# Charting Tissue Expression Anatomy by Spatial Transcriptome Decomposition

**DOI:** 10.1101/362624

**Authors:** Jonas Maaskola, Ludvig Bergenstråhle, Aleksandra Jurek, José Fernández Navarro, Jens Lagergren, Joakim Lundeberg

## Abstract

We create data-driven maps of transcriptomic anatomy with a probabilistic framework for unsupervised pattern discovery in spatial gene expression data. With convolved negative binomial regression we discover patterns which correspond to cell types, microenvironments, or tissue components, and that consist of gene expression profiles and spatial activity maps. Expression profiles quantify how strongly each gene is expressed in a given pattern, and spatial activity maps reflect where in space each pattern is active. Arbitrary covariates and prior hierarchies are supported to leverage complex experimental designs.

We demonstrate the method with Spatial Transcriptomics data of mouse brain and olfactory bulb. The discovered transcriptomic patterns correspond to neuroanatomically distinct cell layers. Moreover, batch effects are successfully addressed, leading to consistent pattern inference for multi-sample analyses. On this basis, we identify known and uncharacterized genes that are spatially differentially expressed in the hippocampal field between Ammon’s horn and the dentate gyrus.

---

The analysis of spatially stratified, transcriptome-wide data [1–3] poses additional challenges compared to classical analysis of bulk RNA sequencing (RNA-Seq) samples. In the classical setting, annotated covariates dictate how samples are to be grouped and compared. These covariates are typically known, and often controlled for, as is the case when performing differential gene expression (DGE) analysis for bulk sequencing count data in DESeq2 [4]. In contrast, the covariates determining spatial gene expression are often unknown and can change both gradually or abruptly. For example, the number of infiltrating immune cells per unit area often follows smooth gradients, yet tissue boundaries dramatically impact gene expression over small distances.

If the cell types underlying a sample are well characterized, it becomes analytically possible to determine mixing proportions of the cell types’ known expression profiles in spatial gene expression data. But, in the general case, there exists the dual discovery problems of expression profiles and spatial distributions.

The statistical tests Trendsceek and SpatialDE can be used to quantify the extent of spatial variation of individual genes’ expression [5, 6]. Transcending individual genes, the “automatic expression histology” feature of SpatialDE implements a gene clustering approach to hidden pattern discovery. Such clustering formulations, however, appear challenged by genes that participate in multiple, spatially overlapping expression programs, and grade-of-membership formulations seem more appropriate for hidden pattern discovery.

Joint analysis of multiple data sets substantially increases statistical power and sensitivity but is challenging due to the presence of batch effects. Both nonparametric [7, 8] and model-based approaches are used to address such effects in the analysis of single cell RNA sequencing (scRNA-Seq) data. The model-based methods perform regression for the count data based on known sample-level covariates and allow for the discovery of unknown ones.

Log-normal expression models are used for bulk [9, 10] and single cell [11, 12] RNA-seq data. However, they do not faithfully reflect the discrete count nature of RNA-Seq data. Alternatives are discrete count expression models, such as models based on the Poisson [13] or the negative binomial [14, 15] distributions, with the latter being better suited for modeling over-dispersed gene expression data.

ZINB-WaVE [14] offers a zero-inflated negative binomial (ZINB) regression framework for unknown covariate discovery, including gene-level covariates. Embedded in a hierarchical probabilistic ZINB model, scVI [15] utilizes neural networks to model non-linear gene-level responses based on both a latent space and known sample-level covariates.

Interpolating properties of bulk RNA-Seq and scRNA-Seq, Spatial Transcriptomics [3] (ST) count data reflects the gene expression of multiple, but comparatively few cells. Since not all of these cells need to be of the same type, probabilistic models of ST data should admit a mixture interpretation on the level of the counts in each spot.

No method has previously been described to analyze spatial gene expression data that fulfills all of the following criteria: have a discrete count model; be applicable to over-dispersed gene-expression data; able to cope with multiple samples and covariates; admit a mixture interpretation. We outline such a method below.

## Supplementary Dataset D1 - Pairwise DGE analyses - MOB for "Charting Tissue Expression Anatomy by Spatial Transcriptome Decomposition" (part 1 of 2)

### Sheet: cluster-1-vs-2
	baseMean	log2FoldChange	lfcSE	stat	pvalue	padj
Cplx1	11.4782	-1.11986	0.0901527	-12.4219	1.9889e-35	1.02429e-31
Scg2	7.46077	-1.38208	0.125986	-10.9701	5.3195e-28	1.36977e-24
Stxbp6	3.84616	-1.30843	0.121701	-10.7512	5.84784e-27	1.00388e-23
Sema3c	1.4706	-2.11742	0.199971	-10.5887	3.36347e-26	4.33047e-23
Gad1	20.2577	-0.880491	0.0843323	-10.4407	1.61549e-25	1.66396e-22
Atp1b1	27.9929	-0.752201	0.0724762	-10.3786	3.10313e-25	2.66352e-22
Cpne6	4.43659	-1.11845	0.112538	-9.93835	2.83495e-23	1.91243e-20
Rasl11b	3.75653	-1.14941	0.115709	-9.93368	2.97076e-23	1.91243e-20
Pcp4l1	12.4564	-0.668711	0.0674318	-9.91684	3.51708e-23	2.01255e-20
Fam126a	1.23951	-1.96129	0.202757	-9.67313	3.92201e-22	2.01983e-19
Nrgn	5.74673	0.966491	0.110144	8.77478	1.71243e-18	8.01727e-16
Tmsb10	5.37418	1.13406	0.130795	8.67051	4.30202e-18	1.84628e-15
Cst3	49.6071	0.544351	0.0633036	8.59905	8.03797e-18	3.18427e-15
Calb2	6.99111	-1.3343	0.155612	-8.57452	9.95032e-18	3.6603e-15
Kcnd2	3.92517	-0.950328	0.113955	-8.33948	7.46154e-17	2.5618e-14
Mtfp1	1.93878	-1.19224	0.146276	-8.1506	3.62137e-16	1.16563e-13
Gad2	6.81702	-0.817157	0.101324	-8.06478	7.33658e-16	2.22255e-13
Serpini1	6.47105	-0.822723	0.103286	-7.96549	1.64565e-15	4.7084e-13
Mef2c	5.26969	-0.813457	0.107334	-7.57874	3.48924e-14	9.45768e-12
Stmn1	5.62318	0.739032	0.0992836	7.44364	9.79481e-14	2.52216e-11
Egr1	6.59246	-0.666617	0.0913274	-7.2992	2.89475e-13	7.09903e-11
Nrip3	5.63902	-0.755655	0.105307	-7.17573	7.19236e-13	1.68367e-10
Plch2	1.16204	-1.39392	0.196159	-7.10611	1.19357e-12	2.67257e-10
Selm	5.57851	-0.732915	0.104568	-7.00898	2.40062e-12	5.15133e-10
Sox11	1.16004	1.29016	0.185157	6.96793	3.21648e-12	6.62594e-10
Inpp5j	4.46999	-0.768526	0.111644	-6.88372	5.83087e-12	1.15496e-09
Ppm1e	7.94451	-0.597795	0.0870721	-6.86552	6.62507e-12	1.26367e-09
Mdh1	14.4345	-0.522157	0.0776715	-6.72264	1.78464e-11	3.28246e-09
Necab2	1.60943	1.09	0.163336	6.67336	2.50014e-11	4.4399e-09
Sp8	3.24948	-0.900911	0.13875	-6.49305	8.41173e-11	1.44401e-08
Fgf12	4.61228	-0.721774	0.11217	-6.43466	1.23749e-10	2.05584e-08
Atp5b	23.1209	-0.359671	0.0562728	-6.39156	1.64202e-10	2.64263e-08
Rasa3	2.11554	-0.851104	0.134479	-6.3289	2.46918e-10	3.85341e-08
Ctxn3	1.02894	1.27091	0.201057	6.32114	2.59648e-10	3.93291e-08
Chchd10	6.34801	-0.613536	0.098344	-6.23868	4.41287e-10	6.49322e-08
Ralyl	1.25965	-1.44124	0.232256	-6.20537	5.4567e-10	7.80612e-08
Tuba1a	21.0182	0.380262	0.0615104	6.18207	6.32675e-10	8.80615e-08
Tiam2	2.03666	-0.942516	0.153158	-6.15389	7.56064e-10	1.02467e-07
Slc25a5	8.59289	-0.483539	0.078919	-6.12702	8.95395e-10	1.18238e-07
Slc1a3	15.6809	0.633445	0.105065	6.02907	1.64905e-09	2.12315e-07
Tubb2b	3.06766	0.682811	0.113727	6.00394	1.92589e-09	2.4191e-07
Nr4a1	2.4224	-0.777387	0.129952	-5.9821	2.2028e-09	2.70105e-07
Gnao1	5.79865	0.579891	0.0973019	5.95971	2.5269e-09	3.02641e-07
Mbp	22.2216	0.523763	0.0880274	5.95	2.68139e-09	3.07638e-07
Syt1	12.3734	-0.554582	0.0932135	-5.94959	2.6881e-09	3.07638e-07
Nnat	2.27661	1.21438	0.204744	5.93119	3.00743e-09	3.36701e-07
Snn	3.77892	-0.630519	0.107182	-5.88267	4.03694e-09	4.36894e-07
Nrsn1	8.85936	-0.874032	0.148614	-5.88124	4.07203e-09	4.36894e-07
Abat	6.2427	-0.661676	0.113265	-5.84187	5.16196e-09	5.42533e-07
Rtn1	9.95082	0.50229	0.0865653	5.80244	6.53587e-09	6.73194e-07
Oxr1	4.69351	-0.732496	0.127074	-5.76433	8.19842e-09	8.2788e-07
Ndufa4	8.57134	-0.436287	0.0769451	-5.6701	1.42715e-08	1.41343e-06
Cd81	8.56456	0.534319	0.0944586	5.65665	1.54354e-08	1.49985e-06
Snap25	30.5135	-0.378847	0.0670901	-5.64684	1.63422e-08	1.55856e-06
Syt6	1.55622	-0.939659	0.166834	-5.63231	1.77816e-08	1.66501e-06
Ano3	1.402	-0.974165	0.173128	-5.62686	1.83524e-08	1.68776e-06
Laptm4b	2.62502	-0.883108	0.15801	-5.58894	2.2846e-08	2.06415e-06
Ankrd29	1.24239	-1.10645	0.198467	-5.57499	2.47541e-08	2.15734e-06
Glrx	0.97722	-1.19576	0.2147	-5.56946	2.5553e-08	2.15734e-06
Dbi	7.80698	0.612043	0.109804	5.57398	2.48983e-08	2.15734e-06
Gcnt1	0.868894	-1.1892	0.213452	-5.57127	2.5289e-08	2.15734e-06
Cox5a	6.11873	-0.527595	0.0950635	-5.54993	2.85791e-08	2.37391e-06
Ypel5	4.16605	-0.6036	0.108953	-5.53997	3.02516e-08	2.46741e-06
Th	2.00171	-1.32583	0.239422	-5.53761	3.0663e-08	2.46741e-06
Trim9	5.74169	-0.50956	0.0920812	-5.53381	3.13342e-08	2.48263e-06
Pcp4	17.6171	-0.46156	0.0834759	-5.52926	3.21578e-08	2.50929e-06
Gng4	5.32732	-0.491638	0.089984	-5.46361	4.66547e-08	3.58614e-06
Ociad2	1.75552	-0.884252	0.162358	-5.44632	5.14222e-08	3.89447e-06
Slc25a4	10.3793	-0.447758	0.0832504	-5.37845	7.51292e-08	5.60747e-06
Slc32a1	5.52024	-0.534406	0.0999356	-5.3475	8.91759e-08	6.5608e-06
Dync1i1	4.12965	-0.56614	0.106525	-5.31461	1.06888e-07	7.75317e-06
Snap91	8.6928	-0.429243	0.0810518	-5.29591	1.18422e-07	8.47049e-06
Necab3	1.07646	-0.914553	0.17408	-5.25365	1.49117e-07	1.05199e-05
Dusp14	1.00368	-1.01876	0.194189	-5.24625	1.55223e-07	1.08027e-05
Itm2c	11.4948	-0.382558	0.0735601	-5.20061	1.98632e-07	1.34599e-05
Vamp2	20.7045	-0.305493	0.0587176	-5.20275	1.96358e-07	1.34599e-05
Oxct1	5.64599	-0.522713	0.102507	-5.09927	3.4096e-07	2.28044e-05
Ak5	0.713019	1.12368	0.220715	5.09109	3.56006e-07	2.35055e-05
Itm2b	28.7923	-0.300868	0.0595074	-5.05598	4.28196e-07	2.7914e-05
Fat3	1.01496	-1.36113	0.269495	-5.05066	4.40289e-07	2.83436e-05
Gnai1	3.87244	-0.572554	0.113458	-5.04638	4.50254e-07	2.86273e-05
Aldoa	16.7797	-0.328691	0.0655847	-5.01171	5.39493e-07	3.38828e-05
Galntl6	0.599122	-1.35897	0.271603	-5.00352	5.62938e-07	3.49293e-05
Rps15	5.86364	0.499464	0.0999872	4.99528	5.87507e-07	3.60198e-05
Agap2	6.3865	-0.434505	0.087272	-4.97874	6.4e-07	3.87765e-05
Ntrk2	5.68775	0.592383	0.119291	4.96584	6.84026e-07	4.0962e-05
Cbln2	0.886646	1.22626	0.247439	4.95581	7.20308e-07	4.26389e-05
Grik3	1.26669	-1.02605	0.207157	-4.95298	7.30843e-07	4.27709e-05
Notch2	1.17244	1.12507	0.22735	4.94861	7.47465e-07	4.32522e-05
Rplp1	19.7316	0.289974	0.0587248	4.93785	7.89899e-07	4.51998e-05
Pdxk	2.85064	-0.662221	0.134174	-4.93555	7.99272e-07	4.52335e-05
Apc	11.6065	-0.569942	0.115852	-4.91956	8.6738e-07	4.85544e-05
Nrep	2.96356	0.630174	0.128451	4.90593	9.29845e-07	5.14914e-05
Lpgat1	3.4232	-0.723367	0.147611	-4.90051	9.55904e-07	5.23713e-05
Slc8a1	3.97448	-0.608541	0.12425	-4.89772	9.69532e-07	5.25588e-05
Etv1	1.83832	-1.01155	0.206708	-4.89365	9.89841e-07	5.31009e-05
Fnbp1l	1.99108	0.785116	0.161693	4.85559	1.20031e-06	6.32087e-05
Wfs1	0.77305	1.16814	0.240598	4.85517	1.20281e-06	6.32087e-05
Sp9	2.22677	0.699048	0.144249	4.84612	1.25897e-06	6.54919e-05
Marcks	12.3866	0.425385	0.0878272	4.84343	1.27616e-06	6.57223e-05
Atp5g3	10.0509	-0.337184	0.0699598	-4.81969	1.43783e-06	7.25964e-05
Kank3	2.05139	-0.681164	0.1413	-4.82068	1.43073e-06	7.25964e-05
Atp1a1	7.66742	-0.410247	0.0853074	-4.80905	1.51649e-06	7.58244e-05
Calm2	26.0428	-0.266034	0.0557324	-4.77342	1.81122e-06	8.96904e-05
Fos	1.36375	-0.835572	0.175524	-4.76044	1.93167e-06	9.47437e-05
Map3k1	1.08367	-1.09759	0.233246	-4.70571	2.52986e-06	0.000122913
Vstm2l	1.24271	0.846758	0.181086	4.67601	2.9251e-06	0.000140787
Aco2	4.19269	-0.512551	0.109897	-4.6639	3.10267e-06	0.000147951
Clic4	2.34388	-0.715742	0.153864	-4.65179	3.29065e-06	0.000155476
Lrp1	2.63516	0.657174	0.141424	4.64685	3.37043e-06	0.000157797
Ppp1cc	4.63091	-0.454443	0.0981952	-4.62796	3.69293e-06	0.000171339
Stxbp1	9.06077	-0.368475	0.0799197	-4.61057	4.0157e-06	0.000184651
Ildr2	2.35527	-0.617719	0.134133	-4.60527	4.11924e-06	0.000187735
Tmem255a	1.2628	-0.8724	0.19087	-4.57065	4.86219e-06	0.000217742
Sema3e	0.673394	-1.40456	0.307297	-4.57067	4.86163e-06	0.000217742
Snca	3.19862	-0.615471	0.134973	-4.55997	5.11621e-06	0.000227142
Cd24a	0.888216	1.17609	0.25827	4.5537	5.2711e-06	0.000232018
Hpcal4	4.17382	-0.486568	0.106956	-4.54923	5.38418e-06	0.000234987
Prune2	3.64667	-0.634836	0.139687	-4.54469	5.50157e-06	0.000236477
Dnajc27	2.11085	-0.80262	0.176619	-4.54436	5.51015e-06	0.000236477
Syt4	1.5203	-0.832634	0.184121	-4.52222	6.11954e-06	0.00026046
Hivep2	3.89726	-0.46666	0.10333	-4.51619	6.29629e-06	0.000265786
Pptc7	1.69048	-0.798985	0.177484	-4.50172	6.74046e-06	0.000282222
Sipa1l1	4.95928	-0.445754	0.0992308	-4.49209	7.05284e-06	0.00029292
Hspa8	16.6728	-0.323937	0.0721954	-4.48695	7.22499e-06	0.000295307
Rab3a	8.98253	-0.376885	0.0839884	-4.48735	7.21156e-06	0.000295307
Sorbs1	3.162	0.779909	0.173887	4.48515	7.28634e-06	0.00029547
Chgb	5.7376	-0.56093	0.125271	-4.47775	7.54344e-06	0.000303506
Btbd3	4.07663	-0.472387	0.105766	-4.46633	7.9573e-06	0.000317675
Adarb1	5.44555	-0.514159	0.115344	-4.45762	8.28738e-06	0.000328308
Cadm2	6.9754	-0.439713	0.0987732	-4.45175	8.51736e-06	0.000334843
Hsp90aa1	14.8034	-0.333313	0.075047	-4.44139	8.93791e-06	0.000348714
Utrn	1.46502	-0.998941	0.226259	-4.41503	1.00995e-05	0.000391073
Zfp385b	2.10499	-0.651954	0.148764	-4.38248	1.17334e-05	0.000450949
2610507B11Rik	2.81987	-0.614437	0.140508	-4.37296	1.22574e-05	0.000467596
Hn1	1.06107	0.848761	0.194362	4.3669	1.26021e-05	0.000477213
Ldhb	14.1734	-0.285728	0.0657113	-4.34823	1.37238e-05	0.000508786
Dnajc6	3.58171	-0.662315	0.152321	-4.34816	1.37285e-05	0.000508786
Fam20c	2.46567	-0.643498	0.147995	-4.3481	1.37323e-05	0.000508786
Tbc1d9	1.81871	-0.652885	0.150329	-4.34305	1.40521e-05	0.000516917
Rapgef2	1.95417	-0.616325	0.14272	-4.31843	1.57145e-05	0.000573971
App	9.05019	-0.376893	0.0874881	-4.30794	1.64783e-05	0.00059763
Eif1	10.7214	-0.278336	0.0646642	-4.30433	1.67495e-05	0.000603218
Atp6v1b2	6.02802	-0.397983	0.0925638	-4.29956	1.71139e-05	0.000612059
Hdac9	1.15359	-0.898919	0.209228	-4.29635	1.7363e-05	0.000616687
Baalc	2.56672	-0.659403	0.154623	-4.26458	2.00276e-05	0.000706451
2310022B05Rik	1.65679	1.10627	0.260194	4.25172	2.12137e-05	0.000743202
Pygb	2.03879	0.72493	0.170583	4.24971	2.14046e-05	0.000744822
Fndc5	2.6004	-0.734416	0.173341	-4.23683	2.26701e-05	0.000783564
Ubr3	3.30726	-0.537535	0.127108	-4.22896	2.34776e-05	0.00079739
Pfkp	4.64209	-0.452747	0.107091	-4.22769	2.36101e-05	0.00079739
Ubl3	4.93547	-0.40031	0.0946098	-4.23117	2.32483e-05	0.00079739
Mgll	2.42418	0.749957	0.177423	4.22694	2.36895e-05	0.00079739
Cpeb1	0.771088	0.9651	0.228878	4.21665	2.47958e-05	0.000829209
Zfp704	1.58694	0.783237	0.186314	4.20386	2.62402e-05	0.000871853
Amigo1	1.13018	-0.792425	0.18884	-4.19628	2.71338e-05	0.000895765
Ptpro	3.9834	-0.462404	0.110268	-4.19344	2.74757e-05	0.000901272
Tln2	0.925516	-0.940974	0.224935	-4.18332	2.87283e-05	0.000936396
Kcna4	0.837594	-0.867942	0.208374	-4.1653	3.10941e-05	0.00100084
Got2	2.51262	-0.570513	0.136922	-4.16669	3.09051e-05	0.00100084
Gpm6b	16.8982	0.41759	0.100465	4.15658	3.23046e-05	0.00103335
Nfib	2.74963	0.784301	0.189217	4.14498	3.39851e-05	0.00108039
Epha4	1.16737	0.666546	0.161107	4.13728	3.51441e-05	0.00111038
Hs6st2	1.14629	-0.765251	0.185523	-4.12482	3.71017e-05	0.00116508
Samd14	0.634849	1.17675	0.2855	4.12171	3.7607e-05	0.0011738
Cadps	4.89917	-0.435781	0.1058	-4.11892	3.8066e-05	0.00118096
Ednrb	2.74493	0.706831	0.1722	4.1047	4.04844e-05	0.00124847
Cct8	2.00156	-0.626674	0.152895	-4.09871	4.15467e-05	0.0012736
Nme1	5.55103	-0.370347	0.0909794	-4.07067	4.68779e-05	0.00142013
Atp5a1	16.8947	-0.230417	0.0566042	-4.07068	4.68768e-05	0.00142013
Grb2	4.58332	-0.377368	0.0930633	-4.05496	5.01433e-05	0.00151016
Hist1h2bc	2.71105	-0.505655	0.124904	-4.04834	5.15824e-05	0.00153554
Unc80	5.29802	-0.519996	0.128413	-4.0494	5.13494e-05	0.00153554
Gucy1b3	2.88247	-0.605507	0.149909	-4.03917	5.36414e-05	0.00158766
Dlx5	1.17602	-0.690577	0.171192	-4.03393	5.48506e-05	0.00161418
Rps16	3.01586	0.514133	0.127858	4.02112	5.79224e-05	0.00168531
Ghitm	7.21684	-0.358042	0.0890136	-4.02233	5.76241e-05	0.00168531
Dusp3	2.51522	-0.606889	0.151697	-4.00066	6.31665e-05	0.00182757
Sv2a	2.84392	-0.600811	0.150311	-3.99712	6.41186e-05	0.00184475
Ampd2	2.12921	-0.53263	0.13331	-3.99542	6.45792e-05	0.00184768
Ppap2b	4.23405	0.577814	0.14497	3.98575	6.72671e-05	0.00191033
AI848285	1.81322	-0.704609	0.176878	-3.98359	6.78816e-05	0.00191033
Ralb	0.565007	1.00774	0.252946	3.98401	6.77625e-05	0.00191033
Eepd1	0.702377	-0.998541	0.250843	-3.98073	6.87034e-05	0.00192295
Nrcam	2.82444	-0.551026	0.138625	-3.97495	7.03928e-05	0.00195958
Mlc1	4.13283	0.53954	0.135944	3.96882	7.22282e-05	0.00199987
Cycs	4.03873	-0.423285	0.106862	-3.96104	7.4623e-05	0.00205513
Wasf1	2.5312	0.506977	0.128286	3.95193	7.75248e-05	0.00212368
Usp46	1.85185	-0.691475	0.175343	-3.94355	8.0285e-05	0.00218766
Arc	2.27	-0.534648	0.135737	-3.93886	8.1871e-05	0.00221914
Cds1	1.73789	-0.603856	0.153403	-3.93639	8.27152e-05	0.00223028
Ptma	10.443	0.321654	0.0818716	3.92877	8.53826e-05	0.00229021
Dbc1	1.41412	-0.731035	0.186395	-3.92197	8.78266e-05	0.00234356
Camk4	1.32522	0.633902	0.161851	3.91658	8.98139e-05	0.00238424
Ppp3ca	5.26768	0.401116	0.102927	3.89707	9.73621e-05	0.00257136
Got1	2.38235	-0.614381	0.157911	-3.89067	9.99671e-05	0.00262669
Cntn1	4.86398	-0.490852	0.126206	-3.88929	0.000100539	0.0026283
Ncdn	6.91698	-0.399907	0.102903	-3.88625	0.000101806	0.00264799
Cacng5	1.7176	-0.645287	0.166117	-3.88453	0.000102528	0.00265336
Hpca	0.655029	0.885043	0.227942	3.88276	0.000103277	0.00265939
Stmn2	1.94165	0.827388	0.213461	3.87605	0.000106165	0.00270969
Smim13	2.34786	-0.624733	0.161189	-3.87578	0.000106283	0.00270969
Cox5b	4.20777	-0.414913	0.10714	-3.87263	0.000107667	0.00272104
Atp2b2	4.33581	-0.38254	0.0987871	-3.87236	0.000107785	0.00272104
Atp6ap2	4.39842	-0.477007	0.123764	-3.85415	0.000116132	0.00291745
Ndufa2	4.33541	-0.431675	0.112173	-3.84828	0.00011895	0.00296406
Fam163b	3.23403	-0.429363	0.111584	-3.84789	0.000119138	0.00296406
Marcksl1	2.64337	0.495238	0.128753	3.84642	0.000119854	0.00296754
Dlgap1	12.6114	-0.289163	0.0754081	-3.83464	0.000125748	0.00309857
Cox4i1	13.6159	-0.255202	0.06675	-3.82325	0.000131705	0.0032299
Ak1	1.50097	-0.611668	0.160121	-3.82002	0.000133438	0.00325691
Gabrb2	3.10947	-0.841165	0.220541	-3.8141	0.000136679	0.00332028
Pcsk2	1.60934	-0.68775	0.180772	-3.80451	0.000142082	0.00335653
Cdk17	2.73363	-0.456797	0.120023	-3.80593	0.000141274	0.00335653
Ramp1	1.71954	0.735054	0.192988	3.80881	0.00013964	0.00335653
Kcnab3	1.61205	-0.610413	0.160392	-3.80575	0.000141376	0.00335653
Abhd4	1.26195	0.909817	0.239114	3.80496	0.000141828	0.00335653
Tbc1d16	0.614407	1.11723	0.293239	3.80995	0.000138997	0.00335653
Kcnh3	1.89616	0.521959	0.137292	3.80181	0.000143642	0.00337789
Rragd	3.55703	-0.40808	0.107589	-3.79295	0.000148867	0.00348483
Cacnb4	4.42121	-0.545023	0.143922	-3.78693	0.000152521	0.00355423
Dnm1	7.63908	-0.310189	0.0819452	-3.78532	0.00015351	0.00356115
Elavl4	0.90648	1.17159	0.309769	3.78215	0.00015548	0.00359069
Ablim3	2.38262	-0.489606	0.129527	-3.77996	0.000156852	0.00360621
Pgk1	5.98162	-0.368079	0.0974259	-3.77804	0.000158069	0.00361802
Ppargc1a	1.69525	-0.647751	0.17162	-3.77433	0.000160438	0.00365601
Zic1	1.62816	-0.789756	0.209529	-3.76919	0.000163778	0.00371567
Eml5	3.09356	-0.49674	0.131878	-3.76665	0.000165455	0.00373726
Mgst3	1.36161	-0.72855	0.193622	-3.76274	0.000168063	0.00377957
Map4	5.51538	-0.414007	0.110092	-3.76055	0.00016954	0.00379623
Atp5l	4.25837	-0.392023	0.104788	-3.7411	0.000183218	0.00408474
Rps3	5.98459	0.342755	0.0917902	3.73411	0.000188379	0.00418169
Lrp8	1.40084	0.625617	0.167857	3.72709	0.000193704	0.00427905
Id4	0.597552	1.2559	0.337052	3.72615	0.000194427	0.00427905
Hspa2	1.64184	0.555701	0.149303	3.72196	0.00019768	0.00433214
Igfbp2	2.82087	-0.824158	0.221771	-3.71626	0.000202194	0.00441228
Pacsin2	2.86931	-0.487413	0.131195	-3.71518	0.000203059	0.00441247
Dclk1	11.2013	-0.284522	0.0769551	-3.69724	0.000217954	0.00467692
Ano4	0.646625	-0.94992	0.2568	-3.69907	0.000216395	0.00467692
Gng3	4.11333	-0.473384	0.128008	-3.69807	0.000217246	0.00467692
Fhod3	0.633512	-1.11086	0.301146	-3.68878	0.000225329	0.00481512
Nog	0.649677	0.91207	0.247486	3.68535	0.000228393	0.00486043
Kcnd3	2.0114	-0.684262	0.185819	-3.68242	0.000231033	0.00489637
Scoc	4.4991	-0.437136	0.11877	-3.68052	0.000232754	0.00491264
Syn1	4.85674	-0.390536	0.106145	-3.67926	0.000233911	0.0049169
Gpsm1	5.27676	-0.35106	0.0955739	-3.67318	0.00023955	0.00501498
Fgf13	1.53764	0.580884	0.159348	3.64538	0.000266999	0.00556698
Ube2e3	3.59485	-0.408882	0.112642	-3.62993	0.000283498	0.00588716
Slc2a13	0.68965	-1.00922	0.278378	-3.62535	0.000288571	0.00596844
Syp	2.71402	-0.480767	0.132708	-3.62275	0.000291484	0.00600457
Vdac1	6.06026	-0.340683	0.0941138	-3.6199	0.000294717	0.00603099
Eif4a2	6.70954	-0.314945	0.0870121	-3.61956	0.000295108	0.00603099
Adk	2.06045	-0.681445	0.188375	-3.6175	0.000297466	0.00605513
Rnf11	2.29968	-0.624866	0.173033	-3.61125	0.000304727	0.0061675
6330403K07Rik	8.23642	0.325838	0.0902424	3.61069	0.000305381	0.0061675
Glo1	2.13556	0.636345	0.176332	3.6088	0.00030762	0.00618846
Dpysl5	0.991547	0.649162	0.179945	3.60755	0.000309106	0.00619415
Frmd7	1.58743	-0.587295	0.163284	-3.59676	0.000322201	0.00641472
Rap1gds1	4.74565	-0.336583	0.0936013	-3.59592	0.000323245	0.00641472
Ctnnb1	8.35658	0.290333	0.0807729	3.59444	0.000325096	0.00641472
Fam19a5	1.72084	0.564028	0.156883	3.59522	0.000324117	0.00641472
Anp32a	3.21671	-0.397306	0.110987	-3.57976	0.000343907	0.00676
Grm2	0.874472	-0.800962	0.224143	-3.57345	0.000352309	0.00689884
Lmtk2	1.0978	-0.769473	0.215665	-3.56791	0.000359835	0.00699302
Pcbp3	5.16858	-0.331717	0.0929497	-3.56878	0.000358642	0.00699302
Gabra1	5.49398	-0.647722	0.182583	-3.54754	0.000388841	0.00750139
Gria3	2.90752	-0.448128	0.126322	-3.5475	0.000388907	0.00750139
Dcx	2.88463	0.48698	0.137427	3.54356	0.00039477	0.00758606
Hprt	3.11401	-0.448205	0.12686	-3.53306	0.000410779	0.00786435
1700025G04Rik	0.995719	-0.761627	0.215897	-3.52773	0.000419141	0.00796036
Cldn11	2.00466	0.666859	0.189077	3.52692	0.000420431	0.00796036
2610002M06Rik	0.754777	-0.869672	0.246489	-3.52824	0.000418326	0.00796036
Jam3	0.803973	0.883505	0.250706	3.52406	0.000424983	0.00801708
Scg5	5.21767	-0.359972	0.102298	-3.51886	0.000433411	0.00814623
Pacsin1	3.00575	-0.432114	0.122852	-3.51735	0.000435882	0.00816288
Gria4	1.18162	-0.904468	0.257257	-3.51582	0.000438405	0.00818038
Dlx6as1	1.34935	-0.640917	0.182609	-3.50978	0.000448477	0.00829827
Sorl1	0.729991	-0.91827	0.261656	-3.50945	0.000449029	0.00829827
Cdh20	0.579116	-0.898618	0.256079	-3.50914	0.000449557	0.00829827
Pja2	6.77401	-0.301616	0.0860536	-3.50497	0.00045665	0.00839589
Cd9	1.25572	0.788615	0.225053	3.50413	0.000458106	0.00839589
Rasgrf1	3.4469	-0.403901	0.115425	-3.49926	0.000466557	0.00852046
Tiam1	2.95283	-0.445447	0.127485	-3.49413	0.000475612	0.00865514
Kcnip4	0.749402	0.942663	0.270283	3.48769	0.000487204	0.00883486
Eif4e	1.8055	-0.534937	0.153991	-3.47382	0.0005131	0.00923938
Uqcrb	4.25811	-0.38581	0.111033	-3.47472	0.000511382	0.00923938
Syt11	9.91439	-0.275037	0.0794293	-3.46266	0.000534866	0.00959777
Cnbp	5.11768	-0.341076	0.0987491	-3.45397	0.000552402	0.00987802
Dusp1	0.741313	-0.895099	0.259282	-3.45222	0.000555989	0.00990776

### Sheet: cluster-1-vs-3
	baseMean	log2FoldChange	lfcSE	stat	pvalue	padj
Apoe	56.0252	-2.05898	0.079444	-25.9173	4.24697e-148	3.68934e-144
Fabp7	16.8129	-3.51689	0.146288	-24.0409	1.03864e-127	4.51134e-124
Apod	16.8052	-3.89045	0.169594	-22.9399	1.86028e-116	5.38676e-113
Sepp1	13.0185	-2.43867	0.116192	-20.9883	8.3808e-98	1.8201e-94
Kctd12	10.3689	-4.24299	0.20656	-20.5412	9.21892e-94	1.6017e-90
Nrgn	5.74673	3.08897	0.151981	20.3247	7.77132e-92	1.12516e-88
Ptn	5.29135	-3.99275	0.205914	-19.3904	9.30934e-84	1.15529e-80
Sparcl1	36.3925	-1.25386	0.0649117	-19.3164	3.91142e-83	4.24732e-80
Ptgds	20.6447	-3.69103	0.191248	-19.2997	5.40683e-83	5.21879e-80
Scd1	5.94677	-3.70888	0.194734	-19.0459	7.10538e-81	6.17244e-78
Mbp	22.2216	1.83758	0.0983765	18.6791	7.3258e-78	5.78539e-75
Pcp4	17.6171	1.8514	0.100159	18.4846	2.74902e-76	1.99006e-73
Igfbp5	5.24339	-3.31337	0.180235	-18.3836	1.77654e-75	1.18714e-72
Glul	35.3396	-1.35465	0.0741272	-18.2747	1.31709e-74	8.17255e-72
Cpne4	6.59546	2.1048	0.121221	17.3633	1.56395e-67	9.05734e-65
Sash1	3.80106	-3.28389	0.190753	-17.2154	2.03438e-66	1.10454e-63
S100a5	5.35324	-4.17018	0.247461	-16.8519	1.0161e-63	5.19229e-61
Kif5b	7.58364	-2.49396	0.155433	-16.0453	6.17032e-58	2.97786e-55
Nr2f2	2.11037	-4.46017	0.278209	-16.0317	7.67088e-58	3.50721e-55
Atp1a2	6.26448	-2.35709	0.147114	-16.0222	8.94131e-58	3.69872e-55
Camk2n1	12.3266	1.5105	0.0942661	16.0238	8.7149e-58	3.69872e-55
Penk	4.59116	2.21523	0.138969	15.9405	3.31853e-57	1.31036e-54
Vamp2	20.7045	1.12142	0.072009	15.5734	1.10424e-54	4.17068e-52
Vtn	2.37298	-3.47276	0.225711	-15.3859	2.03675e-53	7.3722e-51
Camk2b	6.68528	1.68124	0.111173	15.1227	1.14673e-51	3.98467e-49
Ndrg4	32.0016	1.04237	0.068966	15.1142	1.30547e-51	4.36177e-49
Gng13	2.70175	-3.28016	0.21988	-14.918	2.51845e-50	8.10288e-48
Tubb2b	3.06766	2.40236	0.161162	14.9065	2.99088e-50	9.27921e-48
Gpsm1	5.27676	2.09782	0.141589	14.8163	1.14961e-49	3.44367e-47
Meis2	10.9901	1.47327	0.0997312	14.7724	2.20627e-49	6.38861e-47
Omp	2.37998	-4.59409	0.311457	-14.7503	3.06132e-49	8.57861e-47
Id3	1.69099	-3.42522	0.233504	-14.6688	1.02131e-48	2.77253e-46
Camk2a	4.51308	2.30787	0.158196	14.5887	3.31679e-48	8.73121e-46
Frzb	2.31342	-3.17407	0.220107	-14.4206	3.83868e-47	9.80782e-45
Vim	2.42702	-2.7473	0.192484	-14.2729	3.22984e-46	8.01646e-44
Nsg2	11.1729	1.36266	0.0967053	14.0908	4.32591e-45	1.04387e-42
Sez6	4.55078	1.96488	0.141179	13.9176	4.94936e-44	1.16203e-41
Calm2	26.0428	0.890555	0.0640596	13.902	6.16245e-44	1.40877e-41
Nudt4	3.52565	-2.34126	0.170089	-13.7649	4.14641e-43	9.23585e-41
Rbfox3	2.86808	2.41458	0.176858	13.6526	1.94721e-42	4.22884e-40
S100b	4.0448	-2.12764	0.158667	-13.4095	5.32003e-41	1.1272e-38
Gng4	5.32732	1.88181	0.140687	13.3758	8.36953e-41	1.7311e-38
Timp3	3.20257	-2.18773	0.163626	-13.3704	9.01145e-41	1.82052e-38
Snap25	30.5135	1.01475	0.0761187	13.3312	1.52436e-40	3.00957e-38
Npy	2.60128	-3.75811	0.285274	-13.1737	1.24396e-39	2.4014e-37
Mapk1	9.91101	1.2536	0.095782	13.0881	3.85148e-39	7.27345e-37
Map2k1	7.43113	1.4782	0.113222	13.0558	5.88889e-39	1.08844e-36
Ahcyl2	3.67914	-2.08884	0.160511	-13.0137	1.02299e-38	1.85141e-36
Baiap2	2.78511	2.23312	0.172081	12.9771	1.64905e-38	2.92354e-36
C1qtnf4	6.66025	1.42407	0.111066	12.8218	1.23789e-37	2.15071e-35
Arf3	8.62369	1.21083	0.0948158	12.7703	2.40085e-37	4.08945e-35
Slc7a11	1.28819	-3.65825	0.287694	-12.7158	4.83207e-37	8.07234e-35
Eno2	7.41023	1.42018	0.111814	12.7012	5.82178e-37	9.54222e-35
Nrsn1	8.85936	-1.86824	0.147417	-12.6732	8.32883e-37	1.33986e-34
Tubb2a	11.9983	1.07534	0.0851746	12.6252	1.53441e-36	2.42353e-34
Nrep	2.96356	2.03136	0.163239	12.4441	1.50608e-35	2.33631e-33
Nrxn3	5.99882	1.59135	0.12813	12.4198	2.04115e-35	3.11078e-33
Grin1	4.9362	1.52559	0.123626	12.3404	5.49076e-35	8.22383e-33
Ahnak	1.33733	-3.76705	0.308109	-12.2264	2.24791e-34	3.30976e-32
Igfbp2	2.82087	-2.54681	0.208775	-12.1988	3.15463e-34	4.56737e-32
Cldn5	1.49186	-3.09653	0.254055	-12.1884	3.58432e-34	5.10442e-32
Hey2	0.812052	-4.01514	0.329562	-12.1833	3.81705e-34	5.34818e-32
Ncdn	6.91698	1.70307	0.139826	12.1799	3.97718e-34	5.48409e-32
Gprin1	2.41341	2.21052	0.182334	12.1234	7.9368e-34	1.0773e-31
Hmgcs2	1.00174	-3.95625	0.326549	-12.1153	8.76199e-34	1.17101e-31
Agap2	6.3865	1.38442	0.11522	12.0155	2.9447e-33	3.87585e-31
Aplp1	6.5854	1.29595	0.109283	11.8586	1.94093e-32	2.51654e-30
Lrrc58	6.48953	-1.52198	0.128371	-11.8561	2.00048e-32	2.55561e-30
Ctxn1	2.55752	1.85212	0.156809	11.8113	3.41273e-32	4.29658e-30
Mcf2l	3.67426	-2.17138	0.183957	-11.8037	3.73464e-32	4.63469e-30
Atf5	1.05976	-3.28042	0.279159	-11.7511	6.97321e-32	8.53187e-30
Mfap3l	2.41977	-2.18258	0.185875	-11.7422	7.74797e-32	9.34814e-30
Tshz1	6.5549	1.27249	0.108454	11.7329	8.64083e-32	1.02826e-29
Rbfox1	4.3218	1.59727	0.136331	11.7162	1.05327e-31	1.23645e-29
Psat1	1.73165	-2.33096	0.199015	-11.7124	1.10068e-31	1.27488e-29
Dcn	1.37046	-4.57905	0.392755	-11.6588	2.06955e-31	2.36555e-29
Psd	3.87239	1.61198	0.138534	11.636	2.70388e-31	3.05046e-29
Kcnh3	1.89616	2.31171	0.199401	11.5933	4.45677e-31	4.96358e-29
Edil3	2.08499	-2.19335	0.18983	-11.5543	7.02561e-31	7.72551e-29
Icam5	2.84983	1.91306	0.165833	11.5361	8.68011e-31	9.42552e-29
Bmp7	0.654211	-3.46964	0.301815	-11.4959	1.38285e-30	1.48306e-28
Prdx6	4.6151	-1.6087	0.141492	-11.3695	5.93139e-30	6.28365e-28
Synpr	11.2664	1.09055	0.0961625	11.3407	8.24377e-30	8.62815e-28
Nat8l	4.73155	1.61696	0.143145	11.296	1.37292e-29	1.41983e-27
Igf1	1.11877	-3.04053	0.269912	-11.2649	1.95583e-29	1.99886e-27
Psd3	7.4167	1.42032	0.126693	11.2107	3.61233e-29	3.64888e-27
Necab2	1.60943	2.43696	0.217878	11.185	4.83036e-29	4.82314e-27
Camk4	1.32522	2.46546	0.220868	11.1626	6.21775e-29	6.1379e-27
Abl2	2.78133	1.81402	0.162752	11.1459	7.49742e-29	7.31799e-27
Ppm1e	7.94451	1.23093	0.110818	11.1077	1.15117e-28	1.11114e-26
Atp1a1	7.66742	1.20413	0.10846	11.1021	1.22468e-28	1.1691e-26
Dlgap1	12.6114	1.00047	0.0906993	11.0306	2.72006e-28	2.56839e-26
Lpar1	1.09507	-2.9052	0.26419	-10.9966	3.96622e-28	3.70479e-26
Sp9	2.22677	2.02534	0.18494	10.9513	6.54736e-28	6.05073e-26
2310022B05Rik	1.65679	-2.3248	0.2143	-10.8483	2.0306e-27	1.85682e-25
Ppia	12.7011	0.844595	0.0778755	10.8455	2.09576e-27	1.89645e-25
Gja1	4.10825	-1.73543	0.16059	-10.8066	3.2032e-27	2.86868e-25
Hpcal4	4.17382	1.60486	0.148702	10.7924	3.73772e-27	3.31323e-25
Aldh2	1.80188	-2.01679	0.186963	-10.7871	3.95876e-27	3.47372e-25
Gda	3.81784	1.66054	0.154367	10.7571	5.48777e-27	4.76722e-25
Plekhb1	3.1543	-1.80867	0.168471	-10.7358	6.91113e-27	5.94426e-25
Grb2	4.58332	1.38304	0.128906	10.7291	7.43485e-27	6.33201e-25
Ube2ql1	5.0693	1.34978	0.125833	10.7268	7.621e-27	6.42754e-25
Cx3cl1	3.5	1.50747	0.140722	10.7124	8.90134e-27	7.43519e-25
Mest	1.4382	-2.20456	0.206188	-10.692	1.10974e-26	9.18129e-25
Tmsb4x	22.1361	-0.695346	0.0650473	-10.6898	1.13566e-26	9.30709e-25
Ablim3	2.38262	2.08253	0.195586	10.6476	1.78872e-26	1.45221e-24
Bgn	0.882724	-3.20089	0.301628	-10.612	2.62e-26	2.1074e-24
Laptm4a	4.61663	-1.2913	0.121724	-10.6085	2.72227e-26	2.16958e-24
Tmod2	4.49105	-1.49295	0.142075	-10.5082	7.9204e-26	6.25495e-24
Igfbp7	1.0874	-2.71177	0.258386	-10.495	9.10394e-26	7.12486e-24
Pnmal2	5.07636	1.23717	0.11796	10.4881	9.80071e-26	7.60167e-24
Dclk1	11.2013	0.966058	0.0924276	10.4521	1.43387e-25	1.09548e-23
Sox11	1.16004	2.34988	0.22483	10.4518	1.4376e-25	1.09548e-23
Calb2	6.99111	-1.65109	0.158637	-10.408	2.28034e-25	1.72255e-23
Gpm6a	12.7767	0.872838	0.083914	10.4016	2.43853e-25	1.82617e-23
Gpt2	1.60088	-2.1303	0.205115	-10.3859	2.87475e-25	2.13444e-23
Ccnd2	0.904935	-3.08215	0.297536	-10.3589	3.81254e-25	2.80674e-23
Dcx	2.88463	1.73437	0.168594	10.2872	8.04456e-25	5.87253e-23
B2m	3.053	-1.60595	0.156552	-10.2582	1.08665e-24	7.86647e-23
Rragd	3.55703	1.50586	0.147103	10.2368	1.35628e-24	9.7372e-23
Fscn1	4.16315	1.33379	0.131493	10.1434	3.54604e-24	2.52496e-22
Stxbp1	9.06077	0.997426	0.0986075	10.1151	4.73456e-24	3.34383e-22
Sh3gl2	5.80651	1.26911	0.125875	10.0823	6.6165e-24	4.63529e-22
2010300C02Rik	2.55013	1.697	0.168415	10.0763	7.03281e-24	4.84881e-22
Pla2g16	1.3861	-2.13656	0.212038	-10.0763	7.03293e-24	4.84881e-22
Celf5	3.31332	1.49549	0.148472	10.0725	7.31109e-24	5.0009e-22
Fmo1	0.762522	-3.59736	0.358593	-10.0319	1.10405e-23	7.49286e-22
Rgcc	1.019	-2.65672	0.265635	-10.0014	1.50248e-23	1.01179e-21
Atp2b1	11.4657	0.940824	0.0941974	9.98779	1.72381e-23	1.15191e-21
Epha4	1.16737	2.20406	0.220805	9.98194	1.82855e-23	1.21257e-21
Fam163b	3.23403	1.54737	0.155146	9.97364	1.98808e-23	1.30837e-21
Prkca	5.6182	1.52022	0.152473	9.97045	2.05294e-23	1.34089e-21
Rgs12	1.1994	2.33905	0.235332	9.93939	2.80545e-23	1.81873e-21
Fkbp1a	5.50419	1.07378	0.108098	9.93341	2.97889e-23	1.91686e-21
Gria2	9.90582	0.985483	0.0992174	9.93257	3.00416e-23	1.91891e-21
Lamp1	5.55461	-1.08493	0.110008	-9.86221	6.06969e-23	3.84871e-21
Ppp3ca	5.26768	1.24859	0.126836	9.84416	7.26449e-23	4.57294e-21
Dst	2.71695	-1.84518	0.187844	-9.82295	8.96793e-23	5.60464e-21
Map2	15.0571	0.888487	0.0906152	9.80505	1.07094e-22	6.64515e-21
Kcnj4	3.12367	1.55843	0.159254	9.78582	1.29543e-22	7.98115e-21
Hspa2	1.64184	1.97789	0.202135	9.78501	1.30579e-22	7.98832e-21
Sipa1l1	4.95928	1.26739	0.129644	9.77592	1.4285e-22	8.67786e-21
Bex2	7.19658	1.0478	0.107395	9.75658	1.72892e-22	1.04299e-20
Tuba1a	21.0182	0.643853	0.066096	9.74117	2.01218e-22	1.2055e-20
Cd63	1.56036	-1.97484	0.203475	-9.7056	2.854e-22	1.69813e-20
Gsn	2.14578	-1.85644	0.191509	-9.69376	3.20509e-22	1.89405e-20
Bcl11b	2.10237	1.8221	0.187985	9.69277	3.23617e-22	1.8995e-20
Slc9a3r1	1.89695	-1.87375	0.193418	-9.68756	3.40563e-22	1.98555e-20
Mmd2	4.87601	-1.23568	0.127618	-9.68264	3.57353e-22	2.06955e-20
Plcb1	2.80631	1.6377	0.169236	9.67699	3.7766e-22	2.17267e-20
Mboat2	0.739294	-3.00287	0.310435	-9.67312	3.92253e-22	2.24178e-20
Cdhr1	7.51323	-1.76073	0.182378	-9.65428	4.71451e-22	2.6768e-20
Crmp1	3.36173	1.36203	0.141446	9.62933	6.01191e-22	3.39126e-20
Doc2g	6.86155	-1.62717	0.169209	-9.6163	6.82423e-22	3.82465e-20
Fam131b	2.14946	1.79483	0.186882	9.60413	7.68053e-22	4.27697e-20
Camkv	2.92039	1.63098	0.169933	9.59777	8.16954e-22	4.52031e-20
Igf2	1.16404	-3.25854	0.340115	-9.5807	9.63927e-22	5.29977e-20
Tenm3	1.77755	1.74839	0.18262	9.57391	1.02935e-21	5.62389e-20
Prkcb	4.11882	1.36131	0.142339	9.56381	1.13498e-21	6.12394e-20
Lmo4	1.49029	-2.12882	0.22258	-9.56429	1.12973e-21	6.12394e-20
Rasgrp1	6.41328	1.28244	0.13423	9.55398	1.2481e-21	6.69275e-20
Grm5	1.51882	1.94156	0.203272	9.55156	1.27755e-21	6.80866e-20
Nrxn2	6.53221	1.02085	0.107195	9.52328	1.67791e-21	8.88782e-20
Cyp2j6	0.658915	-2.99094	0.314181	-9.5198	1.73512e-21	9.13512e-20
Epas1	3.49824	-1.48861	0.15663	-9.50396	2.02064e-21	1.05743e-19
Itm2a	2.96016	-1.66042	0.175337	-9.46989	2.80127e-21	1.45716e-19
Gad1	20.2577	0.921277	0.0975479	9.44435	3.5762e-21	1.84919e-19
Fgf13	1.53764	1.98896	0.211445	9.4065	5.12942e-21	2.63664e-19
Scd2	26.5396	-0.608161	0.0646633	-9.40505	5.20069e-21	2.65755e-19
Kcnj10	6.92159	-1.20111	0.12773	-9.40355	5.2755e-21	2.68001e-19
Lbh	1.66724	-1.98341	0.211456	-9.37977	6.6116e-21	3.33924e-19
Bai2	1.41373	1.79828	0.192044	9.36393	7.68257e-21	3.85772e-19
Egr1	6.59246	1.10178	0.117679	9.36254	7.78435e-21	3.88636e-19
Bin1	5.42191	1.13536	0.121356	9.35563	8.31068e-21	4.12542e-19
Dync1i1	4.12965	1.33589	0.143043	9.33906	9.71892e-21	4.79706e-19
Akap12	0.652034	-2.79837	0.299921	-9.33035	1.05524e-20	5.17905e-19
Aldh1a1	0.784462	-2.9659	0.319496	-9.28305	1.64696e-20	8.03774e-19
Mpp6	1.02016	-2.5053	0.270193	-9.27225	1.82255e-20	8.84499e-19
Celf2	12.8556	0.768163	0.0828708	9.26941	1.87182e-20	9.03362e-19
Syn1	4.85674	1.27607	0.138004	9.2466	2.3175e-20	1.11227e-18
Ccnd1	1.03396	-2.8533	0.308741	-9.24174	2.42524e-20	1.15758e-18
Zfp36l1	0.915108	-2.41137	0.261251	-9.23008	2.70421e-20	1.28369e-18
Cacnb3	3.33761	1.36936	0.148391	9.22808	2.75531e-20	1.30083e-18
Prdx1	3.87926	-1.21499	0.132118	-9.1962	3.70829e-20	1.73193e-18
Wasf1	2.5312	1.47864	0.160781	9.19658	3.69507e-20	1.73193e-18
Ptk2b	1.88762	1.87616	0.204649	9.1677	4.8323e-20	2.24482e-18
Cmtm5	1.03058	-2.08277	0.227244	-9.16534	4.9391e-20	2.28223e-18
Tyro3	1.15144	2.17663	0.237752	9.15502	5.43477e-20	2.49798e-18
Pip5k1c	3.19746	1.4906	0.16325	9.13079	6.80017e-20	3.10911e-18
Fam107a	2.13967	-1.70461	0.187091	-9.1111	8.1552e-20	3.70912e-18
Wipf3	1.9353	1.78699	0.196765	9.08187	1.06723e-19	4.82867e-18
Ifitm3	0.599556	-3.08347	0.339951	-9.07035	1.18638e-19	5.33996e-18
Nnat	2.27661	-1.57537	0.174077	-9.04986	1.43152e-19	6.4101e-18
Gpm6b	16.8982	-0.882518	0.0978896	-9.01544	1.96086e-19	8.73536e-18
Smarcd1	2.78934	1.53909	0.17137	8.9811	2.68064e-19	1.1881e-17
Ckb	34.957	0.540794	0.0604771	8.94213	3.81753e-19	1.6834e-17
Pmepa1	1.87115	-1.66529	0.186988	-8.90591	5.29511e-19	2.32316e-17
Aqp4	3.92856	-1.65544	0.185978	-8.9013	5.5197e-19	2.40953e-17
Camta1	5.368	1.14221	0.128504	8.88855	6.19116e-19	2.68913e-17
Tshz2	1.1221	-2.6767	0.302001	-8.8632	7.77522e-19	3.36037e-17
Slc4a4	5.39231	-1.13493	0.128197	-8.85297	8.52177e-19	3.66478e-17
6330403K07Rik	8.23642	0.896781	0.101448	8.8398	9.58921e-19	4.10352e-17
Dock3	2.90689	1.34382	0.15261	8.80555	1.30217e-18	5.54506e-17
Syn2	5.50835	1.11238	0.126545	8.79039	1.49045e-18	6.31585e-17
Chd3	6.49248	0.936407	0.107051	8.74727	2.18575e-18	9.21727e-17
Kif5a	5.15273	1.08086	0.12362	8.74343	2.26138e-18	9.49016e-17
Elovl5	2.16792	-1.52238	0.174344	-8.73205	2.50107e-18	1.04456e-16
Limd2	2.03369	1.54527	0.176987	8.731	2.52424e-18	1.04919e-16
Ppp3r1	5.62817	0.969903	0.111159	8.72538	2.65292e-18	1.09743e-16
Lrp4	0.687568	-2.51945	0.289387	-8.70618	3.14293e-18	1.29397e-16
Cav1	0.495208	-2.78628	0.32037	-8.69707	3.40576e-18	1.39556e-16
Prkce	3.60807	1.32682	0.152574	8.69622	3.43111e-18	1.39934e-16
Etnk1	5.17411	-1.11464	0.128314	-8.68679	3.72826e-18	1.51343e-16
Reln	3.71164	-1.80279	0.208133	-8.66169	4.64828e-18	1.87812e-16
Kalrn	2.38054	1.58906	0.183478	8.66079	4.68526e-18	1.8843e-16
Hadhb	1.66094	-1.741	0.201542	-8.63837	5.70207e-18	2.28267e-16
Phldb2	0.524579	-3.53596	0.409431	-8.63628	5.80736e-18	2.31415e-16
Fam3c	1.63587	-1.77343	0.205595	-8.62581	6.3639e-18	2.52435e-16
Nfia	1.93913	-1.80376	0.209303	-8.61793	6.81728e-18	2.6919e-16
Ppp2r1a	5.63039	0.943885	0.109733	8.60163	7.85929e-18	3.08931e-16
Aspa	0.747076	-2.41492	0.281024	-8.59329	8.45165e-18	3.30718e-16
Dynll1	4.92165	0.959623	0.11184	8.58035	9.4584e-18	3.68453e-16
Cck	6.96248	-1.62645	0.189696	-8.57399	9.99591e-18	3.87654e-16
Snx18	1.22673	-1.9852	0.231655	-8.56961	1.03839e-17	4.0091e-16
Plp1	8.76172	-1.36358	0.159177	-8.56644	1.06734e-17	4.10266e-16
Atcay	1.78619	1.74462	0.203704	8.56448	1.08564e-17	4.15461e-16
Trak2	2.54874	-1.61378	0.188663	-8.5538	1.19104e-17	4.53795e-16
Snap91	8.6928	0.845786	0.0989665	8.54618	1.2723e-17	4.82641e-16
Syne1	3.7691	1.15739	0.135668	8.53103	1.45044e-17	5.47826e-16
Gabra5	1.62575	1.84265	0.216455	8.51284	1.69718e-17	6.38242e-16
Lhfp	1.53932	-2.09385	0.246022	-8.51081	1.72719e-17	6.46728e-16
Ptprz1	3.94427	-1.41034	0.165771	-8.50777	1.77303e-17	6.61044e-16
Syne2	0.734626	-3.0061	0.353685	-8.49937	1.90619e-17	7.07653e-16
Stmn1	5.62318	0.932323	0.109822	8.4894	2.077e-17	7.67782e-16
Sorbs1	3.162	-1.32312	0.156083	-8.47702	2.3103e-17	8.50405e-16
Camkk2	2.41299	1.53818	0.181708	8.46509	2.55953e-17	9.38171e-16
Atp1b2	5.62374	-0.952302	0.112587	-8.4584	2.71067e-17	9.89395e-16
Tspan13	1.55431	-1.91544	0.226545	-8.45502	2.79049e-17	1.01427e-15
Ank3	4.31198	1.17229	0.138687	8.45274	2.84534e-17	1.02989e-15
Gatm	2.10343	-1.69046	0.200149	-8.446	3.01466e-17	1.08665e-15
Sparc	8.15431	-0.986498	0.116855	-8.44206	3.11802e-17	1.11927e-15
Yap1	0.617078	-2.86052	0.338877	-8.44117	3.14168e-17	1.12312e-15
Cdk17	2.73363	1.39	0.165057	8.42134	3.72213e-17	1.32517e-15
Dtx4	0.64246	-2.65095	0.315169	-8.4112	4.05837e-17	1.43898e-15
Arc	2.27	1.57492	0.187259	8.41038	4.08672e-17	1.44314e-15
Cplx2	2.19115	1.54354	0.183585	8.40776	4.17922e-17	1.46983e-15
Cdk5r1	4.11104	1.09248	0.130531	8.36947	5.78795e-17	2.02742e-15
Cspg5	3.86591	1.18565	0.141682	8.36838	5.84134e-17	2.0379e-15
Vstm2a	1.61717	1.57082	0.18776	8.36614	5.95376e-17	2.06881e-15
Pcp4l1	12.4564	0.677185	0.0814232	8.31685	9.03293e-17	3.12626e-15
Arhgap33	1.28009	1.77985	0.215242	8.26904	1.35037e-16	4.65503e-15
Rasgef1a	1.92858	1.56292	0.189398	8.25205	1.55702e-16	5.34617e-15
Rtn1	9.95082	0.781883	0.0950345	8.22735	1.91398e-16	6.54595e-15
Aldoa	16.7797	0.624888	0.0760419	8.21768	2.07477e-16	7.06806e-15
Camk1d	1.51927	1.74187	0.212513	8.19654	2.47407e-16	8.39541e-15
Abr	4.98405	1.01698	0.124401	8.17503	2.95796e-16	9.99835e-15
Prss23	1.45494	-1.89442	0.232001	-8.16554	3.20004e-16	1.07747e-14
Fbxl16	2.76437	1.31518	0.16131	8.15309	3.54744e-16	1.18822e-14
Ccsap	1.05963	1.89235	0.232111	8.15279	3.55633e-16	1.18822e-14
Phgdh	1.36532	-1.73109	0.212601	-8.14244	3.87393e-16	1.28938e-14
Agt	0.552151	-3.44657	0.424121	-8.12639	4.42277e-16	1.46644e-14
Anxa5	1.08833	-1.87073	0.230253	-8.1247	4.4847e-16	1.48131e-14
Ak5	0.713019	2.15544	0.265877	8.10692	5.1921e-16	1.70847e-14
Foxo1	0.952573	-2.10889	0.260178	-8.10557	5.24969e-16	1.72091e-14
Dnm1	7.63908	0.828547	0.102327	8.09705	5.63072e-16	1.83887e-14
Cnn3	2.31361	-1.29095	0.159791	-8.07896	6.5319e-16	2.12519e-14
Nme1	5.55103	0.917499	0.114019	8.04693	8.48964e-16	2.75185e-14
Prkar1b	3.09374	1.26719	0.158044	8.01795	1.07523e-15	3.47232e-14
Abca1	1.60528	-1.61438	0.201364	-8.01719	1.08193e-15	3.481e-14
Kcna2	2.81204	-1.6949	0.211691	-8.00649	1.18024e-15	3.78331e-14
Dpysl5	0.991547	1.8481	0.230848	8.00568	1.18805e-15	3.78765e-14
Lhfpl2	0.566136	-2.46275	0.307634	-8.00545	1.19032e-15	3.78765e-14
Kcnb1	2.14479	1.64875	0.206582	7.98111	1.45017e-15	4.59769e-14
Mapt	3.29236	1.21255	0.152022	7.9762	1.50911e-15	4.76713e-14
Fam102a	0.63807	-2.19701	0.275769	-7.96682	1.62805e-15	5.12421e-14
Pde1c	0.85954	-2.71166	0.340877	-7.95495	1.79208e-15	5.62013e-14
Sep15	3.52095	-1.13213	0.142428	-7.9488	1.88324e-15	5.8848e-14
Rasgrf2	1.64935	1.62981	0.205154	7.9443	1.95283e-15	6.08037e-14
Ptpro	3.9834	1.14137	0.143686	7.94347	1.96596e-15	6.0994e-14
Pbx1	6.75086	0.912876	0.11499	7.93876	2.04205e-15	6.31291e-14
Nptn	9.08233	0.722064	0.0909759	7.93687	2.0734e-15	6.38709e-14
Fn1	1.32542	-1.80915	0.228005	-7.93466	2.11064e-15	6.47885e-14
Mdk	0.852837	-1.99332	0.251813	-7.91586	2.45541e-15	7.51062e-14
Nid1	0.516169	-2.62822	0.333254	-7.88652	3.10729e-15	9.47125e-14
Rprml	1.09776	1.85903	0.236418	7.86334	3.74009e-15	1.13602e-13
Msi2	5.33504	-1.08435	0.137909	-7.86284	3.75535e-15	1.13668e-13
Mast3	1.22152	1.6309	0.207521	7.85895	3.87371e-15	1.16843e-13
Kif2a	3.54527	1.11336	0.141928	7.84455	4.34524e-15	1.30613e-13
Ttyh1	8.68009	-0.784999	0.100076	-7.84403	4.36328e-15	1.30703e-13
Arl6ip1	4.11322	-1.01118	0.129068	-7.83444	4.70919e-15	1.4058e-13
Apc	11.6065	-0.925568	0.118394	-7.81766	5.3815e-15	1.601e-13
Tspan15	0.633964	-2.49234	0.319165	-7.80895	5.76684e-15	1.70978e-13
Cbx6	3.98932	0.93402	0.119637	7.8071	5.85179e-15	1.72906e-13
Scamp1	4.37429	0.94789	0.121439	7.80549	5.92704e-15	1.74536e-13
Cebpd	0.427207	-2.75987	0.353915	-7.79813	6.28309e-15	1.84396e-13
Ssfa2	1.16142	-1.86281	0.239135	-7.78978	6.71254e-15	1.96336e-13
Pik3r1	2.09266	-1.55157	0.199237	-7.78755	6.83235e-15	1.9917e-13
Gm13889	3.37369	1.07862	0.13879	7.77161	7.74956e-15	2.25152e-13
Igfbp4	0.64687	-3.24738	0.417904	-7.77063	7.80996e-15	2.2615e-13
Ampd2	2.12921	1.45791	0.187632	7.77005	7.84554e-15	2.26426e-13
Utrn	1.46502	-1.76613	0.227727	-7.75547	8.80181e-15	2.53183e-13
Rcn1	0.657865	-2.29116	0.295626	-7.75021	9.17443e-15	2.63031e-13
Gria3	2.90752	1.28061	0.165349	7.74488	9.56753e-15	2.73398e-13
Eif1	10.7214	0.6008	0.0776937	7.73294	1.05091e-14	2.99321e-13
Slc16a1	0.867741	-1.98143	0.256802	-7.71579	1.20232e-14	3.41325e-13
Fxyd6	1.2985	-1.69066	0.219217	-7.71229	1.2358e-14	3.49688e-13
Basp1	4.55166	0.937563	0.121602	7.71009	1.25731e-14	3.54618e-13
Dpf1	1.22975	1.71215	0.222118	7.70832	1.27489e-14	3.58414e-13
Serpinf1	0.639656	-2.55819	0.332014	-7.70507	1.30768e-14	3.66447e-13
Rab40b	1.50806	1.62853	0.211411	7.70318	1.32716e-14	3.70709e-13
Slc35f1	0.75923	-2.1109	0.275009	-7.67576	1.64445e-14	4.57863e-13
Pde4d	2.65195	1.32356	0.172446	7.67519	1.65175e-14	4.58428e-13
Ifi27l1	1.1512	-1.82221	0.237713	-7.66558	1.78018e-14	4.92499e-13
Eef1a2	7.05349	0.84907	0.11145	7.61837	2.56905e-14	7.08487e-13
Bzrap1	2.20254	1.34862	0.177127	7.61382	2.66102e-14	7.31527e-13
Nr4a1	2.4224	1.48594	0.195734	7.59164	3.15886e-14	8.65647e-13
Pgbd5	1.52266	1.60254	0.21141	7.58027	3.44841e-14	9.42024e-13
Enho	1.84815	-1.62945	0.215154	-7.57339	3.6362e-14	9.90208e-13
Syt7	5.27641	-1.12925	0.149242	-7.56653	3.83324e-14	1.04061e-12
Pcbp3	5.16858	0.882903	0.116728	7.56373	3.91659e-14	1.05992e-12
Zfp36l2	1.0116	-1.97709	0.261629	-7.55685	4.12946e-14	1.11406e-12
Atp2b2	4.33581	0.969297	0.128316	7.55401	4.22058e-14	1.13511e-12
Chpt1	1.36409	-1.8465	0.244761	-7.54409	4.55472e-14	1.2212e-12
Inpp5j	4.46999	1.10052	0.146074	7.53403	4.91994e-14	1.31282e-12
Ap2m1	4.65638	0.943131	0.125186	7.53385	4.92666e-14	1.31282e-12
Lrrc40	1.84976	1.24109	0.164795	7.5311	5.03164e-14	1.33669e-12
Shisa2	0.531353	-2.9169	0.387732	-7.52298	5.35427e-14	1.41807e-12
Jam2	2.05147	-1.4548	0.193489	-7.51879	5.52876e-14	1.45983e-12
Lifr	0.960677	-2.03475	0.270818	-7.51336	5.76269e-14	1.51698e-12
Lrig1	0.896474	-2.03215	0.270562	-7.51086	5.8741e-14	1.54164e-12
Atp5b	23.1209	0.484606	0.0645559	7.50677	6.06042e-14	1.58575e-12
Fam213a	3.60162	-1.15395	0.153903	-7.49794	6.48285e-14	1.69119e-12
Pebp1	6.74127	0.753963	0.10066	7.4902	6.87712e-14	1.78867e-12
Rab3b	2.79819	-1.70543	0.227909	-7.48292	7.2691e-14	1.88497e-12
Rap1gds1	4.74565	0.888007	0.118692	7.48159	7.34288e-14	1.89844e-12
Slc17a7	5.59281	-1.56333	0.209004	-7.47991	7.43723e-14	1.91713e-12
Gm20594	3.93533	-1.86044	0.248953	-7.47305	7.83564e-14	2.01385e-12
Tpt1	12.3502	-0.663266	0.0889674	-7.45515	8.97624e-14	2.29958e-12
Tmem176b	0.669601	-2.09274	0.280724	-7.4548	9.00031e-14	2.29958e-12
Caskin2	0.470051	-2.60008	0.349074	-7.44853	9.43876e-14	2.40453e-12
Zdhhc2	0.730834	-2.33099	0.314256	-7.41749	1.19359e-13	3.0318e-12
Gabrb2	3.10947	-1.61313	0.217632	-7.41218	1.24243e-13	3.14663e-12
Acsbg1	2.85069	-1.24828	0.16885	-7.39282	1.43751e-13	3.63013e-12
Cacna1g	1.27158	1.68286	0.227844	7.38603	1.51274e-13	3.80904e-12
Srebf1	0.932785	-1.80947	0.245431	-7.37263	1.673e-13	4.2004e-12
Jph3	1.2995	1.71423	0.232532	7.372	1.68086e-13	4.20797e-12
Canx	7.30125	-0.673166	0.0914221	-7.36327	1.79465e-13	4.47991e-12
Bcl11a	1.94472	1.32071	0.179788	7.34592	2.04346e-13	5.0864e-12
Atp6v1e1	7.52266	0.772087	0.105221	7.3378	2.17133e-13	5.38925e-12
Arpc1b	0.696729	-2.06529	0.281499	-7.33674	2.18853e-13	5.41646e-12
D430019H16Rik	1.24675	1.61853	0.220636	7.33576	2.20467e-13	5.44089e-12
Rnf187	7.05336	0.793686	0.108223	7.33383	2.23673e-13	5.50439e-12
Trh	0.973287	-2.20107	0.300215	-7.33165	2.2733e-13	5.57856e-12
Gjb6	1.00476	-1.89114	0.258459	-7.31697	2.53625e-13	6.20631e-12
Lamp5	1.05728	1.66712	0.228341	7.30101	2.85613e-13	6.96944e-12
Arvcf	0.526043	-2.31031	0.316573	-7.29788	2.92334e-13	7.11345e-12
Sptbn2	3.24861	1.08555	0.1489	7.29044	3.08941e-13	7.49657e-12
Gabrb3	4.37254	0.928746	0.127542	7.28191	3.29133e-13	7.96429e-12
Unc13c	0.626983	-2.84057	0.390606	-7.27222	3.53622e-13	8.53308e-12
Gpsm2	0.542241	-2.18719	0.300789	-7.27152	3.55464e-13	8.55378e-12
Jph4	1.09262	1.67573	0.230694	7.26386	3.76186e-13	9.02743e-12
Eomes	1.71638	-1.9767	0.272954	-7.2419	4.42451e-13	1.05884e-11
Th	2.00171	-1.77017	0.244475	-7.24067	4.46458e-13	1.06549e-11
Fam65a	1.46563	1.5589	0.215373	7.23812	4.54957e-13	1.0828e-11
Hsd17b11	1.72316	-1.34877	0.18675	-7.2223	5.11163e-13	1.21324e-11
Map1a	7.48945	1.06902	0.148305	7.20824	5.66801e-13	1.34164e-11
Ubald1	1.63755	1.4753	0.204891	7.20042	6.00265e-13	1.41698e-11
S100a16	1.94818	-1.23979	0.172606	-7.18276	6.83167e-13	1.60831e-11
Dlgap3	1.74896	1.38471	0.192971	7.17571	7.19329e-13	1.68887e-11
Cdc42ep4	0.578194	-2.3077	0.322618	-7.15303	8.48823e-13	1.98753e-11
Bsg	6.4623	-0.801517	0.112088	-7.15079	8.62774e-13	2.01476e-11
Tax1bp3	0.473191	-2.54264	0.356165	-7.13893	9.40615e-13	2.19065e-11
Kcnip1	1.22228	1.69895	0.238145	7.13408	9.74338e-13	2.26312e-11
Zfp385a	0.822161	-1.87983	0.264074	-7.11859	1.09033e-12	2.52579e-11
Ywhah	6.4316	0.784914	0.110308	7.11565	1.11383e-12	2.57336e-11
Cpne6	4.43659	1.04146	0.146481	7.10992	1.16113e-12	2.67552e-11
Islr	1.31259	-1.61734	0.227837	-7.09864	1.25989e-12	2.8954e-11
Mef2c	5.26969	0.954268	0.134535	7.09308	1.31157e-12	3.00623e-11
Qk	16.0079	-0.694063	0.0979533	-7.08565	1.38391e-12	3.16369e-11
Hadh	0.693086	-2.06551	0.292012	-7.07337	1.51214e-12	3.44775e-11
Spon1	1.2899	-1.75065	0.247676	-7.06831	1.56836e-12	3.56658e-11
Itih5	0.774031	-2.18975	0.309935	-7.06519	1.60401e-12	3.63814e-11
Chl1	0.587594	-2.65117	0.376408	-7.04335	1.87672e-12	4.23954e-11
Hapln1	0.761062	-2.33971	0.332195	-7.04319	1.87893e-12	4.23954e-11
Gnao1	5.79865	0.764627	0.108719	7.03307	2.02038e-12	4.54691e-11
Nmb	1.98137	-1.69647	0.241243	-7.03219	2.03317e-12	4.56387e-11
Add2	1.54656	1.51547	0.215799	7.02258	2.17806e-12	4.8765e-11
Rab3a	8.98253	0.70433	0.100395	7.01559	2.28973e-12	5.11333e-11
Serpinh1	0.603584	-2.01672	0.287698	-7.00987	2.38539e-12	5.3133e-11
Cyp2j9	0.852285	-1.92176	0.274652	-6.99706	2.61389e-12	5.80737e-11
Dmd	1.40231	-1.44806	0.206966	-6.99659	2.62274e-12	5.81217e-11
Gpr37l1	3.13921	-1.05795	0.151486	-6.98383	2.87249e-12	6.34946e-11
H2afz	3.24817	0.944613	0.135286	6.98237	2.9025e-12	6.39949e-11
Arx	2.23303	1.2251	0.175543	6.97891	2.9748e-12	6.5423e-11
Gabra1	5.49398	-1.28454	0.184253	-6.97164	3.13262e-12	6.87199e-11
Tspan3	8.73659	-0.63003	0.0903897	-6.97016	3.16588e-12	6.92745e-11
Sox10	0.675445	-1.97204	0.283426	-6.95786	3.45479e-12	7.54064e-11
Dock7	0.698704	-2.02103	0.290723	-6.95175	3.60779e-12	7.85486e-11
Col11a1	0.53145	-2.81238	0.40526	-6.9397	3.92934e-12	8.53355e-11
Dlg3	1.99109	1.32419	0.191136	6.92797	4.2691e-12	9.2483e-11
Arpp21	3.55445	1.03442	0.149734	6.90842	4.90079e-12	1.05903e-10
Usp54	0.680494	-1.8443	0.267254	-6.90092	5.16676e-12	1.11374e-10
Zbtb20	0.808743	-2.12578	0.308072	-6.90028	5.19015e-12	1.11601e-10
Dlx2	1.74319	1.35172	0.195942	6.89858	5.25267e-12	1.12667e-10
Sat1	0.735468	-1.78153	0.258442	-6.89333	5.45009e-12	1.16613e-10
Itga7	0.391361	-2.56569	0.372325	-6.89099	5.5404e-12	1.18254e-10
Alcam	0.994755	-1.88723	0.274439	-6.87668	6.12632e-12	1.3044e-10
Aldoc	11.6064	-0.650531	0.094612	-6.87578	6.16513e-12	1.30945e-10
Dbn1	2.25041	1.13936	0.166707	6.83453	8.22753e-12	1.74323e-10
Snn	3.77892	0.957759	0.140175	6.83259	8.3393e-12	1.76261e-10
Plce1	0.562813	-2.62184	0.384104	-6.82587	8.73935e-12	1.83823e-10
Etl4	1.52661	1.29764	0.190104	6.82594	8.73529e-12	1.83823e-10
Dgkz	1.70077	1.28287	0.188085	6.82072	9.05825e-12	1.9007e-10
Scn3a	1.48275	1.39625	0.204896	6.81443	9.46401e-12	1.98106e-10
Atp6v1g2	3.49513	0.927389	0.136299	6.8041	1.01685e-11	2.12341e-10
Prex1	1.93599	-1.34947	0.198465	-6.79956	1.04937e-11	2.18606e-10
Ywhag	10.5127	0.635427	0.0935297	6.79385	1.09178e-11	2.26896e-10
Cntfr	0.768315	-1.8277	0.269147	-6.79073	1.11566e-11	2.31307e-10
Ppp3cb	4.20918	0.855771	0.126068	6.78815	1.13578e-11	2.34916e-10
Rhoc	0.508626	-2.37273	0.349828	-6.78258	1.18045e-11	2.43576e-10
Foxd3	0.426421	-3.59251	0.530254	-6.77506	1.24351e-11	2.55981e-10
Celf3	2.04504	1.23985	0.183081	6.77217	1.26865e-11	2.60185e-10
Cacng3	0.688166	1.76593	0.260768	6.77202	1.26993e-11	2.60185e-10
Grasp	0.863395	1.68136	0.24882	6.75733	1.40558e-11	2.873e-10
Efemp1	0.584186	-2.5255	0.374365	-6.74609	1.51883e-11	3.09719e-10
Dpp6	1.3499	1.45892	0.216312	6.74452	1.53537e-11	3.12359e-10
Pfkp	4.64209	0.912513	0.13537	6.74087	1.57443e-11	3.19557e-10
Anp32a	3.21671	0.981745	0.146031	6.72288	1.78172e-11	3.60787e-10
Nbl1	0.663052	-2.16669	0.322539	-6.71761	1.84733e-11	3.73204e-10
Mbnl1	1.51411	-1.52147	0.226568	-6.71529	1.87695e-11	3.78307e-10
Phactr3	1.81465	1.28262	0.191027	6.71436	1.88899e-11	3.79853e-10
Cxcl12	0.710919	-2.12381	0.316997	-6.69978	2.0874e-11	4.18781e-10
Caly	2.24004	1.13745	0.169865	6.69618	2.1394e-11	4.28226e-10
Trim9	5.74169	0.750138	0.11247	6.66967	2.56378e-11	5.11991e-10
Eif4h	5.64688	0.736463	0.110449	6.66792	2.59446e-11	5.16928e-10
Cfh	0.53189	-2.27323	0.341746	-6.65179	2.89552e-11	5.74278e-10
Itm2b	28.7923	-0.412881	0.0620677	-6.65211	2.88919e-11	5.74278e-10
Kcnq2	1.57564	1.35693	0.204061	6.64962	2.93842e-11	5.81459e-10
Mkl2	2.12734	1.18689	0.178639	6.64409	3.05096e-11	6.02356e-10
Tceal6	2.45384	1.15104	0.173275	6.64286	3.07645e-11	6.06011e-10
S100a1	2.47797	-1.13748	0.171264	-6.64169	3.10106e-11	6.09479e-10
Pmp22	0.751099	-1.83859	0.276944	-6.63884	3.16166e-11	6.19984e-10
Cadm3	2.07874	1.16657	0.175909	6.63166	3.31927e-11	6.49425e-10
Cav2	0.690767	-1.87772	0.283839	-6.61545	3.70435e-11	7.2314e-10
Sh3glb1	1.35076	-1.52422	0.230485	-6.61309	3.7637e-11	7.33078e-10
Hsd17b12	1.42094	-1.46863	0.222218	-6.60894	3.87072e-11	7.52236e-10
Ppfia1	1.18684	-1.62577	0.246078	-6.60672	3.92925e-11	7.61906e-10
Hes5	0.888364	-1.69326	0.2567	-6.59624	4.21711e-11	8.15902e-10
Ptprn	3.5988	0.946001	0.143701	6.58312	4.60677e-11	8.89311e-10
Lamp2	1.41214	-1.34556	0.204831	-6.56911	5.06155e-11	9.74937e-10
Ubb	20.6447	0.423657	0.0646671	6.55136	5.70169e-11	1.09581e-09
Fam155a	1.1636	1.58315	0.241692	6.55029	5.74269e-11	1.09981e-09
Vstm4	0.399806	-3.02748	0.4622	-6.55015	5.74784e-11	1.09981e-09
Dbi	7.80698	-0.69378	0.106153	-6.53566	6.33315e-11	1.20914e-09
Fxyd1	0.518714	-1.93733	0.296441	-6.53529	6.34881e-11	1.20948e-09
Efna5	0.489629	-2.15342	0.329841	-6.52868	6.635e-11	1.26123e-09
Sdc3	2.36618	-1.0913	0.167182	-6.52764	6.6813e-11	1.26726e-09
Fam63b	2.0023	-1.36408	0.209278	-6.51805	7.12266e-11	1.34803e-09
Hivep2	3.89726	0.859212	0.131962	6.51104	7.46344e-11	1.40946e-09
Pacsin1	3.00575	1.07526	0.165549	6.4951	8.29782e-11	1.56363e-09
Syt5	1.09912	1.53861	0.237224	6.48592	8.8194e-11	1.65831e-09
Fstl5	1.33869	-1.55504	0.239815	-6.48435	8.9117e-11	1.67205e-09
Dctn1	2.13998	1.12235	0.173867	6.45523	1.08058e-10	2.02306e-09
Tubb3	3.49174	0.87546	0.135793	6.44704	1.14055e-10	2.13074e-09
Dlx1	2.80551	1.04811	0.1628	6.43803	1.21038e-10	2.25634e-09
Camk2g	2.6952	1.00469	0.156104	6.43604	1.22634e-10	2.2812e-09
Lrp8	1.40084	1.28942	0.200533	6.42998	1.27621e-10	2.36891e-09
Sypl	1.28758	-1.39949	0.217741	-6.42731	1.29882e-10	2.40572e-09
Cnih2	1.78399	1.26257	0.196647	6.42046	1.35859e-10	2.51109e-09
Runx1t1	0.874511	1.65851	0.258889	6.40626	1.49131e-10	2.75052e-09
Heyl	0.427138	-3.13764	0.490852	-6.39224	1.63475e-10	3.0087e-09
Afap1l2	0.376304	-2.62316	0.410401	-6.3917	1.64051e-10	3.01292e-09
Igsf3	0.936458	1.56608	0.245642	6.37548	1.82388e-10	3.34263e-09
Sh3pxd2a	0.676013	-1.97758	0.310399	-6.37108	1.877e-10	3.43273e-09
Fyco1	1.07032	-1.56265	0.245395	-6.36787	1.91669e-10	3.49796e-09
Calm1	26.9038	0.376097	0.0590738	6.36656	1.9332e-10	3.5207e-09
Sdc2	1.00805	-1.71535	0.269464	-6.36579	1.94288e-10	3.53091e-09
Rhob	2.56411	0.94263	0.148162	6.36214	1.98957e-10	3.60822e-09
Ppp1r9a	2.42164	1.05262	0.165542	6.35861	2.03592e-10	3.68459e-09
E030024N20Rik	3.44222	0.860389	0.135459	6.35167	2.12992e-10	3.8467e-09
Trank1	1.52321	1.34977	0.212602	6.34881	2.16994e-10	3.91084e-09
Col16a1	0.354636	-2.52694	0.398129	-6.34703	2.19515e-10	3.94808e-09
Palm	2.03499	1.12718	0.177765	6.34082	2.28541e-10	4.09347e-09
Fmnl2	1.11581	-1.617	0.255009	-6.34095	2.28356e-10	4.09347e-09
Mrpl3	1.59961	1.24164	0.196209	6.32817	2.48087e-10	4.43443e-09
Gnai1	3.87244	0.874098	0.138242	6.32295	2.56615e-10	4.57743e-09
Tubb5	4.53199	0.881442	0.139487	6.31916	2.62986e-10	4.68147e-09
Ski	2.38896	1.01171	0.160477	6.3044	2.89308e-10	5.13951e-09
Rab8b	0.735246	-1.65828	0.263101	-6.30281	2.9229e-10	5.18188e-09
Ahi1	3.72101	0.861726	0.136863	6.29628	3.04869e-10	5.39388e-09
Rfk	1.4925	-1.31396	0.208712	-6.29557	3.06271e-10	5.40767e-09
Astn1	3.95918	0.794836	0.126496	6.28347	3.31093e-10	5.83409e-09
Cdk14	3.82682	0.873929	0.139091	6.28312	3.31837e-10	5.83537e-09
Serpina3n	0.379159	-2.86726	0.456804	-6.27678	3.45649e-10	6.06597e-09
Mtss1l	2.43323	-1.16549	0.185951	-6.26773	3.66357e-10	6.41642e-09
Add3	2.52495	-0.967421	0.154502	-6.26154	3.81182e-10	6.66263e-09
Crtc1	1.26764	1.45297	0.232187	6.25778	3.90508e-10	6.81194e-09
Gstm1	3.55932	-0.92711	0.148188	-6.2563	3.94216e-10	6.86169e-09
Ly6c1	1.3067	-1.53343	0.245113	-6.25601	3.9494e-10	6.86169e-09
Dnlz	1.46451	1.33077	0.212819	6.25304	4.02528e-10	6.97955e-09
Rrp1	2.00004	1.18915	0.191322	6.21542	5.11868e-10	8.85776e-09
Thbs2	0.390222	-2.52903	0.406921	-6.21504	5.13124e-10	8.86184e-09
Yars	1.56529	1.25836	0.202529	6.21326	5.18978e-10	8.94516e-09
Sept4	1.68311	1.29097	0.208336	6.19659	5.77004e-10	9.92561e-09
Acaa2	0.701619	-1.77297	0.286436	-6.18977	6.02509e-10	1.03439e-08
Gpr56	1.71732	-1.12616	0.181978	-6.18843	6.07649e-10	1.04115e-08
Pde5a	0.574229	-2.11837	0.342867	-6.1784	6.47554e-10	1.10734e-08
Stom	0.409384	-2.32225	0.376001	-6.17617	6.56734e-10	1.12084e-08
Beta-s	16.476	-2.02138	0.327359	-6.17482	6.62409e-10	1.1283e-08
Trnp1	3.47291	-1.03427	0.167587	-6.17153	6.76308e-10	1.14972e-08
R3hdm1	3.54256	0.875699	0.142002	6.1668	6.96862e-10	1.18235e-08
Myl12a	0.902505	-1.40407	0.227841	-6.1625	7.1604e-10	1.21252e-08
Grin3a	0.4725	-2.30979	0.375472	-6.15169	7.66639e-10	1.29568e-08
Grik5	3.39372	0.816752	0.132843	6.14825	7.83418e-10	1.32147e-08
Cpt1a	0.607962	-1.85466	0.301722	-6.14693	7.89976e-10	1.32995e-08
Arhgap5	3.49573	-1.33607	0.217392	-6.14591	7.9504e-10	1.33588e-08
Rap2a	1.57844	1.22044	0.198618	6.14467	8.01291e-10	1.34379e-08
Btg1	2.2354	0.971595	0.158414	6.13328	8.60876e-10	1.44093e-08
Hadha	0.949625	-1.46328	0.238714	-6.12987	8.79505e-10	1.46928e-08
Zfr	6.32783	0.633122	0.103675	6.10678	1.01661e-09	1.69506e-08
Clip3	4.75549	0.752145	0.12318	6.10604	1.0213e-09	1.69653e-08
Ugdh	0.658878	-1.73858	0.284732	-6.10603	1.02139e-09	1.69653e-08
Kif1a	5.39733	0.747948	0.12257	6.10223	1.04596e-09	1.73402e-08
Ctxn3	1.02894	1.35014	0.221349	6.09958	1.06348e-09	1.75971e-08
Gnb5	2.65189	0.934844	0.15328	6.09895	1.0677e-09	1.76332e-08
Fasn	4.08953	-0.764972	0.125491	-6.09581	1.08884e-09	1.79483e-08
Kcnd2	3.92517	0.913409	0.14989	6.09386	1.10217e-09	1.81336e-08
Slc41a1	0.60658	-1.76299	0.289477	-6.09024	1.12744e-09	1.85143e-08
Pisd-ps1	2.33705	0.969885	0.159711	6.07276	1.25727e-09	2.06074e-08
Spp1	0.890001	-1.92967	0.317908	-6.06989	1.27995e-09	2.09395e-08
Celf1	4.47099	0.745093	0.122851	6.06501	1.31949e-09	2.15459e-08
Dpp10	2.26169	1.09443	0.180483	6.06392	1.32841e-09	2.16509e-08
Sh3pxd2b	0.482843	-2.09785	0.345996	-6.06321	1.33427e-09	2.17057e-08
Myo5a	5.37573	-0.856664	0.141313	-6.06216	1.34306e-09	2.18078e-08
Nap1l1	3.46321	0.7564	0.124814	6.06023	1.3593e-09	2.20303e-08
Mctp1	0.937762	1.43871	0.237623	6.0546	1.40768e-09	2.2772e-08
Gm5643	2.35306	0.893009	0.147545	6.05245	1.42655e-09	2.30102e-08
Slc2a1	1.23371	-1.39133	0.229884	-6.05232	1.42771e-09	2.30102e-08
Hnrnpa3	5.97196	0.618794	0.102258	6.05131	1.43673e-09	2.30851e-08
Bcl2	1.02509	-1.61963	0.267654	-6.0512	1.43767e-09	2.30851e-08
Rcn2	3.72107	-0.951267	0.15739	-6.04401	1.50334e-09	2.4095e-08
Mgst1	1.02946	-1.63276	0.270392	-6.0385	1.55554e-09	2.48857e-08
Gm1821	13.2511	0.474399	0.0786013	6.03552	1.58455e-09	2.53033e-08
Elmo1	2.18137	1.04751	0.173857	6.0251	1.69005e-09	2.69385e-08
Aldh7a1	0.807934	-1.48105	0.245948	-6.02181	1.72476e-09	2.74414e-08
Purb	16.5217	0.558858	0.0928143	6.02125	1.73078e-09	2.74868e-08
Lsm14b	2.15488	1.02387	0.170146	6.01763	1.76991e-09	2.8057e-08
Negr1	3.03494	0.927212	0.154157	6.01473	1.80188e-09	2.85117e-08
Sh3glb2	2.25587	1.02432	0.17048	6.00844	1.87321e-09	2.95865e-08
Nrarp	0.430543	-2.3263	0.387609	-6.00167	1.95296e-09	3.07902e-08
Lrp6	0.826309	-1.64614	0.274405	-5.99895	1.98598e-09	3.1254e-08
Clca1	0.49901	-3.53043	0.588696	-5.99703	2.00959e-09	3.15684e-08
Ralb	0.565007	1.67594	0.279739	5.99109	2.08436e-09	3.26838e-08
Adipor1	1.76637	-1.06691	0.178394	-5.98064	2.22261e-09	3.47888e-08
Vstm2l	1.24271	1.28507	0.215122	5.97367	2.31978e-09	3.62445e-08
Csdc2	3.6872	0.847053	0.141945	5.9675	2.40923e-09	3.75744e-08
Plat	0.553288	-1.85998	0.311833	-5.96465	2.45153e-09	3.81657e-08
Dab2ip	0.469003	-2.04461	0.343205	-5.95741	2.5626e-09	3.98234e-08
Epb4.1l2	0.783223	-1.57191	0.264034	-5.95346	2.62527e-09	4.07245e-08
Lamc1	0.441507	-2.00057	0.336292	-5.9489	2.69945e-09	4.18005e-08
Tnfrsf19	0.553207	-1.88264	0.316513	-5.94806	2.71346e-09	4.19428e-08
Btbd3	4.07663	0.776757	0.130625	5.94649	2.73958e-09	4.21963e-08
Ablim1	1.69154	1.23703	0.208025	5.94655	2.73852e-09	4.21963e-08
Spock3	2.00218	1.11213	0.18708	5.94468	2.76994e-09	4.25884e-08
Calm3	11.4253	0.471677	0.0793518	5.94413	2.77935e-09	4.26577e-08
Mpp2	1.07607	1.39902	0.235499	5.94065	2.83891e-09	4.34949e-08
Reep3	0.90097	-1.49226	0.251213	-5.9402	2.84671e-09	4.35376e-08
Srrm2	7.32431	0.619178	0.104299	5.93655	2.91079e-09	4.44394e-08
Eci2	0.863604	-1.52727	0.257399	-5.93348	2.96576e-09	4.51993e-08
Zhx1	1.43815	-1.17791	0.198616	-5.93059	3.01855e-09	4.59231e-08
Rhobtb3	0.805761	-1.70834	0.28841	-5.92328	3.15575e-09	4.79266e-08
Tjp1	1.46514	-1.18566	0.200182	-5.9229	3.16322e-09	4.79561e-08
Ncs1	1.58954	1.35635	0.229348	5.91392	3.34063e-09	5.05576e-08
Map7d1	4.05161	0.784283	0.132671	5.91147	3.39059e-09	5.12245e-08
Cdk5r2	2.03627	1.06828	0.180765	5.90974	3.42654e-09	5.16777e-08
Erbb2ip	1.73382	-1.1801	0.199717	-5.90884	3.44521e-09	5.18693e-08
Plcxd2	2.10336	-1.51977	0.257298	-5.90667	3.491e-09	5.24677e-08
Itgb1	0.951249	-1.4308	0.24225	-5.9063	3.49873e-09	5.24931e-08
Epn1	3.54849	0.799489	0.135385	5.90532	3.51966e-09	5.25599e-08
Col1a2	1.00125	-3.3359	0.564905	-5.90524	3.52128e-09	5.25599e-08
Lmtk3	1.54076	1.19571	0.202483	5.90524	3.52134e-09	5.25599e-08
Auts2	1.31616	1.35776	0.230199	5.89819	3.67517e-09	5.47035e-08
Atp1b1	27.9929	0.478272	0.0810894	5.89808	3.67755e-09	5.47035e-08
Slc8a1	3.97448	0.842828	0.142975	5.89493	3.74841e-09	5.56623e-08
Zcchc24	1.57426	-1.28145	0.217746	-5.88508	3.97858e-09	5.89794e-08
Ttc3	12.3689	0.497115	0.0847434	5.86612	4.46124e-09	6.60218e-08
Foxg1	2.35223	1.02942	0.175498	5.86573	4.47155e-09	6.60618e-08
Desi1	2.60735	0.896589	0.153009	5.85971	4.63678e-09	6.83866e-08
Rasa1	2.39475	0.994675	0.169873	5.85542	4.75809e-09	7.00568e-08
Ppp1cc	4.63091	0.669852	0.114584	5.84594	5.03701e-09	7.4038e-08
Col1a1	1.30724	-3.0888	0.528453	-5.84498	5.06644e-09	7.43449e-08
Ypel3	2.72926	0.912916	0.156298	5.84087	5.19278e-09	7.60703e-08
Zic2	0.839186	-1.77188	0.303487	-5.8384	5.27058e-09	7.70013e-08
Suclg2	0.543219	-1.80719	0.309541	-5.83829	5.27406e-09	7.70013e-08
Stard10	1.05908	1.32118	0.226351	5.83686	5.31953e-09	7.75348e-08
Slc32a1	5.52024	0.708416	0.121437	5.8336	5.42437e-09	7.89306e-08
Ypel5	4.16605	0.784606	0.134545	5.83154	5.4917e-09	7.97766e-08
Hsph1	3.05568	0.834667	0.143267	5.82595	5.67876e-09	8.23563e-08
Metrn	1.38584	-1.26004	0.216614	-5.81699	5.99173e-09	8.67502e-08
Dnajb5	1.13768	1.32465	0.227878	5.81296	6.13767e-09	8.87154e-08
Rapgef4	1.78442	1.11075	0.191444	5.80195	6.55473e-09	9.45863e-08
Tbc1d9b	1.33184	-1.27449	0.219765	-5.79936	6.65672e-09	9.57399e-08
Serpine2	6.45889	-0.714762	0.123245	-5.7995	6.65125e-09	9.57399e-08
Pdxp	1.95047	0.996198	0.172105	5.78831	7.10994e-09	1.02089e-07
Tor1aip1	0.722112	-1.51702	0.26252	-5.77866	7.52971e-09	1.07938e-07
Plekha4	0.359768	-3.29068	0.569827	-5.77488	7.701e-09	1.10212e-07
D1Ertd622e	1.32569	1.31994	0.228689	5.77178	7.84408e-09	1.12075e-07
Ddx17	7.58962	0.570532	0.0988673	5.77069	7.89477e-09	1.12614e-07
Tmem132b	0.598814	-1.80678	0.313207	-5.76865	7.99109e-09	1.13801e-07
Dclk2	1.77201	1.07868	0.187011	5.76804	8.01988e-09	1.14024e-07
Mapkapk2	0.621102	-1.68233	0.292349	-5.75451	8.68921e-09	1.23339e-07
Apold1	0.809174	-1.82886	0.317958	-5.75187	8.82615e-09	1.25078e-07
Fgfr1	1.73283	-1.0913	0.189913	-5.74631	9.12109e-09	1.28921e-07
Prickle2	1.35441	1.25449	0.218317	5.7462	9.12702e-09	1.28921e-07
Gsta4	0.656928	-1.52811	0.266648	-5.7308	9.99596e-09	1.40966e-07
Ptpn13	0.460214	-2.00713	0.350344	-5.72903	1.01006e-08	1.4221e-07
C2cd2l	1.11004	1.32103	0.230892	5.72143	1.05632e-08	1.48482e-07
Gab1	0.547016	-1.88303	0.329759	-5.71033	1.12756e-08	1.58241e-07
Cyp2a5	1.13518	-4.12408	0.723252	-5.70214	1.18311e-08	1.65769e-07
Bmpr1a	1.18777	-1.36868	0.240241	-5.6971	1.21864e-08	1.70473e-07
Epha5	1.79237	1.21012	0.21247	5.69551	1.23004e-08	1.7179e-07
Hap1	3.10264	0.815651	0.143316	5.69126	1.26108e-08	1.75842e-07
Fbxw7	2.48355	0.951302	0.167415	5.6823	1.32896e-08	1.85011e-07
Shisa9	1.91764	-1.32788	0.233811	-5.67929	1.35253e-08	1.87991e-07
Matr3	7.92555	0.560093	0.0988276	5.66737	1.45007e-08	2.00905e-07
Fat1	1.83164	-1.07201	0.189152	-5.66745	1.44941e-08	2.00905e-07
Adam23	1.08451	-1.31275	0.231901	-5.66082	1.50651e-08	2.08393e-07
Sv2b	1.45835	-1.66664	0.29447	-5.6598	1.51548e-08	2.093e-07
Syt1	12.3734	0.600154	0.106053	5.659	1.52261e-08	2.09951e-07
Pitpnm3	2.40223	0.93148	0.164622	5.65828	1.52895e-08	2.10491e-07
Inf2	1.73121	0.986545	0.174393	5.65701	1.54035e-08	2.11725e-07
Dlg2	3.48457	0.872484	0.154331	5.65333	1.57366e-08	2.15963e-07
Zyx	1.08089	1.28471	0.227269	5.65283	1.57828e-08	2.16255e-07
Tmem47	2.6336	-0.985285	0.174667	-5.64094	1.69125e-08	2.31368e-07
Ptrf	0.490951	-1.83352	0.325118	-5.63955	1.70495e-08	2.32876e-07
Phyhipl	2.40156	1.015	0.180215	5.63214	1.77984e-08	2.42723e-07
Hsdl2	0.532312	-1.7991	0.319678	-5.62783	1.82487e-08	2.48475e-07
Rasl11b	3.75653	0.865205	0.153789	5.62591	1.84529e-08	2.50862e-07
Gapdh	7.0106	0.670433	0.119229	5.62307	1.87592e-08	2.54627e-07
Elavl3	4.46727	0.721611	0.128359	5.6218	1.88981e-08	2.56113e-07
Aebp1	0.390453	-2.50868	0.446297	-5.62109	1.89754e-08	2.56758e-07
Serinc3	5.52062	-0.589288	0.104932	-5.61588	1.95561e-08	2.64206e-07
Eml5	3.09356	0.950457	0.169423	5.60995	2.02384e-08	2.72998e-07
Lin7a	2.06521	1.01572	0.181111	5.60825	2.04384e-08	2.75268e-07
Gabarapl2	4.68335	0.621489	0.110873	5.6054	2.07779e-08	2.79408e-07
Shroom2	1.82091	1.0284	0.183505	5.60422	2.09192e-08	2.80873e-07
Stac2	1.51282	1.22669	0.218921	5.60332	2.10289e-08	2.81911e-07
Atp6v1b2	6.02802	0.634795	0.113346	5.60049	2.13746e-08	2.86103e-07
Dynlt3	1.67147	-1.20443	0.21551	-5.58871	2.28761e-08	3.05731e-07
Acadl	0.75985	-1.6286	0.291568	-5.58564	2.32845e-08	3.1071e-07
Galnt1	1.13589	-1.32002	0.236578	-5.57962	2.41051e-08	3.21167e-07
Ola1	1.83389	1.01577	0.182138	5.57694	2.44793e-08	3.25653e-07
Mgp	0.466523	-2.46755	0.442562	-5.57562	2.46652e-08	3.27625e-07
Myl9	0.52124	-1.94178	0.348431	-5.57293	2.50489e-08	3.32214e-07
Tcp11l2	1.2672	1.28077	0.230851	5.54805	2.88873e-08	3.82537e-07
Iqsec2	1.11689	1.27261	0.229432	5.54678	2.90971e-08	3.84728e-07
Rab31	0.924174	-1.36528	0.247417	-5.51814	3.4261e-08	4.52318e-07
6430571L13Rik	0.720316	1.45946	0.264755	5.51251	3.53761e-08	4.66331e-07
Ube2e3	3.59485	0.75716	0.137377	5.51155	3.55685e-08	4.68157e-07
Tns3	0.917894	-1.45579	0.264181	-5.51058	3.57662e-08	4.70047e-07
Ctnna1	0.940861	-1.3973	0.253851	-5.50443	3.70361e-08	4.86001e-07
Meg3	13.758	0.571795	0.103962	5.50002	3.79746e-08	4.97564e-07
Ip6k2	1.39345	1.14383	0.208689	5.48104	4.22834e-08	5.53187e-07
Laptm4b	2.62502	-0.915536	0.167104	-5.47883	4.28136e-08	5.5928e-07
Epb4.1l3	2.70377	0.795756	0.145477	5.46996	4.50135e-08	5.87136e-07
Dnajc1	0.518306	-1.76196	0.322514	-5.4632	4.67623e-08	6.0816e-07
Paqr8	1.31422	-1.40982	0.258058	-5.46319	4.67654e-08	6.0816e-07
Arl4a	1.18325	1.25364	0.229906	5.45284	4.95704e-08	6.43674e-07
Wls	0.986689	-1.30234	0.238905	-5.45131	4.99994e-08	6.48275e-07
Ywhaq	7.39979	0.548204	0.100632	5.44759	5.10568e-08	6.60287e-07
Nrn1	0.836817	-1.71235	0.314336	-5.44752	5.10778e-08	6.60287e-07
Ppp1r16b	3.44389	0.825033	0.151615	5.44164	5.27925e-08	6.8144e-07
Cap2	1.03619	1.40056	0.257494	5.43918	5.35272e-08	6.89898e-07
Lurap1l	0.426418	-2.03702	0.375002	-5.43202	5.57192e-08	7.17085e-07
Slc3a2	1.55434	-0.960693	0.176936	-5.4296	5.64798e-08	7.25799e-07
Iqgap1	0.512149	-1.74072	0.320878	-5.42486	5.8e-08	7.44233e-07
Klf16	0.531985	1.52862	0.281903	5.42251	5.87682e-08	7.52979e-07
Slc7a2	0.671135	-1.69137	0.312241	-5.41686	6.06553e-08	7.76013e-07
Notch1	0.690323	-1.54064	0.284476	-5.41571	6.10465e-08	7.79869e-07
Rin2	0.611922	-1.62786	0.300717	-5.41325	6.18904e-08	7.89489e-07
Ankrd6	1.25448	1.19928	0.221583	5.41231	6.22166e-08	7.92487e-07
Myo6	2.25541	-1.02294	0.189142	-5.40831	6.36206e-08	8.09184e-07
Sema3d	0.371445	-2.21168	0.410004	-5.39431	6.87888e-08	8.73638e-07
R3hdm4	2.04868	0.921039	0.170949	5.38781	7.13226e-08	9.04495e-07
Osbpl1a	1.72125	-1.20323	0.223351	-5.38717	7.15777e-08	9.06407e-07
Rbfox2	3.7376	0.749688	0.139213	5.3852	7.23643e-08	9.15034e-07
Smpdl3a	0.795231	-1.48918	0.276726	-5.38144	7.38933e-08	9.3301e-07
Dgkb	1.26634	1.35783	0.252566	5.37614	7.61016e-08	9.59499e-07
Mlf2	5.73905	0.583836	0.108642	5.37393	7.70374e-08	9.6989e-07
Mt2	3.57168	-0.840071	0.156336	-5.37349	7.7227e-08	9.7087e-07
Rpl15	4.56551	0.631457	0.117531	5.37269	7.75693e-08	9.73764e-07
Nppa	0.344002	-1.94769	0.362603	-5.3714	7.81261e-08	9.78981e-07
Mag	0.922972	1.69593	0.315745	5.37121	7.82103e-08	9.78981e-07
Eif4a1	4.71578	0.623762	0.116181	5.36886	7.92343e-08	9.90372e-07
Bai3	1.49262	1.10411	0.205768	5.36579	8.05961e-08	1.00595e-06
Trim46	1.05756	1.28854	0.240624	5.35499	8.556e-08	1.06637e-06
Wwtr1	0.68687	-1.63618	0.305579	-5.35435	8.58647e-08	1.06863e-06
Hpca	0.655029	1.41498	0.264304	5.35361	8.62142e-08	1.07145e-06
Ptov1	3.24705	0.748659	0.140007	5.34728	8.92865e-08	1.1067e-06
Elovl6	0.789638	-1.507	0.281827	-5.34724	8.93058e-08	1.1067e-06
Adam11	0.7833	-1.49871	0.280365	-5.34557	9.01354e-08	1.11539e-06
Atp5a1	16.8947	0.348874	0.0652977	5.34282	9.15123e-08	1.13082e-06
Pitpnc1	0.981736	-1.39134	0.260552	-5.33997	9.29596e-08	1.14707e-06
Synpo	0.845527	1.30807	0.245087	5.33715	9.44211e-08	1.16346e-06
Sdc4	0.47757	-1.77994	0.333547	-5.33638	9.48198e-08	1.16671e-06
Gucy1a3	1.4816	-1.25644	0.235515	-5.33485	9.56231e-08	1.17493e-06
Ddhd1	1.0075	-1.29581	0.243013	-5.33227	9.69945e-08	1.1901e-06
Usp2	1.4405	1.10644	0.207596	5.32975	9.83483e-08	1.20501e-06
Sox5	0.573663	-1.67965	0.315288	-5.32736	9.96512e-08	1.21925e-06
Prkcz	1.82015	1.00043	0.188133	5.31765	1.05115e-07	1.2843e-06
Sik3	1.94859	0.912583	0.17172	5.31437	1.07027e-07	1.30582e-06
Necab3	1.07646	1.30378	0.245397	5.31295	1.07863e-07	1.31417e-06
Ncam1	5.59906	-0.609426	0.114798	-5.30868	1.10422e-07	1.34347e-06
Col12a1	0.360874	-3.18208	0.599807	-5.30518	1.12562e-07	1.36759e-06
Nrp1	0.662062	-1.71094	0.322737	-5.30134	1.14957e-07	1.39474e-06
Bcar3	0.391766	-1.94021	0.366008	-5.301	1.15172e-07	1.39539e-06
Ppp1r9b	3.70664	0.759569	0.143414	5.29634	1.18149e-07	1.42947e-06
Tanc2	2.74783	0.825685	0.156008	5.29257	1.20611e-07	1.45616e-06
Rnf126	1.11008	1.29638	0.244949	5.29245	1.2069e-07	1.45616e-06
Ubl3	4.93547	0.603555	0.114105	5.28948	1.22664e-07	1.47792e-06
Ccng1	1.25342	-1.18831	0.22468	-5.28892	1.23041e-07	1.48042e-06
Abca5	0.55675	-1.49962	0.283716	-5.28562	1.2528e-07	1.50527e-06
Pitpnm2	1.6352	0.991031	0.187554	5.28398	1.26408e-07	1.51672e-06
Cxx1a	3.66865	0.694335	0.13145	5.28212	1.27694e-07	1.53004e-06
Clu	4.96764	0.659891	0.125105	5.27469	1.3298e-07	1.59118e-06
Clta	3.89217	0.67574	0.128267	5.26823	1.37747e-07	1.64596e-06
Ctsl	2.34449	-0.866649	0.164513	-5.26796	1.37948e-07	1.64609e-06
Sipa1l2	0.687875	-1.54805	0.29402	-5.26512	1.40095e-07	1.66713e-06
Grik3	1.26669	-1.14874	0.218172	-5.26528	1.39976e-07	1.66713e-06
Car11	1.2815	1.08699	0.206686	5.25916	1.44715e-07	1.71975e-06
Atp6v0e2	2.40478	0.834873	0.15877	5.25837	1.45339e-07	1.72327e-06
S100a6	0.497769	-1.90086	0.361498	-5.25828	1.45408e-07	1.72327e-06
Khdrbs1	4.11737	0.654692	0.124551	5.25643	1.46878e-07	1.73832e-06
Cd164	1.47298	-1.08079	0.205771	-5.25239	1.50137e-07	1.77448e-06
Pde4a	2.07483	0.925947	0.176916	5.23382	1.6604e-07	1.95977e-06
Ado	1.55891	1.05366	0.201577	5.22709	1.72198e-07	2.02969e-06
Neat1	0.672917	-1.52565	0.29236	-5.21842	1.80461e-07	2.1242e-06
Mapre3	2.75901	0.794567	0.152433	5.21257	1.8624e-07	2.18926e-06
Nsg1	4.41421	0.601169	0.115354	5.21152	1.87302e-07	2.19877e-06
Jup	1.92757	0.932384	0.179266	5.20113	1.98081e-07	2.32217e-06
Tmem35	1.09153	1.2014	0.231051	5.19971	1.99597e-07	2.33679e-06
Dip2c	1.43897	1.14446	0.220296	5.1951	2.04607e-07	2.39222e-06
Capns1	1.70524	-0.995258	0.191833	-5.18816	2.12385e-07	2.47982e-06
Gjb2	0.328351	-2.72627	0.525717	-5.18581	2.15078e-07	2.5079e-06
Crim1	0.92304	-1.42176	0.274202	-5.18506	2.1594e-07	2.51457e-06
Mid1ip1	1.74402	-0.98294	0.189616	-5.18385	2.17353e-07	2.52763e-06
Lphn1	2.44259	0.849693	0.164286	5.17204	2.31546e-07	2.68909e-06
Evi5	1.56759	-1.07814	0.208678	-5.16652	2.38486e-07	2.766e-06
Myt1l	2.98908	0.822128	0.159156	5.16556	2.39715e-07	2.77654e-06
Cpne8	0.508357	-1.58722	0.307303	-5.165	2.40442e-07	2.78126e-06
Serping1	0.335947	-2.47662	0.479659	-5.16329	2.42648e-07	2.80304e-06
Nfib	2.74963	-0.904942	0.175299	-5.16228	2.43962e-07	2.81447e-06
Ppp1r2	2.47441	-0.78515	0.152135	-5.16089	2.45782e-07	2.83171e-06
Pafah1b2	3.62935	0.660468	0.127993	5.1602	2.46684e-07	2.83834e-06
Scp2	2.56686	-0.751432	0.145683	-5.15801	2.49584e-07	2.8679e-06
Cadm2	6.9754	0.60047	0.116424	5.15763	2.50097e-07	2.87e-06
Wnk1	2.90834	-0.760731	0.147584	-5.15457	2.54219e-07	2.91345e-06
Shisa7	0.784433	1.23908	0.240792	5.14585	2.66306e-07	3.04796e-06
Vwa1	0.385717	-1.65254	0.321201	-5.14489	2.67683e-07	3.05968e-06
Eid1	2.72452	-0.787638	0.153635	-5.12668	2.94903e-07	3.36639e-06
Hn1	1.06107	1.12633	0.220003	5.11959	3.06198e-07	3.49074e-06
Rad21	2.48783	-0.820767	0.160765	-5.10538	3.30125e-07	3.75858e-06
AI593442	0.618746	-1.65038	0.323475	-5.10202	3.3604e-07	3.82092e-06
Ddt	0.961778	-1.29137	0.253178	-5.10063	3.38533e-07	3.84424e-06
Rtn3	14.4982	0.38839	0.0764052	5.0833	3.70943e-07	4.20676e-06
Gstk1	0.329132	-2.12782	0.419396	-5.07354	3.90485e-07	4.42262e-06
Cxx1b	2.80267	0.750122	0.147967	5.06952	3.98818e-07	4.51111e-06
Dlgap4	2.30702	0.914775	0.180504	5.06788	4.0227e-07	4.54424e-06
Junb	1.51912	1.06582	0.210418	5.06525	4.07868e-07	4.60149e-06
Kank3	2.05139	0.923556	0.182426	5.06263	4.13502e-07	4.659e-06
Megf10	0.536399	-1.57239	0.310991	-5.05607	4.27992e-07	4.81602e-06
Kitl	1.12917	-1.61123	0.318741	-5.055	4.30402e-07	4.83687e-06
Itpr3	0.308123	-2.63267	0.521077	-5.05237	4.36353e-07	4.89742e-06
Slc20a1	1.90926	-1.12611	0.222943	-5.0511	4.39277e-07	4.92387e-06
Ncor2	2.2527	0.851305	0.16859	5.04955	4.42845e-07	4.95746e-06
Pak6	0.884978	1.24551	0.247036	5.04181	4.61151e-07	5.15576e-06
Slco3a1	0.543967	-1.6145	0.320352	-5.03976	4.66125e-07	5.20466e-06
Ctsh	0.355567	-2.00021	0.396933	-5.03916	4.67589e-07	5.21431e-06
Plekha2	1.23001	1.13838	0.225989	5.03731	4.72118e-07	5.25807e-06
Dnajc3	1.05648	-1.23597	0.245474	-5.03501	4.77812e-07	5.31467e-06
Serpini1	6.47105	0.62071	0.12331	5.03374	4.80999e-07	5.34328e-06
Eri3	1.08311	1.1945	0.237559	5.02824	4.94992e-07	5.49169e-06
Purg	1.16667	1.07265	0.213381	5.02691	4.98443e-07	5.52293e-06
Akap13	0.653832	-1.47308	0.293158	-5.02487	5.03786e-07	5.57502e-06
Ptprd	3.31549	-0.936253	0.186416	-5.02237	5.10374e-07	5.64074e-06
Vipr2	1.00193	1.31586	0.262048	5.02145	5.12827e-07	5.66064e-06
Rnf220	2.50471	0.80486	0.160471	5.01561	5.28653e-07	5.81318e-06
Dmwd	2.10111	0.895158	0.178462	5.01596	5.27683e-07	5.81318e-06
Rock1	1.20212	-1.22943	0.245111	-5.01581	5.281e-07	5.81318e-06
Nfe2l2	0.526753	-1.56608	0.312815	-5.00639	5.54591e-07	6.09068e-06
Prickle1	1.13807	1.23859	0.24767	5.00097	5.70435e-07	6.25678e-06
Pkig	2.39712	0.739624	0.148128	4.99314	5.94057e-07	6.50766e-06
Tubb4a	1.81895	1.01922	0.204335	4.988	6.10061e-07	6.67456e-06
Pak2	0.702823	-1.3629	0.273444	-4.9842	6.22181e-07	6.79859e-06
Arhgef7	1.60783	0.9693	0.194711	4.97816	6.41912e-07	7.00539e-06
Abat	6.2427	-0.60106	0.120942	-4.96981	6.70172e-07	7.30462e-06
Adcy2	1.72895	0.922831	0.185802	4.96675	6.8084e-07	7.4116e-06
Fermt2	0.832962	-1.24356	0.250502	-4.96427	6.89587e-07	7.49743e-06
Clip4	1.28233	1.09816	0.221266	4.96308	6.93843e-07	7.53426e-06
Kcnj16	0.885604	-1.46791	0.295795	-4.9626	6.95542e-07	7.54329e-06
Pnck	0.799897	1.23134	0.24841	4.95688	7.16349e-07	7.75926e-06
Cyp4v3	0.30978	-2.1994	0.444041	-4.95315	7.30228e-07	7.89974e-06
A830018L16Rik	0.554736	1.4867	0.300372	4.94952	7.43953e-07	8.03821e-06
D3Bwg0562e	3.24466	0.674184	0.136248	4.9482	7.49043e-07	8.08315e-06
Chn2	1.39159	1.08154	0.218599	4.9476	7.51338e-07	8.09786e-06
Rab6b	7.05598	0.541638	0.109501	4.94641	7.55959e-07	8.13756e-06
Oaf	0.487925	-1.58235	0.319926	-4.946	7.57542e-07	8.14451e-06
Ctbp2	1.24764	-1.07741	0.217949	-4.9434	7.67726e-07	8.23362e-06
Vat1l	0.470604	-1.70295	0.344477	-4.94359	7.6698e-07	8.23362e-06
Ctsb	7.31481	-0.476477	0.0964345	-4.94094	7.77468e-07	8.32782e-06
Trib1	0.659285	-1.49348	0.302295	-4.94047	7.79326e-07	8.33744e-06
Lamb2	0.485552	-1.59151	0.322833	-4.92983	8.23019e-07	8.79405e-06
Fbln2	0.313848	-2.59111	0.526121	-4.92493	8.43894e-07	9.00603e-06
Mapre2	3.4328	0.641947	0.130405	4.92273	8.53464e-07	9.09204e-06
Nrip3	5.63902	0.634766	0.12895	4.92259	8.54047e-07	9.09204e-06
Slc25a1	0.540133	-1.45689	0.296304	-4.91686	8.79429e-07	9.3508e-06
Gnal	0.910752	-1.22164	0.249146	-4.90332	9.42319e-07	1.00072e-05
Eif5a	4.69677	0.541856	0.110628	4.89797	9.68294e-07	1.02705e-05
Casc4	0.849116	-1.30636	0.266819	-4.89607	9.77714e-07	1.03578e-05
Slc13a3	0.686168	-1.35624	0.277045	-4.89538	9.81164e-07	1.03817e-05
St6gal1	0.414089	-1.62303	0.331651	-4.8938	9.89079e-07	1.04527e-05
Cgnl1	0.376398	-1.95291	0.39911	-4.89316	9.92311e-07	1.04741e-05
Bcl7a	0.861915	1.31155	0.268155	4.891	1.00325e-06	1.05767e-05
Uhrf2	0.986693	1.17492	0.240763	4.88001	1.0608e-06	1.11699e-05
Hnrnpab	3.53137	0.628767	0.128862	4.87938	1.06422e-06	1.11924e-05
Nr3c1	1.40039	-1.03356	0.211892	-4.87777	1.07292e-06	1.12702e-05
Mir703	7.39449	0.523046	0.107291	4.87503	1.0879e-06	1.14137e-05
Tceal3	2.68144	0.739052	0.151689	4.87213	1.10399e-06	1.15686e-05
Olfm1	11.7294	-0.551768	0.113313	-4.86943	1.11921e-06	1.17136e-05
Cpeb2	0.475178	-1.73017	0.355329	-4.8692	1.12052e-06	1.17136e-05
Hba-a2	2.98743	-1.77143	0.364009	-4.86645	1.13623e-06	1.18635e-05
Nfic	1.17379	-1.11115	0.228346	-4.86607	1.13839e-06	1.18718e-05
Cttnbp2	2.2992	0.816549	0.167943	4.86206	1.16173e-06	1.21006e-05
Htra1	2.91822	-0.77723	0.15989	-4.86104	1.16771e-06	1.21484e-05
Fads1	3.20664	-0.754457	0.155495	-4.85198	1.22234e-06	1.27016e-05
Atp6v1d	3.73716	0.667484	0.137711	4.84701	1.25338e-06	1.30085e-05
Prps1	1.04189	1.22659	0.253199	4.84436	1.27018e-06	1.31671e-05
Gm5506	4.31011	0.620826	0.128333	4.83763	1.31399e-06	1.35888e-05
H2-D1	0.476021	-1.45799	0.301374	-4.83783	1.31263e-06	1.35888e-05
Sphk1	0.319348	-2.28005	0.47142	-4.83656	1.32104e-06	1.36455e-05
Tln1	0.674122	-1.36267	0.281985	-4.83243	1.34876e-06	1.39153e-05
Slc27a1	0.495412	-1.5974	0.330727	-4.82997	1.36553e-06	1.40716e-05
Marcks	12.3866	-0.423125	0.0876297	-4.82856	1.3752e-06	1.41545e-05
Actr3	2.42815	0.761164	0.157715	4.82619	1.3917e-06	1.43074e-05
Rpl5	3.29856	0.680471	0.141028	4.82508	1.39948e-06	1.43703e-05
Bap1	1.53678	1.01818	0.211081	4.82365	1.40957e-06	1.44568e-05
Zfand5	3.88782	0.649758	0.134723	4.82291	1.41482e-06	1.44936e-05
Cttnbp2nl	0.867108	-1.22379	0.253872	-4.82051	1.43189e-06	1.46511e-05
Ywhaz	7.46765	0.509244	0.105812	4.81271	1.48898e-06	1.52174e-05
Arhgef10	0.43345	-1.78675	0.371837	-4.80521	1.54593e-06	1.57808e-05
Fam5c	0.429344	-1.75051	0.364428	-4.80344	1.55963e-06	1.5902e-05
Dcaf7	2.56287	0.76779	0.159882	4.80222	1.56914e-06	1.59802e-05
Fam5b	0.479599	1.47598	0.307535	4.79939	1.59152e-06	1.61891e-05
Agap3	1.58744	0.898396	0.18744	4.79299	1.64315e-06	1.66948e-05
Rpp25	0.57865	1.32184	0.276005	4.78921	1.67439e-06	1.69923e-05
Agtpbp1	1.93939	0.913446	0.190863	4.78588	1.70243e-06	1.72386e-05
Cpq	0.349372	-1.89979	0.396959	-4.78585	1.70263e-06	1.72386e-05
Pdhb	3.31258	0.714475	0.149558	4.77724	1.77714e-06	1.79511e-05
Ppp1r13b	1.29941	0.975929	0.204281	4.77738	1.7759e-06	1.79511e-05
Ggact	0.666624	-1.2723	0.266442	-4.77515	1.79577e-06	1.81183e-05
Aff1	0.399828	-1.72834	0.362619	-4.76627	1.87663e-06	1.89122e-05
Kank1	0.597735	-1.46582	0.308024	-4.75879	1.9476e-06	1.96046e-05
Ptpn5	1.08589	1.08618	0.228446	4.75463	1.98805e-06	1.99887e-05
Snph	2.00768	0.876869	0.184587	4.75045	2.02968e-06	2.03836e-05
D4Wsu53e	3.96258	0.572355	0.120502	4.74976	2.03657e-06	2.04281e-05
Lcat	0.617701	-1.51395	0.318757	-4.74954	2.03881e-06	2.04281e-05
Csrnp3	0.908607	1.20094	0.252976	4.74725	2.06203e-06	2.06132e-05
2810407C02Rik	3.72956	-0.646206	0.13612	-4.74731	2.06136e-06	2.06132e-05
Matn4	0.236675	-2.41573	0.508967	-4.74635	2.07122e-06	2.06813e-05
Cdc42se2	2.36579	0.779296	0.164562	4.73557	2.18439e-06	2.17862e-05
Fgf1	1.26702	-1.25344	0.264758	-4.73428	2.19831e-06	2.19e-05
Ncan	1.62865	-1.02788	0.217452	-4.72695	2.2792e-06	2.26797e-05
Tcn2	0.609132	-1.37736	0.291783	-4.7205	2.3526e-06	2.33834e-05
Fam168b	3.12709	0.69798	0.147938	4.71806	2.38103e-06	2.36389e-05
2900097C17Rik	12.9211	-0.495723	0.105175	-4.71333	2.43704e-06	2.41673e-05
Bbx	0.600117	-1.42202	0.301966	-4.7092	2.48689e-06	2.46335e-05
Phyhip	0.726071	1.26072	0.26807	4.70295	2.56425e-06	2.53709e-05
Strn4	1.35371	0.957418	0.203606	4.70232	2.57225e-06	2.54211e-05
Tmem64	0.719677	-1.39969	0.297748	-4.70092	2.58993e-06	2.55668e-05
Wbp2	4.42849	0.578594	0.123224	4.69548	2.65985e-06	2.62271e-05
Anxa6	0.537136	-1.32901	0.283127	-4.69405	2.67848e-06	2.63809e-05
Wfs1	0.77305	1.22203	0.260453	4.69193	2.70638e-06	2.66255e-05
Stxbp6	3.84616	0.723868	0.1543	4.69131	2.71462e-06	2.66764e-05
Rundc3a	3.03634	0.712099	0.151856	4.68929	2.74153e-06	2.69103e-05
Kcnab3	1.61205	1.0133	0.216186	4.68719	2.76988e-06	2.71579e-05
Hspa8	16.6728	0.371638	0.0792999	4.68649	2.7793e-06	2.71889e-05
Nmnat2	1.31694	-1.04267	0.222482	-4.68654	2.77862e-06	2.71889e-05
S100a10	1.37858	1.03684	0.221256	4.68615	2.78396e-06	2.72039e-05
Eif5a2	0.637967	-1.42117	0.303396	-4.68421	2.81039e-06	2.74313e-05
Twsg1	0.645225	-1.3275	0.283438	-4.68356	2.81935e-06	2.74879e-05
Ctnnbip1	1.16992	-1.16236	0.248335	-4.68062	2.86007e-06	2.78536e-05
Lgals3bp	0.450271	-1.50793	0.322524	-4.67541	2.93361e-06	2.85379e-05
Slc6a13	0.337948	-2.55056	0.545689	-4.67402	2.95355e-06	2.86997e-05
Snrk	2.82107	-0.805575	0.172363	-4.67371	2.95813e-06	2.8712e-05
Tmco1	1.48206	-0.943388	0.201867	-4.67332	2.96371e-06	2.87341e-05
Ap1s1	1.70133	0.888969	0.190271	4.67212	2.98105e-06	2.887e-05
Pja2	6.77401	0.468025	0.100529	4.65562	3.23015e-06	3.12475e-05
Lgi4	0.340176	-1.8217	0.392013	-4.64704	3.36727e-06	3.25378e-05
Arf1	4.73218	0.518695	0.111777	4.64044	3.47668e-06	3.35577e-05
Gabrd	0.819621	1.27668	0.275422	4.63535	3.56337e-06	3.43563e-05
Fam213b	0.549065	-1.53903	0.332047	-4.63497	3.5699e-06	3.43811e-05
Dab1	1.49126	1.06881	0.230619	4.63451	3.57783e-06	3.44193e-05
Ccng2	0.850278	1.11332	0.240255	4.6339	3.58848e-06	3.44835e-05
Ankrd33b	0.58518	1.23671	0.267016	4.63158	3.62879e-06	3.48324e-05
Ctnnd1	0.733053	-1.27613	0.275602	-4.63035	3.6504e-06	3.50011e-05
Pik3c2a	0.727767	-1.33844	0.289189	-4.62824	3.68789e-06	3.53216e-05
Mgea5	3.12264	0.655183	0.141765	4.62161	3.80778e-06	3.63896e-05
Slc13a4	0.301517	-2.45972	0.53222	-4.62162	3.80764e-06	3.63896e-05
Pde4dip	1.82181	0.897564	0.194353	4.61822	3.87044e-06	3.69479e-05
Cd200	0.732594	-1.28787	0.278894	-4.61778	3.87876e-06	3.69865e-05
Rrbp1	1.10633	-1.084	0.234851	-4.61568	3.91807e-06	3.72388e-05
Mff	4.46482	0.57485	0.124541	4.61575	3.91671e-06	3.72388e-05
Zmiz2	1.81828	0.836144	0.181145	4.61589	3.91421e-06	3.72388e-05
Ip6k1	2.36834	0.721438	0.156346	4.61436	3.94317e-06	3.74364e-05
Mfsd2a	0.417339	-1.67561	0.363297	-4.61222	3.98394e-06	3.77822e-05
Il6st	0.792856	-1.28056	0.277857	-4.60871	4.05181e-06	3.83839e-05
Ctbp1	5.28714	0.513354	0.111536	4.60258	4.17293e-06	3.94883e-05
Sirpa	3.40279	0.597443	0.129924	4.59841	4.25728e-06	4.02426e-05
Sept9	0.38163	-1.7341	0.37729	-4.59619	4.30276e-06	4.06284e-05
Klhl2	1.30171	0.975315	0.212394	4.59202	4.38983e-06	4.14055e-05
Dusp8	2.15761	0.793053	0.172832	4.58857	4.46289e-06	4.20489e-05
Mllt11	3.0439	0.711027	0.155081	4.58487	4.54262e-06	4.27538e-05
Plk2	0.884363	1.08012	0.235883	4.57904	4.67123e-06	4.39166e-05
Hdac2	1.75948	0.850428	0.185742	4.57855	4.68217e-06	4.39719e-05
Trim37	2.0628	0.914064	0.199667	4.57793	4.69591e-06	4.40533e-05
Sh3bgrl3	1.68052	0.837694	0.183091	4.57528	4.75576e-06	4.45667e-05
Elmo2	3.57421	0.622754	0.136144	4.57424	4.77962e-06	4.47345e-05
Trafd1	1.21843	0.986775	0.215734	4.57405	4.78397e-06	4.47345e-05
Prmt1	1.02904	1.05031	0.229695	4.57265	4.81603e-06	4.49858e-05
Nek7	0.534885	-1.58934	0.347623	-4.57202	4.83053e-06	4.50728e-05
Mrfap1	7.15245	0.403795	0.0883365	4.5711	4.85179e-06	4.52226e-05
Hnrnpl	3.74036	0.548492	0.120292	4.55967	5.12337e-06	4.77028e-05
Arhgef3	0.948639	1.10338	0.242089	4.55773	5.17093e-06	4.80941e-05
Golga7	1.50303	-0.863237	0.189449	-4.55657	5.19952e-06	4.83082e-05
Emc10	3.93843	0.566686	0.1244	4.55535	5.22973e-06	4.85371e-05
Actl6b	1.67379	0.931151	0.204678	4.54934	5.38152e-06	4.98925e-05
Pgm2l1	1.58812	0.914319	0.201075	4.54714	5.43788e-06	5.03613e-05
Ankrd46	1.56657	0.922595	0.203021	4.54434	5.5108e-06	5.09823e-05
Nab2	0.864584	1.14705	0.252428	4.54408	5.5177e-06	5.09917e-05
Mgat3	1.51103	-0.861106	0.189649	-4.54052	5.61149e-06	5.18034e-05
Fam43b	0.42319	1.45303	0.320201	4.53787	5.6826e-06	5.24042e-05
Arrb1	3.01558	-0.761401	0.167805	-4.53742	5.69474e-06	5.24605e-05
Tpcn1	0.510224	-1.33411	0.294184	-4.53494	5.7621e-06	5.30247e-05
Sox1	0.646073	1.20661	0.26628	4.53136	5.86064e-06	5.38745e-05
Fut9	2.31358	-0.839395	0.185319	-4.52945	5.91372e-06	5.42677e-05
Srsf3	3.9612	0.586497	0.129487	4.52937	5.91591e-06	5.42677e-05
Aqp1	0.301365	-2.37906	0.525714	-4.5254	6.02817e-06	5.52391e-05
Sptan1	4.65741	0.527725	0.116785	4.51876	6.22024e-06	5.69391e-05
Kcnb2	0.821501	1.23168	0.273038	4.51103	6.45143e-06	5.89933e-05
Lix1	2.21658	0.755973	0.167646	4.50935	6.50277e-06	5.94002e-05
Fam81a	0.764852	1.18174	0.262094	4.50885	6.51811e-06	5.94777e-05
Mtus1	0.886634	-1.19265	0.264588	-4.50756	6.55774e-06	5.97766e-05
Cxx1c	2.28404	0.690072	0.1533	4.50145	6.74919e-06	6.14572e-05
Cldn11	2.00466	0.922139	0.20511	4.49582	6.93015e-06	6.3039e-05
Celsr2	0.855041	1.16355	0.259039	4.49177	7.06334e-06	6.41833e-05
Vcl	0.601859	-1.37017	0.305098	-4.49093	7.09124e-06	6.43695e-05
Cpne3	0.431744	-1.64356	0.366275	-4.48722	7.21573e-06	6.54312e-05
Ogn	0.394917	-2.53489	0.565671	-4.48122	7.42182e-06	6.72298e-05
Trim44	2.63196	0.724591	0.161781	4.47884	7.50496e-06	6.79121e-05
Ddah2	0.431898	-1.37789	0.307679	-4.47835	7.52237e-06	6.79988e-05
Fam134b	0.862125	-1.16534	0.260723	-4.46966	7.83434e-06	7.07452e-05
Hmgn2	1.93895	0.704107	0.157588	4.46802	7.89453e-06	7.12147e-05
Limd1	0.299054	-2.00758	0.449523	-4.46602	7.96895e-06	7.18115e-05
Nudt3	2.26625	0.718181	0.160824	4.46565	7.98267e-06	7.18605e-05
Cyth2	1.3582	0.884164	0.198005	4.46536	7.99335e-06	7.18822e-05
Mapk8ip3	3.51586	0.615984	0.137991	4.46394	8.04645e-06	7.22102e-05
Dlx1as	0.579824	1.24811	0.279588	4.4641	8.04072e-06	7.22102e-05
Arhgef26	0.501302	-1.55345	0.348273	-4.46044	8.17929e-06	7.33266e-05
Chmp7	0.936199	1.14403	0.256519	4.45983	8.20238e-06	7.34578e-05
Ptprf	1.30083	0.936921	0.210093	4.45956	8.21272e-06	7.34746e-05
Atp2a2	7.4705	0.417936	0.0938314	4.45412	8.4239e-06	7.52286e-05
Prrg3	0.315485	-1.70761	0.383383	-4.45406	8.42609e-06	7.52286e-05
Id1	0.448486	-1.55537	0.349226	-4.45375	8.43844e-06	7.52615e-05
Apbb1	3.10441	0.646878	0.145392	4.44919	8.61952e-06	7.6719e-05
Cntn1	4.86398	-0.590567	0.132731	-4.44937	8.61234e-06	7.6719e-05
Chml	0.544652	-1.62915	0.366188	-4.44895	8.62895e-06	7.67243e-05
Cacna1i	1.08269	1.02036	0.229549	4.44507	8.7864e-06	7.80444e-05
Rnh1	0.598241	-1.15044	0.25891	-4.44341	8.85445e-06	7.85685e-05
Fstl1	0.362076	-1.735	0.390544	-4.44253	8.89071e-06	7.88062e-05
Bpifb9b	0.545166	-2.5679	0.578053	-4.44232	8.89938e-06	7.88062e-05
Ngfrap1	4.91232	0.500131	0.112641	4.44006	8.99331e-06	7.95569e-05
Klhl5	1.04183	-0.966219	0.217643	-4.43947	9.01827e-06	7.96966e-05
Rgs2	1.01519	-1.13404	0.255753	-4.43412	9.24483e-06	8.16157e-05
Dio2	1.29859	-1.26679	0.285809	-4.4323	9.3235e-06	8.22266e-05
F3	0.54665	-1.51778	0.342621	-4.42991	9.42718e-06	8.30567e-05
Ppp2r2c	2.41586	0.749524	0.169301	4.42716	9.54831e-06	8.40387e-05
Bcas1	0.917597	1.18271	0.267258	4.42534	9.62886e-06	8.45762e-05
Snrnp70	2.74544	0.678927	0.153416	4.42539	9.62669e-06	8.45762e-05
Marcksl1	2.64337	0.619096	0.139931	4.42429	9.67583e-06	8.49029e-05
Chd5	1.27673	1.00093	0.226305	4.4229	9.73856e-06	8.52811e-05
Tnfrsf1a	0.307304	-1.76785	0.399699	-4.42296	9.73575e-06	8.52811e-05
Uba1	3.27201	0.630782	0.142709	4.42006	9.86736e-06	8.63221e-05
Sall1	1.9311	0.816702	0.184927	4.41635	1.00382e-05	8.77281e-05
Hmgb3	0.96306	1.0587	0.240058	4.41019	1.03282e-05	9.0172e-05
Erdr1	1.39804	0.975149	0.221336	4.40575	1.0542e-05	9.19458e-05
Gpd2	1.85038	-0.843765	0.191529	-4.40542	1.05581e-05	9.19944e-05
Snrnp200	1.71544	0.821612	0.186511	4.40516	1.05708e-05	9.20122e-05
Srrm3	0.823086	1.16226	0.264015	4.40224	1.07139e-05	9.31647e-05
Maf	0.377238	-1.72253	0.391518	-4.39961	1.08445e-05	9.4206e-05
Cct7	1.92527	0.759566	0.173	4.39055	1.13065e-05	9.81212e-05
Ttc39b	0.745457	-1.28114	0.292049	-4.38671	1.15078e-05	9.97685e-05
Stat1	0.491911	-1.57641	0.35976	-4.38183	1.17688e-05	0.00010193
Nhsl1	0.404378	-1.63558	0.373393	-4.38033	1.18499e-05	0.00010253
Zfhx4	0.706086	-1.44207	0.329261	-4.3797	1.18843e-05	0.000102725
Per1	1.33518	0.927732	0.211838	4.37944	1.18984e-05	0.000102745
Dpysl2	6.81966	0.430793	0.0985434	4.37161	1.23333e-05	0.000106325
Lrrc4	0.56558	1.3419	0.306963	4.37154	1.23375e-05	0.000106325
Arhgef2	1.26901	0.964637	0.22073	4.37021	1.24127e-05	0.000106867
Pdpk1	1.64572	0.866608	0.198388	4.36824	1.2525e-05	0.000107727
Nampt	1.25157	-1.00795	0.230776	-4.36765	1.2559e-05	0.000107913
Mycn	0.406451	1.53103	0.350791	4.3645	1.27414e-05	0.000109372
Trp53inp1	0.550426	-1.35332	0.310342	-4.36074	1.29621e-05	0.000111157
Dgkd	1.53884	0.927271	0.212785	4.35778	1.31386e-05	0.000112449
Begain	0.611514	1.19559	0.274356	4.35778	1.31387e-05	0.000112449
Cmtm6	0.488947	-1.47179	0.337852	-4.35631	1.32274e-05	0.000113097
Kifc2	1.559	0.940064	0.215913	4.3539	1.33735e-05	0.000114234
Impact	1.98134	-0.889026	0.20429	-4.35178	1.35039e-05	0.000115234
Sybu	1.51536	0.834409	0.191756	4.3514	1.35272e-05	0.00011532
Me1	0.905184	-1.1407	0.262261	-4.3495	1.36447e-05	0.000116208
Trim2	4.18277	0.577879	0.132884	4.34877	1.36905e-05	0.000116483
Anxa7	0.536114	-1.27058	0.292274	-4.34722	1.37873e-05	0.000117192
Bpifb9a	0.548265	-2.65272	0.610654	-4.34406	1.39873e-05	0.000118776
Zer1	1.72303	0.841197	0.193791	4.34075	1.41998e-05	0.000120462
Clic1	0.300518	-1.62616	0.374978	-4.33668	1.44648e-05	0.000122472
Rnps1	1.39014	0.922373	0.212686	4.33678	1.44583e-05	0.000122472
Cdk19	1.6174	0.874558	0.201726	4.33537	1.45518e-05	0.000123
Ybx3	1.03845	-1.0275	0.237007	-4.33531	1.45555e-05	0.000123
Lhfpl3	1.13979	-1.22346	0.282266	-4.33443	1.46139e-05	0.000123373
Hsp90aa1	14.8034	0.364447	0.0840971	4.33365	1.46659e-05	0.000123692
Dohh	0.673689	1.24238	0.286722	4.33305	1.47058e-05	0.000123908
Usp22	3.10738	0.61966	0.143207	4.32704	1.51129e-05	0.000127215
Svop	0.981156	1.06015	0.245222	4.32323	1.5376e-05	0.000129304
Rpn2	2.14072	-0.723327	0.167717	-4.31278	1.61211e-05	0.000135439
Wdfy3	2.54278	0.707598	0.164155	4.31054	1.62856e-05	0.000136689
Rbp1	0.381887	-1.53237	0.355599	-4.30926	1.63803e-05	0.000137351
Nrcam	2.82444	0.728291	0.169234	4.30345	1.68155e-05	0.000140864
9930021J03Rik	1.86176	-0.847289	0.197011	-4.30072	1.70246e-05	0.000142478
Ankib1	1.23139	-0.977244	0.227293	-4.29949	1.71194e-05	0.000143134
Chd7	0.496531	-1.44314	0.335869	-4.29672	1.7334e-05	0.000144789
Slco1a4	0.394724	-1.56007	0.363228	-4.29503	1.74673e-05	0.000145762
Atp2b4	1.52663	0.936272	0.218107	4.29273	1.7649e-05	0.000147137
1700113A16Rik	2.00171	0.702508	0.163665	4.29235	1.76796e-05	0.000147251
Hnrnpk	5.06606	0.485046	0.113072	4.28971	1.78903e-05	0.000148863
Fam102b	1.55621	0.953621	0.222401	4.28784	1.80419e-05	0.000149981
Camsap1	1.04978	0.949381	0.221455	4.28701	1.81093e-05	0.000150397
Crebrf	1.51945	-0.97346	0.227132	-4.28588	1.82018e-05	0.000151021
Mapk9	2.28126	0.753246	0.17581	4.28443	1.8321e-05	0.000151865
Rtn4	11.9896	0.377712	0.0881822	4.28331	1.84133e-05	0.000152485
Grm1	1.20747	-1.12148	0.261871	-4.28257	1.8475e-05	0.00015285
Adk	2.06045	-0.854108	0.199721	-4.2765	1.89854e-05	0.000156923
Zfp704	1.58694	0.885874	0.207343	4.2725	1.93295e-05	0.000159616
Rbm33	0.830513	1.09183	0.255705	4.26988	1.95579e-05	0.000161348
Gnb1	8.01088	-0.41621	0.0975505	-4.26661	1.98463e-05	0.000163572
Sema3e	0.673394	-1.38497	0.324738	-4.2649	1.99992e-05	0.000164676
Wnt6	0.251493	-2.38994	0.560797	-4.26169	2.02889e-05	0.000166903
Otub1	1.69285	0.778876	0.182777	4.26135	2.03197e-05	0.000166998
Aifm3	0.656461	-1.31432	0.308485	-4.26057	2.03905e-05	0.000167422
Galnt16	1.11246	0.964463	0.226412	4.25978	2.04632e-05	0.00016786
Ap4s1	1.67659	0.821831	0.192954	4.25921	2.05153e-05	0.000168129
AI848285	1.81322	0.876101	0.205993	4.25307	2.10858e-05	0.000172641
Camkk1	0.803057	1.02011	0.240139	4.24801	2.15679e-05	0.000176422
Akap7	0.394106	-1.47839	0.348464	-4.24258	2.20965e-05	0.000180576
Rpl14	4.77174	0.493013	0.116219	4.2421	2.21436e-05	0.000180791
Ttyh3	2.56166	0.623258	0.146956	4.24113	2.22399e-05	0.000181407
Amph	3.0539	0.68279	0.161172	4.2364	2.27134e-05	0.000185095
Slc43a2	0.362278	-1.58273	0.37387	-4.23337	2.30215e-05	0.00018743
6430548M08Rik	5.03131	0.517882	0.122347	4.23291	2.3069e-05	0.000187641
Raph1	0.82663	-1.16764	0.276079	-4.22935	2.34363e-05	0.00019045
Cd47	2.0018	-0.75555	0.178669	-4.22877	2.34976e-05	0.00019077
Nisch	4.28136	0.506889	0.119932	4.22648	2.3738e-05	0.000192541
Amfr	2.14874	-0.72668	0.171957	-4.22594	2.37941e-05	0.000192817
Tmed5	0.646124	-1.22259	0.289576	-4.22199	2.42157e-05	0.00019605
Cabin1	0.980283	0.965336	0.228665	4.22161	2.42562e-05	0.000196195
Elfn1	0.507803	1.20285	0.284985	4.22076	2.43477e-05	0.000196752
Slc2a3	1.56817	0.817092	0.193647	4.21949	2.4486e-05	0.000197686
Kif1b	4.17103	-0.616427	0.146324	-4.21275	2.52279e-05	0.000203486
Tmem240	0.699044	1.13173	0.268972	4.2076	2.58094e-05	0.000207983
Pcbp2	1.73062	-0.945217	0.224924	-4.20239	2.64107e-05	0.000212632
Ppp2ca	5.9751	0.438141	0.104268	4.20207	2.6449e-05	0.000212743
Nf1	0.981222	-1.13856	0.271058	-4.20044	2.66401e-05	0.000214082
Slc39a1	0.951146	-1.04473	0.248823	-4.1987	2.68455e-05	0.000215533
Kifap3	3.70866	0.579673	0.138168	4.19542	2.72367e-05	0.000218472
Neurl1b	0.651046	1.19988	0.286261	4.19155	2.77058e-05	0.00022203
Rab10	2.62838	-0.679473	0.162143	-4.19057	2.78259e-05	0.000222787
Nat14	0.976052	0.930463	0.222393	4.18386	2.86602e-05	0.000229255
Sfxn5	2.9594	-0.677536	0.161972	-4.18305	2.87628e-05	0.000229864
Thbd	0.279988	-1.90958	0.456929	-4.17916	2.92588e-05	0.000233613
Tpm1	2.41456	0.703437	0.168438	4.17624	2.96364e-05	0.000236411
Klc1	9.23653	0.379081	0.0907806	4.17579	2.96947e-05	0.000236659
Gnl1	2.00371	0.708144	0.169726	4.17228	3.01573e-05	0.000240125
Wdr13	1.43899	0.926474	0.222127	4.17091	3.0338e-05	0.000241343
Txndc5	0.376296	-1.4826	0.355596	-4.16935	3.05468e-05	0.000242781
Ubn2	1.99721	-0.785846	0.188699	-4.16456	3.11956e-05	0.000247711
Neto1	0.604638	1.25945	0.302902	4.15797	3.21094e-05	0.000254735
Nfyc	0.784789	0.994547	0.239674	4.14958	3.33089e-05	0.00026401
Fam57b	1.58578	0.86167	0.207717	4.14828	3.3498e-05	0.000265267
Cdk16	2.75998	0.627875	0.151403	4.14704	3.36807e-05	0.00026647
Asrgl1	2.06467	-0.782167	0.188704	-4.14495	3.39889e-05	0.000268664
Cyc1	4.82223	0.478964	0.115622	4.14251	3.43531e-05	0.000271296
Ssbp2	1.58394	0.778035	0.187875	4.14124	3.45428e-05	0.000272299
Mgrn1	2.06001	0.663811	0.160288	4.14136	3.45258e-05	0.000272299
Qdpr	2.91473	0.604921	0.146161	4.13875	3.49206e-05	0.000275028
Tmem56	0.600286	-1.2969	0.313485	-4.13704	3.51815e-05	0.000276831
Slc25a14	0.632198	1.0915	0.263962	4.13507	3.54844e-05	0.000278962
Ctgf	0.564699	-1.44754	0.350337	-4.13186	3.59841e-05	0.000282635
Cacna2d1	1.44627	0.924409	0.223864	4.12933	3.63815e-05	0.000285498
Pcsk1n	7.68542	0.472862	0.114626	4.12526	3.70313e-05	0.000290335
Srsf11	3.04418	0.590161	0.14307	4.12497	3.7078e-05	0.000290439
Trp53i11	1.44941	-0.985052	0.23885	-4.12414	3.72125e-05	0.00029123
Klf13	1.36088	0.822268	0.199511	4.12142	3.76539e-05	0.000294419
Ipcef1	0.82252	1.17301	0.284862	4.11781	3.82495e-05	0.000298807
Tspan2	0.774013	1.18345	0.287434	4.11729	3.83351e-05	0.000299084
Asic1	0.691704	-1.20042	0.291565	-4.11718	3.83538e-05	0.000299084
Axl	1.02699	-1.05081	0.255465	-4.11333	3.89985e-05	0.000303839
Zic1	1.62816	-0.913838	0.222184	-4.11298	3.90589e-05	0.000304037
Atp5d	7.73546	0.397238	0.0966161	4.11151	3.93087e-05	0.000305707
Zfp385b	2.10499	0.790062	0.192168	4.1113	3.93441e-05	0.000305708
Tm9sf3	2.7318	-0.592872	0.144268	-4.10951	3.96491e-05	0.000307803
Gm1673	1.86353	0.798045	0.194337	4.1065	4.01694e-05	0.000311286
Snx7	0.554091	1.21567	0.296021	4.1067	4.01345e-05	0.000311286
Pcx	0.634714	-1.20436	0.293351	-4.10552	4.03409e-05	0.000312336
Cds1	1.73789	0.8076	0.196781	4.10405	4.05978e-05	0.000314046
Efemp2	0.306151	-1.62879	0.397166	-4.10104	4.11293e-05	0.000317874
Syt6	1.55622	0.880501	0.214864	4.09795	4.16832e-05	0.000321582
Mir684-1	3.95729	0.472314	0.115255	4.09798	4.16768e-05	0.000321582
Stox2	2.58208	0.707857	0.172751	4.09756	4.17529e-05	0.000321834
Ddx5	15.8877	0.29448	0.0719143	4.09487	4.22399e-05	0.000325299
Sema7a	0.703385	-1.18443	0.289555	-4.09051	4.30428e-05	0.00033119
Tardbp	2.98277	0.574198	0.140424	4.08903	4.33177e-05	0.000333009
Rasd2	1.05174	-1.16235	0.284476	-4.08592	4.39027e-05	0.000337208
Gdpd5	0.927379	1.0477	0.256551	4.08379	4.43068e-05	0.000340012
Cyth3	0.743124	-1.07723	0.263846	-4.08281	4.44937e-05	0.000340544
Ankrd63	0.574468	1.15369	0.282561	4.08297	4.44641e-05	0.000340544
Lims1	0.62596	-1.2073	0.295677	-4.08318	4.44244e-05	0.000340544
Sertad4	0.86063	1.06225	0.260254	4.08159	4.47288e-05	0.000342041
Meis1	0.58983	1.20664	0.295793	4.07933	4.5165e-05	0.000345074
Trove2	1.55289	-0.874686	0.214437	-4.079	4.52302e-05	0.000345268
Cd82	0.284005	-1.74366	0.427671	-4.07711	4.5599e-05	0.000347778
Syngr1	2.51351	-0.686919	0.168586	-4.07458	4.60978e-05	0.000351273
Hnrnpm	2.19658	0.692817	0.170182	4.07104	4.68044e-05	0.000356345
Ngef	0.468851	1.25162	0.307535	4.06984	4.70454e-05	0.000357866
Vamp3	0.761949	-1.04453	0.25673	-4.06859	4.72993e-05	0.000359483
Iqck	0.651595	1.07536	0.26447	4.06609	4.78082e-05	0.000363033
Reep2	1.35994	0.858232	0.211333	4.06104	4.88537e-05	0.000370648
Tceal5	1.47205	0.949284	0.233804	4.06017	4.90361e-05	0.000371707
Sft2d2	0.477121	-1.25635	0.309601	-4.05796	4.95041e-05	0.000374928
Abcb1a	0.359866	-1.91794	0.472684	-4.05754	4.95923e-05	0.000375268
Ier5	1.46259	0.824639	0.203298	4.0563	4.98564e-05	0.000376938
Frmd7	1.58743	0.786189	0.193864	4.05537	5.00556e-05	0.000378116
Grin2b	1.08056	1.04212	0.257175	4.05218	5.07418e-05	0.000382966
Zmynd11	3.28485	0.554719	0.136935	4.05097	5.10058e-05	0.000384624
Neurl1a	0.554055	1.19803	0.295843	4.04955	5.13172e-05	0.000386637
Cnp	2.08521	0.776534	0.191787	4.04893	5.14517e-05	0.000387314
Hnrnph1	5.61618	0.433154	0.107004	4.04801	5.1654e-05	0.000388501
Ube2i	2.00182	0.633442	0.15665	4.04369	5.26169e-05	0.000395352
Anapc13	1.28261	-0.856465	0.211812	-4.04351	5.26559e-05	0.000395352
Ubxn6	1.21732	0.87904	0.217418	4.04308	5.27532e-05	0.00039574
Tspyl4	6.22766	0.459603	0.11376	4.0401	5.34292e-05	0.000400466
Ghr	0.357364	-1.55792	0.385923	-4.03687	5.41685e-05	0.000405657
Socs2	0.483107	-1.29839	0.32187	-4.03388	5.48638e-05	0.00041051
Nol7	1.95726	0.715736	0.177681	4.0282	5.62067e-05	0.000420196
Nfe2l1	2.21983	-0.686154	0.170466	-4.02518	5.69326e-05	0.000425257
Sowaha	0.388901	1.35472	0.336727	4.02319	5.74148e-05	0.00042849
Klhdc3	1.93216	0.714924	0.177763	4.02178	5.77592e-05	0.000430691
Eif4a2	6.70954	0.400842	0.0996962	4.02064	5.8041e-05	0.00043242
1810037I17Rik	1.1381	-0.992622	0.247128	-4.01663	5.90375e-05	0.000439467
Tulp4	2.91162	-0.715309	0.178101	-4.0163	5.91188e-05	0.000439696
Rasgrp2	0.491959	1.29275	0.321898	4.01602	5.91901e-05	0.00043985
Wdr6	3.14859	0.569288	0.141834	4.01378	5.97546e-05	0.000443665
Tmbim6	4.07751	-0.51748	0.128991	-4.01175	6.02695e-05	0.000447106
Ywhae	10.4455	0.31623	0.0788437	4.01085	6.05011e-05	0.000448441
Ptprj	0.746532	-1.09575	0.273336	-4.00879	6.10305e-05	0.00045198
Rsf1	1.68115	-0.83659	0.208719	-4.00821	6.11812e-05	0.00045271
Rnf208	0.991275	0.964256	0.240881	4.00304	6.25334e-05	0.000462321
Dlx5	1.17602	0.898784	0.224584	4.00199	6.28132e-05	0.000463995
Cnot7	1.89763	0.785136	0.19639	3.99785	6.39211e-05	0.000471778
Pum2	4.05138	0.521128	0.130376	3.99711	6.41197e-05	0.000472614
1110004F10Rik	2.61911	0.59474	0.148796	3.99703	6.41432e-05	0.000472614
Rftn2	0.518212	-1.31286	0.328486	-3.99668	6.42357e-05	0.000472895
Cacna1h	0.668658	1.18911	0.29794	3.99111	6.57645e-05	0.000483739
Slc22a8	0.32123	-1.63978	0.411098	-3.98879	6.6411e-05	0.000488082
Ldha	2.91999	0.575394	0.144339	3.9864	6.70831e-05	0.000492604
Fam19a5	1.72084	0.699319	0.175444	3.986	6.71961e-05	0.000493017
Dcp2	0.76853	-1.20802	0.303304	-3.98288	6.80861e-05	0.000499126
Arhgap29	0.464168	-1.4002	0.351712	-3.98111	6.85928e-05	0.000502416
Ssr1	2.23014	-0.690274	0.173496	-3.97862	6.9316e-05	0.000507285
Mark2	0.911827	0.962225	0.241924	3.97738	6.96779e-05	0.000509505
Ccrn4l	0.834594	0.930515	0.234013	3.97634	6.99845e-05	0.000511317
Spata13	0.268321	-2.14961	0.541023	-3.97324	7.09009e-05	0.000517576
Madd	1.49048	0.825876	0.20789	3.97266	7.10738e-05	0.000518403
Magt1	0.345011	-1.5375	0.387389	-3.96889	7.22091e-05	0.000526242
Luc7l3	2.94507	0.636618	0.160436	3.96805	7.24623e-05	0.000527645
Sumo2	3.26345	0.493728	0.124512	3.96532	7.32973e-05	0.000533278
Fam149a	0.328563	-1.66422	0.419754	-3.96476	7.34698e-05	0.000534085
Podxl2	2.18542	0.673118	0.169812	3.96389	7.37373e-05	0.000535582
Mtmr6	1.63515	-0.755384	0.190748	-3.96011	7.49143e-05	0.000543676
Lpp	0.355232	-1.70842	0.431452	-3.95971	7.50419e-05	0.000544148
Tusc2	1.16906	0.876284	0.22168	3.95292	7.72046e-05	0.000559363
Tapbp	0.380716	-1.37284	0.347574	-3.94977	7.8225e-05	0.000566284
Ccdc50	1.34434	-0.835159	0.211514	-3.94848	7.86482e-05	0.000568874
Rapgef2	1.95417	0.708331	0.179465	3.94691	7.91654e-05	0.000572138
Crip1	0.276522	-1.7416	0.441306	-3.94646	7.93157e-05	0.000572635
Vegfa	1.1162	-0.985672	0.249771	-3.94631	7.93659e-05	0.000572635
Numb	0.588223	-1.19689	0.30354	-3.94309	8.04379e-05	0.000579887
Eef1a1	35.6014	0.210024	0.0532725	3.94245	8.06522e-05	0.00058095
Zfhx3	0.312668	-2.06688	0.525753	-3.93127	8.44982e-05	0.000608149
Srsf6	2.06678	0.616637	0.156866	3.93098	8.4599e-05	0.000608371
Gtf2f1	0.743068	1.05048	0.267324	3.92963	8.50773e-05	0.000611304
Tra2a	1.49619	0.75534	0.192265	3.92863	8.54298e-05	0.00061333
Cpeb1	0.771088	0.99174	0.25259	3.92628	8.62697e-05	0.000618848
Ube2o	1.32605	0.82803	0.210912	3.92595	8.63871e-05	0.000619179
Ankrd45	1.04832	0.955339	0.2435	3.92337	8.73201e-05	0.00062535
Sptbn1	10.4557	0.310113	0.0790803	3.92149	8.80023e-05	0.000629716
Enpp2	1.91656	-0.7739	0.197411	-3.92024	8.84593e-05	0.000632466
Rhoa	2.69085	-0.545618	0.139414	-3.91366	9.0907e-05	0.000649432
Pdzd8	0.932363	-1.01927	0.260526	-3.91234	9.14042e-05	0.000652447
Ptprb	0.486515	-1.30217	0.332894	-3.91167	9.16618e-05	0.000653749
B3galnt2	0.667655	1.06178	0.271977	3.90393	9.4642e-05	0.000674451
Dlg4	1.87038	0.754196	0.193239	3.90292	9.50375e-05	0.000676713
Coa3	1.57202	0.822428	0.210757	3.90226	9.52993e-05	0.000678022
Rcan2	2.49122	-0.7573	0.194227	-3.89904	9.65735e-05	0.000686146
Synm	0.318162	-1.98844	0.509989	-3.89898	9.65992e-05	0.000686146
H1f0	2.21542	0.65537	0.168141	3.89773	9.70973e-05	0.000689121
Npc2	1.23699	-0.81779	0.210086	-3.89265	9.91542e-05	0.000703145
Kcnmb4	0.772166	0.973873	0.250203	3.89233	9.92876e-05	0.000703517
Igsf8	1.06133	0.8044	0.206703	3.89157	9.9598e-05	0.000705141
Snrpb	1.8735	0.654776	0.168302	3.89048	0.000100044	0.000707723
Hnrnpa0	5.27652	0.420627	0.10824	3.88607	0.000101882	0.000720138
Cbln2	0.886646	1.02127	0.262817	3.88586	0.000101969	0.000720166
Pbx3	1.60963	0.823964	0.212244	3.88215	0.000103536	0.000730638
Rnaset2b	0.557111	-1.11249	0.286588	-3.88184	0.000103667	0.000730972
Fhod3	0.633512	-1.23093	0.31712	-3.88159	0.000103778	0.000731158
Rabac1	3.02339	-0.552102	0.14231	-3.87957	0.00010464	0.000736632
Tspan5	2.07359	0.702211	0.181048	3.87859	0.000105064	0.000739024
Crtac1	0.553842	1.14434	0.295174	3.87685	0.000105819	0.000743127
Bex1	2.18481	0.684611	0.176583	3.87698	0.00010576	0.000743127
Cacnb2	0.404556	-1.48559	0.383239	-3.87641	0.00010601	0.000743871
Slc25a23	3.94086	0.520171	0.134246	3.87475	0.000106733	0.00074834
Cckbr	0.571745	1.15155	0.297271	3.87374	0.000107177	0.000750847
Cbln1	0.573752	-1.28076	0.33071	-3.87275	0.000107615	0.000753304
Scamp2	0.598856	-1.15212	0.297516	-3.87246	0.000107741	0.000753581
Dnajb6	2.16871	0.596505	0.154124	3.87029	0.000108704	0.000759706
Eid2	1.0198	0.952887	0.246303	3.86876	0.000109389	0.000763874
Gripap1	0.783951	1.026	0.265358	3.86647	0.00011042	0.000769886
1500011B03Rik	1.16751	0.868416	0.224602	3.86646	0.000110427	0.000769886
Dctn6	1.71864	0.721803	0.186802	3.86399	0.000111548	0.00077708
Ptpn1	0.948233	0.940019	0.243419	3.86174	0.000112584	0.000783666
Magi2	0.975809	1.00952	0.261522	3.86018	0.000113304	0.000788046
Cyp1b1	0.280847	-1.89036	0.490417	-3.85461	0.000115915	0.00080556
Slc38a3	2.92279	-0.630016	0.163463	-3.85418	0.000116118	0.00080633
Numbl	0.567299	1.14753	0.298045	3.85019	0.000118027	0.000818934
Amotl2	0.428449	-1.33527	0.347294	-3.84478	0.00012066	0.000836534
Cntnap4	0.70957	1.04097	0.270815	3.84383	0.000121129	0.00083911
Car2	3.68707	-0.620584	0.161555	-3.84131	0.000122378	0.000847092
Snrpd1	1.03657	0.926835	0.241425	3.83902	0.000123529	0.000854375
Morf4l1	7.3912	0.356144	0.0928191	3.83697	0.000124563	0.000860254
Jdp2	0.716444	-1.01126	0.263558	-3.83694	0.000124577	0.000860254
Rlbp1	0.635949	-1.09499	0.28545	-3.83603	0.000125038	0.000862754
Sc5d	0.737824	-1.13261	0.295381	-3.83442	0.000125863	0.000867755
Adap1	0.986751	0.950969	0.248054	3.83372	0.000126219	0.000869522
Ano3	1.402	0.880445	0.229741	3.83234	0.000126931	0.000873732
Glrb	3.77178	0.545642	0.142448	3.83045	0.000127907	0.000879756
Col4a1	0.649728	-1.11319	0.290656	-3.82992	0.000128184	0.000880963
Acadsb	0.544337	-1.40464	0.366896	-3.82843	0.000128963	0.000885611
Habp4	1.81144	0.727842	0.190355	3.82361	0.000131514	0.000902417
Ubtf	1.65364	0.719534	0.188413	3.81891	0.000134042	0.000919043
Pogz	1.04324	0.864764	0.226546	3.81716	0.000134997	0.00092459
Epb4.1	0.449407	-1.46148	0.382884	-3.81704	0.000135064	0.00092459
Ppp1r18	0.278187	-1.73057	0.453444	-3.81651	0.000135354	0.000925845
Cadps	4.89917	0.482867	0.126712	3.81074	0.000138553	0.000946976
Appbp2	0.784908	-1.06987	0.280779	-3.81035	0.00013877	0.000947714
Ugcg	1.65877	0.743638	0.195181	3.80999	0.000138973	0.00094836
Sh3bgrl2	0.780814	1.1238	0.294991	3.80962	0.000139179	0.000949018
2900060B14Rik	1.70888	-0.902918	0.237158	-3.80725	0.000140523	0.000957428
Plxdc2	0.367104	-1.47797	0.38823	-3.80693	0.000140704	0.00095791
Gclm	0.736938	-1.12723	0.29612	-3.80668	0.000140845	0.00095812
Dab2	0.308019	-2.21758	0.583059	-3.80336	0.000142745	0.000970289
Golim4	0.473785	-1.27095	0.334345	-3.80132	0.00014393	0.000977574
Pi4ka	3.09794	0.552899	0.145641	3.79631	0.000146866	0.000995959
Man2a2	1.7833	0.723766	0.190647	3.79637	0.000146829	0.000995959
Tspan7	18.6652	0.275617	0.0726252	3.79506	0.00014761	0.00100022
Gpr162	1.77521	0.743507	0.195961	3.79415	0.000148148	0.00100309
Asic2	0.449983	1.15364	0.304088	3.79377	0.000148377	0.00100385
Nr1d2	1.85202	-0.703242	0.185388	-3.79334	0.000148633	0.0010048
Tomm70a	2.23547	0.628959	0.165973	3.78952	0.000150939	0.0010196
Ddx39b	2.31045	0.584407	0.154298	3.78753	0.000152155	0.00102702
Srcin1	1.0109	0.926123	0.244553	3.787	0.000152479	0.00102841
Kctd17	1.41198	0.742079	0.196053	3.7851	0.000153649	0.00103549
Chchd6	1.03204	0.845999	0.223844	3.77941	0.000157203	0.00105814
Polr2j	0.761944	0.967892	0.256102	3.77933	0.000157253	0.00105814
Oxct1	5.64599	0.457279	0.121003	3.77908	0.000157409	0.00105837
Armc1	1.30319	0.853276	0.225858	3.77792	0.000158143	0.00106248
Pygb	2.03879	-0.603293	0.159763	-3.77618	0.000159249	0.00106909
Zfp703	0.48544	-1.1559	0.306304	-3.77371	0.000160838	0.00107892
Chchd10	6.34801	0.455463	0.120759	3.77168	0.000162153	0.0010869
Stard3nl	0.600729	-1.05038	0.278612	-3.77005	0.000163212	0.00109315
Mkl1	0.90141	0.970869	0.257722	3.76712	0.00016514	0.00110522
Rasgrf1	3.4469	0.521902	0.138563	3.76653	0.000165529	0.00110697
Cxxc5	2.76626	0.620609	0.164802	3.76579	0.000166022	0.00110941
Tram1	0.78559	-0.923153	0.24517	-3.76536	0.000166312	0.00110964
Zcchc14	1.04302	0.912699	0.242387	3.76546	0.000166244	0.00110964
Erlin2	0.847142	-0.954238	0.253581	-3.76304	0.000167858	0.0011191
Gpr124	0.326549	-1.50006	0.398882	-3.76067	0.000169461	0.00112892
Ensa	3.00661	0.545993	0.145278	3.75825	0.000171104	0.00113811
Ndufs7	2.26463	0.654084	0.174036	3.75833	0.000171054	0.00113811
Akap11	2.98932	0.604599	0.160943	3.7566	0.000172236	0.00114477
Vopp1	0.828268	0.985555	0.262391	3.75606	0.000172611	0.00114638
Auh	1.60305	0.728924	0.194349	3.75059	0.000176416	0.00117076
Arhgef9	4.1792	0.48056	0.12819	3.74879	0.000177687	0.00117829
Rps3	5.98459	0.386469	0.103135	3.74722	0.000178805	0.0011848
Pgrmc2	0.828136	-0.959255	0.256126	-3.74525	0.000180216	0.00119325
Chrm1	0.732743	0.961007	0.256735	3.74319	0.0001817	0.00120215
Cdk9	0.998789	0.865339	0.231197	3.74286	0.000181939	0.00120224
Hpgd	0.288481	-1.64571	0.439701	-3.74279	0.000181989	0.00120224
Tmem198	0.653801	1.02199	0.273167	3.74127	0.000183095	0.00120862
Zfp428	0.685033	1.02204	0.273369	3.73868	0.000184989	0.0012202
Shisa6	0.439212	-1.40509	0.375854	-3.73838	0.000185208	0.00122042
Cald1	0.600783	-1.16208	0.310861	-3.73825	0.000185304	0.00122042
Daam2	0.371262	-1.40185	0.375085	-3.73741	0.000185925	0.00122359
Dlx6as1	1.34935	0.825955	0.22101	3.73719	0.000186091	0.00122375
Hist3h2ba	0.984097	0.855786	0.229221	3.73346	0.000188867	0.00124106
Ahsa1	1.12787	0.800099	0.214344	3.73278	0.000189377	0.00124347
Gpx8	0.350173	-1.35646	0.363566	-3.731	0.000190721	0.00125135
Farp1	1.08918	0.851034	0.228147	3.7302	0.000191331	0.00125441
Tmem123	0.340526	-1.42394	0.381801	-3.72953	0.000191837	0.00125678
Cat	0.713687	-1.00307	0.269008	-3.72877	0.000192419	0.00125964
Lgr5	1.37218	0.814972	0.218603	3.72809	0.000192936	0.00126113
Gns	0.744446	-0.986672	0.264657	-3.72812	0.000192914	0.00126113
Atp1a3	3.73027	0.54977	0.147613	3.72441	0.000195775	0.00127872
Whrn	0.533025	-1.23845	0.332833	-3.72095	0.000198475	0.00129538
Fcho2	0.761058	-1.06721	0.286906	-3.71972	0.000199441	0.00130071
Slc4a10	3.78641	0.534755	0.143775	3.71939	0.000199702	0.00130144
Ptgfrn	0.28099	-1.63805	0.440526	-3.7184	0.000200488	0.00130557
Hbb-b2	1.15772	-1.55941	0.419553	-3.71685	0.000201725	0.00131265
Csnk2b	1.25889	0.787792	0.212252	3.71158	0.000205968	0.00133926
Atp11a	0.742636	-1.03631	0.279372	-3.70942	0.000207738	0.00134975
Bhlhe40	1.43615	0.746157	0.201258	3.70747	0.000209344	0.00135917
Lrrc16b	0.740965	1.02075	0.275621	3.70345	0.000212687	0.00137984
Sptssa	0.819623	-0.936274	0.252832	-3.70314	0.000212945	0.00138048
Slc1a2	21.5927	0.404541	0.109264	3.70242	0.000213556	0.00138238
Pum1	1.6296	0.692678	0.187086	3.70246	0.000213519	0.00138238
St5	0.339909	-1.68272	0.454736	-3.70044	0.00021523	0.00139218
Slc25a25	0.728283	1.08385	0.293049	3.69852	0.000216858	0.00140167
Hs2st1	0.770346	-1.03913	0.281183	-3.69556	0.000219403	0.00141707
H3f3a	7.96243	0.511547	0.138447	3.69489	0.000219984	0.00141976
Tmed10	2.64562	-0.534378	0.144654	-3.69419	0.000220587	0.0014226
Rufy2	1.07878	0.859116	0.232628	3.69309	0.000221542	0.0014277
Ctnna2	0.982188	1.01642	0.275252	3.6927	0.000221888	0.00142887
Ppp1r12c	1.12636	0.813658	0.220468	3.6906	0.000223728	0.00143965
Tbc1d9	1.81871	0.721033	0.195574	3.68675	0.000227135	0.00146049
Git1	2.01153	0.654506	0.177633	3.6846	0.000229064	0.00147181
Bicd1	0.590738	-1.23732	0.335829	-3.68438	0.000229256	0.00147195
Arhgef17	1.44812	0.741151	0.20124	3.68292	0.000230581	0.00147937
Rhcg	0.319688	1.36648	0.371356	3.67972	0.000233493	0.00149694
Pcdh10	3.67393	0.545494	0.148293	3.6785	0.000234609	0.00150299
Bok	0.503012	1.06264	0.289157	3.67497	0.000237877	0.0015228
Lrrc1	0.331429	-1.33581	0.363575	-3.67409	0.000238701	0.00152695
Gramd1a	1.40625	0.756398	0.205931	3.67306	0.000239663	0.00153197
Serp2	1.01442	0.84401	0.229848	3.67204	0.000240618	0.00153695
Usp19	1.27398	0.786937	0.214596	3.66706	0.000245353	0.00156604
Abhd3	0.917183	-0.952472	0.260208	-3.66043	0.000251794	0.00160597
Rps7	2.7525	0.54209	0.148133	3.65948	0.000252729	0.00161075
Nudt9	1.0877	-0.913624	0.249733	-3.6584	0.000253794	0.00161636
Cplx1	11.4782	0.388424	0.106195	3.65767	0.000254523	0.00161981
Glo1	2.13556	-0.61244	0.167468	-3.65705	0.000255133	0.00162251
Fmod	0.303485	-2.42855	0.664154	-3.65661	0.000255572	0.0016241
Kcna4	0.837594	0.972731	0.266196	3.65418	0.000258003	0.00163746
Diras2	1.7023	-0.841156	0.230193	-3.65414	0.00025805	0.00163746
Emc7	1.80354	-0.665208	0.182195	-3.65109	0.000261134	0.00165582
Aldh1l1	0.703933	-1.06556	0.292199	-3.64668	0.000265648	0.00168321
Cers4	0.366352	-1.36099	0.37375	-3.64144	0.000271118	0.00171662
Rps3a1	4.56004	0.40668	0.111736	3.63964	0.000273017	0.00172738
Elp3	0.952464	0.857369	0.235613	3.63888	0.000273829	0.00173126
Tvp23b	0.70877	-1.07613	0.295811	-3.63788	0.00027489	0.0017367
Slc25a3	10.0045	0.329272	0.0905239	3.6374	0.000275399	0.00173836
Ifit3	0.283807	-1.97027	0.541691	-3.63726	0.000275552	0.00173836
Abhd4	1.26195	-0.787049	0.216563	-3.63427	0.000278773	0.0017574
Pdk2	0.693177	1.00214	0.275954	3.63154	0.000281733	0.00177478
Pxn	0.306481	-1.38471	0.381458	-3.63006	0.000283357	0.00178371
Cacng5	1.7176	0.765026	0.210862	3.62808	0.000285539	0.00179614
Cln5	0.315718	-1.34045	0.369794	-3.62486	0.00028912	0.00181736
Dtx3	1.25737	0.819438	0.226201	3.62262	0.000291639	0.00183186
Vdac3	1.77517	0.688895	0.190237	3.62124	0.000293193	0.00184029
Pip4k2a	1.30799	0.762114	0.210741	3.61636	0.000298775	0.00187398
B4galt6	2.07364	-0.585377	0.161957	-3.61439	0.000301054	0.00188691
Col9a2	0.214828	-1.90491	0.527419	-3.61175	0.000304136	0.00190485
Phkb	0.458613	-1.20845	0.334733	-3.6102	0.000305963	0.00191491
Lmbrd1	2.45625	-0.546354	0.151414	-3.60834	0.000308168	0.00192733
Wbp5	2.35514	0.570182	0.158047	3.60766	0.000308966	0.00193093
Dixdc1	1.05525	0.807921	0.224015	3.60654	0.000310307	0.00193652
Micu3	1.54988	0.789225	0.21883	3.60657	0.000310277	0.00193652
Tle4	0.915104	-0.886822	0.245997	-3.60502	0.000312133	0.00194652
Napb	2.70611	0.783123	0.217263	3.60449	0.000312762	0.00194883
Endod1	0.730375	-0.887673	0.246279	-3.60434	0.000312952	0.00194883
Pdp1	1.0056	0.816964	0.226687	3.60393	0.000313447	0.00195051
Ctso	0.862724	-0.958531	0.266053	-3.60278	0.000314828	0.0019577
Aurkaip1	1.22291	0.78645	0.218302	3.60258	0.000315071	0.00195781
6330403M23Rik	2.15596	0.590463	0.164116	3.59784	0.000320867	0.0019924
Dctn3	2.01699	0.582359	0.161897	3.59709	0.000321799	0.00199676
Rnf166	0.701204	0.953448	0.265127	3.5962	0.000322901	0.00200217
Myh14	0.611941	-1.09511	0.304628	-3.59489	0.00032453	0.00201083
Fxr2	1.74927	0.69792	0.194174	3.59429	0.000325274	0.00201401
Tmem163	1.08951	-1.0708	0.298039	-3.5928	0.000327145	0.00202415
Scg5	5.21767	0.438342	0.122113	3.58964	0.000331137	0.00204739
Rabep1	1.40249	-0.762797	0.212543	-3.58891	0.000332065	0.00205167
Ankrd13b	0.849171	0.913335	0.254612	3.58716	0.000334296	0.00206399
Agfg1	0.528963	-1.22612	0.342001	-3.58514	0.000336899	0.00207858
Cct6a	1.76357	0.601927	0.167961	3.58373	0.000338721	0.00208293
Pex2	0.683447	-1.04478	0.291541	-3.58367	0.000338802	0.00208293
Ppp3cc	0.936796	0.939651	0.262163	3.58423	0.00033808	0.00208293
Ms4a15	0.757032	-1.12201	0.313084	-3.58375	0.000338695	0.00208293
Sdpr	0.330349	-1.46947	0.410015	-3.58394	0.000338445	0.00208293
Rnf215	0.553061	-1.01675	0.284043	-3.57956	0.000344169	0.00211443
Nhp2l1	1.53673	0.605151	0.169282	3.57482	0.000350475	0.00215164
Stmn4	1.86367	0.691756	0.193596	3.5732	0.00035265	0.00216041
Mlec	0.599746	-1.00038	0.279956	-3.57336	0.00035243	0.00216041
Mkln1	0.669239	-0.998061	0.279319	-3.5732	0.00035265	0.00216041
Arfip2	0.859717	0.879523	0.246233	3.57192	0.000354374	0.00216945
Ugt8a	0.492976	1.17807	0.329922	3.57075	0.000355963	0.00217764
H2-K1	0.437577	-1.19237	0.333967	-3.57031	0.000356552	0.00217971
Smarcb1	1.1498	0.765853	0.214518	3.57011	0.000356825	0.00217985
Dock9	0.944573	-1.07099	0.300074	-3.56908	0.000358238	0.00218694
BC018242	0.695269	0.953676	0.267233	3.56871	0.000358742	0.00218848
Gas7	1.75997	-0.681832	0.191125	-3.56746	0.000360457	0.00219739
Slc38a2	4.27379	-0.486267	0.136346	-3.56643	0.000361875	0.00220449
Pgd	0.473592	-1.14025	0.320042	-3.56282	0.000366899	0.00223353
Pacsin2	2.86931	0.568276	0.159642	3.55969	0.000371296	0.00225872
Slc6a1	9.59021	-0.386682	0.108639	-3.55934	0.00037179	0.00226014
Ly6a	0.55438	-1.15787	0.325558	-3.55657	0.000375734	0.00228252
Pdlim5	0.546065	-1.20311	0.338404	-3.55524	0.000377639	0.00229249
Unc13a	1.37584	0.786687	0.22132	3.55453	0.000378655	0.00229705
2900011O08Rik	2.15352	0.603209	0.169876	3.55088	0.000383947	0.00232753
Epc1	1.42961	0.786139	0.221713	3.54575	0.000391501	0.00237167
Atg16l1	0.844208	0.925547	0.261058	3.54536	0.000392072	0.00237347
Atp5l	4.25837	0.436669	0.123263	3.54259	0.000396214	0.00239687
Ndufs4	2.70909	0.558099	0.157706	3.53885	0.000401878	0.00242875
Sgms1	0.378489	-1.2853	0.363209	-3.53874	0.000402043	0.00242875
Hnrnpa2b1	12.8459	0.264545	0.074808	3.53633	0.000405735	0.00244935
Pclo	2.77872	-0.653229	0.184775	-3.53526	0.000407377	0.00245756
Fam134a	3.01366	0.49627	0.140743	3.52608	0.000421767	0.00253914
Lats2	0.59407	-1.08179	0.306796	-3.52607	0.000421778	0.00253914
Syt13	0.693748	-1.06567	0.302214	-3.52622	0.000421541	0.00253914
Pak3	1.09342	0.831858	0.236027	3.52441	0.000424422	0.00255329
Tcta	0.439836	-1.13525	0.322317	-3.52216	0.000428042	0.00257329
Dnalc4	0.67863	0.925341	0.262738	3.52191	0.000428446	0.00257393
Nckap1	1.5454	-0.817757	0.232218	-3.5215	0.000429111	0.00257615
Aatk	1.33354	-0.67954	0.193474	-3.5123	0.000444247	0.00266463
Trim32	1.61196	0.667884	0.190163	3.51217	0.000444462	0.00266463
Ddr2	0.296027	-1.88599	0.537121	-3.5113	0.000445923	0.00267154
Tmem181c-ps	0.603278	0.956619	0.272562	3.50972	0.000448573	0.00268556
Fndc5	2.6004	-0.654562	0.186673	-3.50647	0.000454101	0.00271679
Klhdc2	1.40327	0.690119	0.196846	3.50588	0.000455104	0.00272091
Mpp5	0.555603	-1.14682	0.327477	-3.502	0.000461787	0.00275897
Ccni	4.29202	-0.463964	0.132501	-3.50159	0.000462489	0.00276127
Fos	1.36375	0.78646	0.224761	3.49909	0.000466849	0.00278458
Mfge8	1.55876	0.7122	0.203545	3.49898	0.000467035	0.00278458
Kctd4	0.410546	1.14677	0.328003	3.49622	0.000471901	0.00281166
Rab2a	5.51274	0.410001	0.117277	3.49602	0.000472257	0.00281186
Znrf1	2.3897	0.578003	0.165383	3.49493	0.000474178	0.00282136
Rpl4	10.3324	0.300087	0.0859122	3.49294	0.000477726	0.00284053
Nr2f1	1.51121	-0.718597	0.205895	-3.49011	0.000482817	0.00286883
Krcc1	0.41826	-1.25191	0.358998	-3.48724	0.000488027	0.0028978
Rnf130	0.465688	-1.09456	0.31416	-3.48408	0.000493838	0.00293031
Mier1	0.656924	-1.00538	0.288659	-3.48293	0.000495964	0.00294092
Cldn25	0.867007	-0.959875	0.275653	-3.48219	0.000497329	0.00294699
Rai14	0.355542	-1.38132	0.396846	-3.48074	0.000500027	0.00296097
Tsc22d4	1.32073	-0.739613	0.212594	-3.479	0.000503283	0.00297822
Rassf2	0.439415	-1.26945	0.365071	-3.47726	0.000506561	0.00299557
Sez6l	1.15637	0.749405	0.215782	3.47297	0.000514739	0.00304186
Agpat4	0.48325	1.03737	0.298862	3.47106	0.000518403	0.00306143
Cdkn1b	1.44253	-0.731563	0.210839	-3.46977	0.000520905	0.00307412
Ddx1	1.27015	0.703585	0.202795	3.46944	0.00052155	0.00307584
Parp6	1.4991	0.688629	0.198559	3.46814	0.000524079	0.00308865
Phka1	0.350798	-1.43253	0.413138	-3.46742	0.000525473	0.00309477
Dusp26	0.847203	0.888471	0.25634	3.46599	0.000528287	0.00310923
Iqsec1	1.27965	-0.841844	0.242931	-3.46536	0.000529531	0.00311445
Arhgdig	0.644116	-1.10377	0.318695	-3.46341	0.000533381	0.00313496
Fez1	1.29318	0.827603	0.239078	3.46165	0.000536885	0.00315343
Nedd8	3.0113	0.511082	0.14765	3.46144	0.000537289	0.00315367
Smap2	1.21701	0.753327	0.217687	3.46059	0.000538987	0.0031615
Zbtb4	1.71513	-0.669821	0.193693	-3.45815	0.000543901	0.00318817
Mid2	0.528642	-1.05076	0.303893	-3.45765	0.000544909	0.00319192
Rbms3	0.373222	-1.32841	0.384272	-3.45695	0.000546318	0.00319802
Celsr3	0.678911	0.921678	0.266753	3.45517	0.000549941	0.00321706
Neurl4	1.00627	0.798778	0.231212	3.45475	0.000550807	0.00321996
Tlcd1	0.388954	-1.29943	0.376255	-3.45358	0.000553202	0.00323178
Emc4	1.48021	0.712776	0.206409	3.45323	0.000553922	0.00323382
Sema6d	1.07934	-0.834684	0.241934	-3.45005	0.000560478	0.00326989
Rbm39	4.91581	0.391268	0.113474	3.44809	0.000564571	0.00329156
Mapk8ip1	2.82805	-0.552911	0.160408	-3.4469	0.000567066	0.00330389
Ldhb	14.1734	0.257224	0.0746974	3.44355	0.000574133	0.00334282
Cntln	0.313528	-1.70798	0.496569	-3.43956	0.000582654	0.00339016
Ranbp3	0.967637	0.787446	0.228967	3.43912	0.000583608	0.00339344
Hnrnpd	3.03885	0.477002	0.138795	3.43674	0.000588756	0.00342077
Matn2	0.531454	-1.11403	0.324184	-3.4364	0.00058949	0.00342077
Tmem158	0.873823	0.817939	0.23802	3.43643	0.000589445	0.00342077
Rnd3	1.1678	-0.857063	0.249565	-3.43423	0.000594248	0.00344608
Gpi1	4.90454	0.408572	0.119015	3.43294	0.000597065	0.00346011
Cnot1	1.67376	0.621162	0.180971	3.43239	0.000598295	0.00346493
Ociad2	1.75552	0.731424	0.213109	3.43216	0.000598798	0.00346553
Nupr1	0.253038	-1.90123	0.554082	-3.43132	0.000600654	0.00347396
Rpl29	2.90075	0.508109	0.148122	3.43034	0.000602834	0.00348424
Ube2v1	2.11897	0.609174	0.177652	3.42904	0.000605723	0.00349861
Sfi1	0.834092	0.894993	0.261111	3.42763	0.000608875	0.00351448
Lypla1	1.07591	-0.859159	0.250707	-3.42694	0.000610416	0.00352104
Uqcrc1	4.29532	0.436273	0.127449	3.42313	0.000619054	0.00356767
Fem1b	2.39011	0.562221	0.164248	3.42301	0.000619322	0.00356767
Robo2	1.60724	0.692311	0.202288	3.42241	0.000620685	0.00357315
Agl	0.660924	-1.02223	0.298731	-3.42192	0.000621795	0.00357717
Trim28	1.48672	0.648244	0.189542	3.42005	0.00062609	0.00359548
Dynlrb1	3.58117	0.440715	0.12886	3.4201	0.000625993	0.00359548
Gnai2	4.19562	-0.425817	0.124508	-3.42	0.000626218	0.00359548
Tead1	0.562034	-1.08546	0.317468	-3.41913	0.000628221	0.0036046
Pagr1a	0.665854	0.912797	0.267073	3.41778	0.000631346	0.00362013
Klf2	0.385173	-1.27025	0.371888	-3.41567	0.000636262	0.00364591
0610037L13Rik	0.487788	1.08687	0.318309	3.41451	0.000638964	0.00365898
Nr2f6	0.54543	-1.01773	0.298279	-3.412	0.00064488	0.00369043
Josd1	1.08771	0.766526	0.224676	3.4117	0.000645598	0.00369203
Trf	1.6195	0.681871	0.199873	3.41152	0.00064601	0.00369203
Slc17a6	0.368935	-1.55173	0.454912	-3.41105	0.000647134	0.00369602
Ndufs3	2.17923	0.520407	0.152578	3.41076	0.000647811	0.00369746
Atox1	1.2441	-0.720107	0.211328	-3.40753	0.000655526	0.00373904
Ociad1	4.77534	0.404847	0.118825	3.40708	0.000656629	0.00374287
Atxn2	1.16513	-0.74266	0.218014	-3.40648	0.000658068	0.00374861
2700089E24Rik	1.36571	-0.677251	0.199066	-3.40214	0.000668592	0.00380607
Lpin2	1.2999	0.697857	0.205235	3.40029	0.000673156	0.00382954
Spag9	5.73344	0.390318	0.114871	3.39789	0.00067907	0.00386066
Chd8	1.23836	0.729802	0.214905	3.39592	0.000683972	0.00388598
Wsb2	1.70614	0.606501	0.178622	3.39544	0.00068518	0.0038903
Cxadr	0.79607	-0.961686	0.283423	-3.39311	0.000691043	0.00392103
Tsg101	1.01666	0.797486	0.235512	3.38619	0.00070871	0.00401864
Thrsp	0.315758	-1.34728	0.397995	-3.38516	0.00071136	0.00403104
Ipo5	1.54795	0.679014	0.20074	3.38255	0.000718162	0.00406469
Ttc19	1.0623	0.746445	0.220677	3.38252	0.000718233	0.00406469
Chchd2	9.1782	0.305158	0.0902288	3.38205	0.000719471	0.00406639
Prkag2	0.573794	-0.986436	0.291654	-3.38222	0.000719037	0.00406639
Map4k4	1.35046	-0.677949	0.200493	-3.38141	0.000721148	0.00407322
Vps26a	0.768496	-0.937923	0.277434	-3.38071	0.000722998	0.00408102
Vwa8	0.467285	-1.14541	0.338982	-3.37897	0.000727572	0.00410417
Enah	1.13152	-0.896408	0.265355	-3.37815	0.000729747	0.00411377
Grin2c	1.16559	-0.88293	0.261386	-3.37788	0.000730468	0.00411516
Rhog	0.321568	-1.29411	0.383286	-3.37636	0.000734506	0.00413523
Btrc	0.959123	0.789146	0.233745	3.3761	0.000735223	0.00413658
Fam212b	0.344223	-1.34233	0.397644	-3.3757	0.000736283	0.00413987
Amer2	0.55221	-1.0475	0.310419	-3.37446	0.000739606	0.00415317
Zfp770	0.33142	-1.24714	0.369575	-3.37454	0.000739399	0.00415317
AW549877	1.44796	-0.706318	0.209326	-3.37425	0.00074017	0.00415366
Dnm1l	3.05818	0.507921	0.150582	3.37305	0.000743394	0.00416905
Eps15	3.13172	-0.52406	0.155518	-3.36978	0.00075228	0.00421617
Gadd45g	0.453855	1.09234	0.324211	3.36923	0.000753782	0.00422186
Jam3	0.803973	-0.774857	0.230146	-3.3668	0.000760455	0.00425649
Sf3b2	4.06064	0.394053	0.117068	3.36601	0.000762629	0.00426591
Cuedc2	1.99361	0.617058	0.183354	3.36539	0.000764367	0.00427109
Cic	2.06112	0.561539	0.16686	3.36532	0.000764538	0.00427109
Cthrc1	0.373821	-1.33131	0.395937	-3.36243	0.000772594	0.00431332
Olfml3	0.317218	-1.2748	0.379547	-3.35876	0.000782943	0.00436829
Cap1	0.333622	-1.31206	0.390682	-3.35838	0.000783996	0.00437136
Hnrnpc	3.87707	0.414269	0.123442	3.35599	0.000790817	0.00440656
Gm42418	14.9617	-1.00395	0.299174	-3.35575	0.000791501	0.00440754
Slc12a6	1.24355	0.736431	0.219813	3.35026	0.000807345	0.00449289
Pacsin3	0.564397	-1.06698	0.318652	-3.34842	0.000812729	0.00451996
Actr1a	1.75101	0.658984	0.196825	3.34807	0.000813768	0.00452252
Senp6	1.33347	-0.693124	0.207032	-3.34791	0.00081423	0.00452252
Btbd17	0.510971	-1.1394	0.340376	-3.34749	0.000815472	0.00452652
BC005537	1.58245	-0.787521	0.235449	-3.34476	0.00082355	0.00456844
Gsap	0.329808	-1.22345	0.365885	-3.3438	0.000826387	0.00458125
Cers2	0.540888	-1.02493	0.307061	-3.33787	0.000844226	0.00467418
Homer1	1.43296	0.685779	0.205447	3.33799	0.000843881	0.00467418
Zfand6	1.23037	-0.706636	0.211821	-3.33601	0.000849913	0.00470267
Aars	1.55385	0.630093	0.189037	3.33317	0.000858615	0.0047478
Med14	0.692529	0.936022	0.280922	3.33196	0.000862366	0.00476248
Slc25a12	2.00774	0.602407	0.180793	3.33203	0.000862164	0.00476248
Rps6ka4	0.488566	-1.04577	0.31403	-3.33015	0.000868006	0.00479058
Bloc1s1	0.986655	-0.725414	0.217987	-3.32778	0.000875404	0.00482834
Ppfia2	2.37515	0.598819	0.179959	3.32752	0.000876215	0.00482975
Rnf44	2.14801	0.564305	0.169695	3.32541	0.000882894	0.00486347
Zfp266	0.573597	0.871264	0.262028	3.32508	0.000883926	0.00486607
Trps1	0.690657	-0.95027	0.286397	-3.31802	0.00090658	0.00498763
Cd24a	0.888216	0.87671	0.264257	3.31765	0.000907793	0.00499114
B3galt1	0.949295	0.845472	0.254862	3.31737	0.0009087	0.00499296
Gfap	1.31376	-0.772487	0.233012	-3.31522	0.000915695	0.00502822
Acadvl	0.788701	-0.938076	0.283151	-3.31299	0.000923056	0.00506544
Atp2c1	1.74312	0.589997	0.178146	3.31187	0.000926737	0.00508243
Wapal	0.563655	-1.12318	0.339178	-3.31149	0.000928007	0.00508618
Puf60	1.76555	0.629847	0.19024	3.31079	0.000930314	0.00509561
Arhgap12	0.897223	-0.915348	0.276612	-3.30914	0.000935845	0.00512163
Pygm	0.418529	-1.22649	0.370649	-3.30902	0.000936244	0.00512163
Elovl1	0.396346	-1.09941	0.332653	-3.30499	0.000949793	0.00519248
Spry2	0.619907	-0.976501	0.295534	-3.30419	0.000952497	0.00520399
Fzd3	1.13684	0.75105	0.227322	3.3039	0.000953514	0.00520627
Arhgap44	0.60405	-1.05957	0.32106	-3.30023	0.000966069	0.00527151
Mxi1	1.95118	-0.571799	0.173287	-3.29973	0.000967783	0.00527755
Sec14l1	3.36615	0.470032	0.142602	3.29611	0.000980342	0.00534268
Tbc1d8	0.414839	1.07674	0.326925	3.29353	0.000989391	0.00538862
Lmo2	0.433558	-1.19432	0.362984	-3.29028	0.00100086	0.00544768
Tulp3	0.543682	-1.0219	0.310639	-3.28966	0.00100307	0.0054563
Ap2a2	3.00473	0.491234	0.149431	3.28736	0.00101132	0.00549773
Specc1	0.578189	-0.984969	0.299808	-3.28534	0.00101861	0.00553386
Myo10	1.78429	0.619239	0.188597	3.2834	0.00102565	0.00556862
Tspan9	0.799393	-1.02727	0.312894	-3.28313	0.0010266	0.00557033
Tgfbr2	0.330704	-1.4477	0.441	-3.28278	0.0010279	0.00557391
Dag1	2.03588	-0.514393	0.156782	-3.28095	0.00103457	0.00560656
Klc2	1.53453	-0.663494	0.202278	-3.28012	0.00103764	0.0056197
Bag3	0.279242	-1.68018	0.512283	-3.27979	0.00103883	0.00562262
Sh2b1	1.29321	0.697796	0.212781	3.27941	0.00104025	0.00562501
Isoc2a	0.362288	-1.31894	0.402198	-3.27932	0.00104057	0.00562501
Lrp10	0.570884	-1.02239	0.311915	-3.2778	0.00104619	0.00565192
Suds3	1.61117	0.612881	0.187026	3.27699	0.00104921	0.00566468
Sar1b	1.75103	-0.580917	0.177374	-3.2751	0.00105623	0.00569906
Phldb1	1.71739	0.563099	0.17219	3.27021	0.00107466	0.00579492
Nol6	0.774239	0.812049	0.248469	3.26821	0.00108231	0.00583254
Lrrtm2	0.518494	1.02491	0.313621	3.26798	0.00108318	0.00583359
Nlk	1.48697	0.776398	0.237648	3.26701	0.00108691	0.00585005
Sspn	0.257594	-1.50274	0.460208	-3.26534	0.00109332	0.0058809
Dhx30	1.18227	0.710076	0.217487	3.26491	0.001095	0.00588629
Dennd1b	0.433439	-1.18061	0.3618	-3.26316	0.00110179	0.00591915
Ly6g6e	0.386584	-1.3802	0.423253	-3.26093	0.00111046	0.00596201
Fam199x	0.354274	-1.31127	0.402415	-3.2585	0.00112002	0.00600967
Srp19	1.0982	0.76391	0.234498	3.25764	0.00112344	0.0060243
Bcan	2.8101	-0.533461	0.163772	-3.25733	0.00112466	0.00602707
Tbcel	0.551548	-1.08135	0.332097	-3.25614	0.00112939	0.00604872
Cmtm3	0.252447	-1.5321	0.470721	-3.25478	0.00113479	0.00607388
Ifngr1	0.578745	-0.921242	0.28306	-3.25458	0.0011356	0.00607448
Tro	0.804191	0.863357	0.265315	3.25409	0.00113758	0.00607758
Gm2a	1.02953	-0.772731	0.23746	-3.25415	0.0011373	0.00607758
Tsnax	1.49857	0.652156	0.200483	3.25292	0.00114225	0.00609878
Strada	0.505791	1.03083	0.316924	3.25261	0.00114351	0.00610178
Ndufa4	8.57134	0.293993	0.090521	3.24779	0.00116307	0.00620233
Pnrc2	1.7825	-0.585698	0.180552	-3.24393	0.00117891	0.00628295
Dnmt1	0.911115	0.743212	0.229207	3.24254	0.00118468	0.00630981
Prkg1	0.529468	-1.06915	0.329764	-3.24215	0.0011863	0.00631458
Vdac1	6.06026	0.356561	0.10999	3.24175	0.00118797	0.0063196
Cryab	1.75127	-0.664314	0.204952	-3.24132	0.00118979	0.00632542
Ptms	4.13264	0.38991	0.120349	3.23984	0.00119598	0.00635443
Mapk10	1.7756	-0.816615	0.252132	-3.23884	0.00120018	0.00637285
Gnb2	3.69284	0.421476	0.130154	3.2383	0.00120243	0.00638091
Plekha1	1.49235	0.679909	0.210158	3.23523	0.00121545	0.00644603
Serinc1	10.8484	0.279224	0.0863228	3.23465	0.00121792	0.00644733
Abhd5	0.437698	-1.21214	0.374717	-3.23482	0.00121719	0.00644733
Ppp1r8	0.555581	0.924955	0.285941	3.23478	0.00121737	0.00644733
Ap3m2	1.11208	0.751214	0.232272	3.2342	0.00121985	0.00645359
Cd9	1.25572	-0.684819	0.211846	-3.23263	0.00122657	0.00648125
Plekhh3	0.292061	-1.32955	0.411282	-3.23271	0.00122624	0.00648125
Pja1	3.15068	0.466262	0.144244	3.23245	0.00122735	0.00648148
Bax	0.55277	0.897331	0.277672	3.23163	0.00123088	0.00649614
Asah1	0.885035	-0.781955	0.242007	-3.23112	0.00123304	0.0065036
Ppm1a	1.37423	0.630678	0.195205	3.23085	0.00123423	0.00650591
Ilf3	1.2026	0.715713	0.221593	3.22986	0.00123853	0.00651748
Mobp	1.12346	0.845032	0.261634	3.22982	0.00123867	0.00651748
Rnf13	1.74372	-0.577944	0.178929	-3.23001	0.00123784	0.00651748
Suclg1	2.25069	0.534628	0.16556	3.22921	0.00124132	0.00652747
Capn2	1.29004	0.651384	0.20175	3.22866	0.0012437	0.00653599
Ildr2	2.35527	0.530651	0.164592	3.22404	0.00126394	0.00663837
Ptbp3	0.799809	-0.83605	0.259374	-3.22334	0.00126704	0.00665064
Ldoc1l	0.84761	0.87165	0.270478	3.22262	0.00127022	0.00666328
Plin2	0.243797	-1.72747	0.536079	-3.22241	0.00127115	0.00666413
Dcdc2a	0.282037	-1.62221	0.503912	-3.21923	0.00128535	0.00673452
Zfp804a	0.522073	-1.21848	0.378782	-3.21685	0.00129608	0.00678666
Vmp1	1.4424	0.661799	0.205757	3.21641	0.00129804	0.00679282
Hnrnpul2	3.17116	0.445452	0.138503	3.21619	0.00129903	0.00679392
Tmcc2	1.85367	0.61729	0.191989	3.21523	0.0013034	0.00681268
Stt3b	1.74604	-0.582003	0.181148	-3.21286	0.00131421	0.00686249
Prkd3	0.373777	-1.22178	0.380287	-3.21279	0.00131451	0.00686249
Zc2hc1a	0.912655	0.807671	0.251514	3.21124	0.00132165	0.00689558
Pdia3	0.889282	-0.742018	0.231265	-3.20852	0.0013342	0.0069569
Atxn1	1.74262	0.637922	0.19884	3.20822	0.00133561	0.00696007
Mtfp1	1.93878	0.629082	0.196166	3.20688	0.00134182	0.00698825
Tmem131	1.6643	0.620233	0.193541	3.20466	0.00135221	0.00703815
Jund	1.6937	0.605778	0.189055	3.20425	0.00135416	0.00704409
Usmg5	2.32964	0.603551	0.18841	3.2034	0.00135817	0.00706061
Fuca1	0.498797	-0.930505	0.29049	-3.20323	0.00135897	0.00706061
Oat	1.51653	-0.622119	0.194285	-3.2021	0.00136431	0.00708412
Wbp1	0.756902	-0.927095	0.289791	-3.19919	0.00137817	0.00715181
Abi3bp	0.643729	0.853912	0.267033	3.19778	0.00138492	0.00717829
Wdr47	1.12502	0.712436	0.22279	3.19779	0.00138483	0.00717829
Igfbpl1	0.299527	1.23166	0.385224	3.19726	0.00138738	0.00718675
Bsn	2.10974	0.640357	0.200312	3.1968	0.0013896	0.00719396
Mcur1	0.644239	-0.931714	0.291546	-3.19577	0.00139456	0.00721534
Dpf2	1.1076	0.698372	0.218571	3.19517	0.00139746	0.00722176
Apoa1bp	0.741404	-0.839755	0.262814	-3.19525	0.00139711	0.00722176
Dars	1.20224	-0.734627	0.230222	-3.19095	0.00141807	0.00732389
Prr13	0.424924	-1.12807	0.353678	-3.18953	0.00142507	0.00735565
Txnip	0.33386	-1.29614	0.406397	-3.18934	0.001426	0.0073561
Chst2	2.48467	-0.622294	0.195459	-3.18375	0.00145378	0.00749075
Thsd7a	1.3453	-0.859428	0.269943	-3.18375	0.00145383	0.00749075
Mcrs1	1.40106	0.656419	0.206329	3.18142	0.00146557	0.00754676
Rab37	0.610809	-1.08285	0.340406	-3.18105	0.00146743	0.00755188
Tmem130	1.01804	0.75809	0.238349	3.18058	0.0014698	0.00755962
Pafah1b1	6.33189	0.352969	0.110992	3.18014	0.00147203	0.00756659
Ipo13	1.25191	0.669332	0.210602	3.17818	0.00148201	0.00761336
Zfp622	0.559117	0.916558	0.288491	3.17708	0.00148766	0.00763787
P4htm	0.742447	0.863095	0.271903	3.17427	0.00150212	0.00770756
Mfn1	1.04795	-0.802299	0.252863	-3.17286	0.00150944	0.00774057
Naca	2.01274	0.512671	0.161717	3.17016	0.00152353	0.00780821
Plxnb1	0.830658	-0.791312	0.249646	-3.16973	0.00152579	0.00781517
Kat6b	1.70951	0.619256	0.195432	3.16865	0.00153151	0.00783754
Psmb1	2.58035	0.505402	0.159505	3.16856	0.00153196	0.00783754
Gfpt1	1.41313	-0.652198	0.205883	-3.16782	0.00153589	0.00785301
Msra	0.726176	0.846291	0.267242	3.16675	0.00154151	0.00787712
Scg2	7.46077	-0.436991	0.138019	-3.16615	0.0015447	0.00788877
Col4a3bp	1.30036	-0.701891	0.221726	-3.16558	0.00154772	0.00789954
Uqcrc2	2.47869	0.509839	0.161082	3.1651	0.0015503	0.00790807
S100a13	0.709876	-0.941572	0.297565	-3.16426	0.00155479	0.00792635
Fech	0.710722	-0.853082	0.26969	-3.1632	0.00156046	0.00795058
Nedd4l	0.88762	0.753631	0.238344	3.16194	0.00156723	0.0079802
Scrib	0.64693	-0.904569	0.286095	-3.16177	0.00156811	0.0079802
Abcg2	0.313993	-1.22867	0.388654	-3.16135	0.00157039	0.0079871
Slco1c1	0.6798	-0.993667	0.314396	-3.16056	0.00157465	0.0079994
Shisa5	0.66582	-0.931524	0.294721	-3.1607	0.0015739	0.0079994
Sorbs2	1.55013	-0.647515	0.205026	-3.15822	0.00158738	0.00805935
Rpl13	10.0764	0.262989	0.0833278	3.15608	0.00159904	0.00810927
Svil	0.38326	-1.09471	0.346859	-3.15607	0.00159908	0.00810927
Atp6v0e	0.59065	-0.990149	0.313769	-3.15566	0.00160135	0.00811604
Eftud2	1.01207	0.707194	0.224282	3.15315	0.00161519	0.00818143
Oxr1	4.69351	-0.439095	0.1393	-3.15216	0.00162065	0.00819953
Mt3	5.98417	0.420216	0.133305	3.15229	0.00161994	0.00819953
Incenp	0.4212	1.04567	0.331928	3.15028	0.00163113	0.00824773
Ech1	0.951347	-0.748519	0.237735	-3.14854	0.00164089	0.00829226
Tmbim1	0.457833	-0.99568	0.316336	-3.14754	0.00164651	0.00831582
A030009H04Rik	2.00942	0.547904	0.174132	3.1465	0.0016524	0.00833587
Supt6	1.10413	0.737116	0.234253	3.14666	0.00165145	0.00833587
Tmem33	1.59928	-0.62528	0.198837	-3.14469	0.0016626	0.00838249
Rgs17	1.41339	0.751024	0.23894	3.14315	0.00167138	0.00842184
Cpne7	1.0562	0.75368	0.239828	3.14258	0.00167464	0.00843341
Ly6e	0.637815	-0.8298	0.264184	-3.14099	0.00168377	0.00847447
Fhl1	3.55415	0.437318	0.139263	3.14023	0.00168813	0.00849149
Pabpc1	3.8778	-0.398796	0.127066	-3.1385	0.00169817	0.00853664
Hmg20b	0.40275	-0.99649	0.317521	-3.13834	0.00169907	0.00853664
Fam20b	0.764641	-0.870998	0.27761	-3.13749	0.001704	0.00855644
Rapgef3	0.616616	-0.96148	0.306554	-3.13641	0.00171029	0.00858306
Chmp2a	1.15453	0.678698	0.21642	3.13603	0.00171254	0.00858941
Edc4	0.846523	0.820234	0.261892	3.13195	0.00173647	0.00869937
Ehd4	0.298861	-1.40179	0.447557	-3.1321	0.0017356	0.00869937
1110018G07Rik	1.19489	0.668749	0.213618	3.13059	0.00174458	0.00873083
Glrx5	1.08363	0.701985	0.224252	3.13033	0.00174608	0.00873083
Cuedc1	0.436966	-1.04887	0.335044	-3.13054	0.00174482	0.00873083
Nufip2	2.38698	-0.539104	0.172226	-3.13022	0.00174677	0.00873083
Hdac5	2.58886	0.486278	0.15548	3.12758	0.00176251	0.00880446
Rab11fip5	0.482774	-0.9828	0.314276	-3.12719	0.00176484	0.00881101
Snrnp27	0.800846	0.795106	0.254336	3.12621	0.00177077	0.00883553
Foxc1	0.22031	-1.89518	0.606309	-3.12576	0.00177346	0.00884391
Asphd2	0.479298	0.918531	0.294019	3.12406	0.00178377	0.0088902
Stx1a	0.397566	1.00506	0.321849	3.12278	0.00179151	0.00892364
Hist1h1c	1.53446	-0.636691	0.203942	-3.12192	0.00179679	0.00894481
Hist3h2a	1.12206	0.744724	0.238649	3.12058	0.00180496	0.00898034
Dtd1	0.906977	0.774994	0.24837	3.12031	0.00180659	0.00898331
Nfat5	1.53217	-0.691251	0.221562	-3.11989	0.00180916	0.00899097
Rgs5	0.565699	-1.23682	0.396528	-3.11914	0.00181382	0.00899864
Acot7	1.94122	0.569997	0.18274	3.11918	0.00181357	0.00899864
Dram2	0.374426	-1.11507	0.357469	-3.11936	0.00181244	0.00899864
Afap1	0.566203	-0.883653	0.28335	-3.1186	0.00181714	0.00901001
Kctd13	0.485211	0.931957	0.29888	3.11816	0.00181981	0.0090181
Lgr4	1.11419	0.655305	0.210317	3.1158	0.00183446	0.00908552
4931406C07Rik	0.323661	-1.26583	0.406304	-3.11547	0.00183651	0.00909046
Pim2	0.54461	0.930979	0.29893	3.11437	0.0018434	0.00911938
Eif1b	2.44474	-0.46194	0.148366	-3.11352	0.00184871	0.00914041
Ptchd2	0.496537	-1.08294	0.347895	-3.11283	0.00185303	0.00915659
Med23	0.598394	0.832193	0.267417	3.11197	0.00185845	0.00917814
Isoc1	0.444467	0.998076	0.320891	3.11033	0.00186877	0.00922386
Foxp2	0.36441	-1.28468	0.413136	-3.10958	0.00187356	0.00924225
Lin7c	1.96887	0.552044	0.177575	3.10879	0.00187855	0.0092616
Sort1	2.9465	0.408783	0.131533	3.10784	0.00188459	0.00928085
Psma7	1.8797	0.540982	0.174063	3.10796	0.00188385	0.00928085
Ptprt	0.667495	-0.945698	0.304313	-3.10764	0.00188585	0.00928179
Elavl1	1.20841	0.666748	0.21458	3.10722	0.00188856	0.00928985
8430419L09Rik	1.61844	0.582078	0.187357	3.10679	0.00189131	0.00929814
Scrg1	0.618192	-0.94193	0.303205	-3.10658	0.00189268	0.00929961
M6pr	1.32689	-0.628304	0.202351	-3.10502	0.00190264	0.00934328
Mmd	0.98498	0.675041	0.217416	3.10484	0.00190382	0.00934375
C1qa	0.68339	-0.889534	0.286553	-3.10425	0.00190761	0.00935711
Napa	2.61626	0.461745	0.148758	3.10401	0.00190919	0.00935954
Col23a1	0.297131	-1.32985	0.428656	-3.10238	0.00191971	0.00940584
Zhx2	0.32507	-1.28396	0.413942	-3.10178	0.00192358	0.00941416
Banf1	0.61853	0.823116	0.265359	3.10189	0.00192288	0.00941416
Bcap31	0.903121	-0.729234	0.235258	-3.09972	0.00193704	0.0094747
Map1b	14.3537	-0.350253	0.113024	-3.09893	0.00194223	0.00949121
Tiam1	2.95283	0.462439	0.149228	3.09887	0.0019426	0.00949121
Spryd3	0.912737	0.753125	0.243186	3.0969	0.00195553	0.00954899
Atp6v0b	4.96077	0.355071	0.114684	3.09608	0.00196097	0.00956483
Rbbp4	2.00031	0.496745	0.160435	3.09624	0.00195988	0.00956483
Rac1	6.61476	0.281013	0.0908323	3.09376	0.00197638	0.00963455
Sbno1	1.77146	0.586262	0.189563	3.09271	0.0019834	0.00966339
Nwd1	0.429142	-1.19696	0.387169	-3.09158	0.00199097	0.00969479
Cux1	1.65954	0.615889	0.19929	3.09041	0.00199881	0.00972754
Vat1	0.402125	-1.04925	0.339581	-3.08984	0.00200262	0.00974063
Ramp2	0.465701	-0.974871	0.315552	-3.08942	0.0020055	0.00974917
Ptges3	2.79826	-0.453794	0.146969	-3.08768	0.00201727	0.00980093
Gtpbp1	0.584262	0.851193	0.275859	3.08561	0.00203137	0.00986392
Sppl2a	0.600283	-0.908556	0.294598	-3.08405	0.00204201	0.00991001
Crkl	0.520337	-1.02074	0.331019	-3.08363	0.00204494	0.00991868
Ets2	0.539363	-0.995886	0.322999	-3.08325	0.00204755	0.00992582

### Sheet: cluster-1-vs-4
	baseMean	log2FoldChange	lfcSE	stat	pvalue	padj
Doc2g	6.86155	-3.43314	0.157576	-21.7872	3.07091e-105	2.51232e-101
Nrgn	5.74673	2.81401	0.143591	19.5974	1.62721e-85	6.65611e-82
Sparcl1	36.3925	-1.19481	0.06501	-18.3788	1.9413e-75	5.29393e-72
Cdhr1	7.51323	-3.13298	0.173218	-18.0869	4.04021e-73	8.26324e-70
Slc17a7	5.59281	-3.48457	0.194748	-17.8927	1.34478e-71	2.20033e-68
Map1b	14.3537	-1.77038	0.106029	-16.6972	1.37449e-62	1.87411e-59
Syt7	5.27641	-2.26081	0.139029	-16.2614	1.85331e-59	2.16599e-56
Reln	3.71164	-3.16592	0.195652	-16.1814	6.81918e-59	6.97346e-56
Gabra1	5.49398	-2.66105	0.173613	-15.3275	5.0123e-53	4.55618e-50
Penk	4.59116	2.03751	0.133008	15.3187	5.73266e-53	4.68989e-50
Rab3b	2.79819	-3.24231	0.212507	-15.2575	1.46833e-52	1.09204e-49
Cpne4	6.59546	1.65383	0.113875	14.5232	8.64189e-48	5.89161e-45
Atp1a2	6.26448	-2.0622	0.146651	-14.0619	6.51298e-45	4.09867e-42
Slc1a2	21.5927	-1.41558	0.10102	-14.0129	1.29932e-44	7.5927e-42
Glul	35.3396	-1.04187	0.0747819	-13.9322	4.03897e-44	2.20286e-41
Plcxd2	2.10336	-3.27289	0.236338	-13.8483	1.30202e-43	6.6574e-41
2900097C17Rik	12.9211	-1.41002	0.103805	-13.5834	5.02653e-42	2.41895e-39
Gabrb2	3.10947	-2.84059	0.209957	-13.5294	1.04881e-41	4.76683e-39
Kcnj10	6.92159	-1.66854	0.124279	-13.4257	4.27444e-41	1.84048e-38
Mbp	22.2216	1.23455	0.0939558	13.1397	1.95076e-39	7.97959e-37
Kcna2	2.81204	-2.64452	0.201528	-13.1223	2.45215e-39	9.55288e-37
Sez6	4.55078	1.73483	0.134076	12.9391	2.70666e-38	1.00651e-35
Cpe	37.2921	-0.89548	0.0692484	-12.9314	2.99242e-38	1.06439e-35
Unc80	5.29802	-1.61546	0.126616	-12.7588	2.78636e-37	9.49799e-35
Ptprd	3.31549	-2.15998	0.171903	-12.5651	3.28294e-36	1.07431e-33
Cck	6.96248	-2.28526	0.184494	-12.3866	3.0885e-35	9.71809e-33
Rcan2	2.49122	-2.11368	0.172228	-12.2726	1.27108e-34	3.85137e-32
Sv2b	1.45835	-3.28393	0.267675	-12.2684	1.339e-34	3.91226e-32
Nrep	2.96356	1.96934	0.163607	12.037	2.27148e-33	6.40794e-31
Shisa3	1.22933	-3.08365	0.257148	-11.9918	3.92477e-33	1.07029e-30
Olfm1	11.7294	-1.29797	0.108566	-11.9556	6.068e-33	1.60136e-30
Pcp4	17.6171	1.10948	0.0932639	11.8962	1.23933e-32	3.16843e-30
Sncb	6.08891	-1.27895	0.109957	-11.6314	2.85215e-31	7.07074e-29
Scg2	7.46077	-1.50165	0.129462	-11.5992	4.16069e-31	1.00114e-28
Igfbp2	2.82087	-2.42693	0.209506	-11.5841	4.96319e-31	1.16011e-28
Calb2	6.99111	-1.8129	0.157349	-11.5216	1.02741e-30	2.33479e-28
Nmb	1.98137	-2.60302	0.226937	-11.4702	1.86209e-30	4.11723e-28
Dnajc6	3.58171	-1.7074	0.149433	-11.4258	3.1071e-30	6.68925e-28
Pclo	2.77872	-1.91119	0.167398	-11.417	3.43716e-30	7.21011e-28
Sepp1	13.0185	-1.37879	0.120869	-11.4073	3.84266e-30	7.85919e-28
Camk4	1.32522	2.5353	0.224574	11.2894	1.48047e-29	2.95408e-27
Cacnb4	4.42121	-1.59617	0.142533	-11.1986	4.14234e-29	8.06868e-27
Necab2	1.60943	2.38337	0.213006	11.1892	4.60539e-29	8.76202e-27
Pnmal2	5.07636	1.32309	0.118923	11.1256	9.42012e-29	1.7515e-26
Apoe	56.0252	-0.892825	0.0808595	-11.0417	2.40502e-28	4.37232e-26
Myo5a	5.37573	-1.48914	0.136199	-10.9336	7.96555e-28	1.41666e-25
Ctxn1	2.55752	1.61606	0.148305	10.8969	1.19294e-27	2.07647e-25
Baiap2	2.78511	1.62316	0.149284	10.873	1.55059e-27	2.64278e-25
Rbfox3	2.86808	1.62671	0.149752	10.8627	1.73573e-27	2.89797e-25
Spp1	0.890001	-3.19309	0.294292	-10.8501	1.99262e-27	3.26032e-25
Tubb2b	3.06766	1.48458	0.137015	10.8352	2.34468e-27	3.76115e-25
Nrsn1	8.85936	-1.60829	0.149237	-10.7768	4.43146e-27	6.97188e-25
Chgb	5.7376	-1.33552	0.12499	-10.685	1.19709e-26	1.8478e-24
Uchl1	3.42234	-1.60466	0.150288	-10.6772	1.3008e-26	1.97072e-24
Sp9	2.22677	1.92542	0.182803	10.5327	6.10343e-26	9.07858e-24
Jam2	2.05147	-1.93836	0.186244	-10.4077	2.28742e-25	3.34168e-23
Nefl	1.08503	-2.87775	0.279213	-10.3067	6.5746e-25	9.43628e-23
Ntng1	1.1599	-2.47281	0.240852	-10.2669	9.92956e-25	1.40058e-22
Mapk1	9.91101	0.947744	0.0923904	10.258	1.0891e-24	1.51016e-22
Gm20594	3.93533	-2.40877	0.237193	-10.1553	3.13871e-24	4.27963e-22
Tmem163	1.08951	-2.72083	0.26798	-10.1531	3.2099e-24	4.30495e-22
Kitl	1.12917	-2.96716	0.293925	-10.095	5.81558e-24	7.67375e-22
Gpsm1	5.27676	1.19717	0.119163	10.0465	9.51998e-24	1.23624e-21
Slc20a1	1.90926	-2.04702	0.207467	-9.86672	5.80296e-23	7.41782e-21
Kcnh3	1.89616	1.72676	0.177511	9.72759	2.29985e-22	2.89463e-20
Nrn1	0.836817	-2.81371	0.289526	-9.71832	2.51912e-22	3.12257e-20
Dcx	2.88463	1.63692	0.169043	9.68346	3.54495e-22	4.30559e-20
Aqp4	3.92856	-1.80316	0.186229	-9.68249	3.57878e-22	4.30559e-20
H3f3b	11.4112	0.823963	0.0854885	9.63829	5.50978e-22	6.53269e-20
Trnp1	3.47291	-1.54888	0.16075	-9.63538	5.66813e-22	6.62442e-20
Tshz1	6.5549	1.00796	0.104928	9.60627	7.52247e-22	8.6678e-20
Rasd2	1.05174	-2.51046	0.261408	-9.60361	7.71929e-22	8.77105e-20
Gap43	1.316	-2.31887	0.241886	-9.58664	9.09992e-22	1.01981e-19
Gm13889	3.37369	1.37313	0.143665	9.55791	1.20156e-21	1.32838e-19
Dynlt3	1.67147	-1.95019	0.204406	-9.54076	1.41785e-21	1.52624e-19
Eomes	1.71638	-2.50981	0.263046	-9.54133	1.41014e-21	1.52624e-19
Ube2ql1	5.0693	1.15905	0.121588	9.53254	1.5348e-21	1.63067e-19
Fscn1	4.16315	1.22465	0.128705	9.51522	1.81327e-21	1.90184e-19
Sox11	1.16004	2.12025	0.223025	9.50675	1.96705e-21	2.03701e-19
Cplx1	11.4782	-0.899669	0.094784	-9.49178	2.27112e-21	2.32251e-19
A230065H16Rik	0.58232	-2.90327	0.306408	-9.47519	2.66284e-21	2.68947e-19
Cdr1	22.8161	-1.54533	0.163302	-9.46297	2.99323e-21	2.9863e-19
Oxr1	4.69351	-1.22822	0.130149	-9.43698	3.83695e-21	3.78194e-19
Slc6a11	9.33989	-1.13044	0.119905	-9.42778	4.18856e-21	4.07936e-19
Arap2	1.85746	-2.02665	0.215747	-9.39364	5.79635e-21	5.5374e-19
Nsg2	11.1729	0.850692	0.0905648	9.39319	5.821e-21	5.5374e-19
Mast3	1.22152	2.00696	0.213871	9.38398	6.35284e-21	5.97386e-19
Mapk10	1.7756	-2.12223	0.229156	-9.26106	2.02422e-20	1.86069e-18
Prune2	3.64667	-1.307	0.141115	-9.26197	2.00691e-20	1.86069e-18
Icam5	2.84983	1.37902	0.149016	9.2542	2.15838e-20	1.94108e-18
Fat3	1.01496	-2.45601	0.265395	-9.25416	2.15913e-20	1.94108e-18
Luzp2	4.8209	-1.23825	0.133878	-9.24904	2.26523e-20	2.01433e-18
Map2k1	7.43113	0.978355	0.105844	9.24339	2.38801e-20	2.10068e-18
S100b	4.0448	-1.49494	0.163137	-9.1637	5.01462e-20	4.36432e-18
Arrb1	3.01558	-1.44161	0.157822	-9.13438	6.57796e-20	5.66466e-18
Lrrc55	0.956602	-2.48945	0.272862	-9.12345	7.27679e-20	6.20119e-18
Map1a	7.48945	-1.13289	0.124407	-9.10633	8.52173e-20	7.18724e-18
Snrk	2.82107	-1.48174	0.163223	-9.07798	1.10609e-19	9.2336e-18
Ppp3ca	5.26768	1.0901	0.120235	9.06642	1.22997e-19	1.0164e-17
Psd	3.87239	1.13327	0.125494	9.03042	1.71017e-19	1.39909e-17
Pak1	3.57888	-1.36062	0.150781	-9.02381	1.81651e-19	1.47137e-17
Fkbp1a	5.50419	0.948623	0.105203	9.01705	1.93216e-19	1.54971e-17
Ctxn3	1.02894	2.13943	0.238352	8.9759	2.81042e-19	2.23223e-17
Enho	1.84815	-1.87711	0.209485	-8.9606	3.2291e-19	2.54012e-17
Fstl5	1.33869	-2.06326	0.231672	-8.90593	5.29389e-19	4.1247e-17
Nsg1	4.41421	1.0924	0.123321	8.85822	8.12998e-19	6.27465e-17
Ptn	5.29135	-1.91185	0.215973	-8.85226	8.57684e-19	6.55767e-17
Lhfp	1.53932	-2.14211	0.243888	-8.78317	1.5893e-18	1.2039e-16
Camk2n1	12.3266	0.755917	0.0862787	8.76134	1.9294e-18	1.44811e-16
Fndc5	2.6004	-1.51503	0.172953	-8.75978	1.95639e-18	1.45502e-16
Dner	6.13937	-0.927163	0.106488	-8.7067	3.12839e-18	2.28873e-16
Camk2b	6.68528	0.839175	0.0963846	8.70652	3.13333e-18	2.28873e-16
Meis2	10.9901	0.800473	0.0924337	8.65997	4.71893e-18	3.41642e-16
Gda	3.81784	1.28176	0.148055	8.65733	4.82922e-18	3.4656e-16
Rbfox1	4.3218	1.09891	0.127363	8.6282	6.23242e-18	4.43369e-16
Ak5	0.713019	2.24594	0.262617	8.55214	1.2083e-17	8.52166e-16
Nptx2	0.789709	-2.21514	0.25958	-8.53355	1.41921e-17	9.92352e-16
2010300C02Rik	2.55013	1.31193	0.154348	8.4998	1.89911e-17	1.31667e-15
Pla2g7	3.98158	-1.28721	0.152055	-8.46539	2.55303e-17	1.75515e-15
Glud1	5.71083	-0.966042	0.114241	-8.45619	2.76265e-17	1.88344e-15
Synpr	11.2664	0.786554	0.09316	8.44305	3.09174e-17	2.09037e-15
Lrrc58	6.48953	-1.11538	0.132419	-8.42314	3.66524e-17	2.45781e-15
Lhfpl3	1.13979	-2.20779	0.262157	-8.42165	3.71222e-17	2.46908e-15
Calm2	26.0428	0.516168	0.0616762	8.369	5.81072e-17	3.83367e-15
Arhgdig	0.644116	-2.42608	0.290388	-8.35462	6.56447e-17	4.29632e-15
Inf2	1.73121	1.56323	0.187138	8.35333	6.6366e-17	4.30905e-15
Dio2	1.29859	-2.24949	0.270391	-8.3194	8.84066e-17	5.69492e-15
Sept3	2.93292	-1.40929	0.16944	-8.31733	8.99636e-17	5.74994e-15
Tshz2	1.1221	-2.51334	0.302726	-8.30236	1.0206e-16	6.47249e-15
Grb2	4.58332	0.967931	0.117501	8.23762	1.75673e-16	1.10552e-14
Ralyl	1.25965	-1.92805	0.235821	-8.1759	2.93659e-16	1.83391e-14
Marcks	12.3866	0.788545	0.0967265	8.15232	3.57014e-16	2.21267e-14
Tspan13	1.55431	-1.84453	0.226417	-8.14662	3.74248e-16	2.30205e-14
Nefm	0.701498	-2.35861	0.289766	-8.13972	3.96194e-16	2.41886e-14
Bin1	5.42191	0.946549	0.116975	8.09191	5.87355e-16	3.54218e-14
Grm1	1.20747	-1.98867	0.24577	-8.0916	5.88847e-16	3.54218e-14
Ptma	10.443	0.738639	0.0919557	8.03256	9.54613e-16	5.7005e-14
C1qtnf4	6.66025	0.78189	0.0980705	7.97273	1.55208e-15	9.20114e-14
Cplx2	2.19115	1.41467	0.178167	7.94012	2.01982e-15	1.18879e-13
Rcn2	3.72107	-1.22992	0.155273	-7.92102	2.35571e-15	1.37657e-13
Ms4a15	0.757032	-2.29715	0.290672	-7.90289	2.72507e-15	1.58112e-13
Grin1	4.9362	0.856238	0.109082	7.84953	4.17613e-15	2.38916e-13
Serpine2	6.45889	-0.950397	0.121069	-7.85003	4.15937e-15	2.38916e-13
Nefh	0.671019	-2.45678	0.31311	-7.84639	4.28188e-15	2.43265e-13
Iqsec3	3.09715	-1.23243	0.157994	-7.80048	6.1673e-15	3.47963e-13
Sema3c	1.4706	-1.6656	0.214184	-7.77648	7.45731e-15	4.17865e-13
Camk1d	1.51927	1.59124	0.205166	7.75588	8.77345e-15	4.8827e-13
Evi5	1.56759	-1.54749	0.199764	-7.74661	9.43807e-15	5.21708e-13
Lamp5	1.05728	1.74394	0.226045	7.71499	1.20996e-14	6.64341e-13
Ptk2b	1.88762	1.36521	0.177138	7.70705	1.28758e-14	7.02247e-13
Thsd7a	1.3453	-1.91962	0.249334	-7.69897	1.37168e-14	7.4316e-13
Dock9	0.944573	-2.13164	0.277068	-7.69353	1.43127e-14	7.70344e-13
Gpm6b	16.8982	-0.758772	0.0986621	-7.69061	1.46431e-14	7.82974e-13
Abl2	2.78133	1.1077	0.144066	7.68882	1.48501e-14	7.88887e-13
Prkcb	4.11882	1.03938	0.135266	7.684	1.54195e-14	8.13851e-13
Thy1	2.85853	-1.09939	0.143361	-7.66868	1.73774e-14	9.11312e-13
Baalc	2.56672	-1.20326	0.156993	-7.66446	1.79592e-14	9.35822e-13
Tubb2a	11.9983	0.621523	0.0812918	7.64558	2.08004e-14	1.07702e-12
Tyro3	1.15144	1.70157	0.222828	7.63625	2.23641e-14	1.1507e-12
Hspa2	1.64184	1.39189	0.182349	7.6331	2.29182e-14	1.17184e-12
Aldoc	11.6064	-0.713755	0.0936468	-7.62177	2.50218e-14	1.27145e-12
Diras2	1.7023	-1.64054	0.215269	-7.62087	2.51973e-14	1.27246e-12
Bcl11b	2.10237	1.3031	0.171546	7.59619	3.04972e-14	1.53066e-12
Crmp1	3.36173	1.01042	0.133263	7.58209	3.40041e-14	1.69627e-12
Ptprz1	3.94427	-1.25866	0.166078	-7.57876	3.48867e-14	1.72975e-12
Cbln1	0.573752	-2.34433	0.309721	-7.56917	3.7563e-14	1.85122e-12
Vstm2l	1.24271	1.70044	0.224794	7.56443	3.89579e-14	1.90847e-12
Lrp8	1.40084	1.57363	0.208133	7.56069	4.00926e-14	1.95236e-12
Slc38a3	2.92279	-1.17113	0.1551	-7.55082	4.32526e-14	2.09378e-12
Cacng3	0.688166	1.95136	0.258904	7.53702	4.80842e-14	2.30045e-12
Crim1	0.92304	-1.977	0.262288	-7.53752	4.79005e-14	2.30045e-12
Marcksl1	2.64337	1.1573	0.153635	7.53283	4.9653e-14	2.34891e-12
Celf5	3.31332	1.03887	0.137914	7.53278	4.96714e-14	2.34891e-12
Rasl10b	4.56158	-1.02138	0.135716	-7.52583	5.2388e-14	2.46314e-12
Tmem229a	1.96661	-1.60451	0.21377	-7.50578	6.10652e-14	2.85471e-12
Fam63b	2.0023	-1.54963	0.206544	-7.50266	6.25336e-14	2.90675e-12
Gprin1	2.41341	1.09986	0.146808	7.49183	6.79218e-14	3.13937e-12
Osbpl1a	1.72125	-1.61031	0.215917	-7.458	8.78447e-14	4.0374e-12
Strbp	5.22903	-0.986056	0.132421	-7.4464	9.59232e-14	4.38407e-12
Ttll7	1.23529	-1.88719	0.253565	-7.44263	9.87034e-14	4.48607e-12
Lpgat1	3.4232	-1.13062	0.152	-7.43827	1.02015e-13	4.60733e-12
Aplp1	6.5854	0.747195	0.100461	7.43764	1.02498e-13	4.60733e-12
Msi2	5.33504	-1.03306	0.139229	-7.41991	1.17204e-13	5.2396e-12
Abhd3	0.917183	-1.81021	0.244787	-7.39505	1.4136e-13	6.28514e-12
Slc4a4	5.39231	-0.962305	0.130261	-7.3875	1.49614e-13	6.61616e-12
Galntl6	0.599122	-2.01282	0.272829	-7.3776	1.61173e-13	7.08901e-12
Tspan9	0.799393	-2.12831	0.288607	-7.37444	1.65039e-13	7.22024e-12
Lrrtm1	0.49318	-2.24506	0.306347	-7.3285	2.3275e-13	1.01283e-11
Bai2	1.41373	1.35556	0.18499	7.32774	2.34072e-13	1.0132e-11
Epas1	3.49824	-1.1744	0.160647	-7.31045	2.66255e-13	1.14644e-11
Pfn2	7.3484	-0.786226	0.107565	-7.30934	2.68454e-13	1.14985e-11
Epha4	1.16737	1.45526	0.199344	7.30025	2.87244e-13	1.22393e-11
Kif1b	4.17103	-1.03513	0.141814	-7.29917	2.89542e-13	1.22733e-11
Rab37	0.610809	-2.3072	0.316375	-7.29261	3.04004e-13	1.28199e-11
Cx3cl1	3.5	0.92494	0.12715	7.27441	3.4795e-13	1.45978e-11
Scn2b	0.586893	-2.1669	0.298201	-7.26657	3.68744e-13	1.53913e-11
Id2	4.53903	-0.937671	0.129151	-7.26024	3.86392e-13	1.60461e-11
Adarb1	5.44555	-0.863225	0.118995	-7.25432	4.03698e-13	1.66801e-11
Hn1	1.06107	1.67861	0.231646	7.24644	4.27882e-13	1.75905e-11
Clstn2	1.42117	-1.56613	0.216189	-7.24428	4.34755e-13	1.77837e-11
Dpysl5	0.991547	1.59109	0.221074	7.19712	6.14998e-13	2.50313e-11
Tenm3	1.77755	1.23902	0.172208	7.19492	6.24996e-13	2.53124e-11
Grm5	1.51882	1.3529	0.188232	7.18744	6.60183e-13	2.66057e-11
Npr1	0.400759	-2.4239	0.338814	-7.15408	8.42333e-13	3.378e-11
Stmn1	5.62318	0.758215	0.10723	7.07095	1.53877e-12	6.14081e-11
Arhgap33	1.28009	1.40827	0.199344	7.0645	1.61198e-12	6.40174e-11
Rgs12	1.1994	1.5104	0.214365	7.04595	1.84197e-12	7.27979e-11
Shank1	1.30565	-1.7552	0.250156	-7.01643	2.27606e-12	8.95214e-11
Stmn2	1.94165	-1.33437	0.190725	-6.99631	2.62793e-12	1.02867e-10
Faim2	2.80078	-1.00274	0.143409	-6.99217	2.70674e-12	1.05447e-10
Ski	2.38896	1.13703	0.163213	6.96654	3.24841e-12	1.25949e-10
Tmem47	2.6336	-1.20461	0.173075	-6.96005	3.40156e-12	1.31265e-10
Fgfr3	1.65265	-1.33553	0.192488	-6.93822	3.97082e-12	1.52513e-10
Rnf11	2.29968	-1.22585	0.176764	-6.93499	4.06264e-12	1.55311e-10
Arl6ip1	4.11322	-0.900712	0.130095	-6.9235	4.40633e-12	1.67666e-10
Igf1	1.11877	-1.98071	0.286368	-6.91668	4.62346e-12	1.75114e-10
Atp6ap1l	0.664724	-1.96443	0.285544	-6.8796	6.00216e-12	2.26284e-10
Mitf	0.705128	-2.01815	0.29424	-6.85887	6.94081e-12	2.60472e-10
Tspan7	18.6652	-0.46505	0.0679925	-6.83972	7.93473e-12	2.96411e-10
Fgf13	1.53764	1.31471	0.192409	6.83289	8.32194e-12	3.09463e-10
Chst2	2.48467	-1.27618	0.186838	-6.83044	8.46558e-12	3.1338e-10
Slc22a17	7.02466	0.670122	0.0981205	6.82958	8.51615e-12	3.13832e-10
6330403K07Rik	8.23642	0.681931	0.0999223	6.82461	8.81635e-12	3.23438e-10
Gls	4.35211	-0.827757	0.121467	-6.81465	9.4491e-12	3.45103e-10
Fnbp1l	1.99108	1.27923	0.188293	6.79385	1.09181e-11	3.96981e-10
Gabra3	1.09274	-1.49802	0.220519	-6.79316	1.09703e-11	3.97116e-10
Lynx1	0.604501	-1.96281	0.289553	-6.77876	1.21213e-11	4.36848e-10
Iqsec1	1.27965	-1.54626	0.228357	-6.77122	1.27697e-11	4.58196e-10
Shisa9	1.91764	-1.56327	0.231259	-6.7598	1.38186e-11	4.93666e-10
Scube1	0.510301	-2.12181	0.314499	-6.74664	1.51309e-11	5.38199e-10
Gabrg2	2.93143	-1.03148	0.15342	-6.72327	1.77691e-11	6.29302e-10
Mkl2	2.12734	1.18532	0.17696	6.69821	2.10986e-11	7.43999e-10
Arf3	8.62369	0.581802	0.0868788	6.69672	2.13155e-11	7.48423e-10
Scn1b	2.0664	-1.12923	0.168763	-6.69123	2.21305e-11	7.73715e-10
Atrnl1	1.55377	-1.3807	0.20689	-6.67359	2.49614e-11	8.68974e-10
Efhd2	4.13594	-0.851537	0.12762	-6.67246	2.51553e-11	8.72017e-10
Syne1	3.7691	0.863802	0.12971	6.65947	2.74811e-11	9.48619e-10
Cldn11	2.00466	1.43686	0.21582	6.65767	2.78203e-11	9.56293e-10
Kcnj4	3.12367	0.947736	0.142508	6.65038	2.92332e-11	1.00066e-09
Gng4	5.32732	0.731121	0.110121	6.63923	3.15331e-11	1.07489e-09
Slc1a3	15.6809	-0.681748	0.102719	-6.637	3.20126e-11	1.0867e-09
Hap1	3.10264	0.959198	0.144738	6.62714	3.42263e-11	1.15705e-09
Elavl2	0.856798	-1.86135	0.280895	-6.62648	3.43788e-11	1.15742e-09
Eno2	7.41023	0.655754	0.0991262	6.61534	3.70695e-11	1.24289e-09
Dst	2.71695	-1.28531	0.194786	-6.59857	4.1514e-11	1.38623e-09
Apba1	1.37872	-1.33691	0.202728	-6.59459	4.26433e-11	1.41815e-09
Ppm1e	7.94451	0.678487	0.102966	6.58941	4.4159e-11	1.46261e-09
Cacna1g	1.27158	1.43977	0.21868	6.5839	4.58254e-11	1.51168e-09
Prkca	5.6182	0.939881	0.142879	6.57816	4.76292e-11	1.56488e-09
Slc38a1	3.34702	-0.945867	0.143979	-6.56947	5.04963e-11	1.65244e-09
Paqr8	1.31422	-1.63003	0.24922	-6.54054	6.12991e-11	1.99796e-09
Dclk2	1.77201	1.22916	0.187984	6.53865	6.20779e-11	2.01531e-09
Car2	3.68707	-1.02216	0.156414	-6.53494	6.36355e-11	2.05772e-09
Hpca	0.655029	1.71832	0.26368	6.51669	7.18757e-11	2.31502e-09
Kcnc1	2.83262	-0.976845	0.15004	-6.51058	7.4863e-11	2.40178e-09
Fam131b	2.14946	1.07783	0.16563	6.50743	7.64464e-11	2.443e-09
Mpp6	1.02016	-1.82656	0.280918	-6.50211	7.92018e-11	2.52121e-09
Hlf	2.8218	-1.06638	0.164275	-6.49146	8.50075e-11	2.69553e-09
Scn3a	1.48275	1.31077	0.202441	6.47481	9.49323e-11	2.99861e-09
Ehd3	0.921622	-1.60454	0.247845	-6.47399	9.54471e-11	3.00328e-09
Ubb	20.6447	0.405574	0.0629187	6.44601	1.14837e-10	3.59953e-09
Ahcyl1	5.64777	-0.691318	0.10731	-6.44222	1.17736e-10	3.67632e-09
Map4	5.51538	-0.735931	0.114314	-6.43782	1.21201e-10	3.77014e-09
Dlx1	2.80551	1.04107	0.161752	6.43621	1.22494e-10	3.79594e-09
Rab40b	1.50806	1.29592	0.201545	6.42995	1.27646e-10	3.94065e-09
Nap1l1	3.46321	0.799588	0.124773	6.40837	1.47084e-10	4.52366e-09
Ahi1	3.72101	0.867894	0.135572	6.40172	1.53633e-10	4.70738e-09
Zfp804a	0.522073	-2.3061	0.36086	-6.39057	1.65273e-10	5.04516e-09
Acsl6	2.08598	-1.09261	0.171098	-6.38587	1.7043e-10	5.18323e-09
Limd2	2.03369	1.01303	0.158673	6.38438	1.72094e-10	5.21444e-09
Slc6a1	9.59021	-0.681717	0.106927	-6.37555	1.82309e-10	5.50358e-09
Cspg5	3.86591	0.853319	0.133985	6.36876	1.90562e-10	5.73158e-09
Mdh1	14.4345	-0.518251	0.0814949	-6.3593	2.02669e-10	6.07338e-09
Atp1b2	5.62374	-0.73006	0.115315	-6.331	2.43577e-10	7.27263e-09
Hnrnpl	3.74036	0.788155	0.124571	6.32695	2.50051e-10	7.42472e-09
Elovl6	0.789638	-1.74192	0.275329	-6.32668	2.50485e-10	7.42472e-09
Grin2c	1.16559	-1.54186	0.243749	-6.32558	2.52275e-10	7.45077e-09
Adk	2.06045	-1.20942	0.191697	-6.30901	2.80821e-10	8.26403e-09
Ablim3	2.38262	1.02844	0.16333	6.29674	3.03968e-10	8.91314e-09
Rprml	1.09776	1.39881	0.222443	6.28838	3.208e-10	9.37309e-09
Ppm1h	0.720302	-1.8585	0.295747	-6.28409	3.29783e-10	9.60125e-09
Rit2	1.35775	-1.35668	0.21592	-6.28325	3.31569e-10	9.61904e-09
Ppp3r1	5.62817	0.665531	0.106049	6.27569	3.48082e-10	1.00624e-08
Gpr37l1	3.13921	-0.954394	0.15215	-6.27272	3.54801e-10	1.02205e-08
Impact	1.98134	-1.20705	0.192523	-6.26968	3.61798e-10	1.03855e-08
Hmgn2	1.93895	1.05181	0.168242	6.25178	4.058e-10	1.16079e-08
Rps3a1	4.56004	0.724403	0.116038	6.2428	4.29803e-10	1.22516e-08
Hnrnph1	5.61618	0.691944	0.110941	6.23705	4.45888e-10	1.2666e-08
Qk	16.0079	-0.609525	0.0984399	-6.19185	5.94638e-10	1.6833e-08
Hnrnpa2b1	12.8459	0.476194	0.0769519	6.18821	6.08525e-10	1.71667e-08
Dock3	2.90689	0.870958	0.141337	6.1623	7.16966e-10	2.01564e-08
Etnk1	5.17411	-0.805036	0.130822	-6.15369	7.57003e-10	2.1209e-08
Selm	5.57851	-0.682791	0.111069	-6.14746	7.87348e-10	2.19839e-08
Lrrc40	1.84976	0.997686	0.162398	6.14345	8.07471e-10	2.24691e-08
Srpk2	2.60979	-0.928088	0.151396	-6.13018	8.77779e-10	2.43428e-08
Stmn3	8.60934	-0.635424	0.103869	-6.11755	9.50238e-10	2.62632e-08
Syngr1	2.51351	-0.989143	0.161984	-6.10642	1.01888e-09	2.80654e-08
Atp2b1	11.4657	0.549934	0.090235	6.09446	1.09808e-09	3.01455e-08
Ddx5	15.8877	0.445912	0.0732172	6.09026	1.12726e-09	3.08432e-08
Igsf8	1.06133	1.34376	0.22083	6.08506	1.16449e-09	3.17556e-08
Ddx17	7.58962	0.602599	0.0991183	6.07959	1.20488e-09	3.27478e-08
Ncam1	5.59906	0.79791	0.131383	6.07317	1.25413e-09	3.39736e-08
Erc2	1.36141	-1.32182	0.218159	-6.05899	1.36977e-09	3.69837e-08
Elavl4	0.90648	-1.66342	0.275073	-6.04721	1.47374e-09	3.966e-08
Vstm2a	1.61717	1.05447	0.174543	6.04131	1.52872e-09	4.10049e-08
Gja1	4.10825	-1.01139	0.167691	-6.03126	1.62686e-09	4.34945e-08
Dlx2	1.74319	1.14542	0.19043	6.01489	1.80012e-09	4.79699e-08
Runx1t1	0.874511	1.54351	0.256894	6.00836	1.8741e-09	4.97793e-08
H3f3a	7.96243	0.866478	0.144275	6.00572	1.90484e-09	5.03235e-08
Trp53i11	1.44941	-1.38779	0.231085	-6.00555	1.90689e-09	5.03235e-08
Fam107a	2.13967	-1.16188	0.193726	-5.99756	2.00308e-09	5.26919e-08
Th	2.00171	-1.48501	0.247707	-5.99503	2.03451e-09	5.32927e-08
Vip	0.509889	-2.80173	0.46737	-5.99467	2.03895e-09	5.32927e-08
Bcl2	1.02509	-1.60362	0.26774	-5.98945	2.10552e-09	5.48575e-08
Syt11	9.91439	-0.497047	0.0830573	-5.98439	2.17201e-09	5.64102e-08
Pou3f2	0.541041	-1.75283	0.293777	-5.96654	2.42343e-09	6.27408e-08
Dusp3	2.51522	-0.936916	0.157104	-5.96365	2.46661e-09	6.36571e-08
Prex1	1.93599	-1.1909	0.200581	-5.93726	2.89822e-09	7.45608e-08
Myh14	0.611941	-1.72068	0.289933	-5.93476	2.94278e-09	7.54698e-08
Pcbp3	5.16858	0.659342	0.111532	5.9117	3.38596e-09	8.65641e-08
Syt13	0.693748	-1.68901	0.286104	-5.9035	3.5586e-09	9.06944e-08
Pkig	2.39712	0.897945	0.152118	5.90297	3.57021e-09	9.07077e-08
Zeb2	5.44078	0.764223	0.129511	5.90083	3.61688e-09	9.1609e-08
Atp1a1	7.66742	0.582382	0.0987905	5.89511	3.74422e-09	9.45417e-08
Scg3	1.96205	-1.02964	0.174693	-5.89399	3.76989e-09	9.48968e-08
Ctsb	7.31481	-0.56065	0.0951922	-5.88966	3.86993e-09	9.71163e-08
Srsf3	3.9612	0.780472	0.132627	5.88473	3.98702e-09	9.97487e-08
Itm2b	28.7923	0.382559	0.0652085	5.8667	4.44566e-09	1.10587e-07
Jph4	1.09262	1.24386	0.212022	5.86664	4.44726e-09	1.10587e-07
Celf4	7.07176	-0.618478	0.105443	-5.86552	4.47723e-09	1.10995e-07
Lamp1	5.55461	-0.668538	0.114039	-5.86235	4.5635e-09	1.12792e-07
Kcnip3	0.975676	-1.30478	0.222972	-5.85178	4.86333e-09	1.1984e-07
Cntnap1	0.657854	-1.66188	0.284216	-5.84725	4.99757e-09	1.22778e-07
Laptm4b	2.62502	-0.971913	0.166293	-5.8446	5.07799e-09	1.2438e-07
Nrp1	0.662062	-1.85101	0.317925	-5.82215	5.80945e-09	1.41872e-07
Rprm	0.871652	1.47207	0.252889	5.821	5.84959e-09	1.42427e-07
Eif1	10.7214	0.438372	0.0753253	5.81971	5.89495e-09	1.43106e-07
Srsf6	2.06678	0.959217	0.164839	5.81912	5.91572e-09	1.43185e-07
Eps15	3.13172	-0.881942	0.151772	-5.81097	6.2113e-09	1.49896e-07
Cd164	1.47298	-1.18037	0.203312	-5.80571	6.40931e-09	1.54219e-07
Mt2	3.57168	-0.901242	0.155284	-5.80382	6.48205e-09	1.55512e-07
Cbx6	3.98932	0.664378	0.114535	5.80065	6.60584e-09	1.57558e-07
Ttpal	0.980544	-1.39291	0.240114	-5.80101	6.59158e-09	1.57558e-07
Gjb6	1.00476	-1.53002	0.263857	-5.79869	6.68361e-09	1.58949e-07
Cntn1	4.86398	-0.759854	0.131358	-5.78459	7.26906e-09	1.72371e-07
Rhob	2.56411	0.833852	0.144416	5.77397	7.74275e-09	1.83073e-07
Acsbg1	2.85069	-0.986164	0.170998	-5.76711	8.0644e-09	1.90129e-07
Ghitm	7.21684	-0.538919	0.0936317	-5.75574	8.62651e-09	2.02797e-07
Hapln1	0.761062	-1.93337	0.336336	-5.74833	9.01302e-09	2.11277e-07
Ndrg4	32.0016	0.374995	0.0653064	5.74209	9.35166e-09	2.18588e-07
Ptpn4	1.08966	-1.5253	0.265665	-5.74144	9.3874e-09	2.18799e-07
Pcp4l1	12.4564	0.450706	0.0785194	5.74006	9.46416e-09	2.19961e-07
Ncan	1.62865	-1.21878	0.212953	-5.72326	1.04498e-08	2.4218e-07
Tmod2	4.49105	-0.851367	0.14889	-5.7181	1.07719e-08	2.4894e-07
Myo6	2.25541	-1.08315	0.189803	-5.70668	1.152e-08	2.65478e-07
Chst8	0.464273	-1.88862	0.3319	-5.69033	1.26797e-08	2.91383e-07
Nfe2l1	2.21983	-0.944037	0.166368	-5.6744	1.39177e-08	3.18938e-07
Elovl5	2.16792	-1.02211	0.181281	-5.63828	1.71761e-08	3.92508e-07
Eef1a1	35.6014	0.308374	0.0547794	5.62938	1.80859e-08	4.12147e-07
Lypla1	1.07591	-1.36207	0.242059	-5.62704	1.83326e-08	4.16608e-07
Zfp385a	0.822161	-1.51012	0.268528	-5.62371	1.86898e-08	4.2355e-07
R3hdm4	2.04868	0.956731	0.170403	5.61451	1.97118e-08	4.45476e-07
Ctnnbip1	1.16992	-1.36984	0.244683	-5.59844	2.16288e-08	4.87452e-07
Aak1	3.46184	-0.78626	0.141201	-5.56837	2.5713e-08	5.77906e-07
Arl4a	1.18325	1.25841	0.226023	5.56761	2.58252e-08	5.78839e-07
Rhobtb2	1.30016	-1.15296	0.208031	-5.54223	2.98646e-08	6.67547e-07
Slc24a2	0.856429	-1.5422	0.278427	-5.53898	3.04234e-08	6.78184e-07
Rassf4	0.360136	-2.17942	0.393572	-5.53753	3.0676e-08	6.81958e-07
Notch2	1.17244	1.38557	0.250317	5.53527	3.10753e-08	6.88961e-07
Ccsap	1.05963	1.17348	0.212151	5.53136	3.17749e-08	7.02568e-07
Smarcd1	2.78934	0.810464	0.146648	5.5266	3.26496e-08	7.19963e-07
Asap1	1.39238	-1.2162	0.220256	-5.52176	3.3563e-08	7.38115e-07
Sdc2	1.00805	-1.50681	0.273024	-5.51898	3.40973e-08	7.47855e-07
Sash1	3.80106	-1.15887	0.21039	-5.50818	3.62558e-08	7.9307e-07
Prkce	3.60807	0.784229	0.142491	5.50372	3.7186e-08	8.11249e-07
Igfbp5	5.24339	-1.08115	0.196552	-5.5006	3.7849e-08	8.21334e-07
Gria2	9.90582	0.520992	0.0947077	5.50106	3.77524e-08	8.21334e-07
Ttyh1	8.68009	-0.556413	0.10131	-5.49219	3.96973e-08	8.59164e-07
Cltc	10.4014	-0.489352	0.0891731	-5.48766	4.07293e-08	8.79173e-07
Ampd2	2.12921	0.932593	0.170009	5.48555	4.12184e-08	8.87388e-07
Ppap2b	4.23405	-0.765328	0.13957	-5.48348	4.17038e-08	8.95482e-07
Hnrnpa3	5.97196	0.555367	0.101439	5.47489	4.37791e-08	9.37583e-07
Ncdn	6.91698	0.646246	0.118093	5.47234	4.44129e-08	9.48673e-07
Sema3e	0.673394	-1.72007	0.315407	-5.4535	4.93892e-08	1.05222e-06
Ppp1r9a	2.42164	0.879761	0.161403	5.45072	5.01661e-08	1.066e-06
Gm5643	2.35306	0.803364	0.147767	5.4367	5.42767e-08	1.15036e-06
Kcnj16	0.885604	-1.5763	0.290093	-5.43376	5.51774e-08	1.16043e-06
Snrpb	1.8735	0.946458	0.174153	5.43462	5.49133e-08	1.16043e-06
Cd24a	0.888216	1.49808	0.275693	5.43387	5.51447e-08	1.16043e-06
Gramd1a	1.40625	1.17072	0.215522	5.43201	5.57219e-08	1.16887e-06
Ugp2	1.31215	-1.05196	0.194677	-5.40361	6.53138e-08	1.36658e-06
Prdx6	4.6151	-0.803852	0.148869	-5.39972	6.67436e-08	1.39293e-06
Cerk	1.27692	-1.18499	0.219776	-5.39179	6.97602e-08	1.45218e-06
Bsg	6.4623	-0.611902	0.113664	-5.38341	7.30858e-08	1.51755e-06
D3Bwg0562e	3.24466	0.762007	0.14156	5.38293	7.32841e-08	1.51782e-06
Camkv	2.92039	0.799379	0.148603	5.3793	7.47756e-08	1.5448e-06
Aifm3	0.656461	-1.59979	0.298437	-5.36057	8.29601e-08	1.70956e-06
Resp18	0.655987	-1.5245	0.284422	-5.35999	8.32271e-08	1.71076e-06
Gm1821	13.2511	0.434459	0.0810683	5.35917	8.36065e-08	1.71425e-06
Hnrnpm	2.19658	0.938286	0.175516	5.34588	8.99792e-08	1.8403e-06
Rims2	1.26064	-1.1976	0.224751	-5.32857	9.89869e-08	2.01948e-06
Agxt2l1	0.535804	-1.82617	0.342918	-5.3254	1.00729e-07	2.04991e-06
Mtss1l	2.43323	-1.00083	0.188247	-5.31659	1.05731e-07	2.14637e-06
Tbx21	0.313177	-2.2766	0.42827	-5.31581	1.06186e-07	2.15027e-06
Itm2c	11.4948	0.448033	0.084372	5.31021	1.095e-07	2.2119e-06
Gstm1	3.55932	-0.794591	0.149748	-5.30617	1.1195e-07	2.25582e-06
Ptprf	1.30083	1.13117	0.213476	5.29884	1.16539e-07	2.34251e-06
Dpf1	1.22975	1.08365	0.204799	5.2913	1.21451e-07	2.43527e-06
Abat	6.2427	-0.636277	0.12029	-5.28954	1.22628e-07	2.45285e-06
Chpt1	1.36409	-1.32777	0.251207	-5.28556	1.25318e-07	2.50056e-06
Plekha2	1.23001	1.18355	0.224016	5.28335	1.2684e-07	2.52477e-06
Snrnp70	2.74544	0.810062	0.153382	5.28132	1.28255e-07	2.54673e-06
Fam126b	1.95443	-0.987678	0.187147	-5.27756	1.30913e-07	2.59321e-06
Arhgap44	0.60405	-1.62126	0.307657	-5.2697	1.36646e-07	2.70024e-06
Scamp1	4.37429	0.603699	0.114588	5.26844	1.3759e-07	2.71234e-06
Scoc	4.4991	-0.656099	0.12463	-5.26437	1.40667e-07	2.76634e-06
Tanc2	2.74783	0.817787	0.155365	5.26364	1.41231e-07	2.77076e-06
Mag	0.922972	1.63316	0.310751	5.25553	1.476e-07	2.88879e-06
Csrnp3	0.908607	1.34356	0.256116	5.24589	1.55533e-07	3.0368e-06
Bcl11a	1.94472	0.872751	0.166633	5.23757	1.62703e-07	3.16922e-06
Mrpl3	1.59961	0.962738	0.184281	5.22429	1.74828e-07	3.39731e-06
Fabp7	16.8129	-0.813117	0.15616	-5.20696	1.91959e-07	3.72137e-06
Pbx3	1.60963	1.08856	0.209679	5.19156	2.08543e-07	4.03331e-06
Anks1b	4.30601	0.701468	0.135294	5.18478	2.16275e-07	4.17298e-06
Sort1	2.9465	0.710588	0.137085	5.18356	2.1769e-07	4.17557e-06
Dzank1	2.53541	-0.783263	0.151095	-5.18391	2.17285e-07	4.17557e-06
Kirrel3	0.826372	-1.38322	0.266859	-5.18335	2.1794e-07	4.17557e-06
Tuba1a	21.0182	0.33487	0.0646856	5.17688	2.25622e-07	4.31265e-06
Usp32	2.1482	-0.84121	0.162539	-5.17544	2.27374e-07	4.33601e-06
Ndrg2	8.26434	-0.553114	0.106917	-5.1733	2.30001e-07	4.3759e-06
Otop2	0.368836	-1.99603	0.386062	-5.17023	2.33805e-07	4.43795e-06
Hnrnpk	5.06606	0.580425	0.112295	5.16874	2.35677e-07	4.46313e-06
Fam134b	0.862125	-1.32709	0.256969	-5.16438	2.4124e-07	4.55794e-06
Cacnb3	3.33761	0.66794	0.129371	5.16298	2.43048e-07	4.58152e-06
Fabp3	0.951674	-1.28308	0.248689	-5.15936	2.4779e-07	4.66016e-06
Eif5a2	0.637967	-1.54075	0.299181	-5.14988	2.6065e-07	4.89077e-06
Fam19a5	1.72084	0.93061	0.180843	5.14595	2.66165e-07	4.98283e-06
Auts2	1.31616	1.09808	0.213593	5.141	2.73276e-07	5.10428e-06
Ajap1	1.1499	-1.14885	0.22376	-5.13429	2.83218e-07	5.27791e-06
Igsf3	0.936458	1.21616	0.237359	5.12373	2.99552e-07	5.56963e-06
Egr1	6.59246	0.549768	0.107323	5.12255	3.01428e-07	5.5918e-06
Nptx1	0.754337	-1.45724	0.284665	-5.11914	3.06924e-07	5.68087e-06
Bzrap1	2.20254	0.815518	0.159513	5.11255	3.17835e-07	5.86955e-06
Lin7c	1.96887	0.958638	0.187894	5.10201	3.36071e-07	6.19234e-06
Aldh1l1	0.703933	-1.43341	0.281277	-5.09608	3.46753e-07	6.37479e-06
Syt1	12.3734	-0.495709	0.0973282	-5.09317	3.52119e-07	6.45638e-06
Lmtk2	1.0978	-1.13993	0.22383	-5.09282	3.52769e-07	6.45638e-06
Pnck	0.799897	1.25157	0.245962	5.08848	3.60949e-07	6.59135e-06
Plcb1	2.80631	0.733988	0.144465	5.08075	3.75953e-07	6.85005e-06
Lsm14b	2.15488	0.839818	0.165406	5.0773	3.82842e-07	6.92928e-06
Pam	1.15229	-1.11495	0.219579	-5.07767	3.8209e-07	6.92928e-06
Car10	0.84419	-1.32064	0.26007	-5.07799	3.8144e-07	6.92928e-06
Ly6c1	1.3067	-1.26749	0.24968	-5.07644	3.84566e-07	6.94511e-06
Rspo3	0.537856	-1.78037	0.350749	-5.0759	3.85665e-07	6.94961e-06
Galnt16	1.11246	1.15559	0.227757	5.07377	3.90005e-07	7.01238e-06
Hsp90aa1	14.8034	-0.398165	0.0784862	-5.07305	3.91484e-07	7.02354e-06
Cdo1	0.788659	1.28595	0.254073	5.06135	4.16302e-07	7.45245e-06
Bcan	2.8101	-0.809868	0.160046	-5.06023	4.18757e-07	7.48003e-06
Etl4	1.52661	0.901994	0.178422	5.05539	4.29516e-07	7.6555e-06
Cabin1	0.980283	1.16634	0.230965	5.04987	4.42118e-07	7.86297e-06
Dnm3	2.46329	-0.877442	0.174034	-5.04178	4.61219e-07	8.18488e-06
Fam213a	3.60162	-0.795229	0.157777	-5.0402	4.65055e-07	8.2351e-06
Tnfaip8	0.31934	-2.09274	0.415625	-5.03517	4.77425e-07	8.43588e-06
Sipa1l1	4.95928	0.59029	0.117424	5.02698	4.98268e-07	8.78519e-06
Negr1	3.03494	0.763743	0.152062	5.02259	5.098e-07	8.9692e-06
Ptpro	3.9834	0.661674	0.131908	5.0162	5.27047e-07	9.25273e-06
Zbtb4	1.71513	-0.938255	0.187299	-5.00939	5.46032e-07	9.56549e-06
Wbp5	2.35514	0.819295	0.163645	5.00654	5.54163e-07	9.68719e-06
Pea15a	6.81462	-0.492792	0.09844	-5.00601	5.55696e-07	9.69328e-06
Ppp1r1a	1.46569	0.987702	0.197388	5.00385	5.61967e-07	9.78181e-06
Dlx1as	0.579824	1.41121	0.282324	4.99853	5.77685e-07	1.00341e-05
Nrip3	5.63902	-0.561451	0.112463	-4.99232	5.96571e-07	1.03401e-05
Cnp	2.08521	0.972779	0.195078	4.98663	6.14424e-07	1.06271e-05
Ptpn5	1.08589	1.1174	0.224365	4.98026	6.3498e-07	1.09594e-05
Rmnd5a	1.61738	1.00099	0.201052	4.97873	6.40028e-07	1.10071e-05
Sept4	1.68311	0.964451	0.193719	4.97861	6.40432e-07	1.10071e-05
Rab26	0.384578	-1.75087	0.35188	-4.97576	6.49928e-07	1.11469e-05
Bsn	2.10974	-0.819199	0.164952	-4.96627	6.82521e-07	1.16814e-05
Eif4h	5.64688	0.530082	0.106826	4.96209	6.974e-07	1.18863e-05
Fermt2	0.832962	-1.2409	0.250061	-4.96238	6.96357e-07	1.18863e-05
Akap12	0.652034	-1.578	0.318107	-4.9606	7.02742e-07	1.19525e-05
Gabra5	1.62575	0.966087	0.194853	4.95802	7.12137e-07	1.20871e-05
Sema7a	0.703385	-1.39758	0.282572	-4.94591	7.57876e-07	1.28368e-05
Kif5a	5.15273	0.562498	0.113765	4.94438	7.63873e-07	1.29117e-05
Grasp	0.863395	1.16328	0.235609	4.93731	7.92089e-07	1.3361e-05
Fam184a	2.00909	-0.814249	0.165101	-4.93183	8.14649e-07	1.37133e-05
Mgst3	1.36161	-0.988036	0.200648	-4.92424	8.46907e-07	1.4227e-05
Sc5d	0.737824	-1.42491	0.289493	-4.9221	8.56218e-07	1.43539e-05
Raver2	0.347902	-2.26598	0.460607	-4.91956	8.67371e-07	1.45112e-05
Rragd	3.55703	0.631026	0.128356	4.91621	8.82343e-07	1.47315e-05
Pdzd8	0.932363	-1.261	0.256562	-4.91501	8.87765e-07	1.47919e-05
Htra1	2.91822	-0.787156	0.160265	-4.91159	9.03402e-07	1.50218e-05
Spock1	0.68039	-1.26548	0.257939	-4.90613	9.28904e-07	1.54145e-05
Pfkl	1.1566	1.09454	0.223189	4.90408	9.38683e-07	1.55453e-05
Phldb1	1.71739	0.868417	0.177726	4.88626	1.0277e-06	1.69851e-05
Nrxn1	5.49455	-0.588012	0.120546	-4.8779	1.07222e-06	1.76852e-05
Vegfb	1.75455	-0.846026	0.173494	-4.87639	1.08043e-06	1.77847e-05
B3gat1	0.771778	-1.26958	0.260512	-4.8734	1.09694e-06	1.80202e-05
Nog	0.649677	1.31781	0.270558	4.87072	1.11192e-06	1.82298e-05
Nnat	2.27661	1.06958	0.219801	4.8661	1.1382e-06	1.86232e-05
Ap3s1	1.09109	-1.04437	0.214946	-4.85874	1.18133e-06	1.92904e-05
Caly	2.24004	0.762969	0.157069	4.85754	1.18854e-06	1.93694e-05
Ptms	4.13264	0.601436	0.124033	4.849	1.24083e-06	2.01813e-05
Fut9	2.31358	-0.898241	0.185562	-4.84065	1.29415e-06	2.10068e-05
Coro1a	0.453586	-1.5357	0.317342	-4.83925	1.30327e-06	2.1113e-05
Ssbp2	1.58394	0.931659	0.192591	4.83751	1.31476e-06	2.1257e-05
Fhod3	0.633512	-1.49063	0.308174	-4.83698	1.31827e-06	2.12718e-05
Gabrd	0.819621	1.2915	0.267064	4.8359	1.32543e-06	2.13451e-05
S1pr1	1.61047	-1.04644	0.216433	-4.83494	1.33185e-06	2.1374e-05
Calm1	26.9038	0.283452	0.0586267	4.83485	1.33245e-06	2.1374e-05
Gria3	2.90752	0.734559	0.151955	4.83406	1.33776e-06	2.14172e-05
Pisd-ps1	2.33705	0.761664	0.157688	4.8302	1.36398e-06	2.17943e-05
Hspa4l	1.13916	-1.05196	0.218107	-4.82314	1.41316e-06	2.25362e-05
Dnaja4	1.12721	-1.0441	0.216629	-4.81977	1.43723e-06	2.28421e-05
Slco3a1	0.543967	-1.53699	0.3189	-4.81967	1.43793e-06	2.28421e-05
Id3	1.69099	-1.27855	0.265632	-4.81322	1.48518e-06	2.35471e-05
Fam21	1.40326	-0.984567	0.204589	-4.81241	1.49124e-06	2.35974e-05
Rgs7bp	0.98833	-1.18	0.245232	-4.81179	1.49585e-06	2.36246e-05
Ppia	12.7011	0.365073	0.0758859	4.81081	1.5032e-06	2.3695e-05
Cadm3	2.07874	0.791289	0.164597	4.80743	1.52885e-06	2.40529e-05
Fkbp1b	0.395913	-1.79003	0.372953	-4.79961	1.58975e-06	2.49631e-05
Btg1	2.2354	0.734227	0.153094	4.79592	1.61933e-06	2.53787e-05
Camk2n2	2.45452	-0.759225	0.158864	-4.77907	1.76105e-06	2.75472e-05
Ccng2	0.850278	1.1452	0.240501	4.76172	1.91949e-06	2.99682e-05
Gnb5	2.65189	0.730617	0.153537	4.75856	1.94983e-06	3.03839e-05
Pacsin3	0.564397	-1.46849	0.308796	-4.75552	1.97936e-06	3.07855e-05
Pogz	1.04324	1.1	0.231373	4.75422	1.9921e-06	3.09248e-05
Fbxl16	2.76437	0.671563	0.14127	4.75377	1.99659e-06	3.09358e-05
Cst3	49.6071	-0.299975	0.063305	-4.73857	2.15232e-06	3.32857e-05
Shisa7	0.784433	1.13514	0.239895	4.73181	2.22525e-06	3.43486e-05
Kank3	2.05139	0.846217	0.178935	4.72918	2.25424e-06	3.47306e-05
Ahsa1	1.12787	1.03982	0.220018	4.72605	2.2893e-06	3.52045e-05
Dlg3	1.99109	0.821253	0.173888	4.72288	2.32525e-06	3.56901e-05
Snx10	1.88662	-0.961497	0.203798	-4.7179	2.38291e-06	3.65067e-05
Ypel2	1.08867	-1.09698	0.232786	-4.71239	2.44825e-06	3.74376e-05
Tesc	0.476406	1.3755	0.292006	4.71053	2.47078e-06	3.77116e-05
Kcnip1	1.22228	1.03369	0.219614	4.70686	2.51567e-06	3.83254e-05
Wasf1	2.5312	0.666928	0.142147	4.69183	2.70777e-06	4.11752e-05
Fgf1	1.26702	-1.23249	0.262973	-4.68675	2.77583e-06	4.21319e-05
Scn1a	0.606096	-1.49577	0.319203	-4.68596	2.78655e-06	4.22163e-05
Agap2	6.3865	0.473673	0.101334	4.67438	2.94844e-06	4.45863e-05
Sqstm1	2.43061	0.709684	0.152236	4.66174	3.13554e-06	4.73281e-05
Phyh	1.7102	-0.867185	0.186141	-4.65876	3.18123e-06	4.79293e-05
Ptchd2	0.496537	-1.55689	0.334784	-4.65043	3.31236e-06	4.98133e-05
Camkk1	0.803057	1.10562	0.237818	4.64901	3.33529e-06	5.0066e-05
Arx	2.23303	0.765541	0.164682	4.64862	3.34166e-06	5.00698e-05
Ppm1j	0.267329	-1.94369	0.418227	-4.64744	3.36081e-06	5.02647e-05
Sh3glb1	1.35076	-1.097	0.236089	-4.64657	3.375e-06	5.03848e-05
Spred1	2.53921	-0.769673	0.16594	-4.63825	3.51367e-06	5.23594e-05
Zmym3	1.02927	1.07764	0.232448	4.63606	3.55113e-06	5.28214e-05
Elmo1	2.18137	0.778825	0.168092	4.63333	3.5983e-06	5.3426e-05
Fam163b	3.23403	0.617452	0.13343	4.62754	3.70039e-06	5.48421e-05
Arpc5l	1.55084	-0.870162	0.188353	-4.61984	3.84043e-06	5.68148e-05
Plekhb2	2.5724	-0.710476	0.153882	-4.61702	3.89291e-06	5.74871e-05
Dgkz	1.70077	0.798743	0.173072	4.61508	3.92936e-06	5.79209e-05
Sumo2	3.26345	0.59269	0.128539	4.61097	4.00787e-06	5.89719e-05
Slc32a1	5.52024	0.540454	0.117256	4.6092	4.04221e-06	5.93704e-05
Hnrnpab	3.53137	0.590612	0.128171	4.608	4.06554e-06	5.96061e-05
Arhgap5	3.49573	-1.02422	0.222413	-4.60502	4.12419e-06	6.03577e-05
Nucks1	4.64822	0.591314	0.128915	4.58686	4.49959e-06	6.57342e-05
Dynll2	7.42585	-0.463097	0.101099	-4.58062	4.6361e-06	6.76077e-05
Rfk	1.4925	-0.982207	0.214621	-4.57647	4.7289e-06	6.88383e-05
Sdc3	2.36618	-0.785931	0.171807	-4.57451	4.7734e-06	6.93627e-05
1500009C09Rik	1.02903	-1.07017	0.234194	-4.56958	4.88702e-06	7.08877e-05
Tmem135	0.922118	-1.11573	0.244302	-4.567	4.94743e-06	7.16371e-05
Cabp1	0.925438	-1.03659	0.227151	-4.56344	5.03218e-06	7.27354e-05
Ybx1	5.82706	0.53669	0.117774	4.55696	5.18994e-06	7.48834e-05
Mtor	1.72479	-0.863867	0.189889	-4.54933	5.38159e-06	7.75119e-05
Tuba4a	2.00335	-0.806936	0.177461	-4.54713	5.43827e-06	7.81906e-05
Kcnma1	0.793304	-1.38641	0.30526	-4.54173	5.57938e-06	8.00788e-05
Trrap	1.37802	0.979097	0.215671	4.53978	5.6312e-06	8.06811e-05
Ntm	1.54818	-0.983131	0.216623	-4.53844	5.66718e-06	8.10546e-05
Atp2b4	1.52663	0.986548	0.217477	4.53634	5.72395e-06	8.16685e-05
Stard10	1.05908	0.957277	0.211035	4.53611	5.73007e-06	8.16685e-05
Smim13	2.34786	-0.767486	0.169343	-4.53214	5.83879e-06	8.30733e-05
Tmem50b	1.5663	-0.828936	0.183198	-4.5248	6.04517e-06	8.58604e-05
Klc1	9.23653	-0.374796	0.0828952	-4.52133	6.14528e-06	8.70443e-05
Ttbk2	1.04494	-1.21947	0.269724	-4.52117	6.14981e-06	8.70443e-05
D4Wsu53e	3.96258	0.558969	0.12374	4.5173	6.26338e-06	8.84885e-05
Ppp1r2	2.47441	-0.695285	0.153928	-4.51696	6.27348e-06	8.84885e-05
Fundc1	0.93107	-1.13943	0.252753	-4.50808	6.5416e-06	9.21115e-05
Mboat2	0.739294	-1.50133	0.333135	-4.50666	6.5855e-06	9.25705e-05
Tulp4	2.91162	-0.795213	0.176522	-4.5049	6.64054e-06	9.31839e-05
Matr3	7.92555	0.439091	0.0975867	4.4995	6.81148e-06	9.5419e-05
Hdac2	1.75948	0.837732	0.1864	4.49426	6.98107e-06	9.76276e-05
Erdr1	1.39804	0.926188	0.206351	4.48842	7.17548e-06	0.000100175
Fam126a	1.23951	-1.03206	0.230117	-4.48493	7.29374e-06	0.000101653
Mtus1	0.886634	-1.18045	0.263303	-4.48324	7.35169e-06	0.000102286
Hcn2	1.27103	-0.983683	0.219491	-4.48165	7.40668e-06	0.000102876
Gng3	4.11333	-0.600483	0.134064	-4.47907	7.49689e-06	0.000103953
Rasgrf2	1.64935	0.784473	0.175272	4.47574	7.61466e-06	0.000105407
Tcp11l2	1.2672	0.990653	0.221477	4.47294	7.71512e-06	0.000106617
Cmtm5	1.03058	-1.09845	0.245606	-4.47241	7.73435e-06	0.000106703
Pitpnm2	1.6352	0.807189	0.180603	4.4694	7.84394e-06	0.000108032
Wipf3	1.9353	0.729773	0.163543	4.46227	8.10957e-06	0.000111503
Celf2	12.8556	0.355548	0.079743	4.45867	8.24698e-06	0.000113144
Col24a1	0.415134	-1.73348	0.388811	-4.45842	8.25656e-06	0.000113144
Grik5	3.39372	0.563272	0.126374	4.45717	8.30471e-06	0.000113613
Pde1b	1.99623	0.785703	0.176415	4.45371	8.43991e-06	0.00011527
Macf1	5.38172	-0.550844	0.123872	-4.44688	8.71258e-06	0.000118796
Fam65a	1.46563	0.847348	0.190716	4.44298	8.87194e-06	0.000120768
Nisch	4.28136	0.529347	0.119195	4.44102	8.95325e-06	0.000121672
Chn2	1.39159	0.953928	0.214872	4.43951	9.01653e-06	0.000122126
Kcnc3	0.542074	-1.27115	0.286306	-4.43982	9.00351e-06	0.000122126
Ccni	4.29202	-0.585726	0.132575	-4.41807	9.95843e-06	0.000134661
Bend6	0.705	-1.29667	0.293592	-4.41658	1.00274e-05	0.000135369
Pygm	0.418529	-1.60077	0.36264	-4.41421	1.01379e-05	0.000136636
Snrnp200	1.71544	0.815643	0.184901	4.41124	1.02781e-05	0.000138298
Gpm6a	12.7767	0.35259	0.0799453	4.41039	1.03182e-05	0.00013861
Tppp	1.99291	-0.836625	0.189715	-4.4099	1.03417e-05	0.000138698
Lmo2	0.433558	-1.5515	0.352828	-4.39732	1.09596e-05	0.000146744
Ubtf	1.65364	0.832299	0.189362	4.39529	1.10626e-05	0.00014764
Nt5dc3	0.453777	-1.33981	0.304817	-4.39544	1.10551e-05	0.00014764
Dbc1	1.41412	-0.845247	0.192397	-4.39324	1.11674e-05	0.000148796
Chrm1	0.732743	1.1334	0.2581	4.39134	1.12655e-05	0.000149858
Efna5	0.489629	-1.48515	0.338378	-4.38904	1.13854e-05	0.000151207
Rasa1	2.39475	0.728711	0.166113	4.38683	1.15014e-05	0.000152501
Lingo1	0.439587	-1.44405	0.329405	-4.38382	1.16614e-05	0.000154373
Cdk17	2.73363	0.642501	0.146639	4.38151	1.1786e-05	0.00015577
Edil3	2.08499	-0.905267	0.206797	-4.37758	1.20007e-05	0.000158351
Map7d2	1.87385	-0.781597	0.178774	-4.37199	1.23119e-05	0.000162196
1110004F10Rik	2.61911	0.661624	0.151345	4.37162	1.23325e-05	0.000162207
Mpp2	1.07607	0.94694	0.2167	4.36982	1.2435e-05	0.000163291
Ip6k2	1.39345	0.846143	0.193863	4.36463	1.27336e-05	0.000166944
Rbm39	4.91581	0.49883	0.114325	4.36324	1.28151e-05	0.000167602
Mbnl1	1.51411	-1.02973	0.236009	-4.36307	1.28247e-05	0.000167602
Mir703	7.39449	0.478845	0.109946	4.35528	1.32898e-05	0.000173404
Stau2	0.713476	-1.2319	0.282926	-4.35414	1.33593e-05	0.000174032
Mgll	2.42418	-0.710782	0.163448	-4.34867	1.36967e-05	0.000178144
Slc9a3r1	1.89695	-0.900255	0.207487	-4.33884	1.43237e-05	0.000186003
Shroom2	1.82091	0.751993	0.173356	4.33786	1.43875e-05	0.000186535
Prss23	1.45494	-1.06866	0.246588	-4.33379	1.46564e-05	0.000189721
Ptov1	3.24705	0.578779	0.133579	4.33285	1.47194e-05	0.000190237
App	9.05019	-0.402105	0.0928263	-4.3318	1.47897e-05	0.000190843
Slc25a18	0.789975	-1.20877	0.279135	-4.33042	1.48827e-05	0.000191741
Dcp2	0.76853	-1.28926	0.297878	-4.32816	1.50361e-05	0.000193413
Kcnip2	1.96585	0.866128	0.200134	4.32775	1.50641e-05	0.000193469
Pcdh11x	0.554804	-1.38536	0.320938	-4.3166	1.58451e-05	0.000203179
Serinc5	1.73084	0.82391	0.191272	4.30753	1.65091e-05	0.000211032
Snca	3.19862	-0.619691	0.143857	-4.3077	1.64961e-05	0.000211032
Zswim6	0.928547	1.02194	0.237357	4.3055	1.66608e-05	0.00021264
Chd3	6.49248	0.429453	0.0997655	4.30463	1.67267e-05	0.000213148
Pdp1	1.0056	0.998484	0.232198	4.30014	1.7069e-05	0.000216835
Cic	2.06112	0.723543	0.168252	4.30037	1.70516e-05	0.000216835
Rap1gap2	1.40971	-0.856002	0.199476	-4.29126	1.77661e-05	0.00022534
Trim28	1.48672	0.824761	0.192496	4.28456	1.83103e-05	0.000231884
Zmiz2	1.81828	0.760941	0.177664	4.28303	1.84363e-05	0.00023284
Aes	4.67738	-0.480173	0.112113	-4.28295	1.84428e-05	0.00023284
Gnai1	3.87244	0.576705	0.134786	4.27868	1.88002e-05	0.000236987
Rhoq	1.44448	-0.964013	0.225333	-4.27817	1.88438e-05	0.000237171
Mrfap1	7.15245	0.378322	0.0885312	4.27332	1.9258e-05	0.000242012
Ccng1	1.25342	-0.978284	0.229133	-4.26951	1.95901e-05	0.000245808
Ubald1	1.63755	0.782675	0.183365	4.26839	1.96886e-05	0.000246666
Tbkbp1	0.518282	-1.36606	0.321073	-4.25466	2.09367e-05	0.000261901
Dhcr24	0.858924	-1.03213	0.242721	-4.25232	2.1157e-05	0.000264253
Fmnl2	1.11581	-1.12169	0.264279	-4.24435	2.19225e-05	0.000273396
Nlgn2	1.75414	-0.751631	0.177122	-4.24357	2.19993e-05	0.000273937
Nptn	9.08233	0.368819	0.0869903	4.23978	2.23742e-05	0.000278181
Ralgapa2	0.570918	-1.3423	0.316672	-4.23876	2.2476e-05	0.000279023
Car11	1.2815	0.822498	0.194066	4.23824	2.25283e-05	0.000279249
Chn1	2.21088	-0.704548	0.166279	-4.23714	2.26384e-05	0.000280189
Zfr	6.32783	0.424817	0.100374	4.23236	2.3125e-05	0.000285779
S100a1	2.47797	-0.746196	0.176378	-4.23066	2.33002e-05	0.00028751
Ctnnb1	8.35658	0.372956	0.0881635	4.23027	2.33406e-05	0.000287574
1700113A16Rik	2.00171	0.708602	0.167595	4.22806	2.35713e-05	0.000289972
Sipa1l2	0.687875	-1.24943	0.295532	-4.22773	2.36061e-05	0.000289972
Cpeb3	0.780945	-1.22325	0.289441	-4.22625	2.37622e-05	0.000291452
Sf3b2	4.06064	0.498567	0.118033	4.22395	2.40058e-05	0.000293999
C4b	0.680767	1.27023	0.30097	4.22047	2.43794e-05	0.000298128
Ube2i	2.00182	0.677054	0.160451	4.21968	2.44645e-05	0.000298723
Trf	1.6195	0.853965	0.202566	4.21573	2.48971e-05	0.000303552
Ppp1r16b	3.44389	-0.532385	0.126344	-4.21377	2.51142e-05	0.000305743
Timp3	3.20257	-0.759892	0.180406	-4.21212	2.5298e-05	0.000307522
Scn8a	1.12625	-0.937689	0.222637	-4.21173	2.53421e-05	0.000307602
S100a13	0.709876	-1.21815	0.28936	-4.20981	2.55584e-05	0.000309768
Fgf12	4.61228	-0.5123	0.121766	-4.20726	2.58481e-05	0.000312815
Pitpna	3.59646	-0.509156	0.12109	-4.20478	2.61333e-05	0.0003158
Ppp2r1a	5.63039	0.423544	0.100772	4.203	2.63402e-05	0.000317831
Ankrd33b	0.58518	1.1088	0.263853	4.20235	2.64162e-05	0.000318279
Tiam1	2.95283	0.640439	0.152804	4.19124	2.77437e-05	0.000333781
Lix1	2.21658	0.693557	0.16572	4.18512	2.85014e-05	0.000342394
Zadh2	1.10301	0.95121	0.227364	4.18365	2.86867e-05	0.000344115
Nol7	1.95726	0.738267	0.176537	4.18194	2.89038e-05	0.000346211
Klf16	0.531985	1.14762	0.274449	4.18154	2.89544e-05	0.000346309
Zic2	0.839186	-1.29651	0.310578	-4.17452	2.98619e-05	0.000356643
Arhgef3	0.948639	0.988073	0.237018	4.16876	3.06259e-05	0.000365234
Elmod1	2.08333	-0.70358	0.168942	-4.16462	3.11875e-05	0.00037139
Arhgef12	3.77089	-0.549124	0.131999	-4.16006	3.18158e-05	0.000378014
Creg1	0.789329	-1.12046	0.269348	-4.15992	3.18362e-05	0.000378014
Arhgef7	1.60783	0.778283	0.187526	4.15026	3.32098e-05	0.000393752
Tpd52	0.635898	-1.2032	0.290035	-4.14848	3.34695e-05	0.000396257
Atp6ap2	4.39842	-0.54259	0.130816	-4.14774	3.3578e-05	0.000396967
Slc6a7	0.406346	-1.4594	0.35252	-4.13992	3.4743e-05	0.000410148
Junb	1.51912	0.832314	0.201158	4.13761	3.50941e-05	0.000413696
Rabac1	3.02339	-0.579066	0.140054	-4.13459	3.5559e-05	0.000418573
Dnmt1	0.911115	0.958191	0.232711	4.11752	3.82971e-05	0.000450155
Rab3gap2	0.913189	-1.06068	0.257643	-4.11688	3.84042e-05	0.000450767
Dpf2	1.1076	0.910623	0.221375	4.11349	3.89718e-05	0.000456774
Lifr	0.960677	-1.17358	0.285432	-4.1116	3.92921e-05	0.000459212
Akap13	0.653832	-1.217	0.295979	-4.11176	3.92658e-05	0.000459212
Hdac9	1.15359	-0.918159	0.223652	-4.1053	4.03787e-05	0.000470688
Nmnat2	1.31694	-0.922756	0.224775	-4.10524	4.03891e-05	0.000470688
Utrn	1.46502	-0.98926	0.24119	-4.10158	4.10342e-05	0.000477525
Tmem30a	4.72672	-0.45385	0.110818	-4.09543	4.21379e-05	0.000489674
Kcnd3	2.0114	-0.803161	0.196139	-4.09486	4.22431e-05	0.0004902
Ncor2	2.2527	0.666323	0.162793	4.09306	4.25711e-05	0.000493306
Bhlhe40	1.43615	0.819875	0.200452	4.09013	4.31126e-05	0.000498875
Gnb2	3.69284	0.52708	0.128941	4.08776	4.35559e-05	0.000503293
Slc25a4	10.3793	-0.363351	0.0891709	-4.07477	4.60596e-05	0.000531301
Me1	0.905184	-1.06206	0.260658	-4.07452	4.61097e-05	0.000531301
Kcnq2	1.57564	0.752372	0.184698	4.07352	4.63089e-05	0.000532845
Rab11fip5	0.482774	-1.24316	0.305789	-4.06543	4.79448e-05	0.000550894
Marf1	1.38948	-0.961689	0.236744	-4.06215	4.86226e-05	0.000557898
Ypel3	2.72926	0.593251	0.146122	4.05996	4.90815e-05	0.000562375
Nr2f1	1.51121	0.981659	0.242094	4.05487	5.01614e-05	0.000573944
Nhp2l1	1.53673	0.707118	0.174526	4.05165	5.08585e-05	0.000581108
Suds3	1.61117	0.761814	0.188232	4.04721	5.18309e-05	0.000591392
Gnas	12.8018	-0.320787	0.0793281	-4.0438	5.25919e-05	0.000598999
Capns1	1.70524	-0.784397	0.193986	-4.04357	5.2644e-05	0.000598999
Rrp1	2.00004	0.692721	0.171426	4.04092	5.32414e-05	0.000604956
Sh3bgrl3	1.68052	0.720364	0.178485	4.03599	5.43731e-05	0.000616957
Atp1b1	27.9929	-0.307595	0.0762402	-4.03455	5.47074e-05	0.000619891
Trank1	1.52321	0.790854	0.196486	4.02498	5.69799e-05	0.000642084
Synpo	0.845527	0.927542	0.230415	4.02553	5.68467e-05	0.000642084
Chrdl1	0.411002	-1.6484	0.409534	-4.02506	5.69607e-05	0.000642084
Ephx4	0.280835	-1.9375	0.481298	-4.02558	5.68362e-05	0.000642084
Slc16a2	0.432573	1.23961	0.308187	4.02227	5.76403e-05	0.000648631
Cpd	1.08124	-0.951986	0.237286	-4.01198	6.0211e-05	0.00067663
Paxbp1	1.0982	0.943707	0.235251	4.01149	6.03364e-05	0.000677108
Rnf14	3.35285	-0.54002	0.134674	-4.00983	6.07613e-05	0.000680943
Polr2m	3.35288	-0.516045	0.128802	-4.0065	6.16241e-05	0.000689667
Rpl4	10.3324	0.342965	0.0856931	4.00225	6.27426e-05	0.000701226
Fgfr1	1.73283	-0.781285	0.195398	-3.99842	6.37666e-05	0.000711698
Xiap	2.19628	-0.649648	0.162752	-3.99164	6.5617e-05	0.000731353
Hnrnpa0	5.27652	0.433874	0.108726	3.99052	6.59288e-05	0.000733828
Cd9	1.25572	0.973722	0.244113	3.98882	6.64041e-05	0.000738114
Lcat	0.617701	-1.2738	0.319382	-3.98833	6.65408e-05	0.00073863
Plch2	1.16204	-0.863822	0.216683	-3.98657	6.70359e-05	0.000743117
Lgr4	1.11419	0.857315	0.215282	3.98228	6.82566e-05	0.000755625
Bex2	7.19658	0.391733	0.0984581	3.97868	6.93003e-05	0.000766142
Ctso	0.862724	-1.05169	0.264451	-3.97688	6.98252e-05	0.000770904
Hsd17b12	1.42094	-0.922776	0.232115	-3.97551	7.02295e-05	0.000774323
Adam23	1.08451	-0.948618	0.238712	-3.97389	7.07074e-05	0.000777901
Phlda1	1.19687	0.858953	0.216156	3.97377	7.07442e-05	0.000777901
Tmem164	0.287871	-1.58317	0.398497	-3.97286	7.10139e-05	0.000779818
Slc25a22	1.44529	-0.815833	0.205415	-3.97164	7.13788e-05	0.000782775
Pkm	10.4708	-0.344375	0.0867412	-3.97014	7.18293e-05	0.00078666
Axl	1.02699	-1.01039	0.254728	-3.96655	7.292e-05	0.000797538
Snhg11	6.33311	-0.576505	0.145366	-3.96589	7.31231e-05	0.000798691
Cntfr	0.768315	-1.11541	0.281347	-3.96454	7.35376e-05	0.000802148
Khdrbs1	4.11737	0.487409	0.122966	3.96377	7.3775e-05	0.000803666
Plp1	8.76172	0.673158	0.170186	3.95544	7.63946e-05	0.000831096
Farp1	1.08918	0.896715	0.226876	3.95245	7.7355e-05	0.000840426
Pkp4	1.88368	0.73757	0.186951	3.94526	7.97134e-05	0.000864901
Mroh1	0.4698	-1.28785	0.326463	-3.94485	7.9851e-05	0.000865247
Itm2a	2.96016	-0.734219	0.186334	-3.94034	8.13672e-05	0.000880509
Ube2l3	2.0213	-0.671741	0.170513	-3.93953	8.16404e-05	0.000882299
Sertad4	0.86063	1.01066	0.256885	3.93427	8.34485e-05	0.00090065
Nfyc	0.784789	0.937883	0.238599	3.93079	8.46672e-05	0.000912599
Entpd4	1.43465	-0.757365	0.192695	-3.93038	8.48101e-05	0.000912936
Inadl	0.531902	-1.34253	0.341961	-3.92597	8.63805e-05	0.000928618
Tmem246	0.945018	-0.945108	0.240804	-3.9248	8.68022e-05	0.000931928
Ddx39b	2.31045	0.590413	0.150444	3.92448	8.69165e-05	0.000931932
Wdr6	3.14859	0.548258	0.139939	3.91784	8.93474e-05	0.000956742
Syp	2.71402	-0.550326	0.140489	-3.91721	8.95815e-05	0.000957995
Klc2	1.53453	-0.776208	0.198253	-3.91523	9.03178e-05	0.000964609
Tpbg	0.271464	-1.80465	0.461	-3.91464	9.05377e-05	0.000965696
Hmgn1	2.99929	0.609436	0.155731	3.91338	9.10114e-05	0.000969485
Clic1	0.300518	-1.45701	0.372898	-3.90727	9.33444e-05	0.000993043
Mapkbp1	0.655568	1.12371	0.288222	3.89877	9.66817e-05	0.00102721
Tcn2	0.609132	-1.1504	0.295168	-3.89743	9.72201e-05	0.00103159
Raph1	0.82663	-1.08216	0.27796	-3.89324	9.8915e-05	0.00104822
Tspan2	0.774013	1.11415	0.286262	3.89207	9.93924e-05	0.00105191
Cyp2j9	0.852285	-1.12418	0.288997	-3.88993	0.000100271	0.00105984
Dcaf7	2.56287	0.601637	0.154678	3.88961	0.000100407	0.00105991
Pex5l	0.558433	1.16282	0.299119	3.88747	0.000101293	0.00106788
Arhgef26	0.501302	-1.35185	0.348112	-3.88338	0.000103015	0.00108464
Ralb	0.565007	1.03775	0.267667	3.87703	0.00010574	0.0011119
Arc	2.27	0.627527	0.162105	3.87112	0.000108338	0.00113776
Cox7b	7.74077	-0.351217	0.0909505	-3.86163	0.000112635	0.00117986
Jdp2	0.716444	-1.0059	0.260467	-3.86193	0.000112497	0.00117986
Col4a3bp	1.30036	-0.842859	0.218536	-3.85684	0.000114864	0.00120034
Dip2b	0.957363	0.974596	0.252696	3.85679	0.000114884	0.00120034
Ube2e3	3.59485	0.511792	0.13287	3.85183	0.000117238	0.00122337
Vat1	0.402125	-1.27186	0.330804	-3.84475	0.000120675	0.00125764
Agpat5	1.57701	-0.732803	0.190717	-3.84237	0.000121854	0.0012683
Cldn25	0.867007	-1.05718	0.275381	-3.83896	0.000123557	0.00128439
Sh3glb2	2.25587	0.605886	0.157892	3.83733	0.000124379	0.0012913
Dynll1	4.92165	0.400909	0.104626	3.83183	0.000127193	0.00131884
Syt9	0.276024	-1.85903	0.485252	-3.83106	0.000127592	0.0013213
Zcchc24	1.57426	-0.862341	0.22532	-3.82719	0.000129615	0.00134056
Camk2g	2.6952	0.546636	0.142926	3.8246	0.000130986	0.00135302
Zfp365	1.6098	-0.80354	0.210188	-3.82296	0.000131858	0.00136031
Hadha	0.949625	-0.954131	0.249609	-3.8225	0.000132108	0.00136117
Rasgef1a	1.92858	0.612784	0.160366	3.82116	0.000132825	0.00136684
Rpl5	3.29856	0.509844	0.133443	3.82069	0.000133078	0.00136772
Wwtr1	0.68687	-1.19068	0.311825	-3.81842	0.000134309	0.00137865
Cend1	2.48568	-0.544664	0.143274	-3.80157	0.000143783	0.00147405
Lbh	1.66724	-0.872387	0.229593	-3.79971	0.000144865	0.00148328
Nedd4l	0.88762	0.918472	0.241843	3.7978	0.000145984	0.001491
Pnpla8	1.99517	-0.643205	0.169353	-3.79802	0.000145857	0.001491
Tmx3	1.15347	-0.875767	0.230713	-3.79592	0.000147098	0.00150051
Fam73a	1.00269	-0.858514	0.226217	-3.79509	0.00014759	0.00150365
Eif5a	4.69677	0.408326	0.107704	3.79117	0.000149938	0.00152567
Crtc1	1.26764	0.787694	0.207898	3.78885	0.000151347	0.0015381
Adora1	0.48207	-1.2316	0.325292	-3.78614	0.000153008	0.00155305
Snrpg	0.806991	0.936022	0.247449	3.78269	0.000155146	0.0015728
Mobp	1.12346	0.924284	0.244477	3.78065	0.000156417	0.00158373
Cdc42bpa	1.73983	-0.716122	0.189565	-3.77772	0.000158271	0.00160052
Agpat3	1.52446	-0.746509	0.197818	-3.77372	0.000160833	0.00162442
Acsl4	0.856374	-0.999376	0.264988	-3.7714	0.000162335	0.00163757
Rnf169	0.594889	1.04312	0.276616	3.77101	0.000162587	0.00163808
Rorb	0.59634	-1.26394	0.335764	-3.76437	0.000166969	0.00168017
Vegfa	1.1162	-0.929898	0.24717	-3.76218	0.000168438	0.00169287
Gas7	1.75997	0.830921	0.22098	3.76017	0.000169799	0.00170445
Eif4a1	4.71578	0.423178	0.112569	3.75929	0.000170398	0.00170837
AI314180	0.889958	-0.962545	0.256125	-3.75811	0.000171204	0.00171434
Slc30a9	2.62394	-0.5767	0.153527	-3.75634	0.000172419	0.0017244
Kif5c	1.1456	-0.954445	0.254148	-3.75547	0.000173016	0.00172826
Camta1	5.368	0.44038	0.117285	3.75478	0.000173495	0.00173093
Cnn3	2.31361	0.730648	0.194618	3.75427	0.00017385	0.00173236
Pmm1	2.67361	-0.528667	0.140835	-3.75379	0.000174179	0.00173352
Desi1	2.60735	0.539642	0.144315	3.73933	0.000184511	0.00183413
H1f0	2.21542	0.61664	0.164925	3.7389	0.000184827	0.00183503
Isoc2a	0.362288	-1.47466	0.394984	-3.73348	0.000188852	0.00187272
Lrp1b	0.420718	-1.46303	0.392249	-3.72986	0.000191589	0.00189757
Osbpl6	0.47985	-1.22069	0.327508	-3.7272	0.000193622	0.00191538
Tmx2	2.04221	-0.611412	0.164102	-3.72581	0.000194688	0.00192252
Mfn1	1.04795	-0.929023	0.249365	-3.72555	0.00019489	0.00192252
Epb4.1l3	2.70377	0.541519	0.145361	3.72535	0.000195048	0.00192252
Rpl32	5.25655	0.409909	0.110104	3.72292	0.000196935	0.00193681
Slc12a2	1.55838	0.733249	0.196961	3.72282	0.000197012	0.00193681
Nab2	0.864584	0.893542	0.240034	3.72257	0.000197209	0.00193681
Basp1	4.55166	0.407267	0.109767	3.71028	0.000207033	0.00203086
Ankrd63	0.574468	1.03206	0.278246	3.70916	0.000207947	0.00203739
Dnajc27	2.11085	-0.701955	0.189369	-3.7068	0.000209892	0.00205398
Lrp1	2.63516	0.570149	0.153845	3.706	0.000210555	0.00205555
Rpp25	0.57865	0.989689	0.267041	3.70614	0.000210445	0.00205555
Mapkapk2	0.621102	-1.11486	0.300925	-3.70479	0.00021157	0.00206299
Grm7	0.364441	-1.32791	0.358689	-3.70212	0.000213804	0.0020823
Hivep2	3.89726	0.459531	0.12422	3.69932	0.000216177	0.00210291
Igfbp7	1.0874	-1.05116	0.284198	-3.69868	0.000216725	0.00210574
Cbln4	0.434208	-1.66505	0.450556	-3.69553	0.000219426	0.00212945
Idh3a	4.13678	-0.443367	0.12002	-3.6941	0.000220663	0.00213891
Lnp	0.716372	-1.02863	0.278534	-3.69301	0.000221613	0.00214559
Asic2	0.449983	1.10304	0.298822	3.69129	0.000223121	0.00215534
Apold1	0.809174	-1.20533	0.326536	-3.69126	0.000223148	0.00215534
Ppp1r9b	3.70664	-0.450812	0.122147	-3.69074	0.000223599	0.00215715
Prickle1	1.13807	0.873821	0.23682	3.68981	0.000224418	0.0021624
Mycn	0.406451	1.27244	0.34488	3.68953	0.000224672	0.0021624
Adcy5	0.474096	-1.13779	0.309111	-3.68083	0.000232475	0.00223487
Snx13	1.36365	-0.754781	0.20511	-3.67989	0.000233338	0.00224054
Steap2	0.528639	-1.13458	0.308666	-3.67577	0.000237129	0.00227427
Ankrd10	1.00151	0.868445	0.236512	3.67188	0.000240771	0.0023065
Kctd4	0.410546	1.19188	0.324939	3.66801	0.000244442	0.00233634
Btbd17	0.510971	-1.22835	0.334884	-3.668	0.000244458	0.00233634
Npy	2.60128	-1.13478	0.30942	-3.66744	0.000244986	0.00233866
Abcd3	1.5333	-0.733598	0.200069	-3.66673	0.000245668	0.00234243
Ndufb3	2.21304	-0.56257	0.153488	-3.66524	0.000247111	0.00235071
Setd3	1.81698	-0.643017	0.175435	-3.66527	0.000247074	0.00235071
A830018L16Rik	0.554736	1.08041	0.295225	3.65961	0.000252602	0.00240016
Cacnb2	0.404556	-1.3927	0.380642	-3.65883	0.000253368	0.00240465
Etv1	1.83832	-0.814795	0.222888	-3.65563	0.000256554	0.00243154
Vwa8	0.467285	-1.22203	0.33431	-3.65539	0.000256796	0.00243154
Acaca	0.507997	-1.09868	0.300839	-3.65204	0.000260166	0.0024606
Ttc39b	0.745457	-1.07471	0.294403	-3.65046	0.000261774	0.00247295
2810407C02Rik	3.72956	-0.514735	0.141112	-3.6477	0.000264597	0.00249673
Thra	2.39452	0.667834	0.183333	3.64274	0.000269751	0.00254243
Cnbp	5.11768	0.420132	0.115358	3.64198	0.000270546	0.00254699
Nudt4	3.52565	-0.679166	0.186679	-3.63816	0.000274594	0.00258213
Nfia	1.93913	-0.818433	0.225172	-3.63469	0.00027831	0.00261407
Extl2	0.60781	-0.988773	0.272126	-3.63352	0.000279584	0.00262302
Emc10	3.93843	0.439661	0.121026	3.6328	0.000280367	0.00262736
Gadd45g	0.453855	1.16213	0.319965	3.63205	0.000281176	0.00263192
Zfp704	1.58694	0.740044	0.203937	3.62878	0.000284761	0.0026593
Aldh1a1	0.784462	-1.2473	0.343751	-3.6285	0.000285072	0.0026593
Itih5	0.774031	-1.18255	0.325905	-3.6285	0.000285076	0.0026593
Cxcl12	0.710919	-1.19721	0.33051	-3.62231	0.000291984	0.00272064
Wdr1	2.46037	0.589534	0.162795	3.62132	0.0002931	0.00272793
Pitpnc1	0.981736	-0.971299	0.26825	-3.62087	0.000293612	0.00272828
Bean1	0.254904	-1.64408	0.454079	-3.6207	0.000293804	0.00272828
Ankib1	1.23139	-0.840219	0.232105	-3.61999	0.000294614	0.0027327
Dcun1d4	1.26668	-0.846154	0.233779	-3.61946	0.000295217	0.00273519
Zyg11b	1.95893	-0.633344	0.175004	-3.61902	0.000295719	0.00273674
Celf1	4.47099	0.425836	0.117738	3.6168	0.00029827	0.00275412
Sf3b3	1.12934	0.740945	0.20486	3.61683	0.000298235	0.00275412
Ptpn14	0.464584	1.11333	0.308392	3.6101	0.000306084	0.00282308
Ptprk	0.40085	1.16686	0.32329	3.60932	0.000307002	0.00282836
Actl6b	1.67379	0.701654	0.194427	3.60884	0.000307571	0.00283042
Agap1	2.02995	-0.61459	0.1704	-3.60675	0.000310057	0.00285009
H2afz	3.24817	0.46939	0.130289	3.60269	0.000314942	0.00289174
Man1a2	1.20979	-0.804396	0.223327	-3.60188	0.000315926	0.00289752
Pde1c	0.85954	-1.29689	0.360714	-3.59535	0.000323953	0.00296782
Add2	1.54656	0.692274	0.192583	3.59467	0.0003248	0.00297225
Rgs7	0.788884	-1.00734	0.280405	-3.59244	0.000327594	0.00299446
Eri3	1.08311	0.797261	0.222283	3.5867	0.000334894	0.00305777
Lmtk3	1.54076	0.656742	0.183414	3.58065	0.000342737	0.0031259
Cntnap2	1.47747	-0.635455	0.177536	-3.57931	0.000344508	0.00313855
Trafd1	1.21843	0.736407	0.205777	3.57866	0.00034536	0.00314281
Nxf1	1.15326	0.813284	0.227284	3.57827	0.000345873	0.00314398
Rhcg	0.319688	1.30901	0.365931	3.57721	0.000347278	0.00315326
Trh	0.973287	-1.1271	0.315161	-3.57628	0.000348515	0.00316097
Csnk2b	1.25889	0.741424	0.207425	3.57442	0.000351006	0.00318004
Fam19a2	0.274885	-1.44652	0.404932	-3.57225	0.000353924	0.00320294
Slc22a23	0.534017	-1.08365	0.303993	-3.56471	0.000364263	0.00329286
Kif2a	3.54527	0.455393	0.127926	3.55981	0.000371128	0.00335122
Ndnf	0.944993	-0.840564	0.236322	-3.55686	0.000375319	0.00338532
Reep1	0.90429	-0.788363	0.221895	-3.55286	0.000381064	0.00342958
Sp4	0.958969	0.968165	0.272484	3.55312	0.000380698	0.00342958
Pgk1	5.98162	-0.369397	0.104065	-3.54968	0.000385696	0.00346745
Cct8	2.00156	-0.588544	0.165873	-3.54817	0.00038792	0.00348362
Nhsl2	0.698336	1.01323	0.2857	3.54647	0.000390434	0.00350235
Fbxo30	0.4008	-1.20522	0.340195	-3.54273	0.000396014	0.00354851
Taok3	0.819129	0.911734	0.25741	3.54196	0.000397168	0.00355496
Rab8b	0.735246	-0.977629	0.276204	-3.53952	0.000400849	0.00358399
Gm42418	14.9617	-0.989495	0.279688	-3.53785	0.000403392	0.00360278
Nme1	5.55103	0.370461	0.104732	3.53723	0.000404347	0.00360738
Erlec1	0.868094	-0.914148	0.258502	-3.53633	0.000405729	0.0036112
Jup	1.92757	0.585328	0.165536	3.53596	0.00040629	0.0036112
Tra2a	1.49619	0.673656	0.190524	3.5358	0.000406542	0.0036112
Clstn3	0.932991	-0.83599	0.23638	-3.53663	0.000405263	0.0036112
Agl	0.660924	-1.0519	0.29753	-3.53543	0.000407112	0.00361235
Ntsr2	0.901174	-0.814407	0.230686	-3.53037	0.000414983	0.0036782
Rps3	5.98459	0.353374	0.100168	3.52782	0.000418995	0.00370974
Kcnb2	0.821501	0.910726	0.25822	3.52694	0.000420387	0.00371804
Cnot2	1.46344	0.697589	0.197996	3.52324	0.000426303	0.00376629
Syn1	4.85674	0.426672	0.12113	3.52244	0.000427588	0.00377357
Ago1	0.887004	0.861781	0.244746	3.52113	0.000429714	0.00378824
Grik1	0.268586	-1.43555	0.407741	-3.52073	0.000430361	0.00378987
Pik3r1	2.09266	-0.748149	0.212814	-3.51551	0.000438908	0.00386097
Gng2	0.514852	1.09522	0.311729	3.51337	0.000442463	0.00388807
Cadps	4.89917	-0.398867	0.113711	-3.50772	0.00045196	0.00396726
Efnb3	1.84543	0.698475	0.199178	3.50678	0.000453557	0.00397701
Prkar1a	8.81786	-0.325817	0.0929218	-3.50636	0.000454275	0.00397904
Rab6b	7.05598	-0.346952	0.0989709	-3.50559	0.000455589	0.00398628
Ankra2	0.888385	0.845506	0.241216	3.50519	0.000456284	0.0039881
Arid1a	2.05293	0.613741	0.175197	3.50316	0.000459775	0.00401432
Fam196b	0.365358	-1.26511	0.361372	-3.50086	0.000463762	0.00404481
Zfp354c	1.12332	0.815695	0.233039	3.50026	0.000464806	0.0040496
Tmem33	1.59928	-0.694615	0.198569	-3.4981	0.000468582	0.00407815
Ndufa3	3.63539	-0.430728	0.123322	-3.49271	0.000478154	0.00415704
B230219D22Rik	2.98029	0.542564	0.155498	3.48919	0.000484483	0.00420759
Sbf1	1.25635	0.744389	0.213435	3.48766	0.000487259	0.00422722
Aldh5a1	1.54796	-0.754789	0.216453	-3.48708	0.000488323	0.00423196
Fam73b	0.886655	-0.829315	0.237881	-3.48626	0.000489822	0.00424046
Hadhb	1.66094	-0.758471	0.217618	-3.48533	0.000491534	0.00424853
Kctd15	0.415477	-1.24756	0.357961	-3.48519	0.000491793	0.00424853
Mt1	9.22787	-0.337715	0.0969194	-3.48449	0.000493075	0.00425178
Cxx1a	3.66865	0.4309	0.123665	3.48442	0.000493209	0.00425178
Sema6d	1.07934	-0.844993	0.242678	-3.48195	0.00049777	0.00428658
Sv2a	2.84392	-0.562565	0.161654	-3.48007	0.000501287	0.00431234
Rab15	0.475435	-1.10983	0.319103	-3.47796	0.000505237	0.00434175
Kcnq5	0.469902	1.0395	0.299066	3.47582	0.000509288	0.00437197
Pum1	1.6296	0.646072	0.185962	3.47421	0.000512356	0.00439369
Map1lc3a	2.67184	-0.49912	0.143702	-3.47331	0.000514079	0.00440385
Ntrk2	5.68775	-0.405037	0.116704	-3.47064	0.000519226	0.00443981
Nbea	3.12814	-0.51295	0.1478	-3.47057	0.000519361	0.00443981
Rab31	0.924174	-0.889119	0.256272	-3.46943	0.000521562	0.00445396
Abtb2	0.263619	-1.40428	0.404933	-3.46794	0.000524459	0.00447403
Hip1	0.617111	-1.06157	0.306354	-3.46518	0.000529876	0.00451553
Hist3h2ba	0.984097	0.786446	0.22706	3.4636	0.000532994	0.00453738
Timp2	3.48284	-0.468291	0.13524	-3.46267	0.000534842	0.00454365
Cldn10	0.797245	-0.942674	0.272228	-3.46281	0.00053456	0.00454365
Spon1	1.2899	-0.914676	0.264187	-3.46223	0.000535727	0.00454646
Zfp207	2.73728	0.549497	0.158745	3.46151	0.000537152	0.00454911
Gldc	0.774379	-0.935883	0.270364	-3.46156	0.000537054	0.00454911
Chtop	2.84105	0.475787	0.137705	3.45512	0.000550039	0.00465344
Gtf2a2	0.848071	0.845581	0.245051	3.45063	0.000559281	0.00472351
Hcn1	0.823415	0.952529	0.276052	3.45053	0.000559477	0.00472351
Rps26	2.89765	0.482272	0.139779	3.45025	0.000560062	0.00472358
Crip2	1.06215	0.833791	0.241792	3.44838	0.000563955	0.00475151
Ilf3	1.2026	0.759704	0.220431	3.44644	0.000568015	0.00478079
Purg	1.16667	0.698952	0.202868	3.44536	0.000570293	0.00479503
Kcnab2	1.47795	-0.643873	0.186984	-3.44346	0.000574312	0.00482387
Agrn	1.64433	0.677762	0.196842	3.44317	0.000574936	0.00482416
Hspa12a	0.536688	-1.05632	0.306864	-3.44229	0.000576814	0.00483495
Nr4a1	2.4224	0.548784	0.159453	3.44167	0.000578138	0.00484109
Rab10	2.62838	-0.569494	0.16553	-3.44043	0.000580793	0.00485339
Tmem56	0.600286	-1.08646	0.315771	-3.44064	0.000580335	0.00485339
Glrb	3.77178	-0.433611	0.1261	-3.43862	0.000584691	0.00488098
Srsf1	3.32754	0.468763	0.136464	3.43506	0.000592425	0.00493792
Adam11	0.7833	-0.985893	0.28702	-3.43492	0.000592719	0.00493792
Gsn	2.14578	0.804678	0.234289	3.43455	0.000593533	0.00493967
Ap4s1	1.67659	0.640393	0.186484	3.43404	0.000594654	0.00494396
Bptf	2.29137	0.605184	0.176248	3.43371	0.000595377	0.00494495
Csk	1.04169	0.799475	0.232866	3.4332	0.00059651	0.00494934
Arid2	1.12493	0.791847	0.230808	3.43076	0.000601893	0.00498895
Cux2	0.478862	-1.21453	0.35411	-3.4298	0.000604019	0.0050015
Mink1	1.37792	0.658139	0.191931	3.42904	0.000605715	0.00501047
Gtf2f1	0.743068	0.876331	0.25576	3.42637	0.000611699	0.00505486
Lnx1	0.38111	-1.26965	0.370698	-3.42502	0.000614749	0.00507494
1110008P14Rik	0.724485	-0.915645	0.267455	-3.42355	0.000618086	0.00509734
Gabarapl2	4.68335	0.362629	0.105967	3.42208	0.000621435	0.0051198
Rnpep	0.73162	0.901307	0.263451	3.42116	0.000623548	0.00513204
Rapgef3	0.616616	-1.02745	0.300526	-3.41883	0.000628911	0.00516878
Bmp7	0.654211	-1.15132	0.336774	-3.41867	0.000629276	0.00516878
Gstp1	1.90696	0.597373	0.174756	3.41833	0.000630065	0.00517007
Dlgap4	2.30702	0.559848	0.163931	3.41514	0.000637484	0.00522048
Cpt1a	0.607962	-1.07284	0.314117	-3.41541	0.000636863	0.00522048
Tsc22d1	3.93824	0.458885	0.134384	3.41472	0.000638466	0.00522329
Spire1	2.10162	-0.573904	0.168212	-3.41179	0.000645369	0.00527449
Sall1	1.9311	0.608009	0.178557	3.40512	0.000661342	0.00539964
Iqsec2	1.11689	0.712261	0.209191	3.40483	0.000662055	0.00540007
U2af1	0.898544	0.79496	0.233547	3.40385	0.000664436	0.0054141
Slc25a12	2.00774	0.608271	0.178821	3.40157	0.000670012	0.0054541
Ggact	0.666624	-0.925736	0.272281	-3.39992	0.000674047	0.00548149
Cd63	1.56036	-0.761826	0.224154	-3.39867	0.000677154	0.00550129
Celf3	2.04504	0.553544	0.162956	3.39688	0.000681585	0.00553179
Tspan12	0.613201	-1.15125	0.338987	-3.39616	0.000683374	0.00554082
Dpp6	1.3499	0.654364	0.192719	3.39543	0.000685211	0.00555021
Trim46	1.05756	0.755128	0.222635	3.39177	0.000694416	0.00561921
Ly6e	0.637815	-0.890439	0.262566	-3.3913	0.000695629	0.00562346
Inpp5a	0.975211	-0.763452	0.225338	-3.38803	0.000703971	0.00567408
Syngr3	2.05215	-0.574933	0.169692	-3.38809	0.000703799	0.00567408
Strn4	1.35371	0.660658	0.194986	3.38824	0.000703436	0.00567408
B3galt2	0.479979	-1.13605	0.335468	-3.38646	0.000708005	0.00570097
Syt5	1.09912	0.721238	0.213263	3.38192	0.000719816	0.00578638
Josd1	1.08771	0.748604	0.221396	3.3813	0.000721441	0.00578638
Tbcel	0.551548	-1.11112	0.328585	-3.38153	0.000720841	0.00578638
Wfs1	0.77305	0.838701	0.248022	3.38156	0.000720756	0.00578638
Dlx5	1.17602	0.735975	0.217739	3.38008	0.000724655	0.00580053
Fbrs	0.599921	0.959992	0.284028	3.37992	0.000725077	0.00580053
St8sia1	0.367364	-1.29995	0.384621	-3.37982	0.000725332	0.00580053
Rock1	1.20212	-0.85742	0.253808	-3.37822	0.000729568	0.00582871
Sec63	1.02925	-0.805449	0.238715	-3.3741	0.000740582	0.00591092
Cadps2	0.386848	-1.251	0.370803	-3.37376	0.000741477	0.0059123
Chga	1.10566	-0.744957	0.221133	-3.36882	0.000754895	0.00601343
Ctgf	0.564699	-1.17459	0.348736	-3.36813	0.000756801	0.00602275
Zyx	1.08089	0.698149	0.207467	3.36511	0.000765131	0.00608313
Csnk1g3	1.66969	0.635767	0.189	3.36385	0.000768638	0.00609915
Srsf11	3.04418	0.471708	0.140224	3.36397	0.000768305	0.00609915
Pebp1	6.74127	0.317726	0.0944869	3.36264	0.000772	0.00611989
Nav1	1.74628	-0.631257	0.187954	-3.35856	0.000783484	0.00620492
Fut8	0.926491	-0.830938	0.247523	-3.35701	0.000787903	0.00623388
Foxg1	2.35223	0.550723	0.164104	3.35594	0.000790954	0.00625198
Ddt	0.961778	-0.87344	0.260455	-3.35351	0.000797926	0.006301
Rbm22	0.83317	0.906413	0.270316	3.35316	0.000798936	0.00630289
Wdr37	0.828257	-0.808943	0.241298	-3.35246	0.000800966	0.00631281
2410015M20Rik	1.52906	-0.643331	0.191914	-3.35219	0.000801757	0.00631297
Elp3	0.952464	0.772572	0.230497	3.35177	0.000802973	0.00631647
Ppp2r5b	1.19707	-0.6721	0.200627	-3.35001	0.000808099	0.00635068
Tpm1	2.41456	0.542012	0.16187	3.34843	0.000812704	0.00638074
Itpr1	1.70156	0.606531	0.18119	3.34748	0.000815498	0.00639654
Mapk4	1.0132	0.801494	0.239488	3.3467	0.000817807	0.00640851
Ogfrl1	2.1745	-0.558022	0.16681	-3.34525	0.000822093	0.00643476
Ldha	2.91999	0.478684	0.143103	3.34503	0.000822731	0.00643476
Ier5	1.46259	0.656159	0.196193	3.34446	0.000824437	0.00644195
Ifit2	0.307516	-1.35646	0.405695	-3.34355	0.000827138	0.00645689
Prmt1	1.02904	0.738179	0.221008	3.34006	0.000837598	0.00653231
Rps16	3.01586	0.463809	0.138886	3.33951	0.000839276	0.00653409
Exd2	0.685644	0.915653	0.274289	3.33827	0.00084301	0.00653409
Eml5	3.09356	0.522779	0.156586	3.33861	0.000841995	0.00653409
Sez6l	1.15637	0.709718	0.212613	3.33808	0.000843609	0.00653409
Syn2	5.50835	0.380495	0.113958	3.3389	0.000841112	0.00653409
Rims1	0.34244	-1.71969	0.51515	-3.33824	0.000843112	0.00653409
Cacna2d3	0.277185	-1.25866	0.377083	-3.33788	0.000844217	0.00653409
Rnf152	0.298271	-1.65266	0.494981	-3.33884	0.000841289	0.00653409
Rbbp7	1.2593	0.673949	0.202111	3.33455	0.000854383	0.00660653
Praf2	1.06578	-0.754517	0.226328	-3.33373	0.000856883	0.0066196
Fam43b	0.42319	1.04121	0.312597	3.33083	0.000865889	0.00668286
St8sia5	0.538741	-1.06673	0.320495	-3.32837	0.000873553	0.00673566
Mal	0.813317	0.914352	0.27487	3.3265	0.000879453	0.00677477
1700008O03Rik	0.920939	-0.734675	0.220946	-3.32514	0.000883748	0.00680145
Zic1	1.62816	-0.747338	0.224837	-3.32391	0.000887646	0.00682503
Ldhb	14.1734	-0.232931	0.0702137	-3.31746	0.000908405	0.00697154
Lrba	1.6088	0.658662	0.198534	3.31762	0.000907879	0.00697154
Kalrn	2.38054	0.525858	0.158577	3.3161	0.000912831	0.00699894
Tmem176b	0.669601	-0.987042	0.297801	-3.31444	0.000918267	0.00703403
Hrsp12	0.840511	-0.855905	0.258278	-3.31389	0.000920066	0.00704122
Clip1	0.653933	-1.03177	0.311444	-3.31287	0.000923444	0.00706047
Mir684-1	3.95729	0.387798	0.117144	3.31043	0.000931535	0.00711568
Rbbp4	2.00031	0.538741	0.162829	3.30863	0.000937535	0.00715413
Mog	0.605779	1.11007	0.335531	3.3084	0.000938319	0.00715413
Nop56	1.16798	0.740998	0.224	3.30802	0.000939574	0.00715703
Ccdc136	0.36959	-1.27703	0.386415	-3.30482	0.000950389	0.00723268
Eif2s3x	1.34887	-0.645297	0.195324	-3.30372	0.000954102	0.00725419
Nrxn3	5.99882	0.357607	0.1083	3.302	0.000959985	0.00729215
Nat14	0.976052	0.704763	0.213589	3.29963	0.00096814	0.00734727
Ptpdc1	0.786157	0.82582	0.250578	3.29566	0.000981921	0.00744495
6430571L13Rik	0.720316	0.802845	0.243694	3.29447	0.000986063	0.00746943
Diras1	0.29475	-1.36018	0.412917	-3.29409	0.000987414	0.00747274
Zfp523	0.865015	0.821646	0.24956	3.29237	0.000993457	0.00751152
Ppp2r2a	1.7278	-0.652531	0.198222	-3.29193	0.000995027	0.00751645
Nek7	0.534885	-1.15496	0.351104	-3.28951	0.00100361	0.00757426
Lrrtm2	0.518494	1.02486	0.311796	3.28697	0.00101272	0.00761951
Usp31	1.29514	-0.679918	0.206863	-3.2868	0.00101333	0.00761951
Bcat1	1.30659	-0.664364	0.202095	-3.28738	0.00101123	0.00761951
Upf1	0.704657	0.878122	0.267165	3.28682	0.00101326	0.00761951
Tlk1	0.968027	-0.788841	0.240141	-3.2849	0.00102019	0.00766407
Tpgs2	0.692026	-0.995151	0.303137	-3.28284	0.00102767	0.0077132
Top2b	2.54612	0.546631	0.166558	3.28193	0.00103098	0.00772389
Rpl18	2.3107	0.502124	0.152996	3.28195	0.00103092	0.00772389
Ankrd6	1.25448	0.683562	0.208333	3.2811	0.00103404	0.00773967
Scand1	1.02237	0.777073	0.236919	3.27991	0.00103841	0.0077653
Slc39a12	0.456507	-1.1301	0.344877	-3.27682	0.00104983	0.00784353
Bicd1	0.590738	-1.09365	0.334341	-3.27107	0.00107141	0.00799747
Crot	0.613913	-1.00588	0.3079	-3.26689	0.00108735	0.00810902
Cadm1	1.98121	-0.577125	0.176673	-3.26662	0.00108839	0.00810937
Sat1	0.735468	-0.903658	0.276663	-3.26628	0.00108971	0.00811187
Stxbp5l	0.984436	-0.828458	0.253672	-3.26587	0.00109129	0.0081162
Aldh2	1.80188	-0.678606	0.20827	-3.2583	0.00112082	0.00832828
Rraga	1.25324	-0.644617	0.19791	-3.25713	0.00112546	0.00835516
Jarid2	0.904237	0.853958	0.262352	3.25501	0.0011339	0.00841017
Fam20b	0.764641	-0.897024	0.27593	-3.25092	0.00115034	0.00852437
Tmem240	0.699044	0.835783	0.257532	3.24536	0.00117304	0.00868471
Hsph1	3.05568	0.44363	0.136709	3.24508	0.00117419	0.00868538
Rftn2	0.518212	-1.07299	0.330812	-3.24349	0.00118073	0.00872589
Epha10	0.465301	0.958047	0.295464	3.24251	0.00118481	0.00874812
Dnalc4	0.67863	0.853636	0.263456	3.24014	0.00119469	0.00881313
Gpx4	4.21419	-0.393276	0.121416	-3.23908	0.00119916	0.00883816
Fyn	2.94023	0.500733	0.154637	3.23811	0.00120323	0.00886018
Gm2a	1.02953	-0.766319	0.237268	-3.22976	0.00123893	0.00911482
Atp6v1e1	7.52266	0.317908	0.098451	3.2291	0.00124182	0.00912786
Srxn1	0.615229	-0.892827	0.27681	-3.22541	0.00125791	0.00923786
Akap8l	1.36494	0.630058	0.195395	3.22454	0.00126175	0.00925777
Tmpo	1.33586	0.709279	0.22004	3.22341	0.00126676	0.00928617
Zmat3	1.16808	-0.699278	0.216975	-3.22285	0.00126924	0.00929599
Hnrnpr	2.18236	0.557566	0.17302	3.22256	0.00127051	0.00929701
Hsdl2	0.532312	-1.05554	0.327667	-3.22138	0.00127575	0.00931868
Map7d1	4.05161	0.402038	0.124794	3.22162	0.00127467	0.00931868
Elovl2	0.448193	-1.24424	0.386552	-3.21881	0.00128722	0.00939408
Cyth2	1.3582	0.609433	0.189356	3.21845	0.00128884	0.00939648
Pcmt1	1.29524	-0.703831	0.218701	-3.21823	0.00128985	0.00939648
Ip6k1	2.36834	0.479054	0.148909	3.21709	0.00129497	0.00942538
Suclg2	0.543219	-1.02677	0.320179	-3.20686	0.00134194	0.0097586
Rps17	3.66041	0.402688	0.125623	3.20552	0.0013482	0.00979537
Polr2j	0.761944	0.785384	0.245056	3.20492	0.00135101	0.00980714
Ssr1	2.23014	-0.564451	0.176157	-3.20424	0.00135418	0.00982142
Cygb	0.754978	0.807064	0.252124	3.20106	0.00136922	0.00990415
Pip5k1c	3.19746	0.437867	0.136784	3.20116	0.00136875	0.00990415
Tstd3	0.287639	-1.26784	0.396033	-3.20134	0.0013679	0.00990415
Eftud2	1.01207	0.711141	0.22226	3.19959	0.00137621	0.00994591

### Sheet: cluster-1-vs-5
	baseMean	log2FoldChange	lfcSE	stat	pvalue	padj
Sparcl1	36.3925	-1.489	0.0639217	-23.294	5.09494e-120	4.08257e-116
Nrsn1	8.85936	-3.22046	0.14086	-22.8628	1.09047e-115	4.36897e-112
Nrgn	5.74673	4.29828	0.190907	22.515	2.95739e-112	7.89918e-109
Pcp4	17.6171	2.22477	0.102559	21.6925	2.41554e-104	4.83893e-101
Cdhr1	7.51323	-3.27858	0.172383	-19.0191	1.18486e-80	1.89885e-77
Calb2	6.99111	-2.87461	0.15132	-18.9969	1.80794e-80	2.41451e-77
Cck	6.96248	-3.39509	0.180123	-18.8487	3.00978e-79	3.44534e-76
Penk	4.59116	3.12542	0.166129	18.8132	5.89175e-79	5.90133e-76
Doc2g	6.86155	-2.83801	0.160866	-17.6421	1.16966e-69	1.04139e-66
Cpne4	6.59546	2.097	0.119779	17.5073	1.26121e-68	1.01061e-65
Mbp	22.2216	1.57051	0.0954681	16.4507	8.29558e-61	6.04296e-58
Tshz1	6.5549	1.80925	0.114709	15.7725	4.81393e-56	3.2145e-53
Syt7	5.27641	-2.16536	0.138564	-15.6271	4.76204e-55	2.93525e-52
Camk2n1	12.3266	1.4391	0.0923542	15.5824	9.58716e-55	5.48728e-52
Aqp4	3.92856	-2.7077	0.177743	-15.2338	2.11101e-52	1.1277e-49
Glul	35.3396	-1.12606	0.0741858	-15.1788	4.88297e-52	2.44545e-49
Map2k1	7.43113	1.79038	0.118436	15.1169	1.25281e-51	5.90516e-49
Camk2b	6.68528	1.67371	0.111324	15.0346	4.35751e-51	1.83772e-48
Eomes	1.71638	-3.76061	0.250128	-15.0347	4.34821e-51	1.83772e-48
Olfm1	11.7294	-1.59761	0.107081	-14.9197	2.4545e-50	9.83396e-48
Slc17a7	5.59281	-2.89596	0.196911	-14.7069	5.8217e-49	2.22139e-46
Gpsm1	5.27676	2.02405	0.138059	14.6608	1.14944e-48	4.18657e-46
Rbfox3	2.86808	2.6665	0.183716	14.5143	9.84211e-48	3.42891e-45
Camk2a	4.51308	2.19627	0.151496	14.4972	1.26183e-47	4.21294e-45
Apoe	56.0252	-1.15296	0.0802328	-14.3701	7.96977e-47	2.55447e-44
Th	2.00171	-3.20036	0.226799	-14.111	3.25027e-45	1.00171e-42
Rbfox1	4.3218	2.04152	0.144861	14.0929	4.19755e-45	1.24574e-42
Msi2	5.33504	-1.83989	0.13066	-14.0815	4.93645e-45	1.41271e-42
Gabra1	5.49398	-2.45375	0.174466	-14.0643	6.29534e-45	1.73947e-42
Reln	3.71164	-2.76587	0.19775	-13.9867	1.87942e-44	5.01992e-42
Sepp1	13.0185	-1.64733	0.118712	-13.8766	8.77904e-44	2.26924e-41
Camk4	1.32522	3.27284	0.236541	13.8362	1.54071e-43	3.85804e-41
Kcna2	2.81204	-2.68501	0.199609	-13.4513	3.02431e-41	7.34357e-39
2900097C17Rik	12.9211	-1.36174	0.101263	-13.4475	3.18413e-41	7.50424e-39
Calm2	26.0428	0.841309	0.0632259	13.3064	2.12472e-40	4.86439e-38
Tubb2b	3.06766	2.04897	0.154047	13.3009	2.28609e-40	5.08846e-38
Ctxn1	2.55752	2.33046	0.177548	13.1258	2.34158e-39	5.07109e-37
Rcan2	2.49122	-2.24146	0.171418	-13.076	4.51482e-39	9.52032e-37
Shisa9	1.91764	-2.81529	0.215608	-13.0575	5.76127e-39	1.18372e-36
Mapk1	9.91101	1.22279	0.0945735	12.9295	3.0691e-38	6.14817e-36
Nrep	2.96356	2.15658	0.167087	12.9069	4.11491e-38	8.04214e-36
Nmb	1.98137	-2.89058	0.224588	-12.8706	6.58834e-38	1.25696e-35
Igfbp2	2.82087	-2.64758	0.206307	-12.8332	1.06892e-37	1.99193e-35
C1qtnf4	6.66025	1.35998	0.106246	12.8003	1.63216e-37	2.97238e-35
Gabrb2	3.10947	-2.63866	0.20891	-12.6306	1.43113e-36	2.54836e-34
Sez6	4.55078	1.66726	0.132134	12.618	1.6813e-36	2.92875e-34
Rab3b	2.79819	-2.73041	0.216447	-12.6147	1.75305e-36	2.98877e-34
Prkca	5.6182	1.99166	0.157962	12.6085	1.89644e-36	3.16587e-34
Sncb	6.08891	-1.37788	0.109499	-12.5834	2.60554e-36	4.26086e-34
Ube2ql1	5.0693	1.64349	0.130781	12.5668	3.21642e-36	5.15463e-34
Rcn2	3.72107	-1.86129	0.149235	-12.4722	1.0588e-35	1.66356e-33
Kcnj10	6.92159	-1.54403	0.124056	-12.4462	1.46612e-35	2.25924e-33
S100a5	5.35324	-3.11438	0.250373	-12.439	1.60523e-35	2.42692e-33
Dner	6.13937	-1.27737	0.102781	-12.428	1.84175e-35	2.73295e-33
Atp1a2	6.26448	-1.84295	0.148627	-12.3998	2.61911e-35	3.8158e-33
Kcnh3	1.89616	2.62521	0.213949	12.2702	1.30861e-34	1.87248e-32
Trnp1	3.47291	-1.92126	0.157201	-12.2217	2.37956e-34	3.34516e-32
Adk	2.06045	-2.17394	0.178463	-12.1815	3.90067e-34	5.38898e-32
Kctd12	10.3689	-2.56864	0.210946	-12.1768	4.1336e-34	5.614e-32
Nap1l5	6.95811	-1.37095	0.11312	-12.1194	8.33458e-34	1.11308e-31
Abat	6.2427	-1.37611	0.113587	-12.115	8.79271e-34	1.15502e-31
Plcxd2	2.10336	-2.88997	0.239448	-12.0693	1.53369e-33	1.98217e-31
Lhfp	1.53932	-2.81213	0.234023	-12.0165	2.91103e-33	3.70255e-31
Ptk2b	1.88762	2.68096	0.223143	12.0145	2.9799e-33	3.73093e-31
2010300C02Rik	2.55013	2.21668	0.184611	12.0073	3.25283e-33	4.00999e-31
Id3	1.69099	-2.85085	0.237908	-11.983	4.36237e-33	5.29631e-31
Fabp7	16.8129	-1.79949	0.150588	-11.9497	6.51396e-33	7.7905e-31
Gng4	5.32732	1.52602	0.128351	11.8895	1.34267e-32	1.58217e-30
Kcnj4	3.12367	2.03438	0.172009	11.8272	2.82558e-32	3.28135e-30
Ptn	5.29135	-2.48349	0.210232	-11.8131	3.3407e-32	3.82415e-30
Slc6a1	9.59021	-1.20964	0.102758	-11.7717	5.46109e-32	6.16334e-30
Spon1	1.2899	-2.7564	0.234805	-11.7391	8.03528e-32	8.94259e-30
Baiap2	2.78511	1.81637	0.156068	11.6384	2.63039e-31	2.8873e-29
Igf1	1.11877	-3.10807	0.267094	-11.6366	2.68489e-31	2.9073e-29
Icam5	2.84983	1.99127	0.171226	11.6295	2.91845e-31	3.11808e-29
Grb2	4.58332	1.4985	0.130131	11.5154	1.10375e-30	1.16373e-28
Gpm6b	16.8982	-1.10829	0.0965042	-11.4844	1.58018e-30	1.64442e-28
Map1b	14.3537	-1.22934	0.107324	-11.4544	2.23538e-30	2.29643e-28
Trh	0.973287	-3.23483	0.283878	-11.3951	4.42114e-30	4.48438e-28
Dnm3	2.46329	-1.82596	0.160489	-11.3775	5.41217e-30	5.42097e-28
Vsnl1	2.82204	-1.92969	0.169641	-11.3751	5.56181e-30	5.50207e-28
Atp1a1	7.66742	1.21651	0.107085	11.3602	6.59804e-30	6.44758e-28
Nsg2	11.1729	1.04013	0.0916897	11.344	7.94178e-30	7.66717e-28
Ptprd	3.31549	-1.95249	0.172429	-11.3235	1.00429e-29	9.58023e-28
Psd	3.87239	1.50827	0.133665	11.284	1.5743e-29	1.4841e-27
Chgb	5.7376	-1.39247	0.123619	-11.2642	1.97137e-29	1.83681e-27
Serpine2	6.45889	-1.32564	0.117747	-11.2583	2.10667e-29	1.94031e-27
Meis2	10.9901	1.04922	0.0933017	11.2454	2.43861e-29	2.22052e-27
Egr1	6.59246	1.33005	0.118288	11.2442	2.47277e-29	2.22632e-27
Ppp3ca	5.26768	1.4122	0.126868	11.1313	8.83779e-29	7.86858e-27
Cpe	37.2921	-0.768087	0.0692455	-11.0922	1.36845e-28	1.20499e-26
Ncdn	6.91698	1.46897	0.1338	10.9788	4.83084e-28	4.20756e-26
Hpcal4	4.17382	1.62912	0.148835	10.9458	6.95741e-28	5.99459e-26
Bin1	5.42191	1.34208	0.122818	10.9274	8.52962e-28	7.27104e-26
Agap2	6.3865	1.21168	0.111006	10.9155	9.72365e-28	8.20164e-26
Cx3cl1	3.5	1.62158	0.1492	10.8685	1.6287e-27	1.35945e-25
Grin1	4.9362	1.24159	0.115108	10.7863	3.99434e-27	3.29965e-25
Tyro3	1.15144	2.6469	0.245534	10.7802	4.27153e-27	3.49263e-25
Hspa2	1.64184	2.18485	0.206237	10.5939	3.18226e-26	2.5757e-24
Gprin1	2.41341	1.77943	0.168786	10.5425	5.49889e-26	4.40626e-24
Tenm3	1.77755	1.95583	0.185805	10.5262	6.54117e-26	5.18954e-24
AI593442	0.618746	-3.09206	0.296095	-10.4428	1.58084e-25	1.24189e-23
Diras2	1.7023	-2.16621	0.207878	-10.4206	1.99738e-25	1.55389e-23
Necab2	1.60943	2.168	0.208161	10.415	2.11739e-25	1.63141e-23
Fkbp1a	5.50419	1.13976	0.109471	10.4115	2.19798e-25	1.67738e-23
Myo5a	5.37573	-1.40647	0.135467	-10.3824	2.98298e-25	2.25497e-23
Sv2b	1.45835	-2.82311	0.271963	-10.3805	3.0422e-25	2.27824e-23
Inf2	1.73121	2.13988	0.206199	10.3777	3.13124e-25	2.32321e-23
Dnajc6	3.58171	-1.55849	0.151006	-10.3207	5.68157e-25	4.17674e-23
Apold1	0.809174	-3.07386	0.298064	-10.3128	6.16939e-25	4.49412e-23
Abl2	2.78133	1.60116	0.155752	10.2801	8.66001e-25	6.25159e-23
Cacnb3	3.33761	1.52965	0.149477	10.2333	1.40599e-24	1.00591e-22
Zic1	1.62816	-2.07025	0.202528	-10.2221	1.5796e-24	1.12012e-22
Grm1	1.20747	-2.43967	0.238939	-10.2104	1.78055e-24	1.25154e-22
Slc6a11	9.33989	-1.21216	0.119093	-10.1782	2.48e-24	1.72802e-22
Wipf3	1.9353	2.10533	0.207031	10.1691	2.72338e-24	1.88125e-22
Sox11	1.16004	2.24402	0.222133	10.1022	5.40353e-24	3.70072e-22
Prss23	1.45494	-2.29252	0.22709	-10.0952	5.8024e-24	3.94022e-22
Jam2	2.05147	-1.87631	0.186456	-10.063	8.0507e-24	5.42103e-22
Rragd	3.55703	1.48955	0.148839	10.0078	1.40863e-23	9.40616e-22
Gria3	2.90752	1.70378	0.173314	9.83064	8.30916e-23	5.50259e-21
Limd2	2.03369	1.87177	0.190907	9.80459	1.07579e-22	7.06583e-21
Gda	3.81784	1.45083	0.14814	9.79367	1.19866e-22	7.80881e-21
Dync1i1	4.12965	1.38803	0.141818	9.78747	1.27446e-22	8.23568e-21
Slc20a1	1.90926	-2.02794	0.207795	-9.75933	1.68264e-22	1.07864e-20
Epha4	1.16737	2.09715	0.215832	9.71659	2.56209e-22	1.62937e-20
Lamp5	1.05728	2.35642	0.242782	9.70589	2.8459e-22	1.79561e-20
Fndc5	2.6004	-1.65671	0.171043	-9.68595	3.45971e-22	2.16583e-20
Id2	4.53903	-1.21227	0.125258	-9.67824	3.73083e-22	2.31746e-20
Glud1	5.71083	-1.08803	0.112713	-9.65316	4.76643e-22	2.93796e-20
Tubb2a	11.9983	0.795437	0.0824175	9.65131	4.85336e-22	2.9687e-20
Celf5	3.31332	1.39083	0.14418	9.64652	5.08535e-22	3.08704e-20
Kitl	1.12917	-2.8405	0.294947	-9.63055	5.94116e-22	3.57944e-20
Impact	1.98134	-1.76294	0.184109	-9.57555	1.01321e-21	6.05882e-20
Scg2	7.46077	-1.25239	0.13086	-9.57048	1.06413e-21	6.31622e-20
Grm5	1.51882	1.91843	0.200718	9.55786	1.20219e-21	7.08318e-20
Gm13889	3.37369	1.36291	0.144005	9.46431	2.95493e-21	1.72831e-19
Aplp1	6.5854	0.985455	0.10435	9.44373	3.59746e-21	2.08887e-19
Rit2	1.35775	-1.94799	0.206536	-9.43174	4.03344e-21	2.32518e-19
Tspan13	1.55431	-2.09719	0.222434	-9.42838	4.16485e-21	2.38378e-19
Tshz2	1.1221	-2.79018	0.296663	-9.40519	5.1937e-21	2.95157e-19
Nrxn3	5.99882	1.09479	0.116491	9.39804	5.55899e-21	3.13692e-19
Gucy1a3	1.4816	-2.0713	0.221261	-9.36136	7.87172e-21	4.41092e-19
Oxr1	4.69351	-1.20028	0.128419	-9.34661	9.05026e-21	5.03609e-19
Arf3	8.62369	0.837208	0.0896656	9.337	9.90989e-21	5.47641e-19
Fscn1	4.16315	1.20704	0.129302	9.33509	1.00907e-20	5.53815e-19
Pde1c	0.85954	-3.08037	0.331287	-9.2982	1.42841e-20	7.78631e-19
Plekhb2	2.5724	-1.34576	0.144856	-9.29039	1.5373e-20	8.32321e-19
Etl4	1.52661	1.95018	0.210641	9.2583	2.07714e-20	1.11706e-18
Mapk10	1.7756	-2.10239	0.227245	-9.25167	2.21011e-20	1.18064e-18
Mast3	1.22152	2.03479	0.22029	9.23688	2.53781e-20	1.34672e-18
Pnmal2	5.07636	1.0417	0.112984	9.21988	2.97433e-20	1.56798e-18
Arc	2.27	1.82095	0.197575	9.21649	3.06981e-20	1.60774e-18
Nrn1	0.836817	-2.685	0.291355	-9.21555	3.09683e-20	1.61136e-18
Ablim3	2.38262	1.67241	0.181871	9.19555	3.73065e-20	1.92863e-18
Paqr8	1.31422	-2.19315	0.238528	-9.19449	3.76767e-20	1.93528e-18
Fstl5	1.33869	-2.11466	0.230175	-9.18719	4.03241e-20	2.05807e-18
Cacnb4	4.42121	-1.31157	0.143138	-9.16296	5.04919e-20	2.56071e-18
Iqsec3	3.09715	-1.42104	0.155485	-9.13938	6.28097e-20	3.16537e-18
Sash1	3.80106	-1.82644	0.19995	-9.13446	6.57312e-20	3.2919e-18
Tmem47	2.6336	-1.53287	0.167968	-9.12597	7.10963e-20	3.53847e-18
Fgf13	1.53764	1.85257	0.203328	9.11122	8.14624e-20	4.02937e-18
Car2	3.68707	-1.38076	0.151753	-9.09869	9.14294e-20	4.49463e-18
Prex1	1.93599	-1.76069	0.193591	-9.09485	9.47139e-20	4.6277e-18
Fam131b	2.14946	1.663	0.183508	9.06224	1.27793e-19	6.20611e-18
Pcp4l1	12.4564	0.734228	0.0810632	9.05748	1.33496e-19	6.40539e-18
Gng13	2.70175	-2.06426	0.2279	-9.05774	1.33177e-19	6.40539e-18
Etv1	1.83832	-1.84661	0.203926	-9.05531	1.36176e-19	6.49511e-18
Apod	16.8052	-1.57145	0.173857	-9.03876	1.58461e-19	7.5133e-18
Ncan	1.62865	-1.83628	0.203266	-9.03389	1.65679e-19	7.80934e-18
Rab40b	1.50806	1.97512	0.21891	9.02251	1.83828e-19	8.61411e-18
Hlf	2.8218	-1.42035	0.158054	-8.98646	2.55325e-19	1.18949e-17
Pak1	3.57888	-1.34951	0.150212	-8.98408	2.60904e-19	1.20845e-17
Epas1	3.49824	-1.4048	0.157339	-8.92848	4.31898e-19	1.98896e-17
Tuba1a	21.0182	0.58359	0.0654768	8.91291	4.97086e-19	2.27608e-17
Kalrn	2.38054	1.60497	0.182396	8.79936	1.37596e-18	6.26452e-17
Rgs12	1.1994	2.03737	0.232176	8.77511	1.70744e-18	7.7298e-17
Rnf11	2.29968	-1.51028	0.172202	-8.77042	1.77999e-18	8.01296e-17
Arap2	1.85746	-1.88676	0.215383	-8.76005	1.95166e-18	8.73669e-17
Arhgap33	1.28009	1.86815	0.213387	8.75474	2.04583e-18	9.10736e-17
Lrrc58	6.48953	-1.1398	0.130335	-8.74511	2.22801e-18	9.86354e-17
Snrk	2.82107	-1.40714	0.161367	-8.72012	2.77913e-18	1.22358e-16
Strbp	5.22903	-1.12633	0.129332	-8.70887	3.06914e-18	1.34388e-16
Snn	3.77892	1.24225	0.143881	8.63387	5.93085e-18	2.58282e-16
Lrrc40	1.84976	1.48754	0.172339	8.6315	6.05503e-18	2.62265e-16
Fam63b	2.0023	-1.72784	0.200314	-8.62564	6.37332e-18	2.74567e-16
Arrb1	3.01558	-1.35953	0.157755	-8.61798	6.81449e-18	2.92003e-16
Fam163b	3.23403	1.26607	0.147842	8.56366	1.09342e-17	4.6604e-16
Unc80	5.29802	-1.10596	0.129298	-8.55356	1.19348e-17	5.05998e-16
Sept3	2.93292	-1.43429	0.16773	-8.55119	1.21825e-17	5.13781e-16
Bcl11b	2.10237	1.44882	0.169748	8.53511	1.40018e-17	5.87416e-16
Laptm4b	2.62502	-1.36455	0.160433	-8.50537	1.81018e-17	7.55467e-16
Ctgf	0.564699	-2.72499	0.320561	-8.50067	1.885e-17	7.82615e-16
Lcat	0.617701	-2.51785	0.296629	-8.48821	2.09837e-17	8.66712e-16
Pde5a	0.574229	-2.75689	0.326025	-8.45607	2.76532e-17	1.13633e-15
Plcb1	2.80631	1.3022	0.154054	8.45287	2.84227e-17	1.162e-15
Cdkn1b	1.44253	-1.66428	0.197208	-8.43922	3.1945e-17	1.29937e-15
Ctxn3	1.02894	1.9918	0.236426	8.42462	3.61908e-17	1.46463e-15
Atp1b2	5.62374	-0.948523	0.112628	-8.4217	3.71065e-17	1.49414e-15
Rprml	1.09776	2.03773	0.242178	8.41416	3.95704e-17	1.58539e-15
Bai2	1.41373	1.55683	0.185471	8.39394	4.70118e-17	1.87416e-15
Camk1d	1.51927	1.74113	0.207498	8.39107	4.81745e-17	1.911e-15
Osbpl1a	1.72125	-1.77531	0.211823	-8.38107	5.24478e-17	2.07027e-15
Dynlt3	1.67147	-1.71402	0.206209	-8.31205	9.40667e-17	3.69488e-15
Iqsec1	1.27965	-1.85563	0.223443	-8.30472	1.00056e-16	3.91098e-15
Nrxn1	5.49455	-0.955693	0.115158	-8.29897	1.0502e-16	4.08508e-15
Rasgef1a	1.92858	1.49361	0.180259	8.28593	1.17193e-16	4.53655e-15
Rasgrf2	1.64935	1.64839	0.199152	8.27708	1.26233e-16	4.86302e-15
Lix1	2.21658	1.51907	0.184336	8.24077	1.71112e-16	6.56039e-15
Mpp6	1.02016	-2.22687	0.270522	-8.23176	1.84489e-16	7.03956e-15
Lhfpl3	1.13979	-2.15584	0.261992	-8.22865	1.89332e-16	7.19013e-15
Sp9	2.22677	1.36589	0.166017	8.22738	1.91347e-16	7.23236e-15
Myo6	2.25541	-1.49396	0.181672	-8.22337	1.97865e-16	7.44362e-15
Sipa1l1	4.95928	1.00614	0.122686	8.20089	2.3861e-16	8.93448e-15
Gria1	5.54494	-0.902139	0.110016	-8.20005	2.4029e-16	8.95557e-15
Tmem163	1.08951	-2.25247	0.274719	-8.19918	2.42028e-16	8.97857e-15
Camkv	2.92039	1.30158	0.159614	8.15454	3.5052e-16	1.29434e-14
Cspg5	3.86591	1.12527	0.138311	8.13574	4.09443e-16	1.50499e-14
Dpysl5	0.991547	1.89522	0.233444	8.11849	4.72006e-16	1.72703e-14
Fgf1	1.26702	-2.01679	0.248999	-8.09959	5.51435e-16	2.00848e-14
Ak5	0.713019	2.11972	0.262043	8.08919	6.00618e-16	2.17771e-14
Cyth2	1.3582	1.85706	0.230073	8.07162	6.93738e-16	2.50402e-14
Slc38a3	2.92279	-1.24486	0.154267	-8.06953	7.05708e-16	2.5358e-14
Ppp3r1	5.62817	0.866455	0.107407	8.06703	7.20298e-16	2.57667e-14
Mt2	3.57168	-1.2233	0.151706	-8.06357	7.40956e-16	2.63879e-14
Islr	1.31259	-1.80366	0.224052	-8.05021	8.26499e-16	2.93042e-14
Nat8l	4.73155	1.01645	0.126532	8.03315	9.50002e-16	3.35347e-14
Nptx1	0.754337	-2.18146	0.27236	-8.00948	1.15193e-15	4.04843e-14
Rims2	1.26064	-1.69546	0.212187	-7.99039	1.3451e-15	4.70666e-14
Dio2	1.29859	-2.15284	0.269654	-7.98371	1.42005e-15	4.94733e-14
Kif1b	4.17103	-1.10656	0.139177	-7.95076	1.85365e-15	6.42999e-14
Crmp1	3.36173	1.06947	0.13462	7.94439	1.95143e-15	6.74002e-14
Ndrg4	32.0016	0.519082	0.0655559	7.91816	2.41052e-15	8.28993e-14
Ctnnbip1	1.16992	-1.8462	0.234992	-7.85644	3.95209e-15	1.35334e-13
Nr4a1	2.4224	1.56719	0.19955	7.85362	4.04189e-15	1.3782e-13
Zfp804a	0.522073	-2.7528	0.352545	-7.80834	5.79441e-15	1.9674e-13
Map4	5.51538	-0.878486	0.112569	-7.80399	5.99796e-15	2.01659e-13
Phldb1	1.71739	1.55265	0.198965	7.80364	6.01479e-15	2.01659e-13
Gm20594	3.93533	-1.87419	0.240148	-7.80431	5.98262e-15	2.01659e-13
Grasp	0.863395	1.99525	0.255721	7.80245	6.07172e-15	2.0272e-13
Gja1	4.10825	-1.27524	0.163575	-7.79608	6.38585e-15	2.12323e-13
Hsd17b12	1.42094	-1.70492	0.218834	-7.79095	6.65098e-15	2.20224e-13
Wasf1	2.5312	1.17735	0.151152	7.78916	6.74566e-15	2.2244e-13
Aldoc	11.6064	-0.724416	0.0930513	-7.78513	6.96401e-15	2.28699e-13
Dynll1	4.92165	0.878065	0.112879	7.77883	7.31984e-15	2.39404e-13
Kcnd3	2.0114	-1.43746	0.184862	-7.77588	7.49248e-15	2.44054e-13
Thsd7a	1.3453	-1.91681	0.246789	-7.767	8.03661e-15	2.60718e-13
Gabrg2	2.93143	-1.17188	0.150927	-7.76455	8.19338e-15	2.64732e-13
Nampt	1.25157	-1.68635	0.217844	-7.74111	9.85564e-15	3.17162e-13
Kirrel3	0.826372	-1.96494	0.253899	-7.73904	1.0017e-14	3.21064e-13
Pik3r1	2.09266	-1.53754	0.198752	-7.73596	1.0263e-14	3.26703e-13
Enho	1.84815	-1.64108	0.212141	-7.73581	1.02745e-14	3.26703e-13
Ccsap	1.05963	1.7577	0.227679	7.72008	1.16253e-14	3.68194e-13
Dst	2.71695	-1.46623	0.190293	-7.70513	1.30707e-14	4.12345e-13
Slc1a2	21.5927	-0.786379	0.102599	-7.66458	1.79421e-14	5.63803e-13
Nap1l1	3.46321	0.980905	0.128117	7.65632	1.91335e-14	5.98894e-13
Rap1gds1	4.74565	0.897326	0.117354	7.64628	2.06871e-14	6.45002e-13
Vtn	2.37298	-1.83365	0.240132	-7.63599	2.24087e-14	6.95972e-13
Stard10	1.05908	1.79704	0.23626	7.60622	2.82223e-14	8.73148e-13
Mitf	0.705128	-2.19769	0.289614	-7.58834	3.24025e-14	9.9862e-13
Gad2	6.81702	-0.804998	0.10631	-7.5722	3.6695e-14	1.12658e-12
Npy	2.60128	-2.22909	0.295132	-7.55288	4.25733e-14	1.30206e-12
Gabra5	1.62575	1.55794	0.20729	7.51578	5.65706e-14	1.72358e-12
Cpne6	4.43659	1.09572	0.146435	7.48259	7.28735e-14	2.21188e-12
Rapgef3	0.616616	-2.09336	0.279973	-7.477	7.60395e-14	2.29926e-12
Hn1	1.06107	1.78442	0.238895	7.46949	8.0507e-14	2.4252e-12
Hapln1	0.761062	-2.44096	0.326928	-7.46635	8.24503e-14	2.47443e-12
Aldh5a1	1.54796	-1.51367	0.202902	-7.46009	8.64634e-14	2.58519e-12
Sort1	2.9465	1.08169	0.145528	7.43287	1.06263e-13	3.16538e-12
Chrm1	0.732743	2.03825	0.274781	7.41773	1.19147e-13	3.53603e-12
Mdh1	14.4345	-0.598262	0.080757	-7.40818	1.28045e-13	3.78606e-12
Aak1	3.46184	-1.01331	0.136954	-7.3989	1.37322e-13	4.04545e-12
Zic2	0.839186	-2.183	0.295124	-7.39688	1.3942e-13	4.09222e-12
Acsbg1	2.85069	-1.24137	0.167887	-7.39406	1.4241e-13	4.16471e-12
Dcx	2.88463	1.14903	0.155687	7.38039	1.57822e-13	4.59863e-12
Eno2	7.41023	0.746501	0.101307	7.3687	1.72305e-13	5.00248e-12
Nppa	0.344002	-2.56009	0.347814	-7.36052	1.83198e-13	5.2995e-12
Scn3a	1.48275	1.48634	0.202428	7.34252	2.09603e-13	6.04154e-12
Pclo	2.77872	-1.26086	0.171779	-7.34001	2.13572e-13	6.13388e-12
Cbx6	3.98932	0.861868	0.118453	7.27603	3.43781e-13	9.83828e-12
Lypla1	1.07591	-1.70606	0.235039	-7.25863	3.91017e-13	1.11502e-11
Nrp1	0.662062	-2.24357	0.309226	-7.25545	4.00327e-13	1.13752e-11
Mtss1l	2.43323	-1.3243	0.182604	-7.25228	4.09823e-13	1.16039e-11
Slc38a1	3.34702	-1.02881	0.142327	-7.22848	4.88418e-13	1.37806e-11
Tiam1	2.95283	1.18314	0.16459	7.18844	6.55355e-13	1.84258e-11
Mtus1	0.886634	-1.80039	0.25073	-7.18061	6.9401e-13	1.94444e-11
Elmod1	2.08333	-1.16346	0.162142	-7.1756	7.19884e-13	2.0099e-11
Syn1	4.85674	0.919257	0.128219	7.16942	7.53187e-13	2.08913e-11
Bzrap1	2.20254	1.19204	0.166268	7.16936	7.53473e-13	2.08913e-11
Arhgap44	0.60405	-2.13257	0.297649	-7.16472	7.79453e-13	2.15371e-11
Mkl2	2.12734	1.26903	0.177364	7.15492	8.37196e-13	2.30531e-11
Chml	0.544652	-2.47829	0.347276	-7.13638	9.58175e-13	2.6294e-11
Kif5b	7.58364	-1.14564	0.161277	-7.10351	1.21628e-12	3.3263e-11
Fmnl2	1.11581	-1.77798	0.250939	-7.08534	1.38708e-12	3.78051e-11
Chst2	2.48467	-1.3091	0.184927	-7.079	1.45201e-12	3.94406e-11
Slc4a4	5.39231	-0.913707	0.129138	-7.07542	1.48995e-12	4.01985e-11
Jph4	1.09262	1.60767	0.227209	7.07574	1.4865e-12	4.01985e-11
Adcy2	1.72895	1.42652	0.202018	7.06137	1.64875e-12	4.43336e-11
Nptn	9.08233	0.624386	0.0886728	7.04146	1.90242e-12	5.09837e-11
Sorbs2	1.55013	-1.34892	0.19161	-7.03989	1.92398e-12	5.13896e-11
Palm	2.03499	1.29827	0.184629	7.03182	2.03864e-12	5.42711e-11
Lpgat1	3.4232	-1.05786	0.150655	-7.02172	2.1916e-12	5.815e-11
Bsg	6.4623	-0.778287	0.110997	-7.01181	2.35247e-12	6.20892e-11
Omp	2.37998	-2.30458	0.32868	-7.01163	2.35556e-12	6.20892e-11
Asic1	0.691704	-1.91408	0.273056	-7.00983	2.38601e-12	6.26857e-11
Adam11	0.7833	-1.87773	0.268163	-7.0022	2.51966e-12	6.59804e-11
Lrrc55	0.956602	-1.96722	0.281135	-6.9974	2.60756e-12	6.80599e-11
Arpp21	3.55445	1.03391	0.148497	6.96248	3.34333e-12	8.69808e-11
6430571L13Rik	0.720316	1.82641	0.262581	6.95559	3.51079e-12	9.10419e-11
Serpinf1	0.639656	-2.30316	0.331509	-6.9475	3.71825e-12	9.61106e-11
Zfp385a	0.822161	-1.82025	0.262288	-6.93987	3.92448e-12	1.01115e-10
D3Bwg0562e	3.24466	0.975648	0.140691	6.93469	4.07111e-12	1.04557e-10
Bcl11a	1.94472	1.22893	0.177275	6.93231	4.14037e-12	1.05996e-10
Dclk2	1.77201	1.33756	0.193026	6.92945	4.22476e-12	1.07812e-10
Abhd3	0.917183	-1.72601	0.249879	-6.90737	4.93712e-12	1.25591e-10
Ogfrl1	2.1745	-1.08053	0.156614	-6.89932	5.22507e-12	1.32077e-10
Vim	2.42702	-1.41843	0.205586	-6.89942	5.22139e-12	1.32077e-10
Chga	1.10566	-1.44202	0.209023	-6.89884	5.24291e-12	1.32111e-10
Vamp2	20.7045	0.4509	0.0653776	6.89686	5.31628e-12	1.3354e-10
Etnk1	5.17411	-0.874779	0.126899	-6.8935	5.44359e-12	1.36311e-10
Magi1	1.71975	-1.22722	0.178519	-6.87447	6.22186e-12	1.55035e-10
Ttll7	1.23529	-1.74292	0.253541	-6.87429	6.23004e-12	1.55035e-10
Ankrd33b	0.58518	1.86538	0.271414	6.87283	6.29415e-12	1.56146e-10
Prdx6	4.6151	-1.00505	0.146384	-6.86582	6.61106e-12	1.63501e-10
Srpk2	2.60979	-1.01826	0.148371	-6.86293	6.74624e-12	1.66331e-10
Sh3glb2	2.25587	1.18633	0.173106	6.85318	7.22283e-12	1.77536e-10
Cabin1	0.980283	1.64856	0.240692	6.84923	7.42473e-12	1.8194e-10
Plekha2	1.23001	1.6044	0.234325	6.84689	7.54739e-12	1.84382e-10
Ms4a15	0.757032	-2.03236	0.297098	-6.8407	7.88075e-12	1.91941e-10
Gria2	9.90582	0.64448	0.0944017	6.82699	8.67118e-12	2.10552e-10
Ctsb	7.31481	-0.638887	0.0936239	-6.82398	8.85551e-12	2.14378e-10
Itm2b	28.7923	0.443004	0.0650552	6.80967	9.78241e-12	2.36104e-10
Aldh1a1	0.784462	-2.22934	0.327834	-6.8002	1.04475e-11	2.51398e-10
Tspan9	0.799393	-1.97017	0.291708	-6.75393	1.43897e-11	3.45224e-10
Cplx2	2.19115	1.14531	0.170371	6.72242	1.78728e-11	4.27506e-10
Ppm1e	7.94451	0.683507	0.101879	6.709	1.95961e-11	4.67331e-10
Gria4	1.18162	-1.72078	0.256558	-6.70717	1.9843e-11	4.71815e-10
Fam107a	2.13967	-1.27741	0.190797	-6.69514	2.15469e-11	5.10814e-10
Cacng3	0.688166	1.71391	0.256168	6.69057	2.22308e-11	5.25325e-10
Inadl	0.531902	-2.18422	0.326481	-6.69018	2.22901e-11	5.25325e-10
Slc6a9	1.13409	-1.58081	0.237031	-6.66922	2.57159e-11	6.04287e-10
Tmem229a	1.96661	-1.42133	0.213141	-6.66849	2.58443e-11	6.05528e-10
Bcl2	1.02509	-1.75476	0.263439	-6.66098	2.72008e-11	6.35452e-10
Gnas	12.8018	-0.522457	0.0787888	-6.63111	3.33183e-11	7.76104e-10
Grin2c	1.16559	-1.59959	0.241245	-6.63057	3.34388e-11	7.76652e-10
Itm2a	2.96016	-1.18481	0.178709	-6.62979	3.36162e-11	7.77262e-10
Chpt1	1.36409	-1.61527	0.243646	-6.6296	3.36591e-11	7.77262e-10
Rab37	0.610809	-2.11494	0.319492	-6.6197	3.59919e-11	8.28744e-10
Galnt16	1.11246	1.62347	0.246426	6.58807	4.45585e-11	1.02306e-09
Smarcd1	2.78934	1.01125	0.153596	6.58384	4.58464e-11	1.04962e-09
Cnp	2.08521	1.34769	0.20476	6.5818	4.64793e-11	1.06108e-09
Synpr	11.2664	0.594216	0.0904582	6.56895	5.06715e-11	1.1535e-09
Qk	16.0079	-0.639066	0.0973306	-6.56594	5.17072e-11	1.17374e-09
Mctp1	0.937762	1.56418	0.238294	6.56408	5.23559e-11	1.18511e-09
Shisa6	0.439212	-2.34484	0.357538	-6.55829	5.44265e-11	1.22851e-09
Fat3	1.01496	-1.79374	0.27362	-6.55559	5.5421e-11	1.24744e-09
Bcan	2.8101	-1.03223	0.157539	-6.55224	5.66787e-11	1.27218e-09
Notch2	1.17244	1.67741	0.256396	6.54227	6.05917e-11	1.35621e-09
Kif2a	3.54527	0.870706	0.133287	6.53258	6.46448e-11	1.44289e-09
Atp6ap1l	0.664724	-1.88041	0.288132	-6.52622	6.74518e-11	1.50136e-09
Ppm1h	0.720302	-1.90973	0.29289	-6.52029	7.01729e-11	1.55761e-09
Kank3	2.05139	1.23835	0.190211	6.51039	7.49578e-11	1.65922e-09
Iqsec2	1.11689	1.5388	0.237073	6.49081	8.53752e-11	1.8846e-09
Dusp3	2.51522	-1.00421	0.155468	-6.4593	1.05191e-10	2.31565e-09
Cntfr	0.768315	-1.73552	0.268886	-6.45448	1.0859e-10	2.38391e-09
Igsf3	0.936458	1.58897	0.246984	6.4335	1.247e-10	2.7301e-09
Cdk17	2.73363	0.977196	0.151984	6.42962	1.27923e-10	2.79233e-09
Prkar1a	8.81786	-0.579943	0.0902097	-6.42883	1.28587e-10	2.79233e-09
Cldn11	2.00466	1.34955	0.20991	6.42917	1.28298e-10	2.79233e-09
Cerk	1.27692	-1.38398	0.215352	-6.42658	1.30504e-10	2.82629e-09
Asap1	1.39238	-1.38811	0.216146	-6.42209	1.34415e-10	2.90314e-09
Pou3f2	0.541041	-1.86051	0.289778	-6.42046	1.3586e-10	2.92647e-09
Resp18	0.655987	-1.80663	0.28142	-6.4197	1.36541e-10	2.93326e-09
Sema3e	0.673394	-1.98687	0.309582	-6.4179	1.38164e-10	2.96019e-09
Lbh	1.66724	-1.3922	0.217101	-6.41266	1.42999e-10	3.0556e-09
Crim1	0.92304	-1.69413	0.264518	-6.4046	1.50763e-10	3.21294e-09
Syngr1	2.51351	-1.03104	0.161182	-6.39673	1.5874e-10	3.37396e-09
Syndig1l	0.316494	-2.47015	0.386326	-6.39395	1.61658e-10	3.42689e-09
Arl6ip1	4.11322	-0.827977	0.129939	-6.37205	1.86512e-10	3.94333e-09
Rab6a	5.01048	-0.727069	0.114153	-6.36922	1.89989e-10	4.00626e-09
Rasgrp1	6.41328	0.797443	0.125236	6.36752	1.92107e-10	4.0403e-09
R3hdm4	2.04868	1.10468	0.173521	6.36625	1.93708e-10	4.0633e-09
Necab3	1.07646	1.58851	0.249581	6.3647	1.95675e-10	4.09385e-09
Gabra3	1.09274	-1.4036	0.220909	-6.35373	2.10157e-10	4.38538e-09
Rhoq	1.44448	-1.37294	0.216206	-6.35016	2.15089e-10	4.47664e-09
Junb	1.51912	1.36393	0.214929	6.34596	2.21042e-10	4.57677e-09
Nefl	1.08503	-1.86834	0.294403	-6.34619	2.20715e-10	4.57677e-09
Pcsk1n	7.68542	-0.655805	0.103367	-6.34446	2.23213e-10	4.60981e-09
Lyn	0.615781	-1.74487	0.2752	-6.34036	2.29231e-10	4.72192e-09
Raph1	0.82663	-1.65856	0.26169	-6.33789	2.32939e-10	4.78601e-09
Anks1b	4.30601	0.862671	0.136346	6.32706	2.49875e-10	5.12084e-09
Slc25a4	10.3793	-0.552711	0.0873787	-6.32546	2.52476e-10	5.16094e-09
Slc1a3	15.6809	-0.64728	0.102391	-6.32165	2.58777e-10	5.27628e-09
Syt13	0.693748	-1.79129	0.28483	-6.28896	3.19602e-10	6.49993e-09
Tspan3	8.73659	-0.570701	0.0908316	-6.28307	3.31949e-10	6.73395e-09
Dgkz	1.70077	1.15967	0.184739	6.27734	3.44404e-10	6.96896e-09
Snap25	30.5135	0.453264	0.0723064	6.26866	3.64175e-10	7.35047e-09
Arhgap5	3.49573	-1.34871	0.21532	-6.26375	3.75828e-10	7.56662e-09
Ttbk2	1.04494	-1.62909	0.260378	-6.25665	3.93332e-10	7.89917e-09
Mfn1	1.04795	-1.48815	0.237952	-6.254	4.00066e-10	8.01433e-09
Rasd2	1.05174	-1.71649	0.274481	-6.25359	4.01126e-10	8.01552e-09
Cd63	1.56036	-1.32814	0.212443	-6.25173	4.05933e-10	8.09139e-09
Ski	2.38896	0.996691	0.159462	6.25035	4.09546e-10	8.14316e-09
Cbln4	0.434208	-2.7296	0.43681	-6.24895	4.13215e-10	8.19577e-09
Ptprz1	3.94427	-1.04443	0.167165	-6.24792	4.15958e-10	8.22982e-09
Cacna1g	1.27158	1.36753	0.219265	6.23686	4.46438e-10	8.8111e-09
Celf4	7.07176	-0.650273	0.104351	-6.23161	4.61652e-10	9.06671e-09
Ano3	1.402	1.50444	0.241411	6.23186	4.60942e-10	9.06671e-09
Dpf1	1.22975	1.31968	0.211916	6.22737	4.74324e-10	9.2928e-09
Fam19a5	1.72084	1.15858	0.186081	6.2262	4.77873e-10	9.33951e-09
Pcdh7	1.17455	-1.57971	0.253747	-6.22553	4.79932e-10	9.35693e-09
Dock3	2.90689	0.861923	0.138838	6.20814	5.36151e-10	1.04276e-08
Inpp5j	4.46999	0.864569	0.139365	6.20363	5.51767e-10	1.07054e-08
S100b	4.0448	-1.04378	0.168571	-6.19192	5.94358e-10	1.15038e-08
Nav1	1.74628	-1.09156	0.177224	-6.1592	7.31151e-10	1.41174e-08
Nfia	1.93913	-1.31472	0.213573	-6.15583	7.46831e-10	1.43855e-08
Trove2	1.55289	-1.27092	0.206477	-6.15523	7.49708e-10	1.44063e-08
Btbd3	4.07663	0.797002	0.129496	6.15466	7.52407e-10	1.44235e-08
Whrn	0.533025	-1.93236	0.31563	-6.12223	9.22742e-10	1.76466e-08
Atrnl1	1.55377	-1.25944	0.205824	-6.11902	9.41538e-10	1.79632e-08
Slc25a18	0.789975	-1.66733	0.272934	-6.10892	1.00309e-09	1.90921e-08
Sirpa	3.40279	0.814448	0.133515	6.10005	1.06035e-09	2.01341e-08
Ppia	12.7011	0.450064	0.0738137	6.0973	1.07874e-09	2.04172e-08
Synpo	0.845527	1.54273	0.253028	6.09706	1.08035e-09	2.04172e-08
Htra1	2.91822	-0.962527	0.157945	-6.09407	1.10074e-09	2.07536e-08
Zbtb4	1.71513	-1.10739	0.181769	-6.0923	1.11297e-09	2.09347e-08
Igsf8	1.06133	1.37508	0.226633	6.06743	1.29973e-09	2.43905e-08
Akap12	0.652034	-1.90316	0.314101	-6.05908	1.36902e-09	2.56307e-08
Slc17a6	0.368935	-2.64653	0.437322	-6.05167	1.43352e-09	2.67758e-08
Cyth1	0.897394	-1.36776	0.226336	-6.04304	1.51237e-09	2.81829e-08
Gap43	1.316	-1.52749	0.252832	-6.04154	1.52648e-09	2.83798e-08
Tmeff2	1.05528	1.49471	0.247843	6.03087	1.63077e-09	3.02485e-08
Faim2	2.80078	-0.872862	0.144845	-6.02618	1.67878e-09	3.10671e-08
Tmod2	4.49105	-0.88126	0.146455	-6.01727	1.77388e-09	3.27513e-08
Acsl6	2.08598	-1.04226	0.173269	-6.01529	1.79561e-09	3.30764e-08
Nsg1	4.41421	0.697572	0.11612	6.00732	1.88613e-09	3.46641e-08
Ahcyl1	5.64777	-0.640559	0.106814	-5.99695	2.0106e-09	3.68672e-08
Trf	1.6195	1.27423	0.212504	5.99625	2.01921e-09	3.69405e-08
Ehd3	0.921622	-1.49292	0.249126	-5.99265	2.06448e-09	3.76826e-08
Cltc	10.4014	-0.528865	0.0884637	-5.97832	2.25445e-09	4.10566e-08
Pbx1	6.75086	0.646294	0.108238	5.97107	2.35703e-09	4.28274e-08
Cacnb2	0.404556	-2.19544	0.368061	-5.96489	2.44795e-09	4.43787e-08
Mpp2	1.07607	1.42337	0.238691	5.96321	2.47324e-09	4.4736e-08
Atp6v1a	7.40515	-0.557345	0.093503	-5.96071	2.51139e-09	4.53239e-08
Kcnc2	1.04939	-1.38971	0.233638	-5.94813	2.71216e-09	4.88372e-08
Rgs7	0.788884	-1.59451	0.268697	-5.93424	2.95207e-09	5.3038e-08
Arhgef26	0.501302	-1.99435	0.338199	-5.89696	3.70262e-09	6.63737e-08
Sipa1l2	0.687875	-1.70244	0.289851	-5.87348	4.26741e-09	7.63275e-08
Kcnq2	1.57564	1.14461	0.195197	5.86388	4.52166e-09	8.05158e-08
Syt6	1.55622	1.3564	0.231313	5.8639	4.5212e-09	8.05158e-08
Pfn2	7.3484	-0.632096	0.108092	-5.84774	4.98294e-09	8.85208e-08
Mgll	2.42418	-0.92705	0.158541	-5.84739	4.99331e-09	8.85208e-08
Ptpro	3.9834	0.781298	0.133639	5.84632	5.02574e-09	8.8899e-08
A830018L16Rik	0.554736	1.79275	0.30683	5.8428	5.13303e-09	9.05968e-08
Fam5b	0.479599	1.81589	0.311042	5.83809	5.28041e-09	9.29932e-08
Spp1	0.890001	-1.85292	0.317442	-5.83702	5.3143e-09	9.33849e-08
Serinc5	1.73084	1.14581	0.19648	5.83168	5.48707e-09	9.62098e-08
Frzb	2.31342	-1.38175	0.237039	-5.8292	5.56926e-09	9.74376e-08
Ubald1	1.63755	1.15004	0.197349	5.82746	5.62784e-09	9.82481e-08
Ppp1cc	4.63091	0.677588	0.116341	5.82418	5.73948e-09	9.99792e-08
Nme1	5.55103	0.62612	0.107675	5.81488	6.06782e-09	1.05469e-07
Pkig	2.39712	0.86479	0.14902	5.80317	6.50743e-09	1.12866e-07
Hpca	0.655029	1.52206	0.262753	5.79273	6.92501e-09	1.19849e-07
Ampd2	2.12921	1.00623	0.173806	5.78939	7.06423e-09	1.21995e-07
Fam49a	1.34658	-1.19768	0.206991	-5.78618	7.20072e-09	1.24085e-07
Camk2n2	2.45452	-0.899959	0.155863	-5.77403	7.73957e-09	1.33084e-07
Pkm	10.4708	-0.491668	0.0855622	-5.74633	9.12028e-09	1.5649e-07
Evi5	1.56759	-1.17122	0.203899	-5.74411	9.24055e-09	1.58215e-07
Dock9	0.944573	-1.63155	0.284125	-5.74239	9.33511e-09	1.59493e-07
Agl	0.660924	-1.62977	0.28393	-5.74004	9.46566e-09	1.61379e-07
Fgfr3	1.65265	-1.11929	0.195159	-5.73531	9.73369e-09	1.65597e-07
Nfib	2.74963	-0.98869	0.172475	-5.73238	9.90322e-09	1.68124e-07
Polr2m	3.35288	-0.715508	0.124839	-5.73143	9.9586e-09	1.68707e-07
Gstm1	3.55932	-0.852282	0.148716	-5.73096	9.98652e-09	1.68823e-07
Kcnip1	1.22228	1.32943	0.232132	5.72703	1.02206e-08	1.72416e-07
Sall3	0.944364	-1.33295	0.233018	-5.7204	1.06276e-08	1.78905e-07
Elavl2	0.856798	-1.61661	0.282819	-5.71606	1.09019e-08	1.83139e-07
Ypel5	4.16605	0.764254	0.133719	5.71539	1.09452e-08	1.83481e-07
Nbea	3.12814	-0.807357	0.141307	-5.71351	1.10671e-08	1.85137e-07
Ankrd6	1.25448	1.29731	0.227174	5.71063	1.12557e-08	1.87899e-07
Mboat2	0.739294	-1.8553	0.325116	-5.70657	1.15275e-08	1.92037e-07
Scoc	4.4991	-0.699951	0.122676	-5.70567	1.15888e-08	1.92658e-07
Me1	0.905184	-1.44101	0.252796	-5.70028	1.1961e-08	1.98433e-07
Kif5a	5.15273	0.653447	0.114704	5.69679	1.22081e-08	2.02114e-07
Scg3	1.96205	-0.990468	0.173931	-5.69461	1.23655e-08	2.04299e-07
Atp6ap2	4.39842	-0.728504	0.12812	-5.68612	1.29957e-08	2.14268e-07
Npas4	0.744575	1.54504	0.271753	5.68547	1.30451e-08	2.14642e-07
Eif1	10.7214	0.426334	0.0751136	5.67585	1.37999e-08	2.26596e-07
Cplx1	11.4782	-0.549785	0.0970766	-5.66342	1.48386e-08	2.43153e-07
Fam213a	3.60162	-0.87911	0.155249	-5.6626	1.49101e-08	2.43825e-07
Kcnmb4	0.772166	1.46086	0.258088	5.66032	1.51093e-08	2.46581e-07
Chst8	0.464273	-1.87303	0.331715	-5.64649	1.63761e-08	2.6671e-07
Vstm2a	1.61717	0.958248	0.169794	5.64359	1.6654e-08	2.70686e-07
Ralyl	1.25965	-1.38535	0.245649	-5.63954	1.70501e-08	2.76563e-07
Dlgap3	1.74896	1.05892	0.188181	5.62716	1.83199e-08	2.9656e-07
Stxbp6	3.84616	0.879438	0.156428	5.62201	1.88752e-08	3.04934e-07
Kifc3	0.661964	-1.51581	0.269645	-5.62151	1.89296e-08	3.05198e-07
Kcnb2	0.821501	1.51852	0.270392	5.61598	1.95446e-08	3.14479e-07
Syn2	5.50835	0.655648	0.116825	5.61225	1.99717e-08	3.20708e-07
Basp1	4.55166	0.655666	0.11689	5.60923	2.03226e-08	3.25689e-07
Ankrd63	0.574468	1.59961	0.28611	5.59088	2.25919e-08	3.61336e-07
Rasgrp2	0.491959	1.78252	0.319143	5.58533	2.33256e-08	3.72327e-07
Celf2	12.8556	0.440274	0.078902	5.58002	2.40497e-08	3.83122e-07
D1Ertd622e	1.32569	1.25117	0.224505	5.57303	2.50352e-08	3.9803e-07
Elavl4	0.90648	-1.52809	0.274253	-5.57182	2.52096e-08	4.00009e-07
Ptpn4	1.08966	-1.46078	0.262564	-5.56354	2.64359e-08	4.18637e-07
Dcp2	0.76853	-1.62139	0.291459	-5.56303	2.65138e-08	4.19043e-07
Grin3a	0.4725	-2.0683	0.372622	-5.55066	2.84596e-08	4.48912e-07
Capns1	1.70524	-1.05219	0.189587	-5.54989	2.85842e-08	4.4999e-07
Slitrk5	1.13679	1.30549	0.23559	5.54138	3.00099e-08	4.71508e-07
Idh3a	4.13678	-0.645304	0.116536	-5.53738	3.07027e-08	4.8145e-07
Rps3a1	4.56004	0.608491	0.110092	5.5271	3.25568e-08	5.09527e-07
App	9.05019	-0.507982	0.0920456	-5.51881	3.41311e-08	5.33124e-07
Ppp1r1a	1.46569	1.13176	0.205471	5.50811	3.62699e-08	5.6543e-07
Pgbd5	1.52266	1.07555	0.195409	5.50408	3.71093e-08	5.77391e-07
Slco3a1	0.543967	-1.73268	0.315261	-5.49601	3.88476e-08	6.03267e-07
Pcdh11x	0.554804	-1.70901	0.311136	-5.49281	3.95592e-08	6.1313e-07
Higd1a	2.08472	-0.843	0.153509	-5.49152	3.98491e-08	6.1643e-07
Lrp8	1.40084	1.06485	0.194177	5.48393	4.15977e-08	6.4224e-07
Sfxn1	1.25167	-1.14153	0.2083	-5.4802	4.24847e-08	6.54673e-07
D430019H16Rik	1.24675	1.16288	0.21239	5.47521	4.36997e-08	6.72103e-07
Mbnl1	1.51411	-1.24922	0.228473	-5.46769	4.55948e-08	6.99907e-07
Lamp1	5.55461	-0.622974	0.114352	-5.44787	5.0976e-08	7.81014e-07
Vldlr	0.83081	-1.39403	0.256292	-5.43924	5.35096e-08	8.18269e-07
Sema7a	0.703385	-1.5326	0.28191	-5.43647	5.43468e-08	8.29488e-07
Tnfrsf19	0.553207	-1.71645	0.31639	-5.42512	5.79161e-08	8.82284e-07
Akap13	0.653832	-1.56305	0.288465	-5.41849	6.01037e-08	9.13873e-07
Btbd17	0.510971	-1.75489	0.325026	-5.39922	6.6933e-08	1.01579e-06
Stxbp1	9.06077	0.491808	0.0911363	5.3964	6.79899e-08	1.02987e-06
Baalc	2.56672	-0.851378	0.157868	-5.39296	6.93046e-08	1.04759e-06
Prune2	3.64667	-0.78804	0.146132	-5.39266	6.94207e-08	1.04759e-06
Gnai1	3.87244	0.733174	0.136327	5.37804	7.52996e-08	1.13416e-06
Pbx3	1.60963	1.14508	0.213057	5.37452	7.67858e-08	1.15438e-06
Pla2g7	3.98158	-0.83693	0.15576	-5.3732	7.73514e-08	1.16071e-06
Ptpn14	0.464584	1.68172	0.313496	5.3644	8.12174e-08	1.21644e-06
Sbk1	1.19042	-1.14483	0.213538	-5.36125	8.26502e-08	1.23559e-06
Camkk2	2.41299	0.861622	0.161051	5.34999	8.79584e-08	1.3125e-06
Aldh7a1	0.807934	-1.33033	0.248717	-5.34879	8.85425e-08	1.31876e-06
Sdc2	1.00805	-1.44947	0.271723	-5.33434	9.58922e-08	1.42557e-06
Kcnip3	0.975676	-1.19671	0.224395	-5.33305	9.65763e-08	1.43308e-06
1700113A16Rik	2.00171	0.893017	0.167887	5.31915	1.04254e-07	1.54416e-06
Nr2f2	2.11037	-1.62207	0.306114	-5.2989	1.165e-07	1.72236e-06
Add2	1.54656	1.06461	0.201039	5.29552	1.18676e-07	1.7513e-06
Ahi1	3.72101	0.687501	0.129883	5.29321	1.20185e-07	1.77029e-06
Crtc1	1.26764	1.16831	0.220805	5.29114	1.21559e-07	1.78725e-06
Sertad4	0.86063	1.39235	0.263221	5.28967	1.22535e-07	1.7983e-06
Desi1	2.60735	0.803061	0.152018	5.28267	1.27311e-07	1.86498e-06
Trp53i11	1.44941	-1.22875	0.23348	-5.26277	1.419e-07	2.0749e-06
Rpl14	4.77174	0.614073	0.116786	5.2581	1.45552e-07	2.12442e-06
Atcay	1.78619	0.948545	0.180464	5.25614	1.47112e-07	2.14329e-06
Mapkapk2	0.621102	-1.54096	0.293237	-5.25501	1.48016e-07	2.15255e-06
Pdcl	0.677568	-1.36861	0.260961	-5.24451	1.56696e-07	2.27464e-06
Erdr1	1.39804	1.15468	0.220301	5.24138	1.59381e-07	2.30945e-06
Apba1	1.37872	-1.08063	0.206313	-5.23782	1.62486e-07	2.35019e-06
Vegfa	1.1162	-1.2416	0.237111	-5.23639	1.63749e-07	2.36418e-06
Pygm	0.418529	-1.87875	0.358816	-5.23596	1.64132e-07	2.36545e-06
Sema6d	1.07934	-1.21272	0.231789	-5.23201	1.67672e-07	2.41213e-06
Nog	0.649677	1.42028	0.271526	5.23073	1.68843e-07	2.42463e-06
Rgs7bp	0.98833	-1.23081	0.235443	-5.22764	1.71688e-07	2.46106e-06
Ttpal	0.980544	-1.2637	0.241895	-5.22419	1.74923e-07	2.50296e-06
Vipr2	1.00193	1.36696	0.261721	5.22298	1.76069e-07	2.51486e-06
Runx1t1	0.874511	1.27018	0.243346	5.21963	1.79277e-07	2.55613e-06
Tpm1	2.41456	0.892185	0.171295	5.20847	1.90406e-07	2.70999e-06
Rorb	0.59634	-1.69415	0.325625	-5.20276	1.96348e-07	2.7896e-06
Nxph1	0.385793	-2.24849	0.432646	-5.19705	2.02471e-07	2.8715e-06
Cdo1	0.788659	1.34359	0.258739	5.19283	2.07124e-07	2.9323e-06
Slc22a17	7.02466	0.496749	0.0957642	5.18721	2.13469e-07	3.0168e-06
Slc41a1	0.60658	-1.51596	0.292914	-5.17545	2.27365e-07	3.20753e-06
Dpp6	1.3499	1.04257	0.201575	5.1721	2.31477e-07	3.25562e-06
Ipcef1	0.82252	1.44954	0.280267	5.17201	2.31586e-07	3.25562e-06
Rasa3	2.11554	0.953135	0.184307	5.17146	2.32273e-07	3.25955e-06
Cacna2d2	0.350468	-2.09499	0.405227	-5.1699	2.34214e-07	3.28104e-06
Slc24a2	0.856429	-1.44266	0.279328	-5.16475	2.40765e-07	3.36692e-06
Sh3glb1	1.35076	-1.18135	0.229141	-5.15555	2.52891e-07	3.53034e-06
Cnst	0.576175	-1.41206	0.273922	-5.15498	2.53652e-07	3.53481e-06
Chst11	0.957244	-1.10785	0.215678	-5.13661	2.79739e-07	3.89158e-06
Ptms	4.13264	0.635242	0.123821	5.13034	2.89219e-07	4.01648e-06
Ado	1.55891	1.02993	0.200828	5.12842	2.92189e-07	4.05071e-06
Klhl2	1.30171	1.09868	0.21436	5.12539	2.96925e-07	4.10926e-06
Cux2	0.478862	-1.77023	0.34584	-5.11864	3.07739e-07	4.25157e-06
Ntm	1.54818	-1.0902	0.213004	-5.11824	3.08399e-07	4.25335e-06
Hnrnpab	3.53137	0.658176	0.128797	5.11016	3.21885e-07	4.43173e-06
Agxt2l1	0.535804	-1.7459	0.341881	-5.10675	3.27751e-07	4.50475e-06
Ghitm	7.21684	-0.479151	0.0938445	-5.1058	3.29402e-07	4.51721e-06
Ly6g6e	0.386584	-2.09374	0.410088	-5.10558	3.29785e-07	4.51721e-06
Otop2	0.368836	-1.97082	0.386346	-5.10118	3.37542e-07	4.61557e-06
Sh3bgrl3	1.68052	0.937777	0.183865	5.10036	3.39015e-07	4.62782e-06
C4b	0.680767	1.53654	0.301366	5.09859	3.42184e-07	4.66313e-06
Chl1	0.587594	-1.9481	0.382276	-5.09606	3.46794e-07	4.7148e-06
Igfbp7	1.0874	-1.42888	0.280401	-5.09586	3.47153e-07	4.7148e-06
S1pr1	1.61047	-1.09455	0.215141	-5.08761	3.62607e-07	4.91636e-06
Snhg11	6.33311	-0.724284	0.142518	-5.08207	3.73348e-07	5.05344e-06
Shisa7	0.784433	1.21636	0.239663	5.07529	3.869e-07	5.22804e-06
Gnb1	8.01088	-0.485072	0.0958203	-5.06231	4.14198e-07	5.58749e-06
Scd1	5.94677	-1.061	0.209841	-5.05623	4.27617e-07	5.75881e-06
Scube1	0.510301	-1.6475	0.325916	-5.05498	4.3044e-07	5.7871e-06
Mag	0.922972	1.563	0.30931	5.05319	4.34493e-07	5.83182e-06
Amfr	2.14874	-0.854583	0.16919	-5.05104	4.39421e-07	5.88809e-06
Ctsd	3.04476	-0.711007	0.141182	-5.0361	4.75115e-07	6.35576e-06
Eml5	3.09356	0.799761	0.158975	5.03075	4.88572e-07	6.52489e-06
Mrpl3	1.59961	0.918203	0.182562	5.02955	4.91624e-07	6.55471e-06
Syne1	3.7691	0.615781	0.12254	5.02512	5.03115e-07	6.68567e-06
Nhsl2	0.698336	1.45154	0.288855	5.02515	5.03031e-07	6.68567e-06
Igfbp5	5.24339	-0.985873	0.196281	-5.02276	5.09338e-07	6.75716e-06
Lgr4	1.11419	1.09453	0.218002	5.02072	5.14783e-07	6.8181e-06
Trank1	1.52321	0.982973	0.195889	5.01802	5.22068e-07	6.90319e-06
Ppp1r9a	2.42164	0.782757	0.15606	5.01574	5.28294e-07	6.974e-06
Slc2a13	0.68965	-1.41746	0.282694	-5.01413	5.3274e-07	7.0096e-06
Uhrf2	0.986693	1.19546	0.238406	5.01437	5.32079e-07	7.0096e-06
Fam65a	1.46563	0.998204	0.199153	5.01224	5.38005e-07	7.06727e-06
Arhgdig	0.644116	-1.53724	0.306905	-5.00885	5.47566e-07	7.18109e-06
Atp2b2	4.33581	0.596856	0.119307	5.00271	5.65312e-07	7.40171e-06
Snrpb	1.8735	0.875554	0.175083	5.0008	5.70939e-07	7.46319e-06
Nab2	0.864584	1.27514	0.255168	4.99727	5.81476e-07	7.58855e-06
Rasa1	2.39475	0.815423	0.16362	4.98365	6.23971e-07	8.12989e-06
Sall1	1.9311	0.927465	0.186406	4.9755	6.50809e-07	8.4658e-06
Cpd	1.08124	-1.1597	0.233219	-4.97257	6.60696e-07	8.58048e-06
Prkce	3.60807	0.687175	0.13873	4.95331	7.29614e-07	9.46019e-06
Aldh1l1	0.703933	-1.40378	0.28373	-4.94758	7.51423e-07	9.72723e-06
Adcy8	0.422212	-1.67251	0.338181	-4.9456	7.59103e-07	9.81079e-06
Macf1	5.38172	-0.59962	0.121362	-4.94075	7.78237e-07	1.00419e-05
Col4a3bp	1.30036	-1.05107	0.212944	-4.9359	7.97804e-07	1.02778e-05
Tesc	0.476406	1.43481	0.290932	4.93177	8.14871e-07	1.04808e-05
Ttc28	0.49554	-1.76678	0.359128	-4.91963	8.67059e-07	1.11342e-05
S100a10	1.37858	1.11625	0.226946	4.91857	8.71809e-07	1.11773e-05
Xiap	2.19628	-0.775705	0.157791	-4.91603	8.83191e-07	1.13051e-05
Tpd52	0.635898	-1.40234	0.285283	-4.91563	8.84994e-07	1.13101e-05
Calm1	26.9038	0.284323	0.0579264	4.90834	9.18502e-07	1.17197e-05
Kctd4	0.410546	1.6096	0.327994	4.90741	9.22851e-07	1.17564e-05
Cadm3	2.07874	0.820651	0.16744	4.90116	9.52743e-07	1.2118e-05
Klf16	0.531985	1.36987	0.279557	4.90015	9.57639e-07	1.2161e-05
Ddx17	7.58962	0.470687	0.0961038	4.89769	9.69693e-07	1.22945e-05
Rfk	1.4925	-1.04366	0.213154	-4.89628	9.76662e-07	1.23633e-05
Bmpr2	2.83251	-0.75573	0.154365	-4.89575	9.79339e-07	1.23777e-05
Nfe2l1	2.21983	-0.814133	0.166305	-4.89543	9.80914e-07	1.23781e-05
Ccng1	1.25342	-1.09804	0.224322	-4.89494	9.83349e-07	1.23893e-05
Pde1b	1.99623	0.882451	0.180608	4.88599	1.02911e-06	1.29454e-05
Rabep1	1.40249	-0.997566	0.204204	-4.88514	1.03356e-06	1.29676e-05
Slc6a17	2.17633	-0.822039	0.168277	-4.88503	1.03411e-06	1.29676e-05
Hadhb	1.66094	-1.02946	0.21103	-4.87826	1.07023e-06	1.33997e-05
Ppp2r1a	5.63039	0.499158	0.102432	4.87306	1.09883e-06	1.37148e-05
Gjb6	1.00476	-1.31402	0.269642	-4.87321	1.09801e-06	1.37148e-05
Sept4	1.68311	0.93251	0.191621	4.86642	1.13639e-06	1.41616e-05
Dynll2	7.42585	-0.486358	0.100069	-4.86023	1.17247e-06	1.45885e-05
Psd3	7.4167	0.547751	0.112877	4.85262	1.21842e-06	1.51134e-05
Mycn	0.406451	1.69609	0.349511	4.85275	1.21763e-06	1.51134e-05
Stmn3	8.60934	-0.505092	0.104237	-4.84561	1.26221e-06	1.56323e-05
Syt5	1.09912	1.09888	0.227014	4.84058	1.2946e-06	1.60087e-05
Slc9a3r1	1.89695	-0.987039	0.20406	-4.83699	1.31818e-06	1.62751e-05
Cntnap1	0.657854	-1.40668	0.290933	-4.83507	1.33096e-06	1.64077e-05
Neurl1b	0.651046	1.38751	0.28714	4.8322	1.35035e-06	1.66212e-05
Tle4	0.915104	-1.1589	0.240249	-4.82375	1.40887e-06	1.73148e-05
Ctbp2	1.24764	-1.04733	0.217255	-4.82076	1.43012e-06	1.75491e-05
Laptm4a	4.61663	-0.618421	0.128641	-4.80733	1.52956e-06	1.87314e-05
Fundc1	0.93107	-1.20051	0.249736	-4.80713	1.53115e-06	1.87314e-05
Frrs1l	0.937497	-1.16574	0.242609	-4.80502	1.54739e-06	1.89012e-05
C2cd2l	1.11004	1.0968	0.228343	4.80331	1.56065e-06	1.90342e-05
Sec62	3.33625	-0.599384	0.124944	-4.79721	1.60889e-06	1.95927e-05
Pam	1.15229	-1.06019	0.221028	-4.79665	1.61339e-06	1.96177e-05
Hdac2	1.75948	0.879218	0.183695	4.7863	1.69884e-06	2.06255e-05
Gnb5	2.65189	0.711167	0.148621	4.78511	1.7089e-06	2.07162e-05
Scamp1	4.37429	0.538649	0.112686	4.78008	1.75223e-06	2.12094e-05
Cttnbp2	2.2992	0.791597	0.165637	4.7791	1.76083e-06	2.1278e-05
Phlda1	1.19687	1.05842	0.221482	4.77883	1.76321e-06	2.1278e-05
Tbkbp1	0.518282	-1.51951	0.318019	-4.77805	1.77007e-06	2.13287e-05
Dnajc27	2.11085	-0.881709	0.184574	-4.777	1.7793e-06	2.14077e-05
Trim46	1.05756	1.10727	0.231856	4.7757	1.79083e-06	2.15142e-05
Lsm14b	2.15488	0.777589	0.162846	4.77499	1.79719e-06	2.15582e-05
Snx13	1.36365	-0.948864	0.198862	-4.77148	1.82874e-06	2.19039e-05
Bmpr1a	1.18777	-1.15582	0.242473	-4.76682	1.87155e-06	2.23832e-05
Pea15a	6.81462	-0.466973	0.0980292	-4.76361	1.90156e-06	2.27082e-05
Gabrb3	4.37254	0.574066	0.120569	4.76131	1.92338e-06	2.29346e-05
Usp2	1.4405	0.938752	0.197229	4.75971	1.93874e-06	2.30834e-05
Gpm6a	12.7767	0.375066	0.0788064	4.75934	1.94224e-06	2.30907e-05
Pip5k1c	3.19746	0.674611	0.141769	4.75852	1.95016e-06	2.31506e-05
Tmem176b	0.669601	-1.39064	0.293274	-4.74178	2.11846e-06	2.51113e-05
Sptbn2	3.24861	0.639146	0.134956	4.73595	2.18033e-06	2.58065e-05
AW549877	1.44796	-0.953169	0.201593	-4.72818	2.26546e-06	2.67746e-05
Adrbk2	1.00445	-1.06908	0.226144	-4.72742	2.27392e-06	2.68349e-05
Fam21	1.40326	-0.961519	0.203503	-4.72483	2.30307e-06	2.71272e-05
Kcnq5	0.469902	1.43469	0.303663	4.72462	2.30545e-06	2.71272e-05
Usp32	2.1482	-0.76358	0.161888	-4.71671	2.39688e-06	2.81616e-05
2700089E24Rik	1.36571	-0.913725	0.193908	-4.71217	2.45095e-06	2.87547e-05
Ahcyl2	3.67914	-0.808957	0.171698	-4.7115	2.45898e-06	2.88068e-05
Slc16a2	0.432573	1.46475	0.311294	4.70535	2.53432e-06	2.96459e-05
Car10	0.84419	-1.22969	0.261596	-4.70071	2.59258e-06	3.02833e-05
Dlx2	1.74319	0.849489	0.18083	4.69771	2.63097e-06	3.0687e-05
Arhgef4	0.83691	-1.22819	0.261526	-4.69626	2.64969e-06	3.08604e-05
Ankrd12	2.02967	-0.86401	0.18412	-4.69264	2.697e-06	3.13659e-05
Camk2g	2.6952	0.673255	0.143602	4.68834	2.75431e-06	3.19589e-05
Lrig1	0.896474	-1.31152	0.279748	-4.68822	2.75597e-06	3.19589e-05
Gpr37l1	3.13921	-0.726439	0.155013	-4.6863	2.78189e-06	3.22129e-05
Dzank1	2.53541	-0.708203	0.151199	-4.68393	2.81432e-06	3.25413e-05
Cntn1	4.86398	-0.616348	0.131719	-4.67925	2.87928e-06	3.32444e-05
Bmp7	0.654211	-1.54549	0.330585	-4.67503	2.93915e-06	3.38869e-05
Lrp4	0.687568	-1.43661	0.307362	-4.674	2.95388e-06	3.40078e-05
Hrsp12	0.840511	-1.18283	0.254124	-4.65454	3.24698e-06	3.73286e-05
Gtdc1	0.611198	1.28679	0.276545	4.65311	3.26971e-06	3.75361e-05
Gaa	3.95797	-0.533468	0.114682	-4.65174	3.29151e-06	3.77323e-05
Cbln1	0.573752	-1.5223	0.327433	-4.64918	3.33254e-06	3.8148e-05
Ppp1r13b	1.29941	0.925392	0.199101	4.64785	3.35416e-06	3.83136e-05
Elovl6	0.789638	-1.31752	0.283477	-4.6477	3.35657e-06	3.83136e-05
Incenp	0.4212	1.53361	0.330028	4.64689	3.3697e-06	3.84088e-05
Kcnj16	0.885604	-1.35993	0.293048	-4.64065	3.47309e-06	3.9475e-05
Slc6a8	1.70527	-0.862542	0.185862	-4.64076	3.47127e-06	3.9475e-05
Pou3f3	0.961398	-1.14494	0.246776	-4.63962	3.49048e-06	3.96165e-05
Dixdc1	1.05525	1.08509	0.233895	4.63922	3.49726e-06	3.96373e-05
Fhod3	0.633512	-1.43413	0.309257	-4.63735	3.52897e-06	3.99401e-05
Inpp5f	2.08465	-0.775671	0.167365	-4.6346	3.57633e-06	4.04191e-05
Polr2j	0.761944	1.19664	0.258398	4.63098	3.6394e-06	4.10739e-05
Zcchc24	1.57426	-1.01474	0.219192	-4.62945	3.66639e-06	4.13204e-05
Kif21a	0.799452	-1.17212	0.253253	-4.62827	3.6874e-06	4.14988e-05
Pitpnc1	0.981736	-1.1957	0.258461	-4.62623	3.72382e-06	4.18499e-05
Cend1	2.48568	-0.653203	0.141285	-4.62331	3.77674e-06	4.23852e-05
Ptov1	3.24705	0.621425	0.134428	4.62274	3.78707e-06	4.24417e-05
Plch2	1.16204	1.22579	0.265502	4.61686	3.89587e-06	4.35414e-05
Cpeb3	0.780945	-1.29913	0.281388	-4.61685	3.89607e-06	4.35414e-05
Ypel3	2.72926	0.685136	0.148493	4.61394	3.95101e-06	4.40939e-05
Rgl1	0.866592	1.23543	0.268029	4.60931	4.04003e-06	4.50247e-05
Adarb1	5.44555	-0.555495	0.120534	-4.60861	4.05366e-06	4.51139e-05
Rab3c	1.70678	-0.872087	0.189495	-4.60218	4.18099e-06	4.64664e-05
Ank3	4.31198	0.575188	0.125023	4.60064	4.21186e-06	4.67446e-05
Rasa4	0.322868	-1.92815	0.419135	-4.6003	4.21877e-06	4.67566e-05
Sowaha	0.388901	1.54829	0.336714	4.59822	4.26111e-06	4.71606e-05
Myh14	0.611941	-1.36982	0.298468	-4.58949	4.44322e-06	4.91083e-05
Rap2a	1.57844	0.840625	0.183393	4.58373	4.56746e-06	5.04119e-05
Dr1	0.829543	-1.16459	0.254267	-4.58017	4.64596e-06	5.12079e-05
Aldh2	1.80188	-0.922947	0.201572	-4.57874	4.67789e-06	5.14889e-05
Slc6a7	0.406346	-1.61328	0.35278	-4.57306	4.80655e-06	5.28324e-05
Kcnb1	2.14479	0.798866	0.174982	4.56541	4.98524e-06	5.47216e-05
Pcbp3	5.16858	0.494994	0.108516	4.5615	5.07896e-06	5.5667e-05
Ralb	0.565007	1.2407	0.27201	4.56124	5.08527e-06	5.5667e-05
Hmgn2	1.93895	0.697161	0.152928	4.55874	5.14623e-06	5.62575e-05
Peg3	1.56519	-0.963856	0.211775	-4.55132	5.33116e-06	5.81901e-05
Snx18	1.22673	-1.11008	0.243916	-4.55106	5.33754e-06	5.81901e-05
Stmn1	5.62318	0.469642	0.103232	4.5494	5.37989e-06	5.85721e-05
Pisd-ps1	2.33705	0.679572	0.149494	4.54581	5.47245e-06	5.9499e-05
Ndufa2	4.33541	-0.537039	0.118233	-4.5422	5.56699e-06	6.04448e-05
Tppp	1.99291	-0.853793	0.188092	-4.53923	5.64589e-06	6.12186e-05
Gpd2	1.85038	-0.857869	0.189039	-4.53805	5.67764e-06	6.14796e-05
Zfp365	1.6098	-0.932034	0.205489	-4.53568	5.74193e-06	6.20919e-05
Pitpnm3	2.40223	0.708067	0.15626	4.53135	5.86092e-06	6.32932e-05
Tubb3	3.49174	0.590239	0.130278	4.53061	5.88138e-06	6.34287e-05
Mt1	9.22787	-0.436015	0.0963104	-4.52718	5.97759e-06	6.42932e-05
Fam199x	0.354274	-1.77591	0.392266	-4.52731	5.97397e-06	6.42932e-05
Erc2	1.36141	-1.00028	0.221326	-4.51946	6.19969e-06	6.65926e-05
Ctsl	2.34449	-0.745357	0.16504	-4.51622	6.2952e-06	6.75281e-05
Camkk1	0.803057	1.10097	0.243891	4.5142	6.35551e-06	6.80838e-05
Fut9	2.31358	-0.824932	0.182815	-4.51238	6.41057e-06	6.83993e-05
Gpr123	0.345158	-1.81641	0.402536	-4.51241	6.40949e-06	6.83993e-05
Nefh	0.671019	-1.4907	0.330337	-4.51267	6.40168e-06	6.83993e-05
Pex2	0.683447	-1.27492	0.282579	-4.51172	6.43041e-06	6.85198e-05
Auts2	1.31616	0.937455	0.207842	4.51042	6.47009e-06	6.8851e-05
B630019K06Rik	0.562111	-1.39741	0.31005	-4.50703	6.57425e-06	6.98667e-05
Ppa1	1.66672	-0.814048	0.180632	-4.50667	6.58527e-06	6.98911e-05
Canx	7.30125	-0.417035	0.0925539	-4.50586	6.61031e-06	7.00641e-05
Ppp1r2	2.47441	-0.688753	0.153034	-4.50066	6.77426e-06	7.17069e-05
Fut8	0.926491	-1.08458	0.241022	-4.49991	6.79825e-06	7.18659e-05
Ets2	0.539363	-1.39884	0.310981	-4.49817	6.85394e-06	7.23592e-05
Acaca	0.507997	-1.32824	0.295656	-4.49253	7.03831e-06	7.42079e-05
Adam23	1.08451	-1.05577	0.235101	-4.49073	7.09799e-06	7.47387e-05
Sorcs3	0.558471	-1.3191	0.294427	-4.48024	7.45598e-06	7.84052e-05
Tmem25	0.609973	-1.24785	0.278998	-4.47263	7.72641e-06	8.11425e-05
BC005537	1.58245	-0.977315	0.218542	-4.47198	7.74985e-06	8.12821e-05
Cdk5r2	2.03627	0.762215	0.170563	4.46881	7.86569e-06	8.23893e-05
Ptges3	2.79826	-0.641854	0.143793	-4.46375	8.05378e-06	8.42492e-05
Farp1	1.08918	1.02956	0.230772	4.4614	8.14258e-06	8.50671e-05
Atp5e	3.91862	-0.534511	0.120016	-4.45367	8.44135e-06	8.80736e-05
Kcnc1	2.83262	-0.679018	0.152571	-4.45049	8.56746e-06	8.92732e-05
Srsf6	2.06678	0.710461	0.159735	4.44774	8.67791e-06	9.03066e-05
Hip1	0.617111	-1.33453	0.300168	-4.44593	8.75122e-06	9.09513e-05
Scn2b	0.586893	-1.39953	0.314828	-4.44538	8.77354e-06	9.10653e-05
Nhp2l1	1.53673	0.770162	0.17328	4.44462	8.80476e-06	9.1271e-05
Jph3	1.2995	0.938437	0.211259	4.44212	8.90779e-06	9.21894e-05
Zdhhc14	0.517844	1.34057	0.3018	4.44191	8.91635e-06	9.21894e-05
Cacna1c	1.03902	1.14107	0.257174	4.43695	9.12427e-06	9.42175e-05
Fam3c	1.63587	-0.959462	0.217255	-4.41628	1.00412e-05	0.000103552
Zbtb20	0.808743	-1.3712	0.310587	-4.41487	1.0107e-05	0.000104097
Car11	1.2815	0.866534	0.196358	4.41304	1.01929e-05	0.000104846
Edil3	2.08499	-0.89764	0.203503	-4.41095	1.02919e-05	0.000105729
Nkain2	0.69379	1.19623	0.271264	4.40983	1.03451e-05	0.00010614
Chd7	0.496531	-1.45798	0.330762	-4.40793	1.04363e-05	0.000106939
Eps15	3.13172	-0.669249	0.152077	-4.40073	1.07887e-05	0.000110409
Opcml	1.091	-1.09752	0.249633	-4.39651	1.10004e-05	0.000112431
Reps2	0.839438	-1.16323	0.264598	-4.39622	1.10151e-05	0.000112438
Ly6h	1.7041	-0.783982	0.178378	-4.39507	1.10737e-05	0.000112893
Aifm3	0.656461	-1.33376	0.303571	-4.39356	1.11508e-05	0.000113534
F3	0.54665	-1.50726	0.343087	-4.39323	1.11678e-05	0.000113563
Cldn5	1.49186	-1.21779	0.277436	-4.38945	1.13638e-05	0.000115409
Lnp	0.716372	-1.19718	0.273	-4.38527	1.15844e-05	0.000117501
Lrrtm1	0.49318	-1.42634	0.325391	-4.38346	1.16807e-05	0.000118328
Agap1	2.02995	-0.72946	0.166536	-4.38019	1.18574e-05	0.000119967
Tmem50b	1.5663	-0.807169	0.184374	-4.37789	1.19834e-05	0.000121088
Gls	4.35211	-0.542103	0.123837	-4.37756	1.20017e-05	0.00012112
Shank1	1.30565	-1.12586	0.257259	-4.37638	1.20666e-05	0.000121622
Arhgef3	0.948639	1.05425	0.240911	4.37609	1.20828e-05	0.000121632
Atp2b1	11.4657	0.38427	0.087823	4.37551	1.21148e-05	0.000121802
Slc25a33	0.562717	-1.33499	0.305133	-4.3751	1.21377e-05	0.000121878
Grik5	3.39372	0.548895	0.125559	4.37159	1.23344e-05	0.000123699
Mzt1	1.31389	-0.887141	0.203553	-4.35829	1.31085e-05	0.000131298
Map7d1	4.05161	0.544772	0.12501	4.35782	1.31367e-05	0.000131416
Fam81a	0.764852	1.10778	0.254248	4.35707	1.31812e-05	0.000131533
Insm1	0.353374	-1.7944	0.411811	-4.35735	1.31649e-05	0.000131533
Speg	0.711042	1.21591	0.279453	4.35104	1.35491e-05	0.000135036
Impa1	1.28011	-0.847561	0.194952	-4.34752	1.37683e-05	0.00013705
Otub1	1.69285	0.771638	0.177691	4.34258	1.40822e-05	0.000139827
Tcn2	0.609132	-1.27695	0.294045	-4.34269	1.40747e-05	0.000139827
2700081O15Rik	0.567812	1.25573	0.289576	4.33643	1.44817e-05	0.000143616
Gns	0.744446	-1.1392	0.263046	-4.33081	1.48561e-05	0.000147147
Prickle1	1.13807	1.04614	0.242016	4.32261	1.54196e-05	0.00015254
Shroom2	1.82091	0.746299	0.172745	4.32024	1.55858e-05	0.000153993
Syt4	1.5203	-0.846445	0.195951	-4.31968	1.56258e-05	0.000154199
Arl4a	1.18325	0.927448	0.214772	4.31829	1.5724e-05	0.000154977
Hsp90b1	4.31128	-0.502806	0.116455	-4.31762	1.57724e-05	0.000155263
Rab26	0.384578	-1.54194	0.357175	-4.31703	1.5814e-05	0.000155481
Tspan7	18.6652	-0.296205	0.0686523	-4.31457	1.59917e-05	0.000157036
Foxp2	0.36441	-1.73174	0.401527	-4.31289	1.61133e-05	0.000158037
Cntnap4	0.70957	1.17531	0.272678	4.31027	1.63058e-05	0.00015973
Cic	2.06112	0.733502	0.170209	4.30942	1.63682e-05	0.000160029
Brsk2	0.470728	-1.38783	0.322054	-4.30931	1.63763e-05	0.000160029
Bnip3l	3.41472	-0.549982	0.12771	-4.30648	1.65874e-05	0.000161894
Ywhah	6.4316	0.453828	0.105568	4.29894	1.71618e-05	0.000167296
Pim3	0.767649	1.07996	0.251309	4.29732	1.72875e-05	0.000168317
Erlin2	0.847142	-1.05947	0.246968	-4.28991	1.78748e-05	0.000173823
Ildr2	2.35527	0.724415	0.169091	4.28417	1.83419e-05	0.00017815
Gsk3b	3.76793	-0.570834	0.13332	-4.28168	1.85488e-05	0.000179941
Bend6	0.705	-1.24407	0.29071	-4.27941	1.87386e-05	0.000181563
Mfap3l	2.41977	-0.857757	0.200692	-4.27399	1.92008e-05	0.000185816
Mlc1	4.13283	-0.561823	0.131502	-4.27236	1.93415e-05	0.000186952
St8sia5	0.538741	-1.36075	0.318554	-4.27163	1.94051e-05	0.000187341
Nat14	0.976052	0.948992	0.222312	4.26873	1.96585e-05	0.000189559
Gfap	1.31376	-0.975449	0.228565	-4.26771	1.97493e-05	0.000190205
Cacna2d1	1.44627	0.932746	0.218638	4.26617	1.98856e-05	0.000191288
Suclg2	0.543219	-1.33517	0.313194	-4.26309	2.01622e-05	0.000193717
Clcn3	3.17735	-0.601021	0.141007	-4.26236	2.02276e-05	0.000194112
Ppm1k	1.27257	-0.930758	0.218635	-4.25713	2.0707e-05	0.000198475
Rassf4	0.360136	-1.70443	0.400635	-4.25432	2.09688e-05	0.000200744
Mcf2l	3.67426	-0.825637	0.194093	-4.25381	2.10164e-05	0.00020096
Jup	1.92757	0.711754	0.167436	4.2509	2.12916e-05	0.000203349
Sat1	0.735468	-1.14499	0.2697	-4.24544	2.18166e-05	0.000207867
Akap7	0.394106	-1.45705	0.343188	-4.24564	2.17973e-05	0.000207867
Ctnnb1	8.35658	0.371811	0.087652	4.2419	2.21635e-05	0.000210922
B3gat1	0.771778	-1.11833	0.264019	-4.2358	2.27735e-05	0.00021647
Zadh2	1.10301	0.940112	0.222672	4.22196	2.42186e-05	0.000229934
Usp8	0.762718	-1.15452	0.273682	-4.21847	2.45969e-05	0.000233248
Rasa2	2.03943	0.797399	0.190053	4.19566	2.72081e-05	0.000257559
Bbx	0.600117	-1.24687	0.297211	-4.19525	2.7257e-05	0.000257559
Gnal	0.910752	-1.04697	0.249554	-4.19536	2.72433e-05	0.000257559
B3galnt2	0.667655	1.11852	0.266858	4.19145	2.77178e-05	0.000261605
Dnalc4	0.67863	1.11546	0.266301	4.18871	2.80539e-05	0.000264465
Zmiz2	1.81828	0.737887	0.17641	4.18279	2.87953e-05	0.000271136
Timp2	3.48284	-0.558948	0.133771	-4.1784	2.93573e-05	0.000276104
Rhcg	0.319688	1.53626	0.367786	4.17705	2.95315e-05	0.000277416
Trp53inp1	0.550426	-1.28626	0.308019	-4.17591	2.968e-05	0.000278485
Magee1	1.9489	-0.743537	0.17807	-4.17552	2.97306e-05	0.000278633
Dgkd	1.53884	0.871381	0.208914	4.171	3.03269e-05	0.000282944
Pitpnm2	1.6352	0.741104	0.177678	4.17106	3.0319e-05	0.000282944
Metrn	1.38584	-0.924671	0.221693	-4.17096	3.03318e-05	0.000282944
Pcdh18	0.318421	-1.6451	0.394359	-4.17158	3.02495e-05	0.000282944
Nfyc	0.784789	1.00084	0.240267	4.16552	3.10643e-05	0.000289367
Slc2a1	1.23371	-0.996126	0.239163	-4.16505	3.11287e-05	0.000289367
1810037I17Rik	1.1381	-1.00944	0.24235	-4.16521	3.11067e-05	0.000289367
Lmtk2	1.0978	-0.942265	0.226259	-4.16454	3.11982e-05	0.000289677
Shisa3	1.22933	-1.19595	0.287523	-4.15949	3.18959e-05	0.000295813
Lifr	0.960677	-1.18343	0.284555	-4.15888	3.19813e-05	0.000296261
Pik3ca	1.36679	-0.8757	0.210609	-4.15794	3.21132e-05	0.00029714
Acsl4	0.856374	-1.09554	0.263808	-4.15278	3.28467e-05	0.000303576
Gm5643	2.35306	0.569926	0.137263	4.15208	3.29466e-05	0.000304148
Meis1	0.58983	1.21499	0.292998	4.14676	3.37215e-05	0.000310944
Rad21	2.48783	-0.671071	0.161891	-4.1452	3.3951e-05	0.000312701
Abca1	1.60528	-0.871557	0.210449	-4.14142	3.45164e-05	0.000317543
Chrdl1	0.411002	-1.68836	0.40802	-4.13794	3.50433e-05	0.00032202
Galntl6	0.599122	-1.2085	0.292168	-4.13631	3.52935e-05	0.000323578
Vegfb	1.75455	-0.724071	0.175044	-4.1365	3.52649e-05	0.000323578
Ttc39b	0.745457	-1.19898	0.289948	-4.13514	3.54735e-05	0.000324856
Arhgef12	3.77089	-0.534235	0.129225	-4.13416	3.5625e-05	0.000325871
Myo16	0.713217	1.25181	0.302817	4.13389	3.56667e-05	0.000325881
Nmnat2	1.31694	-0.91566	0.221854	-4.12731	3.67036e-05	0.000334771
Hspa4l	1.13916	-0.919458	0.222781	-4.12718	3.67232e-05	0.000334771
Pfkl	1.1566	0.929571	0.225249	4.12686	3.67757e-05	0.000334868
Gdi1	6.99225	-0.400005	0.0969511	-4.12584	3.69384e-05	0.000335741
Gfpt1	1.41313	-0.827762	0.200634	-4.12573	3.69554e-05	0.000335741
Efna5	0.489629	-1.39734	0.338815	-4.1242	3.72025e-05	0.000337604
Elovl5	2.16792	-0.761678	0.184733	-4.12314	3.73744e-05	0.00033878
Fbxo44	1.35445	-0.803035	0.194871	-4.12085	3.77484e-05	0.000341783
Sdhc	1.7769	-0.668327	0.162201	-4.12035	3.7829e-05	0.000342126
Tmem184b	1.15375	-0.870809	0.211376	-4.11972	3.79328e-05	0.000342678
Rnf169	0.594889	1.1456	0.27811	4.11924	3.80129e-05	0.000343015
Sec31a	1.21114	-0.868905	0.211309	-4.112	3.92238e-05	0.000352314
Rasl11b	3.75653	0.604378	0.14698	4.11196	3.92312e-05	0.000352314
Gyg	0.542112	-1.19079	0.289546	-4.11262	3.912e-05	0.000352314
Pdzd8	0.932363	-1.05858	0.257457	-4.11167	3.92813e-05	0.000352314
Rab31	0.924174	-1.03974	0.252844	-4.11217	3.91962e-05	0.000352314
Cnr1	0.389588	-1.78224	0.433475	-4.11151	3.93072e-05	0.000352314
2810407C02Rik	3.72956	-0.56107	0.136494	-4.11059	3.9465e-05	0.000353333
Rprm	0.871652	1.01535	0.247084	4.10932	3.96822e-05	0.000354881
Spred1	2.53921	-0.680601	0.165641	-4.10888	3.97584e-05	0.000355166
Sec63	1.02925	-0.955213	0.23259	-4.10686	4.01082e-05	0.000357892
Celf3	2.04504	0.686774	0.167243	4.10644	4.01807e-05	0.00035814
Tmf1	0.910224	-1.04108	0.253565	-4.10576	4.02991e-05	0.000358398
Ptprt	0.667495	-1.18444	0.288478	-4.10583	4.02871e-05	0.000358398
Pcx	0.634714	-1.19043	0.290241	-4.10153	4.10435e-05	0.000364613
Col24a1	0.415134	-1.59303	0.388589	-4.09952	4.14007e-05	0.00036738
Ly6c1	1.3067	-1.04284	0.254443	-4.0985	4.1583e-05	0.000368589
Arx	2.23303	0.654423	0.159697	4.0979	4.16913e-05	0.000369141
Arhgap12	0.897223	-1.09621	0.267684	-4.09518	4.21847e-05	0.000373097
Mmd2	4.87601	-0.546083	0.133521	-4.08988	4.31598e-05	0.000381301
Lin7c	1.96887	0.734569	0.179702	4.0877	4.3567e-05	0.000384474
Rps14	5.2641	0.484716	0.118803	4.07999	4.50371e-05	0.00039701
Fam169a	0.781264	-0.968785	0.237756	-4.0747	4.60737e-05	0.000405702
Ugp2	1.31215	-0.804054	0.197408	-4.07306	4.63995e-05	0.000407945
Ip6k2	1.39345	0.797609	0.195833	4.07291	4.64303e-05	0.000407945
Tuba4a	2.00335	-0.732193	0.179894	-4.07014	4.6984e-05	0.000412358
Qpct	0.634058	-1.15743	0.284697	-4.06548	4.79331e-05	0.000420228
Mapk8ip1	2.82805	-0.646016	0.159024	-4.06237	4.85763e-05	0.000425401
Tulp4	2.91162	-0.710519	0.17496	-4.06103	4.88557e-05	0.000427381
Ctso	0.862724	-1.06691	0.262923	-4.05789	4.95173e-05	0.000432696
Stim2	0.753161	1.0317	0.254325	4.05663	4.97865e-05	0.000434574
Ntsr2	0.901174	-0.938422	0.231384	-4.0557	4.99848e-05	0.000435831
Scn3b	0.959928	1.04874	0.258847	4.0516	5.08687e-05	0.000443055
Rab11fip5	0.482774	-1.24607	0.30784	-4.04778	5.17053e-05	0.000449853
Pnck	0.799897	0.976943	0.241475	4.04573	5.21608e-05	0.000453324
Atf5	1.05976	-1.25154	0.309419	-4.0448	5.23674e-05	0.000454627
Casc4	0.849116	-1.07469	0.265719	-4.04447	5.24421e-05	0.000454782
Cyp2j6	0.658915	-1.36306	0.337333	-4.0407	5.32929e-05	0.000461661
Rnf126	1.11008	0.949019	0.235014	4.03814	5.38759e-05	0.000466207
Lynx1	0.604501	-1.23254	0.305264	-4.03761	5.39976e-05	0.000466253
Fam43b	0.42319	1.27849	0.31663	4.0378	5.39544e-05	0.000466253
Nptx2	0.789709	-1.15237	0.285544	-4.03572	5.44351e-05	0.000469525
Spry2	0.619907	-1.16522	0.288765	-4.03519	5.45592e-05	0.000470089
Rdx	1.72104	-0.720796	0.17868	-4.03401	5.48322e-05	0.000471934
Grb10	0.415106	-1.26334	0.313443	-4.03054	5.56482e-05	0.000478443
Cap2	1.03619	0.987691	0.245428	4.02437	5.71288e-05	0.000490647
Rictor	0.872374	-0.993117	0.246901	-4.02233	5.76249e-05	0.000494377
Prdx1	3.87926	-0.555266	0.138386	-4.01245	6.00912e-05	0.000514985
Neto1	0.604638	1.20097	0.299329	4.0122	6.01562e-05	0.000514991
Ssbp2	1.58394	0.743917	0.185624	4.00765	6.13263e-05	0.00052363
Zyg11b	1.95893	-0.682179	0.170236	-4.00726	6.14267e-05	0.00052363
Tanc2	2.74783	0.591155	0.147519	4.00732	6.14119e-05	0.00052363
Frmd3	0.521452	1.245	0.31067	4.00748	6.13705e-05	0.00052363
4930506M07Rik	0.343604	-1.45902	0.364671	-4.00092	6.30975e-05	0.00053673
Crebrf	1.51945	-0.891024	0.222692	-4.00114	6.30375e-05	0.00053673
Hsph1	3.05568	0.55361	0.138429	3.99923	6.35488e-05	0.000539996
Slc39a12	0.456507	-1.36511	0.341712	-3.99491	6.4718e-05	0.000549349
Nxt2	0.822863	-1.04624	0.261927	-3.99439	6.48615e-05	0.000549984
Cacna1h	0.668658	1.15898	0.290262	3.9929	6.52709e-05	0.000552871
Mobp	1.12346	1.01671	0.254726	3.99138	6.56887e-05	0.000555822
Grin2b	1.08056	0.977244	0.245019	3.98844	6.65095e-05	0.000562173
Kcna4	0.837594	1.0441	0.261963	3.98569	6.72845e-05	0.000568125
Ddah2	0.431898	-1.21082	0.303879	-3.98454	6.76109e-05	0.00057028
Tmem246	0.945018	-0.949435	0.238682	-3.97782	6.95488e-05	0.000586009
Cyfip2	3.19805	-0.539612	0.135761	-3.97472	7.04632e-05	0.000592704
Arhgap39	0.650013	1.17952	0.296764	3.97462	7.04913e-05	0.000592704
Itih5	0.774031	-1.28219	0.322658	-3.97384	7.07232e-05	0.000594031
Tspan12	0.613201	-1.3343	0.33589	-3.97243	7.11434e-05	0.000596934
Abca5	0.55675	-1.14077	0.287251	-3.97134	7.14706e-05	0.000599052
Tgoln1	1.631	-0.728008	0.183421	-3.96906	7.21553e-05	0.00060416
Khdrbs1	4.11737	0.478397	0.120639	3.96552	7.32362e-05	0.00061257
A230065H16Rik	0.58232	-1.32441	0.334216	-3.96274	7.40936e-05	0.000619095
Cdk19	1.6174	0.772879	0.195073	3.96201	7.43226e-05	0.000620361
Dnajc3	1.05648	-0.988138	0.249771	-3.95618	7.61566e-05	0.000635008
Lmo4	1.49029	-0.950258	0.240427	-3.95238	7.73767e-05	0.000644511
H3f3a	7.96243	0.546601	0.138346	3.95098	7.78317e-05	0.000647628
Pcdh15	0.551532	-1.2467	0.315671	-3.94937	7.83561e-05	0.000651315
Fbxl16	2.76437	0.551272	0.13963	3.94809	7.87785e-05	0.000654147
Kcnma1	0.793304	-1.19358	0.303008	-3.93911	8.1783e-05	0.000678393
Tor1aip1	0.722112	-1.0595	0.26917	-3.93618	8.27873e-05	0.000686013
Il6st	0.792856	-1.10639	0.281415	-3.93154	8.44052e-05	0.000698697
Por	1.17829	0.905128	0.230353	3.92931	8.51913e-05	0.000704476
Calm3	11.4253	0.30198	0.0768615	3.92889	8.53405e-05	0.000704983
Ssfa2	1.16142	-0.993793	0.253301	-3.92337	8.73189e-05	0.000720584
Rpl18a	3.27663	0.518838	0.132305	3.92152	8.79921e-05	0.000725044
Lgmn	1.84929	-0.654463	0.166896	-3.92139	8.80405e-05	0.000725044
Ids	3.22532	-0.53108	0.135609	-3.91625	8.99355e-05	0.00073989
Prickle2	1.35441	0.782611	0.199906	3.9149	9.04408e-05	0.000743284
Ube2l3	2.0213	-0.664237	0.169829	-3.91121	9.18343e-05	0.000753191
Ipo13	1.25191	0.841049	0.215035	3.91123	9.18275e-05	0.000753191
Ddx5	15.8877	0.276712	0.0708117	3.90771	9.31732e-05	0.000763391
Cd302	0.64644	-1.06328	0.272249	-3.90555	9.40116e-05	0.000769474
Begain	0.611514	1.06472	0.272656	3.90498	9.42331e-05	0.0007705
Cyp2j9	0.852285	-1.12649	0.288508	-3.90453	9.44085e-05	0.000771147
Dars	1.20224	-0.875441	0.224622	-3.89739	9.72332e-05	0.000793411
Ndufa3	3.63539	-0.478556	0.122805	-3.89687	9.74446e-05	0.000794327
Hsd17b11	1.72316	-0.750263	0.192588	-3.89569	9.7919e-05	0.000797383
Cnrip1	1.56675	-0.727212	0.186693	-3.89522	9.81102e-05	0.000798129
Armcx1	1.25119	-0.776784	0.199553	-3.89263	9.9165e-05	0.000805892
Slco1a4	0.394724	-1.40347	0.360595	-3.8921	9.93798e-05	0.000806819
Isoc1	0.444467	1.24894	0.32095	3.89138	9.96755e-05	0.000808401
Slc7a2	0.671135	-1.23165	0.317328	-3.88131	0.000103897	0.000841784
Lgals8	0.565677	-1.15867	0.298653	-3.87966	0.000104602	0.000846642
Taok1	4.0293	-0.49882	0.128629	-3.87798	0.000105326	0.000851642
Hnrnpm	2.19658	0.651537	0.16818	3.87405	0.000107042	0.000863773
Fam102b	1.55621	0.837755	0.216238	3.87423	0.000106962	0.000863773
Ccnd1	1.03396	-1.27723	0.329741	-3.87343	0.000107316	0.000865114
Cxadr	0.79607	-1.07761	0.278297	-3.87217	0.000107871	0.000868712
Fgfr1	1.73283	-0.756797	0.195488	-3.87132	0.000108249	0.000870885
Gramd1a	1.40625	0.781304	0.20188	3.87013	0.000108776	0.000874243
B2m	3.053	-0.650313	0.168223	-3.86579	0.000110732	0.000889077
Tmem33	1.59928	-0.758249	0.196495	-3.85886	0.000113917	0.000913734
Uqcrfs1	3.69306	-0.50668	0.131382	-3.85653	0.000115006	0.000921543
Mgst1	1.02946	-1.06759	0.277679	-3.84469	0.000120705	0.00096624
Nefm	0.701498	-1.19791	0.311659	-3.84365	0.000121219	0.000969386
Pak6	0.884978	0.909183	0.236571	3.84317	0.000121454	0.000970302
Sox5	0.573663	-1.22724	0.319428	-3.84201	0.000122031	0.000973941
Itpr2	0.430847	-1.35277	0.352235	-3.84054	0.000122765	0.000978825
Ubtf	1.65364	0.715225	0.186364	3.83778	0.00012415	0.000988878
Lnx1	0.38111	-1.41989	0.370019	-3.83734	0.000124373	0.000989671
Gprasp2	1.75245	-0.707054	0.184465	-3.83299	0.000126593	0.00100634
Nisch	4.28136	0.451318	0.117902	3.82791	0.000129236	0.00102633
Coprs	0.420236	-1.15668	0.302357	-3.82556	0.000130477	0.00103414
Mapkbp1	0.655568	1.09757	0.286903	3.8256	0.000130456	0.00103414
Marcks	12.3866	0.349684	0.0914673	3.82305	0.00013181	0.00104264
Diras1	0.29475	-1.57334	0.41153	-3.82316	0.000131753	0.00104264
Atp11b	0.780951	-1.0619	0.277859	-3.8217	0.000132534	0.00104733
Josd1	1.08771	0.866563	0.227022	3.81709	0.000135035	0.00106605
Slc5a3	0.433715	-1.33351	0.349475	-3.81575	0.000135768	0.00107077
Sep15	3.52095	-0.563839	0.147785	-3.81526	0.000136037	0.00107184
Acadsb	0.544337	-1.37348	0.360106	-3.81411	0.000136676	0.00107582
Hadha	0.949625	-0.942387	0.247505	-3.80755	0.000140352	0.00110151
Etv5	1.09293	-0.83464	0.219189	-3.80785	0.000140181	0.00110151
Ralgapa2	0.570918	-1.20177	0.315627	-3.80756	0.000140343	0.00110151
Sod2	2.43058	-0.58301	0.153213	-3.80522	0.000141678	0.00110974
Snx10	1.88662	-0.773516	0.203268	-3.8054	0.000141575	0.00110974
Tcf25	5.32527	-0.406014	0.106731	-3.80408	0.000142331	0.00111377
Dzip3	1.40082	-0.773861	0.203443	-3.80381	0.000142485	0.00111388
Rpl7	3.47386	0.480142	0.126384	3.79906	0.000145246	0.00113436
Setd3	1.81698	-0.660861	0.173997	-3.79812	0.000145796	0.00113755
Lrrc4	0.56558	1.15567	0.304415	3.79637	0.000146831	0.00114451
2900079G21Rik	0.312786	1.42841	0.37629	3.79602	0.000147036	0.00114499
Cd47	2.0018	-0.659326	0.173826	-3.79303	0.000148821	0.00115777
B3galt2	0.479979	-1.25628	0.331496	-3.78973	0.00015081	0.00117087
Acox1	2.45757	-0.587756	0.155095	-3.78966	0.000150854	0.00117087
Slc22a23	0.534017	-1.14678	0.302621	-3.78951	0.000150943	0.00117087
Rhobtb2	1.30016	-0.813218	0.214641	-3.78873	0.000151418	0.00117342
Igfbp6	0.454275	1.17565	0.310363	3.78798	0.000151875	0.00117582
Map7d2	1.87385	-0.678087	0.179222	-3.7835	0.00015464	0.00119607
Mfhas1	0.348623	-1.39782	0.370567	-3.77211	0.000161872	0.0012496
Ndrg2	8.26434	-0.404817	0.107313	-3.77232	0.000161738	0.0012496
Uchl1	3.42234	-0.602551	0.159829	-3.76997	0.000163266	0.00125914
Rab8b	0.735246	-1.0272	0.272527	-3.76917	0.000163791	0.00126198
Ccser2	1.49689	-0.811464	0.215355	-3.76803	0.000164543	0.00126655
Nf1	0.981222	-1.00679	0.267366	-3.76557	0.000166167	0.00127783
Atp5j	6.46087	-0.383176	0.10182	-3.76328	0.000167702	0.0012884
Atg3	0.859752	-0.90044	0.239305	-3.76273	0.000168071	0.00128999
Cds1	1.73789	0.720646	0.191918	3.75497	0.000173362	0.00132557
Rplp1	19.7316	0.233104	0.0620735	3.75529	0.000173142	0.00132557
Esyt2	0.702292	-1.00994	0.268961	-3.75496	0.000173368	0.00132557
Ccng2	0.850278	0.875552	0.23317	3.75499	0.000173348	0.00132557
Pik3r3	0.965047	-0.868719	0.231471	-3.75304	0.000174702	0.0013345
D10Bwg1379e	0.312925	-1.74197	0.464219	-3.75248	0.000175094	0.00133622
Slc8a1	3.97448	0.516772	0.137956	3.74591	0.000179738	0.00137035
Pgk1	5.98162	-0.384274	0.102629	-3.74431	0.00018089	0.00137783
Ppp2r5b	1.19707	-0.745034	0.199136	-3.74134	0.000183044	0.00139291
Tvp23b	0.70877	-1.09329	0.292301	-3.74028	0.000183813	0.00139743
Hspa12a	0.536688	-1.14547	0.306307	-3.73962	0.000184301	0.00139981
Atxn10	3.87285	-0.469806	0.125649	-3.73903	0.000184731	0.00140099
Klf13	1.36088	0.746164	0.199579	3.73869	0.00018498	0.00140099
Fry	1.72014	-0.647618	0.173212	-3.73888	0.000184842	0.00140099
Acvr1	0.998155	0.90731	0.242794	3.73695	0.000186266	0.0014094
Trafd1	1.21843	0.77727	0.208041	3.73614	0.000186865	0.00141259
Dlg2	3.48457	0.542376	0.145187	3.73571	0.000187183	0.00141366
Flywch2	0.505483	-1.1938	0.319793	-3.73305	0.000189175	0.00142737
Sv2a	2.84392	-0.605539	0.162368	-3.72943	0.000191914	0.00144531
Elovl2	0.448193	-1.43035	0.383527	-3.72947	0.000191883	0.00144531
Fmn2	0.865476	-0.924082	0.247951	-3.72687	0.00019387	0.00145867
Ypel2	1.08867	-0.866967	0.23285	-3.72328	0.000196653	0.00147822
Lin7a	2.06521	0.621235	0.166921	3.72174	0.000197855	0.00148586
Hap1	3.10264	0.503079	0.135199	3.72102	0.000198419	0.0014887
Rab10	2.62838	-0.603164	0.162143	-3.71996	0.000199257	0.00149359
Cnot1	1.67376	0.663058	0.178304	3.7187	0.000200252	0.00149965
Asrgl1	2.06467	-0.696421	0.187363	-3.71697	0.000201625	0.00150852
Hnrnpk	5.06606	0.409153	0.11022	3.71215	0.000205508	0.00153613
Pgm2	0.699423	-0.985368	0.2656	-3.70997	0.000207282	0.00154795
Cmtm5	1.03058	-0.928792	0.250375	-3.7096	0.000207587	0.00154879
Cct8	2.00156	-0.608657	0.164182	-3.7072	0.00020956	0.00156122
Fryl	1.12036	-0.800417	0.215914	-3.7071	0.000209643	0.00156122
Ppp1r3c	0.562091	-1.14016	0.307633	-3.70622	0.000210372	0.00156519
Strn3	2.10016	-0.607507	0.163927	-3.70596	0.000210592	0.00156537
Mink1	1.37792	0.728674	0.196951	3.69976	0.000215801	0.00160261
Rrbp1	1.10633	-0.87067	0.235361	-3.69929	0.000216203	0.00160411
Ngrn	0.937253	-0.870966	0.235569	-3.69728	0.000217918	0.00161534
Ablim1	1.69154	0.708423	0.191836	3.69286	0.000221749	0.00164221
Dlx1as	0.579824	1.02245	0.276934	3.69204	0.000222463	0.00164598
Smap2	1.21701	0.823298	0.223132	3.68974	0.000224487	0.00165924
Sgip1	1.10445	-0.82191	0.222768	-3.68953	0.000224669	0.00165924
Wfs1	0.77305	0.923998	0.250456	3.68927	0.000224899	0.00165941
Fcho2	0.761058	-1.04831	0.284172	-3.68901	0.000225127	0.00165956
Paip2	2.29387	-0.570497	0.154666	-3.68857	0.000225515	0.00166089
Fam124a	0.414107	-1.1941	0.323757	-3.68825	0.000225799	0.00166146
Sbno1	1.77146	0.679525	0.184481	3.68344	0.000230111	0.00168895
Cdk2ap1	1.42203	-0.726459	0.197226	-3.68337	0.000230168	0.00168895
2510009E07Rik	0.942758	-0.804338	0.218357	-3.68358	0.000229978	0.00168895
Trps1	0.690657	-1.03245	0.280698	-3.67816	0.000234924	0.00172227
Ppargc1a	1.69525	-0.667289	0.181431	-3.67791	0.000235152	0.00172237
Tnks2	2.25106	0.595174	0.162141	3.67072	0.00024187	0.00176996
Pnrc2	1.7825	-0.652219	0.177841	-3.66744	0.000244992	0.00179117
Cox7b	7.74077	-0.33519	0.0915575	-3.66098	0.000251252	0.00183526
Mkl1	0.90141	0.937434	0.256221	3.65869	0.00025351	0.00185007
Acsl3	2.17504	-0.596406	0.163024	-3.65839	0.000253809	0.00185052
Grip1	0.857252	-0.940167	0.257005	-3.65816	0.000254034	0.00185052
Gclm	0.736938	-1.05904	0.289559	-3.65743	0.000254759	0.00185412
Ly6e	0.637815	-0.981087	0.268399	-3.65533	0.000256847	0.00186762
Pianp	1.01505	-0.767928	0.210351	-3.65069	0.000261538	0.0019
Erbb2ip	1.73382	-0.744007	0.203978	-3.64749	0.000264817	0.00192208
Minos1	3.19812	-0.481694	0.132145	-3.64519	0.000267193	0.00193757
Atp6v1g1	2.16441	-0.567684	0.155914	-3.64101	0.000271575	0.00196579
Kit	0.404519	-1.27903	0.351281	-3.64106	0.000271515	0.00196579
Rspo3	0.537856	-1.2989	0.357123	-3.63713	0.000275692	0.00199379
Cntn4	0.281379	-1.6427	0.451844	-3.63554	0.000277395	0.0020043
Dclk1	11.2013	0.308581	0.0849751	3.63143	0.000281856	0.00203469
Arhgef17	1.44812	0.723752	0.199408	3.62951	0.00028396	0.00204804
Smpd1	1.83471	-0.682321	0.188123	-3.62699	0.000286743	0.00206625
Ptgds	20.6447	-0.713277	0.196904	-3.62247	0.000291805	0.00210084
Timp3	3.20257	-0.652447	0.180132	-3.62204	0.000292283	0.00210239
Ptchd2	0.496537	-1.22748	0.339576	-3.61475	0.000300638	0.00216055
Sdc3	2.36618	-0.626766	0.173428	-3.61399	0.00030152	0.00216495
Pag1	0.438116	-1.16674	0.32288	-3.61354	0.000302047	0.00216679
Efnb3	1.84543	-0.606779	0.168071	-3.61027	0.000305882	0.00219199
Stoml1	0.601153	1.00826	0.279289	3.61008	0.000306107	0.00219199
Slc25a14	0.632198	0.94237	0.261092	3.60935	0.000306966	0.00219618
Snrnp70	2.74544	0.530154	0.146936	3.60806	0.000308498	0.00220517
Gm1821	13.2511	0.278895	0.0773082	3.60758	0.00030907	0.00220729
Mast1	0.600497	-1.07875	0.299131	-3.60629	0.000310604	0.00221627
Ctdsp2	1.58295	0.698034	0.193685	3.60397	0.000313397	0.00223421
Eif1b	2.44474	-0.529602	0.146993	-3.60291	0.000314676	0.00224133
Fh1	1.02728	-0.854385	0.23718	-3.60227	0.000315456	0.00224489
Abcd3	1.5333	-0.717883	0.199521	-3.59804	0.000320626	0.00227966
Lysmd2	1.44549	-0.693905	0.192914	-3.59697	0.00032195	0.00228502
Nr1d2	1.85202	-0.660661	0.183667	-3.59705	0.00032185	0.00228502
Eif5a2	0.637967	-1.09189	0.303762	-3.59456	0.000324946	0.00230424
Bok	0.503012	1.0318	0.287178	3.59291	0.000327007	0.00231681
Scn1b	2.0664	-0.639026	0.17789	-3.59225	0.000327829	0.00232058
Scn8a	1.12625	-0.800036	0.222945	-3.58849	0.000332603	0.00235097
Gad1	20.2577	0.330075	0.0919837	3.5884	0.00033271	0.00235097
Dnmt1	0.911115	0.825679	0.230121	3.58803	0.000333189	0.00235229
Sox1	0.646073	0.947758	0.264374	3.58492	0.000337186	0.00237841
Capn2	1.29004	0.741062	0.20687	3.58225	0.000340645	0.00240069
Yars	1.56529	0.652511	0.182167	3.58194	0.000341056	0.00240148
Mef2c	5.26969	0.44807	0.125426	3.57239	0.000353743	0.00248862
Lmtk3	1.54076	0.665911	0.186517	3.57025	0.000356643	0.00250683
Sphk1	0.319348	-1.68837	0.473079	-3.56891	0.000358476	0.00251647
Tcerg1l	0.394504	-1.36347	0.382055	-3.56878	0.000358643	0.00251647
Ahnak	1.33733	-1.20451	0.337715	-3.56666	0.000361562	0.00253473
Nt5dc3	0.453777	-1.11264	0.312323	-3.56247	0.000367388	0.00257332
Anxa5	1.08833	-0.885268	0.248563	-3.56155	0.000368673	0.00258007
BC003331	0.895964	-0.90394	0.254169	-3.55645	0.000375898	0.00262834
A830010M20Rik	0.622439	-1.09515	0.30818	-3.55359	0.000380015	0.00265481
Asphd2	0.479298	1.04403	0.293822	3.55328	0.000380455	0.00265556
Dbc1	1.41412	-0.693938	0.195318	-3.55287	0.000381059	0.00265746
Kctd17	1.41198	0.674403	0.190084	3.54792	0.000388283	0.00270549
Trip11	0.618281	-1.14813	0.32371	-3.54679	0.000389955	0.00271478
Sfxn5	2.9594	-0.574297	0.161938	-3.54639	0.000390542	0.00271651
Tbcb	1.05915	-0.797059	0.22479	-3.5458	0.000391428	0.0027203
Slc12a2	1.55838	0.694169	0.195833	3.5447	0.000393059	0.00272927
Tbc1d1	0.310989	-1.23719	0.349551	-3.53938	0.000401069	0.00278248
Klf12	0.320139	-1.51691	0.42893	-3.53649	0.000405479	0.00281064
Bhlhe41	0.751294	-0.961317	0.271867	-3.53598	0.000406265	0.00281123
Dcdc2a	0.282037	-1.75688	0.496847	-3.53606	0.000406138	0.00281123
Nrxn2	6.53221	0.337189	0.0954267	3.53349	0.000410112	0.00283295
Nhsl1	0.404378	-1.31753	0.372854	-3.53363	0.00040989	0.00283295
Trim28	1.48672	0.676459	0.191685	3.52901	0.000417124	0.00287891
Dtna	0.957571	-0.889954	0.252201	-3.52876	0.000417516	0.00287914
Id1	0.448486	-1.24619	0.353251	-3.52778	0.000419061	0.0028873
Bcl2l2	0.578121	-1.11897	0.317212	-3.52752	0.000419468	0.00288763
Dctn3	2.01699	0.570004	0.161629	3.52662	0.000420898	0.00289498
Ndn	2.15456	-0.575592	0.163339	-3.52391	0.000425233	0.00292229
Tsc2	0.958207	0.821925	0.23332	3.52274	0.000427114	0.0029327
Celf1	4.47099	0.40799	0.115905	3.52003	0.000431498	0.00296027
Pla2g16	1.3861	-0.8148	0.231765	-3.51563	0.00043871	0.00300717
Srgap3	2.75743	-0.499139	0.142023	-3.51449	0.000440604	0.00301757
Snca	3.19862	-0.51049	0.145314	-3.51302	0.000443052	0.00303175
Khdrbs3	1.00584	-0.870127	0.247776	-3.51174	0.000445178	0.0030437
Trappc4	0.922234	-0.786261	0.224055	-3.50924	0.000449397	0.00306992
Phactr3	1.81465	0.596793	0.170254	3.50532	0.000456062	0.0031128
Pgam1	5.85324	-0.35278	0.100695	-3.50344	0.000459294	0.00313219
Synj1	3.86858	-0.428587	0.122386	-3.50192	0.00046191	0.00314735
Mut	0.696594	-1.0056	0.287448	-3.49837	0.000468117	0.00318694
Mib1	0.614148	-1.11012	0.317385	-3.49772	0.000469261	0.00319201
Eif4h	5.64688	0.362214	0.103722	3.49216	0.00047914	0.00325644
Rock1	1.20212	-0.865869	0.248246	-3.48794	0.00048675	0.00330537
Rgs2	1.01519	-0.902848	0.258883	-3.48747	0.000487616	0.00330822
Dock7	0.698704	-1.05871	0.303593	-3.48726	0.000487997	0.00330822
Sik3	1.94859	0.568617	0.163286	3.48233	0.000497069	0.00336687
6430548M08Rik	5.03131	-0.37893	0.108851	-3.48118	0.000499208	0.00337851
Strn4	1.35371	0.698259	0.201051	3.47304	0.000514604	0.00347977
Col6a1	0.519485	1.08914	0.313623	3.47278	0.000515093	0.00348014
Eif4a3	0.970347	0.796981	0.229537	3.47213	0.00051635	0.00348569
Sdha	3.58144	-0.458293	0.132054	-3.47049	0.000519519	0.00350413
Esco1	0.589435	-1.08267	0.312087	-3.46914	0.000522136	0.00351882
Fabp3	0.951674	-0.883738	0.25479	-3.4685	0.000523376	0.00352421
Clip4	1.28233	0.719169	0.207487	3.46609	0.000528095	0.003553
Tmem131	1.6643	0.660556	0.19107	3.45714	0.000545943	0.00367
Nwd1	0.429142	-1.30581	0.377882	-3.4556	0.000549075	0.00368796
Arhgap1	0.773963	0.883902	0.255843	3.45485	0.000550589	0.00369504
Scn1a	0.606096	-1.11585	0.323008	-3.45454	0.000551226	0.00369542
Cisd2	0.939934	-0.826226	0.239182	-3.45438	0.00055157	0.00369542
Pdp1	1.0056	0.789224	0.228511	3.45377	0.000552818	0.00370069
Ptprb	0.486515	-1.15096	0.333312	-3.45311	0.000554161	0.00370659
Cdk9	0.998789	0.790938	0.229159	3.45148	0.000557523	0.00372597
Bri3bp	1.96872	-0.550014	0.159386	-3.45083	0.00055887	0.00373185
Rraga	1.25324	-0.692565	0.200903	-3.44726	0.000566308	0.00377837
Ppp3cc	0.936796	0.886991	0.257338	3.44679	0.000567295	0.00378181
Smox	0.796586	0.931899	0.2704	3.44638	0.000568161	0.00378431
Gas6	0.534938	-0.980296	0.284461	-3.44616	0.000568614	0.00378431
Aff1	0.399828	-1.25524	0.364467	-3.44405	0.00057308	0.00381086
Agpat3	1.52446	-0.69079	0.200667	-3.44247	0.000576421	0.0038299
2010107E04Rik	6.39177	-0.362168	0.105268	-3.44044	0.000580779	0.00385566
Ccnd2	0.904935	-1.11923	0.325423	-3.43932	0.000583181	0.0038684
Kctd3	0.800567	0.86534	0.251656	3.43859	0.000584759	0.00387246
Snx7	0.554091	1.00489	0.292223	3.43879	0.000584314	0.00387246
Gprasp1	4.60027	-0.409079	0.118996	-3.43776	0.000586558	0.00388116
Arhgef2	1.26901	0.706028	0.2056	3.43399	0.000594762	0.00393207
R3hdm1	3.54256	0.458487	0.133523	3.43378	0.000595232	0.00393207
Rps16	3.01586	0.46816	0.136439	3.43127	0.000600763	0.00396533
Gldc	0.774379	-0.922841	0.26905	-3.43	0.000603576	0.00398062
Tmem56	0.600286	-1.07844	0.314777	-3.42604	0.000612445	0.00403579
Asic2	0.449983	1.03221	0.301353	3.42527	0.000614185	0.00404393
Rpsa	6.24334	0.331471	0.0968604	3.42215	0.000621286	0.00408733
Emc7	1.80354	-0.618416	0.180865	-3.41921	0.000628041	0.00412838
Tmx3	1.15347	-0.783044	0.229111	-3.41775	0.000631417	0.00414717
H2afz	3.24817	0.429523	0.125772	3.41508	0.000637628	0.00418453
Eif4a1	4.71578	0.380303	0.111371	3.41473	0.000638452	0.00418651
Camta2	0.978359	0.786392	0.230333	3.41415	0.000639813	0.00419201
Rpl41	12.8165	0.255719	0.0749729	3.41082	0.000647677	0.00424006
Fam120b	0.989458	0.840555	0.246617	3.40834	0.000653587	0.00427526
Slco1c1	0.6798	-1.05862	0.31065	-3.40777	0.00065496	0.00428074
Tpgs2	0.692026	-1.02391	0.300542	-3.40689	0.000657078	0.00428759
Cdc37l1	0.606214	-1.03061	0.302499	-3.40697	0.000656873	0.00428759
Dlg3	1.99109	0.57047	0.167465	3.40651	0.000658002	0.00429013
Egr4	0.491706	1.1709	0.343748	3.40626	0.000658586	0.00429045
Rnf152	0.298271	-1.6853	0.494811	-3.40595	0.000659348	0.00429192
Hadh	0.693086	-1.05348	0.309575	-3.40298	0.000666549	0.00433528
Golph3	1.41058	-0.729979	0.214624	-3.4012	0.000670901	0.00436004
Eif4g2	11.6579	-0.274647	0.0808948	-3.39511	0.000686012	0.00445102
Dbn1	2.25041	0.509019	0.14992	3.39527	0.000685621	0.00445102
Cuedc1	0.436966	-1.11788	0.329409	-3.39359	0.000689817	0.00447209
Rpl9	2.79561	0.482164	0.142101	3.3931	0.000691054	0.00447649
Vstm2l	1.24271	0.649101	0.191316	3.39281	0.000691784	0.0044776
Pcdh17	1.42273	-0.725615	0.213958	-3.39139	0.000695398	0.00449736
Fam126b	1.95443	-0.636219	0.187802	-3.38771	0.000704783	0.00455438
Setd7	3.43269	-0.427871	0.126318	-3.38725	0.000705978	0.00455842
Tollip	1.01488	-0.752695	0.222332	-3.38546	0.000710603	0.00458459
Exoc2	0.576754	-1.05495	0.311711	-3.38437	0.000713423	0.00459908
Gatad1	1.53112	-0.622266	0.183919	-3.38337	0.000716012	0.00461206
Dcun1d4	1.26668	-0.782889	0.23147	-3.38225	0.000718944	0.00462723
Lonrf2	0.661266	-1.01686	0.300835	-3.38012	0.000724545	0.00465953
Pde10a	0.466934	-1.15215	0.341069	-3.37806	0.000730003	0.00469087
Fam135a	1.06365	-0.799439	0.236868	-3.37504	0.000738048	0.00473877
Per1	1.33518	0.707382	0.209606	3.37482	0.000738648	0.00473882
Ncoa2	1.09651	-0.716111	0.212286	-3.37333	0.000742638	0.00475421
Trak2	2.54874	-0.670912	0.198871	-3.3736	0.000741921	0.00475421
Mpv17l	0.439153	-1.16482	0.345311	-3.37326	0.000742826	0.00475421
Ahsa1	1.12787	0.715351	0.212219	3.37081	0.00074948	0.00479297
Ip6k1	2.36834	0.504075	0.149665	3.36803	0.000757086	0.00483774
Clta	3.89217	0.411021	0.122109	3.36601	0.000762635	0.00486932
Praf2	1.06578	-0.757442	0.225123	-3.36457	0.000766639	0.00489099
Elfn1	0.507803	0.96588	0.287143	3.36376	0.000768898	0.00490149
Morf4l2	4.61514	-0.37469	0.111521	-3.35982	0.000779938	0.00496397
Plce1	0.562813	-1.34295	0.399686	-3.36001	0.000779384	0.00496397
Adora1	0.48207	-1.09608	0.326642	-3.35561	0.000791901	0.00503611
Ppp2r3a	0.768043	-0.891922	0.265873	-3.35469	0.000794547	0.00504894
Vwc2	0.319249	1.30056	0.387715	3.35442	0.000795312	0.00504979
Slc25a5	8.59289	-0.28542	0.0851454	-3.35215	0.00080187	0.0050874
Foxo1	0.952573	-0.923574	0.275582	-3.35136	0.000804163	0.00509791
Sorl1	0.729991	-0.932921	0.278666	-3.34782	0.000814508	0.00515941
Acadl	0.75985	-1.01175	0.302409	-3.34563	0.00082096	0.00519617
Scai	0.527977	-1.07077	0.32009	-3.3452	0.000822226	0.00520007
Hnrnpl	3.74036	0.391418	0.11704	3.3443	0.000824897	0.00521286
Rps25	2.60138	0.524027	0.15677	3.34264	0.000829858	0.00524007
Dld	2.14806	-0.535845	0.16054	-3.33776	0.000844559	0.0053287
Dmwd	2.10111	0.561685	0.168297	3.33747	0.000845461	0.00533019
Klc2	1.53453	-0.665657	0.199636	-3.33436	0.000854972	0.00538592
Iqck	0.651595	0.85343	0.255981	3.33396	0.000856195	0.00538939
Fbxw7	2.48355	0.514841	0.154527	3.33172	0.000863107	0.00542863
Amotl1	0.813218	0.88965	0.267265	3.32872	0.000872466	0.00548319
Mtx2	0.845706	-0.882563	0.26518	-3.32817	0.000874183	0.00548967
Ctnnd2	2.20245	-0.522027	0.156867	-3.32782	0.000875276	0.00549223
Ccdc149	0.679649	0.925342	0.278154	3.32672	0.000878738	0.00550965
Commd4	1.43887	0.6469	0.1946	3.32426	0.000886545	0.00555425
Ptpdc1	0.786157	0.82993	0.249902	3.32102	0.000896892	0.00561468
Fdps	0.655754	0.900118	0.2711	3.32024	0.000899392	0.00562594
Dhrs1	0.80603	-0.846538	0.255069	-3.31886	0.000903863	0.0056495
Rcn1	0.657865	-1.04954	0.316438	-3.31673	0.000910785	0.00568832
Csnk1g3	1.66969	0.62371	0.188118	3.31552	0.000914738	0.00570856
Rcan3	0.499016	-1.01691	0.306911	-3.31338	0.000921746	0.00574782
Ppp2r2a	1.7278	-0.653416	0.197389	-3.3103	0.000931968	0.00580704
Seh1l	0.689335	0.913264	0.27591	3.31	0.000932953	0.00580867
Puf60	1.76555	0.618528	0.186922	3.30901	0.000936251	0.00582467
Sox9	0.786099	-0.884565	0.267358	-3.30854	0.000937835	0.00583
Ly6a	0.55438	-1.08712	0.328963	-3.3047	0.000950792	0.00590597
Ube2e3	3.59485	0.430623	0.130335	3.30398	0.000953226	0.0059165
Ptprf	1.30083	0.65794	0.199214	3.30268	0.000957656	0.0059394
Cxcl12	0.710919	-1.0978	0.332569	-3.30097	0.00096351	0.00597108
Dnlz	1.46451	0.62215	0.188536	3.2999	0.000967186	0.00598923
Hrh3	0.265495	1.27643	0.386875	3.29933	0.000969145	0.00599673
Phc2	1.49869	0.640089	0.194025	3.299	0.000970309	0.00599929
Atp6v1h	1.45931	-0.674018	0.204355	-3.29828	0.000972807	0.0060101
1810041L15Rik	0.923918	0.835866	0.253493	3.29739	0.000975888	0.00602449
Kctd15	0.415477	-1.1842	0.359663	-3.29251	0.000992957	0.00612514
Zfp651	1.1607	0.754753	0.229606	3.28717	0.00101201	0.00623788
Rpl13	10.0764	0.268347	0.081737	3.28306	0.00102688	0.00631736
Cpne3	0.431744	-1.21513	0.370132	-3.28295	0.00102727	0.00631736
9430020K01Rik	0.774565	-0.997024	0.303675	-3.28319	0.00102639	0.00631736
Unc119	0.543546	-0.989605	0.301459	-3.28272	0.00102812	0.00631775
Slitrk2	0.658531	-0.988772	0.301628	-3.27812	0.00104501	0.00641394
Pip5k1b	0.276191	-2.07431	0.632794	-3.27802	0.00104538	0.00641394
Fmo1	0.762522	-1.2731	0.388629	-3.27588	0.00105335	0.00645789
Caly	2.24004	0.507398	0.155129	3.27081	0.00107241	0.00655974
Pnpla8	1.99517	-0.548328	0.167636	-3.27094	0.00107192	0.00655974
Tmbim6	4.07751	-0.425432	0.130057	-3.27113	0.00107119	0.00655974
Fbxo30	0.4008	-1.10781	0.338843	-3.2694	0.00107778	0.00658751
Glcci1	0.844031	-0.82074	0.251222	-3.26699	0.00108699	0.00663878
Pagr1a	0.665854	0.856368	0.262289	3.26498	0.00109474	0.00668098
Paics	1.0052	-0.725601	0.222538	-3.26057	0.00111189	0.00678048
Abhd4	1.26195	-0.709838	0.217793	-3.25923	0.00111714	0.00680732
Epn1	3.54849	0.411635	0.126312	3.25887	0.00111855	0.00681075
Mak16	0.534181	0.940042	0.288644	3.25676	0.00112692	0.00685653
Sox4	0.80269	-0.790302	0.242741	-3.25575	0.00113094	0.00687575
Kank1	0.597735	-1.01768	0.312664	-3.25488	0.00113439	0.00689151
Rexo2	0.60524	-0.994855	0.305741	-3.25391	0.00113827	0.00690982
Lmbrd1	2.45625	-0.49097	0.150919	-3.2532	0.00114114	0.00692199
Epha10	0.465301	0.974453	0.299692	3.25152	0.0011479	0.00695123
Tmsb4x	22.1361	-0.217317	0.0668369	-3.25146	0.00114813	0.00695123
Gnb2	3.69284	0.419079	0.128898	3.25125	0.001149	0.00695123
Rnf34	0.727079	-0.878113	0.270094	-3.25114	0.00114943	0.00695123
Lmo3	0.439173	0.998134	0.307142	3.24975	0.00115506	0.00698001
Cadm2	6.9754	-0.337384	0.103848	-3.24883	0.00115881	0.00699212
Ddt	0.961778	-0.842448	0.2593	-3.24893	0.00115842	0.00699212
Eri3	1.08311	0.727488	0.223964	3.24824	0.00116122	0.0070014
Galnt2	0.648298	-0.840635	0.259048	-3.24509	0.00117413	0.0070739
Shisa2	0.531353	-1.31846	0.406657	-3.24218	0.00118617	0.00714108
Frmd7	1.58743	0.610118	0.188218	3.24154	0.00118886	0.00715188
Map1a	7.48945	-0.416203	0.128575	-3.23705	0.00120771	0.00725985
Rpl29	2.90075	0.470973	0.145584	3.23506	0.00121616	0.00730516
Ppfia2	2.37515	0.568653	0.175847	3.23379	0.00122158	0.00733225
Epb4.1l3	2.70377	0.456685	0.141252	3.23312	0.00122447	0.00734406
Ttyh3	2.56166	0.469683	0.145458	3.229	0.00124222	0.00744496
Phyh	1.7102	-0.614416	0.190369	-3.22749	0.0012488	0.00747883
Atf2	1.62409	-0.600775	0.186185	-3.22677	0.00125197	0.00749216
Setd1a	0.840267	0.784832	0.243294	3.22586	0.00125594	0.00750475
Bicd1	0.590738	-1.06114	0.328933	-3.226	0.00125535	0.00750475
Stk25	1.43169	-0.63488	0.196916	-3.22411	0.00126366	0.00754521
Fam155a	1.1636	0.696789	0.21623	3.22244	0.00127103	0.00758358
Prpsap1	0.997787	-0.762487	0.23694	-3.21806	0.00129061	0.0076947
Qrich1	1.44682	0.657593	0.20446	3.21624	0.00129881	0.00773473
Rab3gap2	0.913189	-0.837148	0.260296	-3.21614	0.00129926	0.00773473
Dmxl1	1.40332	-0.656268	0.204113	-3.21522	0.00130345	0.00775394
Rps15	5.86364	0.340491	0.106116	3.20866	0.00133355	0.00791959
Mog	0.605779	1.07752	0.335832	3.20851	0.00133426	0.00791959
Sf3b3	1.12934	0.659858	0.205649	3.20866	0.00133353	0.00791959
Rps6	3.53097	0.387577	0.120866	3.20666	0.00134284	0.00796459
Lrrfip1	0.611077	-0.931659	0.290572	-3.2063	0.00134456	0.00796891
Usp12	0.377082	-1.15233	0.359442	-3.20589	0.00134645	0.00797419
Nedd4l	0.88762	0.776103	0.242148	3.20508	0.00135023	0.00799071
Tspyl4	6.22766	-0.329117	0.102942	-3.19709	0.00138821	0.00820936
Agpat5	1.57701	-0.613144	0.191816	-3.19652	0.00139095	0.0082195
Impad1	1.09617	-0.770348	0.24103	-3.19607	0.00139315	0.00822647
Timm44	0.902136	0.805344	0.252266	3.19244	0.00141078	0.00832443
Tbc1d8	0.414839	1.02611	0.321518	3.19146	0.00141555	0.00834645
Actn1	0.512536	0.940543	0.294762	3.19085	0.00141854	0.0083579
Adamts19	0.426928	1.11581	0.349743	3.19039	0.00142082	0.0083611
Rpp25	0.57865	0.866366	0.271561	3.19032	0.00142117	0.0083611
Rnf166	0.701204	0.845249	0.265079	3.18867	0.00142928	0.00840264
Arfgef2	0.744844	-0.835725	0.262127	-3.18824	0.00143143	0.00840911
Wscd2	0.285511	1.16604	0.366074	3.18527	0.0014462	0.00848964
Arl2	1.04223	-0.704808	0.221342	-3.18425	0.0014513	0.00851338
Vat1	0.402125	-1.06984	0.336143	-3.1827	0.00145911	0.00855292
Purg	1.16667	0.642366	0.201931	3.18112	0.00146706	0.00859326
Dpp10	2.26169	0.526997	0.16569	3.18062	0.0014696	0.00860183
Mroh1	0.4698	-1.06248	0.334133	-3.17982	0.00147366	0.00861928
Slc2a3	1.56817	0.600181	0.188819	3.1786	0.00147989	0.00864313
Nebl	0.458894	-1.31863	0.414828	-3.17873	0.00147923	0.00864313
Lrrtm2	0.518494	0.983428	0.30945	3.17798	0.00148303	0.00865515
Wwtr1	0.68687	-0.992141	0.312516	-3.17469	0.00149998	0.00874769
Extl2	0.60781	-0.882161	0.277918	-3.17417	0.00150264	0.00875685
Nxph4	0.297893	-1.2589	0.396796	-3.17267	0.00151045	0.00879594
Aplp2	5.16391	-0.312805	0.0986019	-3.17241	0.00151181	0.0087975
Ggact	0.666624	-0.863775	0.272544	-3.16931	0.00152801	0.00888531
Sp8	3.24948	-0.475901	0.150177	-3.16893	0.00153002	0.00889055
Ndufa7	2.73404	-0.437676	0.138218	-3.16656	0.00154254	0.00895187
Golim4	0.473785	-1.0612	0.335133	-3.16651	0.00154281	0.00895187
Arf5	1.00291	0.77233	0.243976	3.1656	0.00154763	0.00897334
Zcchc18	3.68244	-0.406795	0.128602	-3.16322	0.00156035	0.00904055
Wnk1	2.90834	-0.472169	0.149314	-3.16225	0.00156554	0.00906408
Emc10	3.93843	0.373166	0.118196	3.15717	0.00159306	0.00921008
Ldoc1l	0.84761	0.839737	0.265962	3.15735	0.00159208	0.00921008
Sucla2	2.28025	-0.456901	0.144951	-3.15211	0.00162095	0.0093646
Jam3	0.803973	0.831618	0.264191	3.14779	0.00164507	0.0094971
Crkl	0.520337	-1.03327	0.328299	-3.14736	0.00164755	0.00950453
Axl	1.02699	-0.820022	0.260745	-3.14492	0.00166134	0.00957722
Atxn2l	1.44214	0.612308	0.194742	3.1442	0.00166543	0.00959391
Ppt1	1.86664	-0.533614	0.169875	-3.14121	0.0016825	0.00968525
Dctn6	1.71864	0.565728	0.18016	3.14014	0.00168868	0.00971384
Usp34	1.17385	-0.787613	0.250881	-3.13939	0.00169299	0.00972878
Rhob	2.56411	0.422709	0.134652	3.13927	0.0016937	0.00972878
Lamp2	1.41214	-0.674958	0.215085	-3.1381	0.00170045	0.00976056
Scaper	0.741304	-0.861941	0.27496	-3.13479	0.00171978	0.00986445
Fa2h	0.29693	1.3332	0.425372	3.13419	0.00172329	0.00987041
Asf1a	0.481844	-1.03463	0.330108	-3.13421	0.00172317	0.00987041
Btg1	2.2354	0.448235	0.143073	3.13292	0.00173079	0.00990629
Gdpd5	0.927379	0.762032	0.243288	3.13222	0.0017349	0.00992274

### Sheet: cluster-2-vs-1
	baseMean	log2FoldChange	lfcSE	stat	pvalue	padj
Cplx1	11.4782	1.11986	0.0901527	12.4219	1.9889e-35	1.02429e-31
Scg2	7.46077	1.38208	0.125986	10.9701	5.3195e-28	1.36977e-24
Stxbp6	3.84616	1.30843	0.121701	10.7512	5.84784e-27	1.00388e-23
Sema3c	1.4706	2.11742	0.199971	10.5887	3.36347e-26	4.33047e-23
Gad1	20.2577	0.880491	0.0843323	10.4407	1.61549e-25	1.66396e-22
Atp1b1	27.9929	0.752201	0.0724762	10.3786	3.10313e-25	2.66352e-22
Cpne6	4.43659	1.11845	0.112538	9.93835	2.83495e-23	1.91243e-20
Rasl11b	3.75653	1.14941	0.115709	9.93368	2.97076e-23	1.91243e-20
Pcp4l1	12.4564	0.668711	0.0674318	9.91684	3.51708e-23	2.01255e-20
Fam126a	1.23951	1.96129	0.202757	9.67313	3.92201e-22	2.01983e-19
Nrgn	5.74673	-0.966491	0.110144	-8.77478	1.71243e-18	8.01727e-16
Tmsb10	5.37418	-1.13406	0.130795	-8.67051	4.30202e-18	1.84628e-15
Cst3	49.6071	-0.544351	0.0633036	-8.59905	8.03797e-18	3.18427e-15
Calb2	6.99111	1.3343	0.155612	8.57452	9.95032e-18	3.6603e-15
Kcnd2	3.92517	0.950328	0.113955	8.33948	7.46154e-17	2.5618e-14
Mtfp1	1.93878	1.19224	0.146276	8.1506	3.62137e-16	1.16563e-13
Gad2	6.81702	0.817157	0.101324	8.06478	7.33658e-16	2.22255e-13
Serpini1	6.47105	0.822723	0.103286	7.96549	1.64565e-15	4.7084e-13
Mef2c	5.26969	0.813457	0.107334	7.57874	3.48924e-14	9.45768e-12
Stmn1	5.62318	-0.739032	0.0992836	-7.44364	9.79481e-14	2.52216e-11
Egr1	6.59246	0.666617	0.0913274	7.2992	2.89475e-13	7.09903e-11
Nrip3	5.63902	0.755655	0.105307	7.17573	7.19236e-13	1.68367e-10
Plch2	1.16204	1.39392	0.196159	7.10611	1.19357e-12	2.67257e-10
Selm	5.57851	0.732915	0.104568	7.00898	2.40062e-12	5.15133e-10
Sox11	1.16004	-1.29016	0.185157	-6.96793	3.21648e-12	6.62594e-10
Inpp5j	4.46999	0.768526	0.111644	6.88372	5.83087e-12	1.15496e-09
Ppm1e	7.94451	0.597795	0.0870721	6.86552	6.62507e-12	1.26367e-09
Mdh1	14.4345	0.522157	0.0776715	6.72264	1.78464e-11	3.28246e-09
Necab2	1.60943	-1.09	0.163336	-6.67336	2.50014e-11	4.4399e-09
Sp8	3.24948	0.900911	0.13875	6.49305	8.41173e-11	1.44401e-08
Fgf12	4.61228	0.721774	0.11217	6.43466	1.23749e-10	2.05584e-08
Atp5b	23.1209	0.359671	0.0562728	6.39156	1.64202e-10	2.64263e-08
Rasa3	2.11554	0.851104	0.134479	6.3289	2.46918e-10	3.85341e-08
Ctxn3	1.02894	-1.27091	0.201057	-6.32114	2.59648e-10	3.93291e-08
Chchd10	6.34801	0.613536	0.098344	6.23868	4.41287e-10	6.49322e-08
Ralyl	1.25965	1.44124	0.232256	6.20537	5.4567e-10	7.80612e-08
Tuba1a	21.0182	-0.380262	0.0615104	-6.18207	6.32675e-10	8.80615e-08
Tiam2	2.03666	0.942516	0.153158	6.15389	7.56064e-10	1.02467e-07
Slc25a5	8.59289	0.483539	0.078919	6.12702	8.95395e-10	1.18238e-07
Slc1a3	15.6809	-0.633445	0.105065	-6.02907	1.64905e-09	2.12315e-07
Tubb2b	3.06766	-0.682811	0.113727	-6.00394	1.92589e-09	2.4191e-07
Nr4a1	2.4224	0.777387	0.129952	5.9821	2.2028e-09	2.70105e-07
Gnao1	5.79865	-0.579891	0.0973019	-5.95971	2.5269e-09	3.02641e-07
Mbp	22.2216	-0.523763	0.0880274	-5.95	2.68139e-09	3.07638e-07
Syt1	12.3734	0.554582	0.0932135	5.94959	2.6881e-09	3.07638e-07
Nnat	2.27661	-1.21438	0.204744	-5.93119	3.00743e-09	3.36701e-07
Snn	3.77892	0.630519	0.107182	5.88267	4.03694e-09	4.36894e-07
Nrsn1	8.85936	0.874032	0.148614	5.88124	4.07203e-09	4.36894e-07
Abat	6.2427	0.661676	0.113265	5.84187	5.16196e-09	5.42533e-07
Rtn1	9.95082	-0.50229	0.0865653	-5.80244	6.53587e-09	6.73194e-07
Oxr1	4.69351	0.732496	0.127074	5.76433	8.19842e-09	8.2788e-07
Ndufa4	8.57134	0.436287	0.0769451	5.6701	1.42715e-08	1.41343e-06
Cd81	8.56456	-0.534319	0.0944586	-5.65665	1.54354e-08	1.49985e-06
Snap25	30.5135	0.378847	0.0670901	5.64684	1.63422e-08	1.55856e-06
Syt6	1.55622	0.939659	0.166834	5.63231	1.77816e-08	1.66501e-06
Ano3	1.402	0.974165	0.173128	5.62686	1.83524e-08	1.68776e-06
Laptm4b	2.62502	0.883108	0.15801	5.58894	2.2846e-08	2.06415e-06
Ankrd29	1.24239	1.10645	0.198467	5.57499	2.47541e-08	2.15734e-06
Glrx	0.97722	1.19576	0.2147	5.56946	2.5553e-08	2.15734e-06
Dbi	7.80698	-0.612043	0.109804	-5.57398	2.48983e-08	2.15734e-06
Gcnt1	0.868894	1.1892	0.213452	5.57127	2.5289e-08	2.15734e-06
Cox5a	6.11873	0.527595	0.0950635	5.54993	2.85791e-08	2.37391e-06
Ypel5	4.16605	0.6036	0.108953	5.53997	3.02516e-08	2.46741e-06
Th	2.00171	1.32583	0.239422	5.53761	3.0663e-08	2.46741e-06
Trim9	5.74169	0.50956	0.0920812	5.53381	3.13342e-08	2.48263e-06
Pcp4	17.6171	0.46156	0.0834759	5.52926	3.21578e-08	2.50929e-06
Gng4	5.32732	0.491638	0.089984	5.46361	4.66547e-08	3.58614e-06
Ociad2	1.75552	0.884252	0.162358	5.44632	5.14222e-08	3.89447e-06
Slc25a4	10.3793	0.447758	0.0832504	5.37845	7.51292e-08	5.60747e-06
Slc32a1	5.52024	0.534406	0.0999356	5.3475	8.91759e-08	6.5608e-06
Dync1i1	4.12965	0.56614	0.106525	5.31461	1.06888e-07	7.75317e-06
Snap91	8.6928	0.429243	0.0810518	5.29591	1.18422e-07	8.47049e-06
Necab3	1.07646	0.914553	0.17408	5.25365	1.49117e-07	1.05199e-05
Dusp14	1.00368	1.01876	0.194189	5.24625	1.55223e-07	1.08027e-05
Itm2c	11.4948	0.382558	0.0735601	5.20061	1.98632e-07	1.34599e-05
Vamp2	20.7045	0.305493	0.0587176	5.20275	1.96358e-07	1.34599e-05
Oxct1	5.64599	0.522713	0.102507	5.09927	3.4096e-07	2.28044e-05
Ak5	0.713019	-1.12368	0.220715	-5.09109	3.56006e-07	2.35055e-05
Itm2b	28.7923	0.300868	0.0595074	5.05598	4.28196e-07	2.7914e-05
Fat3	1.01496	1.36113	0.269495	5.05066	4.40289e-07	2.83436e-05
Gnai1	3.87244	0.572554	0.113458	5.04638	4.50254e-07	2.86273e-05
Aldoa	16.7797	0.328691	0.0655847	5.01171	5.39493e-07	3.38828e-05
Galntl6	0.599122	1.35897	0.271603	5.00352	5.62938e-07	3.49293e-05
Rps15	5.86364	-0.499464	0.0999872	-4.99528	5.87507e-07	3.60198e-05
Agap2	6.3865	0.434505	0.087272	4.97874	6.4e-07	3.87765e-05
Ntrk2	5.68775	-0.592383	0.119291	-4.96584	6.84026e-07	4.0962e-05
Cbln2	0.886646	-1.22626	0.247439	-4.95581	7.20308e-07	4.26389e-05
Grik3	1.26669	1.02605	0.207157	4.95298	7.30843e-07	4.27709e-05
Notch2	1.17244	-1.12507	0.22735	-4.94861	7.47465e-07	4.32522e-05
Rplp1	19.7316	-0.289974	0.0587248	-4.93785	7.89899e-07	4.51998e-05
Pdxk	2.85064	0.662221	0.134174	4.93555	7.99272e-07	4.52335e-05
Apc	11.6065	0.569942	0.115852	4.91956	8.6738e-07	4.85544e-05
Nrep	2.96356	-0.630174	0.128451	-4.90593	9.29845e-07	5.14914e-05
Lpgat1	3.4232	0.723367	0.147611	4.90051	9.55904e-07	5.23713e-05
Slc8a1	3.97448	0.608541	0.12425	4.89772	9.69532e-07	5.25588e-05
Etv1	1.83832	1.01155	0.206708	4.89365	9.89841e-07	5.31009e-05
Fnbp1l	1.99108	-0.785116	0.161693	-4.85559	1.20031e-06	6.32087e-05
Wfs1	0.77305	-1.16814	0.240598	-4.85517	1.20281e-06	6.32087e-05
Sp9	2.22677	-0.699048	0.144249	-4.84612	1.25897e-06	6.54919e-05
Marcks	12.3866	-0.425385	0.0878272	-4.84343	1.27616e-06	6.57223e-05
Atp5g3	10.0509	0.337184	0.0699598	4.81969	1.43783e-06	7.25964e-05
Kank3	2.05139	0.681164	0.1413	4.82068	1.43073e-06	7.25964e-05
Atp1a1	7.66742	0.410247	0.0853074	4.80905	1.51649e-06	7.58244e-05
Calm2	26.0428	0.266034	0.0557324	4.77342	1.81122e-06	8.96904e-05
Fos	1.36375	0.835572	0.175524	4.76044	1.93167e-06	9.47437e-05
Map3k1	1.08367	1.09759	0.233246	4.70571	2.52986e-06	0.000122913
Vstm2l	1.24271	-0.846758	0.181086	-4.67601	2.9251e-06	0.000140787
Aco2	4.19269	0.512551	0.109897	4.6639	3.10267e-06	0.000147951
Clic4	2.34388	0.715742	0.153864	4.65179	3.29065e-06	0.000155476
Lrp1	2.63516	-0.657174	0.141424	-4.64685	3.37043e-06	0.000157797
Ppp1cc	4.63091	0.454443	0.0981952	4.62796	3.69293e-06	0.000171339
Stxbp1	9.06077	0.368475	0.0799197	4.61057	4.0157e-06	0.000184651
Ildr2	2.35527	0.617719	0.134133	4.60527	4.11924e-06	0.000187735
Tmem255a	1.2628	0.8724	0.19087	4.57065	4.86219e-06	0.000217742
Sema3e	0.673394	1.40456	0.307297	4.57067	4.86163e-06	0.000217742
Snca	3.19862	0.615471	0.134973	4.55997	5.11621e-06	0.000227142
Cd24a	0.888216	-1.17609	0.25827	-4.5537	5.2711e-06	0.000232018
Hpcal4	4.17382	0.486568	0.106956	4.54923	5.38418e-06	0.000234987
Prune2	3.64667	0.634836	0.139687	4.54469	5.50157e-06	0.000236477
Dnajc27	2.11085	0.80262	0.176619	4.54436	5.51015e-06	0.000236477
Syt4	1.5203	0.832634	0.184121	4.52222	6.11954e-06	0.00026046
Hivep2	3.89726	0.46666	0.10333	4.51619	6.29629e-06	0.000265786
Pptc7	1.69048	0.798985	0.177484	4.50172	6.74046e-06	0.000282222
Sipa1l1	4.95928	0.445754	0.0992308	4.49209	7.05284e-06	0.00029292
Hspa8	16.6728	0.323937	0.0721954	4.48695	7.22499e-06	0.000295307
Rab3a	8.98253	0.376885	0.0839884	4.48735	7.21156e-06	0.000295307
Sorbs1	3.162	-0.779909	0.173887	-4.48515	7.28634e-06	0.00029547
Chgb	5.7376	0.56093	0.125271	4.47775	7.54344e-06	0.000303506
Btbd3	4.07663	0.472387	0.105766	4.46633	7.9573e-06	0.000317675
Adarb1	5.44555	0.514159	0.115344	4.45762	8.28738e-06	0.000328308
Cadm2	6.9754	0.439713	0.0987732	4.45175	8.51736e-06	0.000334843
Hsp90aa1	14.8034	0.333313	0.075047	4.44139	8.93791e-06	0.000348714
Utrn	1.46502	0.998941	0.226259	4.41503	1.00995e-05	0.000391073
Zfp385b	2.10499	0.651954	0.148764	4.38248	1.17334e-05	0.000450949
2610507B11Rik	2.81987	0.614437	0.140508	4.37296	1.22574e-05	0.000467596
Hn1	1.06107	-0.848761	0.194362	-4.3669	1.26021e-05	0.000477213
Ldhb	14.1734	0.285728	0.0657113	4.34823	1.37238e-05	0.000508786
Dnajc6	3.58171	0.662315	0.152321	4.34816	1.37285e-05	0.000508786
Fam20c	2.46567	0.643498	0.147995	4.3481	1.37323e-05	0.000508786
Tbc1d9	1.81871	0.652885	0.150329	4.34305	1.40521e-05	0.000516917
Rapgef2	1.95417	0.616325	0.14272	4.31843	1.57145e-05	0.000573971
App	9.05019	0.376893	0.0874881	4.30794	1.64783e-05	0.00059763
Eif1	10.7214	0.278336	0.0646642	4.30433	1.67495e-05	0.000603218
Atp6v1b2	6.02802	0.397983	0.0925638	4.29956	1.71139e-05	0.000612059
Hdac9	1.15359	0.898919	0.209228	4.29635	1.7363e-05	0.000616687
Baalc	2.56672	0.659403	0.154623	4.26458	2.00276e-05	0.000706451
2310022B05Rik	1.65679	-1.10627	0.260194	-4.25172	2.12137e-05	0.000743202
Pygb	2.03879	-0.72493	0.170583	-4.24971	2.14046e-05	0.000744822
Fndc5	2.6004	0.734416	0.173341	4.23683	2.26701e-05	0.000783564
Ubr3	3.30726	0.537535	0.127108	4.22896	2.34776e-05	0.00079739
Pfkp	4.64209	0.452747	0.107091	4.22769	2.36101e-05	0.00079739
Ubl3	4.93547	0.40031	0.0946098	4.23117	2.32483e-05	0.00079739
Mgll	2.42418	-0.749957	0.177423	-4.22694	2.36895e-05	0.00079739
Cpeb1	0.771088	-0.9651	0.228878	-4.21665	2.47958e-05	0.000829209
Zfp704	1.58694	-0.783237	0.186314	-4.20386	2.62402e-05	0.000871853
Amigo1	1.13018	0.792425	0.18884	4.19628	2.71338e-05	0.000895765
Ptpro	3.9834	0.462404	0.110268	4.19344	2.74757e-05	0.000901272
Tln2	0.925516	0.940974	0.224935	4.18332	2.87283e-05	0.000936396
Kcna4	0.837594	0.867942	0.208374	4.1653	3.10941e-05	0.00100084
Got2	2.51262	0.570513	0.136922	4.16669	3.09051e-05	0.00100084
Gpm6b	16.8982	-0.41759	0.100465	-4.15658	3.23046e-05	0.00103335
Nfib	2.74963	-0.784301	0.189217	-4.14498	3.39851e-05	0.00108039
Epha4	1.16737	-0.666546	0.161107	-4.13728	3.51441e-05	0.00111038
Hs6st2	1.14629	0.765251	0.185523	4.12482	3.71017e-05	0.00116508
Samd14	0.634849	-1.17675	0.2855	-4.12171	3.7607e-05	0.0011738
Cadps	4.89917	0.435781	0.1058	4.11892	3.8066e-05	0.00118096
Ednrb	2.74493	-0.706831	0.1722	-4.1047	4.04844e-05	0.00124847
Cct8	2.00156	0.626674	0.152895	4.09871	4.15467e-05	0.0012736
Nme1	5.55103	0.370347	0.0909794	4.07067	4.68779e-05	0.00142013
Atp5a1	16.8947	0.230417	0.0566042	4.07068	4.68768e-05	0.00142013
Grb2	4.58332	0.377368	0.0930633	4.05496	5.01433e-05	0.00151016
Hist1h2bc	2.71105	0.505655	0.124904	4.04834	5.15824e-05	0.00153554
Unc80	5.29802	0.519996	0.128413	4.0494	5.13494e-05	0.00153554
Gucy1b3	2.88247	0.605507	0.149909	4.03917	5.36414e-05	0.00158766
Dlx5	1.17602	0.690577	0.171192	4.03393	5.48506e-05	0.00161418
Rps16	3.01586	-0.514133	0.127858	-4.02112	5.79224e-05	0.00168531
Ghitm	7.21684	0.358042	0.0890136	4.02233	5.76241e-05	0.00168531
Dusp3	2.51522	0.606889	0.151697	4.00066	6.31665e-05	0.00182757
Sv2a	2.84392	0.600811	0.150311	3.99712	6.41186e-05	0.00184475
Ampd2	2.12921	0.53263	0.13331	3.99542	6.45792e-05	0.00184768
Ppap2b	4.23405	-0.577814	0.14497	-3.98575	6.72671e-05	0.00191033
AI848285	1.81322	0.704609	0.176878	3.98359	6.78816e-05	0.00191033
Ralb	0.565007	-1.00774	0.252946	-3.98401	6.77625e-05	0.00191033
Eepd1	0.702377	0.998541	0.250843	3.98073	6.87034e-05	0.00192295
Nrcam	2.82444	0.551026	0.138625	3.97495	7.03928e-05	0.00195958
Mlc1	4.13283	-0.53954	0.135944	-3.96882	7.22282e-05	0.00199987
Cycs	4.03873	0.423285	0.106862	3.96104	7.4623e-05	0.00205513
Wasf1	2.5312	-0.506977	0.128286	-3.95193	7.75248e-05	0.00212368
Usp46	1.85185	0.691475	0.175343	3.94355	8.0285e-05	0.00218766
Arc	2.27	0.534648	0.135737	3.93886	8.1871e-05	0.00221914
Cds1	1.73789	0.603856	0.153403	3.93639	8.27152e-05	0.00223028
Ptma	10.443	-0.321654	0.0818716	-3.92877	8.53826e-05	0.00229021
Dbc1	1.41412	0.731035	0.186395	3.92197	8.78266e-05	0.00234356
Camk4	1.32522	-0.633902	0.161851	-3.91658	8.98139e-05	0.00238424
Ppp3ca	5.26768	-0.401116	0.102927	-3.89707	9.73621e-05	0.00257136
Got1	2.38235	0.614381	0.157911	3.89067	9.99671e-05	0.00262669
Cntn1	4.86398	0.490852	0.126206	3.88929	0.000100539	0.0026283
Ncdn	6.91698	0.399907	0.102903	3.88625	0.000101806	0.00264799
Cacng5	1.7176	0.645287	0.166117	3.88453	0.000102528	0.00265336
Hpca	0.655029	-0.885043	0.227942	-3.88276	0.000103277	0.00265939
Stmn2	1.94165	-0.827388	0.213461	-3.87605	0.000106165	0.00270969
Smim13	2.34786	0.624733	0.161189	3.87578	0.000106283	0.00270969
Cox5b	4.20777	0.414913	0.10714	3.87263	0.000107667	0.00272104
Atp2b2	4.33581	0.38254	0.0987871	3.87236	0.000107785	0.00272104
Atp6ap2	4.39842	0.477007	0.123764	3.85415	0.000116132	0.00291745
Ndufa2	4.33541	0.431675	0.112173	3.84828	0.00011895	0.00296406
Fam163b	3.23403	0.429363	0.111584	3.84789	0.000119138	0.00296406
Marcksl1	2.64337	-0.495238	0.128753	-3.84642	0.000119854	0.00296754
Dlgap1	12.6114	0.289163	0.0754081	3.83464	0.000125748	0.00309857
Cox4i1	13.6159	0.255202	0.06675	3.82325	0.000131705	0.0032299
Ak1	1.50097	0.611668	0.160121	3.82002	0.000133438	0.00325691
Gabrb2	3.10947	0.841165	0.220541	3.8141	0.000136679	0.00332028
Pcsk2	1.60934	0.68775	0.180772	3.80451	0.000142082	0.00335653
Cdk17	2.73363	0.456797	0.120023	3.80593	0.000141274	0.00335653
Ramp1	1.71954	-0.735054	0.192988	-3.80881	0.00013964	0.00335653
Kcnab3	1.61205	0.610413	0.160392	3.80575	0.000141376	0.00335653
Abhd4	1.26195	-0.909817	0.239114	-3.80496	0.000141828	0.00335653
Tbc1d16	0.614407	-1.11723	0.293239	-3.80995	0.000138997	0.00335653
Kcnh3	1.89616	-0.521959	0.137292	-3.80181	0.000143642	0.00337789
Rragd	3.55703	0.40808	0.107589	3.79295	0.000148867	0.00348483
Cacnb4	4.42121	0.545023	0.143922	3.78693	0.000152521	0.00355423
Dnm1	7.63908	0.310189	0.0819452	3.78532	0.00015351	0.00356115
Elavl4	0.90648	-1.17159	0.309769	-3.78215	0.00015548	0.00359069
Ablim3	2.38262	0.489606	0.129527	3.77996	0.000156852	0.00360621
Pgk1	5.98162	0.368079	0.0974259	3.77804	0.000158069	0.00361802
Ppargc1a	1.69525	0.647751	0.17162	3.77433	0.000160438	0.00365601
Zic1	1.62816	0.789756	0.209529	3.76919	0.000163778	0.00371567
Eml5	3.09356	0.49674	0.131878	3.76665	0.000165455	0.00373726
Mgst3	1.36161	0.72855	0.193622	3.76274	0.000168063	0.00377957
Map4	5.51538	0.414007	0.110092	3.76055	0.00016954	0.00379623
Atp5l	4.25837	0.392023	0.104788	3.7411	0.000183218	0.00408474
Rps3	5.98459	-0.342755	0.0917902	-3.73411	0.000188379	0.00418169
Lrp8	1.40084	-0.625617	0.167857	-3.72709	0.000193704	0.00427905
Id4	0.597552	-1.2559	0.337052	-3.72615	0.000194427	0.00427905
Hspa2	1.64184	-0.555701	0.149303	-3.72196	0.00019768	0.00433214
Igfbp2	2.82087	0.824158	0.221771	3.71626	0.000202194	0.00441228
Pacsin2	2.86931	0.487413	0.131195	3.71518	0.000203059	0.00441247
Dclk1	11.2013	0.284522	0.0769551	3.69724	0.000217954	0.00467692
Ano4	0.646625	0.94992	0.2568	3.69907	0.000216395	0.00467692
Gng3	4.11333	0.473384	0.128008	3.69807	0.000217246	0.00467692
Fhod3	0.633512	1.11086	0.301146	3.68878	0.000225329	0.00481512
Nog	0.649677	-0.91207	0.247486	-3.68535	0.000228393	0.00486043
Kcnd3	2.0114	0.684262	0.185819	3.68242	0.000231033	0.00489637
Scoc	4.4991	0.437136	0.11877	3.68052	0.000232754	0.00491264
Syn1	4.85674	0.390536	0.106145	3.67926	0.000233911	0.0049169
Gpsm1	5.27676	0.35106	0.0955739	3.67318	0.00023955	0.00501498
Fgf13	1.53764	-0.580884	0.159348	-3.64538	0.000266999	0.00556698
Ube2e3	3.59485	0.408882	0.112642	3.62993	0.000283498	0.00588716
Slc2a13	0.68965	1.00922	0.278378	3.62535	0.000288571	0.00596844
Syp	2.71402	0.480767	0.132708	3.62275	0.000291484	0.00600457
Vdac1	6.06026	0.340683	0.0941138	3.6199	0.000294717	0.00603099
Eif4a2	6.70954	0.314945	0.0870121	3.61956	0.000295108	0.00603099
Adk	2.06045	0.681445	0.188375	3.6175	0.000297466	0.00605513
Rnf11	2.29968	0.624866	0.173033	3.61125	0.000304727	0.0061675
6330403K07Rik	8.23642	-0.325838	0.0902424	-3.61069	0.000305381	0.0061675
Glo1	2.13556	-0.636345	0.176332	-3.6088	0.00030762	0.00618846
Dpysl5	0.991547	-0.649162	0.179945	-3.60755	0.000309106	0.00619415
Frmd7	1.58743	0.587295	0.163284	3.59676	0.000322201	0.00641472
Rap1gds1	4.74565	0.336583	0.0936013	3.59592	0.000323245	0.00641472
Ctnnb1	8.35658	-0.290333	0.0807729	-3.59444	0.000325096	0.00641472
Fam19a5	1.72084	-0.564028	0.156883	-3.59522	0.000324117	0.00641472
Anp32a	3.21671	0.397306	0.110987	3.57976	0.000343907	0.00676
Grm2	0.874472	0.800962	0.224143	3.57345	0.000352309	0.00689884
Lmtk2	1.0978	0.769473	0.215665	3.56791	0.000359835	0.00699302
Pcbp3	5.16858	0.331717	0.0929497	3.56878	0.000358642	0.00699302
Gabra1	5.49398	0.647722	0.182583	3.54754	0.000388841	0.00750139
Gria3	2.90752	0.448128	0.126322	3.5475	0.000388907	0.00750139
Dcx	2.88463	-0.48698	0.137427	-3.54356	0.00039477	0.00758606
Hprt	3.11401	0.448205	0.12686	3.53306	0.000410779	0.00786435
1700025G04Rik	0.995719	0.761627	0.215897	3.52773	0.000419141	0.00796036
Cldn11	2.00466	-0.666859	0.189077	-3.52692	0.000420431	0.00796036
2610002M06Rik	0.754777	0.869672	0.246489	3.52824	0.000418326	0.00796036
Jam3	0.803973	-0.883505	0.250706	-3.52406	0.000424983	0.00801708
Scg5	5.21767	0.359972	0.102298	3.51886	0.000433411	0.00814623
Pacsin1	3.00575	0.432114	0.122852	3.51735	0.000435882	0.00816288
Gria4	1.18162	0.904468	0.257257	3.51582	0.000438405	0.00818038
Dlx6as1	1.34935	0.640917	0.182609	3.50978	0.000448477	0.00829827
Sorl1	0.729991	0.91827	0.261656	3.50945	0.000449029	0.00829827
Cdh20	0.579116	0.898618	0.256079	3.50914	0.000449557	0.00829827
Pja2	6.77401	0.301616	0.0860536	3.50497	0.00045665	0.00839589
Cd9	1.25572	-0.788615	0.225053	-3.50413	0.000458106	0.00839589
Rasgrf1	3.4469	0.403901	0.115425	3.49926	0.000466557	0.00852046
Tiam1	2.95283	0.445447	0.127485	3.49413	0.000475612	0.00865514
Kcnip4	0.749402	-0.942663	0.270283	-3.48769	0.000487204	0.00883486
Eif4e	1.8055	0.534937	0.153991	3.47382	0.0005131	0.00923938
Uqcrb	4.25811	0.38581	0.111033	3.47472	0.000511382	0.00923938
Syt11	9.91439	0.275037	0.0794293	3.46266	0.000534866	0.00959777
Cnbp	5.11768	0.341076	0.0987491	3.45397	0.000552402	0.00987802
Dusp1	0.741313	0.895099	0.259282	3.45222	0.000555989	0.00990776

### Sheet: cluster-2-vs-3
	baseMean	log2FoldChange	lfcSE	stat	pvalue	padj
Apoe	56.0252	-2.10494	0.0789703	-26.6548	1.57321e-156	1.34006e-152
Fabp7	16.8129	-3.88475	0.14784	-26.2766	3.54902e-152	1.51153e-148
Apod	16.8052	-4.03698	0.169419	-23.8283	1.69999e-125	4.82684e-122
Pcp4	17.6171	2.31296	0.0990162	23.3594	1.10492e-120	2.35293e-117
Kctd12	10.3689	-4.34612	0.20516	-21.1841	1.33986e-99	2.28259e-96
Sepp1	13.0185	-2.36332	0.113772	-20.7724	7.69076e-96	1.09183e-92
Ptgds	20.6447	-3.94055	0.191935	-20.5306	1.1465e-93	1.39513e-90
Vamp2	20.7045	1.42692	0.0705813	20.2166	6.98713e-91	7.43954e-88
Glul	35.3396	-1.47976	0.0737446	-20.0661	1.46066e-89	1.38244e-86
Ptn	5.29135	-4.11138	0.206014	-19.9567	1.30972e-88	1.11562e-85
Gad1	20.2577	1.80177	0.0949956	18.9669	3.20534e-80	2.4821e-77
Snap25	30.5135	1.3936	0.0749688	18.5891	3.93955e-77	2.79642e-74
S100a5	5.35324	-4.72275	0.255662	-18.4726	3.4316e-76	2.24849e-73
Ndrg4	32.0016	1.25069	0.0681456	18.3532	3.10996e-75	1.89219e-72
Calm2	26.0428	1.15659	0.0630331	18.3489	3.36706e-75	1.91204e-72
Scd1	5.94677	-3.416	0.186497	-18.3167	6.0944e-75	3.24451e-72
Igfbp5	5.24339	-3.1386	0.173645	-18.0748	5.03247e-73	2.52156e-70
Sparcl1	36.3925	-1.14387	0.0636011	-17.985	2.55159e-72	1.20747e-69
Camk2b	6.68528	1.95032	0.109246	17.8525	2.76443e-71	1.23934e-68
Sash1	3.80106	-3.33102	0.187755	-17.7413	2.01089e-70	8.5644e-68
Gpsm1	5.27676	2.44888	0.139449	17.5611	4.89234e-69	1.98442e-66
Meis2	10.9901	1.71783	0.0982548	17.4834	1.91599e-68	7.41835e-66
Nr2f2	2.11037	-4.89368	0.282097	-17.3475	2.05957e-67	7.62757e-65
Gng4	5.32732	2.37344	0.137689	17.2377	1.3843e-66	4.91313e-64
Pcp4l1	12.4564	1.3459	0.0781894	17.2133	2.1115e-66	7.19431e-64
Ppm1e	7.94451	1.82873	0.107542	17.0047	7.57745e-65	2.48249e-62
Vim	2.42702	-3.55447	0.21049	-16.8866	5.642e-64	1.77995e-61
Vtn	2.37298	-3.80368	0.229361	-16.5838	9.12253e-62	2.7752e-59
Cpne4	6.59546	1.98734	0.12092	16.4352	1.07089e-60	3.14546e-58
Gng13	2.70175	-3.69599	0.22671	-16.3027	9.43782e-60	2.67971e-57
Camk2n1	12.3266	1.52476	0.0936232	16.2862	1.23745e-59	3.40019e-57
Agap2	6.3865	1.81893	0.112155	16.2179	3.7665e-59	1.0026e-56
Nsg2	11.1729	1.54691	0.095431	16.2097	4.30542e-59	1.11132e-56
Atp1b1	27.9929	1.23047	0.0788752	15.6002	7.25123e-55	1.81665e-52
Egr1	6.59246	1.76839	0.113457	15.5864	9.00131e-55	2.19066e-52
Cpne6	4.43659	2.15991	0.139317	15.5036	3.28088e-54	7.76292e-52
Map2k1	7.43113	1.72026	0.11161	15.4132	1.33396e-53	3.07098e-51
Kif5b	7.58364	-2.32445	0.151171	-15.3763	2.36053e-53	5.29132e-51
Omp	2.37998	-4.76031	0.310899	-15.3114	6.41249e-53	1.40055e-50
Ncdn	6.91698	2.10298	0.137638	15.279	1.05538e-52	2.24743e-50
Atp1a1	7.66742	1.61438	0.105891	15.2457	1.75791e-52	3.65217e-50
Timp3	3.20257	-2.54072	0.166944	-15.219	2.64589e-52	5.36612e-50
Cplx1	11.4782	1.50829	0.100297	15.0383	4.12074e-51	8.16289e-49
Eno2	7.41023	1.62597	0.110092	14.7692	2.31346e-49	4.47865e-47
Dlgap1	12.6114	1.28963	0.0887251	14.5351	7.25572e-48	1.37343e-45
Nudt4	3.52565	-2.43735	0.167954	-14.512	1.0173e-47	1.88378e-45
Prdx6	4.6151	-2.11749	0.146585	-14.4455	2.67646e-47	4.85066e-45
Hpcal4	4.17382	2.09142	0.144976	14.4261	3.548e-47	6.29623e-45
2310022B05Rik	1.65679	-3.43107	0.238418	-14.391	5.89327e-47	1.02447e-44
Mapk1	9.91101	1.35702	0.0947256	14.3258	1.50927e-46	2.57119e-44
Atp1a2	6.26448	-1.98051	0.13858	-14.2914	2.47473e-46	4.13329e-44
Stxbp1	9.06077	1.3659	0.096071	14.2176	7.12362e-46	1.1669e-43
Nnat	2.27661	-2.78975	0.19679	-14.1763	1.28489e-45	2.06504e-43
Arf3	8.62369	1.32424	0.0934646	14.1684	1.43744e-45	2.26742e-43
Grin1	4.9362	1.72297	0.121669	14.1611	1.5943e-45	2.46914e-43
Psd3	7.4167	1.75654	0.124108	14.1533	1.78084e-45	2.70879e-43
Nrxn3	5.99882	1.77901	0.126228	14.0936	4.15581e-45	6.21038e-43
Stxbp6	3.84616	2.0323	0.144453	14.069	5.89185e-45	8.6529e-43
Camk2a	4.51308	2.21443	0.157688	14.0431	8.48989e-45	1.22571e-42
Grb2	4.58332	1.76041	0.125723	14.0023	1.50867e-44	2.14181e-42
Rasl11b	3.75653	2.01462	0.144429	13.9488	3.19833e-44	4.46613e-42
Dclk1	11.2013	1.25058	0.090401	13.8337	1.59611e-43	2.19286e-41
Nrgn	5.74673	2.12248	0.154639	13.7254	7.15475e-43	9.67368e-41
Mef2c	5.26969	1.76773	0.12893	13.7107	8.75652e-43	1.13012e-40
Dync1i1	4.12965	1.90203	0.138707	13.7126	8.53558e-43	1.13012e-40
Synpr	11.2664	1.29956	0.0947812	13.7111	8.709e-43	1.13012e-40
Penk	4.59116	1.90589	0.139648	13.6478	2.08071e-42	2.6453e-40
Icam5	2.84983	2.21876	0.162933	13.6176	3.14721e-42	3.94235e-40
Sipa1l1	4.95928	1.71314	0.126164	13.5787	5.35525e-42	6.61101e-40
Slc7a11	1.28819	-3.93631	0.289934	-13.5766	5.5148e-42	6.71072e-40
Rbfox3	2.86808	2.38744	0.17598	13.5666	6.3227e-42	7.58546e-40
Frzb	2.31342	-2.7862	0.2056	-13.5515	7.75943e-42	9.17984e-40
Ablim3	2.38262	2.57213	0.191327	13.4436	3.35476e-41	3.9145e-39
Atp5b	23.1209	0.844277	0.0628428	13.4347	3.78371e-41	4.35536e-39
Rragd	3.55703	1.91394	0.143528	13.335	1.44934e-40	1.64606e-38
Inpp5j	4.46999	1.86905	0.140367	13.3154	1.8827e-40	2.11011e-38
Id3	1.69099	-2.81491	0.211441	-13.313	1.94548e-40	2.15215e-38
Snap91	8.6928	1.27503	0.0960143	13.2796	3.04104e-40	3.32097e-38
Mbp	22.2216	1.31382	0.0989795	13.2737	3.29093e-40	3.54837e-38
C1qtnf4	6.66025	1.45915	0.11021	13.2398	5.16847e-40	5.50313e-38
Ube2ql1	5.0693	1.62707	0.123596	13.1644	1.40667e-39	1.47926e-37
Gpm6b	16.8982	-1.30011	0.0989612	-13.1376	2.00601e-39	2.08381e-37
Kcnd2	3.92517	1.86374	0.141978	13.127	2.3072e-39	2.36779e-37
Hey2	0.812052	-4.32287	0.329828	-13.1064	3.02536e-39	3.06786e-37
Hmgcs2	1.00174	-4.27473	0.3268	-13.0806	4.25322e-39	4.26223e-37
Fam163b	3.23403	1.97673	0.151293	13.0656	5.18069e-39	5.1313e-37
Aplp1	6.5854	1.41059	0.107978	13.0637	5.3111e-39	5.2e-37
Ppia	12.7011	0.995474	0.0763125	13.0447	6.81168e-39	6.5934e-37
Atp2b1	11.4657	1.20104	0.0924	12.9982	1.25194e-38	1.1982e-36
Gprin1	2.41341	2.34066	0.180218	12.9879	1.43235e-38	1.35564e-36
Sez6	4.55078	1.82843	0.140966	12.9708	1.79176e-38	1.67717e-36
Mcf2l	3.67426	-2.39922	0.185069	-12.9639	1.9596e-38	1.81434e-36
Npy	2.60128	-3.6045	0.27839	-12.9476	2.42278e-38	2.21906e-36
Cldn5	1.49186	-3.27918	0.253723	-12.9242	3.28503e-38	2.9768e-36
Gja1	4.10825	-2.11334	0.163798	-12.9021	4.38086e-38	3.92801e-36
Aldoa	16.7797	0.953579	0.0742089	12.8499	8.60903e-38	7.63872e-36
Sorbs1	3.162	-2.10302	0.164107	-12.8149	1.35271e-37	1.18788e-35
Plekhb1	3.1543	-2.1859	0.171456	-12.7491	3.15515e-37	2.7424e-35
Atf5	1.05976	-3.54521	0.279135	-12.7007	5.8608e-37	5.04265e-35
Bgn	0.882724	-3.89729	0.306972	-12.6959	6.23152e-37	5.30801e-35
Cx3cl1	3.5	1.74931	0.138165	12.661	9.72833e-37	8.12411e-35
Pla2g16	1.3861	-2.88784	0.228087	-12.6611	9.70897e-37	8.12411e-35
Ctxn1	2.55752	1.95534	0.154783	12.6328	1.39211e-36	1.15126e-34
Igf1	1.11877	-3.40515	0.271632	-12.5359	4.75046e-36	3.89081e-34
Ccnd2	0.904935	-3.79179	0.302656	-12.5284	5.22072e-36	4.23525e-34
Fscn1	4.16315	1.61099	0.128792	12.5085	6.71042e-36	5.39239e-34
Nat8l	4.73155	1.76115	0.141343	12.4601	1.23203e-35	9.80791e-34
Laptm4a	4.61663	-1.52184	0.122495	-12.4236	1.94515e-35	1.53414e-33
Baiap2	2.78511	2.12638	0.17162	12.3901	2.9584e-35	2.31189e-33
Syn1	4.85674	1.66661	0.134765	12.3667	3.95708e-35	3.06422e-33
Kcnj4	3.12367	1.91649	0.156029	12.2829	1.11961e-34	8.59177e-33
Serpini1	6.47105	1.44343	0.117882	12.2447	1.79264e-34	1.36336e-32
Gsn	2.14578	-2.41455	0.199081	-12.1285	7.46312e-34	5.62574e-32
Lpar1	1.09507	-3.23607	0.267068	-12.1171	8.57842e-34	6.40974e-32
Rasgrp1	6.41328	1.59582	0.131828	12.1053	9.89622e-34	7.33009e-32
Plcb1	2.80631	1.99923	0.165454	12.0833	1.294e-33	9.50196e-32
Mmd2	4.87601	-1.56368	0.129515	-12.0733	1.46105e-33	1.0637e-31
Nr4a1	2.4224	2.26333	0.187779	12.0532	1.86666e-33	1.34748e-31
Mest	1.4382	-2.52572	0.210159	-12.0181	2.85368e-33	2.04266e-31
Edil3	2.08499	-2.23852	0.186942	-11.9744	4.83687e-33	3.43337e-31
Sh3gl2	5.80651	1.48078	0.123691	11.9716	5.00746e-33	3.52509e-31
Tubb2a	11.9983	1.01205	0.0847924	11.9356	7.71647e-33	5.38761e-31
Dcn	1.37046	-4.67159	0.391693	-11.9267	8.59419e-33	5.95165e-31
Dbi	7.80698	-1.30582	0.109566	-11.9182	9.51742e-33	6.53785e-31
Snn	3.77892	1.58828	0.1346	11.7999	3.90554e-32	2.66139e-30
Psat1	1.73165	-2.28279	0.193488	-11.7981	3.99187e-32	2.69863e-30
Fmo1	0.762522	-4.2421	0.360742	-11.7594	6.31896e-32	4.23818e-30
Rgcc	1.019	-3.17141	0.270431	-11.7272	9.24251e-32	6.1506e-30
S100b	4.0448	-1.74079	0.148782	-11.7003	1.27069e-31	8.39048e-30
Prkca	5.6182	1.76248	0.15065	11.6991	1.28744e-31	8.43571e-30
Ahnak	1.33733	-3.53949	0.303276	-11.6709	1.79604e-31	1.16784e-29
Eif1	10.7214	0.879136	0.0754731	11.6483	2.33964e-31	1.50977e-29
Trim9	5.74169	1.2597	0.108209	11.6413	2.54141e-31	1.62765e-29
Nme1	5.55103	1.28785	0.110654	11.6385	2.62698e-31	1.6699e-29
Gpt2	1.60088	-2.42934	0.208924	-11.6279	2.97494e-31	1.87708e-29
Arc	2.27	2.10957	0.181732	11.6081	3.74807e-31	2.34751e-29
Ahcyl2	3.67914	-1.75135	0.152176	-11.5087	1.19211e-30	7.41197e-29
Cdk17	2.73363	1.84679	0.1605	11.5065	1.22348e-30	7.5519e-29
Ptpro	3.9834	1.60377	0.139646	11.4846	1.5769e-30	9.66332e-29
Dnm1	7.63908	1.13874	0.0995557	11.4382	2.69482e-30	1.6396e-28
Ptprz1	3.94427	-1.96619	0.172015	-11.4303	2.94934e-30	1.78174e-28
Abl2	2.78133	1.83908	0.161357	11.3976	4.29761e-30	2.57796e-28
Cacnb3	3.33761	1.64767	0.145256	11.3432	8.01451e-30	4.77396e-28
Gda	3.81784	1.73143	0.152838	11.3285	9.48329e-30	5.60963e-28
Nrip3	5.63902	1.39042	0.122864	11.3168	1.08366e-29	6.36594e-28
Camta1	5.368	1.4195	0.125629	11.2991	1.32584e-29	7.73526e-28
Rbfox1	4.3218	1.53095	0.135736	11.2789	1.66855e-29	9.66849e-28
2010300C02Rik	2.55013	1.87132	0.16609	11.2669	1.91115e-29	1.09994e-27
Syt1	12.3734	1.15474	0.103101	11.2	4.07626e-29	2.33031e-27
Psd	3.87239	1.54318	0.137821	11.197	4.2159e-29	2.39407e-27
Bex2	7.19658	1.17979	0.105798	11.1514	7.05107e-29	3.97755e-27
Rab3a	8.98253	1.08122	0.0975197	11.0871	1.44835e-28	8.11645e-27
Ccnd1	1.03396	-3.47872	0.314003	-11.0786	1.59304e-28	8.86894e-27
Dtx4	0.64246	-3.5453	0.320782	-11.052	2.14312e-28	1.1854e-26
Phgdh	1.36532	-2.50058	0.226895	-11.0209	3.03074e-28	1.66554e-26
Slc9a3r1	1.89695	-2.16865	0.196951	-11.0111	3.37977e-28	1.84544e-26
Ampd2	2.12921	1.99054	0.181714	10.9542	6.34256e-28	3.44114e-26
Limd2	2.03369	1.89029	0.172605	10.9515	6.53472e-28	3.52296e-26
Scd2	26.5396	-0.703029	0.0642857	-10.936	7.75412e-28	4.15406e-26
Celf2	12.8556	0.886864	0.0814704	10.8857	1.34827e-27	7.13326e-26
Aldh2	1.80188	-1.96199	0.180228	-10.8861	1.34223e-27	7.13326e-26
Atp2b2	4.33581	1.35184	0.124377	10.8689	1.62139e-27	8.52532e-26
Gnai1	3.87244	1.44665	0.13319	10.8615	1.75767e-27	9.18517e-26
Pmepa1	1.87115	-2.07428	0.191915	-10.8083	3.14456e-27	1.63325e-25
Fam131b	2.14946	1.98648	0.184152	10.7872	3.95846e-27	2.04352e-25
Lrrc58	6.48953	-1.33009	0.123686	-10.7538	5.68934e-27	2.91939e-25
Bmp7	0.654211	-3.20619	0.298167	-10.753	5.73576e-27	2.92558e-25
Ypel5	4.16605	1.38821	0.12921	10.7438	6.33855e-27	3.19478e-25
Sparc	8.15431	-1.26144	0.117409	-10.744	6.32289e-27	3.19478e-25
Gria3	2.90752	1.72874	0.160986	10.7385	6.7153e-27	3.36476e-25
Plp1	8.76172	-1.71749	0.160085	-10.7286	7.4705e-27	3.72127e-25
Pcbp3	5.16858	1.21462	0.113436	10.7075	9.38169e-27	4.64612e-25
Wipf3	1.9353	2.06227	0.193154	10.6768	1.30707e-26	6.43562e-25
Zfp36l1	0.915108	-2.83927	0.266401	-10.6579	1.60185e-26	7.84168e-25
Rap1gds1	4.74565	1.22459	0.115148	10.635	2.04894e-26	9.97307e-25
Slc32a1	5.52024	1.24282	0.117065	10.6165	2.4982e-26	1.20907e-24
Syn2	5.50835	1.31846	0.124264	10.6101	2.67333e-26	1.28652e-24
Pip5k1c	3.19746	1.69973	0.16039	10.5975	3.06083e-26	1.46473e-24
Ifitm3	0.599556	-3.61432	0.341706	-10.5773	3.79929e-26	1.80795e-24
Tmod2	4.49105	-1.46762	0.138797	-10.5738	3.94052e-26	1.86474e-24
Lamp1	5.55461	-1.14693	0.10873	-10.5484	5.16908e-26	2.43261e-24
Fxyd6	1.2985	-2.47395	0.234823	-10.5354	5.93499e-26	2.77771e-24
Slc8a1	3.97448	1.45137	0.137796	10.5328	6.10133e-26	2.83995e-24
Mfap3l	2.41977	-1.8481	0.175793	-10.5129	7.53265e-26	3.48712e-24
Slc4a4	5.39231	-1.34941	0.128381	-10.511	7.68742e-26	3.53954e-24
Ckb	34.957	0.628011	0.0598492	10.4932	9.28035e-26	4.25e-24
Dynll1	4.92165	1.14819	0.109538	10.4821	1.04348e-25	4.75312e-24
B2m	3.053	-1.60923	0.15368	-10.4713	1.16991e-25	5.30067e-24
Tubb2b	3.06766	1.71955	0.164236	10.47	1.18635e-25	5.34675e-24
Cnn3	2.31361	-1.71412	0.163919	-10.4571	1.35899e-25	6.09255e-24
Hivep2	3.89726	1.32587	0.127173	10.4258	1.89135e-25	8.43484e-24
Pfkp	4.64209	1.36526	0.131156	10.4094	2.24614e-25	9.96493e-24
Lmo4	1.49029	-2.31592	0.223009	-10.3848	2.90643e-25	1.28274e-23
Fam107a	2.13967	-1.96858	0.189606	-10.3825	2.97858e-25	1.30781e-23
Nrxn2	6.53221	1.09455	0.105664	10.3588	3.8192e-25	1.66831e-23
Pbx1	6.75086	1.16482	0.112454	10.3582	3.83953e-25	1.66863e-23
Abr	4.98405	1.25222	0.121548	10.3023	6.87996e-25	2.9748e-23
Gria2	9.90582	1.00994	0.0983025	10.2738	9.24646e-25	3.97785e-23
Aspa	0.747076	-2.93555	0.28687	-10.233	1.41055e-24	6.0377e-23
Akap12	0.652034	-3.06632	0.29985	-10.2262	1.51351e-24	6.44602e-23
Ppp1cc	4.63091	1.12429	0.110045	10.2167	1.66883e-24	7.07216e-23
Dst	2.71695	-1.88223	0.184511	-10.2012	1.95854e-24	8.25885e-23
Atp6v1e1	7.52266	1.04502	0.102664	10.179	2.46081e-24	1.03257e-22
Tshz1	6.5549	1.10185	0.108264	10.1775	2.49917e-24	1.04353e-22
Elovl5	2.16792	-1.79238	0.176356	-10.1634	2.88856e-24	1.20023e-22
Nptn	9.08233	0.903849	0.0891364	10.1401	3.66846e-24	1.50956e-22
Fkbp1a	5.50419	1.08531	0.107031	10.1401	3.66746e-24	1.50956e-22
Gabra5	1.62575	2.14689	0.211799	10.1365	3.80604e-24	1.55864e-22
Foxo1	0.952573	-2.74161	0.270581	-10.1323	3.97114e-24	1.61848e-22
Ank3	4.31198	1.37514	0.136083	10.1052	5.24109e-24	2.12589e-22
Igf2	1.16404	-3.43877	0.340379	-10.1028	5.37026e-24	2.16795e-22
Kalrn	2.38054	1.81492	0.180217	10.0707	7.44136e-24	2.98988e-22
Igfbp7	1.0874	-2.51734	0.250211	-10.0609	8.22544e-24	3.2894e-22
Mtfp1	1.93878	1.82132	0.181102	10.0569	8.56859e-24	3.41062e-22
Aldoc	11.6064	-0.959999	0.0955105	-10.0512	9.07138e-24	3.59395e-22
Epas1	3.49824	-1.5524	0.154532	-10.0458	9.58487e-24	3.77981e-22
Cyp2j6	0.658915	-3.14802	0.313637	-10.0372	1.04642e-23	4.10757e-22
Prdx1	3.87926	-1.31481	0.131005	-10.0364	1.05506e-23	4.12247e-22
Smarcd1	2.78934	1.69471	0.168981	10.029	1.13609e-23	4.4188e-22
Syne1	3.7691	1.33289	0.133015	10.0206	1.23739e-23	4.79094e-22
Mboat2	0.739294	-3.07738	0.309108	-9.95569	2.38177e-23	9.18004e-22
Map1a	7.48945	1.44311	0.144992	9.95302	2.44636e-23	9.38652e-22
Cck	6.96248	-1.90586	0.191819	-9.93571	2.91093e-23	1.1119e-21
Kcnb1	2.14479	2.00159	0.20187	9.91525	3.57373e-23	1.35897e-21
Btbd3	4.07663	1.24914	0.125993	9.91438	3.60498e-23	1.36477e-21
Map2	15.0571	0.878403	0.0898295	9.77856	1.39173e-22	5.24547e-21
Anxa5	1.08833	-2.30421	0.235803	-9.77178	1.48809e-22	5.58395e-21
Anp32a	3.21671	1.37905	0.141448	9.74951	1.85368e-22	6.9253e-21
Rprml	1.09776	2.23991	0.229997	9.73886	2.05841e-22	7.65655e-21
Islr	1.31259	-2.34494	0.241733	-9.70053	2.99939e-22	1.11082e-20
Nfia	1.93913	-2.03755	0.210313	-9.68816	3.38582e-22	1.2485e-20
Lrp4	0.687568	-2.79004	0.289433	-9.63969	5.43501e-22	1.99549e-20
Bzrap1	2.20254	1.66412	0.17292	9.62367	6.35228e-22	2.32226e-20
Rgs12	1.1994	2.25249	0.234103	9.62179	6.46982e-22	2.35512e-20
Necab3	1.07646	2.21833	0.230874	9.60842	7.36717e-22	2.67036e-20
Marcks	12.3866	-0.848511	0.0887466	-9.56105	1.1657e-21	4.20738e-20
Sdc3	2.36618	-1.67878	0.175603	-9.56011	1.17626e-21	4.2276e-20
Cmtm5	1.03058	-2.11518	0.222908	-9.48901	2.33245e-21	8.34781e-20
Igfbp2	2.82087	-1.72265	0.181836	-9.47362	2.70305e-21	9.63371e-20
Sptbn2	3.24861	1.37339	0.145021	9.47029	2.79065e-21	9.90449e-20
Eef1a2	7.05349	1.03303	0.109163	9.46318	2.98727e-21	1.05583e-19
Atp6v1b2	6.02802	1.03278	0.109453	9.43578	3.88084e-21	1.36599e-19
Ppp3r1	5.62817	1.03298	0.109535	9.43062	4.07682e-21	1.42907e-19
Syne2	0.734626	-3.34295	0.355166	-9.41237	4.85063e-21	1.69335e-19
Atcay	1.78619	1.88585	0.200586	9.40175	5.36633e-21	1.86573e-19
Pacsin1	3.00575	1.50737	0.160397	9.39776	5.57368e-21	1.92994e-19
Pnmal2	5.07636	1.10367	0.117631	9.38249	6.44312e-21	2.22196e-19
Lhfp	1.53932	-2.30633	0.247176	-9.33073	1.05145e-20	3.61139e-19
Yap1	0.617078	-3.15013	0.339021	-9.29185	1.51636e-20	5.18729e-19
Ppp2r1a	5.63039	1.00475	0.108332	9.27476	1.78018e-20	6.06542e-19
Celf5	3.31332	1.37128	0.14796	9.26794	1.89784e-20	6.44057e-19
Cadm2	6.9754	1.04018	0.112471	9.24848	2.27699e-20	7.66615e-19
Itm2a	2.96016	-1.58043	0.170884	-9.24855	2.27559e-20	7.66615e-19
Snx18	1.22673	-2.1431	0.231847	-9.24362	2.38296e-20	7.99135e-19
Chchd10	6.34801	1.069	0.115672	9.24167	2.42684e-20	8.10661e-19
Slc35f1	0.75923	-2.58127	0.280796	-9.19268	3.83164e-20	1.27492e-18
Pik3r1	2.09266	-1.85374	0.201679	-9.19154	3.87248e-20	1.28349e-18
Kank3	2.05139	1.60472	0.174826	9.17896	4.35257e-20	1.43702e-18
Dlg3	1.99109	1.7009	0.185985	9.14535	5.94369e-20	1.95476e-18
Ptprn	3.5988	1.2766	0.139803	9.13136	6.76468e-20	2.21621e-18
Ptk2b	1.88762	1.85571	0.203256	9.12992	6.85501e-20	2.2372e-18
Crmp1	3.36173	1.28377	0.14066	9.12677	7.05716e-20	2.29438e-18
Rcn1	0.657865	-2.71714	0.297738	-9.12593	7.11227e-20	2.30351e-18
Atp5a1	16.8947	0.579291	0.0634903	9.12409	7.23434e-20	2.33417e-18
Ubl3	4.93547	1.00386	0.110068	9.12044	7.48228e-20	2.40506e-18
Nfib	2.74963	-1.68924	0.185409	-9.11089	8.17069e-20	2.61646e-18
Igfbp4	0.64687	-3.80581	0.419437	-9.07363	1.15114e-19	3.67244e-18
Mdk	0.852837	-2.30202	0.254507	-9.04504	1.49612e-19	4.75521e-18
Atp6v1g2	3.49513	1.1939	0.132594	9.00418	2.17279e-19	6.88024e-18
Sep15	3.52095	-1.27609	0.141865	-8.99508	2.3605e-19	7.44693e-18
Hspa8	16.6728	0.695575	0.0773781	8.9893	2.48809e-19	7.80762e-18
Cdk5r1	4.11104	1.15703	0.128715	8.98908	2.49316e-19	7.80762e-18
Syt6	1.55622	1.82016	0.20289	8.97118	2.93361e-19	9.1533e-18
Bcl11b	2.10237	1.67958	0.187262	8.96917	2.98768e-19	9.28797e-18
Arpp21	3.55445	1.31226	0.146429	8.9617	3.19707e-19	9.90276e-18
Camkv	2.92039	1.51705	0.169593	8.94524	3.71126e-19	1.14538e-17
Phldb2	0.524579	-3.65627	0.40903	-8.93888	3.9313e-19	1.20891e-17
Csdc2	3.6872	1.22592	0.137375	8.92388	4.5025e-19	1.37958e-17
Doc2g	6.86155	-1.44528	0.162039	-8.91933	4.69105e-19	1.4322e-17
Pde1c	0.85954	-3.04286	0.341647	-8.90645	5.26925e-19	1.60298e-17
Fgf12	4.61228	1.12997	0.127103	8.89018	6.10091e-19	1.84938e-17
Kcnh3	1.89616	1.78975	0.202123	8.85477	8.38588e-19	2.53301e-17
Dnlz	1.46451	1.81353	0.204887	8.85137	8.6448e-19	2.60199e-17
Srebf1	0.932785	-2.22379	0.251537	-8.84083	9.5009e-19	2.8496e-17
Tspan15	0.633964	-2.83161	0.320308	-8.84027	9.54885e-19	2.85393e-17
Sox10	0.675445	-2.55741	0.289568	-8.83181	1.02995e-18	3.06754e-17
Aldh1a1	0.784462	-2.78978	0.316007	-8.82823	1.06347e-18	3.15632e-17
Gapdh	7.0106	1.02414	0.116027	8.82675	1.07759e-18	3.18712e-17
Dlx1	2.80551	1.39468	0.158187	8.81669	1.17895e-18	3.47483e-17
Eml5	3.09356	1.4472	0.164195	8.8139	1.20868e-18	3.55019e-17
Ttyh1	8.68009	-0.874507	0.0992868	-8.80789	1.27525e-18	3.73285e-17
Fam213a	3.60162	-1.35753	0.154194	-8.80406	1.31952e-18	3.84921e-17
Gatm	2.10343	-1.73115	0.197219	-8.7778	1.66702e-18	4.8463e-17
Lhfpl2	0.566136	-2.70259	0.307947	-8.77616	1.69148e-18	4.9007e-17
Ccsap	1.05963	2.0035	0.228307	8.77545	1.70222e-18	4.91508e-17
Ube2e3	3.59485	1.16604	0.132979	8.76864	1.80839e-18	5.204e-17
Ifi27l1	1.1512	-2.1087	0.240643	-8.76276	1.90525e-18	5.46429e-17
S100a16	1.94818	-1.53391	0.175261	-8.75213	2.09356e-18	5.98421e-17
Shisa2	0.531353	-3.40373	0.389225	-8.74489	2.23227e-18	6.35936e-17
Tyro3	1.15144	2.06705	0.23675	8.73095	2.52549e-18	7.1707e-17
Desi1	2.60735	1.29116	0.148043	8.72154	2.74454e-18	7.76679e-17
Bin1	5.42191	1.05282	0.12078	8.71681	2.86154e-18	8.07106e-17
Gstm1	3.55932	-1.32133	0.151736	-8.70808	3.09064e-18	8.68848e-17
Rab40b	1.50806	1.80788	0.207977	8.6927	3.53932e-18	9.91708e-17
Gabrb3	4.37254	1.0854	0.125224	8.66771	4.40888e-18	1.23131e-16
Arpc1b	0.696729	-2.47394	0.285456	-8.66662	4.45139e-18	1.23912e-16
Aqp4	3.92856	-1.5618	0.180876	-8.63465	5.8905e-18	1.63438e-16
Nid1	0.516169	-2.87752	0.333295	-8.63357	5.94669e-18	1.64461e-16
Tmem132b	0.598814	-2.7899	0.324117	-8.60769	7.45474e-18	2.055e-16
Jph3	1.2995	1.95538	0.227317	8.60198	7.83515e-18	2.1529e-16
Eif4h	5.64688	0.928972	0.108028	8.59933	8.01824e-18	2.19612e-16
Cspg5	3.86591	1.20516	0.140214	8.59516	8.31481e-18	2.2628e-16
Tshz2	1.1221	-2.57032	0.29904	-8.59524	8.30891e-18	2.2628e-16
Tmsb4x	22.1361	-0.54638	0.0635749	-8.59428	8.37885e-18	2.27296e-16
Acsbg1	2.85069	-1.45571	0.169563	-8.58508	9.07753e-18	2.45468e-16
Dock3	2.90689	1.29881	0.151343	8.58187	9.33396e-18	2.51603e-16
Ano3	1.402	1.85461	0.216374	8.5713	1.02327e-17	2.7496e-16
Cav1	0.495208	-2.70405	0.317292	-8.52227	1.56459e-17	4.19094e-16
Hsp90aa1	14.8034	0.69776	0.0819269	8.51686	1.63932e-17	4.36685e-16
Plch2	1.16204	1.97938	0.232412	8.51666	1.64219e-17	4.36685e-16
Ypel3	2.72926	1.28921	0.151379	8.51642	1.64564e-17	4.36685e-16
Phyhipl	2.40156	1.48024	0.174185	8.49811	1.92703e-17	5.09766e-16
Fbxl16	2.76437	1.35142	0.159443	8.47589	2.33298e-17	6.15242e-16
Ctnna1	0.940861	-2.29434	0.270782	-8.47302	2.39105e-17	6.28609e-16
Rasgef1a	1.92858	1.58727	0.187352	8.47212	2.40972e-17	6.31568e-16
Zfp36l2	1.0116	-2.24029	0.264469	-8.47088	2.43549e-17	6.36365e-16
Hes5	0.888364	-2.24983	0.265746	-8.46611	2.53723e-17	6.60922e-16
Oxct1	5.64599	0.979992	0.115932	8.45315	2.83548e-17	7.3636e-16
Unc13c	0.626983	-3.31346	0.392102	-8.45051	2.90036e-17	7.48645e-16
Sh3pxd2a	0.676013	-2.68755	0.318033	-8.45054	2.8996e-17	7.48645e-16
Mbnl1	1.51411	-1.97314	0.23361	-8.44631	3.00654e-17	7.73708e-16
Nrep	2.96356	1.40119	0.165952	8.44333	3.0843e-17	7.91328e-16
Ywhah	6.4316	0.912956	0.108317	8.42852	3.5005e-17	8.95412e-16
Ndufa4	8.57134	0.730279	0.086773	8.41597	3.89649e-17	9.93721e-16
Tmsb10	5.37418	-1.12908	0.134219	-8.41225	4.02217e-17	1.02271e-15
Zcchc24	1.57426	-1.91854	0.228468	-8.39742	4.56399e-17	1.15703e-15
Slc16a1	0.867741	-2.16615	0.257977	-8.3967	4.5921e-17	1.1607e-15
Trak2	2.54874	-1.54517	0.184255	-8.38607	5.0268e-17	1.26681e-15
Ppp1r16b	3.44389	1.2223	0.146518	8.34236	7.28193e-17	1.82972e-15
Hadh	0.693086	-2.44769	0.293929	-8.3275	8.25698e-17	2.06862e-15
Kcnip1	1.22228	1.94298	0.233505	8.32095	8.72574e-17	2.17964e-15
Tiam2	2.03666	1.50217	0.180752	8.31068	9.51569e-17	2.37002e-15
Agt	0.552151	-3.50326	0.42298	-8.28233	1.20789e-16	2.99966e-15
Hadhb	1.66094	-1.6182	0.195407	-8.28118	1.21957e-16	3.01986e-15
Fam126a	1.23951	1.79475	0.217032	8.26954	1.34476e-16	3.32019e-15
Pebp1	6.74127	0.817105	0.0990125	8.25254	1.55058e-16	3.81729e-15
Zdhhc2	0.730834	-2.60793	0.316204	-8.24762	1.6158e-16	3.9664e-15
Rnf187	7.05336	0.878967	0.106596	8.24574	1.64138e-16	4.0176e-15
Tpt1	12.3502	-0.725482	0.087991	-8.24497	1.65206e-16	4.03217e-15
Cst3	49.6071	-0.537679	0.0653133	-8.23231	1.83645e-16	4.46939e-15
Srrm2	7.32431	0.83788	0.101821	8.22892	1.88905e-16	4.58432e-15
Serpinf1	0.639656	-2.7219	0.331374	-8.21399	2.13958e-16	5.17753e-15
Mpp6	1.02016	-2.13266	0.25981	-8.20853	2.23918e-16	5.4032e-15
Prkce	3.60807	1.24372	0.151691	8.19903	2.42339e-16	5.83119e-15
E030024N20Rik	3.44222	1.0827	0.132095	8.19638	2.47734e-16	5.94422e-15
Gad2	6.81702	0.893632	0.109231	8.18111	2.81237e-16	6.72914e-15
Trh	0.973287	-2.45278	0.300051	-8.17453	2.97013e-16	7.08671e-15
Kcna2	2.81204	-1.6939	0.207564	-8.16085	3.32663e-16	7.91516e-15
Camk4	1.32522	1.83155	0.224554	8.15642	3.45087e-16	8.18788e-15
R3hdm1	3.54256	1.12959	0.138562	8.15223	3.57264e-16	8.45327e-15
Tmem47	2.6336	-1.48002	0.18157	-8.15125	3.60181e-16	8.49867e-15
Dlg2	3.48457	1.22084	0.149915	8.14354	3.83881e-16	9.03287e-15
Basp1	4.55166	0.978027	0.120115	8.1424	3.87528e-16	9.09356e-15
Lin7a	2.06521	1.42347	0.174963	8.1358	4.09233e-16	9.57651e-15
Celf3	2.04504	1.45628	0.179094	8.1314	4.24369e-16	9.90349e-15
Scamp1	4.37429	0.974106	0.119816	8.12999	4.29324e-16	9.99176e-15
Plce1	0.562813	-3.13375	0.38586	-8.12145	4.60632e-16	1.06912e-14
Rab6b	7.05598	0.858478	0.106121	8.08959	5.9865e-16	1.38568e-14
Tax1bp3	0.473191	-2.88413	0.356572	-8.0885	6.04049e-16	1.39439e-14
Bcl11a	1.94472	1.43166	0.177019	8.08764	6.08333e-16	1.40048e-14
Cebpd	0.427207	-2.85181	0.352834	-8.08258	6.34114e-16	1.4559e-14
Kcnj10	6.92159	-0.992039	0.122803	-8.07832	6.5663e-16	1.50354e-14
Camkk2	2.41299	1.45983	0.18074	8.07696	6.64024e-16	1.5164e-14
Efemp1	0.584186	-3.03656	0.37623	-8.07104	6.9701e-16	1.58747e-14
Lamp2	1.41214	-1.68598	0.209004	-8.06674	7.22029e-16	1.64007e-14
Ap2m1	4.65638	0.996065	0.12354	8.06268	7.46409e-16	1.69093e-14
Slc25a5	8.59289	0.698885	0.0867353	8.05767	7.77613e-16	1.75695e-14
Ociad2	1.75552	1.61568	0.200585	8.0548	7.96087e-16	1.79393e-14
Cd63	1.56036	-1.49334	0.185528	-8.04911	8.33956e-16	1.87431e-14
Qk	16.0079	-0.780075	0.0970875	-8.03476	9.37602e-16	2.10171e-14
Tenm3	1.77755	1.46886	0.18338	8.00993	1.14777e-15	2.5613e-14
Hnrnpa3	5.97196	0.799272	0.0997863	8.00983	1.14864e-15	2.5613e-14
Gm20594	3.93533	-2.00033	0.249931	-8.00353	1.20902e-15	2.68888e-14
Prkcb	4.11882	1.13927	0.142354	8.00309	1.21337e-15	2.69154e-14
Gm13889	3.37369	1.0991	0.137406	7.99889	1.25547e-15	2.77769e-14
Ywhag	10.5127	0.736067	0.0920935	7.9926	1.32118e-15	2.9155e-14
Cox5a	6.11873	0.847882	0.106142	7.98822	1.36899e-15	3.0132e-14
Kif2a	3.54527	1.12005	0.140444	7.97511	1.5225e-15	3.34243e-14
Gpsm2	0.542241	-2.40005	0.301088	-7.97128	1.57045e-15	3.43883e-14
Cfh	0.53189	-2.73521	0.343404	-7.96497	1.65265e-15	3.60032e-14
Celf1	4.47099	0.955627	0.119978	7.96501	1.65209e-15	3.60032e-14
Add2	1.54656	1.68823	0.212009	7.96298	1.67951e-15	3.64951e-14
Etl4	1.52661	1.48539	0.18655	7.96245	1.68662e-15	3.65562e-14
AI848285	1.81322	1.58071	0.198592	7.95958	1.72631e-15	3.73215e-14
Dlgap3	1.74896	1.50696	0.189848	7.93772	2.0593e-15	4.4408e-14
Acaa2	0.701619	-2.32127	0.292514	-7.93559	2.09497e-15	4.50631e-14
Arhgap33	1.28009	1.69794	0.213995	7.93448	2.1138e-15	4.53536e-14
Gpr37l1	3.13921	-1.19591	0.150837	-7.92845	2.21901e-15	4.74913e-14
Epha5	1.79237	1.62868	0.205874	7.91107	2.5519e-15	5.44789e-14
Gpm6a	12.7767	0.663991	0.0839761	7.9069	2.63884e-15	5.61941e-14
Pja2	6.77401	0.769641	0.0973868	7.90293	2.72433e-15	5.787e-14
Vipr2	1.00193	1.97879	0.250976	7.88438	3.16092e-15	6.6977e-14
Zfp385b	2.10499	1.44202	0.18295	7.88202	3.22141e-15	6.80893e-14
Gsta4	0.656928	-2.15746	0.273946	-7.87551	3.39356e-15	7.15504e-14
Sema3c	1.4706	1.56138	0.198337	7.87238	3.47946e-15	7.31803e-14
Lrrc40	1.84976	1.27985	0.162613	7.87053	3.5315e-15	7.40919e-14
Nrcam	2.82444	1.27932	0.162643	7.86582	3.66696e-15	7.65568e-14
Kif5a	5.15273	0.968424	0.123115	7.86604	3.66048e-15	7.65568e-14
Kcnab3	1.61205	1.62372	0.206447	7.86507	3.68903e-15	7.68293e-14
Stac2	1.51282	1.65987	0.211559	7.8459	4.29858e-15	8.93056e-14
Canx	7.30125	-0.705356	0.0899911	-7.83806	4.57543e-15	9.48261e-14
Dpp10	2.26169	1.38045	0.176169	7.83595	4.65317e-15	9.62032e-14
Mid1ip1	1.74402	-1.54992	0.197972	-7.82902	4.91676e-15	1.01407e-13
Msi2	5.33504	-1.05163	0.134584	-7.81397	5.54135e-15	1.14013e-13
Itm2c	11.4948	0.627432	0.0804021	7.80369	6.01248e-15	1.23408e-13
Pygb	2.03879	-1.32822	0.170602	-7.78553	6.94227e-15	1.4215e-13
Rapgef2	1.95417	1.32466	0.170976	7.74761	9.36418e-15	1.91281e-13
Col1a1	1.30724	-4.12654	0.533169	-7.73965	9.96933e-15	2.03155e-13
Vat1l	0.470604	-2.70689	0.35001	-7.73376	1.0442e-14	2.12279e-13
Fam102a	0.63807	-2.08776	0.27	-7.73247	1.05482e-14	2.13927e-13
Ubb	20.6447	0.492504	0.0638491	7.71355	1.22363e-14	2.47574e-13
Cd81	8.56456	-0.74685	0.0968817	-7.70889	1.26915e-14	2.56175e-13
Pde4d	2.65195	1.3145	0.170793	7.69645	1.39895e-14	2.81708e-13
Arhgap5	3.49573	-1.68102	0.218763	-7.68419	1.53971e-14	3.09322e-13
Mdh1	14.4345	0.638306	0.0830884	7.68225	1.56315e-14	3.13291e-13
Pitpnm3	2.40223	1.22961	0.160086	7.68094	1.57924e-14	3.15774e-13
Fxyd1	0.518714	-2.28124	0.297297	-7.67326	1.67683e-14	3.34503e-13
Etnk1	5.17411	-0.951729	0.124048	-7.67225	1.69005e-14	3.36352e-13
Serpinh1	0.603584	-2.20252	0.287174	-7.66963	1.72499e-14	3.42506e-13
Gm1821	13.2511	0.592121	0.077225	7.66749	1.75399e-14	3.47454e-13
Lbh	1.66724	-1.48299	0.193466	-7.66537	1.78313e-14	3.52406e-13
Fos	1.36375	1.62203	0.211759	7.6598	1.86225e-14	3.6719e-13
S100a6	0.497769	-2.8076	0.366886	-7.6525	1.97103e-14	3.87742e-13
Sik3	1.94859	1.26836	0.166132	7.63462	2.26489e-14	4.44523e-13
Atp2a2	7.4705	0.694775	0.0910564	7.63017	2.34445e-14	4.59082e-13
Zfhx4	0.706086	-2.61756	0.343856	-7.61237	2.69118e-14	5.25768e-13
Slc13a3	0.686168	-2.17796	0.286226	-7.60923	2.75723e-14	5.3744e-13
Fam65a	1.46563	1.61694	0.212652	7.60366	2.87864e-14	5.59824e-13
Col11a1	0.53145	-3.0823	0.405621	-7.59895	2.98548e-14	5.79279e-13
Arvcf	0.526043	-2.39424	0.315198	-7.59599	3.05448e-14	5.9132e-13
Dusp14	1.00368	1.68863	0.223706	7.54847	4.40399e-14	8.5064e-13
Selm	5.57851	0.874856	0.115939	7.54581	4.4947e-14	8.66197e-13
Ncam1	5.59906	-0.868373	0.115245	-7.53501	4.88303e-14	9.38908e-13
Cadps	4.89917	0.918648	0.121946	7.53324	4.94978e-14	9.496e-13
Sat1	0.735468	-1.94801	0.258957	-7.52251	5.37334e-14	1.02854e-12
Atp5g3	10.0509	0.5849	0.0777763	7.52029	5.46545e-14	1.04383e-12
Cds1	1.73789	1.41146	0.188159	7.5014	6.31385e-14	1.20316e-12
Ldhb	14.1734	0.542952	0.0724673	7.49237	6.76386e-14	1.28604e-12
Sfxn5	2.9594	-1.25998	0.168196	-7.49114	6.82756e-14	1.29526e-12
Dlx5	1.17602	1.58936	0.212513	7.4789	7.49474e-14	1.41867e-12
Cdc42ep4	0.578194	-2.40224	0.321353	-7.47541	7.69654e-14	1.45364e-12
Wwtr1	0.68687	-2.33047	0.312064	-7.46793	8.14657e-14	1.53523e-12
Caskin2	0.470051	-2.5857	0.347283	-7.44551	9.65706e-14	1.81235e-12
Tnfrsf19	0.553207	-2.37161	0.318531	-7.44547	9.65965e-14	1.81235e-12
Ngfrap1	4.91232	0.809369	0.108831	7.43692	1.03057e-13	1.92932e-12
Scg2	7.46077	0.94509	0.127281	7.42523	1.12585e-13	2.10306e-12
Ssfa2	1.16142	-1.7198	0.231689	-7.42287	1.1461e-13	2.13621e-12
Elavl3	4.46727	0.929883	0.125322	7.41992	1.17188e-13	2.17949e-12
Eif4a2	6.70954	0.715787	0.0964977	7.41766	1.19208e-13	2.21223e-12
Fmnl2	1.11581	-1.91599	0.258434	-7.41387	1.22663e-13	2.27139e-12
Phactr3	1.81465	1.39282	0.187969	7.40982	1.26474e-13	2.33689e-12
Ptrf	0.490951	-2.43638	0.328926	-7.40707	1.2912e-13	2.38061e-12
Eomes	1.71638	-1.99847	0.270043	-7.40057	1.35597e-13	2.49464e-12
Tbc1d9	1.81871	1.37392	0.185672	7.39971	1.3648e-13	2.50547e-12
Arl6ip1	4.11322	-0.926679	0.125309	-7.39515	1.41248e-13	2.58743e-12
Ppfia1	1.18684	-1.82418	0.247158	-7.38061	1.57568e-13	2.88018e-12
D1Ertd622e	1.32569	1.64338	0.222683	7.37991	1.58393e-13	2.88906e-12
Bai2	1.41373	1.4297	0.193885	7.37399	1.65596e-13	3.01398e-12
Frmd7	1.58743	1.37348	0.186282	7.37315	1.66647e-13	3.02665e-12
Chpt1	1.36409	-1.76345	0.239201	-7.37224	1.67781e-13	3.04077e-12
Nrsn1	8.85936	-0.994208	0.13487	-7.37159	1.68602e-13	3.04915e-12
H2afz	3.24817	0.983593	0.13344	7.37107	1.69266e-13	3.05467e-12
Kcna4	0.837594	1.84067	0.250127	7.35894	1.8538e-13	3.33841e-12
Mapre3	2.75901	1.08662	0.147933	7.34535	2.05222e-13	3.68794e-12
Cav2	0.690767	-2.09016	0.28509	-7.33157	2.27464e-13	4.07902e-12
Ddx17	7.58962	0.711263	0.0970219	7.33096	2.28518e-13	4.08065e-12
Arf1	4.73218	0.79301	0.108177	7.33068	2.28992e-13	4.08065e-12
Ankrd6	1.25448	1.57855	0.215325	7.33102	2.28415e-13	4.08065e-12
Dnajb5	1.13768	1.62393	0.221603	7.3281	2.33434e-13	4.15112e-12
Ildr2	2.35527	1.14837	0.156926	7.31791	2.51859e-13	4.46944e-12
Mgst1	1.02946	-2.01455	0.275306	-7.3175	2.52633e-13	4.47386e-12
Dcx	2.88463	1.24739	0.170524	7.31503	2.57318e-13	4.54737e-12
Cdhr1	7.51323	-1.25684	0.171877	-7.31241	2.62387e-13	4.62735e-12
Gjb6	1.00476	-1.85303	0.25354	-7.30864	2.69857e-13	4.74926e-12
Elmo1	2.18137	1.24444	0.170343	7.30545	2.76347e-13	4.85345e-12
Dock7	0.698704	-2.11447	0.289615	-7.30096	2.85732e-13	5.00796e-12
Mpp2	1.07607	1.67189	0.229078	7.29833	2.91352e-13	5.09597e-12
Chl1	0.587594	-2.74068	0.375542	-7.29792	2.92244e-13	5.10109e-12
Sall1	1.9311	1.29725	0.178107	7.28353	3.25186e-13	5.66449e-12
Dmd	1.40231	-1.48247	0.203785	-7.2747	3.47181e-13	6.03528e-12
Notch2	1.17244	-1.65883	0.228129	-7.27145	3.5566e-13	6.17008e-12
Tceal6	2.45384	1.24061	0.170637	7.27045	3.58298e-13	6.20322e-12
Ubald1	1.63755	1.47442	0.202997	7.26326	3.77875e-13	6.52889e-12
Rasa3	2.11554	1.1254	0.155089	7.25653	3.97161e-13	6.84821e-12
Khdrbs1	4.11737	0.879109	0.121448	7.23857	4.5343e-13	7.80267e-12
Slc7a2	0.671135	-2.29403	0.31712	-7.23395	4.69142e-13	8.05676e-12
Abhd4	1.26195	-1.69687	0.234998	-7.22078	5.16892e-13	8.85893e-12
Pgbd5	1.52266	1.51764	0.210302	7.21649	5.33472e-13	9.12473e-12
Chd3	6.49248	0.77125	0.106901	7.21458	5.40994e-13	9.23484e-12
Klc1	9.23653	0.636544	0.0882673	7.21155	5.53186e-13	9.42407e-12
Mtss1l	2.43323	-1.33478	0.185574	-7.19273	6.35079e-13	1.07976e-11
Zbtb20	0.808743	-2.20251	0.306603	-7.18359	6.79053e-13	1.15223e-11
Abca5	0.55675	-2.08499	0.290305	-7.18206	6.86672e-13	1.16284e-11
Rtn3	14.4982	0.537492	0.0749419	7.17212	7.38428e-13	1.248e-11
Caly	2.24004	1.20135	0.167721	7.16278	7.9058e-13	1.3335e-11
Lamc1	0.441507	-2.42039	0.337947	-7.16204	7.94826e-13	1.33801e-11
Fasn	4.08953	-0.891124	0.124485	-7.15849	8.15733e-13	1.3678e-11
Pmp22	0.751099	-1.97079	0.275304	-7.15859	8.15114e-13	1.3678e-11
Rcn2	3.72107	-1.12456	0.15742	-7.1437	9.08491e-13	1.52034e-11
Col1a2	1.00125	-4.04603	0.566839	-7.13788	9.47785e-13	1.58299e-11
Myt1l	2.98908	1.10349	0.154876	7.12497	1.04105e-12	1.73536e-11
Rplp1	19.7316	-0.435949	0.0612355	-7.11923	1.08535e-12	1.80566e-11
Zfand5	3.88782	0.931158	0.130832	7.11719	1.10149e-12	1.82895e-11
Dlgap4	2.30702	1.24854	0.175457	7.11594	1.1115e-12	1.84198e-11
Glo1	2.13556	-1.24879	0.175506	-7.11534	1.11641e-12	1.84652e-11
Stom	0.409384	-2.66777	0.37644	-7.08684	1.3721e-12	2.26503e-11
Foxd3	0.426421	-3.75317	0.529748	-7.08482	1.39223e-12	2.29381e-11
Slc1a3	15.6809	-0.761488	0.107581	-7.07825	1.45991e-12	2.40067e-11
Serinc3	5.52062	-0.740642	0.104663	-7.07647	1.47875e-12	2.42697e-11
Atp1b2	5.62374	-0.763711	0.108158	-7.06109	1.65198e-12	2.70607e-11
Myl9	0.52124	-2.48074	0.351971	-7.04815	1.81312e-12	2.96433e-11
Ip6k2	1.39345	1.42881	0.202771	7.04641	1.83587e-12	2.99577e-11
Cacng5	1.7176	1.41031	0.200364	7.03874	1.93985e-12	3.15939e-11
Adam11	0.7833	-2.00292	0.284898	-7.03031	2.06069e-12	3.3498e-11
Sp9	2.22677	1.32629	0.188814	7.02432	2.15116e-12	3.4902e-11
Atp6v1d	3.73716	0.940278	0.133911	7.02168	2.19219e-12	3.55001e-11
Mrpl3	1.59961	1.35424	0.192883	7.02104	2.20223e-12	3.55951e-11
Tmem35	1.09153	1.57355	0.224436	7.01115	2.36369e-12	3.81325e-11
Atp5l	4.25837	0.828692	0.118275	7.0065	2.44355e-12	3.93462e-11
Lsm14b	2.15488	1.17006	0.16703	7.00513	2.46764e-12	3.96592e-11
Cpt1a	0.607962	-2.12236	0.303083	-7.00256	2.51327e-12	4.03164e-11
Efna5	0.489629	-2.305	0.329238	-7.00104	2.54078e-12	4.06811e-11
Sh3glb2	2.25587	1.17079	0.167488	6.99029	2.74325e-12	4.38406e-11
Reln	3.71164	-1.35227	0.193523	-6.98764	2.79547e-12	4.45913e-11
Cntnap4	0.70957	1.77896	0.254625	6.98659	2.81641e-12	4.48414e-11
Gnb5	2.65189	1.05494	0.151024	6.98522	2.84404e-12	4.51969e-11
Rasgrf2	1.64935	1.43246	0.205249	6.97914	2.96985e-12	4.71083e-11
Tmem176b	0.669601	-1.91359	0.274327	-6.97559	3.04588e-12	4.82246e-11
Hsd17b11	1.72316	-1.26455	0.181525	-6.96626	3.25467e-12	5.14347e-11
Itga7	0.391361	-2.57892	0.371098	-6.94944	3.66743e-12	5.78503e-11
Smpdl3a	0.795231	-1.96655	0.283183	-6.94445	3.79934e-12	5.98203e-11
Rasa1	2.39475	1.15735	0.166716	6.94206	3.86415e-12	6.07284e-11
Rasgrf1	3.4469	0.925803	0.133461	6.9369	4.00793e-12	6.28721e-11
Dlx6as1	1.34935	1.46687	0.211565	6.93345	4.10693e-12	6.43067e-11
Hspa2	1.64184	1.42219	0.205514	6.92017	4.51103e-12	7.05046e-11
Metrn	1.38584	-1.51226	0.218546	-6.91964	4.52794e-12	7.06392e-11
Vstm4	0.399806	-3.19288	0.461567	-6.91749	4.59729e-12	7.159e-11
Fam213b	0.549065	-2.34644	0.33932	-6.91512	4.67453e-12	7.26599e-11
Pde5a	0.574229	-2.37092	0.343006	-6.91218	4.77276e-12	7.3917e-11
Jup	1.92757	1.20512	0.174341	6.91241	4.76483e-12	7.3917e-11
Sh3glb1	1.35076	-1.57466	0.227827	-6.91167	4.7899e-12	7.40479e-11
Pacsin2	2.86931	1.05569	0.152978	6.90093	5.16617e-12	7.972e-11
Mlf2	5.73905	0.733303	0.106344	6.89555	5.36573e-12	8.26497e-11
Cdk5r2	2.03627	1.22129	0.177171	6.89331	5.45077e-12	8.3808e-11
C2cd2l	1.11004	1.55219	0.225326	6.88866	5.63214e-12	8.64406e-11
Beta-s	16.476	-2.2554	0.327431	-6.88817	5.65138e-12	8.65799e-11
Cplx2	2.19115	1.26774	0.1841	6.88613	5.73307e-12	8.76737e-11
Col16a1	0.354636	-2.73925	0.397883	-6.88456	5.79675e-12	8.84888e-11
Osbpl1a	1.72125	-1.573	0.228603	-6.88089	5.94795e-12	9.06345e-11
Epb4.1l2	0.783223	-1.83375	0.266561	-6.8793	6.01486e-12	9.14903e-11
S100a10	1.37858	1.47216	0.214076	6.87682	6.12037e-12	9.29293e-11
Twsg1	0.645225	-2.00253	0.29147	-6.87047	6.39906e-12	9.69879e-11
Zfr	6.32783	0.700552	0.102	6.86815	6.50386e-12	9.84012e-11
Tns3	0.917894	-1.84339	0.268809	-6.8576	7.00259e-12	1.05759e-10
Grm5	1.51882	1.41298	0.20654	6.84118	7.85439e-12	1.18414e-10
Junb	1.51912	1.39874	0.204494	6.84002	7.91806e-12	1.19163e-10
D4Wsu53e	3.96258	0.799895	0.117224	6.82362	8.87769e-12	1.33369e-10
Sdc4	0.47757	-2.28801	0.33544	-6.82092	9.04595e-12	1.35657e-10
Suclg2	0.543219	-2.11721	0.310882	-6.81033	9.73726e-12	1.45768e-10
Ppp3cb	4.20918	0.849768	0.12481	6.8085	9.8619e-12	1.47375e-10
Lifr	0.960677	-1.78708	0.262499	-6.80796	9.89903e-12	1.47671e-10
Epha4	1.16737	1.53752	0.226079	6.8008	1.0404e-11	1.54661e-10
Grik5	3.39372	0.889333	0.130765	6.80101	1.03885e-11	1.54661e-10
D430019H16Rik	1.24675	1.49368	0.219706	6.79857	1.05663e-11	1.56801e-10
Dlx2	1.74319	1.32178	0.194428	6.79828	1.05877e-11	1.56845e-10
Shroom2	1.82091	1.21836	0.17936	6.79279	1.09988e-11	1.62652e-10
Aebp1	0.390453	-3.03477	0.447302	-6.78461	1.16404e-11	1.71842e-10
Ugdh	0.658878	-1.93684	0.285617	-6.78124	1.19148e-11	1.75588e-10
Usp54	0.680494	-1.77252	0.261524	-6.77768	1.22124e-11	1.79664e-10
Ncs1	1.58954	1.5234	0.22489	6.77398	1.25284e-11	1.83995e-10
Scg5	5.21767	0.798314	0.118046	6.76273	1.35417e-11	1.98534e-10
Fam102b	1.55621	1.45049	0.2148	6.75277	1.45047e-11	2.12048e-10
Heyl	0.427138	-3.31129	0.490366	-6.75269	1.45132e-11	2.12048e-10
Thbs2	0.390222	-2.73888	0.40651	-6.73755	1.6108e-11	2.34945e-10
Igsf3	0.936458	1.63141	0.242323	6.7324	1.66886e-11	2.42998e-10
Gdpd5	0.927379	1.63878	0.243769	6.72266	1.78436e-11	2.59372e-10
Nbl1	0.663052	-2.14427	0.319587	-6.7095	1.95292e-11	2.8339e-10
Mgll	2.42418	-1.20332	0.179463	-6.70513	2.01224e-11	2.91501e-10
Camk1d	1.51927	1.4312	0.213528	6.70266	2.04665e-11	2.95983e-10
Rnf220	2.50471	1.0456	0.156027	6.70143	2.06391e-11	2.97973e-10
Jam3	0.803973	-1.65836	0.24784	-6.69127	2.21238e-11	3.18867e-10
Cttnbp2	2.2992	1.09276	0.16333	6.69051	2.22398e-11	3.19997e-10
Hapln1	0.761062	-2.20153	0.329124	-6.68907	2.2459e-11	3.22607e-10
Ywhaq	7.39979	0.660872	0.0988348	6.68663	2.28371e-11	3.27485e-10
Rlbp1	0.635949	-2.00472	0.299906	-6.68449	2.3173e-11	3.31743e-10
Kif1a	5.39733	0.806723	0.120753	6.68075	2.37716e-11	3.39742e-10
Gpr56	1.71732	-1.2043	0.18058	-6.66904	2.57476e-11	3.67366e-10
Got2	2.51262	1.04366	0.15666	6.66197	2.7019e-11	3.84863e-10
Cadm3	2.07874	1.1582	0.174007	6.65605	2.81277e-11	3.99986e-10
S100a1	2.47797	-1.1122	0.16749	-6.64039	3.12853e-11	4.44147e-10
Tspan13	1.55431	-1.36149	0.205054	-6.63964	3.14444e-11	4.45663e-10
Fyco1	1.07032	-1.61178	0.242819	-6.63777	3.18468e-11	4.50617e-10
Ywhaz	7.46765	0.687786	0.103632	6.63684	3.20489e-11	4.52724e-10
Atp1a3	3.73027	0.947252	0.142742	6.6361	3.22088e-11	4.54229e-10
Crtc1	1.26764	1.51952	0.229007	6.63528	3.23897e-11	4.56026e-10
Ctnnbip1	1.16992	-1.70571	0.257172	-6.63258	3.29876e-11	4.63677e-10
Sox5	0.573663	-2.10892	0.318182	-6.62803	3.40188e-11	4.77384e-10
Ppp3ca	5.26768	0.847479	0.12807	6.61731	3.65796e-11	5.12476e-10
Purb	16.5217	0.605884	0.091668	6.60955	3.85496e-11	5.39187e-10
Fn1	1.32542	-1.4171	0.214475	-6.60731	3.91368e-11	5.46504e-10
Grin3a	0.4725	-2.47853	0.375426	-6.60193	4.0585e-11	5.65798e-10
Mkl2	2.12734	1.16816	0.177119	6.59532	4.24331e-11	5.90597e-10
Mt2	3.57168	-1.03041	0.156426	-6.5872	4.48209e-11	6.22814e-10
Cd9	1.25572	-1.47343	0.223882	-6.58131	4.66335e-11	6.46945e-10
Tpcn1	0.510224	-1.9775	0.300787	-6.57444	4.88359e-11	6.76397e-10
Vdac1	6.06026	0.697244	0.106062	6.57394	4.90006e-11	6.77576e-10
Dlg4	1.87038	1.2199	0.185576	6.57358	4.91189e-11	6.78111e-10
Ablim1	1.69154	1.34066	0.204853	6.54449	5.96979e-11	8.22827e-10
Fgf13	1.53764	1.40808	0.215237	6.54198	6.07092e-11	8.35413e-10
Cdk14	3.82682	0.896253	0.137235	6.53079	6.5425e-11	8.98855e-10
Asrgl1	2.06467	-1.27008	0.194873	-6.51751	7.14856e-11	9.80538e-10
Lamb2	0.485552	-2.13253	0.32736	-6.51433	7.30145e-11	9.99899e-10
Hs6st2	1.14629	1.41848	0.217813	6.51239	7.39632e-11	1.01127e-09
Snph	2.00768	1.16319	0.178858	6.50343	7.85082e-11	1.07169e-09
Sept4	1.68311	1.3376	0.20596	6.49444	8.33452e-11	1.1359e-09
Cbx6	3.98932	0.774845	0.119345	6.4925	8.44228e-11	1.14874e-09
Map7d1	4.05161	0.846994	0.130736	6.47865	9.25496e-11	1.25732e-09
Rtn4	11.9896	0.560374	0.0865385	6.47543	9.45449e-11	1.28238e-09
Gpr162	1.77521	1.21782	0.188172	6.47186	9.68053e-11	1.31095e-09
Afap1l2	0.376304	-2.64239	0.409193	-6.45756	1.06402e-10	1.43862e-09
Serpine2	6.45889	-0.786862	0.121872	-6.45649	1.07161e-10	1.44552e-09
Kcnb2	0.821501	1.69659	0.262779	6.45636	1.07252e-10	1.44552e-09
Eci2	0.863604	-1.65386	0.256211	-6.45506	1.08174e-10	1.45565e-09
Plekha2	1.23001	1.4218	0.220279	6.45454	1.08547e-10	1.45837e-09
Ntrk2	5.68775	-0.78995	0.122554	-6.44572	1.15051e-10	1.54331e-09
Serpina3n	0.379159	-2.93003	0.455805	-6.42825	1.2908e-10	1.72878e-09
Nmb	1.98137	-1.47676	0.229763	-6.42731	1.29883e-10	1.73681e-09
Tspan7	18.6652	0.456471	0.0710886	6.42115	1.35251e-10	1.80575e-09
Gm5506	4.31011	0.804408	0.125535	6.40782	1.47617e-10	1.96776e-09
Dip2c	1.43897	1.37624	0.214797	6.40716	1.48252e-10	1.97314e-09
Dpf1	1.22975	1.42841	0.223096	6.40267	1.52678e-10	2.02888e-09
Dclk2	1.77201	1.17744	0.183945	6.40101	1.5435e-10	2.04791e-09
Got1	2.38235	1.23301	0.192825	6.39447	1.61102e-10	2.13416e-09
Slc1a2	21.5927	0.685039	0.107372	6.38005	1.77025e-10	2.34145e-09
Dctn1	2.13998	1.0979	0.172176	6.37661	1.81047e-10	2.39094e-09
Prps1	1.04189	1.56257	0.24529	6.37028	1.88678e-10	2.48786e-09
Rhoa	2.69085	-0.901369	0.14186	-6.35395	2.09852e-10	2.76279e-09
Prkar1b	3.09374	1.0091	0.158901	6.3505	2.1461e-10	2.82106e-09
Abca1	1.60528	-1.19275	0.187875	-6.34864	2.17221e-10	2.85098e-09
Spon1	1.2899	-1.51204	0.238212	-6.34744	2.18929e-10	2.86898e-09
Fgfr1	1.73283	-1.19044	0.18795	-6.33385	2.39125e-10	3.12883e-09
Slc25a23	3.94086	0.822194	0.129837	6.33249	2.41235e-10	3.14862e-09
Sh3pxd2b	0.482843	-2.1826	0.344671	-6.3324	2.41377e-10	3.14862e-09
Dnajc1	0.518306	-2.05729	0.324925	-6.33158	2.42669e-10	3.16063e-09
Tiam1	2.95283	0.907886	0.143825	6.31242	2.74704e-10	3.57241e-09
6430571L13Rik	0.720316	1.63415	0.258908	6.31169	2.76008e-10	3.5839e-09
Neat1	0.672917	-1.86672	0.29582	-6.31032	2.78461e-10	3.61024e-09
Plat	0.553288	-1.95484	0.310127	-6.30335	2.91284e-10	3.77075e-09
Rbfox2	3.7376	0.859219	0.136548	6.29242	3.12552e-10	4.03994e-09
Cyp2j9	0.852285	-1.67951	0.267184	-6.28594	3.25877e-10	4.20579e-09
Lmtk3	1.54076	1.25243	0.199623	6.27398	3.51944e-10	4.53533e-09
Tspan3	8.73659	-0.55403	0.0884874	-6.26111	3.82235e-10	4.91825e-09
Vwa1	0.385717	-2.01129	0.321308	-6.25968	3.85771e-10	4.95626e-09
Tjp1	1.46514	-1.23563	0.197432	-6.25851	3.88666e-10	4.98593e-09
Calm3	11.4253	0.489564	0.0782536	6.25613	3.94653e-10	5.05511e-09
Erbb2ip	1.73382	-1.23631	0.197758	-6.25162	4.06221e-10	5.19548e-09
Plekha1	1.49235	1.25407	0.200917	6.24174	4.32742e-10	5.52639e-09
Tceal3	2.68144	0.924057	0.148059	6.24114	4.34383e-10	5.53904e-09
Pitpnc1	0.981736	-1.64236	0.263197	-6.24005	4.3744e-10	5.56967e-09
Sec14l1	3.36615	0.858852	0.137689	6.23764	4.44227e-10	5.64765e-09
Grasp	0.863395	1.54492	0.248009	6.22927	4.68602e-10	5.94867e-09
Alcam	0.994755	-1.66102	0.2669	-6.22336	4.86629e-10	6.16831e-09
Hap1	3.10264	0.877474	0.141234	6.2129	5.20143e-10	6.57356e-09
Gab1	0.547016	-2.05077	0.330082	-6.21293	5.20071e-10	6.57356e-09
Cyp2a5	1.13518	-4.48839	0.723259	-6.20578	5.44265e-10	6.86822e-09
Vstm2a	1.61717	1.17834	0.189959	6.20317	5.53378e-10	6.97289e-09
Itih5	0.774031	-1.87995	0.30318	-6.20077	5.61877e-10	7.06953e-09
Sp8	3.24948	0.918562	0.148352	6.19178	5.9487e-10	7.47361e-09
Prickle1	1.13807	1.49729	0.24192	6.18921	6.0466e-10	7.58542e-09
Tbc1d9b	1.33184	-1.34301	0.217323	-6.17978	6.41929e-10	8.04111e-09
Rab31	0.924174	-1.52926	0.247493	-6.17898	6.45174e-10	8.06988e-09
Notch1	0.690323	-1.76793	0.286278	-6.17558	6.59215e-10	8.23343e-09
Hnrnpc	3.87707	0.733674	0.119053	6.16259	7.15646e-10	8.92515e-09
Fam20c	2.46567	1.04664	0.170221	6.1487	7.81188e-10	9.7283e-09
Tspyl4	6.22766	0.681724	0.110943	6.14482	8.00556e-10	9.95495e-09
Gnai2	4.19562	-0.776415	0.126492	-6.13805	8.35418e-10	1.03733e-08
Pde4a	2.07483	1.0627	0.173217	6.13506	8.51254e-10	1.05546e-08
Rhobtb3	0.805761	-1.7588	0.286704	-6.13456	8.53969e-10	1.05728e-08
Dab2ip	0.469003	-2.09695	0.341887	-6.13347	8.59845e-10	1.06301e-08
Pgk1	5.98162	0.66987	0.109423	6.12186	9.249e-10	1.14178e-08
Cat	0.713687	-1.7196	0.281061	-6.11824	9.4615e-10	1.16464e-08
Lrig1	0.896474	-1.56301	0.255462	-6.11836	9.45462e-10	1.16464e-08
Clca1	0.49901	-3.59325	0.587781	-6.11324	9.76265e-10	1.19997e-08
Tcp11l2	1.2672	1.38605	0.227157	6.10172	1.04936e-09	1.28796e-08
Zyx	1.08089	1.36013	0.223329	6.09026	1.12729e-09	1.38162e-08
Nrarp	0.430543	-2.35276	0.386553	-6.0865	1.15408e-09	1.41242e-08
Epn1	3.54849	0.812228	0.133588	6.08008	1.2012e-09	1.46798e-08
Sypl	1.28758	-1.28692	0.2119	-6.07325	1.25346e-09	1.52965e-08
Adcy2	1.72895	1.10242	0.18153	6.07293	1.25594e-09	1.53049e-08
Rin2	0.611922	-1.83661	0.302517	-6.0711	1.27039e-09	1.54588e-08
Npc2	1.23699	-1.32645	0.218512	-6.07039	1.27601e-09	1.55051e-08
Neto1	0.604638	1.76758	0.291284	6.06823	1.29329e-09	1.56926e-08
Ahi1	3.72101	0.82369	0.135796	6.06563	1.31441e-09	1.59263e-08
Plekha4	0.359768	-3.45427	0.56952	-6.06523	1.31767e-09	1.59431e-08
Cnih2	1.78399	1.18404	0.195343	6.06133	1.34997e-09	1.63108e-08
Cgnl1	0.376398	-2.42462	0.400143	-6.0594	1.36634e-09	1.64851e-08
Mapk8ip3	3.51586	0.815074	0.134594	6.05581	1.39713e-09	1.68328e-08
AI593442	0.618746	-1.95967	0.324011	-6.04815	1.46519e-09	1.76279e-08
Stmn3	8.60934	0.665709	0.110126	6.045	1.49409e-09	1.79501e-08
Cmtm6	0.488947	-2.06233	0.341648	-6.0364	1.57591e-09	1.89065e-08
Prickle2	1.35441	1.29754	0.215341	6.02549	1.68597e-09	2.01984e-08
Trank1	1.52321	1.27282	0.21127	6.02461	1.69519e-09	2.02519e-08
Cald1	0.600783	-1.93052	0.32043	-6.02477	1.69347e-09	2.02519e-08
Bcl2	1.02509	-1.58894	0.264158	-6.01512	1.79755e-09	2.14448e-08
Shisa9	1.91764	-1.3932	0.231832	-6.0095	1.86096e-09	2.21701e-08
Cox4i1	13.6159	0.442095	0.0736222	6.00491	1.91437e-09	2.27746e-08
Cxx1a	3.66865	0.77502	0.129132	6.00176	1.95192e-09	2.31889e-08
Fam3c	1.63587	-1.12681	0.187757	-6.00143	1.95585e-09	2.32032e-08
Sept9	0.38163	-2.27503	0.379433	-5.99587	2.024e-09	2.39783e-08
Amph	3.0539	0.943485	0.157446	5.99245	2.067e-09	2.44537e-08
Axl	1.02699	-1.57716	0.263283	-5.99036	2.09375e-09	2.47359e-08
Pi4ka	3.09794	0.843793	0.140913	5.98804	2.12389e-09	2.50572e-08
Trafd1	1.21843	1.25505	0.209649	5.98643	2.14499e-09	2.52711e-08
Ak1	1.50097	1.14266	0.190887	5.98604	2.15014e-09	2.52969e-08
Fads1	3.20664	-0.928461	0.15528	-5.97926	2.24157e-09	2.63362e-08
Azin1	4.09864	0.795151	0.133061	5.97583	2.28921e-09	2.68589e-08
Nap1l1	3.46321	0.738508	0.123613	5.97434	2.31028e-09	2.70688e-08
Ola1	1.83389	1.07242	0.179518	5.97387	2.31691e-09	2.71091e-08
Enho	1.84815	-1.1795	0.197475	-5.97289	2.33093e-09	2.72357e-08
Atp6v0e2	2.40478	0.930505	0.155826	5.97143	2.35186e-09	2.74427e-08
Ptov1	3.24705	0.822749	0.137816	5.96993	2.37354e-09	2.76577e-08
Mllt11	3.0439	0.90334	0.151321	5.96968	2.37724e-09	2.7663e-08
Myl12a	0.902505	-1.31722	0.22083	-5.96487	2.44825e-09	2.84504e-08
Rap2a	1.57844	1.17495	0.197068	5.96216	2.4893e-09	2.88488e-08
Necab2	1.60943	1.34696	0.225915	5.96224	2.48797e-09	2.88488e-08
Plxnb1	0.830658	-1.57226	0.263737	-5.96148	2.49967e-09	2.89296e-08
Smap2	1.21701	1.24192	0.208654	5.95206	2.64788e-09	3.06033e-08
Arx	2.23303	1.04469	0.175573	5.95018	2.6784e-09	3.09142e-08
Cacna1g	1.27158	1.362	0.229177	5.94299	2.79874e-09	3.22594e-08
Wasf1	2.5312	0.97166	0.163511	5.94248	2.8074e-09	3.23154e-08
Ppp1r9b	3.70664	0.837302	0.140916	5.94183	2.8185e-09	3.23994e-08
Rap1gap	1.26075	-1.28743	0.216738	-5.94001	2.85008e-09	3.27183e-08
D3Bwg0562e	3.24466	0.795445	0.133974	5.93733	2.89708e-09	3.32131e-08
Atp5d	7.73546	0.5591	0.0943727	5.92438	3.13481e-09	3.58902e-08
Meis1	0.58983	1.67514	0.283276	5.91346	3.34989e-09	3.83012e-08
Cd200	0.732594	-1.67325	0.28317	-5.90899	3.44218e-09	3.93036e-08
Foxg1	2.35223	1.0274	0.173878	5.90873	3.44746e-09	3.93112e-08
Kank1	0.597735	-1.83631	0.311132	-5.90202	3.59071e-09	4.08899e-08
Rpl15	4.56551	0.681921	0.11556	5.90104	3.61222e-09	4.10799e-08
Ncor2	2.2527	0.975861	0.165457	5.89796	3.68018e-09	4.17971e-08
Bap1	1.53678	1.21443	0.206106	5.89229	3.80875e-09	4.31997e-08
Usp2	1.4405	1.20111	0.203925	5.88993	3.86362e-09	4.37637e-08
Nsf	4.3088	0.79022	0.13425	5.88616	3.9527e-09	4.47133e-08
Lgals3bp	0.450271	-1.90798	0.324299	-5.88341	4.01904e-09	4.54034e-08
Serinc1	10.8484	0.49531	0.0842538	5.87879	4.13282e-09	4.6627e-08
Rnd3	1.1678	-1.51994	0.259138	-5.86536	4.48172e-09	5.04964e-08
Ddhd1	1.0075	-1.42053	0.242309	-5.86246	4.56057e-09	5.1317e-08
Fam155a	1.1636	1.41252	0.241167	5.85701	4.71261e-09	5.29578e-08
Iqgap1	0.512149	-1.87653	0.321352	-5.83948	5.23635e-09	5.87658e-08
Tpm1	2.41456	0.959659	0.164406	5.83711	5.31143e-09	5.953e-08
Dynlt3	1.67147	-1.23776	0.212372	-5.82824	5.60155e-09	6.26991e-08
Lphn1	2.44259	0.942848	0.161849	5.82547	5.69514e-09	6.3663e-08
Rrp1	2.00004	1.10832	0.190357	5.82233	5.80317e-09	6.47856e-08
St6gal1	0.414089	-1.93354	0.332222	-5.82004	5.88349e-09	6.55963e-08
Cxx1c	2.28404	0.869858	0.149636	5.81314	6.13107e-09	6.82672e-08
Usp46	1.85185	1.2067	0.20769	5.81007	6.24472e-09	6.94419e-08
Prss23	1.45494	-1.23136	0.212021	-5.8077	6.33385e-09	7.03412e-08
Zfp385a	0.822161	-1.45547	0.250768	-5.80405	6.47334e-09	7.17968e-08
Actr3	2.42815	0.895416	0.154343	5.80145	6.57425e-09	7.28212e-08
Slc3a2	1.55434	-1.0073	0.173672	-5.79998	6.63243e-09	7.33702e-08
Sorbs2	1.55013	-1.24502	0.214775	-5.79686	6.75691e-09	7.46503e-08
Ugcg	1.65877	1.09332	0.188837	5.78977	7.04834e-09	7.75926e-08
Rab8b	0.735246	-1.48291	0.256117	-5.78998	7.03947e-09	7.75926e-08
Bmpr1a	1.18777	-1.37112	0.23682	-5.78972	7.05056e-09	7.75926e-08
Tceal5	1.47205	1.31191	0.226642	5.78846	7.10346e-09	7.80739e-08
Gabarapl2	4.68335	0.632415	0.109282	5.78699	7.16594e-09	7.86591e-08
Bsn	2.10974	1.11109	0.192052	5.78536	7.23567e-09	7.93223e-08
Itgb1	0.951249	-1.36803	0.236589	-5.78229	7.36921e-09	8.05789e-08
Ryr2	2.16207	1.00084	0.173088	5.78229	7.36892e-09	8.05789e-08
Habp4	1.81144	1.06078	0.183788	5.77174	7.84554e-09	8.56773e-08
Dpp6	1.3499	1.24819	0.216337	5.76964	7.94434e-09	8.66452e-08
Cycs	4.03873	0.685386	0.118972	5.76092	8.3657e-09	9.11241e-08
Pitpnm2	1.6352	1.06235	0.184601	5.75486	8.67127e-09	9.43319e-08
Pdxp	1.95047	0.980327	0.170358	5.75452	8.68877e-09	9.44017e-08
C4b	0.680767	-1.62746	0.282846	-5.75389	8.7211e-09	9.46322e-08
Adam23	1.08451	-1.30868	0.22765	-5.74865	8.99577e-09	9.74885e-08
Sema3d	0.371445	-2.35425	0.409597	-5.74772	9.04553e-09	9.79032e-08
Rrbp1	1.10633	-1.36674	0.238134	-5.73937	9.50272e-09	1.02721e-07
Clip3	4.75549	0.700435	0.122084	5.73731	9.61918e-09	1.03848e-07
Rhoc	0.508626	-1.97857	0.345102	-5.73329	9.85017e-09	1.06207e-07
Cyc1	4.82223	0.646513	0.112811	5.73092	9.98892e-09	1.07567e-07
Cxx1b	2.80267	0.831138	0.145278	5.72102	1.05889e-08	1.13884e-07
Camk2g	2.6952	0.888609	0.155382	5.71886	1.07238e-08	1.1519e-07
Pdhb	3.31258	0.837915	0.146622	5.71481	1.09826e-08	1.17821e-07
Gabrd	0.819621	1.53362	0.268392	5.71409	1.10292e-08	1.17876e-07
Mast3	1.22152	1.20178	0.210305	5.71444	1.10068e-08	1.17876e-07
Aco2	4.19269	0.706946	0.123719	5.71413	1.10268e-08	1.17876e-07
Hnrnph1	5.61618	0.59824	0.104719	5.71282	1.11119e-08	1.18462e-07
Mff	4.46482	0.696891	0.121987	5.71283	1.11113e-08	1.18462e-07
Per1	1.33518	1.1758	0.205922	5.70995	1.13009e-08	1.20326e-07
Cacna1i	1.08269	1.27309	0.223197	5.7039	1.17097e-08	1.24524e-07
Ado	1.55891	1.13012	0.198346	5.69771	1.21424e-08	1.28964e-07
Ski	2.38896	0.909339	0.159617	5.697	1.21936e-08	1.29347e-07
Tor1aip1	0.722112	-1.47485	0.258997	-5.69446	1.23765e-08	1.31124e-07
Galnt1	1.13589	-1.3228	0.232359	-5.69292	1.24885e-08	1.32146e-07
Zmiz2	1.81828	1.00918	0.17736	5.69001	1.27035e-08	1.34254e-07
Anks1b	4.30601	0.722089	0.126942	5.68832	1.28294e-08	1.35416e-07
Elmo2	3.57421	0.757985	0.133388	5.68254	1.3271e-08	1.39904e-07
Cox6c	10.236	0.481815	0.0848045	5.68148	1.33536e-08	1.40601e-07
Mapt	3.29236	0.869839	0.153196	5.67794	1.36327e-08	1.43362e-07
Tcn2	0.609132	-1.66592	0.293582	-5.67447	1.39121e-08	1.4612e-07
Kcnq2	1.57564	1.1583	0.20437	5.66764	1.44774e-08	1.5187e-07
Dgkz	1.70077	1.06844	0.188535	5.66708	1.45249e-08	1.52181e-07
Ddt	0.961778	-1.42968	0.252368	-5.66509	1.46951e-08	1.53775e-07
Golga7	1.50303	-1.07758	0.190346	-5.66117	1.50341e-08	1.5713e-07
Tln2	0.925516	1.39782	0.246927	5.66086	1.50616e-08	1.57224e-07
Ppargc1a	1.69525	1.12579	0.199011	5.65694	1.54099e-08	1.60662e-07
Acadl	0.75985	-1.6311	0.288467	-5.65436	1.56424e-08	1.62887e-07
Scn3a	1.48275	1.15967	0.205241	5.65028	1.60184e-08	1.66599e-07
Nppa	0.344002	-2.04207	0.361495	-5.64896	1.61419e-08	1.67679e-07
Vamp3	0.761949	-1.48495	0.262925	-5.6478	1.62512e-08	1.68608e-07
Bcar3	0.391766	-2.05766	0.365206	-5.63424	1.75835e-08	1.82209e-07
Bag5	0.967373	1.33301	0.23687	5.62759	1.82743e-08	1.89138e-07
Ptprd	3.31549	-1.03873	0.184655	-5.62527	1.85217e-08	1.91466e-07
Mapkapk2	0.621102	-1.62357	0.288668	-5.62434	1.86215e-08	1.92264e-07
Fbxw7	2.48355	0.932257	0.165761	5.62412	1.86461e-08	1.92285e-07
Clip4	1.28233	1.22065	0.217179	5.62046	1.90445e-08	1.9592e-07
Col12a1	0.360874	-3.36895	0.599396	-5.62057	1.90326e-08	1.9592e-07
Ip6k1	2.36834	0.860368	0.153115	5.61909	1.91962e-08	1.97241e-07
Trp53inp1	0.550426	-1.76019	0.313404	-5.61637	1.95011e-08	2.00133e-07
Pdpk1	1.64572	1.08563	0.193315	5.61583	1.95617e-08	2.00513e-07
Zhx1	1.43815	-1.08209	0.192793	-5.6127	1.99197e-08	2.03938e-07
Lamp5	1.05728	1.29354	0.23056	5.61043	2.01823e-08	2.06378e-07
Sv2a	2.84392	1.03014	0.183665	5.6088	2.03734e-08	2.08083e-07
Ctsh	0.355567	-2.22544	0.396847	-5.6078	2.04913e-08	2.09036e-07
Slc2a3	1.56817	1.05477	0.188116	5.60702	2.05842e-08	2.09732e-07
Lgr5	1.37218	1.18338	0.211113	5.60543	2.07743e-08	2.11416e-07
Rundc3a	3.03634	0.834189	0.148831	5.60495	2.08319e-08	2.11749e-07
Pcdh10	3.67393	0.806618	0.144096	5.59776	2.17135e-08	2.20448e-07
Uba1	3.27201	0.781711	0.139691	5.596	2.1935e-08	2.22431e-07
Arrb1	3.01558	-0.936119	0.167355	-5.59362	2.22385e-08	2.24973e-07
Mgp	0.466523	-2.46879	0.441356	-5.59365	2.22343e-08	2.24973e-07
Iqsec2	1.11689	1.26795	0.226809	5.59039	2.26557e-08	2.28922e-07
6330403K07Rik	8.23642	0.570944	0.10223	5.58492	2.33813e-08	2.35974e-07
Cpeb2	0.475178	-1.98697	0.35586	-5.58358	2.35617e-08	2.37513e-07
Nab2	0.864584	1.37152	0.24598	5.57574	2.46483e-08	2.48172e-07
Cryab	1.75127	-1.17135	0.210157	-5.57368	2.49417e-08	2.5083e-07
Pja1	3.15068	0.778541	0.139734	5.57157	2.5245e-08	2.53581e-07
Trim37	2.0628	1.08609	0.195062	5.56795	2.57747e-08	2.58597e-07
Sft2d2	0.477121	-1.74191	0.312874	-5.56746	2.58475e-08	2.59022e-07
Lgi4	0.340176	-2.18597	0.392917	-5.56343	2.6452e-08	2.64769e-07
Cttnbp2nl	0.867108	-1.41594	0.254531	-5.56292	2.65296e-08	2.65234e-07
Hadha	0.949625	-1.27972	0.230104	-5.56147	2.67506e-08	2.6713e-07
Jam2	2.05147	-0.97889	0.17614	-5.55747	2.73714e-08	2.73009e-07
Pafah1b2	3.62935	0.699364	0.125924	5.55385	2.79438e-08	2.78392e-07
Apold1	0.809174	-1.74574	0.314531	-5.55029	2.852e-08	2.838e-07
Tram1	0.78559	-1.40531	0.253225	-5.54966	2.86228e-08	2.84491e-07
Bex1	2.18481	0.952822	0.17176	5.5474	2.89952e-08	2.87857e-07
Fam63b	2.0023	-1.10947	0.200346	-5.53778	3.06335e-08	3.03768e-07
Wls	0.986689	-1.30269	0.235739	-5.52598	3.27651e-08	3.24527e-07
Cap2	1.03619	1.40554	0.25446	5.52363	3.32073e-08	3.28524e-07
Cox8a	10.6281	0.469047	0.0849222	5.52326	3.32765e-08	3.28828e-07
Palm	2.03499	0.979514	0.17739	5.52181	3.35524e-08	3.31169e-07
Scp2	2.56686	-0.789265	0.142952	-5.5212	3.367e-08	3.31946e-07
Fam81a	0.764852	1.40566	0.254799	5.51675	3.45328e-08	3.40059e-07
Hsdl2	0.532312	-1.74268	0.315997	-5.51488	3.49024e-08	3.43301e-07
Eif5a	4.69677	0.598993	0.108632	5.51396	3.50856e-08	3.44705e-07
Dgkd	1.53884	1.14659	0.20801	5.51218	3.54425e-08	3.47811e-07
Eif4a1	4.71578	0.631692	0.114675	5.50853	3.61838e-08	3.54548e-07
Wdr6	3.14859	0.761138	0.138178	5.50839	3.62124e-08	3.54548e-07
Ifngr1	0.578745	-1.61709	0.293833	-5.50343	3.72467e-08	3.64257e-07
Slc25a3	10.0045	0.488074	0.0887823	5.49743	3.85367e-08	3.7644e-07
Map4k4	1.35046	-1.13524	0.206615	-5.49447	3.91879e-08	3.82363e-07
Spock3	2.00218	1.02084	0.186081	5.48602	4.11094e-08	4.00653e-07
Uqcrb	4.25811	0.685484	0.125055	5.48146	4.21833e-08	4.10648e-07
Olfm1	11.7294	-0.615721	0.112353	-5.48025	4.24721e-08	4.12988e-07
Itpr3	0.308123	-2.85381	0.520764	-5.48004	4.2523e-08	4.13012e-07
Pcsk1n	7.68542	0.617639	0.112761	5.47743	4.31551e-08	4.18674e-07
Cyp4v3	0.30978	-2.43006	0.44381	-5.47545	4.36403e-08	4.22899e-07
Btg1	2.2354	0.862994	0.157674	5.4733	4.41739e-08	4.27583e-07
Adipor1	1.76637	-0.941554	0.172095	-5.47114	4.47156e-08	4.32335e-07
Ssbp2	1.58394	1.00215	0.183206	5.47009	4.4981e-08	4.33425e-07
Nr3c1	1.40039	-1.1536	0.210877	-5.47046	4.48864e-08	4.33425e-07
Hba-a2	2.98743	-1.99496	0.364701	-5.47013	4.49697e-08	4.33425e-07
Svop	0.981156	1.30293	0.238329	5.46695	4.57851e-08	4.40675e-07
F3	0.54665	-1.875	0.343085	-5.46512	4.62604e-08	4.44747e-07
Vgf	1.06762	1.23806	0.226574	5.46426	4.64851e-08	4.45901e-07
Cyth2	1.3582	1.05862	0.19373	5.46441	4.64452e-08	4.45901e-07
Snx7	0.554091	1.56324	0.286193	5.46218	4.7033e-08	4.5065e-07
Gjb2	0.328351	-2.86703	0.525165	-5.4593	4.78014e-08	4.57497e-07
Gnal	0.910752	-1.35802	0.248766	-5.45902	4.78775e-08	4.57711e-07
Napb	2.70611	1.1577	0.21222	5.45519	4.89214e-08	4.67167e-07
Morf4l1	7.3912	0.494564	0.0906965	5.45296	4.95396e-08	4.7254e-07
Adarb1	5.44555	0.686033	0.125873	5.45022	5.03087e-08	4.79339e-07
Slc6a1	9.59021	-0.592226	0.108715	-5.44753	5.10741e-08	4.86088e-07
Nfyc	0.784789	1.26471	0.232236	5.44578	5.15803e-08	4.90358e-07
Fstl5	1.33869	-1.24034	0.227943	-5.44145	5.28479e-08	5.01849e-07
Slc41a1	0.60658	-1.53611	0.282376	-5.43995	5.32945e-08	5.05526e-07
Chmp7	0.936199	1.35637	0.249483	5.43673	5.42663e-08	5.14172e-07
Atp6v1c1	3.0904	0.822996	0.15141	5.43555	5.46277e-08	5.17021e-07
Ankrd29	1.24239	1.16042	0.213657	5.43121	5.59723e-08	5.29159e-07
Ednrb	2.74493	-0.955041	0.175878	-5.43014	5.6311e-08	5.31771e-07
Dgkb	1.26634	1.35464	0.249493	5.42956	5.64937e-08	5.32905e-07
Slc17a7	5.59281	-1.06369	0.195921	-5.42917	5.66174e-08	5.33482e-07
Pip4k2a	1.30799	1.10272	0.203226	5.42609	5.76009e-08	5.42148e-07
Egr4	0.491706	1.78397	0.32898	5.42274	5.86933e-08	5.51821e-07
Lix1	2.21658	0.891095	0.164425	5.41946	5.97787e-08	5.61406e-07
Pkig	2.39712	0.789222	0.145668	5.41794	6.02886e-08	5.65571e-07
Slc1a1	1.22506	1.08736	0.200819	5.41462	6.1418e-08	5.75532e-07
Grip2	1.75661	1.0405	0.192213	5.41325	6.1892e-08	5.79336e-07
Sertad4	0.86063	1.36736	0.252678	5.41146	6.25129e-08	5.84506e-07
Enpp2	1.91656	-1.08169	0.199947	-5.4099	6.30599e-08	5.88974e-07
Fbln2	0.313848	-2.84178	0.526005	-5.40256	6.56953e-08	6.12916e-07
Vdac3	1.77517	0.995423	0.184358	5.39942	6.68583e-08	6.23085e-07
Oat	1.51653	-1.08041	0.200322	-5.39335	6.91543e-08	6.43777e-07
Lrp6	0.826309	-1.43847	0.26682	-5.39119	6.99943e-08	6.50886e-07
Dmwd	2.10111	0.945129	0.176066	5.36805	7.95927e-08	7.39335e-07
Nhsl1	0.404378	-2.00949	0.37436	-5.36779	7.97079e-08	7.39599e-07
Serping1	0.335947	-2.56983	0.47883	-5.36689	8.01048e-08	7.42473e-07
Mgrn1	2.06001	0.837321	0.156118	5.36338	8.16793e-08	7.56244e-07
Ociad1	4.77534	0.620133	0.11565	5.36215	8.22384e-08	7.60594e-07
Ogt	4.21934	0.591566	0.110385	5.35911	8.36319e-08	7.72643e-07
Chml	0.544652	-1.96336	0.366871	-5.35164	8.71615e-08	8.04378e-07
Sez6l	1.15637	1.11242	0.207897	5.35082	8.75549e-08	8.07135e-07
Rapgef4	1.78442	1.01628	0.190242	5.34204	9.19079e-08	8.46348e-07
Mctp1	0.937762	1.26719	0.237253	5.3411	9.23853e-08	8.49825e-07
Nell2	0.342838	-2.0193	0.37809	-5.34079	9.25445e-08	8.50371e-07
Ap2a2	3.00473	0.773118	0.144815	5.33864	9.36459e-08	8.59565e-07
Crim1	0.92304	-1.45006	0.272102	-5.32911	9.86942e-08	9.04927e-07
Gng3	4.11333	0.754024	0.141526	5.32781	9.94057e-08	9.09492e-07
Ldha	2.91999	0.750312	0.140828	5.32787	9.93733e-08	9.09492e-07
Gm12070	2.37416	0.88633	0.166377	5.32725	9.97093e-08	9.11291e-07
Ndufs3	2.17923	0.783135	0.147083	5.32444	1.01263e-07	9.24501e-07
Nrn1	0.836817	-1.66038	0.311932	-5.32289	1.02131e-07	9.31423e-07
Syt5	1.09912	1.26854	0.238336	5.32247	1.02366e-07	9.32568e-07
Lurap1l	0.426418	-1.98431	0.373133	-5.31796	1.04938e-07	9.54979e-07
Arhgef10	0.43345	-1.97999	0.372546	-5.31476	1.068e-07	9.70413e-07
Nrp1	0.662062	-1.7054	0.320886	-5.31465	1.06862e-07	9.70413e-07
Prrg3	0.315485	-2.04179	0.384224	-5.31407	1.07203e-07	9.72476e-07
Ctnnd1	0.733053	-1.46533	0.276031	-5.30856	1.10492e-07	1.00125e-06
Pisd-ps1	2.33705	0.842971	0.159159	5.29642	1.18098e-07	1.06903e-06
Rnf126	1.11008	1.28354	0.242442	5.29423	1.19521e-07	1.08077e-06
Hprt	3.11401	0.747476	0.141296	5.29016	1.22208e-07	1.10389e-06
Anxa7	0.536114	-1.5506	0.29325	-5.28765	1.23897e-07	1.11796e-06
Raph1	0.82663	-1.48344	0.280656	-5.28562	1.25281e-07	1.12925e-06
Pea15a	6.81462	-0.542733	0.102775	-5.28078	1.28633e-07	1.15824e-06
Trim46	1.05756	1.25868	0.2384	5.27971	1.29391e-07	1.16383e-06
Rpl41	12.8165	-0.385248	0.0729836	-5.27857	1.30199e-07	1.16987e-06
Trp53i11	1.44941	-1.27673	0.24201	-5.27552	1.32377e-07	1.18818e-06
Tmem255a	1.2628	1.10666	0.209916	5.27189	1.35025e-07	1.21068e-06
Cisd1	2.71551	0.784015	0.148749	5.27074	1.35875e-07	1.21701e-06
Limd1	0.299054	-2.37058	0.449993	-5.26803	1.37893e-07	1.2338e-06
Dab1	1.49126	1.19256	0.226385	5.26782	1.38055e-07	1.23394e-06
Cacnb4	4.42121	0.839987	0.159488	5.26678	1.38835e-07	1.23962e-06
Aff1	0.399828	-1.9076	0.362351	-5.26452	1.40559e-07	1.2537e-06
Srrm3	0.823086	1.35276	0.257079	5.26202	1.42478e-07	1.26949e-06
Htra1	2.91822	-0.830535	0.157901	-5.25985	1.44176e-07	1.28327e-06
Cyth3	0.743124	-1.40626	0.267501	-5.25701	1.46416e-07	1.30101e-06
8430419L09Rik	1.61844	0.952565	0.181202	5.25694	1.46474e-07	1.30101e-06
Afap1	0.566203	-1.53716	0.292551	-5.25433	1.48568e-07	1.31823e-06
Ppp1r9a	2.42164	0.869394	0.16559	5.2503	1.51856e-07	1.346e-06
Akap13	0.653832	-1.52914	0.291292	-5.24949	1.52521e-07	1.35049e-06
Arxes1	1.2224	1.18277	0.22533	5.24903	1.529e-07	1.35244e-06
Znrf1	2.3897	0.841873	0.160399	5.2486	1.53256e-07	1.35419e-06
Sdc2	1.00805	-1.35731	0.258844	-5.24372	1.5737e-07	1.3891e-06
Rnaset2b	0.557111	-1.52376	0.290663	-5.24237	1.58529e-07	1.39788e-06
Ndufv1	2.72171	0.800074	0.152668	5.24061	1.60043e-07	1.40977e-06
Ptpn13	0.460214	-1.81839	0.347155	-5.23797	1.62353e-07	1.42864e-06
Ier5	1.46259	1.03923	0.198468	5.23626	1.63865e-07	1.44046e-06
Slc27a1	0.495412	-1.72611	0.329746	-5.23466	1.65292e-07	1.4515e-06
Neurl1b	0.651046	1.45432	0.277863	5.23394	1.65937e-07	1.45566e-06
Aldh7a1	0.807934	-1.21727	0.232688	-5.23134	1.68286e-07	1.47475e-06
Snca	3.19862	0.785321	0.150195	5.22869	1.70714e-07	1.49449e-06
Tpi1	5.65712	0.537043	0.102842	5.22203	1.76976e-07	1.54613e-06
Ndrg2	8.26434	-0.575561	0.110215	-5.22218	1.76826e-07	1.54613e-06
Cox5b	4.20777	0.62803	0.12028	5.22141	1.77567e-07	1.54971e-06
Ttc3	12.3689	0.439079	0.0841106	5.22026	1.78668e-07	1.55772e-06
Cacna1c	1.03902	1.26524	0.242565	5.2161	1.82731e-07	1.59152e-06
H2-D1	0.476021	-1.56326	0.299989	-5.21105	1.8777e-07	1.63373e-06
Hepacam	0.980265	-1.49455	0.287203	-5.20381	1.95244e-07	1.69703e-06
Tubb4a	1.81895	1.04891	0.201686	5.20074	1.98501e-07	1.72227e-06
Reep3	0.90097	-1.25782	0.241856	-5.20069	1.98552e-07	1.72227e-06
Ubtf	1.65364	0.95326	0.183317	5.20007	1.99213e-07	1.72571e-06
Slc6a13	0.337948	-2.83683	0.545551	-5.19994	1.99354e-07	1.72571e-06
Necap1	2.55659	0.820431	0.157795	5.19935	1.99983e-07	1.7294e-06
Peg13	1.87833	0.903485	0.173797	5.19849	2.00909e-07	1.73565e-06
Negr1	3.03494	0.798243	0.153593	5.19714	2.02377e-07	1.74655e-06
Pcsk2	1.60934	1.06332	0.204674	5.19521	2.04494e-07	1.76304e-06
Pgam1	5.85324	0.542122	0.10443	5.19125	2.08887e-07	1.79909e-06
Ptprt	0.667495	-1.62136	0.312338	-5.19104	2.09118e-07	1.79926e-06
Smim13	2.34786	0.940085	0.181231	5.18721	2.13472e-07	1.83302e-06
Gstk1	0.329132	-2.16989	0.418314	-5.18722	2.13451e-07	1.83302e-06
Ppp3cc	0.936796	1.31635	0.253794	5.1867	2.14054e-07	1.83616e-06
Cnbp	5.11768	0.561	0.108188	5.18544	2.15506e-07	1.84491e-06
Ramp2	0.465701	-1.66731	0.321532	-5.18551	2.15423e-07	1.84491e-06
Tsc22d4	1.32073	-1.12412	0.217186	-5.17582	2.26913e-07	1.9406e-06
Ppp2ca	5.9751	0.529047	0.102287	5.17216	2.31401e-07	1.977e-06
Tmbim6	4.07751	-0.665045	0.128614	-5.17087	2.33007e-07	1.98873e-06
Ank2	5.21725	0.597208	0.115502	5.17054	2.33423e-07	1.99029e-06
Wnk1	2.90834	-0.746286	0.144444	-5.16661	2.38374e-07	2.03047e-06
Yars	1.56529	1.04783	0.202916	5.16383	2.41945e-07	2.05883e-06
Gnl1	2.00371	0.85562	0.165793	5.16076	2.45943e-07	2.09076e-06
Fam5c	0.429344	-1.87673	0.363708	-5.15998	2.46973e-07	2.09742e-06
Sept2	1.26702	-1.06569	0.206593	-5.15841	2.49057e-07	2.11301e-06
Jph4	1.09262	1.2098	0.234598	5.15691	2.51057e-07	2.12786e-06
Clta	3.89217	0.654045	0.126838	5.15653	2.51563e-07	2.13003e-06
Bpifb9b	0.545166	-2.98635	0.579239	-5.15563	2.52773e-07	2.13815e-06
Prex1	1.93599	-0.953594	0.184999	-5.15458	2.54195e-07	2.14805e-06
Ipcef1	0.82252	1.43573	0.278547	5.15435	2.54514e-07	2.14862e-06
Emc4	1.48021	1.02837	0.199619	5.15166	2.58197e-07	2.17755e-06
Pik3c2a	0.727767	-1.49358	0.290267	-5.14554	2.66751e-07	2.24746e-06
Ccng1	1.25342	-1.12577	0.218868	-5.14361	2.6951e-07	2.26847e-06
Evi5	1.56759	-1.04852	0.203903	-5.14226	2.71458e-07	2.2826e-06
Rbm39	4.91581	0.569314	0.110726	5.14165	2.72336e-07	2.28773e-06
Cited2	2.82054	0.690149	0.134298	5.13894	2.76296e-07	2.31737e-06
Homer1	1.43296	1.02074	0.198632	5.13886	2.76409e-07	2.31737e-06
Maf	0.377238	-2.01868	0.392949	-5.13727	2.78759e-07	2.33478e-06
Uqcrc1	4.29532	0.635923	0.124001	5.12837	2.92263e-07	2.44548e-06
Ftl1	3.70951	-0.698332	0.136252	-5.12531	2.97055e-07	2.48314e-06
Tuba8	0.558919	1.46252	0.285449	5.12357	2.99805e-07	2.50367e-06
Hbb-b2	1.15772	-2.17395	0.424407	-5.12232	3.01798e-07	2.51784e-06
Cdk9	0.998789	1.1453	0.223627	5.12147	3.0316e-07	2.52426e-06
Tubb3	3.49174	0.695449	0.135786	5.12165	3.02874e-07	2.52426e-06
Sumo2	3.26345	0.620919	0.12132	5.11803	3.08745e-07	2.56574e-06
Me1	0.905184	-1.34294	0.262388	-5.11815	3.08547e-07	2.56574e-06
Ogn	0.394917	-2.89421	0.565863	-5.11468	3.14272e-07	2.60913e-06
Elavl4	0.90648	-1.61216	0.315371	-5.11194	3.18862e-07	2.64466e-06
Gpi1	4.90454	0.592261	0.115942	5.10825	3.25153e-07	2.69422e-06
Sybu	1.51536	0.959161	0.187991	5.10218	3.35769e-07	2.77947e-06
Slc2a1	1.23371	-1.11575	0.21887	-5.09777	3.43678e-07	2.84218e-06
Rgs17	1.41339	1.17102	0.229892	5.0938	3.50955e-07	2.89955e-06
Megf10	0.536399	-1.57238	0.308721	-5.09319	3.52089e-07	2.9061e-06
Slc4a10	3.78641	0.716391	0.140667	5.0928	3.5281e-07	2.90923e-06
Apbb1	3.10441	0.727478	0.142893	5.09108	3.56038e-07	2.93301e-06
Tead1	0.562034	-1.64617	0.323699	-5.08548	3.66688e-07	3.01783e-06
Pak2	0.702823	-1.3705	0.270015	-5.07567	3.86141e-07	3.17485e-06
Fxr2	1.74927	0.956352	0.188468	5.07435	3.88813e-07	3.19374e-06
Ctsb	7.31481	-0.480485	0.094751	-5.07103	3.95673e-07	3.24695e-06
Arhgef3	0.948639	1.20354	0.237604	5.06534	4.07678e-07	3.34226e-06
Dpysl5	0.991547	1.19894	0.23673	5.06457	4.09324e-07	3.35252e-06
Ddah2	0.431898	-1.55569	0.307917	-5.05231	4.3649e-07	3.57159e-06
Mkl1	0.90141	1.26093	0.24988	5.04613	4.50847e-07	3.68552e-06
Arl4a	1.18325	1.15228	0.228399	5.045	4.53514e-07	3.70377e-06
Appbp2	0.784908	-1.43956	0.285513	-5.042	4.60696e-07	3.75882e-06
Iqck	0.651595	1.29107	0.256261	5.03812	4.70121e-07	3.82472e-06
Ctbp2	1.24764	-1.08129	0.214613	-5.03834	4.69589e-07	3.82472e-06
Gpx8	0.350173	-1.84659	0.366517	-5.03821	4.69908e-07	3.82472e-06
Syp	2.71402	0.745264	0.147958	5.037	4.72891e-07	3.84359e-06
Fstl1	0.362076	-1.96608	0.390639	-5.03299	4.82895e-07	3.92116e-06
Cd82	0.284005	-2.15746	0.428725	-5.03226	4.84729e-07	3.93231e-06
Ptpn1	0.948233	1.19037	0.236588	5.03138	4.86965e-07	3.94668e-06
Rnh1	0.598241	-1.29877	0.258173	-5.03064	4.88849e-07	3.95819e-06
Uqcrq	6.36785	0.536758	0.106729	5.02918	4.92571e-07	3.98454e-06
Sphk1	0.319348	-2.36633	0.47086	-5.02554	5.02026e-07	4.05717e-06
Cox14	1.64794	0.885642	0.176398	5.02069	5.14851e-07	4.15687e-06
Slc13a4	0.301517	-2.66773	0.531805	-5.01636	5.2659e-07	4.24763e-06
Klhdc3	1.93216	0.870542	0.173569	5.01555	5.2882e-07	4.26158e-06
Sema6d	1.07934	-1.24231	0.247717	-5.01503	5.3025e-07	4.26906e-06
Zer1	1.72303	0.953946	0.190306	5.01269	5.36736e-07	4.31721e-06
Psmd2	2.43479	0.780151	0.15578	5.00803	5.49892e-07	4.41885e-06
Nf1	0.981222	-1.36253	0.27244	-5.00121	5.69707e-07	4.56946e-06
Tm9sf3	2.7318	-0.717467	0.143456	-5.00129	5.69465e-07	4.56946e-06
Cdk19	1.6174	0.990039	0.198082	4.99812	5.78921e-07	4.63899e-06
Epb4.1l3	2.70377	0.722798	0.144633	4.99747	5.80882e-07	4.65033e-06
Fth1	21.9707	-0.330565	0.0661751	-4.99531	5.87425e-07	4.6983e-06
Pum2	4.05138	0.6373	0.12771	4.99021	6.03133e-07	4.8194e-06
Gars	0.893058	1.15541	0.232448	4.97062	6.6739e-07	5.32786e-06
Glrb	3.77178	0.692654	0.13947	4.96632	6.82361e-07	5.44228e-06
Snrnp70	2.74544	0.749676	0.151204	4.95805	7.12041e-07	5.67368e-06
Akap7	0.394106	-1.72762	0.348628	-4.95548	7.21536e-07	5.74396e-06
Akap11	2.98932	0.778995	0.157336	4.95117	7.37683e-07	5.86155e-06
Stk32c	0.672139	1.24991	0.252441	4.95129	7.37232e-07	5.86155e-06
Matr3	7.92555	0.485742	0.0981444	4.94926	7.44978e-07	5.914e-06
Mdh2	5.52619	0.54452	0.110087	4.94629	7.56431e-07	5.99933e-06
6330403M23Rik	2.15596	0.790941	0.159985	4.94383	7.66028e-07	6.06979e-06
Agap3	1.58744	0.912893	0.184754	4.94114	7.76688e-07	6.14854e-06
Gm1673	1.86353	0.941033	0.19051	4.93955	7.83026e-07	6.19296e-06
Uqcrc2	2.47869	0.769937	0.155897	4.93876	7.86206e-07	6.21234e-06
Atp5f1	5.37503	0.592746	0.120024	4.93855	7.87064e-07	6.21335e-06
Ttyh3	2.56166	0.710399	0.143913	4.93632	7.96111e-07	6.27896e-06
Tmem158	0.873823	1.13465	0.229884	4.93575	7.98429e-07	6.29142e-06
Ubr3	3.30726	0.695689	0.140955	4.93555	7.99266e-07	6.29219e-06
B4galt6	2.07364	-0.800969	0.162414	-4.93164	8.15433e-07	6.41354e-06
Slc25a11	2.02768	0.827476	0.167846	4.92997	8.22426e-07	6.46257e-06
Suclg1	2.25069	0.78919	0.160102	4.9293	8.25229e-07	6.47862e-06
Magt1	0.345011	-1.91291	0.388099	-4.92892	8.26874e-07	6.48556e-06
Lcat	0.617701	-1.56233	0.317062	-4.92752	8.32791e-07	6.52596e-06
Hsph1	3.05568	0.703514	0.142802	4.9265	8.37135e-07	6.55396e-06
Add3	2.52495	-0.729551	0.148167	-4.92386	8.48553e-07	6.63726e-06
Ghr	0.357364	-1.90628	0.387318	-4.92173	8.57814e-07	6.70354e-06
Crebrf	1.51945	-1.11127	0.225865	-4.92008	8.65087e-07	6.75418e-06
Tmem130	1.01804	1.13183	0.230052	4.91986	8.66042e-07	6.75544e-06
Npas4	0.744575	1.19929	0.243804	4.91905	8.69659e-07	6.77125e-06
6430548M08Rik	5.03131	0.591349	0.120215	4.9191	8.6944e-07	6.77125e-06
Oaf	0.487925	-1.56291	0.317802	-4.91789	8.74814e-07	6.80517e-06
Ptpn5	1.08589	1.10664	0.225249	4.91298	8.9702e-07	6.97155e-06
Bpifb9a	0.548265	-3.00249	0.611524	-4.90985	9.11457e-07	7.0773e-06
Cacna1h	0.668658	1.42664	0.290716	4.90734	9.23182e-07	7.1618e-06
Mgat3	1.51103	-0.916897	0.186933	-4.90495	9.34496e-07	7.24298e-06
Cd164	1.47298	-0.975966	0.19916	-4.90041	9.5635e-07	7.40563e-06
Matn4	0.236675	-2.48896	0.508146	-4.89813	9.67554e-07	7.48558e-06
Hist3h2a	1.12206	1.12843	0.230397	4.89775	9.69425e-07	7.49325e-06
Glrx	0.97722	1.11168	0.227134	4.89436	9.86238e-07	7.61629e-06
Gucy1b3	2.88247	0.794583	0.16242	4.89214	9.97431e-07	7.69576e-06
2610507B11Rik	2.81987	0.751406	0.153602	4.8919	9.98663e-07	7.69829e-06
Astn1	3.95918	0.618445	0.126493	4.88917	1.01263e-06	7.79892e-06
Eid2	1.0198	1.17211	0.239749	4.8889	1.01403e-06	7.80261e-06
Slc20a1	1.90926	-1.05777	0.216565	-4.8843	1.03798e-06	7.97251e-06
Nemf	2.29727	0.74341	0.152202	4.88437	1.0376e-06	7.97251e-06
Ddx5	15.8877	0.346357	0.0709743	4.88004	1.06065e-06	8.13927e-06
1500011B03Rik	1.16751	1.06801	0.218864	4.87982	1.06185e-06	8.14119e-06
Gas7	1.75997	-0.937116	0.192064	-4.87919	1.06525e-06	8.15986e-06
Ankrd45	1.04832	1.16025	0.2379	4.87707	1.07672e-06	8.24037e-06
Eid1	2.72452	-0.72949	0.149767	-4.87082	1.11136e-06	8.49781e-06
R3hdm2	2.31128	0.81485	0.167356	4.86897	1.12183e-06	8.57017e-06
Actl6b	1.67379	0.983334	0.201977	4.86855	1.12422e-06	8.57309e-06
Syt7	5.27641	-0.678588	0.139381	-4.86859	1.12398e-06	8.57309e-06
Rpp25	0.57865	1.32292	0.272107	4.86178	1.16334e-06	8.86341e-06
Unc13a	1.37584	1.04482	0.214993	4.85978	1.17517e-06	8.94453e-06
Klf16	0.531985	1.36604	0.2811	4.85963	1.17608e-06	8.94453e-06
Ube2b	3.50286	0.663549	0.136554	4.85926	1.17825e-06	8.95303e-06
Arhgef9	4.1792	0.609114	0.125388	4.85782	1.18687e-06	9.01048e-06
Uhrf2	0.986693	1.15612	0.238311	4.85132	1.22641e-06	9.30235e-06
Bsg	6.4623	-0.522397	0.107695	-4.85071	1.2302e-06	9.32279e-06
Lpgat1	3.4232	0.777177	0.160225	4.85052	1.23136e-06	9.32334e-06
Ano4	0.646625	1.35587	0.279969	4.84292	1.27947e-06	9.67894e-06
Gpd2	1.85038	-0.915858	0.189187	-4.84101	1.2918e-06	9.76355e-06
Cxcl12	0.710919	-1.47066	0.304126	-4.83568	1.32688e-06	1.00199e-05
Nsg1	4.41421	0.552422	0.114311	4.83261	1.34753e-06	1.01667e-05
Gng5	1.06767	-1.19217	0.246787	-4.83075	1.36021e-06	1.02533e-05
Ly6c1	1.3067	-1.1183	0.231518	-4.8303	1.3633e-06	1.02675e-05
Cdc42se2	2.36579	0.785343	0.162618	4.82937	1.36967e-06	1.03064e-05
Fermt2	0.832962	-1.18463	0.245393	-4.82749	1.38267e-06	1.03951e-05
Pkm	10.4708	0.43713	0.0905738	4.82623	1.39143e-06	1.04517e-05
Prkcz	1.82015	0.902039	0.187	4.82373	1.40896e-06	1.0574e-05
Cntfr	0.768315	-1.21113	0.251118	-4.82294	1.41458e-06	1.06069e-05
Fhl1	3.55415	0.655037	0.135889	4.82038	1.43287e-06	1.07345e-05
Cdh20	0.579116	1.3298	0.276656	4.80669	1.53451e-06	1.14859e-05
Ctnna2	0.982188	1.28666	0.267814	4.80428	1.5531e-06	1.16148e-05
Ipo13	1.25191	0.977831	0.203628	4.80204	1.57055e-06	1.17325e-05
Pptc7	1.69048	0.93994	0.195743	4.80191	1.57159e-06	1.17325e-05
Ndufs7	2.26463	0.817325	0.170216	4.80168	1.57337e-06	1.17355e-05
Tln1	0.674122	-1.32909	0.277101	-4.7964	1.61545e-06	1.20388e-05
Cds2	3.70503	0.642124	0.133912	4.79511	1.62587e-06	1.21059e-05
Rab3b	2.79819	-0.99153	0.206801	-4.7946	1.62997e-06	1.21258e-05
Golim4	0.473785	-1.60562	0.335417	-4.78693	1.69348e-06	1.25873e-05
Ctsl	2.34449	-0.763881	0.159616	-4.78574	1.70359e-06	1.26514e-05
Fosl2	1.11428	1.10963	0.231998	4.78296	1.72737e-06	1.28168e-05
Pcx	0.634714	-1.40436	0.293821	-4.77965	1.75604e-06	1.30182e-05
Vmp1	1.4424	0.948195	0.198693	4.77217	1.82254e-06	1.34995e-05
Tusc2	1.16906	1.03232	0.216433	4.76971	1.84495e-06	1.36536e-05
Hs2st1	0.770346	-1.35816	0.284806	-4.76872	1.85397e-06	1.37085e-05
Tmco1	1.48206	-0.946031	0.198418	-4.76787	1.86184e-06	1.37547e-05
Wbp2	4.42849	0.580225	0.121713	4.76716	1.86841e-06	1.37912e-05
Wdfy3	2.54278	0.769721	0.161745	4.75886	1.94693e-06	1.43584e-05
Mfsd2a	0.417339	-1.72078	0.361757	-4.75672	1.96763e-06	1.44985e-05
Aqp1	0.301365	-2.49854	0.52529	-4.75651	1.96969e-06	1.45011e-05
Rfk	1.4925	-0.931834	0.196299	-4.74702	2.06439e-06	1.51852e-05
Hnrnpl	3.74036	0.561921	0.118406	4.7457	2.07786e-06	1.52711e-05
Synpo	0.845527	1.15983	0.244497	4.74374	2.09809e-06	1.54065e-05
Ube2g2	0.822756	1.11338	0.235063	4.73653	2.17405e-06	1.59505e-05
Cend1	2.48568	0.746266	0.157738	4.73104	2.2337e-06	1.6374e-05
Elovl6	0.789638	-1.29685	0.27414	-4.73061	2.23842e-06	1.63946e-05
Stard10	1.05908	1.07441	0.227149	4.72998	2.24547e-06	1.64321e-05
2900097C17Rik	12.9211	-0.490254	0.103695	-4.72786	2.26895e-06	1.65896e-05
Madd	1.49048	0.960736	0.203344	4.72469	2.30469e-06	1.68365e-05
Nfic	1.17379	-1.05234	0.222748	-4.72437	2.30827e-06	1.68482e-05
Cdk16	2.75998	0.701382	0.148536	4.72197	2.33576e-06	1.70342e-05
Gm10012	5.08025	0.497915	0.105485	4.72024	2.35562e-06	1.71644e-05
Nufip2	2.38698	-0.817263	0.173148	-4.72003	2.35809e-06	1.71677e-05
Lhfpl3	1.13979	-1.32665	0.281091	-4.71964	2.36267e-06	1.71864e-05
Anxa6	0.537136	-1.31224	0.278134	-4.71801	2.38169e-06	1.73099e-05
Crip1	0.276522	-2.08126	0.44148	-4.71429	2.42556e-06	1.76137e-05
Ndufs4	2.70909	0.725965	0.154013	4.71367	2.43299e-06	1.76526e-05
Dab2	0.308019	-2.74923	0.583631	-4.71057	2.4703e-06	1.78961e-05
Sirpa	3.40279	0.602996	0.12801	4.71053	2.47074e-06	1.78961e-05
Stip1	1.50394	0.832587	0.176822	4.70862	2.49398e-06	1.80491e-05
Auh	1.60305	0.891978	0.189673	4.70272	2.56723e-06	1.85634e-05
Ctso	0.862724	-1.26526	0.269475	-4.69529	2.66228e-06	1.92344e-05
Ankrd46	1.56657	0.941995	0.20065	4.69472	2.66978e-06	1.92722e-05
Tmed5	0.646124	-1.35656	0.289649	-4.68347	2.82064e-06	2.03439e-05
Epn2	1.76593	-0.925192	0.197764	-4.67827	2.89302e-06	2.08483e-05
Tprgl	2.86894	-0.677788	0.144893	-4.67786	2.89889e-06	2.0873e-05
R3hdm4	2.04868	0.796183	0.170231	4.67708	2.90989e-06	2.09345e-05
Atp6v1a	7.40515	0.459678	0.0982928	4.67662	2.91643e-06	2.09639e-05
Nek7	0.534885	-1.61675	0.345726	-4.6764	2.91949e-06	2.09681e-05
Hnrnpd	3.03885	0.632638	0.135294	4.67601	2.92517e-06	2.09912e-05
Timm8b	3.11973	0.669698	0.143347	4.67186	2.98484e-06	2.14014e-05
Synm	0.318162	-2.3831	0.510447	-4.66865	3.03192e-06	2.17207e-05
Dnajb6	2.16871	0.702944	0.150622	4.66695	3.05699e-06	2.18819e-05
Acadsb	0.544337	-1.71695	0.368171	-4.66345	3.10951e-06	2.22392e-05
Plxnb2	1.01914	-1.09337	0.234525	-4.66206	3.13054e-06	2.23707e-05
Itfg1	2.87826	0.634857	0.136242	4.65976	3.16575e-06	2.26034e-05
Sptbn1	10.4557	0.362032	0.0777373	4.65712	3.20671e-06	2.28767e-05
Trappc2l	0.844082	1.11224	0.238927	4.65514	3.2376e-06	2.30777e-05
Dlst	1.18981	1.0359	0.222708	4.65138	3.29729e-06	2.34835e-05
Nampt	1.25157	-1.05771	0.227411	-4.6511	3.30176e-06	2.34958e-05
Slco1a4	0.394724	-1.68511	0.362524	-4.64828	3.34718e-06	2.37991e-05
Ghitm	7.21684	0.449015	0.0966376	4.64639	3.37801e-06	2.39983e-05
Atg16l1	0.844208	1.17766	0.253823	4.6397	3.48909e-06	2.47667e-05
Hsd17b12	1.42094	-0.949928	0.204911	-4.63581	3.55537e-06	2.51743e-05
Gfap	1.31376	-1.09571	0.236354	-4.63591	3.55371e-06	2.51743e-05
Dnajc3	1.05648	-1.10819	0.239042	-4.63594	3.55312e-06	2.51743e-05
Zfhx3	0.312668	-2.43612	0.526098	-4.63055	3.64702e-06	2.58017e-05
Srcin1	1.0109	1.10482	0.238765	4.62723	3.70596e-06	2.6197e-05
Rbp1	0.381887	-1.64363	0.355284	-4.62625	3.72337e-06	2.62983e-05
Pten	4.67929	0.565143	0.122201	4.62468	3.75171e-06	2.64764e-05
Chchd2	9.1782	0.408285	0.0884555	4.61571	3.91754e-06	2.76238e-05
Ttc39c	0.753775	1.18724	0.257298	4.61425	3.94523e-06	2.77961e-05
Syt11	9.91439	0.395109	0.0856976	4.6105	4.01698e-06	2.82782e-05
A830018L16Rik	0.554736	1.38024	0.299445	4.60933	4.0396e-06	2.84139e-05
Sptbn4	1.52873	0.899844	0.195294	4.60764	4.07261e-06	2.86225e-05
Cs	1.94411	0.839957	0.182305	4.60743	4.07667e-06	2.86274e-05
Rgs2	1.01519	-1.16228	0.252282	-4.60706	4.08396e-06	2.8655e-05
Ndufv2	3.79022	0.588628	0.127806	4.60564	4.11193e-06	2.88275e-05
Arf5	1.00291	1.07897	0.234639	4.59841	4.25718e-06	2.98213e-05
Erdr1	1.39804	1.0053	0.218798	4.59463	4.33526e-06	3.03433e-05
Otub1	1.69285	0.827219	0.180052	4.59434	4.34129e-06	3.03605e-05
Shisa6	0.439212	-1.72803	0.376136	-4.59415	4.34508e-06	3.03621e-05
Cox7c	6.91042	0.453502	0.0987803	4.59101	4.41099e-06	3.07974e-05
Lrp1	2.63516	-0.689922	0.150317	-4.58979	4.43693e-06	3.09532e-05
Mcrs1	1.40106	0.917929	0.200067	4.58811	4.47278e-06	3.11777e-05
Cdk2ap1	1.42203	-0.963112	0.209981	-4.58667	4.50368e-06	3.13674e-05
Erc1	0.532685	-1.4417	0.314979	-4.57713	4.714e-06	3.28054e-05
Kifap3	3.70866	0.622755	0.136092	4.576	4.73962e-06	3.29568e-05
Pld3	2.26692	0.709027	0.154964	4.57542	4.75268e-06	3.30207e-05
Cckbr	0.571745	1.32536	0.290074	4.56906	4.89925e-06	3.40112e-05
Coa3	1.57202	0.944646	0.206763	4.56873	4.90686e-06	3.40363e-05
Dnm1l	3.05818	0.669973	0.146706	4.56678	4.95277e-06	3.43268e-05
Plcxd2	2.10336	-1.12142	0.245746	-4.56334	5.03456e-06	3.48653e-05
Gabbr1	3.28109	0.621325	0.136218	4.56125	5.08492e-06	3.51855e-05
Gcnt1	0.868894	1.04191	0.228727	4.55527	5.23177e-06	3.61722e-05
Fam212b	0.344223	-1.81772	0.399126	-4.55426	5.25709e-06	3.63179e-05
Ggact	0.666624	-1.18721	0.26085	-4.55133	5.33074e-06	3.67968e-05
Adamts19	0.426928	1.52266	0.33502	4.54499	5.49387e-06	3.78921e-05
Wnt6	0.251493	-2.54534	0.560216	-4.5435	5.53277e-06	3.81295e-05
Atp6v0a1	2.62869	0.734354	0.161919	4.53531	5.75197e-06	3.96082e-05
Kctd13	0.485211	1.30184	0.287149	4.53369	5.79627e-06	3.9881e-05
Stmn2	1.94165	-0.998933	0.220358	-4.53323	5.80883e-06	3.99351e-05
Tnfrsf1a	0.307304	-1.80365	0.398254	-4.5289	5.92909e-06	4.0729e-05
Prmt1	1.02904	1.0286	0.227264	4.52603	6.01021e-06	4.1253e-05
Ndufb10	2.42679	0.705418	0.155941	4.52364	6.07862e-06	4.1689e-05
Neto2	1.32615	0.975236	0.215672	4.52186	6.12995e-06	4.20072e-05
Adrbk1	1.56128	0.879617	0.19467	4.51851	6.22773e-06	4.26348e-05
Fbll1	0.712025	1.16	0.256728	4.51838	6.23155e-06	4.26348e-05
Tmem240	0.699044	1.19357	0.264316	4.51571	6.31061e-06	4.31411e-05
Nedd8	3.0113	0.651303	0.144246	4.51522	6.32511e-06	4.32055e-05
Txndc5	0.376296	-1.59919	0.354242	-4.51439	6.34995e-06	4.33405e-05
Arhgap29	0.464168	-1.58969	0.352302	-4.5123	6.41295e-06	4.37354e-05
Pdlim5	0.546065	-1.53947	0.341366	-4.50972	6.49124e-06	4.42339e-05
Nfe2l2	0.526753	-1.38478	0.307403	-4.50476	6.64468e-06	4.52433e-05
9930021J03Rik	1.86176	-0.871897	0.193658	-4.50226	6.72361e-06	4.57442e-05
Atp2b4	1.52663	0.970558	0.215618	4.50129	6.75431e-06	4.59164e-05
Zhx2	0.32507	-1.87192	0.416069	-4.49907	6.8252e-06	4.63613e-05
Ube2i	2.00182	0.690972	0.153601	4.49849	6.8439e-06	4.64419e-05
Slc39a1	0.951146	-1.10348	0.245307	-4.49836	6.84798e-06	4.64419e-05
Pgrmc1	4.65738	0.498692	0.111047	4.49081	7.09535e-06	4.80813e-05
Gnb2	3.69284	0.571827	0.127409	4.48811	7.18585e-06	4.86559e-05
Myo6	2.25541	-0.815237	0.181819	-4.48379	7.33282e-06	4.96116e-05
Gripap1	0.783951	1.162	0.259171	4.48353	7.34171e-06	4.96323e-05
Msn	0.34706	-1.88745	0.421094	-4.48224	7.38621e-06	4.98935e-05
Hdac5	2.58886	0.67758	0.151251	4.47985	7.46955e-06	5.04165e-05
Enah	1.13152	-1.20594	0.269237	-4.47912	7.49528e-06	5.05501e-05
Cltc	10.4014	0.416705	0.0930625	4.47769	7.54561e-06	5.08493e-05
Spp1	0.890001	-1.38859	0.310236	-4.47592	7.60845e-06	5.12322e-05
Lrrc4	0.56558	1.35711	0.303318	4.47422	7.66901e-06	5.15992e-05
Zfp703	0.48544	-1.37155	0.30687	-4.4695	7.84039e-06	5.27107e-05
Sox11	1.16004	1.05972	0.237234	4.46698	7.93327e-06	5.3293e-05
Pcbp2	1.73062	-1.00112	0.224134	-4.46661	7.94696e-06	5.3343e-05
Itgav	3.6547	0.535502	0.119967	4.46375	8.05368e-06	5.40167e-05
Arhgef2	1.26901	0.972394	0.217915	4.46226	8.11004e-06	5.42665e-05
Rbm33	0.830513	1.12364	0.251804	4.46236	8.10607e-06	5.42665e-05
Spcs2	1.66498	-0.774168	0.173484	-4.46247	8.10208e-06	5.42665e-05
Slc12a5	4.19523	0.595715	0.133516	4.46177	8.12863e-06	5.43483e-05
Ctnnb1	8.35658	-0.376307	0.0843856	-4.45937	8.22001e-06	5.49161e-05
2900011O08Rik	2.15352	0.739023	0.165776	4.45796	8.27433e-06	5.52357e-05
Dctn6	1.71864	0.816503	0.183325	4.45385	8.43439e-06	5.62601e-05
Kifc2	1.559	0.948636	0.213182	4.44988	8.59185e-06	5.72656e-05
Micu3	1.54988	0.951974	0.213948	4.44955	8.60503e-06	5.73086e-05
Krcc1	0.41826	-1.6054	0.36083	-4.44919	8.61956e-06	5.73605e-05
Ptbp1	0.657357	-1.12386	0.252688	-4.44763	8.68218e-06	5.77321e-05
Casc4	0.849116	-1.15637	0.260065	-4.44645	8.72999e-06	5.79595e-05
Ddx1	1.27015	0.87757	0.19736	4.44654	8.72638e-06	5.79595e-05
Pacsin3	0.564397	-1.42072	0.319661	-4.44445	8.81171e-06	5.84565e-05
Socs2	0.483107	-1.42679	0.321049	-4.44414	8.82438e-06	5.8495e-05
Tmem131	1.6643	0.838076	0.188615	4.44331	8.85861e-06	5.86762e-05
Tvp23b	0.70877	-1.31943	0.297325	-4.43767	9.09368e-06	6.01864e-05
Fzd2	0.358042	-1.83605	0.41376	-4.43748	9.10193e-06	6.01943e-05
Neurl4	1.00627	0.99746	0.224834	4.43644	9.14609e-06	6.04394e-05
Dnajc5	2.3261	0.765807	0.172775	4.4324	9.31888e-06	6.15335e-05
Scrg1	0.618192	-1.35833	0.306473	-4.43213	9.33082e-06	6.15646e-05
Nudt3	2.26625	0.702037	0.158733	4.42275	9.74536e-06	6.425e-05
Fam168b	3.12709	0.647676	0.146677	4.41566	1.00704e-05	6.63419e-05
Sdcbp	1.7321	-0.859593	0.194719	-4.41453	1.0123e-05	6.66368e-05
Sipa1l2	0.687875	-1.26556	0.286769	-4.41315	1.01877e-05	6.70108e-05
Csrnp3	0.908607	1.1092	0.251492	4.41046	1.03153e-05	6.77974e-05
Cpne3	0.431744	-1.60581	0.364214	-4.40896	1.03866e-05	6.82135e-05
H2-K1	0.437577	-1.47411	0.334359	-4.40877	1.03961e-05	6.82236e-05
Scrib	0.64693	-1.27244	0.288825	-4.40556	1.05512e-05	6.91879e-05
Ppp1r13b	1.29941	0.893402	0.202937	4.40237	1.07074e-05	7.01579e-05
Frmd3	0.521452	1.29919	0.295379	4.39839	1.09059e-05	7.14041e-05
Ube2v1	2.11897	0.76328	0.17358	4.39728	1.09617e-05	7.17142e-05
Ifit3	0.283807	-2.38317	0.542109	-4.39611	1.1021e-05	7.20465e-05
Txnip	0.33386	-1.78789	0.407131	-4.39144	1.126e-05	7.34963e-05
Kitl	1.12917	-1.37936	0.314091	-4.3916	1.12522e-05	7.34963e-05
Dtx3	1.25737	0.970792	0.221122	4.39029	1.13199e-05	7.38309e-05
Sobp	1.34808	1.00209	0.228432	4.38683	1.15016e-05	7.49586e-05
Rnf44	2.14801	0.72677	0.165817	4.38296	1.17076e-05	7.62132e-05
Rftn2	0.518212	-1.437	0.327867	-4.38288	1.1712e-05	7.62132e-05
Ppfia2	2.37515	0.772506	0.176362	4.38023	1.18554e-05	7.70874e-05
Ankrd33b	0.58518	1.15957	0.264941	4.37671	1.20486e-05	7.82834e-05
Btbd1	3.04843	0.610301	0.139458	4.37624	1.20744e-05	7.83914e-05
Ankrd63	0.574468	1.21461	0.278175	4.36634	1.26346e-05	8.19664e-05
Hmgcr	1.34314	0.891048	0.204193	4.36375	1.27849e-05	8.28782e-05
Trps1	0.690657	-1.26219	0.289702	-4.35684	1.31953e-05	8.54732e-05
Mark2	0.911827	1.03298	0.237157	4.35566	1.32666e-05	8.58698e-05
Mapk9	2.28126	0.756294	0.173712	4.35372	1.33846e-05	8.65677e-05
Ddrgk1	0.949844	-1.01014	0.2322	-4.35029	1.35959e-05	8.78677e-05
Epb4.9	0.855137	1.0662	0.245501	4.34295	1.4058e-05	9.07854e-05
Abcb1a	0.359866	-2.05083	0.472283	-4.34238	1.40951e-05	9.0887e-05
Flna	0.470985	-1.3484	0.310517	-4.34244	1.40909e-05	9.0887e-05
Bai3	1.49262	0.895271	0.20621	4.34154	1.41487e-05	9.11641e-05
Ddx39b	2.31045	0.656207	0.151255	4.33842	1.43513e-05	9.23993e-05
4833424O15Rik	1.07745	1.00001	0.230734	4.33404	1.46395e-05	9.41837e-05
Capns1	1.70524	-0.792106	0.18285	-4.332	1.47758e-05	9.49888e-05
Wdr47	1.12502	0.937384	0.216457	4.33058	1.48717e-05	9.55332e-05
Pitpna	3.59646	0.555924	0.128402	4.32957	1.49402e-05	9.59012e-05
Mapre2	3.4328	0.559917	0.129378	4.32777	1.50623e-05	9.66122e-05
Fam149a	0.328563	-1.81382	0.419187	-4.32699	1.51161e-05	9.68842e-05
Trim28	1.48672	0.801531	0.18527	4.32629	1.5164e-05	9.71183e-05
Cacna2d1	1.44627	0.955836	0.221007	4.32492	1.5259e-05	9.76527e-05
Cd47	2.0018	-0.75938	0.175742	-4.32099	1.55327e-05	9.93303e-05
Acbd5	1.56472	-0.929266	0.21517	-4.31875	1.56919e-05	0.000100273
Nbeal1	0.475223	-1.69882	0.393396	-4.31835	1.57203e-05	0.000100379
Ly6e	0.637815	-1.14671	0.265705	-4.31573	1.59075e-05	0.000101498
Celf4	7.07176	0.473199	0.109691	4.31391	1.60394e-05	0.000102263
Ndufs2	3.9844	0.531935	0.123387	4.31112	1.62427e-05	0.000103482
Mag	0.922972	1.36607	0.317296	4.30536	1.66716e-05	0.000106135
H1f0	2.21542	0.711192	0.165366	4.30072	1.70247e-05	0.000108302
Mir703	7.39449	0.456438	0.106236	4.29647	1.73539e-05	0.000110314
Syn3	0.490959	1.21152	0.282106	4.29457	1.7503e-05	0.000111179
Zcchc14	1.04302	1.02108	0.237841	4.29311	1.76188e-05	0.000111831
Ncald	1.98491	-0.789647	0.184084	-4.2896	1.78994e-05	0.000113527
Tanc2	2.74783	0.667772	0.155692	4.28907	1.79425e-05	0.000113636
Dlg5	0.533634	-1.33095	0.310313	-4.28906	1.79432e-05	0.000113636
Hspa9	3.59903	0.556553	0.129771	4.28874	1.79691e-05	0.000113715
Jund	1.6937	0.790032	0.184323	4.28612	1.81822e-05	0.000114978
Ppp2r2c	2.41586	0.717944	0.167598	4.28373	1.83789e-05	0.000116136
Ndufb11	2.64447	0.628383	0.146705	4.28332	1.84127e-05	0.000116263
Mapre1	1.65167	-0.807848	0.188668	-4.28184	1.85354e-05	0.000116951
2610002M06Rik	0.754777	1.13069	0.264092	4.28144	1.85688e-05	0.000117076
Clic1	0.300518	-1.59629	0.373098	-4.27847	1.88183e-05	0.000118561
Zmat4	0.5858	1.22773	0.287083	4.27658	1.89789e-05	0.000119484
Ech1	0.951347	-1.02769	0.240352	-4.27575	1.90494e-05	0.000119839
Parp6	1.4991	0.829485	0.194115	4.27316	1.92725e-05	0.000121154
Dtd1	0.906977	1.02888	0.240883	4.27126	1.94369e-05	0.000122097
Thbd	0.279988	-1.94469	0.455804	-4.2665	1.98565e-05	0.000124641
Sirt2	3.44598	-0.639175	0.150049	-4.25978	2.04631e-05	0.000128354
Gm15800	2.38838	0.687949	0.161552	4.25837	2.05926e-05	0.000129057
Smad5	0.892343	-1.08286	0.254298	-4.25823	2.06055e-05	0.000129057
Epb4.1l1	2.54494	0.699869	0.164449	4.25583	2.08273e-05	0.00013035
A030009H04Rik	2.00942	0.724063	0.170209	4.25396	2.10018e-05	0.000131346
Morf4l2	4.61514	0.500882	0.117768	4.25311	2.10819e-05	0.000131751
Ensa	3.00661	0.607038	0.142759	4.2522	2.11681e-05	0.000132192
Dusp8	2.15761	0.728579	0.171395	4.25089	2.12927e-05	0.000132873
Cacnb2	0.404556	-1.62351	0.382615	-4.24321	2.20349e-05	0.000137404
Pnrc2	1.7825	-0.765323	0.180374	-4.24297	2.2058e-05	0.000137447
Cobll1	0.38291	-1.50227	0.354339	-4.23965	2.23865e-05	0.000139392
St5	0.339909	-1.92303	0.454735	-4.2289	2.34834e-05	0.000146115
Bag3	0.279242	-2.16894	0.513048	-4.22757	2.36232e-05	0.000146878
Chrm1	0.732743	1.06511	0.252204	4.2232	2.40854e-05	0.000149533
Tom1	0.67525	-1.14608	0.271378	-4.2232	2.40854e-05	0.000149533
Rplp0	2.51736	-0.631769	0.149721	-4.21964	2.44689e-05	0.000151803
Trnp1	3.47291	-0.666135	0.157989	-4.21635	2.48289e-05	0.000153925
Gpr124	0.326549	-1.67957	0.398454	-4.21522	2.49533e-05	0.000154583
Slitrk5	1.13679	0.881378	0.209333	4.21042	2.549e-05	0.000157794
Purg	1.16667	0.896699	0.213075	4.20837	2.57221e-05	0.000159115
Scn2a1	1.6369	0.899293	0.213731	4.2076	2.58096e-05	0.00015954
Cct7	1.92527	0.720684	0.171367	4.2055	2.60502e-05	0.00016091
Fkbp9	0.548159	-1.3758	0.327245	-4.20419	2.62022e-05	0.000161732
Trio	1.80224	0.723723	0.172191	4.20302	2.63381e-05	0.000162453
Rassf2	0.439415	-1.53613	0.365562	-4.20209	2.64456e-05	0.000162998
Amotl2	0.428449	-1.45498	0.346525	-4.19878	2.68353e-05	0.00016528
Slc6a17	2.17633	0.753773	0.179569	4.19768	2.69668e-05	0.00016597
Daam2	0.371262	-1.57265	0.374763	-4.19639	2.71205e-05	0.000166796
March5	1.3517	0.847711	0.202018	4.19622	2.71406e-05	0.000166799
Lims1	0.62596	-1.23259	0.293946	-4.19325	2.74983e-05	0.000168876
Pak6	0.884978	1.03532	0.247127	4.18941	2.7968e-05	0.000171636
Fcho2	0.761058	-1.20027	0.28657	-4.1884	2.8093e-05	0.00017228
Dbn1	2.25041	0.709185	0.16938	4.18694	2.82735e-05	0.000173262
Nol7	1.95726	0.733601	0.175295	4.18495	2.85232e-05	0.000174592
Nmnat2	1.31694	-0.901898	0.215514	-4.18488	2.85316e-05	0.000174592
Pnck	0.799897	1.03926	0.248388	4.18404	2.86371e-05	0.000175112
Mtus1	0.886634	-1.07631	0.257342	-4.18241	2.88432e-05	0.000176245
Wdr13	1.43899	0.917295	0.219502	4.17898	2.92818e-05	0.000178669
Lrrc1	0.331429	-1.51907	0.363496	-4.17905	2.92733e-05	0.000178669
Gpr158	1.12954	0.998609	0.238982	4.1786	2.93309e-05	0.000178841
Micu1	0.873193	1.0049	0.240661	4.17559	2.97217e-05	0.000181094
Lima1	0.385095	-1.56289	0.374678	-4.17128	3.0289e-05	0.000184419
Sort1	2.9465	0.536459	0.128667	4.16937	3.05448e-05	0.000185792
Dynlrb1	3.58117	0.526919	0.126382	4.16927	3.05582e-05	0.000185792
Slc25a25	0.728283	1.19634	0.287095	4.16705	3.08564e-05	0.000187471
Efhd2	4.13594	0.584039	0.140186	4.16618	3.09748e-05	0.000188057
Ndufb2	2.25828	0.706961	0.169714	4.1656	3.10538e-05	0.000188402
Trim44	2.63196	0.668282	0.160467	4.1646	3.11898e-05	0.000189093
Sv2b	1.45835	-1.17259	0.281583	-4.16429	3.12329e-05	0.000189219
Rnps1	1.39014	0.87705	0.210864	4.15933	3.19187e-05	0.000193236
Slc38a3	2.92279	-0.668811	0.16087	-4.15747	3.21798e-05	0.000194678
Tob1	1.51493	0.837634	0.201556	4.15584	3.24101e-05	0.000195933
Stk39	1.57834	0.817789	0.196937	4.15254	3.28804e-05	0.000198635
Id1	0.448486	-1.43575	0.345859	-4.15125	3.30658e-05	0.000199613
Mir684-1	3.95729	0.471173	0.113679	4.14477	3.40154e-05	0.0002052
Arhgef7	1.60783	0.803549	0.194303	4.13555	3.54111e-05	0.000213469
Ptprb	0.486515	-1.36869	0.331127	-4.13344	3.5737e-05	0.000215281
Fmod	0.303485	-2.74435	0.664047	-4.13276	3.58432e-05	0.000215768
Arhgef17	1.44812	0.815307	0.19749	4.12834	3.65388e-05	0.000219801
Tmbim1	0.457833	-1.30953	0.317358	-4.12635	3.68573e-05	0.00022156
Timm10	0.921861	1.0307	0.249833	4.12557	3.6981e-05	0.000222147
Kctd17	1.41198	0.794886	0.1927	4.12498	3.70763e-05	0.000222562
Eif3h	1.85112	0.697719	0.169159	4.12462	3.71345e-05	0.000222755
Ddr2	0.296027	-2.21585	0.537315	-4.12393	3.72464e-05	0.000223269
Rwdd1	0.7732	1.01083	0.245184	4.12273	3.74404e-05	0.000224274
Ugp2	1.31215	-0.851753	0.206692	-4.12087	3.77439e-05	0.000225933
Tra2a	1.49619	0.781059	0.189566	4.12024	3.78473e-05	0.000226393
Rabep1	1.40249	-0.868321	0.210779	-4.11958	3.79563e-05	0.000226886
Sdpr	0.330349	-1.68876	0.409961	-4.11933	3.79971e-05	0.00022697
Slc25a4	10.3793	0.364668	0.0885324	4.11903	3.80464e-05	0.000227105
Col4a1	0.649728	-1.18384	0.287653	-4.11551	3.86321e-05	0.00023044
Actr1a	1.75101	0.79329	0.192768	4.11527	3.86731e-05	0.000230523
Snrnp200	1.71544	0.76061	0.184953	4.11244	3.91498e-05	0.000233202
Dennd5b	1.78917	0.735889	0.179002	4.11106	3.93842e-05	0.000234434
Cacng3	0.688166	1.10246	0.268205	4.11053	3.94758e-05	0.000234815
Epb4.1	0.449407	-1.57208	0.382536	-4.10961	3.96326e-05	0.000235583
Pvrl1	0.688588	1.08527	0.264305	4.10612	4.02366e-05	0.00023884
Slc22a8	0.32123	-1.68384	0.410072	-4.10621	4.02201e-05	0.00023884
Tmem64	0.719677	-1.19545	0.29122	-4.10496	4.04383e-05	0.000239834
Myh14	0.611941	-1.24678	0.303733	-4.10483	4.04604e-05	0.000239834
Ppap2b	4.23405	-0.599998	0.146222	-4.10335	4.07213e-05	0.000241045
Lpp	0.355232	-1.76704	0.430622	-4.10347	4.06994e-05	0.000241045
Eri3	1.08311	0.975614	0.237903	4.10089	4.11559e-05	0.000243448
Cdkn1b	1.44253	-0.859559	0.209636	-4.10026	4.12695e-05	0.000243951
Lrtm2	1.05773	0.894574	0.218412	4.0958	4.20713e-05	0.000248518
Cxxc5	2.76626	0.665372	0.162505	4.09448	4.23114e-05	0.000249763
Adar	2.55512	0.660786	0.161404	4.09399	4.24011e-05	0.00025012
Ptgfrn	0.28099	-1.80163	0.440112	-4.09357	4.24774e-05	0.000250396
Lancl1	1.15194	0.889558	0.217401	4.09179	4.28055e-05	0.000252156
Plod1	0.361789	-1.4207	0.347299	-4.09071	4.30048e-05	0.000253155
Tsc2	0.958207	0.922068	0.225445	4.08999	4.31396e-05	0.000253773
Ube3b	1.75472	0.789924	0.193347	4.08552	4.3978e-05	0.000258526
Etfb	0.783759	-1.10585	0.270851	-4.08286	4.44843e-05	0.000261142
Slc25a1	0.540133	-1.17447	0.287655	-4.08292	4.44742e-05	0.000261142
Nlk	1.48697	0.947039	0.232081	4.08063	4.49128e-05	0.000263476
Cdkn1a	0.480504	1.31476	0.322277	4.0796	4.51123e-05	0.000264464
Rufy3	2.5631	0.642954	0.157809	4.07425	4.61632e-05	0.000270439
Lrba	1.6088	0.766589	0.188219	4.07285	4.6441e-05	0.000271879
B3galnt1	0.964964	0.931929	0.22911	4.06761	4.74984e-05	0.000277878
Inf2	1.73121	0.713187	0.175356	4.06709	4.76031e-05	0.0002783
Ggt7	1.07207	0.954127	0.234739	4.06464	4.81071e-05	0.000281054
Ybx3	1.03845	-0.942161	0.231881	-4.06312	4.84203e-05	0.00028269
Plxdc2	0.367104	-1.57291	0.387319	-4.06102	4.88585e-05	0.000285053
Fbxo41	0.631056	1.08607	0.267453	4.06079	4.89071e-05	0.000285141
Pik3r2	1.146	0.910013	0.224352	4.05618	4.98824e-05	0.000290628
Hnrnpa2b1	12.8459	0.298924	0.07372	4.05485	5.01659e-05	0.00029208
Hlf	2.8218	-0.705415	0.173976	-4.05466	5.02068e-05	0.000292119
Gabarapl1	6.59589	0.40944	0.101044	4.05212	5.07562e-05	0.000295113
Mpp5	0.555603	-1.33006	0.328297	-4.05138	5.09161e-05	0.000295841
Idh3a	4.13678	0.501769	0.123963	4.04775	5.17121e-05	0.000300262
Gtf2i	5.09046	0.42883	0.105961	4.04705	5.18662e-05	0.000300951
Adcyap1r1	2.2872	0.646721	0.159812	4.04676	5.19322e-05	0.000301129
Adap1	0.986751	0.98841	0.244339	4.04524	5.22703e-05	0.000302883
Pdpn	0.504065	-1.33161	0.329216	-4.04478	5.23721e-05	0.000303267
Zranb2	3.50439	0.523699	0.129499	4.04403	5.25396e-05	0.00030403
Trib1	0.659285	-1.18402	0.292869	-4.04282	5.28112e-05	0.000305395
Blmh	0.988217	0.926467	0.229236	4.04154	5.31006e-05	0.000306859
Id4	0.597552	-1.40119	0.347101	-4.03684	5.41757e-05	0.00031286
Dcaf7	2.56287	0.64228	0.159118	4.03649	5.42561e-05	0.000313112
Gde1	3.37728	0.543807	0.134807	4.03397	5.48424e-05	0.000316281
Chd5	1.27673	0.906652	0.224791	4.03332	5.49954e-05	0.000316949
Eps15	3.13172	-0.620192	0.153965	-4.02814	5.62192e-05	0.000323783
Spag9	5.73344	0.454672	0.112896	4.02735	5.64082e-05	0.000324652
Ap1s1	1.70133	0.76095	0.189249	4.02089	5.79789e-05	0.000333467
Runx1t1	0.874511	1.06332	0.264463	4.02067	5.80318e-05	0.000333546
Myh9	1.28499	-0.819458	0.203843	-4.02005	5.81864e-05	0.000334082
Efemp2	0.306151	-1.59174	0.395958	-4.01998	5.82035e-05	0.000334082
Sptssa	0.819623	-1.00748	0.250698	-4.01869	5.85221e-05	0.000335685
Wisp1	0.384889	1.34632	0.335501	4.01287	5.99855e-05	0.000343847
Taf13	0.570866	-1.20867	0.301261	-4.01204	6.01957e-05	0.00034482
Dag1	2.03588	-0.623944	0.155548	-4.01127	6.03919e-05	0.000345711
Wsb2	1.70614	0.701285	0.174844	4.01091	6.04857e-05	0.000346016
Sema7a	0.703385	-1.13961	0.28421	-4.00973	6.07875e-05	0.000347509
Slc1a4	0.752258	-1.0791	0.269148	-4.00932	6.08937e-05	0.000347882
Thoc7	1.75876	0.68919	0.172042	4.00595	6.17696e-05	0.00035265
Lyn	0.615781	-1.18232	0.29523	-4.00472	6.20911e-05	0.000354248
Kcnmb4	0.772166	0.986628	0.246541	4.00188	6.28415e-05	0.000358289
Pbx3	1.60963	0.840171	0.209989	4.00101	6.30716e-05	0.000359178
Mapk8ip2	1.01173	0.965735	0.241384	4.00082	6.31239e-05	0.000359178
Ppp2r4	1.0792	0.869193	0.217245	4.00098	6.30817e-05	0.000359178
Eef2	11.7565	0.339681	0.0849336	3.99936	6.35127e-05	0.000361149
Tmed10	2.64562	-0.568598	0.142182	-3.99908	6.35888e-05	0.00036134
Dapk1	0.805529	0.986775	0.247256	3.9909	6.58217e-05	0.000373779
Tulp4	2.91162	-0.696813	0.174872	-3.98469	6.75673e-05	0.000383437
Paqr8	1.31422	-0.973951	0.244487	-3.98366	6.78632e-05	0.00038486
Mpp3	0.537038	1.1134	0.27952	3.98324	6.79817e-05	0.000385115
Ly6a	0.55438	-1.29244	0.324474	-3.98318	6.79986e-05	0.000385115
Pde4dip	1.82181	0.771766	0.193775	3.9828	6.81087e-05	0.000385482
Kdm5a	0.99205	-0.933255	0.234364	-3.98208	6.83154e-05	0.000386395
Pygm	0.418529	-1.47457	0.370584	-3.97905	6.9191e-05	0.000391088
Hnrnpa0	5.27652	0.425082	0.106863	3.9778	6.95546e-05	0.000392882
Cyp1b1	0.280847	-1.94598	0.489625	-3.97442	7.05503e-05	0.000398242
Ubqln4	0.831583	1.00322	0.252527	3.97272	7.10557e-05	0.00040083
Hnrnph2	2.67979	0.593126	0.149316	3.97228	7.11868e-05	0.000400943
Amigo1	1.13018	0.821048	0.206699	3.97218	7.1217e-05	0.000400943
Stard3nl	0.600729	-1.09161	0.274802	-3.97236	7.11646e-05	0.000400943
Bcas1	0.917597	1.05759	0.266282	3.97168	7.13673e-05	0.000401524
Col9a2	0.214828	-2.09104	0.526935	-3.96831	7.2385e-05	0.00040698
Ppp1cb	5.56348	0.438096	0.110496	3.96482	7.34503e-05	0.000412698
Ehd1	0.49895	-1.20954	0.305149	-3.96376	7.3777e-05	0.00041426
Plxna2	0.682543	-1.1605	0.292893	-3.96222	7.42563e-05	0.000416676
Cnot7	1.89763	0.769558	0.194234	3.96202	7.43188e-05	0.000416753
Slc43a2	0.362278	-1.46833	0.370669	-3.9613	7.45436e-05	0.000417738
Ralyl	1.25965	0.91944	0.232232	3.95915	7.52171e-05	0.000421235
Cic	2.06112	0.647808	0.163655	3.95838	7.546e-05	0.000422318
Zfp207	2.73728	0.601667	0.152054	3.95693	7.59198e-05	0.000424613
Podxl2	2.18542	0.663484	0.167708	3.95618	7.61589e-05	0.00042567
Pank3	1.40187	-0.868511	0.219593	-3.9551	7.65034e-05	0.000427144
Rsf1	1.68115	-0.810575	0.204948	-3.95504	7.65228e-05	0.000427144
Mcur1	0.644239	-1.15605	0.292607	-3.95085	7.78752e-05	0.000434408
Sema6a	0.918839	-0.977633	0.24785	-3.94446	7.99795e-05	0.000445855
Tuba1a	21.0182	0.263591	0.0668466	3.94323	8.03924e-05	0.000447863
Fndc3a	1.23222	-0.816202	0.207002	-3.94297	8.04795e-05	0.000448055
Ube2e2	1.11486	0.916059	0.232456	3.94079	8.12144e-05	0.000451851
Dnajc11	0.783154	1.0084	0.255929	3.94017	8.14233e-05	0.000452718
Psmb1	2.58035	0.616272	0.156437	3.93944	8.16733e-05	0.000453811
Rap1a	1.54064	0.715807	0.181759	3.93822	8.20869e-05	0.000455812
Seh1l	0.689335	1.0708	0.271979	3.93706	8.24848e-05	0.000457723
Abi2	3.11427	0.559325	0.142155	3.93462	8.33299e-05	0.000462112
Ctbp1	5.28714	0.434662	0.110578	3.93083	8.46534e-05	0.000469146
Atp5h	4.87263	0.463011	0.117833	3.92937	8.51673e-05	0.000471687
Nfasc	1.28847	0.850832	0.216683	3.92663	8.61455e-05	0.000476694
Ccrn4l	0.834594	0.912185	0.232314	3.92652	8.61833e-05	0.000476694
Ly6g6e	0.386584	-1.65911	0.422904	-3.92314	8.74026e-05	0.000483125
Rbms3	0.373222	-1.50538	0.384514	-3.91501	9.03995e-05	0.000499366
Gng2	0.514852	-1.26155	0.322566	-3.91098	9.19238e-05	0.000507458
Shisa7	0.784433	0.948888	0.242659	3.91037	9.21543e-05	0.000508401
4931406C07Rik	0.323661	-1.58965	0.406747	-3.90821	9.29816e-05	0.000512633
Mpc1	3.78486	0.473321	0.121124	3.90775	9.31604e-05	0.000512955
Slc44a1	0.55461	-1.31525	0.336573	-3.90776	9.31555e-05	0.000512955
Srrm4	1.00323	0.889584	0.227882	3.9037	9.47348e-05	0.000521286
Fbxo31	0.652976	1.09687	0.281002	3.90343	9.48392e-05	0.000521524
Serbp1	5.42517	0.415833	0.106593	3.90113	9.5746e-05	0.000525832
Scamp2	0.598856	-1.14576	0.293691	-3.90125	9.56966e-05	0.000525832
Elp3	0.952464	0.903769	0.231698	3.90064	9.59381e-05	0.000526547
Kcnip2	1.96585	0.709228	0.18195	3.89793	9.7018e-05	0.000532131
Stat1	0.491911	-1.38665	0.355925	-3.89591	9.78303e-05	0.000536241
2900060B14Rik	1.70888	-0.91681	0.235459	-3.89371	9.87229e-05	0.000540786
Phkb	0.458613	-1.30238	0.33451	-3.89338	9.88568e-05	0.000541171
Sh3bgrl3	1.68052	0.70967	0.182557	3.88739	0.000101328	0.000554342
Kif1c	0.778809	-1.07256	0.27621	-3.88313	0.000103121	0.00056379
Sc5d	0.737824	-1.13875	0.293292	-3.88264	0.000103327	0.000564555
Amigo2	0.498196	1.18551	0.305584	3.87949	0.000104676	0.000571556
Uba2	2.09593	0.623808	0.160862	3.8779	0.000105362	0.000574934
Ctnnd2	2.20245	0.665891	0.171772	3.87659	0.000105931	0.00057767
Slc38a2	4.27379	-0.522249	0.13477	-3.87511	0.000106577	0.000580823
Tmem205	0.634004	-1.04332	0.269363	-3.87331	0.000107367	0.000584754
Chn2	1.39159	0.848682	0.219154	3.87253	0.000107712	0.000585974
Hpgd	0.288481	-1.6993	0.438813	-3.87249	0.000107729	0.000585974
Phyhip	0.726071	1.03838	0.268257	3.87082	0.000108469	0.000589621
Armc1	1.30319	0.862335	0.222891	3.86887	0.00010934	0.000593978
Grina	3.58137	0.499378	0.129215	3.86471	0.000111223	0.00060382
Gabrb2	3.10947	-0.771962	0.199783	-3.864	0.000111547	0.000605197
Ptchd2	0.496537	-1.34694	0.348696	-3.86279	0.000112099	0.000607803
Spata13	0.268321	-2.08643	0.540258	-3.86192	0.000112499	0.000609586
Plin2	0.243797	-2.06769	0.536266	-3.85571	0.000115392	0.000624865
Ankrd34a	0.591302	1.01162	0.262446	3.8546	0.000115919	0.000627319
B3galt1	0.949295	0.961787	0.249605	3.85324	0.000116564	0.000630407
Hnrpdl	2.88218	0.535885	0.139161	3.85084	0.000117715	0.000636227
Maml2	0.463656	-1.30347	0.338835	-3.84693	0.000119608	0.000646052
Sf3b1	3.50396	0.507173	0.131972	3.84304	0.000121519	0.000655957
Klf6	0.430851	-1.3837	0.360097	-3.84259	0.000121742	0.000656742
Elavl1	1.20841	0.804499	0.209418	3.8416	0.000122236	0.000658755
Camkk1	0.803057	0.916633	0.238611	3.84153	0.000122269	0.000658755
2310036O22Rik	1.60399	0.703557	0.183181	3.84077	0.00012265	0.000659968
Amer2	0.55221	-1.19579	0.311334	-3.84085	0.000122607	0.000659968
Crot	0.613913	-1.20144	0.313031	-3.8381	0.000123989	0.000666755
Cers2	0.540888	-1.17672	0.306882	-3.83445	0.000125845	0.000676308
Fnta	1.25706	-0.807616	0.21071	-3.83283	0.000126679	0.000680361
Map1b	14.3537	-0.429684	0.112136	-3.8318	0.000127209	0.000682775
Foxp2	0.36441	-1.5809	0.41337	-3.82441	0.000131085	0.000703139
Mkln1	0.669239	-1.05932	0.277336	-3.81961	0.000133661	0.000716505
Slc38a1	3.34702	0.598905	0.156863	3.81802	0.000134526	0.000720688
Vapa	5.45513	0.401456	0.105188	3.81657	0.00013532	0.000724486
Ncan	1.62865	-0.793555	0.208053	-3.81421	0.000136622	0.000730995
Zfp651	1.1607	0.818905	0.214778	3.8128	0.000137401	0.000734703
Nckap1	1.5454	-0.884678	0.232121	-3.81128	0.000138249	0.000738544
Cpq	0.349372	-1.49804	0.393062	-3.8112	0.000138293	0.000738544
Cfl1	13.0911	0.263215	0.0690817	3.81019	0.000138858	0.000741099
Auts2	1.31616	0.891198	0.234029	3.80807	0.000140055	0.000747019
Txndc16	0.515635	-1.22369	0.321406	-3.8073	0.00014049	0.00074887
Car11	1.2815	0.79267	0.208249	3.80636	0.000141029	0.000751271
Clec2l	0.913265	0.992987	0.261108	3.80298	0.000142968	0.000761125
Rasl10b	4.56158	0.559665	0.147213	3.80175	0.00014368	0.00076444
Cmtm3	0.252447	-1.78885	0.470558	-3.80155	0.000143791	0.000764553
Ap3m2	1.11208	0.864981	0.227566	3.80101	0.000144108	0.000765758
Fam195b	1.09801	0.839099	0.220996	3.7969	0.000146517	0.000778075
Dohh	0.673689	1.08497	0.285923	3.79461	0.000147878	0.000784815
Pdia3	0.889282	-0.876552	0.231064	-3.79354	0.000148516	0.000787709
Utrn	1.46502	-0.767189	0.20246	-3.78934	0.000151048	0.000800637
Sf3b2	4.06064	0.435322	0.114934	3.78757	0.000152128	0.00080586
Avpi1	0.566277	1.05497	0.278576	3.787	0.000152475	0.000807198
Rasd2	1.05174	-1.05189	0.277875	-3.78546	0.000153427	0.000811733
Tomm70a	2.23547	0.620198	0.163861	3.7849	0.000153772	0.000813055
B3galnt2	0.667655	1.01888	0.269349	3.78275	0.000155107	0.000819604
Kif1b	4.17103	-0.540559	0.142947	-3.78154	0.000155858	0.000823063
Traf3	0.407833	-1.43598	0.379788	-3.78099	0.000156204	0.00082438
Usp22	3.10738	0.536928	0.142049	3.77988	0.000156904	0.000827557
Agtpbp1	1.93939	0.721268	0.190853	3.77917	0.000157349	0.000829392
Nhsl2	0.698336	1.03177	0.273079	3.77827	0.000157922	0.000831896
Pxn	0.306481	-1.4342	0.380149	-3.77274	0.000161465	0.000849832
Arhgdig	0.644116	-1.19883	0.31777	-3.77265	0.000161526	0.000849832
Polr2j	0.761944	0.953148	0.252709	3.77172	0.000162124	0.000851925
Slc25a12	2.00774	0.671763	0.178104	3.77176	0.000162103	0.000851925
Med14	0.692529	1.03835	0.275484	3.76918	0.000163787	0.000859607
Ppp1r2	2.47441	-0.546254	0.144925	-3.76922	0.000163757	0.000859607
Hdgfrp3	1.91678	0.697305	0.18506	3.76799	0.000164569	0.000862791
Lrp12	0.683585	0.960829	0.255001	3.76795	0.000164597	0.000862791
Prkd3	0.373777	-1.43041	0.380163	-3.76263	0.000168139	0.000880701
Cnr1	0.389588	-1.69752	0.451169	-3.7625	0.00016822	0.000880701
Twf1	1.27369	-0.737231	0.195981	-3.76174	0.000168737	0.000881836
Pdk3	0.503015	1.10968	0.294976	3.76191	0.000168618	0.000881836
Sh3bgrl2	0.780814	1.09823	0.29195	3.76172	0.000168748	0.000881836
Hmg20b	0.40275	-1.19663	0.318133	-3.76142	0.000168953	0.000882366
Atp6v0b	4.96077	0.423501	0.112689	3.75815	0.000171173	0.000893413
Synj1	3.86858	0.4942	0.131547	3.75682	0.000172085	0.000897623
Plekhh3	0.292061	-1.54364	0.411108	-3.75484	0.000173452	0.000904199
Nop56	1.16798	0.802557	0.21385	3.75289	0.000174808	0.000910714
Tgfbr1	0.412579	-1.33434	0.355723	-3.75106	0.000176087	0.000916816
Minos1	3.19812	0.521416	0.13902	3.75065	0.000176379	0.000917772
Rab2a	5.51274	0.43373	0.115676	3.74954	0.000177162	0.000921287
Ndufc2	4.0232	0.459866	0.122705	3.74772	0.000178447	0.000926837
Slco5a1	0.498311	1.16661	0.311282	3.74776	0.00017842	0.000926837
Btrc	0.959123	0.859098	0.229242	3.74756	0.000178564	0.00092688
Gsap	0.329808	-1.36787	0.365191	-3.74562	0.000179951	0.000933512
Luc7l3	2.94507	0.594977	0.158874	3.74497	0.000180413	0.000934765
Thy1	2.85853	0.605693	0.16173	3.74508	0.000180339	0.000934765
Pafah1b1	6.33189	0.408456	0.109144	3.74235	0.000182307	0.000944007
Mrfap1	7.15245	0.327255	0.0874823	3.74081	0.000183428	0.000949232
Rnf144a	0.466005	-1.30949	0.350177	-3.73951	0.00018438	0.000953581
Prr13	0.424924	-1.32133	0.35338	-3.73913	0.000184655	0.000954426
Chchd6	1.03204	0.826919	0.221229	3.73785	0.000185603	0.000958741
Erlin2	0.847142	-0.927268	0.248383	-3.73321	0.000189054	0.000975695
Ptpn21	0.328198	-1.4843	0.397603	-3.73313	0.000189114	0.000975695
Ppp1r8	0.555581	1.04003	0.278709	3.73159	0.000190271	0.000981073
Sucla2	2.28025	0.564543	0.151349	3.73007	0.000191425	0.000986422
Pim2	0.54461	1.08551	0.291199	3.72772	0.000193218	0.000995061
Klhl5	1.04183	-0.780281	0.209369	-3.72683	0.000193902	0.000997982
Lpin2	1.2999	0.751255	0.201654	3.72546	0.00019496	0.00100282
Rhog	0.321568	-1.42508	0.382573	-3.72499	0.000195323	0.00100408
Fjx1	0.992379	0.851518	0.228727	3.72286	0.000196982	0.001012
Wapal	0.563655	-1.26607	0.340275	-3.72074	0.000198641	0.00101991
Ppp1r12c	1.12636	0.808083	0.217308	3.71862	0.000200317	0.00102789
Nav2	0.987943	0.876995	0.235916	3.7174	0.000201284	0.00103223
Gprc5b	1.96692	0.786566	0.211724	3.71506	0.000203157	0.00104121
Cpa6	0.382244	1.28294	0.345661	3.71156	0.000205983	0.00105506
Grin2b	1.08056	0.949788	0.256019	3.70983	0.000207399	0.00106167
Hist3h2ba	0.984097	0.840303	0.226574	3.70874	0.000208294	0.00106562
Dmxl2	2.00118	0.663034	0.178898	3.70622	0.000210378	0.00107563
Bok	0.503012	1.05731	0.285396	3.70472	0.000211627	0.00108137
Mtss1	0.838608	-1.04407	0.281863	-3.70418	0.000212074	0.001083
Cln5	0.315718	-1.36477	0.36849	-3.70367	0.000212503	0.00108454
Usp19	1.27398	0.783835	0.211743	3.70182	0.000214057	0.00109182
Thrsp	0.315758	-1.47145	0.397593	-3.70088	0.000214852	0.00109522
Actr1b	1.3342	0.767356	0.207429	3.69936	0.000216141	0.00110113
Klhl2	1.30171	0.785103	0.212419	3.69601	0.000219018	0.00111512
Pgm2l1	1.58812	0.742248	0.200903	3.69455	0.000220273	0.00112084
Grm1	1.20747	-0.935668	0.253459	-3.6916	0.000222846	0.00113325
Gabra1	5.49398	-0.636821	0.172625	-3.68905	0.000225097	0.00114402
C1qb	0.750417	-0.969843	0.263105	-3.68614	0.000227679	0.00115645
Ak5	0.713019	1.03176	0.280068	3.68397	0.000229628	0.00116565
Atrn	1.81081	0.666853	0.181125	3.68172	0.000231665	0.0011753
Pgap1	0.838617	0.922295	0.25063	3.67991	0.000233314	0.00118296
Bcl7a	0.861915	0.993356	0.270079	3.67802	0.000235051	0.00119106
Msra	0.726176	0.962696	0.261796	3.67727	0.000235741	0.00119384
Klf2	0.385173	-1.35866	0.370125	-3.67081	0.000241785	0.00122372
Nr2f6	0.54543	-1.08512	0.29575	-3.66903	0.000243474	0.00123154
Snrpd1	1.03657	0.877277	0.239284	3.66626	0.000246127	0.00124393
Tbkbp1	0.518282	-1.22093	0.333028	-3.66616	0.000246216	0.00124393
Celsr2	0.855041	0.950274	0.259225	3.66582	0.000246544	0.00124425
Vcl	0.601859	-1.08701	0.296528	-3.66579	0.000246572	0.00124425
Khdrbs3	1.00584	-0.977686	0.266786	-3.66468	0.000247646	0.0012482
Spry2	0.619907	-1.07964	0.294601	-3.66475	0.00024758	0.0012482
Myo16	0.713217	1.08465	0.296222	3.66162	0.000250622	0.00126245
Tubb5	4.53199	0.515928	0.140972	3.65979	0.000252419	0.00127075
Ap3b2	1.39843	0.795985	0.217535	3.65912	0.000253081	0.00127333
Gtf2f1	0.743068	0.968533	0.264891	3.65634	0.000255842	0.00128646
Psmc2	1.93792	0.646479	0.176893	3.65462	0.000257558	0.00129433
Ndufa11	2.92129	0.545843	0.149392	3.65378	0.000258413	0.00129785
Wbp1	0.756902	-1.05526	0.288888	-3.65283	0.000259363	0.00130186
Dusp26	0.847203	0.921299	0.252262	3.65215	0.000260057	0.00130457
Csgalnact1	0.606376	0.998693	0.273596	3.65025	0.000261981	0.00131345
Nupr1	0.253038	-2.01919	0.553389	-3.64876	0.000263507	0.00132032
Gclm	0.736938	-1.06579	0.292122	-3.64844	0.000263833	0.00132118
Ubqln2	3.69682	0.500732	0.137294	3.64715	0.00026516	0.00132705
Vps28	1.18243	0.749182	0.205454	3.64646	0.000265876	0.00132985
Atp5c1	5.64323	0.394328	0.108157	3.6459	0.000266454	0.00133196
Fam134b	0.862125	-0.91526	0.25107	-3.64544	0.000266935	0.00133358
Glrx5	1.08363	0.799492	0.219337	3.64505	0.000267342	0.00133483
Pou6f1	0.831876	0.947568	0.259986	3.64469	0.000267712	0.00133589
Tor1aip2	0.817745	-0.902533	0.247835	-3.64166	0.000270881	0.00135092
C1qa	0.68339	-1.04155	0.286059	-3.64103	0.000271547	0.00135345
Mgst3	1.36161	0.765924	0.210422	3.63994	0.000272701	0.0013584
Lrp10	0.570884	-1.12634	0.309484	-3.63941	0.000273266	0.00136042
As3mt	0.561853	-1.10654	0.304433	-3.63477	0.000278227	0.00138431
Efnb1	0.302549	-1.41168	0.388494	-3.63372	0.000279369	0.00138918
Agfg1	0.528963	-1.23366	0.339549	-3.63323	0.000279897	0.00138937
Rab37	0.610809	-1.23393	0.3396	-3.63348	0.000279619	0.00138937
Elovl1	0.396346	-1.20604	0.331942	-3.63328	0.000279839	0.00138937
Sall2	1.28338	0.74776	0.205923	3.63126	0.000282039	0.00139919
Ap4s1	1.67659	0.697501	0.192159	3.62982	0.000283619	0.00140621
Ank1	0.873693	0.952703	0.262525	3.62899	0.00028453	0.00140991
Sorcs3	0.558471	-1.14976	0.316891	-3.62823	0.000285365	0.00141322
Tmem100	0.302021	-1.53171	0.42224	-3.62757	0.000286096	0.00141602
Uqcr10	4.49977	0.42403	0.116915	3.62684	0.000286915	0.00141924
Osbpl8	1.81288	0.639529	0.176421	3.62502	0.000288939	0.00142843
Tulp3	0.543682	-1.12134	0.309392	-3.62435	0.000289692	0.00143132
Hmbox1	0.41296	-1.35867	0.374997	-3.62316	0.000291025	0.00143624
Rdx	1.72104	-0.663448	0.183111	-3.6232	0.000290984	0.00143624
Ppp1r1a	1.46569	0.661793	0.182727	3.62177	0.000292597	0.00144316
Fam101b	0.369525	-1.55692	0.429967	-3.62103	0.000293437	0.00144647
Dyrk1a	1.44199	0.727311	0.200974	3.61893	0.000295821	0.00145738
5730409E04Rik	0.642286	0.97451	0.269379	3.61762	0.00029733	0.00146396
Kcnj16	0.885604	-1.02275	0.282775	-3.61682	0.000298239	0.0014659
Sgms1	0.378489	-1.30752	0.361489	-3.61704	0.000297993	0.0014659
Fbxo25	1.19241	0.778632	0.215275	3.61693	0.000298121	0.0014659
Tmem123	0.340526	-1.37171	0.379446	-3.61505	0.000300295	0.00147515
Pcdh20	1.32831	0.780328	0.215872	3.61476	0.000300622	0.00147591
C530008M17Rik	0.793208	-1.12297	0.310777	-3.61344	0.000302165	0.00148263
Slc12a6	1.24355	0.782079	0.216558	3.61141	0.000304532	0.00149252
Col23a1	0.297131	-1.54743	0.42848	-3.61145	0.000304489	0.00149252
Chst2	2.48467	-0.698097	0.193394	-3.60972	0.000306527	0.00150117
Rhbdf1	0.245016	-1.58847	0.440067	-3.60962	0.000306648	0.00150117
Ctdsp1	0.336995	-1.33979	0.371211	-3.60925	0.000307083	0.00150243
Cpne5	0.704472	1.00014	0.277378	3.60569	0.000311325	0.00152231
Hdac2	1.75948	0.668952	0.185635	3.60358	0.000313866	0.00153386
1110004F10Rik	2.61911	0.531755	0.147591	3.60289	0.000314701	0.00153542
Cldn25	0.867007	-0.985367	0.273495	-3.60287	0.000314727	0.00153542
Strn4	1.35371	0.735938	0.204249	3.60313	0.000314402	0.00153542
Baalc	2.56672	0.571947	0.158789	3.60194	0.000315857	0.00154005
St3gal5	0.923025	0.841509	0.233918	3.59745	0.000321349	0.00156593
Npdc1	2.14942	0.570233	0.158519	3.59727	0.00032158	0.00156616
Trim2	4.18277	0.4751	0.132163	3.59481	0.000324626	0.00157934
Rab11fip3	0.973141	0.830163	0.230935	3.59479	0.000324657	0.00157934
Usmg5	2.32964	0.667075	0.185579	3.59457	0.000324934	0.00157979
Ywhae	10.4455	0.280213	0.0779911	3.59289	0.000327034	0.00158909
Stk16	1.13251	0.772161	0.214965	3.59203	0.000328109	0.00159341
Gm5643	2.35306	0.535045	0.148961	3.59186	0.000328331	0.00159357
Rhob	2.56411	0.539445	0.150279	3.58963	0.000331147	0.00160633
Atp5g2	2.27861	0.529151	0.147447	3.58875	0.000332267	0.00161084
Csnk1g3	1.66969	0.621523	0.173232	3.58781	0.000333473	0.00161577
Nucks1	4.64822	0.433346	0.120856	3.58565	0.000336242	0.00162826
Fgf1	1.26702	-0.900392	0.25135	-3.58223	0.000340678	0.0016488
Copg1	2.2011	0.558418	0.155957	3.58058	0.000342829	0.00165827
Pde1b	1.99623	0.580539	0.1623	3.57694	0.000347634	0.00168056
S100a13	0.709876	-1.06125	0.29673	-3.57648	0.00034825	0.00168258
Eef1a1	35.6014	0.188319	0.0526618	3.57601	0.000348878	0.00168466
Dos	1.36614	0.64022	0.179049	3.57567	0.000349336	0.00168592
Olfml3	0.317218	-1.3527	0.378365	-3.57512	0.000350066	0.00168848
Rab10	2.62838	-0.56235	0.15734	-3.57411	0.00035142	0.00169405
Aifm3	0.656461	-1.07972	0.302396	-3.57053	0.000356257	0.0017164
Rps6ka4	0.488566	-1.11068	0.311268	-3.56825	0.000359368	0.00173041
Fez1	1.29318	0.843687	0.236554	3.56656	0.000361692	0.00174062
Fuca1	0.498797	-1.02382	0.287114	-3.56591	0.00036259	0.00174395
Tada1	0.894941	0.836509	0.234831	3.56218	0.000367793	0.00176798
Actb	32.5472	-0.164948	0.0463343	-3.55995	0.00037092	0.00178201
Dexi	0.703037	0.977069	0.274594	3.55824	0.000373351	0.00179267
Kat6b	1.70951	0.682471	0.19205	3.55361	0.000379977	0.00182346
Vat1	0.402125	-1.20325	0.339078	-3.54858	0.000387319	0.00185765
Sox8	0.260581	-1.65375	0.466269	-3.54678	0.000389975	0.00186933
Meg3	13.758	0.367864	0.103806	3.54378	0.000394439	0.00188967
Cry2	1.17833	0.754924	0.213286	3.5395	0.000400888	0.00191949
Bmi1	1.63386	0.681776	0.192682	3.53835	0.000402632	0.00192675
Nek1	0.332052	-1.3985	0.395349	-3.53739	0.000404102	0.0019327
Rbbp4	2.00031	0.556318	0.157555	3.53094	0.000414081	0.00197932
Lypla1	1.07591	-0.873163	0.247302	-3.53075	0.000414381	0.00197964
Tapbp	0.380716	-1.21442	0.344101	-3.52926	0.000416727	0.00198973
Gstm5	1.74999	-0.641101	0.181739	-3.52758	0.000419372	0.00200124
Cox6a1	11.0416	0.289518	0.0821231	3.52542	0.000422816	0.00201654
Grb14	0.472543	-1.05243	0.29858	-3.52477	0.000423853	0.00202036
Syt4	1.5203	0.694946	0.197191	3.52423	0.00042471	0.00202218
Gng11	0.507716	-1.12447	0.319064	-3.52428	0.000424631	0.00202218
Hnrnpk	5.06606	0.39638	0.112486	3.5238	0.000425397	0.00202432
Atp6ap2	4.39842	0.466524	0.132433	3.52272	0.000427137	0.00203147
Tmem170b	1.39573	0.741851	0.210767	3.51976	0.000431933	0.00205313
Sspn	0.257594	-1.61735	0.459587	-3.51914	0.000432955	0.00205684
Ndufb8	3.61694	0.444872	0.126438	3.51849	0.000434012	0.00206071
Ift57	0.853104	-0.805524	0.229001	-3.51756	0.000435535	0.00206679
Rock1	1.20212	-0.822581	0.234052	-3.51452	0.000440549	0.00208942
Pttg1ip	1.53628	-0.707948	0.201541	-3.51268	0.000443606	0.00210158
Ranbp3	0.967637	0.793299	0.22583	3.51282	0.000443381	0.00210158
Nfix	0.410931	-1.33108	0.378983	-3.51224	0.00044434	0.00210388
Lhfpl4	1.21263	0.722669	0.205814	3.51127	0.00044597	0.00211043
Lpcat3	0.410531	-1.10503	0.314726	-3.51108	0.000446289	0.00211077
Cmas	0.945045	0.818394	0.233168	3.50989	0.000448285	0.00211903
Srsf11	3.04418	0.498565	0.14207	3.5093	0.000449281	0.00212138
Ldoc1l	0.84761	0.933353	0.265959	3.50938	0.000449146	0.00212138
Rnf130	0.465688	-1.09247	0.311371	-3.50859	0.000450495	0.00212593
Ptprj	0.746532	-0.933448	0.266067	-3.50832	0.000450941	0.00212686
Srgap2	0.695401	-0.967497	0.275791	-3.50808	0.000451345	0.00212759
Nbr1	1.72295	0.620364	0.176887	3.50713	0.000452971	0.00213407
Tcta	0.439836	-1.11913	0.31931	-3.50484	0.000456877	0.00215129
Dnmt1	0.911115	0.79005	0.225471	3.504	0.000458327	0.00215692
Magee1	1.9489	0.656379	0.187474	3.50117	0.000463212	0.00217871
Fam57b	1.58578	0.724828	0.207042	3.50087	0.000463742	0.00218
Crhr1	0.685499	0.907947	0.259482	3.49907	0.000466878	0.00219353
Agxt2l1	0.535804	-1.25046	0.357482	-3.49796	0.00046884	0.00220153
Ppp2r2b	1.45158	0.751989	0.215051	3.4968	0.000470875	0.00220987
Pik3c2b	0.511259	1.11206	0.318217	3.49466	0.000474672	0.00222646
Lpcat2	0.27452	-1.59057	0.455241	-3.4939	0.000476015	0.00223153
Pon2	1.76348	-0.711935	0.203909	-3.49144	0.000480419	0.00225094
Ak3	0.88516	-0.886792	0.254307	-3.48709	0.000488299	0.0022866
Rad21	2.48783	-0.53535	0.153586	-3.48566	0.000490917	0.0022976
Slc35d3	0.450553	1.11668	0.320485	3.48434	0.000493357	0.00230775
Chst11	0.957244	0.79182	0.227311	3.48342	0.000495055	0.00231442
Dynlt1b	0.537062	-0.949914	0.272854	-3.4814	0.000498803	0.00233066
Golgb1	1.01896	-0.84367	0.242356	-3.48112	0.000499331	0.00233185
Pou2f1	0.404034	-1.19959	0.344828	-3.47881	0.000503648	0.00235072
Unc79	0.828718	0.837963	0.240897	3.47852	0.000504197	0.002352
Ncaph2	1.19685	0.734575	0.211294	3.47656	0.000507891	0.00236793
Src	1.42552	-0.660084	0.189966	-3.47476	0.000511313	0.00238259
Tmcc1	1.00928	0.814108	0.234402	3.47312	0.000514446	0.00239587
Atp8a1	1.71458	-0.618047	0.178105	-3.47013	0.000520213	0.00242141
1500009C09Rik	1.02903	0.880776	0.253889	3.46914	0.000522127	0.00242899
Trim32	1.61196	0.651659	0.187961	3.467	0.000526298	0.00244706
Tle3	0.741554	0.843629	0.243399	3.46604	0.00052819	0.00245452
Cpne2	0.447984	-1.17133	0.338033	-3.46513	0.000529976	0.00246147
Tspan5	2.07359	0.622899	0.179783	3.46472	0.000530782	0.00246387
Dnalc4	0.67863	0.902101	0.260387	3.46446	0.000531295	0.00246491
Ets2	0.539363	-1.11531	0.322149	-3.46208	0.000536014	0.00248545
Ubxn2a	0.362145	-1.35607	0.392808	-3.45225	0.000555942	0.00257645
Pcmtd2	2.12753	0.540401	0.156622	3.45034	0.000559872	0.00259325
Ap2b1	1.44064	0.708847	0.205491	3.44953	0.00056156	0.00259966
B9d2	0.584721	1.0286	0.298424	3.44679	0.000567287	0.00262474
Slc25a14	0.632198	0.909654	0.263934	3.44652	0.000567854	0.00262594
Klf13	1.36088	0.68373	0.198453	3.4453	0.000570435	0.00263644
Cers4	0.366352	-1.27965	0.371487	-3.44468	0.000571737	0.00264103
Ttc9b	0.907674	0.821947	0.238664	3.44395	0.000573289	0.00264676
Wee1	0.353642	-1.20956	0.351375	-3.44236	0.000576654	0.00266086
Stt3b	1.74604	-0.614743	0.178655	-3.44095	0.000579681	0.00267338
Rps24	5.18143	-0.399383	0.116116	-3.43952	0.000582753	0.00268609
Abcc5	1.61813	0.675092	0.196348	3.43825	0.000585492	0.00269725
Kcnt1	0.959413	0.807788	0.234972	3.4378	0.000586465	0.00270027
Dock1	0.544436	-1.13285	0.329581	-3.43724	0.000587678	0.00270294
Tmtc2	0.309247	-1.49945	0.436228	-3.43732	0.000587501	0.00270294
Pcbp4	0.962677	-0.812681	0.236452	-3.43698	0.000588239	0.00270406
Arfip2	0.859717	0.836394	0.243382	3.43655	0.000589175	0.0027069
Clk4	1.23748	0.726877	0.211734	3.43297	0.000597014	0.00274144
Galnt16	1.11246	0.777666	0.22657	3.43234	0.000598397	0.00274631
Nisch	4.28136	0.409152	0.119233	3.43152	0.00060021	0.00275314
Smarca4	1.83871	0.59043	0.172099	3.43076	0.000601886	0.00275935
Hagh	1.61237	0.653675	0.19055	3.43047	0.000602534	0.00276083
Pum1	1.6296	0.635059	0.185204	3.42898	0.000605859	0.00277457
Dnajc27	2.11085	0.642948	0.18752	3.4287	0.00060648	0.00277593
Foxc1	0.22031	-2.07556	0.605807	-3.42611	0.000612297	0.00279954
Lgals8	0.565677	-1.06527	0.310918	-3.42622	0.000612043	0.00279954
Bcas2	1.24519	0.747237	0.218163	3.42512	0.000614518	0.00280819
Srsf3	3.9612	0.441935	0.129058	3.42431	0.000616372	0.00281515
Fam181b	1.05391	-0.770468	0.225094	-3.42287	0.000619644	0.00282858
Cacna2d2	0.350468	-1.45533	0.425369	-3.42133	0.000623152	0.00284307
Rpl27a	6.82954	0.320887	0.0937959	3.42111	0.000623651	0.00284382
Ywhab	9.66734	0.298795	0.0873435	3.42092	0.000624088	0.00284429
Uba52	7.21671	-0.326413	0.095447	-3.41984	0.000626587	0.00285415
Rapgef3	0.616616	-1.03925	0.304117	-3.41728	0.000632511	0.0028796
Casd1	0.880234	0.781445	0.228721	3.41658	0.000634123	0.00288539
Ndufa6	4.1091	0.419697	0.122884	3.4154	0.000636882	0.00289331
Appl2	1.47524	-0.687733	0.201356	-3.4155	0.00063665	0.00289331
Arhgap22	0.360722	1.20522	0.352875	3.41543	0.000636822	0.00289331
Stmn4	1.86367	0.654764	0.191767	3.41438	0.000639279	0.00290265
Tardbp	2.98277	0.475975	0.139418	3.41401	0.000640141	0.00290502
5031439G07Rik	0.732408	-1.01262	0.297043	-3.40899	0.000652046	0.00295747
Fam120aos	0.461861	-1.14487	0.335867	-3.40869	0.000652754	0.00295911
Cherp	1.0533	0.779689	0.228872	3.40667	0.000657616	0.00297956
Nova2	0.722924	0.886033	0.260327	3.40354	0.000665176	0.00301221
Reep2	1.35994	0.717053	0.210778	3.40194	0.000669088	0.00302832
Dlc1	1.38842	0.700313	0.205966	3.40015	0.000673496	0.00304665
Rerg	0.589193	0.989041	0.29106	3.39806	0.00067865	0.00306833
Zmynd11	3.28485	0.461614	0.135877	3.39728	0.000680589	0.00307384
Sppl2a	0.600283	-0.996228	0.293242	-3.39729	0.000680569	0.00307384
A930011O12Rik	1.12806	0.713672	0.210247	3.39444	0.000687702	0.00310432
Aldh1l1	0.703933	-0.971055	0.286101	-3.39409	0.00068856	0.00310654
Ppp4r2	1.1969	0.713978	0.210497	3.39186	0.0006942	0.00313033
Celsr3	0.678911	0.893472	0.263525	3.39046	0.000697758	0.00314471
Bri3bp	1.96872	0.581117	0.171456	3.3893	0.000700722	0.0031564
Dpysl2	6.81966	0.331753	0.097891	3.389	0.000701473	0.00315811
Lamtor1	1.51168	0.634052	0.187163	3.3877	0.000704824	0.00317152
Aurkaip1	1.22291	0.731423	0.216002	3.38619	0.000708711	0.00318733
Isca1	2.02143	0.55879	0.16522	3.3821	0.000719331	0.00323338
Cdc37	1.35911	0.663283	0.196138	3.38172	0.000720344	0.00323623
Srsf7	2.21883	0.555797	0.164406	3.38064	0.000723165	0.00324719
Tnpo2	1.08485	0.761851	0.225374	3.38038	0.000723851	0.00324856
Cntnap1	0.657854	-1.03928	0.307598	-3.37869	0.000728332	0.00326695
Vopp1	0.828268	0.881389	0.260939	3.37776	0.000730797	0.00327628
Calm1	26.9038	0.199091	0.0589578	3.37683	0.000733255	0.00328557
BC018242	0.695269	0.896823	0.265658	3.37585	0.000735868	0.00329554
Serp2	1.01442	0.768897	0.22791	3.37369	0.000741688	0.00331986
Cask	1.79434	0.607944	0.180224	3.37327	0.000742799	0.00332309
Arhgap44	0.60405	-1.07606	0.319041	-3.37281	0.000744051	0.00332694
5430417L22Rik	0.847372	0.818258	0.242695	3.37154	0.000747485	0.00334055
Lgr4	1.11419	0.696966	0.206808	3.37012	0.000751365	0.00335612
Cxcl14	1.68602	0.73	0.216662	3.36931	0.000753562	0.00336241
Srrt	1.01814	0.77607	0.230335	3.36931	0.000753556	0.00336241
Ttc28	0.49554	-1.26249	0.375024	-3.36642	0.000761506	0.00339608
Insig2	1.20119	0.806758	0.239699	3.36571	0.000763465	0.00340303
Maged1	2.9572	0.522164	0.155168	3.36516	0.000764997	0.00340808
Cox7a2	7.16243	0.338842	0.100707	3.36462	0.000766486	0.0034115
Ggh	0.449491	-1.09323	0.324922	-3.36459	0.000766566	0.0034115
Abhd8	2.00895	0.614547	0.182769	3.36243	0.000772597	0.00343654
Matk	0.617396	0.887607	0.264083	3.36109	0.000776346	0.00345142
Dek	0.371523	-1.38383	0.411842	-3.36009	0.000779172	0.00346218
Tpr	0.969028	-0.83128	0.24743	-3.35966	0.000780395	0.0034658
Tmem56	0.600286	-1.03166	0.307107	-3.35928	0.000781448	0.00346867
Hnrnpm	2.19658	0.56929	0.169501	3.35863	0.000783306	0.00347329
Zdhhc17	1.78554	0.579853	0.172639	3.35877	0.000782905	0.00347329
Phldb1	1.71739	0.570576	0.169951	3.3573	0.000787085	0.00348824
Ube2n	2.36373	0.512448	0.152647	3.35707	0.000787728	0.00348927
Mib2	0.765117	0.870466	0.259322	3.3567	0.000788787	0.00349214
Mlec	0.599746	-0.920645	0.274362	-3.35558	0.000791974	0.00350261
Scyl1	0.76657	0.844157	0.251561	3.35568	0.000791714	0.00350261
Adhfe1	0.464036	-1.08753	0.324139	-3.35513	0.000793269	0.00350652
Ppp1r18	0.278187	-1.51348	0.451311	-3.35353	0.000797887	0.0035251
Arhgef26	0.501302	-1.15069	0.343341	-3.35144	0.000803913	0.00354988
Fat1	1.83164	-0.59402	0.177372	-3.34901	0.000811021	0.00357942
Cab39	2.02777	0.592279	0.176887	3.34835	0.000812947	0.00358606
Ptprn2	1.28778	0.699406	0.208894	3.34814	0.000813562	0.00358692
Vps37a	0.708339	-0.964831	0.28821	-3.34767	0.000814952	0.00359119
Rnf13	1.74372	-0.588519	0.175837	-3.34695	0.000817053	0.00359858
Abca2	1.9697	0.567749	0.169646	3.34668	0.000817866	0.0036003
Emc10	3.93843	0.415472	0.124151	3.3465	0.000818385	0.00360072
Dda1	1.14083	0.697532	0.208515	3.34524	0.000822127	0.00361532
Fosb	0.522932	0.980442	0.293152	3.34449	0.00082435	0.00362323
Cxxc4	0.795633	0.89872	0.268815	3.34327	0.00082797	0.00363726
2510003E04Rik	1.40697	0.646173	0.193402	3.34109	0.000834503	0.00366407
Fam184a	2.00909	0.59347	0.17765	3.34066	0.000835786	0.00366738
Kctd15	0.415477	-1.21561	0.363896	-3.34055	0.000836118	0.00366738
Nwd1	0.429142	-1.28796	0.38579	-3.33851	0.000842303	0.00369261
Supt6	1.10413	0.770381	0.230885	3.33665	0.000847954	0.00371165
Bcl6	0.737538	-0.873494	0.261778	-3.33678	0.000847545	0.00371165
Whrn	0.533025	-1.09545	0.32829	-3.33684	0.000847379	0.00371165
1810037I17Rik	1.1381	-0.795226	0.238446	-3.33504	0.000852877	0.00373128
Ppp1r15b	0.626303	-0.881645	0.264475	-3.33357	0.000857394	0.00374912
Mesdc1	0.383734	-1.21353	0.364061	-3.33332	0.000858169	0.00375058
Kif21b	0.811305	0.821518	0.24649	3.33287	0.000859553	0.0037547
Ginm1	0.372583	-1.1878	0.356421	-3.33258	0.000860455	0.00375672
Esco1	0.589435	-1.06752	0.320677	-3.32896	0.000871697	0.00380385
Syngr3	2.05215	0.595888	0.179178	3.32567	0.000882061	0.00384711
Rac1	6.61476	0.296835	0.0893111	3.32361	0.000888594	0.00387361
1700020I14Rik	1.32584	0.800445	0.240866	3.3232	0.000889919	0.00387741
1700113A16Rik	2.00171	0.542426	0.163452	3.31858	0.000904779	0.00394014
Dennd1b	0.433439	-1.19657	0.360601	-3.31827	0.000905782	0.00394048
Kdm6b	1.03533	0.7566	0.228006	3.31833	0.000905562	0.00394048
Tmcc2	1.85367	0.626667	0.189158	3.31293	0.000923252	0.00401442
B4galt5	0.691745	0.902418	0.272444	3.3123	0.000925314	0.00402134
Gga3	0.819572	0.857664	0.259067	3.31058	0.00093102	0.00404408
Zic2	0.839186	-0.946454	0.286008	-3.30919	0.000935671	0.0040622
Zbtb41	0.877838	-0.881969	0.266544	-3.3089	0.000936618	0.00406424
Chd7	0.496531	-1.08956	0.329386	-3.30787	0.000940101	0.00407728
Scoc	4.4991	0.421038	0.127334	3.30656	0.000944491	0.00409424
Idh3b	4.88387	0.366412	0.110819	3.3064	0.000945017	0.00409443
Chrdl1	0.411002	-1.39284	0.421394	-3.30531	0.000948723	0.0041084
Rabl6	1.2439	0.71452	0.216184	3.30515	0.000949265	0.00410866
Ppp2r3a	0.768043	-0.908729	0.275019	-3.30424	0.000952337	0.00411986
Pcyt1b	0.440958	1.01859	0.308607	3.3006	0.000964785	0.00417159
Ell2	0.939988	0.774111	0.234623	3.29938	0.000968987	0.00418764
Mapk4	1.0132	-0.683779	0.207387	-3.29712	0.000976809	0.0042193
Arl8a	1.37668	0.658185	0.199716	3.2956	0.000982107	0.00424003
Cox17	1.01665	0.744745	0.226063	3.29442	0.000986262	0.00425582
Spr	0.38979	-1.13161	0.343508	-3.29427	0.000986762	0.00425582
Tmem179	1.04638	0.78608	0.238748	3.29251	0.000992988	0.0042805
Phka1	0.350798	-1.35391	0.411285	-3.2919	0.00099512	0.00428752
Surf4	0.709695	-0.863613	0.262393	-3.29129	0.000997279	0.00429248
Banf1	0.61853	0.858889	0.260955	3.29133	0.000997132	0.00429248
Clstn2	1.42117	0.767044	0.233251	3.28849	0.00100726	0.00433326
Bambi	0.413281	1.07927	0.32823	3.28816	0.00100845	0.00433486
Ms4a15	0.757032	-1.01416	0.308432	-3.2881	0.00100865	0.00433486
Slc25a22	1.44529	0.725481	0.220705	3.2871	0.00101223	0.00434805
Psmd3	1.39527	0.640124	0.194766	3.28664	0.00101392	0.00435309
Gm42418	14.9617	-0.984458	0.29969	-3.28492	0.00102012	0.00437754
Ctnnal1	0.2933	-1.48551	0.452265	-3.2846	0.00102126	0.00438022
Atox1	1.2441	-0.677781	0.206484	-3.28249	0.00102896	0.00441101
Ndufs1	2.13919	0.545193	0.166195	3.28044	0.00103646	0.00444091
Arpc3	1.09628	0.696404	0.212543	3.27654	0.00105088	0.00449948
Gap43	1.316	-0.888228	0.271094	-3.27646	0.00105118	0.00449948
C77370	0.759901	0.969612	0.296074	3.2749	0.00105701	0.00451989
Smurf2	0.686711	-0.914563	0.279258	-3.27497	0.00105672	0.00451989
Rpl10	3.44913	-0.423506	0.129474	-3.27097	0.00107181	0.00458088
Numb	0.588223	-0.966813	0.295881	-3.26758	0.00108472	0.00463372
Akap8l	1.36494	0.640728	0.196129	3.26686	0.00108747	0.00464147
Zfp804a	0.522073	-1.2327	0.377339	-3.26682	0.00108762	0.00464147
Dhx30	1.18227	0.701504	0.214765	3.26637	0.00108935	0.0046465
Kcnh2	0.993799	0.801379	0.245357	3.26617	0.00109013	0.00464752
2210016L21Rik	1.40219	0.6603	0.202354	3.26309	0.00110204	0.00469592
Camsap1	1.04978	0.724353	0.222006	3.26276	0.00110333	0.00469909
0610007P14Rik	1.00342	0.737296	0.226098	3.26095	0.00111039	0.00472677
Erc2	1.36141	0.759153	0.23286	3.26013	0.00111361	0.00473813
Ranbp1	1.04296	0.76884	0.236101	3.25641	0.00112832	0.00479755
Fam84a	0.688544	0.827448	0.254106	3.25631	0.0011287	0.00479755
Vegfb	1.75455	-0.588637	0.180777	-3.25616	0.00112931	0.00479774
2510009E07Rik	0.942758	-0.804191	0.247136	-3.25405	0.00113774	0.00483114
Acadm	0.836277	-0.879082	0.270206	-3.25338	0.00114041	0.00483925
Zdhhc8	0.844889	0.844461	0.259572	3.25329	0.00114079	0.00483925
Dixdc1	1.05525	0.722466	0.222197	3.25146	0.00114812	0.00486794
Hmgb3	0.96306	0.784668	0.241358	3.25105	0.0011498	0.00487265
Napg	1.74377	0.592969	0.18241	3.25074	0.00115104	0.00487546
Dram2	0.374426	-1.15691	0.35596	-3.25011	0.00115361	0.0048834
Sptb	0.703443	0.87348	0.268763	3.25	0.00115406	0.0048834
Sf1	2.02226	0.522465	0.160839	3.24837	0.00116068	0.00490897
Eif4e	1.8055	0.536161	0.165103	3.24743	0.00116454	0.00492285
Add1	3.11557	0.421835	0.129925	3.24675	0.00116732	0.00492969
Isoc2a	0.362288	-1.30143	0.400834	-3.24679	0.00116713	0.00492969
Col4a3bp	1.30036	-0.707034	0.217948	-3.24405	0.00117843	0.00497419
Mrpl11	0.990338	0.735826	0.227017	3.24128	0.00118995	0.00502032
Cadm1	1.98121	0.616207	0.190402	3.23635	0.00121068	0.00510525
Nedd4l	0.88762	0.762014	0.235494	3.23581	0.00121296	0.00511233
Rpl39	5.55705	-0.33601	0.103883	-3.2345	0.00121856	0.00513337
Usp6nl	0.314325	-1.31216	0.405969	-3.23216	0.00122858	0.00517301
Psmb7	1.80535	0.575501	0.178194	3.22964	0.00123947	0.0052163
Ddx3x	4.39382	0.365456	0.113237	3.22734	0.00124945	0.00525572
Josd1	1.08771	0.717182	0.222279	3.22649	0.00125319	0.00526622
Atp7a	0.251599	-1.81003	0.560976	-3.22657	0.00125284	0.00526622
Lrp8	1.40084	0.663806	0.205879	3.22425	0.00126305	0.00530245
Lypla2	1.04372	0.707107	0.219309	3.22425	0.00126303	0.00530245
Nfkb1	0.296834	-1.39259	0.432556	-3.21944	0.00128441	0.00538946
H1fx	0.671727	0.868043	0.269705	3.21849	0.00128866	0.00540464
Vcp	5.61201	0.340001	0.105674	3.21744	0.0012934	0.00542186
Begain	0.611514	0.890174	0.276698	3.21714	0.00129477	0.00542493
Psmb6	2.19913	0.529775	0.164683	3.21695	0.00129563	0.00542583
Tmtc1	0.967913	0.784173	0.243787	3.21663	0.00129706	0.00542918
Arsb	1.56788	0.586453	0.182418	3.21488	0.00130501	0.00545975
Man2a2	1.7833	0.609129	0.189493	3.21451	0.00130667	0.00546402
Napa	2.61626	0.471572	0.146711	3.2143	0.00130762	0.00546532
Dnmt3a	1.12703	0.701797	0.218498	3.21192	0.00131851	0.00550813
Rnf157	1.81722	0.603741	0.188313	3.20605	0.0013457	0.00561895
Car7	0.399791	1.04055	0.324574	3.20589	0.00134643	0.00561926
Gna11	1.7255	0.5364	0.167383	3.20463	0.00135236	0.00564125
Fez2	0.376615	-1.16666	0.364301	-3.20245	0.00136264	0.00568132
Braf	1.81438	0.578386	0.180699	3.20083	0.0013703	0.0057105
Sh3d19	0.236312	-1.58353	0.494779	-3.20047	0.00137201	0.00571482
Pdgfra	0.345787	-1.33924	0.418484	-3.20022	0.00137322	0.00571706
Ap1b1	1.75286	0.578723	0.180911	3.19894	0.00137934	0.00573971
Klf15	0.307233	-1.29437	0.404677	-3.19851	0.00138138	0.00574348
Vps26b	1.55504	0.588596	0.184024	3.19847	0.00138159	0.00574348
Ubash3b	0.840814	0.811657	0.253826	3.1977	0.0013853	0.00575328
Tpm4	0.524401	-1.04133	0.325649	-3.1977	0.0013853	0.00575328
Chd8	1.23836	0.680268	0.212776	3.19711	0.0013881	0.00576212
Maob	0.292185	-1.39915	0.438534	-3.19051	0.00142021	0.0058925
Tmem163	1.08951	-0.93434	0.292946	-3.18946	0.0014254	0.00591119
Car2	3.68707	-0.502121	0.157469	-3.1887	0.00142914	0.00592382
Agl	0.660924	-0.938562	0.294459	-3.18741	0.00143553	0.00594551
Tmem198	0.653801	0.868275	0.272412	3.18736	0.00143577	0.00594551
Tcf25	5.32527	0.355798	0.111679	3.1859	0.00144304	0.00597271
Poldip3	0.943499	0.741887	0.232904	3.18538	0.00144565	0.00597769
Ube4a	0.626482	-0.91186	0.286256	-3.18547	0.00144521	0.00597769
Agpat4	0.48325	0.945478	0.29685	3.18504	0.00144733	0.00598175
Hist1h2bc	2.71105	0.423093	0.132934	3.18274	0.00145888	0.00602656
Esrra	1.90174	0.549765	0.172768	3.1821	0.00146214	0.00603707
Pdha1	3.33493	0.433174	0.136258	3.17906	0.00147753	0.00609767
Atg2b	0.683493	0.934434	0.293992	3.17844	0.00148072	0.00610789
Smarcb1	1.1498	0.677064	0.213093	3.17731	0.00148646	0.0061286
Jmjd1c	1.60226	-0.618762	0.194822	-3.17604	0.00149301	0.00615261
Brsk2	0.470728	-1.07572	0.338794	-3.17515	0.00149757	0.00616844
Tlcd1	0.388954	-1.18682	0.373817	-3.17486	0.00149908	0.00617167
Cib1	0.303456	-1.30862	0.4123	-3.17394	0.00150382	0.0061882
Nebl	0.458894	-1.35606	0.42738	-3.17297	0.00150889	0.00620606
Cyba	0.261272	-1.40853	0.443983	-3.17249	0.00151138	0.00621329
Uri1	0.592815	-0.926793	0.29219	-3.17188	0.00151455	0.00622332
Zfp281	1.06686	0.734972	0.231739	3.17155	0.00151627	0.00622738
Sult4a1	1.05755	0.711106	0.224352	3.16959	0.00152652	0.00626645
Atg9a	0.920057	0.718532	0.22678	3.16841	0.00153277	0.00628907
Ppil4	0.907971	0.715417	0.2259	3.16697	0.00154038	0.00631725
Cntln	0.313528	-1.56696	0.495272	-3.16384	0.00155704	0.00638251
Hp1bp3	3.06888	0.441879	0.139726	3.16246	0.00156441	0.00640748
Nedd4	5.44545	-0.353589	0.11181	-3.16242	0.00156463	0.00640748
P4htm	0.742447	0.849901	0.268782	3.16204	0.00156666	0.00641271
Lonp2	1.3424	-0.649256	0.205489	-3.15956	0.00158006	0.00646442
Clstn1	1.82129	-0.723512	0.22901	-3.15931	0.00158144	0.00646698
Zcchc8	0.601001	0.828901	0.262403	3.15888	0.00158377	0.00647339
Rps16	3.01586	-0.431495	0.136617	-3.15843	0.00158621	0.00648028
Sgta	1.5589	0.626938	0.198517	3.1581	0.00158799	0.00648443
Syndig1l	0.316494	-1.28908	0.408256	-3.15753	0.00159111	0.00649406
Skp1a	6.50669	0.314282	0.0996158	3.15494	0.00160532	0.00654892
Mcts1	1.04224	0.692348	0.219511	3.15405	0.0016102	0.00656568
Gng10	1.14461	0.640645	0.203139	3.15373	0.00161201	0.00656989
Sp1	0.364289	-1.32265	0.419601	-3.15217	0.00162059	0.00660172
Nr1d2	1.85202	-0.566053	0.179636	-3.15111	0.00162649	0.00662259
Sptan1	4.65741	0.366799	0.116682	3.14357	0.00166901	0.00679245
Slc4a2	0.281484	-1.33227	0.423926	-3.14269	0.00167402	0.00680959
Sec24c	1.17185	0.646253	0.205855	3.13936	0.00169317	0.00688093
Impact	1.98134	-0.611794	0.194875	-3.13942	0.00169281	0.00688093
Shoc2	0.785206	-0.862362	0.274756	-3.13864	0.00169731	0.00689447
Arhgap12	0.897223	-0.852298	0.271691	-3.13701	0.0017068	0.00692969
Fcgrt	0.223715	-1.48009	0.471954	-3.1361	0.00171209	0.00694789
Pabpn1	1.87985	0.540066	0.172268	3.13503	0.00171836	0.00696998
Rps15	5.86364	-0.345056	0.110112	-3.13368	0.00172629	0.00699882
Gfra4	0.707421	0.852579	0.272174	3.13248	0.00173339	0.00702425
Kcnab2	1.47795	0.674496	0.215576	3.12881	0.00175515	0.00710568
Rasgrp2	0.491959	1.01171	0.323351	3.12882	0.00175512	0.00710568
Cand1	1.69009	0.611903	0.195599	3.12836	0.00175784	0.00711318
Samd14	0.634849	-0.945231	0.302354	-3.12624	0.00177056	0.00716127
Clcn2	0.45797	-1.02732	0.329053	-3.12206	0.00179593	0.00726044
Fnbp1l	1.99108	-0.537445	0.172198	-3.12109	0.00180183	0.00727736
Nptx1	0.754337	-0.955489	0.306134	-3.12115	0.00180148	0.00727736
Mier1	0.656924	-0.884547	0.283512	-3.11996	0.00180873	0.00730178
Pgd	0.473592	-0.979033	0.313866	-3.11927	0.00181299	0.00731553
Spryd3	0.912737	0.746423	0.239496	3.11665	0.00182921	0.00737747
Ndufa12	2.70879	0.454766	0.145965	3.11559	0.00183577	0.00740044
Swi5	2.21792	0.460176	0.147713	3.11533	0.00183737	0.00740338
Med24	0.737024	0.842183	0.270413	3.11443	0.00184299	0.00742249
Slco3a1	0.543967	-0.958073	0.307684	-3.11383	0.00184678	0.00743425
Acly	3.4258	0.414845	0.13327	3.11282	0.00185306	0.00745603
Apc	11.6065	-0.355626	0.114254	-3.11258	0.00185459	0.00745864
Leprotl1	1.21021	0.677428	0.217786	3.11052	0.00186757	0.00750729
Ccni	4.29202	-0.402782	0.129546	-3.10918	0.00187608	0.00753797
Htatsf1	1.3501	0.627579	0.201969	3.1073	0.00188807	0.00758253
Ndufa8	2.28107	0.500815	0.161213	3.10653	0.00189295	0.00759858
Nck2	0.662631	0.813303	0.261985	3.10439	0.00190674	0.00764672
Dhx15	2.15981	0.47002	0.151402	3.10445	0.00190635	0.00764672
Gtf3c1	1.18146	0.624499	0.201233	3.10336	0.00191336	0.00766965
Ap2s1	1.53464	0.609043	0.196373	3.10147	0.00192566	0.0077153
Cuedc2	1.99361	0.563036	0.181694	3.09882	0.00194294	0.0077809
Col6a1	0.519485	0.927339	0.299365	3.09769	0.00195039	0.00780704
Bcl2l1	0.948211	0.778039	0.251292	3.09616	0.00196045	0.00784363
Bicd1	0.590738	-1.02244	0.330275	-3.09572	0.00196337	0.00785038
Git1	2.01153	0.547116	0.176738	3.09563	0.00196398	0.00785038
Elfn1	0.507803	0.889969	0.287613	3.09433	0.00197259	0.00788112
Fam134a	3.01366	0.431964	0.139662	3.09293	0.00198191	0.00791464
Hdac9	1.15359	0.678751	0.219509	3.09213	0.00198728	0.00793236
Thumpd1	0.590847	0.858992	0.27806	3.08923	0.00200675	0.00800633
Ipo5	1.54795	0.614557	0.198948	3.08904	0.00200807	0.00800784
Cyb5	0.520161	-0.884886	0.286528	-3.0883	0.00201303	0.00802385
Map3k12	0.680639	-0.982788	0.318608	-3.08464	0.00203802	0.00811967
Lrrtm3	0.646687	0.866397	0.280988	3.08339	0.00204654	0.0081498
Ccdc50	1.34434	-0.628612	0.203891	-3.08308	0.00204873	0.0081547
Sirt1	0.319928	-1.18471	0.384973	-3.07738	0.00208826	0.00830817
Ipo9	1.32971	0.650967	0.211557	3.07703	0.00209076	0.00831037
Numbl	0.567299	0.918629	0.298531	3.07716	0.00208981	0.00831037
Ubxn6	1.21732	0.670152	0.217942	3.0749	0.0021057	0.00836582
Stox2	2.58208	0.529889	0.172489	3.07201	0.00212619	0.00843545
Med13l	1.44419	0.629628	0.204946	3.07216	0.00212517	0.00843545
Cthrc1	0.373821	-1.2094	0.39367	-3.07212	0.00212546	0.00843545
Strada	0.505791	0.965199	0.314213	3.07179	0.00212777	0.00843779
Dpy19l1	0.78564	0.722473	0.235263	3.07091	0.00213404	0.00845871
Gabpa	0.596939	-0.882135	0.287313	-3.0703	0.00213846	0.00847226
Hnrnpul2	3.17116	0.420073	0.13685	3.0696	0.00214345	0.00848811
U2af1	0.898544	0.70956	0.231193	3.06913	0.00214685	0.00849761
Fbxo21	0.779257	0.84042	0.27404	3.06678	0.00216376	0.00856056
Kcnq5	0.469902	0.910898	0.297392	3.06295	0.00219167	0.00866697
Grhpr	0.4092	-1.08705	0.35523	-3.06014	0.00221236	0.00874472
Tsc22d3	0.91542	-0.689878	0.225575	-3.0583	0.00222596	0.0087944
Ssrp1	1.71475	0.520703	0.170369	3.05633	0.00224061	0.00884817
Pard3	0.291447	-1.49905	0.490529	-3.05598	0.00224325	0.00885451
Ostf1	0.29848	-1.29372	0.423468	-3.05506	0.00225018	0.00887774
Smarca2	1.03868	-0.695735	0.227802	-3.05413	0.00225718	0.00890122
Kif13a	0.283332	-1.27485	0.417591	-3.05287	0.00226662	0.00893434
Shisa3	1.22933	-0.875966	0.287049	-3.05162	0.00227608	0.00896748
Slc4a3	0.916519	0.709688	0.232592	3.05121	0.00227921	0.00897563
Timm23	0.94212	0.709568	0.232603	3.05056	0.00228416	0.00899098
Pknox1	0.59351	0.855741	0.280572	3.04999	0.00228853	0.00900401
Tmem151a	1.60286	0.638167	0.209257	3.04968	0.00229086	0.00900902
Nipbl	1.03096	-0.80996	0.265637	-3.04912	0.00229514	0.00902168
Anapc13	1.28261	-0.616262	0.202121	-3.04898	0.00229623	0.00902183
Ankib1	1.23139	-0.664273	0.218041	-3.04656	0.00231479	0.00909055
Rpn2	2.14072	-0.491642	0.161388	-3.04633	0.00231651	0.00909311
Arfgef1	2.21915	0.495029	0.162576	3.04492	0.00232745	0.00912762
Sgpl1	0.456478	-0.934226	0.306812	-3.04495	0.00232718	0.00912762
Mxi1	1.95118	-0.51581	0.169427	-3.04443	0.0023312	0.00913812
Tbcel	0.551548	-0.999749	0.328408	-3.04423	0.00233276	0.00914006
Ube2m	2.73873	0.444498	0.146181	3.04073	0.00236005	0.00923989
Puf60	1.76555	0.572907	0.188414	3.04068	0.00236041	0.00923989
Dscam	0.495622	0.877657	0.288689	3.04015	0.00236462	0.00925211
Atxn7l3b	4.14587	0.374667	0.123317	3.03825	0.00237954	0.00930622
Syap1	0.711724	-0.804747	0.264886	-3.03808	0.00238087	0.00930713
Nono	2.43519	0.436459	0.14376	3.03603	0.00239716	0.00936651
Samd4	0.759462	-0.800024	0.263671	-3.03418	0.00241194	0.00941994
Ube2o	1.32605	0.63957	0.211003	3.0311	0.00243665	0.00951211
Pogz	1.04324	0.685697	0.226276	3.03036	0.00244265	0.00953114
Pld2	0.234751	-1.27972	0.422336	-3.03011	0.00244465	0.00953457
Aldh6a1	1.36744	-0.718472	0.237182	-3.02921	0.00245197	0.00955875
Magi2	0.975809	0.792497	0.261636	3.029	0.00245362	0.00956081
Tma7	2.65725	0.446493	0.147442	3.02826	0.00245964	0.00957989
Szrd1	0.619896	-0.870177	0.287793	-3.02362	0.0024977	0.00972368
Wbp5	2.35514	0.474423	0.156924	3.02326	0.00250067	0.00973079
Ktn1	1.1569	-0.671822	0.222253	-3.02278	0.00250468	0.00974195
Pex2	0.683447	-0.860094	0.284768	-3.02033	0.00252499	0.00981648
Txn2	1.95603	0.509595	0.168748	3.01987	0.00252885	0.00982697
Tgfbr2	0.330704	-1.32639	0.439254	-3.01965	0.00253066	0.00982952
Prune2	3.64667	0.449577	0.149016	3.01697	0.00255318	0.00990887
Sowahc	0.218053	-1.70899	0.566464	-3.01694	0.00255341	0.00990887
Acsl3	2.17504	0.509523	0.168919	3.01638	0.00255813	0.00992264
Hipk2	0.47624	-1.05153	0.348632	-3.01616	0.00256002	0.00992416
Fgfr1op2	0.728539	0.760984	0.252311	3.01606	0.00256085	0.00992416
Fbxo9	1.25972	0.642046	0.212958	3.01489	0.00257071	0.00995785

### Sheet: cluster-2-vs-4
	baseMean	log2FoldChange	lfcSE	stat	pvalue	padj
Doc2g	6.86155	-3.25125	0.149449	-21.7549	6.20896e-105	4.97524e-101
Map1b	14.3537	-1.84981	0.104861	-17.6405	1.20336e-69	4.82128e-66
Pcp4	17.6171	1.57104	0.0918499	17.1044	1.37506e-65	3.67278e-62
Sparcl1	36.3925	-1.08482	0.0635677	-17.0655	2.68011e-65	5.36893e-62
Slc17a7	5.59281	-2.98493	0.180091	-16.5746	1.06378e-61	1.70481e-58
Cdhr1	7.51323	-2.62909	0.161643	-16.2648	1.75468e-59	2.34338e-56
Glul	35.3396	-1.16699	0.074312	-15.7039	1.42184e-55	1.62761e-52
Reln	3.71164	-2.7154	0.179467	-15.1304	1.0208e-51	1.02246e-48
Pcp4l1	12.4564	1.11942	0.0749217	14.9412	1.77845e-50	1.58342e-47
Syt7	5.27641	-1.81015	0.127858	-14.1576	1.67697e-45	1.34376e-42
2900097C17Rik	12.9211	-1.40455	0.102108	-13.7554	4.72429e-43	3.15464e-40
Cck	6.96248	-2.56466	0.186424	-13.7572	4.61308e-43	3.15464e-40
Cpne4	6.59546	1.53637	0.113288	13.5617	6.75706e-42	4.16495e-39
Kcna2	2.81204	-2.64352	0.19682	-13.4312	3.97104e-41	2.27285e-38
Rab3b	2.79819	-2.52842	0.18908	-13.3722	8.79202e-41	4.6967e-38
Ptprd	3.31549	-2.26246	0.169573	-13.3421	1.31697e-40	6.59553e-38
Gpsm1	5.27676	1.54823	0.116319	13.3103	2.01757e-40	9.5099e-38
Cst3	49.6071	-0.844326	0.0640957	-13.1729	1.25686e-39	5.59513e-37
Penk	4.59116	1.72817	0.133487	12.9463	2.46508e-38	1.03961e-35
Calm2	26.0428	0.782202	0.0604552	12.9385	2.7275e-38	1.09277e-35
Ppm1e	7.94451	1.27628	0.0990687	12.8828	5.62569e-38	2.1466e-35
Gad1	20.2577	1.13863	0.0886948	12.8376	1.01003e-37	3.59392e-35
Plcxd2	2.10336	-2.87454	0.223945	-12.8359	1.03158e-37	3.59392e-35
Olfm1	11.7294	-1.36193	0.107359	-12.6857	7.09407e-37	2.36853e-34
Nrgn	5.74673	1.84752	0.146287	12.6295	1.45231e-36	4.65495e-34
Slc1a3	15.6809	-1.31519	0.104787	-12.5512	3.91721e-36	1.20725e-33
Gabra1	5.49398	-2.01333	0.160556	-12.5398	4.52375e-36	1.34255e-33
Kcnj10	6.92159	-1.45946	0.118837	-12.2813	1.14205e-34	3.26831e-32
Shisa3	1.22933	-3.09261	0.251994	-12.2726	1.27128e-34	3.51267e-32
Uchl1	3.42234	-1.84878	0.151	-12.2435	1.8195e-34	4.85988e-32
Atp1a2	6.26448	-1.68561	0.138001	-12.2145	2.60014e-34	6.72093e-32
Ube2ql1	5.0693	1.43633	0.118947	12.0754	1.42556e-33	3.56968e-31
Sez6	4.55078	1.59839	0.133607	11.9634	5.52798e-33	1.34229e-30
Fscn1	4.16315	1.50185	0.125581	11.9593	5.80744e-33	1.36868e-30
Egr1	6.59246	1.21638	0.102399	11.8789	1.52407e-32	3.48926e-30
Grb2	4.58332	1.3453	0.113703	11.8317	2.67628e-32	5.95696e-30
Camk2b	6.68528	1.10826	0.093833	11.811	3.42519e-32	7.41785e-30
Gpm6b	16.8982	-1.17636	0.0996306	-11.8072	3.58145e-32	7.55215e-30
Ctxn1	2.55752	1.71929	0.145806	11.7916	4.31336e-32	8.86231e-30
Map2k1	7.43113	1.22041	0.103823	11.7548	6.67495e-32	1.33716e-29
Apoe	56.0252	-0.938788	0.080344	-11.6846	1.52801e-31	2.98633e-29
Nsg2	11.1729	1.03495	0.0889928	11.6295	2.91634e-31	5.56396e-29
Icam5	2.84983	1.68472	0.145354	11.5905	4.60455e-31	8.58052e-29
Cpe	37.2921	-0.788615	0.0681865	-11.5656	6.15837e-31	1.12152e-28
Mapk1	9.91101	1.05116	0.091064	11.5431	7.9978e-31	1.42414e-28
Meis2	10.9901	1.04503	0.0905643	11.5391	8.37911e-31	1.45961e-28
Gng4	5.32732	1.22276	0.106058	11.5292	9.40661e-31	1.60373e-28
Slc1a2	21.5927	-1.13508	0.0986841	-11.5022	1.28623e-30	2.1472e-28
Cpne6	4.43659	1.41428	0.123466	11.4548	2.22496e-30	3.6385e-28
Nmb	1.98137	-2.38331	0.214364	-11.1181	1.02483e-28	1.64239e-26
Sepp1	13.0185	-1.30345	0.118319	-11.0163	3.18774e-28	5.0085e-26
Sv2b	1.45835	-2.78989	0.25368	-10.9977	3.92162e-28	6.04306e-26
Cdr1	22.8161	-1.77025	0.161994	-10.9279	8.4802e-28	1.28211e-25
Sncb	6.08891	-1.15644	0.106028	-10.907	1.06779e-27	1.58448e-25
Synpr	11.2664	0.995556	0.091499	10.8805	1.4275e-27	2.07974e-25
Aldoc	11.6064	-1.02322	0.0944153	-10.8375	2.28726e-27	3.27282e-25
Rbfox3	2.86808	1.59957	0.148349	10.7824	4.16667e-27	5.85746e-25
Arap2	1.85746	-2.35272	0.219191	-10.7337	7.0737e-27	9.77269e-25
Itm2b	28.7923	0.683427	0.0637892	10.7138	8.76657e-27	1.19062e-24
Gm20594	3.93533	-2.54867	0.237963	-10.7103	9.10323e-27	1.21574e-24
Stmn2	1.94165	-2.16176	0.204185	-10.5873	3.41378e-26	4.48436e-24
Ptprz1	3.94427	-1.81451	0.172066	-10.5454	5.33186e-26	6.891e-24
Gabrb2	3.10947	-1.99943	0.191431	-10.4446	1.55049e-25	1.97208e-23
Atp1a1	7.66742	0.992629	0.0956924	10.3731	3.28597e-25	4.11413e-23
Slc6a11	9.33989	-1.23026	0.118788	-10.3568	3.89874e-25	4.80625e-23
Arrb1	3.01558	-1.61633	0.156975	-10.2967	7.29034e-25	8.85114e-23
Baiap2	2.78511	1.51643	0.148448	10.2152	1.69445e-24	2.02651e-22
Itm2c	11.4948	0.830591	0.0816184	10.1765	2.52439e-24	2.94173e-22
Gap43	1.316	-2.4469	0.240453	-10.1762	2.53312e-24	2.94173e-22
Rcan2	2.49122	-1.5424	0.152274	-10.1291	4.10358e-24	4.69742e-22
Pnmal2	5.07636	1.18959	0.118351	10.0514	9.06014e-24	1.02252e-21
Grin1	4.9362	1.05362	0.106551	9.8884	4.67456e-23	5.2024e-21
Slc20a1	1.90926	-1.97868	0.200239	-9.88163	5.00138e-23	5.48987e-21
Dynlt3	1.67147	-1.98352	0.200959	-9.87026	5.60185e-23	6.06589e-21
Eif1	10.7214	0.716707	0.0728163	9.84268	7.37215e-23	7.8764e-21
Tmem163	1.08951	-2.58437	0.262753	-9.83575	7.89764e-23	8.32682e-21
2010300C02Rik	2.55013	1.48625	0.151412	9.81597	9.61126e-23	1.0002e-20
Gm13889	3.37369	1.39361	0.142031	9.81202	9.99479e-23	1.02677e-20
Elavl4	0.90648	-2.83502	0.290662	-9.75365	1.7795e-22	1.80495e-20
Eomes	1.71638	-2.53158	0.260375	-9.72281	2.41025e-22	2.41417e-20
H3f3b	11.4112	0.819241	0.084377	9.70929	2.75242e-22	2.72286e-20
Ablim3	2.38262	1.51805	0.157679	9.62749	6.12081e-22	5.98122e-20
Nrn1	0.836817	-2.76174	0.287265	-9.6139	6.98501e-22	6.74348e-20
Lhfp	1.53932	-2.35459	0.245074	-9.60768	7.41992e-22	7.07807e-20
Slc32a1	5.52024	1.07486	0.112428	9.56044	1.17253e-21	1.10535e-19
Aqp4	3.92856	-1.70951	0.180717	-9.45963	3.09035e-21	2.87942e-19
Kitl	1.12917	-2.73529	0.289374	-9.45241	3.31115e-21	3.01503e-19
Tmem47	2.6336	-1.69934	0.179769	-9.45293	3.29482e-21	3.01503e-19
Rasd2	1.05174	-2.4	0.25419	-9.44174	3.66654e-21	3.30113e-19
Kcnj4	3.12367	1.30579	0.138445	9.43186	4.02896e-21	3.58712e-19
A230065H16Rik	0.58232	-2.86734	0.304342	-9.42144	4.44929e-21	3.91782e-19
Cx3cl1	3.5	1.16678	0.1239	9.41707	4.63846e-21	4.04e-19
Ptn	5.29135	-2.03048	0.215968	-9.40174	5.36688e-21	4.62417e-19
Ppap2b	4.23405	-1.34314	0.143151	-9.38269	6.43085e-21	5.48196e-19
Agap2	6.3865	0.908178	0.0974254	9.32178	1.14405e-20	9.64976e-19
Unc80	5.29802	-1.09547	0.117796	-9.29965	1.40914e-20	1.17619e-18
Stxbp6	3.84616	1.18455	0.127466	9.29301	1.49988e-20	1.23903e-18
Gda	3.81784	1.35265	0.146038	9.26232	2.00041e-20	1.63564e-18
Spp1	0.890001	-2.65201	0.286682	-9.25068	2.23065e-20	1.80547e-18
Fkbp1a	5.50419	0.960148	0.103847	9.24579	2.33514e-20	1.87115e-18
Pcbp3	5.16858	0.991059	0.107778	9.19537	3.73695e-20	2.96262e-18
Atp2b1	11.4657	0.810147	0.0881132	9.19439	3.77122e-20	2.96262e-18
Sipa1l1	4.95928	1.03604	0.113127	9.15819	5.27729e-20	4.10553e-18
Pak1	3.57888	-1.34097	0.147173	-9.11155	8.12133e-20	6.25733e-18
Ncdn	6.91698	1.04615	0.115267	9.07588	1.12759e-19	8.60511e-18
Ndrg4	32.0016	0.583321	0.0643244	9.06843	1.20739e-19	9.12721e-18
Rcn2	3.72107	-1.40321	0.154959	-9.05535	1.36128e-19	1.01943e-17
Slc4a4	5.39231	-1.17679	0.130163	-9.04086	1.55447e-19	1.15333e-17
Camk2n1	12.3266	0.77018	0.0853793	9.02068	1.86925e-19	1.37416e-17
Pclo	2.77872	-1.38332	0.153483	-9.01288	2.00723e-19	1.46217e-17
Ampd2	2.12921	1.46522	0.162917	8.99369	2.39067e-19	1.72581e-17
Osbpl1a	1.72125	-1.98008	0.220959	-8.96127	3.20953e-19	2.29624e-17
Kank3	2.05139	1.52738	0.170561	8.95507	3.39529e-19	2.40765e-17
Gnai1	3.87244	1.14926	0.12898	8.91036	5.08678e-19	3.57547e-17
Eno2	7.41023	0.861548	0.0969322	8.88815	6.21357e-19	4.32951e-17
Nr4a1	2.4224	1.32617	0.149574	8.86633	7.55981e-19	5.22214e-17
Lhfpl3	1.13979	-2.31098	0.260758	-8.86255	7.82073e-19	5.3562e-17
Limd2	2.03369	1.35804	0.153277	8.86008	7.99575e-19	5.42966e-17
Dlx1	2.80551	1.38764	0.156674	8.85687	8.22926e-19	5.54127e-17
Ptpro	3.9834	1.12408	0.127129	8.842	9.40207e-19	6.27824e-17
Dner	6.13937	-0.918424	0.104067	-8.82531	1.09161e-18	7.22902e-17
Igfbp2	2.82087	-1.60278	0.182148	-8.79928	1.37692e-18	9.04363e-17
Pla2g7	3.98158	-1.31234	0.149743	-8.76395	1.88525e-18	1.22817e-16
Glud1	5.71083	-0.976814	0.111829	-8.73487	2.4393e-18	1.5763e-16
Aplp1	6.5854	0.861842	0.0987697	8.72577	2.64376e-18	1.69475e-16
Jam2	2.05147	-1.46245	0.167651	-8.7232	2.7046e-18	1.72e-16
Arhgdig	0.644116	-2.52114	0.289726	-8.7018	3.26648e-18	2.06097e-16
Serpine2	6.45889	-1.0225	0.119391	-8.56425	1.08784e-17	6.81005e-16
Psd	3.87239	1.06447	0.124398	8.55697	1.15873e-17	7.19762e-16
Gprin1	2.41341	1.23	0.14378	8.55475	1.18124e-17	7.28099e-16
Nsg1	4.41421	1.04366	0.122093	8.54803	1.25203e-17	7.60173e-16
Prdx6	4.6151	-1.31265	0.153562	-8.54801	1.25225e-17	7.60173e-16
Tmsb10	5.37418	-1.15177	0.135126	-8.52368	1.54561e-17	9.31201e-16
C1qtnf4	6.66025	0.816976	0.0968695	8.43378	3.34677e-17	2.00132e-15
Prkca	5.6182	1.18214	0.140655	8.40453	4.29595e-17	2.54989e-15
Rragd	3.55703	1.03911	0.123674	8.40197	4.39055e-17	2.58688e-15
Mgll	2.42418	-1.46074	0.174809	-8.35619	6.47768e-17	3.78874e-15
Pfn2	7.3484	-0.890441	0.106686	-8.34638	7.03866e-17	4.08701e-15
Camk4	1.32522	1.9014	0.228034	8.33825	7.53957e-17	4.34637e-15
Slc6a1	9.59021	-0.887261	0.106794	-8.30816	9.71949e-17	5.56302e-15
Ntrk2	5.68775	-0.99742	0.120526	-8.27552	1.27892e-16	7.26806e-15
Rprml	1.09776	1.77968	0.215217	8.26924	1.3482e-16	7.60781e-15
Pea15a	6.81462	-0.819474	0.0995873	-8.22869	1.89265e-16	1.06054e-14
Syne1	3.7691	1.0393	0.126508	8.21527	2.11693e-16	1.17798e-14
Rbfox1	4.3218	1.03259	0.126374	8.17089	3.06111e-16	1.69163e-14
Arf3	8.62369	0.695215	0.085138	8.16575	3.19453e-16	1.75327e-14
Fam163b	3.23403	1.04682	0.128387	8.15359	3.53269e-16	1.92568e-14
Gja1	4.10825	-1.3893	0.170531	-8.14687	3.73471e-16	2.02205e-14
Igf1	1.11877	-2.34533	0.287952	-8.14486	3.79721e-16	2.04208e-14
Hlf	2.8218	-1.34494	0.165691	-8.11717	4.77175e-16	2.53796e-14
Mtfp1	1.93878	1.31357	0.161831	8.1169	4.78262e-16	2.53796e-14
Mef2c	5.26969	0.932104	0.115092	8.09874	5.55335e-16	2.92756e-14
Myo5a	5.37573	-1.03226	0.127767	-8.07927	6.51542e-16	3.41229e-14
Dync1i1	4.12965	0.954141	0.118198	8.07242	6.89179e-16	3.58597e-14
Gria3	2.90752	1.18269	0.146639	8.06527	7.30713e-16	3.77755e-14
Nrep	2.96356	1.33916	0.166158	8.05958	7.656e-16	3.93253e-14
Tshz2	1.1221	-2.40696	0.300063	-8.02153	1.04437e-15	5.33028e-14
Rasa3	2.11554	1.24287	0.155059	8.01545	1.09733e-15	5.56512e-14
Tshz1	6.5549	0.837329	0.104481	8.01415	1.10902e-15	5.58903e-14
Abl2	2.78133	1.13276	0.142023	7.97594	1.51223e-15	7.52641e-14
Fstl5	1.33869	-1.74855	0.219208	-7.97667	1.50338e-15	7.52641e-14
Slc38a3	2.92279	-1.20993	0.15194	-7.96319	1.67661e-15	8.24213e-14
Nefl	1.08503	-2.05771	0.258398	-7.96334	1.67461e-15	8.24213e-14
Cacnb4	4.42121	-1.05114	0.132698	-7.9213	2.35044e-15	1.14842e-13
Snn	3.77892	0.943801	0.119244	7.91488	2.47497e-15	1.20194e-13
Hnrnph1	5.61618	0.857029	0.10843	7.90402	2.70049e-15	1.30356e-13
Trnp1	3.47291	-1.18075	0.150232	-7.85949	3.85698e-15	1.85066e-13
Plcb1	2.80631	1.09552	0.139454	7.85575	3.97389e-15	1.88419e-13
Ntng1	1.1599	-1.68516	0.214503	-7.85609	3.96309e-15	1.88419e-13
Luzp2	4.8209	-1.01125	0.129057	-7.83567	4.66354e-15	2.19817e-13
Fam131b	2.14946	1.26947	0.162038	7.83436	4.71233e-15	2.20818e-13
Anks1b	4.30601	1.02857	0.131385	7.82868	4.9302e-15	2.28357e-13
Ndrg2	8.26434	-0.841565	0.107496	-7.8288	4.92561e-15	2.28357e-13
Epas1	3.49824	-1.23819	0.158211	-7.8262	5.02821e-15	2.31558e-13
Evi5	1.56759	-1.51787	0.194245	-7.81423	5.52988e-15	2.53205e-13
Hivep2	3.89726	0.926191	0.118631	7.80729	5.8429e-15	2.66018e-13
Cdk17	2.73363	1.0993	0.140887	7.80271	6.05941e-15	2.74317e-13
Rab37	0.610809	-2.45829	0.315944	-7.78076	7.20906e-15	3.24529e-13
Gstm1	3.55932	-1.18881	0.15302	-7.769	7.91067e-15	3.54124e-13
Dnajc6	3.58171	-1.04508	0.135558	-7.7095	1.26316e-14	5.62318e-13
Crim1	0.92304	-2.0053	0.260179	-7.7074	1.28404e-14	5.68455e-13
Ptk2b	1.88762	1.34476	0.175344	7.66925	1.73005e-14	7.61697e-13
Ddx17	7.58962	0.74333	0.0970219	7.66147	1.83824e-14	8.04907e-13
Ubb	20.6447	0.474421	0.0619817	7.65421	1.94498e-14	8.47016e-13
Ms4a15	0.757032	-2.18929	0.286241	-7.64841	2.0348e-14	8.81343e-13
Sdc3	2.36618	-1.37341	0.179779	-7.63943	2.1818e-14	9.39935e-13
Sept3	2.93292	-1.23997	0.16264	-7.62404	2.45864e-14	1.05353e-12
Grm1	1.20747	-1.80286	0.236595	-7.62002	2.53628e-14	1.08102e-12
Nefm	0.701498	-2.15001	0.283044	-7.59602	3.05385e-14	1.29474e-12
Ctnnbip1	1.16992	-1.91319	0.253195	-7.55621	4.14972e-14	1.75009e-12
Cacnb3	3.33761	0.946246	0.125409	7.5453	4.51242e-14	1.89309e-12
Mbp	22.2216	0.710785	0.0945248	7.51955	5.49631e-14	2.29385e-12
Fabp7	16.8129	-1.18097	0.157482	-7.49911	6.42502e-14	2.66755e-12
Arc	2.27	1.16217	0.155032	7.49636	6.56158e-14	2.7102e-12
Enho	1.84815	-1.42716	0.190826	-7.47886	7.49717e-14	3.08076e-12
Rab40b	1.50806	1.47527	0.197328	7.47625	7.64744e-14	3.12647e-12
Hnrnpa3	5.97196	0.735845	0.0986453	7.4595	8.68507e-14	3.53266e-12
Lrrc55	0.956602	-1.91104	0.256393	-7.45358	9.08412e-14	3.66137e-12
Tmem229a	1.96661	-1.55158	0.208169	-7.45345	9.09288e-14	3.66137e-12
Bin1	5.42191	0.864008	0.116149	7.43882	1.01589e-13	4.07016e-12
Nefh	0.671019	-2.27936	0.308053	-7.39923	1.36978e-13	5.46074e-12
Lrrtm1	0.49318	-2.24782	0.304287	-7.38717	1.49983e-13	5.94956e-12
Tiam1	2.95283	1.08589	0.147026	7.38567	1.51693e-13	5.98775e-12
Ypel5	4.16605	0.879128	0.119065	7.38358	1.54093e-13	6.0527e-12
Shank1	1.30565	-1.83982	0.249301	-7.37991	1.58395e-13	6.1913e-12
Msi2	5.33504	-1.00034	0.135584	-7.37806	1.60615e-13	6.24762e-12
Nme1	5.55103	0.740808	0.100727	7.35459	1.9151e-13	7.41337e-12
Chst2	2.48467	-1.35199	0.184193	-7.34006	2.13493e-13	8.2246e-12
Bzrap1	2.20254	1.13103	0.154317	7.32925	2.31444e-13	8.87351e-12
Rasl11b	3.75653	0.870583	0.118803	7.32793	2.33728e-13	8.91841e-12
Mast3	1.22152	1.57784	0.216196	7.2982	2.91646e-13	1.10756e-11
Fam107a	2.13967	-1.42586	0.195757	-7.28382	3.24501e-13	1.22652e-11
Thsd7a	1.3453	-1.7491	0.240542	-7.27147	3.55586e-13	1.3377e-11
Vamp2	20.7045	0.451359	0.0622138	7.25497	4.01758e-13	1.50434e-11
Lrrc58	6.48953	-0.923498	0.12751	-7.24257	4.40266e-13	1.64086e-11
S100b	4.0448	-1.10809	0.153144	-7.2356	4.63476e-13	1.71937e-11
Gpr37l1	3.13921	-1.09235	0.151149	-7.22697	4.93883e-13	1.82373e-11
Ube2e3	3.59485	0.920674	0.127829	7.20237	5.9176e-13	2.17512e-11
Dclk2	1.77201	1.32791	0.18453	7.19619	6.19195e-13	2.26558e-11
Tyro3	1.15144	1.59199	0.22148	7.18796	6.57646e-13	2.39533e-11
Trp53i11	1.44941	-1.67946	0.23401	-7.17688	7.13183e-13	2.58585e-11
Hap1	3.10264	1.02102	0.142337	7.17325	7.32399e-13	2.64356e-11
Atp6ap1l	0.664724	-2.02544	0.283449	-7.14569	8.95464e-13	3.21765e-11
Qk	16.0079	-0.695536	0.0974223	-7.1394	9.37424e-13	3.33848e-11
Dlg3	1.99109	1.19796	0.167785	7.13988	9.34109e-13	3.33848e-11
Shisa9	1.91764	-1.62858	0.228989	-7.11204	1.14342e-12	4.05408e-11
Elovl5	2.16792	-1.29211	0.182871	-7.0657	1.59804e-12	5.641e-11
Crmp1	3.36173	0.932154	0.132098	7.05652	1.70723e-12	6e-11
Diras2	1.7023	-1.44734	0.205232	-7.05223	1.76071e-12	6.16093e-11
Snrk	2.82107	-1.07397	0.152426	-7.04582	1.84375e-12	6.42348e-11
Mt2	3.57168	-1.09158	0.155077	-7.03898	1.93655e-12	6.71756e-11
Ttll7	1.23529	-1.73553	0.246686	-7.03537	1.98728e-12	6.86382e-11
Cntnap1	0.657854	-2.0059	0.28624	-7.00774	2.42207e-12	8.32962e-11
Ppp3r1	5.62817	0.728612	0.10405	7.00252	2.514e-12	8.60884e-11
Syn1	4.85674	0.817208	0.117119	6.97759	3.00294e-12	1.02394e-10
Dlx5	1.17602	1.42655	0.204581	6.97305	3.1015e-12	1.05306e-10
Scube1	0.510301	-2.18152	0.312919	-6.9715	3.13577e-12	1.06021e-10
Ppia	12.7011	0.515951	0.0740884	6.964	3.3075e-12	1.10891e-10
Acsbg1	2.85069	-1.19359	0.171393	-6.96405	3.30621e-12	1.10891e-10
Kif1b	4.17103	-0.959257	0.137921	-6.95513	3.52229e-12	1.176e-10
Snap25	30.5135	0.483646	0.0695993	6.94901	3.6785e-12	1.22306e-10
Eif4h	5.64688	0.722591	0.104019	6.94674	3.73821e-12	1.23778e-10
Gm1821	13.2511	0.552181	0.0795741	6.9392	3.94327e-12	1.30031e-10
Iqsec3	3.09715	-1.04779	0.151361	-6.92249	4.43778e-12	1.45737e-10
Tubb2a	11.9983	0.558231	0.0806938	6.91789	4.58424e-12	1.49933e-10
Dst	2.71695	-1.32236	0.191183	-6.91673	4.62185e-12	1.50548e-10
Ddx5	15.8877	0.497789	0.0721248	6.90178	5.13562e-12	1.65934e-10
Ypel3	2.72926	0.969545	0.140469	6.90222	5.11955e-12	1.65934e-10
Snap91	8.6928	0.601986	0.0874572	6.8832	5.85217e-12	1.88327e-10
Inf2	1.73121	1.28987	0.187616	6.87507	6.19611e-12	1.98598e-10
Dio2	1.29859	-1.76878	0.258133	-6.8522	7.27218e-12	2.32159e-10
Cnbp	5.11768	0.761208	0.111152	6.84834	7.47119e-12	2.37566e-10
Mapk10	1.7756	-1.41662	0.207152	-6.83857	7.99865e-12	2.53333e-10
Chn1	2.21088	-1.16535	0.170797	-6.82299	8.91641e-12	2.81288e-10
Ubl3	4.93547	0.715008	0.104875	6.81772	9.24984e-12	2.90663e-10
Bcl11b	2.10237	1.16058	0.170288	6.81539	9.40066e-12	2.94248e-10
Btbd3	4.07663	0.80149	0.117741	6.8072	9.95152e-12	3.10278e-10
Elavl2	0.856798	-1.89759	0.279238	-6.79561	1.07853e-11	3.34971e-10
Ugp2	1.31215	-1.34128	0.197523	-6.79051	1.11735e-11	3.45688e-10
Eml5	3.09356	1.01952	0.150506	6.77395	1.2531e-11	3.86196e-10
Desi1	2.60735	0.934216	0.138489	6.74579	1.522e-11	4.67271e-10
Hnrnpa2b1	12.8459	0.510573	0.0757015	6.74455	1.53503e-11	4.69474e-10
Plekha2	1.23001	1.46698	0.21767	6.73948	1.58956e-11	4.84302e-10
Dcx	2.88463	1.14994	0.170749	6.73466	1.64311e-11	4.9872e-10
Smarcd1	2.78934	0.966089	0.14363	6.72621	1.74136e-11	5.26548e-10
Gabra5	1.62575	1.27033	0.188986	6.72182	1.79475e-11	5.40651e-10
Abhd3	0.917183	-1.57823	0.235078	-6.71363	1.89846e-11	5.69752e-10
Arhgap33	1.28009	1.32636	0.197651	6.71062	1.93796e-11	5.79435e-10
Rgs12	1.1994	1.42384	0.21274	6.69287	2.18832e-11	6.5186e-10
Kcnh3	1.89616	1.2048	0.180293	6.68243	2.35006e-11	6.97445e-10
Celf5	3.31332	0.914671	0.137025	6.6752	2.46894e-11	7.30023e-10
Mkl2	2.12734	1.16658	0.175023	6.6653	2.64121e-11	7.78089e-10
Chgb	5.7376	-0.774586	0.116467	-6.65072	2.9167e-11	8.56098e-10
Npr1	0.400759	-2.22892	0.335917	-6.63534	3.23762e-11	9.46826e-10
Vip	0.509889	-3.09412	0.467589	-6.61718	3.66114e-11	1.06679e-09
Hpcal4	4.17382	0.77338	0.117019	6.60901	3.86894e-11	1.12325e-09
Cspg5	3.86591	0.872833	0.13211	6.60687	3.92533e-11	1.13551e-09
Sp9	2.22677	1.22637	0.186531	6.57463	4.87739e-11	1.40585e-09
Mitf	0.705128	-1.91177	0.290827	-6.57358	4.91202e-11	1.41075e-09
Fam63b	2.0023	-1.29501	0.197038	-6.5724	4.95114e-11	1.41691e-09
Nptx1	0.754337	-1.88443	0.287124	-6.56313	5.26891e-11	1.50248e-09
Ehd3	0.921622	-1.59715	0.243537	-6.55816	5.44762e-11	1.54793e-09
Hnrnpl	3.74036	0.801584	0.12244	6.54677	5.87935e-11	1.66471e-09
D4Wsu53e	3.96258	0.786509	0.120312	6.53726	6.26548e-11	1.76779e-09
Eps15	3.13172	-0.978074	0.149769	-6.53053	6.55356e-11	1.84259e-09
Cabp1	0.925438	-1.53074	0.235237	-6.50724	7.65463e-11	2.14463e-09
Nptn	9.08233	0.550605	0.084802	6.49282	8.42418e-11	2.34385e-09
Necab3	1.07646	1.26999	0.195595	6.49297	8.41627e-11	2.34385e-09
Lamp1	5.55461	-0.730539	0.112531	-6.49189	8.47678e-11	2.34739e-09
Tspan9	0.799393	-1.81955	0.280295	-6.49155	8.4955e-11	2.34739e-09
Lrrc40	1.84976	1.03645	0.159681	6.49079	8.53881e-11	2.35125e-09
Apba1	1.37872	-1.27514	0.196693	-6.48289	8.99846e-11	2.46934e-09
Arl6ip1	4.11322	-0.816212	0.126004	-6.47765	9.31626e-11	2.54782e-09
Myh14	0.611941	-1.87235	0.289298	-6.47207	9.66708e-11	2.63477e-09
Kcnip2	1.96585	1.24896	0.193316	6.46075	1.04186e-10	2.82998e-09
Gabrg2	2.93143	-0.963022	0.149074	-6.46003	1.04685e-10	2.83393e-09
Zfp804a	0.522073	-2.32031	0.359674	-6.45115	1.11003e-10	2.99484e-09
Nptx2	0.789709	-1.52849	0.23722	-6.44334	1.1687e-10	3.14254e-09
Pfkp	4.64209	0.757389	0.117561	6.44251	1.17511e-10	3.14923e-09
Ttyh1	8.68009	-0.645922	0.100329	-6.43802	1.21039e-10	3.23294e-09
Trim9	5.74169	0.634873	0.0989538	6.41585	1.40039e-10	3.728e-09
Ski	2.38896	1.03465	0.161989	6.38717	1.68983e-10	4.48363e-09
Cplx2	2.19115	1.13887	0.178405	6.38359	1.72984e-10	4.57465e-09
Zcchc24	1.57426	-1.49943	0.235294	-6.37259	1.85868e-10	4.89922e-09
Sall1	1.9311	1.08855	0.170844	6.37162	1.87042e-10	4.914e-09
Pde1b	1.99623	1.08625	0.170602	6.36717	1.92549e-10	5.04214e-09
Ano3	1.402	1.22526	0.192728	6.35746	2.05115e-10	5.3537e-09
D3Bwg0562e	3.24466	0.883269	0.139115	6.34918	2.16462e-10	5.63153e-09
Pkig	2.39712	0.947542	0.149286	6.34714	2.19351e-10	5.68821e-09
Strbp	5.22903	-0.812222	0.127995	-6.34574	2.21354e-10	5.72166e-09
Nap1l1	3.46321	0.781697	0.123242	6.34279	2.25638e-10	5.81362e-09
Slc22a17	7.02466	0.616055	0.0971725	6.3398	2.30059e-10	5.90853e-09
Fam213a	3.60162	-0.998812	0.157752	-6.33155	2.42714e-10	6.21362e-09
Wipf3	1.9353	1.00505	0.158794	6.32925	2.4636e-10	6.28689e-09
Map1a	7.48945	-0.758794	0.119956	-6.32558	2.52276e-10	6.41742e-09
Tspan13	1.55431	-1.29058	0.204421	-6.31334	2.73084e-10	6.92474e-09
Camta1	5.368	0.717664	0.113719	6.31088	2.77447e-10	7.0132e-09
Scn2b	0.586893	-1.83456	0.29126	-6.29869	3.00176e-10	7.56386e-09
Cbln1	0.573752	-1.89596	0.301523	-6.28794	3.21702e-10	8.08087e-09
Dock9	0.944573	-1.65114	0.263017	-6.27769	3.43641e-10	8.60498e-09
Cd81	8.56456	-0.613638	0.0978462	-6.27145	3.57693e-10	8.92895e-09
Scn1b	2.0664	-1.01944	0.16268	-6.26654	3.69154e-10	9.18643e-09
Anp32a	3.21671	0.797092	0.127227	6.26514	3.72493e-10	9.24082e-09
Etl4	1.52661	1.08975	0.174086	6.25982	3.85433e-10	9.53232e-09
Sort1	2.9465	0.838264	0.133931	6.25894	3.87599e-10	9.5564e-09
Ngfrap1	4.91232	0.652923	0.104549	6.24514	4.2341e-10	1.04073e-08
Mtss1l	2.43323	-1.17013	0.187482	-6.24129	4.33983e-10	1.06346e-08
Camk1d	1.51927	1.28057	0.205805	6.22226	4.90034e-10	1.19715e-08
Stxbp1	9.06077	0.529954	0.0854722	6.20031	5.63531e-10	1.37251e-08
Ccsap	1.05963	1.28463	0.207492	6.19123	5.96958e-10	1.44952e-08
Atp6v1e1	7.52266	0.590837	0.0954609	6.18931	6.04293e-10	1.4629e-08
Ahi1	3.72101	0.829857	0.134193	6.18407	6.24679e-10	1.5077e-08
Id2	4.53903	-0.768464	0.124442	-6.1753	6.60399e-10	1.58912e-08
Ssbp2	1.58394	1.15578	0.187427	6.16655	6.97949e-10	1.67445e-08
Mlc1	4.13283	-0.850591	0.138389	-6.14638	7.92737e-10	1.89618e-08
Lynx1	0.604501	-1.73951	0.283134	-6.14377	8.05838e-10	1.92178e-08
Rapgef2	1.95417	0.995612	0.162117	6.14133	8.18353e-10	1.94584e-08
Arhgap5	3.49573	-1.36917	0.223509	-6.12578	9.02407e-10	2.13935e-08
Mbnl1	1.51411	-1.48139	0.242415	-6.11099	9.90151e-10	2.34044e-08
Lsm14b	2.15488	0.986009	0.161729	6.09667	1.08298e-09	2.55232e-08
Rbm39	4.91581	0.676875	0.111287	6.08226	1.18499e-09	2.78455e-08
Celf2	12.8556	0.474248	0.078046	6.07653	1.22814e-09	2.86912e-08
Timp3	3.20257	-1.11288	0.183142	-6.07659	1.22767e-09	2.86912e-08
Pou3f2	0.541041	-1.77331	0.291978	-6.07346	1.25185e-09	2.91601e-08
Sfxn5	2.9594	-1.03924	0.171144	-6.07234	1.26056e-09	2.92779e-08
Ednrb	2.74493	-1.06131	0.175074	-6.06207	1.34379e-09	3.11207e-08
Agxt2l1	0.535804	-2.08252	0.343564	-6.06153	1.34833e-09	3.1136e-08
Ctsb	7.31481	-0.564657	0.0932397	-6.05597	1.39571e-09	3.21375e-08
Prkcb	4.11882	0.817347	0.135013	6.05382	1.41447e-09	3.24762e-08
Nucks1	4.64822	0.760412	0.125651	6.05178	1.43256e-09	3.27974e-08
Atp2b2	4.33581	0.664277	0.109822	6.04867	1.46049e-09	3.32469e-08
Ip6k2	1.39345	1.13112	0.186996	6.04887	1.45863e-09	3.32469e-08
Bcl11a	1.94472	0.983706	0.163105	6.03112	1.62823e-09	3.68931e-08
Pgrmc1	4.65738	0.690562	0.114503	6.03096	1.62987e-09	3.68931e-08
Faim2	2.80078	-0.824383	0.136716	-6.02991	1.64051e-09	3.70294e-08
Atp1b1	27.9929	0.444607	0.0737723	6.02674	1.67298e-09	3.76561e-08
Lamp5	1.05728	1.37036	0.227937	6.01202	1.83225e-09	4.11255e-08
Zfp365	1.6098	-1.3006	0.216425	-6.00949	1.86114e-09	4.16572e-08
Junb	1.51912	1.16524	0.194309	5.99683	2.01211e-09	4.49111e-08
Frmd7	1.58743	1.0895	0.182174	5.98054	2.22403e-09	4.95031e-08
Gabrd	0.819621	1.54844	0.25951	5.96678	2.41987e-09	5.35648e-08
Mrpl3	1.59961	1.07534	0.180216	5.96695	2.4173e-09	5.35648e-08
Kcnip1	1.22228	1.27773	0.214242	5.96394	2.46231e-09	5.4354e-08
Khdrbs1	4.11737	0.711826	0.119374	5.963	2.47651e-09	5.45172e-08
Car2	3.68707	-0.903694	0.151747	-5.95526	2.59664e-09	5.70051e-08
Elmo1	2.18137	0.975752	0.163923	5.9525	2.64071e-09	5.78143e-08
Bcl2	1.02509	-1.57293	0.264469	-5.94751	2.7226e-09	5.94446e-08
Grin2c	1.16559	-1.3922	0.234546	-5.93572	2.92561e-09	6.37035e-08
Wwtr1	0.68687	-1.88497	0.317863	-5.93014	3.02677e-09	6.57276e-08
Thy1	2.85853	-0.808346	0.136385	-5.92693	3.08659e-09	6.68455e-08
Dlx2	1.74319	1.11547	0.188381	5.92135	3.1931e-09	6.89658e-08
Dock3	2.90689	0.825948	0.139573	5.91769	3.26497e-09	7.03284e-08
Ildr2	2.35527	0.883025	0.149709	5.89829	3.67281e-09	7.89015e-08
Pacsin3	0.564397	-1.82222	0.309961	-5.87887	4.13082e-09	8.85034e-08
Ppm1h	0.720302	-1.71232	0.291477	-5.87462	4.23824e-09	9.05628e-08
Kcnc1	2.83262	-0.85202	0.145162	-5.86943	4.373e-09	9.31937e-08
Slc8a1	3.97448	0.775143	0.132124	5.86677	4.44368e-09	9.44488e-08
Axl	1.02699	-1.53674	0.262289	-5.85897	4.6575e-09	9.87316e-08
Necab2	1.60943	1.29337	0.221116	5.84928	4.93708e-09	1.04382e-07
Snrnp70	2.74544	0.880811	0.150824	5.83998	5.22073e-09	1.10089e-07
Fos	1.36375	1.12598	0.192835	5.83909	5.24874e-09	1.10389e-07
Nrp1	0.662062	-1.84546	0.316258	-5.83531	5.369e-09	1.12623e-07
Gria2	9.90582	0.545451	0.0935105	5.83305	5.44235e-09	1.13863e-07
Mpp2	1.07607	1.21981	0.209303	5.82796	5.61084e-09	1.17083e-07
Sash1	3.80106	-1.206	0.207351	-5.81623	6.0189e-09	1.25271e-07
Resp18	0.655987	-1.63977	0.282535	-5.80377	6.48388e-09	1.34599e-07
Ppp1r1a	1.46569	1.1185	0.192763	5.80249	6.53359e-09	1.34961e-07
Akap12	0.652034	-1.84596	0.318134	-5.80246	6.53501e-09	1.34961e-07
Ubtf	1.65364	1.06603	0.183768	5.80093	6.59463e-09	1.35843e-07
Gad2	6.81702	0.610683	0.105344	5.79704	6.74964e-09	1.38679e-07
Dynll1	4.92165	0.589475	0.101768	5.79234	6.94119e-09	1.4225e-07
Ptpn4	1.08966	-1.51837	0.262659	-5.78076	7.43653e-09	1.51672e-07
Asap1	1.39238	-1.24998	0.216234	-5.78071	7.43881e-09	1.51672e-07
Lypla1	1.07591	-1.37608	0.238065	-5.78027	7.45812e-09	1.5168e-07
Fgfr3	1.65265	-1.04532	0.181124	-5.77127	7.86784e-09	1.59608e-07
Kcnd2	3.92517	0.680354	0.118113	5.7602	8.40148e-09	1.70003e-07
Gjb6	1.00476	-1.49192	0.259088	-5.75834	8.49428e-09	1.71448e-07
Sumo2	3.26345	0.719881	0.125116	5.75369	8.73137e-09	1.7579e-07
Rassf4	0.360136	-2.25818	0.392781	-5.74921	8.96628e-09	1.80067e-07
Chst8	0.464273	-1.8941	0.330443	-5.73199	9.92611e-09	1.98845e-07
Elovl6	0.789638	-1.53177	0.267664	-5.72272	1.04829e-08	2.09476e-07
Tubb2b	3.06766	0.801771	0.140487	5.7071	1.14917e-08	2.29062e-07
Gabra3	1.09274	-1.17583	0.206256	-5.70081	1.19239e-08	2.37087e-07
Pbx1	6.75086	0.580921	0.101918	5.69987	1.19898e-08	2.37807e-07
Ppp1cc	4.63091	0.596138	0.104861	5.68501	1.30807e-08	2.58805e-07
Tmod2	4.49105	-0.826027	0.145399	-5.68109	1.33835e-08	2.64143e-07
Ppp3ca	5.26768	0.688981	0.121305	5.67975	1.34895e-08	2.64931e-07
Slc9a3r1	1.89695	-1.19515	0.210414	-5.67998	1.34709e-08	2.64931e-07
Kcnip3	0.975676	-1.23049	0.216806	-5.67554	1.38248e-08	2.70851e-07
Dlgap4	2.30702	0.893617	0.158049	5.65404	1.56716e-08	3.06284e-07
Vegfb	1.75455	-0.968591	0.171665	-5.64233	1.67761e-08	3.27072e-07
Gnb5	2.65189	0.85071	0.150992	5.63413	1.75947e-08	3.422e-07
Inpp5j	4.46999	0.656754	0.116614	5.63188	1.78256e-08	3.4585e-07
Coro1a	0.453586	-1.78376	0.317789	-5.61304	1.98803e-08	3.84784e-07
Scamp1	4.37429	0.629915	0.112569	5.59582	2.19576e-08	4.23968e-07
Shroom2	1.82091	0.941948	0.168473	5.5911	2.25637e-08	4.34622e-07
Celf1	4.47099	0.63637	0.114346	5.56532	2.61665e-08	5.02811e-07
Tenm3	1.77755	0.9595	0.172553	5.56061	2.68832e-08	5.15348e-07
Kcnb2	0.821501	1.37564	0.24744	5.55948	2.70582e-08	5.17464e-07
Serpini1	6.47105	0.590327	0.106433	5.54647	2.91495e-08	5.56131e-07
Rhobtb2	1.30016	-1.11946	0.202189	-5.5367	3.08225e-08	5.86653e-07
Srpk2	2.60979	-0.801692	0.145624	-5.50524	3.68674e-08	7.00043e-07
Rasa1	2.39475	0.891386	0.162284	5.49276	3.95696e-08	7.49578e-07
Igsf3	0.936458	1.28149	0.233532	5.48744	4.078e-08	7.70685e-07
Cd164	1.47298	-1.07555	0.196044	-5.48625	4.10564e-08	7.74083e-07
Slc13a3	0.686168	-1.61588	0.294921	-5.47902	4.27699e-08	8.04496e-07
Rasl10b	4.56158	-0.710969	0.13036	-5.45391	4.92748e-08	9.24682e-07
Hepacam	0.980265	-1.53208	0.281101	-5.45028	5.02912e-08	9.41551e-07
Wdr6	3.14859	0.740107	0.135856	5.44772	5.102e-08	9.52968e-07
Vim	2.42702	-1.29717	0.238693	-5.43447	5.49604e-08	1.02418e-06
Bex2	7.19658	0.523721	0.0964302	5.43109	5.60097e-08	1.04131e-06
Ptchd2	0.496537	-1.8209	0.3358	-5.42256	5.87515e-08	1.08976e-06
Arf1	4.73218	0.558537	0.103309	5.40645	6.42868e-08	1.18968e-06
Iqsec1	1.27965	-1.14429	0.212188	-5.3928	6.93682e-08	1.28075e-06
Sp8	3.24948	0.784036	0.14543	5.39116	7.00029e-08	1.2895e-06
Zmiz2	1.81828	0.933974	0.173281	5.38994	7.04805e-08	1.29532e-06
Fam126b	1.95443	-0.987056	0.18318	-5.38844	7.107e-08	1.30317e-06
Nrsn1	8.85936	-0.734257	0.136371	-5.38425	7.27484e-08	1.3309e-06
Gnb2	3.69284	0.67743	0.125897	5.38084	7.41377e-08	1.35322e-06
Hapln1	0.761062	-1.7952	0.333655	-5.3804	7.43192e-08	1.35345e-06
Jup	1.92757	0.858062	0.159716	5.37242	7.76863e-08	1.41157e-06
Ahcyl1	5.64777	-0.556249	0.10356	-5.37126	7.81895e-08	1.41749e-06
Aldoa	16.7797	0.368649	0.0687753	5.36019	8.31356e-08	1.50037e-06
Mpp6	1.02016	-1.45392	0.271242	-5.36023	8.31178e-08	1.50037e-06
Caly	2.24004	0.82687	0.154423	5.35458	8.57542e-08	1.54415e-06
Arhgap44	0.60405	-1.63775	0.30589	-5.35405	8.60058e-08	1.54521e-06
Cerk	1.27692	-1.141	0.213141	-5.35327	8.6379e-08	1.54844e-06
Rit2	1.35775	-1.09256	0.204147	-5.35183	8.70689e-08	1.55733e-06
Ryr2	2.16207	0.913325	0.170688	5.35086	8.75395e-08	1.56226e-06
Atp6v1g2	3.49513	0.637773	0.119223	5.34943	8.82335e-08	1.56792e-06
Dbi	7.80698	-0.612196	0.114442	-5.3494	8.82478e-08	1.56792e-06
Dusp14	1.00368	1.10844	0.207656	5.33784	9.4058e-08	1.66745e-06
Csnk1g3	1.66969	0.971214	0.182001	5.33631	9.48569e-08	1.6779e-06
Pbx3	1.60963	1.10477	0.207213	5.33154	9.73824e-08	1.71878e-06
Slc24a2	0.856429	-1.45607	0.273229	-5.32912	9.869e-08	1.73803e-06
Cds1	1.73789	0.910458	0.171033	5.32331	1.01898e-07	1.78669e-06
Htra1	2.91822	-0.840461	0.157883	-5.3233	1.01899e-07	1.78669e-06
Fmnl2	1.11581	-1.42069	0.267223	-5.31648	1.05792e-07	1.8509e-06
Arhgef4	0.83691	-1.5061	0.283369	-5.31498	1.06666e-07	1.86213e-06
Tnfaip8	0.31934	-2.20587	0.41512	-5.3138	1.07363e-07	1.87022e-06
Grm7	0.364441	-1.92058	0.361585	-5.31156	1.08692e-07	1.88925e-06
Scn3a	1.48275	1.07419	0.202303	5.3098	1.09743e-07	1.9034e-06
Fkbp1b	0.395913	-1.97722	0.372776	-5.30405	1.13263e-07	1.96021e-06
Eef1a1	35.6014	0.286669	0.054061	5.30269	1.14109e-07	1.97059e-06
Dnaja4	1.12721	-1.13578	0.214258	-5.30099	1.15174e-07	1.9847e-06
Sept4	1.68311	1.01107	0.190792	5.29933	1.16229e-07	1.99859e-06
Syt13	0.693748	-1.47671	0.278859	-5.29554	1.18663e-07	2.03607e-06
Sertad4	0.86063	1.31577	0.248565	5.29346	1.20025e-07	2.05504e-06
Bai2	1.41373	0.98698	0.186567	5.2902	1.2218e-07	2.08748e-06
Ankrd6	1.25448	1.06284	0.201057	5.28625	1.24852e-07	2.1286e-06
Syn2	5.50835	0.586577	0.111137	5.27797	1.3062e-07	2.2222e-06
Stk32c	0.672139	1.30564	0.247458	5.27622	1.31874e-07	2.23879e-06
Cadps2	0.386848	-1.97966	0.375267	-5.27535	1.325e-07	2.24466e-06
Rap1gds1	4.74565	0.539002	0.102444	5.26144	1.42933e-07	2.41629e-06
Sez6l	1.15637	1.07273	0.203983	5.25893	1.44894e-07	2.44428e-06
Srrm2	7.32431	0.50985	0.0969592	5.25839	1.45321e-07	2.44634e-06
Rplp1	19.7316	-0.322701	0.0615154	-5.24585	1.55563e-07	2.61326e-06
Nfyc	0.784789	1.20804	0.230542	5.24001	1.60566e-07	2.69167e-06
Trim28	1.48672	0.978047	0.187779	5.2085	1.90373e-07	3.18468e-06
Prune2	3.64667	-0.672168	0.129776	-5.17944	2.22552e-07	3.71523e-06
Ramp1	1.71954	-1.01868	0.196813	-5.17588	2.26843e-07	3.77899e-06
Phyhipl	2.40156	0.79005	0.152868	5.1682	2.36365e-07	3.92945e-06
Arl4a	1.18325	1.15704	0.223998	5.16541	2.39911e-07	3.98015e-06
Nrxn3	5.99882	0.54527	0.105672	5.16	2.46944e-07	4.08836e-06
Ptpn5	1.08589	1.13786	0.220668	5.15645	2.5167e-07	4.158e-06
Agap1	2.02995	-0.883756	0.171436	-5.155	2.53624e-07	4.18167e-06
Grik5	3.39372	0.635853	0.12383	5.13491	2.82286e-07	4.64467e-06
Syt6	1.55622	0.910552	0.177498	5.12993	2.8985e-07	4.75936e-06
Pygb	2.03879	-0.904483	0.176383	-5.12795	2.92909e-07	4.79976e-06
Lix1	2.21658	0.828679	0.161972	5.11618	3.11778e-07	5.09852e-06
Nav1	1.74628	-0.976401	0.190929	-5.11396	3.15479e-07	5.14057e-06
Adam11	0.7833	-1.49011	0.291385	-5.11387	3.15632e-07	5.14057e-06
Impact	1.98134	-0.929822	0.182219	-5.10277	3.34711e-07	5.44025e-06
Fbxl16	2.76437	0.707803	0.138781	5.10016	3.39372e-07	5.50484e-06
Asrgl1	2.06467	-1.00831	0.197792	-5.09782	3.43591e-07	5.53962e-06
Acsl6	2.08598	-0.823372	0.161513	-5.09785	3.43524e-07	5.53962e-06
Pygm	0.418529	-1.84886	0.362667	-5.09794	3.43367e-07	5.53962e-06
Cacna1g	1.27158	1.1189	0.219755	5.09158	3.55098e-07	5.71365e-06
Paqr8	1.31422	-1.19416	0.234767	-5.0866	3.64544e-07	5.85389e-06
Etnk1	5.17411	-0.642125	0.126325	-5.08311	3.71304e-07	5.95052e-06
Ctso	0.862724	-1.35842	0.267523	-5.07777	3.81894e-07	6.10802e-06
Tpm1	2.41456	0.798234	0.157248	5.07628	3.84901e-07	6.14384e-06
Chpt1	1.36409	-1.24472	0.245395	-5.07232	3.92988e-07	6.26047e-06
Smap2	1.21701	1.02059	0.201308	5.06982	3.98201e-07	6.33092e-06
Ptprn	3.5988	0.632344	0.124912	5.06232	4.14195e-07	6.57217e-06
H3f3a	7.96243	0.725841	0.143451	5.05985	4.19591e-07	6.64463e-06
Tbkbp1	0.518282	-1.62588	0.321441	-5.0581	4.23451e-07	6.69253e-06
Trafd1	1.21843	1.00468	0.19884	5.0527	4.35604e-07	6.87105e-06
Dlgap1	12.6114	0.404117	0.079999	5.05153	4.3829e-07	6.88631e-06
Sema6d	1.07934	-1.25262	0.247966	-5.05157	4.38194e-07	6.88631e-06
Tcp11l2	1.2672	1.09593	0.217144	5.04701	4.48772e-07	7.03721e-06
Prnp	8.71352	-0.447429	0.0887627	-5.04073	4.63747e-07	7.25783e-06
Pfkl	1.1566	1.10639	0.2199	5.03135	4.8705e-07	7.60766e-06
Fndc5	2.6004	-0.780613	0.155299	-5.02653	4.99445e-07	7.7861e-06
Chchd10	6.34801	0.520117	0.10376	5.0127	5.3671e-07	8.35079e-06
Nhsl2	0.698336	1.37898	0.275258	5.00978	5.44916e-07	8.46204e-06
Zfr	6.32783	0.492248	0.0983561	5.00475	5.59338e-07	8.66919e-06
Phldb1	1.71739	0.875894	0.175076	5.00293	5.6466e-07	8.73478e-06
Cacna1c	1.03902	1.16857	0.234003	4.99383	5.91944e-07	9.13062e-06
Gldc	0.774379	-1.37751	0.275852	-4.99364	5.92528e-07	9.13062e-06
Slc22a23	0.534017	-1.53289	0.307287	-4.98847	6.08593e-07	9.36018e-06
Ptov1	3.24705	0.65287	0.130951	4.98562	6.17645e-07	9.46307e-06
Otop2	0.368836	-1.91787	0.384667	-4.98579	6.17087e-07	9.46307e-06
Sc5d	0.737824	-1.43105	0.287554	-4.97663	6.47018e-07	9.89419e-06
Dhcr24	0.858924	-1.20534	0.242356	-4.97344	6.57735e-07	1.00389e-05
Ncor2	2.2527	0.79088	0.159082	4.97153	6.64268e-07	1.01193e-05
Prkce	3.60807	0.701127	0.14116	4.9669	6.80316e-07	1.03442e-05
Scg3	1.96205	-0.826753	0.166533	-4.96451	6.88761e-07	1.04527e-05
Pitpnm2	1.6352	0.878511	0.177013	4.96297	6.94228e-07	1.05029e-05
Gpr162	1.77521	0.859507	0.173188	4.96284	6.94691e-07	1.05029e-05
Hs6st2	1.14629	1.01949	0.205479	4.96151	6.99466e-07	1.05552e-05
Raph1	0.82663	-1.39797	0.28209	-4.95575	7.20535e-07	1.08527e-05
Rab26	0.384578	-1.73597	0.350497	-4.95287	7.31262e-07	1.09936e-05
Pten	4.67929	0.61603	0.124454	4.94986	7.42668e-07	1.11442e-05
Tbx21	0.313177	-2.10769	0.426464	-4.94226	7.72214e-07	1.15659e-05
Sec14l1	3.36615	0.656053	0.132839	4.93872	7.86389e-07	1.17562e-05
Fam126a	1.23951	0.929232	0.188235	4.93656	7.95134e-07	1.18648e-05
Cntnap2	1.47747	-0.878469	0.178316	-4.92647	8.37299e-07	1.24708e-05
Sh3glb1	1.35076	-1.14745	0.232955	-4.92563	8.40902e-07	1.25012e-05
Csrnp3	0.908607	1.25181	0.254174	4.92504	8.43436e-07	1.25157e-05
Prickle1	1.13807	1.13253	0.230221	4.91931	8.68512e-07	1.28639e-05
Cic	2.06112	0.809812	0.164682	4.91742	8.76933e-07	1.29647e-05
R3hdm4	2.04868	0.831875	0.169299	4.91364	8.93994e-07	1.31926e-05
Ogt	4.21934	0.532529	0.108389	4.91311	8.96428e-07	1.32042e-05
Gcnt1	0.868894	1.11266	0.226781	4.90631	9.28061e-07	1.3645e-05
Ppp2r1a	5.63039	0.484412	0.0989603	4.89501	9.83008e-07	1.44265e-05
Atp1b2	5.62374	-0.541469	0.110649	-4.89357	9.9022e-07	1.45057e-05
Chrm1	0.732743	1.23751	0.253004	4.89125	1.00199e-06	1.46514e-05
Pik3r1	2.09266	-1.05033	0.214755	-4.89081	1.00421e-06	1.46571e-05
Sh3glb2	2.25587	0.752361	0.15421	4.87881	1.06726e-06	1.55208e-05
Sema7a	0.703385	-1.35276	0.277257	-4.87908	1.06583e-06	1.55208e-05
Kalrn	2.38054	0.75172	0.154173	4.87581	1.08361e-06	1.573e-05
Celf3	2.04504	0.769974	0.157941	4.87507	1.0877e-06	1.57438e-05
Inadl	0.531902	-1.67161	0.342899	-4.87493	1.08849e-06	1.57438e-05
Slc1a1	1.22506	0.943088	0.193658	4.86985	1.11682e-06	1.61244e-05
Aldh1l1	0.703933	-1.33891	0.275066	-4.86759	1.12967e-06	1.62806e-05
Pip5k1c	3.19746	0.647001	0.132939	4.8669	1.13362e-06	1.63082e-05
Npas4	0.744575	1.15253	0.23686	4.86589	1.1394e-06	1.63621e-05
Lingo1	0.439587	-1.59532	0.327969	-4.86424	1.14896e-06	1.64698e-05
Efhd2	4.13594	-0.594909	0.122478	-4.85728	1.19012e-06	1.70294e-05
Lrba	1.6088	0.933041	0.192123	4.85647	1.195e-06	1.70686e-05
Pacsin2	2.86931	0.697639	0.14367	4.85583	1.19882e-06	1.70928e-05
Ncan	1.62865	-0.984457	0.202911	-4.85168	1.22421e-06	1.73809e-05
Raver2	0.347902	-2.23227	0.460079	-4.85192	1.22273e-06	1.73809e-05
Tcn2	0.609132	-1.43896	0.296602	-4.85146	1.22554e-06	1.73809e-05
Me1	0.905184	-1.2643	0.260766	-4.8484	1.24464e-06	1.76207e-05
Efna5	0.489629	-1.63673	0.337871	-4.84426	1.27085e-06	1.79601e-05
Cacng3	0.688166	1.2879	0.266205	4.83798	1.31163e-06	1.85037e-05
Fam65a	1.46563	0.905389	0.187256	4.83503	1.33123e-06	1.87472e-05
Dynll2	7.42585	-0.480468	0.0994153	-4.83294	1.34531e-06	1.89123e-05
Fermt2	0.832962	-1.18197	0.244711	-4.83008	1.36481e-06	1.91528e-05
Cadm3	2.07874	0.78292	0.162174	4.82764	1.38158e-06	1.93542e-05
Srsf3	3.9612	0.63591	0.131938	4.81975	1.43739e-06	2.01009e-05
Myo6	2.25541	-0.875443	0.181957	-4.81127	1.49978e-06	2.09368e-05
Ttpal	0.980544	-1.0937	0.227561	-4.80618	1.53843e-06	2.14391e-05
Wdr1	2.46037	0.761039	0.158555	4.79985	1.58783e-06	2.2089e-05
Gstp1	1.90696	0.810124	0.168851	4.79786	1.60373e-06	2.2233e-05
Nab2	0.864584	1.11801	0.233007	4.79818	1.60117e-06	2.2233e-05
Laptm4a	4.61663	-0.629041	0.131308	-4.79059	1.66289e-06	2.30133e-05
Dzank1	2.53541	-0.700171	0.146177	-4.78988	1.66882e-06	2.30556e-05
Dclk1	11.2013	0.390139	0.0816828	4.77626	1.78584e-06	2.46298e-05
Igfbp5	5.24339	-0.90638	0.190149	-4.76667	1.87295e-06	2.57869e-05
Atp2b4	1.52663	1.02083	0.214477	4.75965	1.93929e-06	2.66545e-05
Lhx2	0.64648	-1.43148	0.300824	-4.75853	1.95009e-06	2.6757e-05
Kif5c	1.1456	-1.21568	0.255954	-4.74958	2.03842e-06	2.79211e-05
Mboat2	0.739294	-1.57583	0.332111	-4.7449	2.08606e-06	2.85249e-05
Kcnb1	2.14479	0.775088	0.16414	4.72211	2.33415e-06	3.1863e-05
Slc25a5	8.59289	0.390599	0.0827386	4.72088	2.34823e-06	3.20007e-05
Nfib	2.74963	-0.928781	0.196786	-4.71975	2.36135e-06	3.21248e-05
Atp5b	23.1209	0.276026	0.0585457	4.71471	2.42053e-06	3.28741e-05
Mmd2	4.87601	-0.649653	0.137991	-4.70794	2.50232e-06	3.39275e-05
Sema3a	0.589415	-1.42225	0.302134	-4.70735	2.50958e-06	3.39683e-05
Rims2	1.26064	-1.02339	0.217672	-4.70153	2.58213e-06	3.48914e-05
Fat3	1.01496	-1.09488	0.232903	-4.70104	2.58842e-06	3.49175e-05
Mt3	5.98417	-0.57194	0.12173	-4.69843	2.62166e-06	3.5302e-05
Ldha	2.91999	0.653602	0.13912	4.69812	2.62573e-06	3.5302e-05
Erdr1	1.39804	0.956336	0.203628	4.69648	2.64686e-06	3.55265e-05
Mlf2	5.73905	0.479928	0.102201	4.69594	2.65388e-06	3.55611e-05
Tppp	1.99291	-0.874733	0.186308	-4.69509	2.66494e-06	3.56497e-05
Arhgef3	0.948639	1.08824	0.231901	4.69271	2.69612e-06	3.60067e-05
Cmtm5	1.03058	-1.13086	0.24107	-4.69099	2.71881e-06	3.6189e-05
Sorcs3	0.558471	-1.44478	0.307969	-4.69133	2.71431e-06	3.6189e-05
Mprip	3.3307	0.646208	0.137827	4.68853	2.75172e-06	3.65664e-05
Ube2i	2.00182	0.734584	0.157156	4.67425	2.9503e-06	3.91403e-05
Sf3b2	4.06064	0.539835	0.115593	4.67012	3.01026e-06	3.98529e-05
Hnrnpm	2.19658	0.814759	0.174477	4.66973	3.01592e-06	3.98529e-05
Aifm3	0.656461	-1.36519	0.292361	-4.66953	3.01893e-06	3.98529e-05
Igsf8	1.06133	1.03687	0.222215	4.66607	3.07022e-06	4.04633e-05
Edil3	2.08499	-0.950441	0.203731	-4.66519	3.08337e-06	4.05614e-05
Bend6	0.705	-1.36089	0.291729	-4.66489	3.08779e-06	4.05614e-05
Sik3	1.94859	0.698557	0.149849	4.66175	3.13527e-06	4.11177e-05
Nfia	1.93913	-1.05222	0.225755	-4.66091	3.14821e-06	4.12199e-05
Slc25a18	0.789975	-1.28479	0.275739	-4.65946	3.17038e-06	4.14424e-05
Nr2f1	1.51121	1.10393	0.237217	4.65366	3.26093e-06	4.25568e-05
Grip2	1.75661	0.854394	0.183764	4.6494	3.32895e-06	4.33737e-05
Abr	4.98405	0.497662	0.107252	4.64011	3.48216e-06	4.52229e-05
Ckb	34.957	0.268389	0.0578395	4.64024	3.48011e-06	4.52229e-05
Rgs7bp	0.98833	-1.11624	0.240759	-4.63635	3.54624e-06	4.59063e-05
S100a13	0.709876	-1.33783	0.288536	-4.63662	3.54159e-06	4.59063e-05
Camkv	2.92039	0.685446	0.14788	4.63516	3.56653e-06	4.60945e-05
Srsf6	2.06678	0.761192	0.164703	4.62161	3.80766e-06	4.91317e-05
Gdpd5	0.927379	1.00881	0.218304	4.62114	3.8163e-06	4.9164e-05
Add2	1.54656	0.865031	0.187682	4.60903	4.0455e-06	5.20331e-05
Atp6v1d	3.73716	0.575367	0.124976	4.60383	4.148e-06	5.32659e-05
Rap1gap2	1.40971	-0.90189	0.195939	-4.60292	4.16616e-06	5.33282e-05
Ccnd2	0.904935	-1.54246	0.335097	-4.60303	4.16395e-06	5.33282e-05
Grik3	1.26669	1.00539	0.219058	4.58962	4.44058e-06	5.67502e-05
Nfe2l1	2.21983	-0.726275	0.158288	-4.58831	4.46847e-06	5.70157e-05
Chrdl1	0.411002	-1.87809	0.409814	-4.58279	4.58819e-06	5.84501e-05
Pja2	6.77401	0.424186	0.092796	4.57116	4.85025e-06	6.15967e-05
Ly6e	0.637815	-1.20735	0.264124	-4.57115	4.85056e-06	6.15967e-05
Ier5	1.46259	0.87075	0.190711	4.5658	4.97587e-06	6.3088e-05
Gls	4.35211	-0.528026	0.11572	-4.56296	5.04376e-06	6.38478e-05
Fgfr1	1.73283	-0.880429	0.193026	-4.56119	5.08655e-06	6.42879e-05
Ajap1	1.1499	-0.97748	0.214467	-4.55771	5.17152e-06	6.52588e-05
Csk	1.04169	1.02475	0.225526	4.54384	5.52395e-06	6.95966e-05
Zfp523	0.865015	1.0907	0.240091	4.54285	5.54995e-06	6.98143e-05
Cdc42bpa	1.73983	-0.856574	0.188801	-4.53693	5.70799e-06	7.16899e-05
Man1a2	1.20979	-1.01571	0.224043	-4.53353	5.80065e-06	7.27397e-05
Zfp207	2.73728	0.701887	0.155023	4.52763	5.96486e-06	7.4682e-05
Add1	3.11557	0.596851	0.132067	4.5193	6.20437e-06	7.75595e-05
Ptma	10.443	0.416985	0.0922892	4.51824	6.23547e-06	7.78268e-05
Pitpnc1	0.981736	-1.22232	0.270609	-4.51693	6.27436e-06	7.81904e-05
Ddx39b	2.31045	0.662213	0.146977	4.50556	6.61984e-06	8.23677e-05
Pde1c	0.85954	-1.6281	0.361393	-4.50507	6.63524e-06	8.24313e-05
Hspa2	1.64184	0.836188	0.185768	4.50125	6.75558e-06	8.37964e-05
S1pr1	1.61047	-0.94332	0.209846	-4.49529	6.94746e-06	8.60433e-05
Tulp4	2.91162	-0.776716	0.172841	-4.49383	6.99536e-06	8.65028e-05
Clstn2	1.42117	-0.893165	0.199002	-4.48823	7.18178e-06	8.86712e-05
Ssrp1	1.71475	0.789611	0.176221	4.48081	7.43604e-06	9.16692e-05
Nop56	1.16798	0.97369	0.217339	4.48005	7.46265e-06	9.1856e-05
Fxyd6	1.2985	-1.14906	0.256506	-4.47968	7.47538e-06	9.18715e-05
Osbpl6	0.47985	-1.4702	0.328957	-4.46928	7.84817e-06	9.62974e-05
Hnrnpc	3.87707	0.517427	0.115782	4.46897	7.85954e-06	9.62974e-05
Hopx	0.727406	-1.11288	0.249459	-4.46117	8.15126e-06	9.95672e-05
Wbp5	2.35514	0.723537	0.162175	4.46146	8.14037e-06	9.95672e-05
Ntm	1.54818	-0.94524	0.211968	-4.45935	8.22092e-06	0.000100113
Dnajb5	1.13768	0.901915	0.202242	4.45958	8.21213e-06	0.000100113
Apbb2	0.506242	-1.40877	0.315938	-4.45899	8.23449e-06	0.000100126
Lrp8	1.40084	0.948016	0.213	4.45078	8.55579e-06	0.000103875
Spred1	2.53921	-0.719078	0.161676	-4.44764	8.68197e-06	0.000105248
Sh3gl2	5.80651	0.47152	0.10609	4.44451	8.80917e-06	0.000106628
Hist1h2bc	2.71105	0.605367	0.136309	4.44115	8.94781e-06	0.000108143
Kcnc3	0.542074	-1.25765	0.283425	-4.43735	9.10718e-06	0.000109903
Ociad2	1.75552	0.760453	0.171454	4.43533	9.19319e-06	0.000110775
Cbx6	3.98932	0.505202	0.113922	4.43463	9.22324e-06	0.00011097
Anxa5	1.08833	-1.13157	0.255413	-4.43034	9.40862e-06	0.00011303
Stip1	1.50394	0.769716	0.173782	4.42921	9.45777e-06	0.000113281
Dnlz	1.46451	0.754912	0.17043	4.42946	9.44672e-06	0.000113281
Tceal3	2.68144	0.623232	0.140825	4.42557	9.61862e-06	0.000115036
Lyn	0.615781	-1.30132	0.294374	-4.42063	9.84118e-06	0.000117522
Snrpb	1.8735	0.76863	0.173927	4.41926	9.90411e-06	0.000118098
Eif5a	4.69677	0.465463	0.105367	4.41753	9.98367e-06	0.000118869
Hnrnpk	5.06606	0.491759	0.111469	4.41164	1.02592e-05	0.000121969
Dnmt1	0.911115	1.00503	0.228407	4.40017	1.08168e-05	0.000128407
Thoc7	1.75876	0.762489	0.173378	4.39784	1.09336e-05	0.000129601
Ap3s1	1.09109	-0.91963	0.20921	-4.39573	1.10402e-05	0.000130672
Fhl1	3.55415	0.588358	0.133964	4.3919	1.12362e-05	0.000132796
Chga	1.10566	-0.973523	0.22169	-4.39137	1.12638e-05	0.000132926
Ly6h	1.7041	-0.829198	0.18885	-4.39077	1.12951e-05	0.0001331
Grasp	0.863395	1.02684	0.234421	4.38031	1.18509e-05	0.000139444
Slc7a2	0.671135	-1.44257	0.329496	-4.37811	1.19711e-05	0.000140446
Mid1ip1	1.74402	-0.907899	0.20737	-4.37816	1.19685e-05	0.000140446
Ypel2	1.08867	-0.985763	0.225206	-4.37716	1.20238e-05	0.000140795
Trh	0.973287	-1.37881	0.315017	-4.37693	1.2036e-05	0.000140795
Sdc2	1.00805	-1.14877	0.262675	-4.37334	1.22362e-05	0.000142928
Ccnd1	1.03396	-1.49334	0.341557	-4.37216	1.23024e-05	0.000143492
Fam134b	0.862125	-1.077	0.24701	-4.36016	1.29967e-05	0.00015137
Tmem135	0.922118	-1.03623	0.237863	-4.35641	1.32214e-05	0.000153764
Nol7	1.95726	0.756132	0.173693	4.35326	1.34129e-05	0.000155764
Rgl1	0.866592	1.07963	0.248054	4.3524	1.34656e-05	0.000156151
Apc	11.6065	0.521347	0.119923	4.34734	1.37797e-05	0.000159561
Trrap	1.37802	0.926047	0.213307	4.34138	1.41592e-05	0.000163719
Cited2	2.82054	0.565167	0.130267	4.33854	1.43433e-05	0.000165609
Slc38a1	3.34702	-0.589967	0.136107	-4.33457	1.46047e-05	0.000168385
Fam20c	2.46567	0.684538	0.158278	4.3249	1.52598e-05	0.000175685
Ppp1r9a	2.42164	0.696537	0.161068	4.32449	1.52885e-05	0.000175761
Akap13	0.653832	-1.27305	0.294404	-4.32418	1.53103e-05	0.000175761
Ubald1	1.63755	0.78179	0.180811	4.32379	1.53374e-05	0.000175821
Pnck	0.799897	1.0595	0.245475	4.31611	1.58803e-05	0.000181784
D1Ertd622e	1.32569	0.849926	0.19702	4.3139	1.60401e-05	0.00018309
Vat1	0.402125	-1.42585	0.330511	-4.31408	1.60266e-05	0.00018309
Grm5	1.51882	0.82432	0.191513	4.30424	1.67558e-05	0.000190987
S100a5	5.35324	-1.22362	0.284365	-4.30299	1.68506e-05	0.000191795
Tspan7	18.6652	-0.284196	0.0661401	-4.29687	1.73223e-05	0.000196885
Islr	1.31259	-1.12844	0.262756	-4.29462	1.7499e-05	0.000198612
Ntsr2	0.901174	-0.985637	0.230035	-4.28473	1.82959e-05	0.000207362
Abca5	0.55675	-1.29738	0.302941	-4.28261	1.8471e-05	0.000209051
Mapre3	2.75901	0.565809	0.132162	4.28117	1.85916e-05	0.00021012
Vtn	2.37298	-1.11805	0.261523	-4.27515	1.91005e-05	0.000215566
Kif1c	0.778809	-1.16579	0.272801	-4.27339	1.9252e-05	0.000216971
Tanc2	2.74783	0.659874	0.154693	4.2657	1.99276e-05	0.000224269
Vipr2	1.00193	0.940047	0.220545	4.26237	2.02268e-05	0.000226894
B3galt2	0.479979	-1.43804	0.337398	-4.26216	2.02457e-05	0.000226894
Plekha1	1.49235	0.801074	0.187946	4.26226	2.02366e-05	0.000226894
Ip6k1	2.36834	0.617984	0.145084	4.25948	2.04903e-05	0.000229313
Galnt16	1.11246	0.968789	0.227501	4.25839	2.05905e-05	0.000230114
Prex1	1.93599	-0.795025	0.186731	-4.25759	2.06641e-05	0.000230615
Pja1	3.15068	0.572984	0.134594	4.25714	2.0706e-05	0.000230761
Lgr4	1.11419	0.898976	0.211218	4.25614	2.07983e-05	0.000231468
Adcy2	1.72895	0.70866	0.166577	4.25425	2.09747e-05	0.000232462
Eif4a2	6.70954	0.396668	0.0932371	4.2544	2.09611e-05	0.000232462
Robo2	1.60724	-0.787116	0.185014	-4.25435	2.0966e-05	0.000232462
Ywhaz	7.46765	0.407253	0.0957451	4.25351	2.10445e-05	0.000232913
Cyth2	1.3582	0.783891	0.184333	4.25257	2.1133e-05	0.00023357
Cpt1a	0.607962	-1.34053	0.315276	-4.25193	2.11937e-05	0.000233919
Camkk1	0.803057	1.00214	0.235859	4.24888	2.14838e-05	0.000236794
Zfp385a	0.822161	-1.08576	0.255813	-4.24434	2.19235e-05	0.000241309
Fundc1	0.93107	-1.03983	0.245432	-4.23672	2.26813e-05	0.000249308
Cxx1a	3.66865	0.511585	0.120916	4.23092	2.32741e-05	0.000255474
Scg5	5.21767	0.468067	0.110677	4.22914	2.34586e-05	0.000257146
Marcksl1	2.64337	0.662064	0.15663	4.22694	2.36888e-05	0.000259314
Car10	0.84419	-1.05227	0.249072	-4.22475	2.39208e-05	0.000261497
AI848285	1.81322	0.785633	0.186047	4.22277	2.41317e-05	0.000263444
Nbr1	1.72295	0.752362	0.178225	4.22143	2.42761e-05	0.000264659
Rnf14	3.35285	-0.556866	0.132134	-4.21441	2.50432e-05	0.000272651
Pou3f3	0.961398	-1.08979	0.258756	-4.21166	2.53504e-05	0.000275621
Hist3h2a	1.12206	0.945839	0.22477	4.20804	2.57596e-05	0.00027969
Nudt4	3.52565	-0.775264	0.18439	-4.20448	2.61686e-05	0.000283747
Fbxo30	0.4008	-1.43189	0.340732	-4.2024	2.64103e-05	0.000285981
Negr1	3.03494	0.634774	0.151116	4.20057	2.6625e-05	0.000287916
Eepd1	0.702377	1.09973	0.261953	4.1982	2.6904e-05	0.000290541
Acaa2	0.701619	-1.29488	0.308625	-4.19565	2.7209e-05	0.00029344
Crtc1	1.26764	0.854245	0.203997	4.18753	2.82009e-05	0.000303728
S100a1	2.47797	-0.720917	0.172284	-4.18447	2.85835e-05	0.000307435
Gucy1b3	2.88247	0.669267	0.159996	4.18303	2.87651e-05	0.000308974
Mag	0.922972	1.30331	0.312125	4.17559	2.97218e-05	0.000318823
Oxr1	4.69351	-0.495721	0.118735	-4.17502	2.97958e-05	0.000319189
Spock1	0.68039	-1.02948	0.246973	-4.16838	3.06771e-05	0.000328192
Mtus1	0.886634	-1.06412	0.255726	-4.16117	3.16621e-05	0.000338278
Suclg2	0.543219	-1.33678	0.321383	-4.15947	3.18982e-05	0.000340346
H1f0	2.21542	0.672461	0.161685	4.15908	3.19538e-05	0.000340486
Lcat	0.617701	-1.32218	0.317949	-4.15848	3.20377e-05	0.000340927
Basp1	4.55166	0.447732	0.107824	4.15242	3.28978e-05	0.000349616
Rorb	0.59634	-1.393	0.335592	-4.15088	3.312e-05	0.000351045
Ppp3cc	0.936796	1.01048	0.243425	4.15108	3.30917e-05	0.000351045
Dpysl5	0.991547	0.941932	0.227	4.14948	3.33233e-05	0.000352734
Adcy5	0.474096	-1.27596	0.307725	-4.14643	3.37699e-05	0.00035699
Rap1gap	1.26075	-0.926907	0.2237	-4.14353	3.41999e-05	0.000361059
Ap2a2	3.00473	0.574803	0.138814	4.14081	3.46078e-05	0.000364884
Crot	0.613913	-1.27832	0.309426	-4.13127	3.60771e-05	0.000379876
Cdk9	0.998789	0.873009	0.211333	4.13096	3.61258e-05	0.00037989
Snrnp200	1.71544	0.754641	0.182879	4.12645	3.68406e-05	0.000386667
Dtx1	0.955648	-1.04146	0.252396	-4.12629	3.68668e-05	0.000386667
6430571L13Rik	0.720316	0.977527	0.236983	4.12488	3.70923e-05	0.00038839
Camk2n2	2.45452	-0.631652	0.15314	-4.12466	3.71281e-05	0.00038839
Gnas	12.8018	-0.321848	0.0781079	-4.12056	3.77947e-05	0.000394848
Gabrb3	4.37254	0.473544	0.11496	4.11922	3.80152e-05	0.000395605
Btg1	2.2354	0.625626	0.151866	4.1196	3.79528e-05	0.000395605
Pebp1	6.74127	0.380868	0.092457	4.1194	3.79855e-05	0.000395605
Ralgapa2	0.570918	-1.29619	0.314735	-4.11836	3.81572e-05	0.000396568
Ppm1j	0.267329	-1.71293	0.416155	-4.1161	3.85341e-05	0.000399966
Rab31	0.924174	-1.05309	0.255977	-4.11402	3.8882e-05	0.000403055
Ccng1	1.25342	-0.915741	0.223038	-4.10576	4.02986e-05	0.0004172
Ell2	0.939988	0.983652	0.239712	4.10347	4.06996e-05	0.000420808
Aldh6a1	1.36744	-0.957055	0.233472	-4.09923	4.14524e-05	0.000427646
Lgi3	0.595303	-1.20205	0.293244	-4.09915	4.14677e-05	0.000427646
Tnfrsf19	0.553207	-1.36087	0.332017	-4.0988	4.15305e-05	0.000427743
Egr4	0.491706	1.30771	0.319077	4.09842	4.15982e-05	0.000427891
Cntnap4	0.70957	0.966661	0.235899	4.09778	4.17124e-05	0.000428515
Ncam1	5.59906	0.538963	0.131597	4.09554	4.21179e-05	0.000432126
Hnrnpa0	5.27652	0.438329	0.107055	4.09442	4.23236e-05	0.000433681
Kcnj16	0.885604	-1.13113	0.276797	-4.08651	4.37913e-05	0.000448147
Ipcef1	0.82252	1.06702	0.261217	4.08482	4.41104e-05	0.000450837
Kirrel3	0.826372	-1.03679	0.253834	-4.0845	4.41718e-05	0.00045089
C2cd2l	1.11004	0.816593	0.200345	4.07594	4.58296e-05	0.000467217
Pik3r2	1.146	0.894516	0.219632	4.0728	4.64516e-05	0.000472957
Pkp4	1.88368	0.748489	0.18381	4.07208	4.65953e-05	0.000473817
Litaf	0.650933	1.11697	0.27446	4.0697	4.70736e-05	0.000478074
Golim4	0.473785	-1.36911	0.336626	-4.06714	4.75932e-05	0.000482064
Npc2	1.23699	-0.919883	0.226181	-4.06703	4.7617e-05	0.000482064
Brsk2	0.470728	-1.35079	0.332144	-4.06688	4.76469e-05	0.000482064
Elmod1	2.08333	-0.66943	0.164719	-4.06408	4.82233e-05	0.00048728
Tpd52	0.635898	-1.1676	0.287374	-4.06301	4.84446e-05	0.0004889
Ccni	4.29202	-0.524544	0.12921	-4.05963	4.91499e-05	0.000494771
Pacsin1	3.00575	0.539962	0.133005	4.0597	4.9135e-05	0.000494771
Ank3	4.31198	0.482028	0.118749	4.05923	4.9234e-05	0.000494996
Ak5	0.713019	1.12225	0.27691	4.05278	5.06126e-05	0.000508219
Tmem164	0.287871	-1.61042	0.397542	-4.05095	5.10095e-05	0.000511563
Bex1	2.18481	0.654249	0.161586	4.04893	5.14519e-05	0.000515355
Rasgef1a	1.92858	0.637131	0.157401	4.04781	5.16987e-05	0.000517181
Pisd-ps1	2.33705	0.63475	0.156864	4.04649	5.19907e-05	0.000519453
Fam73a	1.00269	-0.900684	0.222874	-4.04122	5.31734e-05	0.000530609
S100a10	1.37858	0.775218	0.191851	4.04072	5.32874e-05	0.000531085
Mpp3	0.537038	1.09463	0.271079	4.03804	5.39e-05	0.000536523
Adam23	1.08451	-0.944547	0.234177	-4.03348	5.49575e-05	0.00054637
Fyn	2.94023	0.610153	0.151494	4.02758	5.63544e-05	0.000559564
Nlgn2	1.75414	-0.692856	0.172087	-4.02619	5.66868e-05	0.000560988
Fads1	3.20664	-0.637088	0.158231	-4.02632	5.66567e-05	0.000560988
Cacnb2	0.404556	-1.53063	0.380176	-4.02611	5.67079e-05	0.000560988
Usp32	2.1482	-0.621655	0.154496	-4.02376	5.72766e-05	0.000565916
Taf13	0.570866	-1.19772	0.29797	-4.01961	5.82947e-05	0.000575265
Snrpg	0.806991	0.973836	0.242774	4.01128	6.03892e-05	0.000595201
Ppp4r2	1.1969	0.846964	0.211622	4.00226	6.27415e-05	0.000617626
Ankrd63	0.574468	1.09298	0.27328	3.99948	6.34827e-05	0.000624155
Tmem50b	1.5663	-0.703665	0.175973	-3.9987	6.36913e-05	0.00062544
Ifngr1	0.578745	-1.19799	0.299679	-3.99758	6.39924e-05	0.000627626
1110004F10Rik	2.61911	0.598639	0.149762	3.99727	6.40759e-05	0.000627677
Chtop	2.84105	0.538367	0.134801	3.99381	6.50212e-05	0.000635815
Pogz	1.04324	0.920932	0.230599	3.99364	6.50653e-05	0.000635815
Phyh	1.7102	-0.714949	0.179059	-3.99282	6.52922e-05	0.000637255
Slc39a12	0.456507	-1.3766	0.344918	-3.9911	6.57673e-05	0.000641112
Marf1	1.38948	-0.921239	0.231175	-3.98503	6.74705e-05	0.000656915
Kif5a	5.15273	0.450058	0.112965	3.98407	6.77461e-05	0.000658798
Tmcc1	1.00928	0.933756	0.234821	3.97646	6.99485e-05	0.000679391
Fxr2	1.74927	0.7101	0.178682	3.9741	7.06473e-05	0.000685347
Ptprt	0.667495	-1.23643	0.311332	-3.97141	7.14496e-05	0.000691456
Rreb1	0.720837	-1.11128	0.279811	-3.97154	7.14086e-05	0.000691456
H2afz	3.24817	0.508371	0.12803	3.97073	7.16537e-05	0.000692595
Pon2	1.76348	-0.796862	0.200734	-3.96975	7.1948e-05	0.000694602
Jph3	1.2995	0.761208	0.191783	3.96911	7.2143e-05	0.000695646
Tiam2	2.03666	0.624355	0.157351	3.96792	7.2503e-05	0.000697795
Lmtk3	1.54076	0.713456	0.179812	3.9678	7.254e-05	0.000697795
Ppfia2	2.37515	0.687575	0.173317	3.96714	7.27399e-05	0.000698879
Cldn25	0.867007	-1.08267	0.273251	-3.96218	7.42694e-05	0.000712719
Kctd15	0.415477	-1.41683	0.357815	-3.95968	7.50508e-05	0.000719357
Col4a3bp	1.30036	-0.848002	0.214206	-3.95882	7.53214e-05	0.000721088
Serbp1	5.42517	0.421324	0.106483	3.95673	7.59824e-05	0.000726547
Nrxn1	5.49455	-0.462606	0.116928	-3.95632	7.6112e-05	0.000726919
Per1	1.33518	0.760333	0.192344	3.95298	7.71829e-05	0.00073627
Ankrd33b	0.58518	1.03166	0.261305	3.94812	7.8769e-05	0.000750506
Adcyap1r1	2.2872	0.623793	0.158131	3.94478	7.98745e-05	0.000760136
Actl6b	1.67379	0.753837	0.191138	3.94395	8.01503e-05	0.000761855
4833424O15Rik	1.07745	0.911535	0.231214	3.94238	8.06773e-05	0.000765956
Lrp4	0.687568	-1.22962	0.31298	-3.92874	8.53911e-05	0.00080975
Map3k1	1.08367	0.967028	0.246267	3.92675	8.61016e-05	0.000815523
Scn3b	0.959928	0.892478	0.227333	3.92586	8.64186e-05	0.000817559
Klhdc3	1.93216	0.646095	0.164613	3.92492	8.6758e-05	0.000818892
Cacna1i	1.08269	0.813068	0.207156	3.92491	8.67639e-05	0.000818892
Ube2g2	0.822756	0.894214	0.227962	3.92265	8.75817e-05	0.000823662
Pdxk	2.85064	0.55499	0.141493	3.92237	8.76805e-05	0.000823662
Sdc4	0.47757	-1.35615	0.345731	-3.92257	8.761e-05	0.000823662
Crip2	1.06215	0.926137	0.236113	3.92243	8.766e-05	0.000823662
Hp1bp3	3.06888	0.554974	0.14174	3.91545	9.02356e-05	0.000846672
Hspa4l	1.13916	-0.809052	0.20702	-3.90809	9.30285e-05	0.000871857
Adora1	0.48207	-1.26391	0.323551	-3.90636	9.36958e-05	0.000877084
Gnl1	2.00371	0.612979	0.157003	3.90425	9.45162e-05	0.000883732
Ddt	0.961778	-1.01176	0.259386	-3.90057	9.59647e-05	0.00089623
Eif4a1	4.71578	0.431108	0.110718	3.89375	9.87061e-05	0.000920759
Dpf1	1.22975	0.799909	0.205511	3.8923	9.92996e-05	0.000925218
Nedd4l	0.88762	0.926855	0.238472	3.88664	0.000101643	0.000945956
2310022B05Rik	1.65679	-1.05535	0.271569	-3.88612	0.00010186	0.000946876
Myo16	0.713217	1.11049	0.286002	3.8828	0.00010326	0.000958773
Cldn10	0.797245	-1.04949	0.270919	-3.87381	0.000107146	0.0009937
Serinc5	1.73084	0.73354	0.189639	3.86808	0.000109697	0.00101501
Tmem130	1.01804	0.850725	0.219931	3.86815	0.000109666	0.00101501
Hmgn1	2.99929	0.594233	0.153698	3.86625	0.000110524	0.00102148
Hmgn2	1.93895	0.658019	0.170217	3.86576	0.000110745	0.00102235
Sat1	0.735468	-1.07014	0.276972	-3.86371	0.000111677	0.00102976
Macf1	5.38172	-0.466558	0.120785	-3.86272	0.000112131	0.00103277
Kcna4	0.837594	0.864678	0.223965	3.86077	0.000113029	0.00103984
Csdc2	3.6872	0.469293	0.121568	3.86033	0.000113236	0.00104055
Slc25a12	2.00774	0.677628	0.175649	3.85784	0.000114392	0.00104906
Ppil4	0.907971	0.884116	0.229178	3.85777	0.000114424	0.00104906
Cherp	1.0533	0.883148	0.229147	3.85407	0.000116171	0.00106386
Epha4	1.16737	0.788716	0.204866	3.84992	0.000118158	0.00108082
L1cam	0.305376	-1.62121	0.421246	-3.8486	0.000118793	0.00108539
Syt9	0.276024	-1.86333	0.484347	-3.8471	0.000119524	0.00109082
Clic1	0.300518	-1.42714	0.371342	-3.84321	0.000121437	0.00110702
Smpdl3a	0.795231	-1.14006	0.297463	-3.83261	0.000126791	0.00115452
Uba2	2.09593	0.611821	0.159693	3.83122	0.000127508	0.00115842
Mrps25	0.870901	-0.896268	0.233935	-3.83127	0.000127486	0.00115842
Ttbk2	1.04494	-1.00303	0.262081	-3.82718	0.00012962	0.00117626
Stac2	1.51282	0.685616	0.179469	3.82026	0.000133313	0.00120841
B230219D22Rik	2.98029	0.583605	0.152845	3.81828	0.000134384	0.00121675
Zyx	1.08089	0.773569	0.202629	3.81766	0.000134722	0.00121842
Pdlim5	0.546065	-1.31017	0.343264	-3.8168	0.000135194	0.00122132
Sqstm1	2.43061	0.576183	0.151224	3.81012	0.0001389	0.00125339
1810041L15Rik	0.923918	0.880844	0.231278	3.80859	0.000139761	0.00125973
Dpf2	1.1076	0.833843	0.219281	3.80262	0.000143176	0.00128885
Zfp36l2	1.0116	-1.07914	0.283805	-3.80238	0.000143313	0.00128885
Map7d1	4.05161	0.464749	0.122412	3.7966	0.000146693	0.00131777
Metrn	1.38584	-0.875875	0.230753	-3.79573	0.000147212	0.0013203
Fxyd7	0.328541	-1.37982	0.363535	-3.79557	0.000147304	0.0013203
Mir703	7.39449	0.412237	0.10873	3.79139	0.000149805	0.00134121
Usp46	1.85185	0.713693	0.18827	3.7908	0.000150165	0.00134293
Zeb2	5.44078	0.490529	0.129506	3.7877	0.000152051	0.00135829
Prpf8	1.9902	0.663363	0.17519	3.78654	0.000152761	0.00136311
Bcan	2.8101	-0.581368	0.153612	-3.78466	0.000153918	0.00137191
Ttc28	0.49554	-1.40649	0.371763	-3.7833	0.000154765	0.00137792
Ppp1cb	5.56348	0.417236	0.11034	3.78135	0.000155979	0.00138719
Arpp21	3.55445	0.49347	0.130632	3.77755	0.000158379	0.00140542
Bcar1	0.415512	-1.32534	0.350834	-3.77767	0.000158302	0.00140542
Matr3	7.92555	0.36474	0.0966588	3.77348	0.000160986	0.00142697
Ndnf	0.944993	-0.880804	0.233492	-3.77231	0.000161741	0.00143205
Rpp25	0.57865	0.99077	0.262661	3.77204	0.000161917	0.00143205
Cbln4	0.434208	-1.69486	0.449652	-3.76926	0.000163732	0.00144651
Appbp2	0.784908	-1.07579	0.285594	-3.76685	0.00016532	0.00145893
Dpp10	2.26169	0.59124	0.156992	3.76604	0.000165854	0.00146203
Ndufs7	2.26463	0.598208	0.159139	3.75902	0.000170582	0.00150206
Elmo2	3.57421	0.48033	0.127962	3.75368	0.000174256	0.00153234
Gnai2	4.19562	-0.486576	0.129634	-3.75347	0.000174404	0.00153234
Slc35f1	0.75923	-1.14497	0.3051	-3.75278	0.000174883	0.00153487
Poldip3	0.943499	0.878442	0.234132	3.75191	0.000175494	0.00153855
Rbbp4	2.00031	0.598314	0.159519	3.75074	0.000176316	0.00154407
Vstm2a	1.61717	0.661992	0.176558	3.74943	0.000177236	0.00155043
Svop	0.981156	0.831285	0.221825	3.74748	0.000178622	0.00156085
Mt1	9.22787	-0.358102	0.0955871	-3.74634	0.000179431	0.00156621
Ugcg	1.65877	0.659821	0.176229	3.74411	0.000181035	0.00157849
Snx7	0.554091	1.03174	0.27564	3.74308	0.000181782	0.00158328
Pcmtd2	2.12753	0.586074	0.156721	3.73961	0.000184303	0.0016035
Fgf13	1.53764	0.733828	0.196258	3.73909	0.000184684	0.00160507
Baalc	2.56672	-0.543861	0.145531	-3.73708	0.000186169	0.00161622
Ogfrl1	2.1745	-0.612783	0.163994	-3.73662	0.000186512	0.00161745
Eif2s3x	1.34887	-0.716061	0.191687	-3.73557	0.000187292	0.00162246
Tra2a	1.49619	0.699375	0.187268	3.73462	0.000187997	0.00162681
Mfge8	1.55876	-0.702442	0.188222	-3.73199	0.000189972	0.00164212
Atrnl1	1.55377	-0.701905	0.188124	-3.73107	0.000190666	0.00164546
Gstm5	1.74999	-0.665534	0.178383	-3.73094	0.000190769	0.00164546
Aes	4.67738	-0.406532	0.109019	-3.72899	0.00019225	0.00165645
Rnf11	2.29968	-0.600989	0.161316	-3.72555	0.000194893	0.00167742
Morf4l2	4.61514	0.436494	0.117228	3.72346	0.000196512	0.00168954
Marcks	12.3866	0.36316	0.0976539	3.71885	0.000200135	0.00171511
Agpat3	1.52446	-0.717186	0.192859	-3.7187	0.000200251	0.00171511
Rims1	0.34244	-1.91591	0.515226	-3.71858	0.000200343	0.00171511
Ddah2	0.431898	-1.15801	0.311366	-3.71914	0.0001999	0.00171511
Sox5	0.573663	-1.22888	0.330761	-3.71532	0.000202948	0.00173556
Cabin1	0.980283	0.862052	0.232061	3.71476	0.000203394	0.00173752
2510009E07Rik	0.942758	-0.909155	0.24487	-3.71281	0.00020497	0.00174912
Arsb	1.56788	0.685397	0.184708	3.7107	0.000206687	0.0017619
Lrtm2	1.05773	0.77877	0.209979	3.70881	0.000208237	0.00177322
Hnrnpd	3.03885	0.491125	0.132445	3.70816	0.000208774	0.00177591
Rapgef3	0.616616	-1.10522	0.298254	-3.70564	0.000210856	0.00179172
Kcnq5	0.469902	1.08961	0.294221	3.70338	0.000212749	0.00180589
Zranb2	3.50439	0.474169	0.128077	3.70221	0.000213726	0.00181226
Isoc2a	0.362288	-1.45715	0.393871	-3.69957	0.000215967	0.00182933
Mpnd	0.462952	-1.20263	0.325196	-3.69817	0.000217161	0.0018375
Epn2	1.76593	-0.743778	0.201381	-3.69338	0.000221291	0.00187047
Creg1	0.789329	-0.961094	0.260549	-3.68873	0.000225378	0.00190301
Taok3	0.819129	0.93212	0.252726	3.68827	0.000225788	0.00190446
Tle3	0.741554	0.893844	0.242496	3.68602	0.000227786	0.00191929
Cttnbp2	2.2992	0.553875	0.150305	3.68501	0.00022869	0.00192489
Cdk19	1.6174	0.684303	0.1858	3.68301	0.000230496	0.00193602
Hipk2	0.47624	-1.26231	0.342727	-3.68313	0.000230389	0.00193602
Mib2	0.765117	0.942125	0.255982	3.68044	0.000232834	0.00195361
Mcrs1	1.40106	0.700071	0.190398	3.67689	0.000236094	0.0019789
Kctd2	0.876439	-0.899214	0.244648	-3.67554	0.000237343	0.00198728
Gtf2a2	0.848071	0.883999	0.240688	3.6728	0.000239905	0.00200664
Kif2a	3.54527	0.462084	0.125881	3.67079	0.0002418	0.00202038
Bag5	0.967373	0.811849	0.221234	3.66963	0.000242901	0.00202746
Rtn1	9.95082	-0.334479	0.0911627	-3.66903	0.000243469	0.00203009
Trank1	1.52321	0.713906	0.194594	3.6687	0.000243789	0.00203065
Rmnd5a	1.61738	0.738351	0.201275	3.66837	0.000244099	0.00203112
Hmgcr	1.34314	0.726062	0.198046	3.66613	0.00024625	0.00204689
Tbc1d16	0.614407	-1.11229	0.303534	-3.66447	0.000247848	0.00205804
Ntrk3	0.681776	-1.07441	0.293353	-3.66253	0.00024974	0.0020716
Srsf1	3.32754	0.490888	0.134088	3.66094	0.000251296	0.00208235
Vstm2l	1.24271	0.853682	0.233318	3.65888	0.000253322	0.00209697
Clu	4.96764	-0.42117	0.115147	-3.65766	0.000254531	0.00210481
Ddx3x	4.39382	0.416666	0.11404	3.6537	0.000258492	0.00213536
Nisch	4.28136	0.431609	0.118215	3.65106	0.00026116	0.00215517
Tmx3	1.15347	-0.823775	0.225773	-3.64868	0.000263588	0.00217298
Nono	2.43519	0.534352	0.146795	3.64012	0.000272508	0.0022442
Stard8	0.613494	0.99015	0.272156	3.63817	0.000274579	0.00225893
Plekhb2	2.5724	-0.536111	0.147396	-3.63722	0.000275596	0.00226497
Dtna	0.957571	-0.961178	0.264354	-3.63594	0.000276964	0.00227388
Rnf152	0.298271	-1.79704	0.494663	-3.63285	0.000280305	0.00229896
St8sia1	0.367364	-1.39209	0.383537	-3.62962	0.00028384	0.00232557
Gtf2i	5.09046	0.378419	0.104335	3.62696	0.000286779	0.00234725
Elp3	0.952464	0.818972	0.225853	3.62612	0.000287708	0.00235245
Rasgrp1	6.41328	0.416118	0.114805	3.62457	0.000289444	0.00236424
Rftn2	0.518212	-1.19713	0.330322	-3.62414	0.000289927	0.00236577
Zfp106	2.32125	-0.671435	0.185581	-3.61801	0.000296875	0.00242
Ptpn1	0.948233	0.815046	0.225374	3.61641	0.000298711	0.00242737
Runx1t1	0.874511	0.948318	0.26219	3.61691	0.000298138	0.00242737
Myef2	1.24556	0.804737	0.222538	3.61617	0.000298991	0.00242737
Ephx4	0.280835	-1.73543	0.479848	-3.61663	0.000298469	0.00242737
Cd302	0.64644	-1.032	0.285635	-3.613	0.000302669	0.00245475
Rnf220	2.50471	0.503103	0.139367	3.60991	0.000306307	0.00248174
Clip4	1.28233	0.727074	0.201456	3.60909	0.000307273	0.00248454
Ly6c1	1.3067	-0.852352	0.236164	-3.60916	0.00030719	0.00248454
Peli2	1.42959	0.699322	0.19381	3.60828	0.000308236	0.00248731
Rps3a1	4.56004	0.421023	0.116679	3.60838	0.000308121	0.00248731
H1fx	0.671727	0.97132	0.269286	3.60703	0.000309726	0.00249681
Tril	0.803547	-1.00856	0.279648	-3.60653	0.000310321	0.0024991
Klf16	0.531985	0.985037	0.273186	3.60574	0.00031127	0.00250422
Jph4	1.09262	0.777925	0.216035	3.60092	0.000317089	0.00254665
Id4	0.597552	-1.25092	0.347395	-3.60085	0.00031718	0.00254665
Nhsl1	0.404378	-1.36489	0.379084	-3.6005	0.000317604	0.00254751
Itm2a	2.96016	-0.654227	0.181748	-3.59964	0.000318661	0.00255343
Rrp1	2.00004	0.611894	0.170028	3.59878	0.000319719	0.00255792
Nt5dc3	0.453777	-1.07103	0.297618	-3.59866	0.00031986	0.00255792
Nmnat2	1.31694	-0.781982	0.217359	-3.59766	0.000321099	0.00256527
Dnajb6	2.16871	0.534284	0.148607	3.59528	0.000324041	0.0025862
Gabarapl2	4.68335	0.373556	0.103997	3.59199	0.000328165	0.00261651
Rab3a	8.98253	0.315233	0.087805	3.59015	0.000330492	0.00263244
Dpm2	0.94362	0.870178	0.242532	3.58789	0.00033337	0.00265272
Hadh	0.693086	-1.12623	0.315034	-3.57496	0.000350277	0.0027845
Hmbox1	0.41296	-1.30682	0.365688	-3.57358	0.000352137	0.00279177
Timp2	3.48284	-0.47489	0.132878	-3.57389	0.000351714	0.00279177
Ifitm3	0.599556	-1.32297	0.370216	-3.5735	0.000352237	0.00279177
Fam73b	0.886655	-0.833024	0.233182	-3.57241	0.000353707	0.00280064
Sf1	2.02226	0.575757	0.161247	3.57066	0.000356085	0.00281669
Rrbp1	1.10633	-0.885052	0.247933	-3.56972	0.000357367	0.00282405
Prpf38b	0.989895	0.831686	0.233035	3.56893	0.000358438	0.00282972
Mapre1	1.65167	-0.682474	0.191318	-3.56723	0.000360777	0.00284538
Tmem158	0.873823	0.781295	0.219064	3.56651	0.000361761	0.00285034
Arl4c	0.337023	-1.35463	0.38004	-3.56444	0.000364633	0.00287014
Arx	2.23303	0.585137	0.164304	3.5613	0.000369023	0.00290185
Prr13	0.424924	-1.24647	0.350059	-3.56075	0.000369796	0.00290508
Dmwd	2.10111	0.586745	0.164894	3.55831	0.000373243	0.00292928
Tmem240	0.699044	0.897629	0.252288	3.55795	0.000373755	0.00293043
Pafah1b2	3.62935	0.420218	0.118207	3.55492	0.000378092	0.00296154
Mapkapk2	0.621102	-1.05611	0.297777	-3.54664	0.000390179	0.00305322
Srsf7	2.21883	0.584046	0.164794	3.5441	0.000393958	0.00307979
Neto1	0.604638	0.98608	0.27826	3.54374	0.000394496	0.00308099
Lamp2	1.41214	-0.799352	0.225677	-3.54202	0.000397073	0.0030981
6330403K07Rik	8.23642	0.356093	0.100544	3.54166	0.000397612	0.00309928
Elavl1	1.20841	0.737294	0.208229	3.54078	0.000398946	0.00310666
Kifc3	0.661964	-1.00652	0.284422	-3.53884	0.000401887	0.00312652
Cgnl1	0.376398	-1.44406	0.40809	-3.53857	0.0004023	0.0031267
Cldn5	1.49186	-1.00844	0.285331	-3.53427	0.000408902	0.00317494
1110008P14Rik	0.724485	-0.92747	0.262472	-3.53359	0.00040995	0.00317999
Rab11b	2.28703	0.567737	0.160768	3.53141	0.000413352	0.00320328
Hdac2	1.75948	0.656256	0.185855	3.53101	0.000413972	0.00320498
Bambi	0.413281	1.13804	0.322476	3.52906	0.000417041	0.00322064
Ptms	4.13264	0.43684	0.123787	3.52896	0.0004172	0.00322064
Fgf1	1.26702	-0.879441	0.249174	-3.52943	0.000416456	0.00322064
Rabep1	1.40249	-0.749923	0.212539	-3.52841	0.000418064	0.0032242
Sdcbp	1.7321	-0.692374	0.196389	-3.52552	0.000422645	0.0032564
Slc6a9	1.13409	-0.880235	0.249786	-3.52395	0.000425162	0.00327264
Sox11	1.16004	0.830088	0.235654	3.52249	0.000427513	0.00328758
Ankrd40	1.72568	-0.628675	0.17851	-3.5218	0.000428632	0.00329303
Nf1	0.981222	-0.986853	0.280445	-3.51889	0.000433361	0.00332617
Dlg1	1.97636	0.66502	0.189307	3.51292	0.000443216	0.00339855
Slitrk5	1.13679	0.719915	0.205009	3.51164	0.000445356	0.0034117
Erc1	0.532685	-1.1202	0.319097	-3.51053	0.00044721	0.00342263
Rnf187	7.05336	0.346305	0.098702	3.50859	0.000450482	0.00344438
Tbc1d9	1.81871	0.562804	0.160505	3.50645	0.000454121	0.00346648
Plxna2	0.682543	-1.03049	0.29389	-3.50638	0.000454238	0.00346648
Dnm1	7.63908	0.303203	0.0865283	3.50409	0.000458163	0.00349003
Mfsd1	0.496843	-1.19367	0.340651	-3.50408	0.000458194	0.00349003
Snx18	1.22673	-0.891144	0.254486	-3.50174	0.000462224	0.0035149
Sox9	0.786099	-0.990838	0.282961	-3.50168	0.000462337	0.0035149
Shisa7	0.784433	0.844944	0.241323	3.50129	0.000463007	0.00351666
Plcl1	0.509639	-1.16587	0.333225	-3.49874	0.000467468	0.00354718
Cldn11	2.00466	0.770001	0.220275	3.49564	0.000472935	0.00358527
Vgf	1.06762	0.753845	0.215771	3.49373	0.000476326	0.00360756
Lnx1	0.38111	-1.29051	0.369497	-3.49262	0.000478303	0.00361593
Trps1	0.690657	-1.02355	0.293062	-3.4926	0.000478334	0.00361593
Ppp2r3a	0.768043	-0.94835	0.271672	-3.4908	0.000481585	0.00363708
Lgr5	1.37218	0.684546	0.196182	3.48934	0.000484209	0.00365345
Nbeal1	0.475223	-1.37551	0.394463	-3.48705	0.000488388	0.00368152
Phb2	1.17474	0.684214	0.196235	3.48671	0.000489	0.00368266
Cstf2t	1.32055	0.658514	0.189038	3.4835	0.000494895	0.00372356
Gcsh	1.02344	-0.745278	0.214523	-3.47412	0.000512531	0.00385264
F3	0.54665	-1.21245	0.349411	-3.46998	0.000520501	0.00390888
Sema3d	0.371445	-1.44765	0.417265	-3.46938	0.000521666	0.00391396
Neurl4	1.00627	0.742097	0.213926	3.46895	0.000522502	0.00391657
Akap7	0.394106	-1.21824	0.351236	-3.46844	0.000523497	0.00392036
Cxx1c	2.28404	0.503435	0.145175	3.46779	0.000524766	0.00392253
Apold1	0.809174	-1.12221	0.323606	-3.46783	0.000524681	0.00392253
Dicer1	0.949199	0.949282	0.273845	3.4665	0.000527279	0.00393764
Atcay	1.78619	0.559714	0.161589	3.46381	0.000532577	0.0039735
Snhg11	6.33311	-0.495274	0.143016	-3.46306	0.00053406	0.00398086
Jakmip2	0.583427	-1.02659	0.296499	-3.46236	0.000535461	0.00398759
Gm42418	14.9617	-0.969998	0.280353	-3.45991	0.000540352	0.00402028
Akap8l	1.36494	0.662227	0.191529	3.45758	0.000545054	0.0040515
Lnp	0.716372	-0.949445	0.274738	-3.45581	0.000548632	0.00407432
Glt8d1	0.718238	0.857113	0.248109	3.45458	0.000551155	0.00408926
Aff1	0.399828	-1.26754	0.367227	-3.45165	0.000557172	0.00412549
Hn1	1.06107	0.829851	0.240433	3.45148	0.000557525	0.00412549
Fbll1	0.712025	0.852772	0.247077	3.45145	0.000557583	0.00412549
Mrfap1	7.15245	0.301783	0.0874485	3.45097	0.000558569	0.00412898
Dhx15	2.15981	0.527751	0.152954	3.45038	0.000559793	0.00413421
Ddah1	1.53075	-0.695493	0.20183	-3.44593	0.000569107	0.00419913
Hist3h2ba	0.984097	0.770964	0.223838	3.44429	0.000572554	0.00422067
Calb2	6.99111	-0.478604	0.139012	-3.44289	0.000575538	0.00423537
Nell1	0.367939	-1.21764	0.35367	-3.44286	0.000575604	0.00423537
Eif4b	2.37431	0.530564	0.154118	3.44258	0.00057619	0.00423579
Iqsec2	1.11689	0.707602	0.20582	3.43796	0.000586113	0.00430479
Matk	0.617396	0.884492	0.257359	3.43681	0.000588613	0.00431919
Ctxn3	1.02894	0.868518	0.253162	3.43069	0.000602059	0.00441381
Smarca4	1.83871	0.583619	0.170134	3.43034	0.00060282	0.00441535
Arhgap26	0.337099	-1.4954	0.436303	-3.42744	0.000609297	0.00445872
Suds3	1.61117	0.639522	0.186667	3.426	0.000612537	0.00447834
Cald1	0.600783	-1.13653	0.331976	-3.42353	0.000618133	0.00451513
Rab15	0.475435	-1.08037	0.3158	-3.42106	0.000623782	0.00455225
Rab11fip5	0.482774	-1.02885	0.300896	-3.41927	0.0006279	0.00457813
Zswim6	0.928547	0.811199	0.237471	3.41599	0.000635506	0.00462937
Zmym3	1.02927	0.797822	0.233775	3.41278	0.00064303	0.00467993
Tsc22d3	0.91542	-0.763969	0.224002	-3.41055	0.00064832	0.00471415
U2af1	0.898544	0.783029	0.229661	3.4095	0.000650814	0.00472799
Fosl2	1.11428	0.758256	0.222505	3.40781	0.000654857	0.00475305
Extl2	0.60781	-0.90608	0.266025	-3.40599	0.000659243	0.00478056
Pcbp1	2.91155	0.444752	0.13059	3.40571	0.000659934	0.00478124
Tesc	0.476406	1.00546	0.295344	3.40436	0.00066319	0.00480049
Gng10	1.14461	0.705065	0.207172	3.40328	0.000665814	0.00481514
Zfp651	1.1607	0.706334	0.207587	3.40259	0.000667494	0.00481859
Rnpep	0.73162	0.885535	0.260242	3.40274	0.000667145	0.00481859
Bzw2	0.406089	-1.07136	0.314948	-3.40171	0.000669654	0.00482983
Arhgap22	0.360722	1.17866	0.346636	3.40027	0.000673186	0.00485094
Hmgxb3	0.604208	0.984475	0.289688	3.3984	0.000677806	0.00487984
Cpeb3	0.780945	-0.957648	0.281851	-3.39771	0.000679527	0.00488783
Mkln1	0.669239	-0.929248	0.273557	-3.39691	0.00068152	0.00489778
Synpo	0.845527	0.779304	0.229458	3.39629	0.000683069	0.00490451
Ltbp3	0.537663	0.921092	0.271351	3.39447	0.000687625	0.0049328
Phc2	1.49869	0.636204	0.187451	3.39397	0.000688883	0.00493741
Nek7	0.534885	-1.18238	0.348746	-3.39037	0.000697993	0.00499823
Foxg1	2.35223	0.548701	0.161892	3.3893	0.000700721	0.00500881
Rabgap1l	1.84334	-0.600307	0.177115	-3.38936	0.000700553	0.00500881
Dusp26	0.847203	0.828009	0.244404	3.38787	0.000704384	0.00503051
Kcnab3	1.61205	0.576784	0.170383	3.38522	0.000711223	0.00507483
Cisd1	2.71551	0.477139	0.141086	3.38189	0.000719882	0.00513204
Dact3	1.62814	-0.621644	0.183855	-3.38117	0.000721774	0.00514095
Fxyd1	0.518714	-1.06557	0.315202	-3.38058	0.000723324	0.00514742
Sbf1	1.25635	0.712429	0.210767	3.38017	0.000724422	0.00515066
Cdk5r1	4.11104	0.386218	0.114303	3.37891	0.000727735	0.00516601
Frmd3	0.521452	0.978435	0.289575	3.37886	0.00072787	0.00516601
Ephx2	0.396887	-1.20899	0.357874	-3.37825	0.000729474	0.00517281
Igf2	1.16404	-1.24068	0.367323	-3.37762	0.000731162	0.0051802
Rnf2	0.628728	1.00577	0.297871	3.37653	0.00073406	0.00519613
Psd3	7.4167	0.357399	0.105879	3.37553	0.000736737	0.00521048
Dgkz	1.70077	0.584312	0.173158	3.37445	0.000739628	0.00522631
Cltc	10.4014	-0.292012	0.0865643	-3.37335	0.000742589	0.00524261
Khsrp	1.53837	0.640137	0.18994	3.37021	0.000751115	0.00529814
Ola1	1.83389	0.556521	0.165166	3.36946	0.000753167	0.00530327
Ppp1r3c	0.562091	-1.04473	0.310044	-3.3696	0.000752765	0.00530327
Iqck	0.651595	0.812451	0.24123	3.36796	0.000757274	0.00532321
Pla2g16	1.3861	-0.876479	0.260242	-3.36794	0.000757326	0.00532321
Fgd6	0.298647	-1.4847	0.441036	-3.3664	0.000761573	0.00534836
Degs1	1.01738	-0.822478	0.244675	-3.36151	0.000775169	0.00543908
Ppp2r5b	1.19707	-0.657394	0.195629	-3.36041	0.000778281	0.00545614
8430419L09Rik	1.61844	0.592799	0.176455	3.35949	0.000780867	0.00546948
Stard10	1.05908	0.710508	0.211577	3.35816	0.000784626	0.00549101
Rasgrf2	1.64935	0.587127	0.175017	3.3547	0.000794522	0.00555542
Chn2	1.39159	0.721071	0.215007	3.35371	0.000797352	0.00557034
Mir684-1	3.95729	0.386656	0.115345	3.35217	0.000801794	0.00559649
Slitrk1	1.09917	0.820989	0.245017	3.35075	0.000805937	0.00562051
Sipa1l2	0.687875	-0.966938	0.288682	-3.34949	0.000809598	0.00564114
Aamp	2.14858	0.561298	0.167592	3.34919	0.000810471	0.00564232
Ywhaq	7.39979	0.319318	0.0954921	3.34392	0.000826028	0.00574064
Syngr1	2.51351	-0.502003	0.150117	-3.34407	0.000825587	0.00574064
Atg16l1	0.844208	0.806419	0.241331	3.34154	0.000833138	0.00578504
Atp5l	4.25837	0.370263	0.11087	3.33961	0.000838957	0.0058204
Txndc12	0.59524	0.946601	0.283557	3.33831	0.000842902	0.00584271
Atrx	4.43934	0.430573	0.129023	3.33718	0.000846336	0.00585983
Klhdc8a	0.278022	-1.46575	0.439241	-3.33702	0.000846834	0.00585983
Sh3bgrl3	1.68052	0.592339	0.177533	3.33651	0.000848381	0.00586547
Lifr	0.960677	-0.925915	0.277618	-3.33521	0.000852343	0.00587845
E030024N20Rik	3.44222	0.4112	0.123292	3.33517	0.000852459	0.00587845
Dlgap3	1.74896	0.536031	0.160708	3.33543	0.000851663	0.00587845
Arpc3	1.09628	0.693247	0.207917	3.33426	0.000855274	0.00589278
Lrp12	0.683585	0.835467	0.250921	3.32959	0.000869729	0.00598723
Gstp2	1.3221	0.652136	0.196117	3.32525	0.0008834	0.00607092
Dnmt3a	1.12703	0.730365	0.219627	3.32547	0.000882694	0.00607092
Kcnab2	1.47795	-0.605719	0.182259	-3.32339	0.000889306	0.00610626
Sf3a1	0.715856	0.872652	0.26323	3.31517	0.000915888	0.0062834
Phkb	0.458613	-1.10824	0.334359	-3.31452	0.000918003	0.00629252
A830018L16Rik	0.554736	0.973954	0.293879	3.31413	0.000919292	0.00629597
Kctd12	10.3689	-0.748089	0.225748	-3.31382	0.000920311	0.00629757
Agl	0.660924	-0.968225	0.293066	-3.30377	0.00095393	0.00652205
Trim46	1.05756	0.725269	0.219804	3.29962	0.00096816	0.0066137
Prickle2	1.35441	0.643475	0.195187	3.29671	0.000978261	0.00667701
Bloc1s5	0.350077	-1.28559	0.390176	-3.29491	0.000984549	0.0067142
Brsk1	0.906632	-0.757977	0.230389	-3.28999	0.00100191	0.00682682
Ptprg	1.19818	-0.753601	0.229228	-3.28756	0.0010106	0.00688014
Prmt1	1.02904	0.716467	0.217981	3.28684	0.00101319	0.00689193
Serpinh1	0.603584	-1.00653	0.30632	-3.28587	0.00101668	0.00690981
Ezr	0.723557	-0.986999	0.300533	-3.28416	0.00102287	0.00694596
Erc2	1.36141	-0.656021	0.19978	-3.28372	0.00102447	0.00695098
1700113A16Rik	2.00171	0.54852	0.167065	3.28327	0.00102611	0.00695616
Gramd1a	1.40625	0.717402	0.218619	3.28151	0.00103251	0.00699367
Arhgef7	1.60783	0.612532	0.186718	3.28051	0.00103618	0.00700669
Pcmt1	1.29524	-0.703572	0.214466	-3.28058	0.00103594	0.00700669
AI593442	0.618746	-1.08959	0.332337	-3.27856	0.00104339	0.00704946
Lmo2	0.433558	-1.14027	0.348095	-3.27573	0.00105388	0.00711437
Atpif1	2.27557	-0.521668	0.15933	-3.27412	0.0010599	0.007149
Sh3rf1	0.368589	-1.16521	0.355915	-3.27385	0.00106092	0.00714986
Scn8a	1.12625	-0.693383	0.211858	-3.27286	0.00106464	0.0071689
Phlda1	1.19687	0.703969	0.215177	3.27159	0.00106945	0.00719523
Srsf2	2.55412	0.488881	0.149541	3.26921	0.0010785	0.00725
Pold4	0.291586	-1.36085	0.41657	-3.2668	0.00108771	0.00730579
Sgms1	0.378489	-1.17881	0.360879	-3.2665	0.00108887	0.00730748
Adar	2.55512	0.513154	0.157182	3.26471	0.00109575	0.00733648
Dpysl3	0.297764	-1.4167	0.43395	-3.26466	0.00109594	0.00733648
Rab11fip3	0.973141	0.728216	0.223051	3.2648	0.00109541	0.00733648
Sft2d2	0.477121	-1.05152	0.322144	-3.26413	0.00109801	0.00734319
Kcnf1	1.11331	0.739782	0.226654	3.26393	0.00109878	0.00734319
Beta-s	16.476	-1.0856	0.332629	-3.2637	0.00109969	0.00734321
Zmat3	1.16808	-0.690038	0.21169	-3.25967	0.00111542	0.00744204
Lxn	0.982177	-0.781147	0.239675	-3.25919	0.0011173	0.00744835
Fosb	0.522932	0.931416	0.285991	3.2568	0.00112676	0.00750516
D15Ertd621e	0.802571	-0.867658	0.266829	-3.25174	0.001147	0.00763365
Rhoa	2.69085	-0.482337	0.148365	-3.25102	0.0011499	0.00764041
Lrrc8a	0.614737	-0.939137	0.288875	-3.25102	0.00114992	0.00764041
Hey2	0.812052	-1.19619	0.367999	-3.25052	0.00115195	0.00764751
R3hdm1	3.54256	0.405511	0.124786	3.24966	0.00115544	0.00766434
Epb4.1l3	2.70377	0.468561	0.144229	3.24873	0.0011592	0.00768297
Aak1	3.46184	-0.434521	0.133865	-3.24596	0.00117054	0.00774945
Mroh1	0.4698	-1.04248	0.321177	-3.24581	0.00117117	0.00774945
Cirbp	2.33014	0.568298	0.175322	3.24145	0.00118923	0.00786245
Cux2	0.478862	-1.13462	0.350084	-3.241	0.00119113	0.00786853
Npy	2.60128	-0.98117	0.302865	-3.23963	0.00119685	0.00789328
Gsta4	0.656928	-0.953124	0.294188	-3.23985	0.00119594	0.00789328
Epha10	0.465301	0.944206	0.291561	3.23845	0.00120179	0.00791287
Acvr1	0.998155	0.752036	0.232209	3.23861	0.00120114	0.00791287
Kcnmb4	0.772166	0.756597	0.233976	3.23365	0.00122217	0.00803385
Coprs	0.420236	-0.980625	0.303252	-3.2337	0.00122197	0.00803385
Myt1l	2.98908	0.454334	0.140518	3.23328	0.00122379	0.00803792
Blmh	0.988217	0.712458	0.220402	3.23254	0.00122697	0.00805218
Vps37a	0.708339	-0.92553	0.286373	-3.23191	0.00122966	0.00806322
Reep5	1.91081	-0.539584	0.167043	-3.23021	0.00123698	0.00810456
Hnrnpu	5.92988	0.333459	0.103308	3.2278	0.00124747	0.00816663
Arhgef2	1.26901	0.661442	0.205066	3.22551	0.00125749	0.00822458
Nr2f2	2.11037	-1.05462	0.326984	-3.22531	0.00125837	0.00822458
Npas3	0.325774	-1.27783	0.39632	-3.22425	0.00126305	0.0082484
Crebrf	1.51945	-0.748788	0.232262	-3.2239	0.00126459	0.00825177
Zcchc8	0.601001	0.836759	0.259607	3.22318	0.00126778	0.00826582
Kat6b	1.70951	0.61345	0.190379	3.22225	0.00127188	0.00827908
Hs3st3b1	0.307076	-1.35172	0.419472	-3.22243	0.00127108	0.00827908
Cckbr	0.571745	0.899777	0.279563	3.21852	0.00128855	0.00838083
Cox5a	6.11873	0.315839	0.098196	3.21641	0.00129803	0.00843565
Fam102b	1.55621	0.611237	0.19007	3.21584	0.00130062	0.00844559
Ranbp3	0.967637	0.709171	0.22096	3.2095	0.00132965	0.00862714
Pum1	1.6296	0.588454	0.183543	3.20609	0.00134554	0.00872316
Arid1a	2.05293	0.554869	0.173204	3.20356	0.00135739	0.00879289
Foxj3	0.838212	0.810104	0.252931	3.20286	0.00136068	0.00880705
Fnbp4	0.881012	0.820287	0.256161	3.20223	0.00136367	0.00881927
Pknox1	0.59351	0.894984	0.279577	3.2012	0.00136854	0.00884365
Cpne5	0.704472	0.86717	0.270934	3.20067	0.00137108	0.00885292
Josd1	1.08771	0.69926	0.218506	3.20019	0.00137337	0.00886054
Taf15	0.929503	0.747052	0.233531	3.19895	0.00137931	0.00889174
Zfp281	1.06686	0.738824	0.230983	3.1986	0.00138094	0.00889509
Jund	1.6937	0.559536	0.174958	3.19811	0.00138333	0.00890332
Polr2j	0.761944	0.77064	0.241102	3.19633	0.00139188	0.00895117
Sycp3	0.355982	-1.12596	0.352332	-3.19574	0.00139471	0.00896216
Hadha	0.949625	-0.770566	0.241235	-3.19425	0.00140195	0.00900143
Arpc1a	2.06074	0.54483	0.170647	3.19274	0.00140932	0.00904151
Timm13	1.55759	0.585562	0.183517	3.19078	0.00141889	0.00908838
Ccdc136	0.36959	-1.22795	0.384825	-3.19094	0.00141812	0.00908838
Dmxl1	1.40332	-0.679966	0.21321	-3.18919	0.0014267	0.00912037
Ppp6r1	1.36282	0.612256	0.191986	3.18907	0.0014273	0.00912037
Casd1	0.880234	0.727096	0.227995	3.18909	0.00142722	0.00912037
Glrx	0.97722	0.682165	0.213987	3.18788	0.00143322	0.00915089
Dnalc4	0.67863	0.830396	0.260839	3.18356	0.00145476	0.00928106
D5Ertd579e	1.05955	0.746217	0.234682	3.17969	0.00147431	0.0093983
Stau2	0.713476	-0.859642	0.270462	-3.17842	0.00148081	0.00943219
Tsc2	0.958207	0.684775	0.215757	3.17383	0.00150443	0.00957505
Sybu	1.51536	0.566136	0.17846	3.17234	0.00151216	0.0096166
Fbxo21	0.779257	0.860845	0.271426	3.17156	0.00151622	0.0096348
Tbcel	0.551548	-1.02951	0.324671	-3.17095	0.00151943	0.00964753
Pmm1	2.67361	-0.430709	0.13601	-3.16674	0.00154157	0.00978035
Lsm4	1.33282	0.663394	0.209544	3.16589	0.0015461	0.00980136
Gna13	0.742162	-0.870701	0.275124	-3.16475	0.00155214	0.00983056
Slco1a4	0.394724	-1.15673	0.365525	-3.16456	0.00155316	0.00983056
Snap29	0.38229	-1.07526	0.339871	-3.16374	0.00155757	0.00985066
Rtn4rl1	0.306991	-1.36471	0.431812	-3.16043	0.00157536	0.00995535

### Sheet: cluster-2-vs-5
	baseMean	log2FoldChange	lfcSE	stat	pvalue	padj
Pcp4	17.6171	2.68633	0.101285	26.5225	5.33534e-155	4.18504e-151
Sparcl1	36.3925	-1.379	0.0625102	-22.0605	7.57612e-108	2.97135e-104
Cck	6.96248	-3.67449	0.182395	-20.1458	2.9273e-90	7.65391e-87
Nrsn1	8.85936	-2.34642	0.127121	-18.4582	4.4787e-76	8.78274e-73
Pcp4l1	12.4564	1.40294	0.0776209	18.0742	5.0855e-73	7.97813e-70
Calm2	26.0428	1.10734	0.0620517	17.8455	3.13344e-71	4.09645e-68
Camk2b	6.68528	1.9428	0.109238	17.785	9.23081e-71	1.03438e-67
Gpsm1	5.27676	2.37511	0.135619	17.5131	1.13738e-68	1.1152e-65
Egr1	6.59246	1.99667	0.114055	17.5062	1.28514e-68	1.12007e-65
Map2k1	7.43113	2.03244	0.116671	17.4203	5.78494e-68	4.53771e-65
Doc2g	6.86155	-2.65613	0.153155	-17.3427	2.23936e-67	1.59687e-64
Nrgn	5.74673	3.33179	0.193041	17.2595	9.49189e-67	6.20453e-64
Cdhr1	7.51323	-2.77468	0.160946	-17.2398	1.33518e-66	8.05629e-64
Glul	35.3396	-1.25117	0.0737563	-16.9636	1.52758e-64	8.55881e-62
Penk	4.59116	2.81608	0.166615	16.9017	4.37054e-64	2.2855e-61
Cpne4	6.59546	1.97954	0.119309	16.5917	8.0051e-62	3.9245e-59
Gng4	5.32732	2.01766	0.124877	16.1572	1.00993e-58	4.65993e-56
Cpne6	4.43659	2.21416	0.138796	15.9526	2.73362e-57	1.19125e-54
Camk2n1	12.3266	1.45336	0.091571	15.8714	9.99292e-57	4.1255e-54
Olfm1	11.7294	-1.66156	0.105989	-15.6768	2.17892e-55	8.54573e-53
Gpm6b	16.8982	-1.52588	0.0975817	-15.637	4.07568e-55	1.52236e-52
Atp1a1	7.66742	1.62676	0.104292	15.5981	7.49409e-55	2.67198e-52
Agap2	6.3865	1.64618	0.107608	15.2979	7.89495e-53	2.69252e-50
Eomes	1.71638	-3.78238	0.247791	-15.2644	1.32046e-52	4.31571e-50
Aqp4	3.92856	-2.61405	0.17231	-15.1707	5.53236e-52	1.73583e-49
Apoe	56.0252	-1.19892	0.0797126	-15.0405	3.98472e-51	1.20216e-48
Stxbp6	3.84616	2.18787	0.146146	14.9705	1.14535e-50	3.32746e-48
Ube2ql1	5.0693	1.92077	0.128439	14.9548	1.45004e-50	4.06217e-48
Grb2	4.58332	1.87587	0.126814	14.7923	1.64266e-49	4.44311e-47
Hpcal4	4.17382	2.11569	0.144801	14.611	2.38959e-48	6.24798e-46
Rbfox3	2.86808	2.63936	0.182797	14.4388	2.95037e-47	7.46538e-45
Prkca	5.6182	2.23392	0.15602	14.3182	1.68443e-46	4.12896e-44
Tshz1	6.5549	1.63862	0.114491	14.3122	1.83705e-46	4.36661e-44
Fabp7	16.8129	-2.16734	0.152104	-14.2491	4.54108e-46	1.03737e-43
Dync1i1	4.12965	1.95417	0.137176	14.2458	4.761e-46	1.03737e-43
Ncdn	6.91698	1.86888	0.131185	14.2461	4.73816e-46	1.03737e-43
Msi2	5.33504	-1.80717	0.127142	-14.2137	7.52919e-46	1.59619e-43
Mapk1	9.91101	1.3262	0.0933562	14.2058	8.42773e-46	1.73966e-43
Kcnj4	3.12367	2.39244	0.168801	14.1731	1.34471e-45	2.70458e-43
S100a5	5.35324	-3.66695	0.258814	-14.1683	1.44005e-45	2.82395e-43
Meis2	10.9901	1.29378	0.0915534	14.1314	2.43253e-45	4.65385e-43
Camk2a	4.51308	2.10283	0.150916	13.9338	3.94769e-44	7.37279e-42
Ctxn1	2.55752	2.43369	0.175726	13.8493	1.28423e-43	2.34267e-41
Slc6a1	9.59021	-1.41518	0.102801	-13.7662	4.07187e-43	7.25903e-41
Kcna2	2.81204	-2.68401	0.195411	-13.7352	6.24928e-43	1.08932e-40
Rbfox1	4.3218	1.9752	0.144165	13.7009	1.00208e-42	1.70876e-40
Icam5	2.84983	2.29697	0.168182	13.6577	1.81746e-42	3.03323e-40
Rcn2	3.72107	-2.03458	0.149314	-13.6262	2.79865e-42	4.57347e-40
2900097C17Rik	12.9211	-1.35627	0.0996817	-13.606	3.68878e-42	5.90506e-40
Gad1	20.2577	1.21057	0.0890406	13.5957	4.24872e-42	6.6654e-40
Nsg2	11.1729	1.22438	0.090203	13.5736	5.74e-42	8.82834e-40
Snn	3.77892	1.87277	0.138282	13.5431	8.70717e-42	1.31344e-39
Sepp1	13.0185	-1.57198	0.116239	-13.5237	1.1333e-41	1.67728e-39
Shisa9	1.91764	-2.88061	0.213939	-13.4646	2.52625e-41	3.66962e-39
Syt7	5.27641	-1.7147	0.127764	-13.4208	4.56579e-41	6.51164e-39
C1qtnf4	6.66025	1.39507	0.105335	13.2441	4.88295e-40	6.83962e-38
2010300C02Rik	2.55013	2.391	0.182326	13.1139	2.74268e-39	3.77432e-37
Slc17a7	5.59281	-2.39632	0.182806	-13.1086	2.94163e-39	3.9783e-37
Rragd	3.55703	1.89763	0.144987	13.0882	3.84508e-39	5.112e-37
Ppm1e	7.94451	1.2813	0.098022	13.0716	4.78628e-39	6.25726e-37
Igf1	1.11877	-3.47268	0.268832	-12.9177	3.57904e-38	4.60229e-36
Rasl11b	3.75653	1.75379	0.136544	12.8441	9.27921e-38	1.17397e-35
Lhfp	1.53932	-3.02462	0.235778	-12.8282	1.13918e-37	1.41837e-35
Kctd12	10.3689	-2.67177	0.209449	-12.7562	2.88073e-37	3.5307e-35
Grin1	4.9362	1.43897	0.11293	12.7422	3.44744e-37	4.16027e-35
Gria3	2.90752	2.15191	0.168938	12.7379	3.64207e-37	4.32854e-35
Cx3cl1	3.5	1.86342	0.146543	12.7158	4.83013e-37	5.65485e-35
Reln	3.71164	-2.31535	0.182168	-12.7099	5.20753e-37	6.00704e-35
Dner	6.13937	-1.26863	0.100578	-12.6133	1.78298e-36	2.02692e-34
Nmb	1.98137	-2.67087	0.212448	-12.5719	3.01579e-36	3.37941e-34
Cacnb3	3.33761	1.80795	0.146268	12.3605	4.2741e-35	4.72198e-33
Ptn	5.29135	-2.60212	0.210637	-12.3535	4.66103e-35	5.07794e-33
Map1b	14.3537	-1.30877	0.106281	-12.3142	7.59205e-35	8.15782e-33
Trh	0.973287	-3.48654	0.283892	-12.2812	1.14274e-34	1.21131e-32
Inpp5j	4.46999	1.63309	0.132992	12.2796	1.16544e-34	1.2189e-32
Arc	2.27	2.3556	0.192036	12.2664	1.37163e-34	1.41567e-32
Slc1a3	15.6809	-1.28073	0.104517	-12.2538	1.60307e-34	1.63304e-32
Nr4a1	2.4224	2.34458	0.191657	12.2332	2.0664e-34	2.07806e-32
Sipa1l1	4.95928	1.45189	0.118771	12.2242	2.3077e-34	2.29134e-32
Ablim3	2.38262	2.16201	0.176957	12.2177	2.4996e-34	2.45086e-32
Ptprd	3.31549	-2.05498	0.170658	-12.0415	2.15049e-33	2.08252e-31
Serpine2	6.45889	-1.39774	0.116276	-12.0209	2.75965e-33	2.63984e-31
Ptk2b	1.88762	2.66051	0.221934	11.9878	4.11676e-33	3.89059e-31
Limd2	2.03369	2.21678	0.186671	11.8754	1.58963e-32	1.48441e-30
Vamp2	20.7045	0.756394	0.0637096	11.8725	1.64434e-32	1.51744e-30
Sncb	6.08891	-1.25536	0.105836	-11.8614	1.87853e-32	1.71339e-30
Fam163b	3.23403	1.69543	0.143479	11.8166	3.20464e-32	2.88933e-30
Fscn1	4.16315	1.48424	0.126349	11.7471	7.30623e-32	6.51251e-30
Snap25	30.5135	0.832111	0.0709355	11.7305	8.88941e-32	7.83467e-30
Wipf3	1.9353	2.3806	0.203432	11.7022	1.24186e-31	1.08235e-29
Itm2b	28.7923	0.743872	0.0636518	11.6866	1.49286e-31	1.28681e-29
Calb2	6.99111	-1.54031	0.132058	-11.6639	1.94893e-31	1.66168e-29
Sez6	4.55078	1.53082	0.131858	11.6096	3.68377e-31	3.10704e-29
Tmem47	2.6336	-2.02761	0.175575	-11.5484	7.52097e-31	6.27601e-29
Gprin1	2.41341	1.90958	0.166416	11.4747	1.76691e-30	1.45891e-28
AI593442	0.618746	-3.40134	0.296637	-11.4663	1.94734e-30	1.59114e-28
Ndrg4	32.0016	0.727409	0.0645857	11.2627	2.00525e-29	1.62156e-27
Kcnj10	6.92159	-1.33496	0.118921	-11.2256	3.05235e-29	2.44313e-27
Nrxn3	5.99882	1.28245	0.114255	11.2245	3.09116e-29	2.4492e-27
Gabra1	5.49398	-1.80602	0.16157	-11.1779	5.22856e-29	4.10129e-27
Spon1	1.2899	-2.51779	0.225786	-11.1512	7.06471e-29	5.48669e-27
Slc6a11	9.33989	-1.31198	0.118104	-11.1086	1.13878e-28	8.6724e-27
Plcb1	2.80631	1.66373	0.149767	11.1088	1.13724e-28	8.6724e-27
Aldoc	11.6064	-1.03388	0.0939631	-11.0031	3.69266e-28	2.78512e-26
Rcan2	2.49122	-1.67018	0.151876	-10.997	3.94974e-28	2.95064e-26
Camk4	1.32522	2.63894	0.240139	10.9892	4.3065e-28	3.17059e-26
Baiap2	2.78511	1.70964	0.15558	10.9888	4.325e-28	3.17059e-26
Plcxd2	2.10336	-2.49163	0.227385	-10.9577	6.1001e-28	4.43048e-26
Mbp	22.2216	1.04675	0.0960111	10.9024	1.12259e-27	8.07854e-26
Rap1gds1	4.74565	1.23391	0.113657	10.8565	1.85792e-27	1.32486e-25
Ano3	1.402	2.4786	0.228467	10.8488	2.01997e-27	1.42745e-25
Psd	3.87239	1.43948	0.132904	10.8309	2.4562e-27	1.72022e-25
Plch2	1.16204	2.61971	0.242367	10.8089	3.12466e-27	2.16901e-25
Arf3	8.62369	0.95062	0.0881109	10.7889	3.8836e-27	2.67219e-25
Vsnl1	2.82204	-1.75858	0.163128	-10.7804	4.26169e-27	2.90684e-25
Aplp1	6.5854	1.1001	0.102821	10.6992	1.02659e-26	6.94188e-25
Ypel5	4.16605	1.36785	0.127999	10.6865	1.17755e-26	7.89465e-25
Necab3	1.07646	2.50306	0.235197	10.6424	1.89231e-26	1.2579e-24
Fkbp1a	5.50419	1.15128	0.108337	10.6268	2.23552e-26	1.47357e-24
Islr	1.31259	-2.53126	0.238278	-10.6232	2.32568e-26	1.52022e-24
Hlf	2.8218	-1.6989	0.160095	-10.6118	2.62501e-26	1.7017e-24
Mef2c	5.26969	1.26153	0.118898	10.6102	2.67209e-26	1.71802e-24
Trnp1	3.47291	-1.55313	0.146741	-10.5842	3.52969e-26	2.25097e-24
Gng13	2.70175	-2.48009	0.234873	-10.5593	4.60072e-26	2.91032e-24
Abl2	2.78133	1.62622	0.154226	10.5444	5.39145e-26	3.38324e-24
Syn1	4.85674	1.30979	0.124533	10.5176	7.16398e-26	4.43434e-24
Kank3	2.05139	1.91951	0.182507	10.5174	7.17951e-26	4.43434e-24
Syt6	1.55622	2.29606	0.21935	10.4676	1.21736e-25	7.46013e-24
Atp1a2	6.26448	-1.46636	0.140313	-10.4507	1.45473e-25	8.84566e-24
Rab3b	2.79819	-2.01651	0.193636	-10.4139	2.14185e-25	1.29236e-23
Gda	3.81784	1.52172	0.146292	10.4019	2.43105e-25	1.45566e-23
Nap1l5	6.95811	-1.13139	0.109028	-10.377	3.1547e-25	1.87466e-23
Tyro3	1.15144	2.53732	0.244675	10.3701	3.38994e-25	1.9993e-23
Rasa3	2.11554	1.80424	0.174104	10.363	3.65355e-25	2.13869e-23
Id3	1.69099	-2.24054	0.217029	-10.3237	5.50636e-25	3.1994e-23
Etl4	1.52661	2.13793	0.207302	10.3131	6.14737e-25	3.54559e-23
Bin1	5.42191	1.25953	0.122203	10.3069	6.55776e-25	3.75467e-23
Fam131b	2.14946	1.85464	0.180468	10.2768	8.96191e-25	5.06327e-23
Pde1c	0.85954	-3.41158	0.331971	-10.2767	8.9724e-25	5.06327e-23
Rprml	1.09776	2.4186	0.235676	10.2624	1.04074e-24	5.8311e-23
Kalrn	2.38054	1.83083	0.178903	10.2337	1.40111e-24	7.79454e-23
Tiam1	2.95283	1.62859	0.159426	10.2153	1.69307e-24	9.35243e-23
Igfbp2	2.82087	-1.82342	0.178954	-10.1893	2.21325e-24	1.21404e-22
Btbd3	4.07663	1.26939	0.124601	10.1876	2.25152e-24	1.22645e-22
Ppp1cc	4.63091	1.13203	0.111598	10.1438	3.52973e-24	1.90946e-22
Apold1	0.809174	-2.99075	0.295242	-10.1298	4.07376e-24	2.18867e-22
Arap2	1.85746	-2.21284	0.219654	-10.0742	7.18439e-24	3.83363e-22
Kcnd2	3.92517	1.26134	0.125426	10.0564	8.60672e-24	4.56156e-22
Rab40b	1.50806	2.15446	0.215458	9.99947	1.53218e-23	8.06607e-22
Prdx6	4.6151	-1.51384	0.151564	-9.9881	1.71843e-23	8.97082e-22
Gnai1	3.87244	1.30573	0.130735	9.98761	1.72692e-23	8.97082e-22
Th	2.00171	-1.87453	0.187965	-9.97279	2.00514e-23	1.03452e-21
Vim	2.42702	-2.22559	0.22318	-9.97216	2.01787e-23	1.03452e-21
Diras2	1.7023	-1.97302	0.198037	-9.96287	2.21565e-23	1.12854e-21
Glud1	5.71083	-1.09881	0.11058	-9.93677	2.88003e-23	1.45748e-21
Gria1	5.54494	-1.09254	0.110081	-9.92487	3.24534e-23	1.63183e-21
Gja1	4.10825	-1.65315	0.166861	-9.90733	3.86849e-23	1.93276e-21
Apod	16.8052	-1.71798	0.173677	-9.8918	4.51827e-23	2.24312e-21
Sema3c	1.4706	2.10955	0.214019	9.8568	6.40588e-23	3.16023e-21
Osbpl1a	1.72125	-2.14507	0.217783	-9.8496	6.88188e-23	3.37384e-21
Mgll	2.42418	-1.67701	0.170893	-9.81322	9.87627e-23	4.81177e-21
Grm1	1.20747	-2.25386	0.23015	-9.793	1.20656e-22	5.84215e-21
Cdk17	2.73363	1.43399	0.14673	9.77304	1.46978e-22	7.07298e-21
Ctnnbip1	1.16992	-2.38955	0.24499	-9.75366	1.77939e-22	8.51069e-21
Stxbp1	9.06077	0.860283	0.0882202	9.75155	1.81674e-22	8.63665e-21
Slc20a1	1.90926	-1.9596	0.201193	-9.73995	2.03662e-22	9.56603e-21
Arrb1	3.01558	-1.53425	0.157511	-9.74054	2.02475e-22	9.56603e-21
Gm13889	3.37369	1.38339	0.142568	9.70335	2.91745e-22	1.35411e-20
Kcnh3	1.89616	2.10325	0.216746	9.70377	2.90553e-22	1.35411e-20
Cpe	37.2921	-0.661222	0.0682134	-9.69343	3.21529e-22	1.48357e-20
Eif1	10.7214	0.70467	0.0727188	9.69033	3.31451e-22	1.52041e-20
Nfib	2.74963	-1.77299	0.182997	-9.68863	3.37028e-22	1.53701e-20
Dynll1	4.92165	1.06663	0.110371	9.66408	4.28461e-22	1.94269e-20
Cst3	49.6071	-0.620942	0.0643559	-9.64857	4.98435e-22	2.24697e-20
Ptpro	3.9834	1.2437	0.129033	9.6386	5.49329e-22	2.46225e-20
Sorbs2	1.55013	-1.94642	0.202519	-9.61108	7.17943e-22	3.19974e-20
Eno2	7.41023	0.952294	0.0992094	9.59883	8.08561e-22	3.58325e-20
Nme1	5.55103	0.996467	0.103983	9.58296	9.43068e-22	4.15586e-20
Sash1	3.80106	-1.87358	0.197194	-9.50118	2.0752e-21	9.09379e-20
Nptx1	0.754337	-2.60865	0.275244	-9.47761	2.60169e-21	1.13376e-19
Epas1	3.49824	-1.46859	0.155265	-9.45857	3.12193e-21	1.35295e-19
Gabrb2	3.10947	-1.7975	0.190061	-9.45751	3.15373e-21	1.35922e-19
Adk	2.06045	-1.4925	0.158361	-9.42469	4.31377e-21	1.84903e-19
Nat8l	4.73155	1.16064	0.124387	9.33086	1.05017e-20	4.47693e-19
Bzrap1	2.20254	1.50754	0.161774	9.31886	1.17598e-20	4.98614e-19
Mt2	3.57168	-1.41364	0.151885	-9.30728	1.31153e-20	5.53097e-19
Nptn	9.08233	0.806171	0.086673	9.30129	1.38747e-20	5.81997e-19
Elavl4	0.90648	-2.69968	0.29096	-9.27853	1.71827e-20	7.1692e-19
Dnm3	2.46329	-1.36382	0.147784	-9.22847	2.74513e-20	1.13331e-18
Pde5a	0.574229	-3.00944	0.326103	-9.22851	2.74432e-20	1.13331e-18
Ptprz1	3.94427	-1.60028	0.173463	-9.22548	2.82298e-20	1.15934e-18
Gabra5	1.62575	1.86219	0.202021	9.21778	3.03316e-20	1.23917e-18
Ampd2	2.12921	1.53886	0.167115	9.20839	3.31049e-20	1.34547e-18
Pik3r1	2.09266	-1.83971	0.201468	-9.13154	6.75329e-20	2.73056e-18
Cdkn1b	1.44253	-1.79228	0.196393	-9.12596	7.11014e-20	2.8601e-18
Lix1	2.21658	1.65419	0.181312	9.12348	7.27524e-20	2.8968e-18
Tshz2	1.1221	-2.6838	0.29415	-9.12393	7.24489e-20	2.8968e-18
Nrn1	0.836817	-2.63303	0.289239	-9.10331	8.76207e-20	3.4712e-18
Rasgrp1	6.41328	1.11082	0.12241	9.07463	1.14068e-19	4.49622e-18
Arpp21	3.55445	1.31174	0.144946	9.04988	1.43128e-19	5.61348e-18
Pak1	3.57888	-1.32986	0.14702	-9.04546	1.4904e-19	5.78748e-18
Synpr	11.2664	0.803218	0.0887968	9.04557	1.4889e-19	5.78748e-18
Inf2	1.73121	1.86652	0.207015	9.01634	1.94481e-19	7.51484e-18
Sv2b	1.45835	-2.32906	0.258538	-9.0086	2.08704e-19	8.02489e-18
Cyth2	1.3582	2.03152	0.226084	8.98568	2.57147e-19	9.83932e-18
Nrep	2.96356	1.5264	0.169898	8.98421	2.60611e-19	9.92346e-18
Tenm3	1.77755	1.6763	0.186608	8.98301	2.63458e-19	9.9834e-18
Kitl	1.12917	-2.60863	0.290705	-8.97345	2.87373e-19	1.08373e-17
Anks1b	4.30601	1.18977	0.132647	8.96945	2.9799e-19	1.11839e-17
Lrrc40	1.84976	1.52631	0.170224	8.96647	3.06171e-19	1.14362e-17
Serpini1	6.47105	0.984875	0.10985	8.96566	3.0842e-19	1.14656e-17
Tubb2a	11.9983	0.732145	0.0819301	8.93621	4.02759e-19	1.49021e-17
Vtn	2.37298	-2.16457	0.243846	-8.87679	6.88169e-19	2.53427e-17
Celf5	3.31332	1.26663	0.14364	8.8181	1.1642e-18	4.26727e-17
Mtfp1	1.93878	1.44308	0.163917	8.80373	1.32345e-18	4.82844e-17
Ppp3r1	5.62817	0.929536	0.105648	8.79846	1.38705e-18	5.03704e-17
Adam11	0.7833	-2.38194	0.272778	-8.73217	2.49827e-18	9.0306e-17
Slc4a4	5.39231	-1.12819	0.129362	-8.72116	2.75367e-18	9.90816e-17
Lcat	0.617701	-2.56623	0.295251	-8.69168	3.57104e-18	1.27905e-16
Tubb2b	3.06766	1.36616	0.157566	8.6704	4.30593e-18	1.53526e-16
Lhfpl3	1.13979	-2.25902	0.261217	-8.64809	5.23704e-18	1.85879e-16
Id2	4.53903	-1.04307	0.120732	-8.63952	5.64488e-18	1.99452e-16
Rit2	1.35775	-1.68387	0.194954	-8.63727	5.75731e-18	2.02513e-16
Dynlt3	1.67147	-1.74735	0.20341	-8.59029	8.6752e-18	3.03787e-16
Acsbg1	2.85069	-1.44879	0.168778	-8.58402	9.16104e-18	3.19374e-16
Car2	3.68707	-1.26229	0.147189	-8.57601	9.82194e-18	3.409e-16
Impact	1.98134	-1.48571	0.173865	-8.5452	1.28317e-17	4.43401e-16
Atp2b2	4.33581	0.979395	0.114922	8.52227	1.56458e-17	5.38269e-16
Rasgef1a	1.92858	1.51796	0.178164	8.52001	1.59542e-17	5.46485e-16
Pbx1	6.75086	0.898241	0.105482	8.51558	1.65754e-17	5.65293e-16
Slc8a1	3.97448	1.12531	0.132265	8.50801	1.76938e-17	6.00825e-16
Sort1	2.9465	1.20937	0.142887	8.46382	2.58769e-17	8.71151e-16
Slc38a3	2.92279	-1.28366	0.151658	-8.46418	2.57966e-17	8.71151e-16
Plekhb2	2.5724	-1.1714	0.138435	-8.4617	2.63506e-17	8.83307e-16
Eml5	3.09356	1.2965	0.1533	8.45729	2.73668e-17	9.13468e-16
Rgs12	1.1994	1.9508	0.230994	8.44525	3.03391e-17	1.00839e-15
Arhgap33	1.28009	1.78624	0.212342	8.41208	4.02807e-17	1.33317e-15
Cspg5	3.86591	1.14478	0.13671	8.3738	5.57894e-17	1.83871e-15
Gm20594	3.93533	-2.01408	0.241283	-8.34741	6.97782e-17	2.29013e-15
Ccsap	1.05963	1.86885	0.223946	8.34509	7.1157e-17	2.32565e-15
Ppia	12.7011	0.600943	0.0721341	8.33091	8.02235e-17	2.61109e-15
Ildr2	2.35527	1.34213	0.161156	8.32816	8.21062e-17	2.66133e-15
Jam2	2.05147	-1.40039	0.168546	-8.30867	9.67823e-17	3.12412e-15
Iqsec3	3.09715	-1.2364	0.149109	-8.29191	1.11442e-16	3.58257e-15
Ncan	1.62865	-1.60195	0.193444	-8.28124	1.21899e-16	3.90274e-15
Plekha2	1.23001	1.88782	0.228721	8.25381	1.53419e-16	4.89194e-15
Npas4	0.744575	2.13074	0.258277	8.24984	1.58608e-16	5.03694e-15
Fstl5	1.33869	-1.79996	0.218264	-8.2467	1.62824e-16	5.14995e-15
Mtss1l	2.43323	-1.49359	0.182341	-8.1912	2.58642e-16	8.14773e-15
Gstm1	3.55932	-1.2465	0.152476	-8.1751	2.95616e-16	9.27523e-15
Desi1	2.60735	1.19763	0.146693	8.16423	3.23502e-16	1.01098e-14
Fmnl2	1.11581	-2.07698	0.255024	-8.14425	3.81642e-16	1.18793e-14
Junb	1.51912	1.69686	0.209254	8.10908	5.10038e-16	1.58132e-14
Adcy2	1.72895	1.60611	0.198093	8.10787	5.15163e-16	1.59092e-14
Vipr2	1.00193	2.02989	0.250395	8.10678	5.19809e-16	1.59897e-14
Mlc1	4.13283	-1.10136	0.135885	-8.10511	5.26991e-16	1.61473e-14
Lamp5	1.05728	1.98284	0.244985	8.0937	5.78785e-16	1.76653e-14
Chml	0.544652	-2.8125	0.347791	-8.08673	6.12859e-16	1.86328e-14
Nampt	1.25157	-1.73611	0.21477	-8.08358	6.28907e-16	1.90469e-14
Pnmal2	5.07636	0.908198	0.11265	8.06215	7.4963e-16	2.26158e-14
Psd3	7.4167	0.883971	0.109713	8.05709	7.81302e-16	2.3481e-14
Snap91	8.6928	0.700115	0.0870737	8.04049	8.94824e-16	2.67901e-14
Dst	2.71695	-1.50328	0.187093	-8.03491	9.36509e-16	2.79315e-14
Gcnt1	0.868894	1.98157	0.247129	8.01836	1.07164e-15	3.18407e-14
Itm2c	11.4948	0.632029	0.0788392	8.01669	1.08637e-15	3.21565e-14
Pea15a	6.81462	-0.793655	0.0994788	-7.97814	1.48561e-15	4.38087e-14
Fam107a	2.13967	-1.54139	0.193536	-7.96432	1.66128e-15	4.88056e-14
Chga	1.10566	-1.67058	0.21054	-7.93475	2.10914e-15	6.17318e-14
Nav1	1.74628	-1.4367	0.181127	-7.93202	2.1561e-15	6.28716e-14
D3Bwg0562e	3.24466	1.09691	0.138465	7.92192	2.33878e-15	6.7946e-14
Chrm1	0.732743	2.14235	0.27045	7.92144	2.34783e-15	6.79572e-14
Phldb1	1.71739	1.56013	0.197023	7.91852	2.40358e-15	6.9315e-14
Prss23	1.45494	-1.62946	0.206336	-7.8971	2.8547e-15	8.20229e-14
Ppp3ca	5.26768	1.01109	0.128221	7.88553	3.13214e-15	8.93399e-14
Pcbp3	5.16858	0.826711	0.104835	7.88581	3.12513e-15	8.93399e-14
Zfp804a	0.522073	-2.76701	0.35133	-7.87582	3.38521e-15	9.62085e-14
Fam126a	1.23951	1.61064	0.204588	7.87261	3.47327e-15	9.83551e-14
Sall1	1.9311	1.40801	0.179336	7.85126	4.11887e-15	1.16217e-13
Paqr8	1.31422	-1.75728	0.224053	-7.84314	4.39431e-15	1.23545e-13
Sept3	2.93292	-1.26497	0.161331	-7.84085	4.47502e-15	1.25364e-13
Sh3glb2	2.25587	1.3328	0.170071	7.83676	4.62305e-15	1.29051e-13
Tmem163	1.08951	-2.11602	0.270082	-7.83473	4.69846e-15	1.30691e-13
Rapgef3	0.616616	-2.17113	0.277693	-7.81846	5.34752e-15	1.48219e-13
Arhgap5	3.49573	-1.69366	0.216659	-7.81717	5.40221e-15	1.49207e-13
Kcna4	0.837594	1.91205	0.245396	7.79167	6.61267e-15	1.81999e-13
6430571L13Rik	0.720316	2.00109	0.256955	7.7877	6.8242e-15	1.87164e-13
Trim9	5.74169	0.786738	0.1011	7.78182	7.14903e-15	1.9539e-13
Hspa2	1.64184	1.62914	0.209783	7.76586	8.10959e-15	2.20874e-13
Lyn	0.615781	-2.16155	0.278912	-7.74992	9.19519e-15	2.49575e-13
Smarcd1	2.78934	1.16687	0.15084	7.73587	1.02697e-14	2.77779e-13
Bcl11b	2.10237	1.3063	0.169028	7.72831	1.08985e-14	2.93773e-13
Fam63b	2.0023	-1.47323	0.191102	-7.70911	1.26694e-14	3.40338e-13
Bcl11a	1.94472	1.33988	0.174413	7.68223	1.56337e-14	4.18536e-13
Tspan13	1.55431	-1.54323	0.2009	-7.68162	1.57095e-14	4.19133e-13
Inadl	0.531902	-2.5133	0.327384	-7.67692	1.62953e-14	4.3329e-13
Nppa	0.344002	-2.65447	0.346729	-7.65575	1.92188e-14	5.09299e-13
Kcnb2	0.821501	1.98343	0.260464	7.61498	2.63741e-14	6.96561e-13
Strbp	5.22903	-0.9525	0.125108	-7.61344	2.669e-14	7.02538e-13
Kif1b	4.17103	-1.03069	0.135563	-7.60308	2.89174e-14	7.58623e-13
Ankrd6	1.25448	1.67658	0.220647	7.59849	2.99601e-14	7.83357e-13
Prex1	1.93599	-1.36481	0.179707	-7.59461	3.08729e-14	8.04543e-13
Nap1l1	3.46321	0.963013	0.126943	7.58616	3.29532e-14	8.55911e-13
Chst2	2.48467	-1.3849	0.182799	-7.5761	3.56101e-14	9.21867e-13
Dclk2	1.77201	1.43632	0.190106	7.55534	4.17759e-14	1.07793e-12
Lrrc58	6.48953	-0.947912	0.125646	-7.54431	4.54676e-14	1.16934e-12
Syn2	5.50835	0.86173	0.114242	7.54304	4.59144e-14	1.17697e-12
Qk	16.0079	-0.725078	0.0963748	-7.52352	5.33205e-14	1.36237e-12
Omp	2.37998	-2.4708	0.328559	-7.52011	5.47307e-14	1.39386e-12
Atp2b1	11.4657	0.644484	0.0857294	7.51765	5.57699e-14	1.41573e-12
Gabrg2	2.93143	-1.10342	0.146915	-7.51059	5.88593e-14	1.48933e-12
Camkv	2.92039	1.18765	0.159192	7.46047	8.62142e-14	2.1725e-12
Myo5a	5.37573	-0.949589	0.127288	-7.46017	8.64127e-14	2.1725e-12
Cntnap4	0.70957	1.91331	0.256494	7.45945	8.68811e-14	2.1773e-12
Shisa6	0.439212	-2.66778	0.357771	-7.45667	8.87392e-14	2.21678e-12
Serpinf1	0.639656	-2.46687	0.330918	-7.45462	9.01304e-14	2.24439e-12
Nrxn1	5.49455	-0.830287	0.111687	-7.43404	1.05327e-13	2.61451e-12
Lypla1	1.07591	-1.72006	0.231766	-7.42156	1.15747e-13	2.8641e-12
Ypel3	2.72926	1.06143	0.143186	7.41297	1.23503e-13	3.0464e-12
Rims2	1.26064	-1.52124	0.205226	-7.41252	1.23926e-13	3.04726e-12
Crmp1	3.36173	0.991213	0.133816	7.40727	1.28923e-13	3.16023e-12
Raph1	0.82663	-1.97436	0.266875	-7.39808	1.38166e-13	3.37624e-12
Myo6	2.25541	-1.28625	0.173986	-7.39287	1.43696e-13	3.50047e-12
Ogfrl1	2.1745	-1.13529	0.154257	-7.35974	1.84268e-13	4.47491e-12
Thsd7a	1.3453	-1.74628	0.238504	-7.32182	2.44623e-13	5.92228e-12
Mitf	0.705128	-2.09131	0.286376	-7.30267	2.82118e-13	6.80902e-12
Mpp2	1.07607	1.69624	0.232486	7.29608	2.96264e-13	7.1285e-12
Grasp	0.863395	1.85881	0.255088	7.28695	3.17042e-13	7.60512e-12
Rasgrf2	1.64935	1.45105	0.199372	7.27809	3.3859e-13	8.09726e-12
Nrp1	0.662062	-2.23803	0.307643	-7.27476	3.47024e-13	8.27374e-12
Arhgap44	0.60405	-2.14906	0.296054	-7.25903	3.89865e-13	9.26696e-12
Atp1b1	27.9929	0.536373	0.0739752	7.25071	4.14579e-13	9.82465e-12
Cds1	1.73789	1.3245	0.182737	7.24814	4.2253e-13	9.98291e-12
Arhgef4	0.83691	-1.98382	0.274296	-7.2324	4.74546e-13	1.11782e-11
Celf2	12.8556	0.558975	0.0773418	7.22734	4.92552e-13	1.15676e-11
Chgb	5.7376	-0.831539	0.115243	-7.21555	5.37159e-13	1.25775e-11
D1Ertd622e	1.32569	1.57461	0.218241	7.21501	5.39286e-13	1.25898e-11
Mbnl1	1.51411	-1.70089	0.235961	-7.20833	5.66431e-13	1.31842e-11
Tiam2	2.03666	1.24717	0.17304	7.2074	5.70313e-13	1.32353e-11
Nfia	1.93913	-1.54851	0.214867	-7.20683	5.7269e-13	1.32513e-11
Mast3	1.22152	1.60567	0.223229	7.19292	6.34217e-13	1.46318e-11
Npy	2.60128	-2.07548	0.288632	-7.19076	6.44299e-13	1.48208e-11
Dclk1	11.2013	0.593103	0.0825851	7.18172	6.88417e-13	1.57893e-11
Zcchc24	1.57426	-1.65183	0.230282	-7.17306	7.33383e-13	1.67716e-11
Gria2	9.90582	0.668939	0.0932945	7.17019	7.48945e-13	1.70777e-11
Zic1	1.62816	-1.28049	0.179337	-7.14015	9.32299e-13	2.1197e-11
Elmod1	2.08333	-1.12931	0.158246	-7.13645	9.57739e-13	2.17124e-11
Slc6a9	1.13409	-1.67909	0.235391	-7.1332	9.80647e-13	2.21677e-11
Mpp6	1.02016	-1.85423	0.260654	-7.11377	1.12918e-12	2.5452e-11
Mkl2	2.12734	1.25029	0.175771	7.11317	1.13406e-12	2.54888e-11
Ctgf	0.564699	-2.24404	0.315696	-7.10824	1.1753e-12	2.63401e-11
Rab37	0.610809	-2.26602	0.318976	-7.10404	1.21158e-12	2.70758e-11
Slitrk5	1.13679	1.62498	0.228789	7.10252	1.22501e-12	2.72982e-11
Hapln1	0.761062	-2.30278	0.324338	-7.09994	1.2481e-12	2.7734e-11
Sptbn2	3.24861	0.926987	0.13064	7.09574	1.28657e-12	2.8508e-11
Fgf1	1.26702	-1.66374	0.23515	-7.07524	1.49188e-12	3.29643e-11
S100a10	1.37858	1.55157	0.219465	7.0698	1.55158e-12	3.4187e-11
Selm	5.57851	0.780918	0.110811	7.04731	1.8241e-12	4.00792e-11
Slc32a1	5.52024	0.761485	0.108255	7.03416	2.00459e-12	4.39218e-11
Atp1b2	5.62374	-0.759932	0.108172	-7.02523	2.13712e-12	4.66951e-11
Iqsec1	1.27965	-1.45366	0.20771	-6.9985	2.58708e-12	5.63696e-11
Ctsb	7.31481	-0.642895	0.0919207	-6.99402	2.67127e-12	5.80429e-11
Fam213a	3.60162	-1.08269	0.155574	-6.95933	3.41898e-12	7.40841e-11
Dusp14	1.00368	1.60915	0.231495	6.95114	3.62342e-12	7.82979e-11
Tnfrsf19	0.553207	-2.20543	0.318061	-6.93399	4.09121e-12	8.81633e-11
Kcnip1	1.22228	1.57346	0.227095	6.92866	4.24841e-12	9.13e-11
Akap12	0.652034	-2.17112	0.314025	-6.91383	4.71754e-12	1.01105e-10
Mtus1	0.886634	-1.68406	0.24361	-6.91291	4.74812e-12	1.01483e-10
Ubl3	4.93547	0.729675	0.105635	6.90754	4.93131e-12	1.05112e-10
Tpm1	2.41456	1.14841	0.167057	6.87434	6.22788e-12	1.32389e-10
Resp18	0.655987	-1.92191	0.279698	-6.87135	6.35969e-12	1.34826e-10
Sfxn5	2.9594	-1.15675	0.168433	-6.86768	6.5253e-12	1.37963e-10
Gucy1a3	1.4816	-1.36981	0.199667	-6.86047	6.86337e-12	1.44721e-10
Pfn2	7.3484	-0.73631	0.107404	-6.85553	7.10474e-12	1.4901e-10
Camk1d	1.51927	1.43046	0.208652	6.85573	7.09492e-12	1.4901e-10
Abhd4	1.26195	-1.61966	0.236933	-6.83592	8.14794e-12	1.70433e-10
Abat	6.2427	-0.714438	0.104691	-6.82426	8.83799e-12	1.84376e-10
Grm5	1.51882	1.38985	0.204251	6.80459	1.01336e-11	2.10843e-10
Kcnb1	2.14479	1.1517	0.169362	6.80022	1.04457e-11	2.16763e-10
Mapk10	1.7756	-1.39679	0.205503	-6.79692	1.06883e-11	2.21211e-10
Sema6d	1.07934	-1.62035	0.238417	-6.79627	1.07361e-11	2.21615e-10
Igsf3	0.936458	1.6543	0.243674	6.789	1.12911e-11	2.3246e-10
Nrip3	5.63902	0.755011	0.111296	6.78383	1.17032e-11	2.40315e-10
Atp6ap1l	0.664724	-1.94142	0.286204	-6.78336	1.17413e-11	2.40468e-10
Syndig1l	0.316494	-2.60982	0.385656	-6.76721	1.31292e-11	2.68192e-10
Fam49a	1.34658	-1.40615	0.208102	-6.75702	1.40861e-11	2.8699e-10
Pde1b	1.99623	1.183	0.175275	6.7494	1.48458e-11	3.01684e-10
Dbi	7.80698	-0.760885	0.112789	-6.7461	1.51869e-11	3.07026e-10
Fos	1.36375	1.374	0.203665	6.74638	1.51577e-11	3.07026e-10
Gnas	12.8018	-0.523518	0.0776545	-6.74163	1.56619e-11	3.15815e-10
Zfp365	1.6098	-1.42909	0.212476	-6.72591	1.74498e-11	3.50965e-10
Kirrel3	0.826372	-1.6185	0.240941	-6.71741	1.84979e-11	3.71093e-10
Ube2e3	3.59485	0.839505	0.125396	6.69482	2.1593e-11	4.32081e-10
Asap1	1.39238	-1.42189	0.212725	-6.6842	2.3219e-11	4.63434e-10
Ppap2b	4.23405	-0.958958	0.143546	-6.6805	2.38136e-11	4.74096e-10
Sdc3	2.36618	-1.21424	0.182049	-6.66988	2.56015e-11	5.08401e-10
Kif2a	3.54527	0.877397	0.131667	6.66376	2.66901e-11	5.2868e-10
Gnao1	5.79865	-0.672766	0.101022	-6.6596	2.74581e-11	5.42523e-10
Kifc3	0.661964	-1.8024	0.270874	-6.65402	2.85189e-11	5.62066e-10
Frmd7	1.58743	1.19741	0.180044	6.65068	2.91743e-11	5.73541e-10
Pitpnm3	2.40223	1.0062	0.151352	6.64808	2.96948e-11	5.82315e-10
Cttnbp2	2.2992	1.06781	0.160767	6.64198	3.09504e-11	6.05423e-10
Sertad4	0.86063	1.69746	0.255599	6.64111	3.11336e-11	6.07492e-10
Ankrd33b	0.58518	1.78825	0.2696	6.63295	3.29044e-11	6.40453e-10
Nr2f2	2.11037	-2.05558	0.309941	-6.63218	3.30764e-11	6.42207e-10
Snrk	2.82107	-0.999367	0.15089	-6.62314	3.51638e-11	6.8105e-10
Syne1	3.7691	0.791279	0.119535	6.61965	3.60052e-11	6.95628e-10
Hivep2	3.89726	0.759014	0.114668	6.61924	3.61056e-11	6.95853e-10
Bcl2	1.02509	-1.72408	0.260652	-6.61449	3.72832e-11	7.16788e-10
Cacna1c	1.03902	1.63445	0.24781	6.59559	4.23581e-11	8.12364e-10
Ramp1	1.71954	-1.26985	0.19292	-6.58224	4.63417e-11	8.86595e-10
Tmem229a	1.96661	-1.3684	0.208086	-6.57611	4.82899e-11	9.21621e-10
Ms4a15	0.757032	-1.9245	0.293118	-6.56562	5.18179e-11	9.86552e-10
Gap43	1.316	-1.65552	0.252166	-6.56519	5.19652e-11	9.86961e-10
AI848285	1.81322	1.24123	0.189242	6.55897	5.41815e-11	1.02657e-09
Laptm4a	4.61663	-0.848955	0.129515	-6.5549	5.56788e-11	1.0524e-09
Crim1	0.92304	-1.72244	0.262959	-6.5502	5.74587e-11	1.08343e-09
Iqsec2	1.11689	1.53414	0.234654	6.53787	6.23993e-11	1.17377e-09
Stard10	1.05908	1.55027	0.237239	6.53466	6.37541e-11	1.19638e-09
Pou3f2	0.541041	-1.88099	0.288193	-6.52684	6.71725e-11	1.25752e-09
Dnajc6	3.58171	-0.896172	0.137475	-6.51878	7.08797e-11	1.32376e-09
Htra1	2.91822	-1.01583	0.155962	-6.51334	7.34964e-11	1.36937e-09
Nhsl2	0.698336	1.81729	0.279156	6.50994	7.51799e-11	1.39742e-09
Pfkp	4.64209	0.759269	0.116772	6.50216	7.91764e-11	1.46823e-09
Ednrb	2.74493	-1.1236	0.172935	-6.49726	8.17949e-11	1.51321e-09
Ddx17	7.58962	0.611417	0.094116	6.49642	8.22518e-11	1.51808e-09
Dio2	1.29859	-1.67213	0.257517	-6.49327	8.39953e-11	1.54662e-09
Me1	0.905184	-1.64325	0.253696	-6.47722	9.34251e-11	1.71622e-09
Slc25a18	0.789975	-1.74336	0.269983	-6.45729	1.06593e-10	1.95354e-09
Mmd2	4.87601	-0.87408	0.135453	-6.45301	1.09653e-10	2.00494e-09
Epha4	1.16737	1.43061	0.221713	6.45253	1.10001e-10	2.00663e-09
Ttll7	1.23529	-1.59126	0.247242	-6.43601	1.22651e-10	2.2322e-09
Chpt1	1.36409	-1.53223	0.238353	-6.42839	1.28966e-10	2.34169e-09
Lin7a	2.06521	1.02899	0.160097	6.42729	1.29901e-10	2.3478e-09
Ly6h	1.7041	-1.17566	0.182917	-6.42731	1.29881e-10	2.3478e-09
Ndrg2	8.26434	-0.693268	0.108077	-6.41459	1.41202e-10	2.54619e-09
Trp53i11	1.44941	-1.52043	0.23708	-6.41314	1.42551e-10	2.5646e-09
Fam102b	1.55621	1.33463	0.208179	6.41095	1.44614e-10	2.59577e-09
2310022B05Rik	1.65679	-1.67399	0.261457	-6.40253	1.52822e-10	2.73684e-09
Cerk	1.27692	-1.33999	0.209565	-6.39417	1.61418e-10	2.8842e-09
Pip5k1c	3.19746	0.883745	0.13831	6.38959	1.66331e-10	2.96523e-09
Dlgap3	1.74896	1.18118	0.184895	6.3884	1.67633e-10	2.98167e-09
Ank3	4.31198	0.778041	0.121983	6.37829	1.7908e-10	3.17807e-09
Dlg2	3.48457	0.890733	0.140268	6.35024	2.1498e-10	3.79999e-09
Cacnb2	0.404556	-2.33337	0.36745	-6.35016	2.15094e-10	3.79999e-09
Pla2g16	1.3861	-1.56608	0.246906	-6.34283	2.25588e-10	3.97644e-09
Itm2a	2.96016	-1.10481	0.174314	-6.33805	2.32699e-10	4.09258e-09
Pcdh7	1.17455	-1.5912	0.251176	-6.33499	2.37357e-10	4.16516e-09
Bai2	1.41373	1.18825	0.187641	6.33257	2.41109e-10	4.2028e-09
Cbln4	0.434208	-2.75941	0.435745	-6.33263	2.41012e-10	4.2028e-09
Cacna2d2	0.350468	-2.56967	0.405751	-6.33311	2.40275e-10	4.2028e-09
Cplx1	11.4782	0.570079	0.090075	6.32894	2.46853e-10	4.29339e-09
Aldh1a1	0.784462	-2.05322	0.324992	-6.31777	2.65358e-10	4.60502e-09
2510009E07Rik	0.942758	-1.46226	0.232443	-6.29084	3.15748e-10	5.46739e-09
Add2	1.54656	1.23737	0.19688	6.28487	3.28123e-10	5.66916e-09
Ptprt	0.667495	-1.8601	0.29674	-6.26847	3.64621e-10	6.2859e-09
Cd81	8.56456	-0.611365	0.0975616	-6.26645	3.69367e-10	6.35376e-09
Ppp1r1a	1.46569	1.26256	0.201572	6.26357	3.7626e-10	6.44406e-09
Scn3b	0.959928	1.55109	0.247626	6.26384	3.75604e-10	6.44406e-09
Rgl1	0.866592	1.61932	0.258597	6.26192	3.80268e-10	6.49852e-09
Anp32a	3.21671	0.785038	0.125751	6.24278	4.29865e-10	7.3157e-09
Ipcef1	0.82252	1.71226	0.27428	6.24275	4.29951e-10	7.3157e-09
Palm	2.03499	1.15061	0.184426	6.23887	4.40754e-10	7.48328e-09
Srpk2	2.60979	-0.891861	0.143056	-6.23435	4.53653e-10	7.68564e-09
Pkig	2.39712	0.914387	0.146684	6.23374	4.55435e-10	7.69922e-09
Grin2c	1.16559	-1.44993	0.232677	-6.23154	4.61871e-10	7.79122e-09
Sirpa	3.40279	0.820001	0.131743	6.22425	4.83854e-10	8.14453e-09
Kif5b	7.58364	-0.976124	0.157052	-6.2153	5.12271e-10	8.60439e-09
Gabrb3	4.37254	0.730723	0.117939	6.19575	5.80081e-10	9.72255e-09
Abhd3	0.917183	-1.49402	0.24125	-6.19284	5.90914e-10	9.88301e-09
Slc9a3r1	1.89695	-1.28193	0.207755	-6.17041	6.81129e-10	1.13676e-08
Scn3a	1.48275	1.24976	0.202864	6.16056	7.24864e-10	1.20718e-08
Atcay	1.78619	1.08978	0.176934	6.15925	7.30891e-10	1.21464e-08
Aldoa	16.7797	0.425288	0.069097	6.15494	7.51067e-10	1.24553e-08
Dnlz	1.46451	1.10492	0.179562	6.1534	7.58377e-10	1.255e-08
Smap2	1.21701	1.31189	0.213866	6.13418	8.55995e-10	1.41356e-08
Fgf13	1.53764	1.27169	0.207525	6.12787	8.90623e-10	1.46766e-08
Enho	1.84815	-1.19113	0.19443	-6.12626	8.99666e-10	1.47945e-08
Asrgl1	2.06467	-1.18434	0.193791	-6.11143	9.87426e-10	1.62037e-08
Rasa1	2.39475	0.978099	0.160135	6.10797	1.00908e-09	1.65245e-08
Ppm1h	0.720302	-1.76354	0.288825	-6.10592	1.02212e-09	1.67032e-08
Sorcs3	0.558471	-1.82479	0.299295	-6.09696	1.08102e-09	1.76289e-08
Jup	1.92757	0.984487	0.162161	6.07104	1.27085e-09	2.06817e-08
Lamp1	5.55461	-0.684975	0.113157	-6.05331	1.41897e-09	2.30442e-08
Ehd3	0.921622	-1.48553	0.245489	-6.05131	1.4367e-09	2.3284e-08
Basp1	4.55166	0.69613	0.115314	6.0368	1.57198e-09	2.54239e-08
Nab2	0.864584	1.49961	0.248977	6.02308	1.71131e-09	2.76204e-08
Tmsb10	5.37418	-0.823473	0.137027	-6.00955	1.86036e-09	2.99645e-08
Fndc5	2.6004	-0.922293	0.153494	-6.00867	1.87052e-09	3.00664e-08
Grin3a	0.4725	-2.23704	0.37234	-6.00807	1.87746e-09	3.01161e-08
Meis1	0.58983	1.68349	0.280499	6.00179	1.9516e-09	3.12415e-08
Khdrbs1	4.11737	0.702814	0.11731	5.99107	2.08462e-09	3.33029e-08
Rasd2	1.05174	-1.60603	0.268116	-5.99006	2.09769e-09	3.34437e-08
Ryr2	2.16207	1.01469	0.16959	5.98321	2.18784e-09	3.48102e-08
Cntnap1	0.657854	-1.7507	0.29305	-5.97406	2.31423e-09	3.67085e-08
Tmod2	4.49105	-0.85592	0.143277	-5.9739	2.31651e-09	3.67085e-08
Rapgef2	1.95417	0.93405	0.156607	5.96428	2.45719e-09	3.88592e-08
C2cd2l	1.11004	1.32796	0.222735	5.96205	2.49086e-09	3.93125e-08
Mboat2	0.739294	-1.92981	0.324069	-5.95493	2.6019e-09	4.09825e-08
Cnr1	0.389588	-2.59066	0.435384	-5.95028	2.67692e-09	4.20796e-08
Ntrk2	5.68775	-0.731874	0.123045	-5.94802	2.71398e-09	4.24919e-08
Pou3f3	0.961398	-1.49609	0.251514	-5.94831	2.70917e-09	4.24919e-08
Rab6a	5.01048	-0.662913	0.111501	-5.94537	2.75841e-09	4.29677e-08
Neto1	0.604638	1.70909	0.287473	5.94522	2.7608e-09	4.29677e-08
Dock3	2.90689	0.816913	0.137406	5.94523	2.76062e-09	4.29677e-08
Cbx6	3.98932	0.702693	0.118287	5.94057	2.84031e-09	4.41177e-08
Sorbs1	3.162	-1.03505	0.174307	-5.93812	2.88312e-09	4.4694e-08
Agap1	2.02995	-0.998625	0.168336	-5.93233	2.98667e-09	4.6208e-08
Pygm	0.418529	-2.12684	0.358683	-5.92957	3.03726e-09	4.68981e-08
Cdk2ap1	1.42203	-1.21059	0.204201	-5.92845	3.05816e-09	4.71281e-08
Hsd17b12	1.42094	-1.18622	0.201197	-5.89584	3.72773e-09	5.73339e-08
Ankrd63	0.574468	1.66052	0.281925	5.88995	3.86301e-09	5.92984e-08
Arl6ip1	4.11322	-0.743476	0.126235	-5.88962	3.8709e-09	5.93034e-08
Ttc28	0.49554	-2.12368	0.360657	-5.88837	3.90024e-09	5.96364e-08
Neurl1b	0.651046	1.64195	0.278894	5.88736	3.92406e-09	5.98839e-08
Ctnna1	0.940861	-1.65372	0.280962	-5.88593	3.95824e-09	6.02883e-08
Abca5	0.55675	-1.72614	0.293336	-5.88451	3.99224e-09	6.06883e-08
Ubald1	1.63755	1.14915	0.195358	5.8823	4.046e-09	6.13865e-08
Sik3	1.94859	0.92439	0.157161	5.8818	4.0584e-09	6.14558e-08
Gdpd5	0.927379	1.35311	0.230101	5.8805	4.09027e-09	6.1819e-08
Dlg3	1.99109	0.947181	0.161349	5.8704	4.34733e-09	6.55777e-08
Egr4	0.491706	1.92202	0.327445	5.86973	4.36499e-09	6.57179e-08
Elavl2	0.856798	-1.65286	0.281751	-5.86638	4.45412e-09	6.69312e-08
Wisp1	0.384889	1.97559	0.336998	5.86233	4.56426e-09	6.84552e-08
Frmd3	0.521452	1.7458	0.297878	5.8608	4.60639e-09	6.89552e-08
Tspan9	0.799393	-1.66141	0.284065	-5.8487	4.95417e-09	7.3962e-08
Mctp1	0.937762	1.39266	0.238122	5.84852	4.95971e-09	7.3962e-08
Agxt2l1	0.535804	-2.00224	0.342598	-5.8443	5.08694e-09	7.57153e-08
Galnt16	1.11246	1.43668	0.246517	5.8279	5.61279e-09	8.3384e-08
Etnk1	5.17411	-0.711868	0.122637	-5.80467	6.44915e-09	9.56278e-08
Cyth1	0.897394	-1.26788	0.218729	-5.79658	6.76803e-09	1.00167e-07
Lsm14b	2.15488	0.923781	0.159441	5.79389	6.87758e-09	1.01406e-07
Ly6g6e	0.386584	-2.37265	0.409506	-5.79393	6.87581e-09	1.01406e-07
Kcnmb4	0.772166	1.47361	0.254828	5.78278	7.34774e-09	1.08134e-07
Kif21a	0.799452	-1.49013	0.257884	-5.77829	7.54641e-09	1.1085e-07
Rap1gap	1.26075	-1.2589	0.217967	-5.77565	7.66586e-09	1.12394e-07
Dlgap1	12.6114	0.459222	0.0796082	5.76852	7.99702e-09	1.17031e-07
Mrpl3	1.59961	1.0308	0.179062	5.75667	8.57907e-09	1.25315e-07
Whrn	0.533025	-1.78935	0.311221	-5.74946	8.95314e-09	1.30536e-07
Slc13a3	0.686168	-1.69986	0.296197	-5.73894	9.52721e-09	1.38648e-07
Jph3	1.2995	1.17958	0.205594	5.73746	9.61072e-09	1.39605e-07
Cacnb4	4.42121	-0.766544	0.133777	-5.72999	1.00434e-08	1.4562e-07
Evi5	1.56759	-1.1416	0.199273	-5.72883	1.01123e-08	1.46348e-07
Ip6k2	1.39345	1.08258	0.189569	5.71077	1.12464e-08	1.62462e-07
Dlx5	1.17602	1.11637	0.195829	5.70075	1.19284e-08	1.71998e-07
Slc7a2	0.671135	-1.83431	0.322044	-5.69585	1.22759e-08	1.76683e-07
Brsk2	0.470728	-1.84601	0.324313	-5.69206	1.25513e-08	1.80315e-07
Rasgrf1	3.4469	0.740947	0.130239	5.68913	1.27689e-08	1.82816e-07
Chst8	0.464273	-1.8785	0.330194	-5.68909	1.2772e-08	1.82816e-07
Gnb5	2.65189	0.83126	0.14619	5.68615	1.29932e-08	1.85645e-07
Ccnd1	1.03396	-1.90265	0.334679	-5.68499	1.30824e-08	1.86578e-07
Syt13	0.693748	-1.57898	0.278082	-5.67811	1.36191e-08	1.93881e-07
Crtc1	1.26764	1.23486	0.217596	5.67499	1.38696e-08	1.97089e-07
R3hdm4	2.04868	0.979823	0.172861	5.66828	1.44241e-08	2.04598e-07
Rnf11	2.29968	-0.885418	0.156842	-5.64527	1.64925e-08	2.33514e-07
Nrcam	2.82444	0.853577	0.15132	5.64089	1.6917e-08	2.39094e-07
Nsg1	4.41421	0.648825	0.115074	5.63831	1.7173e-08	2.42275e-07
Ski	2.38896	0.894317	0.158638	5.63749	1.72548e-08	2.42993e-07
Akap13	0.653832	-1.6191	0.287219	-5.63717	1.72864e-08	2.43e-07
Ywhah	6.4316	0.581871	0.103347	5.63023	1.79964e-08	2.52529e-07
Apc	11.6065	0.673075	0.119674	5.62425	1.86312e-08	2.6097e-07
Pla2g7	3.98158	-0.86206	0.153767	-5.60627	2.06738e-08	2.89065e-07
Tmeff2	1.05528	1.38164	0.24666	5.60142	2.12605e-08	2.96226e-07
Ado	1.55891	1.10639	0.19752	5.60141	2.12615e-08	2.96226e-07
Lhx2	0.64648	-1.65866	0.2964	-5.59601	2.19339e-08	3.05052e-07
Gpr37l1	3.13921	-0.864392	0.154479	-5.59551	2.19971e-08	3.05285e-07
Rorb	0.59634	-1.82321	0.325849	-5.59527	2.20285e-08	3.05285e-07
Gfap	1.31376	-1.29868	0.232162	-5.59383	2.22114e-08	3.07278e-07
Ptpn4	1.08966	-1.45385	0.260076	-5.59009	2.26948e-08	3.13412e-07
Tbkbp1	0.518282	-1.77933	0.318373	-5.58883	2.28606e-08	3.15147e-07
Zfp385a	0.822161	-1.39588	0.25005	-5.58241	2.37214e-08	3.26439e-07
Ttbk2	1.04494	-1.41265	0.253086	-5.58171	2.38162e-08	3.27089e-07
Bag5	0.967373	1.30281	0.233418	5.58145	2.3852e-08	3.27089e-07
Tspan3	8.73659	-0.494701	0.0888372	-5.56862	2.56761e-08	3.5149e-07
Hcn1	0.823415	-1.37811	0.247567	-5.56663	2.59717e-08	3.54917e-07
Shroom2	1.82091	0.936254	0.168265	5.56416	2.63411e-08	3.59338e-07
Id4	0.597552	-1.8698	0.336123	-5.56285	2.65401e-08	3.61424e-07
Ppp2r1a	5.63039	0.560026	0.100852	5.55296	2.80871e-08	3.81828e-07
Celf3	2.04504	0.903205	0.162714	5.55086	2.84267e-08	3.85777e-07
Lrp4	0.687568	-1.7072	0.307619	-5.54973	2.86119e-08	3.8762e-07
Cabin1	0.980283	1.34427	0.242329	5.5473	2.90121e-08	3.92364e-07
Ccnd2	0.904935	-1.82887	0.329774	-5.54583	2.92562e-08	3.94984e-07
Prickle1	1.13807	1.30485	0.235963	5.52988	3.20444e-08	4.31883e-07
Pitpnc1	0.981736	-1.44672	0.261696	-5.52825	3.23437e-08	4.3517e-07
Ipo13	1.25191	1.14955	0.208121	5.52346	3.32392e-08	4.46129e-07
Agl	0.660924	-1.5461	0.279923	-5.52328	3.3272e-08	4.46129e-07
Elovl5	2.16792	-1.03168	0.186916	-5.51947	3.40021e-08	4.55141e-07
Synpo	0.845527	1.39449	0.252714	5.51806	3.42757e-08	4.58021e-07
A830018L16Rik	0.554736	1.6863	0.305932	5.51199	3.54806e-08	4.73316e-07
Pbx3	1.60963	1.16128	0.210919	5.50584	3.6742e-08	4.89312e-07
R3hdm1	3.54256	0.712374	0.129607	5.4964	3.87625e-08	5.15345e-07
Eif4h	5.64688	0.554723	0.101028	5.49082	4.00081e-08	5.31005e-07
Cdk5r2	2.03627	0.915233	0.166757	5.48843	4.05525e-08	5.37321e-07
Celf1	4.47099	0.618525	0.112712	5.48766	4.0729e-08	5.38749e-07
Timp3	3.20257	-1.00543	0.183429	-5.48131	4.22178e-08	5.57503e-07
Pgrmc1	4.65738	0.610062	0.111361	5.47822	4.29618e-08	5.66374e-07
Sec14l1	3.36615	0.741676	0.135573	5.47066	4.48369e-08	5.90102e-07
Nfyc	0.784789	1.271	0.232807	5.45944	4.7765e-08	6.27585e-07
Adamts19	0.426928	1.82414	0.334198	5.45826	4.80834e-08	6.30713e-07
Epn2	1.76593	-1.05145	0.192874	-5.45146	4.99573e-08	6.54199e-07
Appl2	1.47524	-1.04137	0.191077	-5.45002	5.0364e-08	6.58425e-07
Foxo1	0.952573	-1.55629	0.285925	-5.44301	5.23878e-08	6.83043e-07
Trp53inp1	0.550426	-1.69313	0.311071	-5.4429	5.24212e-08	6.83043e-07
Rabep1	1.40249	-1.10309	0.202708	-5.44177	5.27541e-08	6.8624e-07
Sh3glb1	1.35076	-1.2318	0.226646	-5.43488	5.48328e-08	7.121e-07
Erdr1	1.39804	1.18483	0.218037	5.43407	5.50825e-08	7.14161e-07
Ugp2	1.31215	-1.09338	0.201337	-5.43061	5.61626e-08	7.25765e-07
Arf1	4.73218	0.564473	0.103939	5.43083	5.60922e-08	7.25765e-07
Pja2	6.77401	0.500418	0.0921748	5.42901	5.66686e-08	7.31099e-07
F3	0.54665	-1.86448	0.343611	-5.42613	5.7588e-08	7.41741e-07
Tuba8	0.558919	1.51531	0.279354	5.42434	5.81686e-08	7.47991e-07
Serinc5	1.73084	1.05544	0.195353	5.40271	6.56427e-08	8.42719e-07
Mcf2l	3.67426	-1.05348	0.195165	-5.39788	6.74335e-08	8.64295e-07
Fam81a	0.764852	1.3317	0.246981	5.3919	6.97151e-08	8.92081e-07
Rasa2	2.03943	1.00021	0.185537	5.39089	7.01078e-08	8.94188e-07
Cd302	0.64644	-1.49487	0.277295	-5.3909	7.01069e-08	8.94188e-07
Slc17a6	0.368935	-2.34514	0.435233	-5.38825	7.11481e-08	9.05983e-07
Fam65a	1.46563	1.05624	0.196285	5.38118	7.40001e-08	9.40773e-07
Slc1a1	1.22506	1.09646	0.204111	5.37188	7.7922e-08	9.8903e-07
Sema7a	0.703385	-1.48777	0.277059	-5.36988	7.8788e-08	9.98406e-07
Sfxn1	1.25167	-1.08801	0.202738	-5.36658	8.02453e-08	1.01523e-06
Khdrbs3	1.00584	-1.36919	0.255386	-5.36125	8.26467e-08	1.04393e-06
Ssbp2	1.58394	0.968034	0.180657	5.3584	8.39619e-08	1.05884e-06
Mtss1	0.838608	-1.46075	0.272697	-5.35666	8.47728e-08	1.06735e-06
Adrbk2	1.00445	-1.20708	0.225388	-5.35555	8.52947e-08	1.0722e-06
Dgkd	1.53884	1.0907	0.203885	5.34957	8.81648e-08	1.1065e-06
Efnb3	1.84543	-0.910619	0.170335	-5.34604	8.98994e-08	1.12635e-06
Hepacam	0.980265	-1.50627	0.281769	-5.34577	9.00331e-08	1.12635e-06
Rap1a	1.54064	1.01427	0.189893	5.34128	9.2294e-08	1.15279e-06
Chl1	0.587594	-2.03761	0.381504	-5.34099	9.24419e-08	1.1528e-06
Usp2	1.4405	1.03342	0.193517	5.34022	9.28358e-08	1.15588e-06
Arhgdig	0.644116	-1.63231	0.30629	-5.32929	9.85992e-08	1.22569e-06
Magi1	1.71975	-0.899306	0.168877	-5.32522	1.00833e-07	1.25148e-06
Fxyd6	1.2985	-1.34129	0.25219	-5.31857	1.04584e-07	1.29598e-06
Bcan	2.8101	-0.803732	0.151223	-5.3149	1.06719e-07	1.32035e-06
Mapre3	2.75901	0.728464	0.137458	5.29954	1.16094e-07	1.43408e-06
Rgs7	0.788884	-1.37564	0.259649	-5.29807	1.1703e-07	1.44337e-06
Lgr4	1.11419	1.13619	0.214653	5.29313	1.20238e-07	1.48061e-06
Tcn2	0.609132	-1.56551	0.295898	-5.2907	1.2185e-07	1.49811e-06
Wwtr1	0.68687	-1.68643	0.318859	-5.28896	1.23011e-07	1.51001e-06
Csnk1g3	1.66969	0.959157	0.181518	5.2841	1.26327e-07	1.5483e-06
Zmiz2	1.81828	0.91092	0.172436	5.28266	1.27321e-07	1.55804e-06
Ptov1	3.24705	0.695516	0.132156	5.26285	1.41838e-07	1.73299e-06
Scube1	0.510301	-1.7072	0.324461	-5.26165	1.42771e-07	1.74168e-06
Uchl1	3.42234	-0.846667	0.160962	-5.26003	1.4403e-07	1.75431e-06
Metrn	1.38584	-1.17689	0.224064	-5.25246	1.50079e-07	1.82514e-06
Ubtf	1.65364	0.948951	0.181145	5.23863	1.61775e-07	1.96433e-06
Suclg2	0.543219	-1.64519	0.314418	-5.23248	1.67247e-07	2.02764e-06
Gm1821	13.2511	0.396617	0.0758204	5.23101	1.68582e-07	2.04068e-06
Ppp1r16b	3.44389	0.700472	0.133926	5.23028	1.6925e-07	2.0456e-06
Nbea	3.12814	-0.717292	0.137223	-5.22718	1.72111e-07	2.07379e-06
Lrrc55	0.956602	-1.38881	0.265685	-5.22729	1.72014e-07	2.07379e-06
Sox4	0.80269	-1.31348	0.251936	-5.21352	1.85293e-07	2.2292e-06
Gabra3	1.09274	-1.0814	0.20744	-5.2131	1.85711e-07	2.2308e-06
Slc22a23	0.534017	-1.59603	0.306175	-5.2128	1.86012e-07	2.23101e-06
Hs6st2	1.14629	1.07317	0.20597	5.21031	1.88523e-07	2.25767e-06
Myo16	0.713217	1.54088	0.296621	5.19477	2.04977e-07	2.45098e-06
Dpysl5	0.991547	1.24605	0.239891	5.19426	2.05535e-07	2.45391e-06
Anxa5	1.08833	-1.31875	0.25421	-5.18762	2.12997e-07	2.53913e-06
Kcnab3	1.61205	0.927205	0.178871	5.18364	2.17595e-07	2.59001e-06
Snx18	1.22673	-1.26798	0.244657	-5.18268	2.1872e-07	2.59946e-06
Trafd1	1.21843	1.04554	0.201762	5.18207	2.19443e-07	2.6041e-06
1810041L15Rik	0.923918	1.25993	0.243155	5.18159	2.19999e-07	2.60675e-06
Sept4	1.68311	0.979131	0.189074	5.17857	2.2359e-07	2.64531e-06
Kcnip4	0.749402	-1.40184	0.270785	-5.17698	2.25511e-07	2.66402e-06
Gyg	0.542112	-1.51213	0.292117	-5.17647	2.26121e-07	2.66721e-06
Csdc2	3.6872	0.653116	0.126264	5.17264	2.30808e-07	2.71841e-06
Amigo1	1.13018	1.11273	0.215206	5.17053	2.33435e-07	2.74522e-06
Stac2	1.51282	0.967233	0.187602	5.15577	2.52596e-07	2.96612e-06
Ctso	0.862724	-1.37365	0.267029	-5.14418	2.68694e-07	3.15043e-06
Sox5	0.573663	-1.65652	0.322211	-5.1411	2.7314e-07	3.19778e-06
Glo1	2.13556	-0.922965	0.179635	-5.13802	2.77652e-07	3.24093e-06
Tcerg1l	0.394504	-1.97696	0.384749	-5.1383	2.7724e-07	3.24093e-06
Itgav	3.6547	0.616188	0.120087	5.13118	2.87932e-07	3.35592e-06
Camk2n2	2.45452	-0.772386	0.150539	-5.13079	2.88524e-07	3.35784e-06
Sh3gl2	5.80651	0.543464	0.105971	5.12843	2.92175e-07	3.39529e-06
Mgst1	1.02946	-1.44938	0.28294	-5.12258	3.01376e-07	3.49704e-06
Kcnip3	0.975676	-1.12242	0.219159	-5.12148	3.03154e-07	3.51246e-06
Gnai2	4.19562	-0.650775	0.127332	-5.11087	3.20683e-07	3.71008e-06
Dynll2	7.42585	-0.503729	0.0986016	-5.10873	3.24325e-07	3.74145e-06
Cbln2	0.886646	-1.30396	0.255242	-5.10872	3.24348e-07	3.74145e-06
Mapkapk2	0.621102	-1.48221	0.290235	-5.10692	3.27456e-07	3.77176e-06
Myh14	0.611941	-1.52149	0.298006	-5.10556	3.2982e-07	3.79341e-06
Dgkz	1.70077	0.945237	0.185362	5.09941	3.40708e-07	3.90968e-06
Aak1	3.46184	-0.661571	0.129738	-5.09929	3.40925e-07	3.90968e-06
Stk32c	0.672139	1.28625	0.252302	5.09805	3.43168e-07	3.92965e-06
Pgbd5	1.52266	0.990649	0.194356	5.0971	3.44898e-07	3.93922e-06
Sox9	0.786099	-1.40534	0.275717	-5.09704	3.45008e-07	3.93922e-06
Scamp1	4.37429	0.564865	0.110926	5.09225	3.53837e-07	4.03415e-06
Camta1	5.368	0.558167	0.109627	5.09153	3.55178e-07	4.04357e-06
Cplx2	2.19115	0.869503	0.17094	5.0866	3.64542e-07	4.14416e-06
Eps15	3.13172	-0.76538	0.150521	-5.08487	3.67881e-07	4.17606e-06
Ppp3cc	0.936796	1.26369	0.248786	5.07944	3.78549e-07	4.29095e-06
Apba1	1.37872	-1.01886	0.201005	-5.06882	4.003e-07	4.53096e-06
Dtx1	0.955648	-1.24953	0.246626	-5.06649	4.05208e-07	4.57991e-06
Dpp10	2.26169	0.813013	0.160672	5.06007	4.19111e-07	4.72343e-06
Pygb	2.03879	-0.898056	0.177475	-5.06017	4.18881e-07	4.72343e-06
Pcsk1n	7.68542	-0.511028	0.10107	-5.05616	4.27775e-07	4.81416e-06
Foxp2	0.36441	-2.02797	0.401662	-5.04893	4.44285e-07	4.9928e-06
Col4a3bp	1.30036	-1.05621	0.209237	-5.04793	4.46622e-07	5.01188e-06
Cldn5	1.49186	-1.40044	0.277455	-5.04746	4.47727e-07	5.0171e-06
Reps2	0.839438	-1.33928	0.265391	-5.04642	4.50176e-07	5.03735e-06
Ahi1	3.72101	0.649464	0.128716	5.04573	4.51781e-07	5.04811e-06
Hist1h2bc	2.71105	0.697827	0.138336	5.04442	4.54902e-07	5.07575e-06
Slc1a2	21.5927	-0.50588	0.100349	-5.04119	4.6265e-07	5.15487e-06
Rgs7bp	0.98833	-1.16705	0.231547	-5.04023	4.64984e-07	5.17352e-06
Grik5	3.39372	0.621476	0.123348	5.03839	4.6946e-07	5.21593e-06
Ak1	1.50097	0.921628	0.182961	5.03728	4.72182e-07	5.23875e-06
Sec62	3.33625	-0.617638	0.122684	-5.0344	4.79347e-07	5.31073e-06
Ntm	1.54818	-1.05231	0.209085	-5.03295	4.83002e-07	5.34367e-06
Gprasp2	1.75245	-0.9287	0.185281	-5.01238	5.37598e-07	5.93097e-06
Plxna2	0.682543	-1.43567	0.286418	-5.01251	5.3725e-07	5.93097e-06
Axl	1.02699	-1.34637	0.268715	-5.0104	5.43168e-07	5.984e-06
Sipa1l2	0.687875	-1.41994	0.283494	-5.00872	5.47937e-07	6.02807e-06
Gabarapl1	6.59589	0.508413	0.101558	5.00614	5.55319e-07	6.10073e-06
Faim2	2.80078	-0.694502	0.138766	-5.00485	5.59063e-07	6.13327e-06
Atp5b	23.1209	0.291945	0.05835	5.00334	5.63469e-07	6.17297e-06
Fosb	0.522932	1.50666	0.301193	5.00229	5.6653e-07	6.19785e-06
Asic1	0.691704	-1.28695	0.257315	-5.00146	5.68975e-07	6.21593e-06
Ngfrap1	4.91232	0.507364	0.101517	4.99784	5.79754e-07	6.32488e-06
Slc38a1	3.34702	-0.672911	0.134697	-4.99574	5.86095e-07	6.38517e-06
Adcy8	0.422212	-1.6762	0.335566	-4.99514	5.87934e-07	6.39633e-06
Arf5	1.00291	1.17145	0.23487	4.98767	6.1112e-07	6.63937e-06
Uhrf2	0.986693	1.17666	0.236005	4.98572	6.17302e-07	6.69725e-06
Gpd2	1.85038	-0.929961	0.186783	-4.97883	6.39698e-07	6.93065e-06
Atp6v1g2	3.49513	0.587985	0.118151	4.97654	6.47321e-07	7.00356e-06
Akap7	0.394106	-1.70629	0.343323	-4.96991	6.69846e-07	7.23729e-06
Dlgap4	2.30702	0.77068	0.155134	4.96783	6.77061e-07	7.30518e-06
Necab2	1.60943	1.078	0.217078	4.96594	6.83685e-07	7.36652e-06
Sez6l	1.15637	1.01469	0.204711	4.95667	7.17113e-07	7.70552e-06
Kcnq5	0.469902	1.4848	0.299548	4.95682	7.16551e-07	7.70552e-06
Sbk1	1.19042	-1.02564	0.207076	-4.95295	7.30949e-07	7.84345e-06
Bmpr2	2.83251	-0.750178	0.151515	-4.95118	7.37645e-07	7.90449e-06
Gldc	0.774379	-1.36446	0.275674	-4.94955	7.43847e-07	7.96008e-06
Cux2	0.478862	-1.69033	0.342043	-4.94186	7.73798e-07	8.26931e-06
Mkl1	0.90141	1.22749	0.248406	4.94149	7.75281e-07	8.27388e-06
Map7d1	4.05161	0.607483	0.12295	4.94091	7.77583e-07	8.28717e-06
Slc24a2	0.856429	-1.35652	0.274685	-4.93846	7.87416e-07	8.38058e-06
Cacna1h	0.668658	1.39652	0.283113	4.93271	8.1095e-07	8.61937e-06
Jph4	1.09262	1.14174	0.231634	4.92907	8.26235e-07	8.76994e-06
Car7	0.399791	1.60741	0.326217	4.92744	8.33161e-07	8.83151e-06
Canx	7.30125	-0.449226	0.0911896	-4.92628	8.38089e-07	8.87176e-06
Otop2	0.368836	-1.89266	0.384845	-4.91798	8.74417e-07	9.24384e-06
Fmo1	0.762522	-1.91784	0.390148	-4.91568	8.84771e-07	9.3407e-06
Aldh5a1	1.54796	-0.908671	0.185139	-4.90804	9.19888e-07	9.68537e-06
Cadm3	2.07874	0.812282	0.165492	4.9083	9.18688e-07	9.68537e-06
Cic	2.06112	0.819771	0.16708	4.90647	9.27284e-07	9.75016e-06
Ctbp2	1.24764	-1.05122	0.214347	-4.90428	9.37698e-07	9.8333e-06
D430019H16Rik	1.24675	1.03803	0.211656	4.90432	9.37533e-07	9.8333e-06
Zfp651	1.1607	1.08435	0.221287	4.90022	9.57283e-07	1.00253e-05
Camkk2	2.41299	0.783274	0.159943	4.8972	9.72115e-07	1.0167e-05
Atf5	1.05976	-1.51633	0.309737	-4.89555	9.80308e-07	1.02391e-05
Vldlr	0.83081	-1.22249	0.249791	-4.89404	9.87844e-07	1.03041e-05
Cdh4	0.86274	-1.15771	0.236575	-4.89361	9.90038e-07	1.03132e-05
Zic2	0.839186	-1.35758	0.277632	-4.88985	1.00913e-06	1.04982e-05
Ahcyl1	5.64777	-0.50549	0.103385	-4.88939	1.01148e-06	1.05087e-05
Ets2	0.539363	-1.51827	0.310589	-4.88834	1.0169e-06	1.0551e-05
Usp46	1.85185	0.951436	0.194711	4.8864	1.02697e-06	1.06415e-05
Pacsin1	3.00575	0.665936	0.136383	4.88283	1.04574e-06	1.08216e-05
Arhgef3	0.948639	1.15442	0.236488	4.8815	1.05282e-06	1.08805e-05
Ptgds	20.6447	-0.962799	0.197661	-4.87098	1.11049e-06	1.14614e-05
Vegfb	1.75455	-0.846636	0.17399	-4.86601	1.13873e-06	1.17374e-05
Dpf1	1.22975	1.03594	0.213271	4.85736	1.18959e-06	1.22456e-05
Sat1	0.735468	-1.31148	0.270693	-4.84488	1.26687e-06	1.30241e-05
Epha5	1.79237	0.865276	0.17865	4.8434	1.27633e-06	1.31041e-05
Unc80	5.29802	-0.58596	0.121023	-4.84171	1.28725e-06	1.31989e-05
Bmpr1a	1.18777	-1.15827	0.239331	-4.8396	1.301e-06	1.33226e-05
Kcnq2	1.57564	0.945985	0.19571	4.83361	1.34076e-06	1.37117e-05
Cdk9	0.998789	1.0709	0.221593	4.83273	1.34674e-06	1.3755e-05
Ogt	4.21934	0.518529	0.107305	4.83231	1.34958e-06	1.37661e-05
Tpd52	0.635898	-1.36674	0.283134	-4.8272	1.38464e-06	1.41053e-05
Cd24a	0.888216	-1.2756	0.264451	-4.82357	1.41013e-06	1.43464e-05
Rrbp1	1.10633	-1.15342	0.239148	-4.82302	1.41398e-06	1.4367e-05
Tppp	1.99291	-0.891901	0.185211	-4.81559	1.46762e-06	1.48927e-05
Ptpn14	0.464584	1.50991	0.313573	4.81519	1.47057e-06	1.49033e-05
Srgap3	2.75743	-0.682452	0.141847	-4.81117	1.50049e-06	1.51869e-05
Sep15	3.52095	-0.707794	0.147292	-4.8054	1.54446e-06	1.56118e-05
Gjb6	1.00476	-1.27591	0.26561	-4.80372	1.55746e-06	1.5723e-05
Ly6e	0.637815	-1.298	0.270271	-4.80257	1.56644e-06	1.57933e-05
Mt1	9.22787	-0.456402	0.0951153	-4.79841	1.59934e-06	1.61042e-05
Slc9a3r2	0.889152	1.17443	0.245199	4.7897	1.67029e-06	1.67823e-05
Ntsr2	0.901174	-1.10965	0.231691	-4.78937	1.6731e-06	1.67823e-05
Snx7	0.554091	1.35246	0.282378	4.78954	1.67161e-06	1.67823e-05
Pax6	1.14492	-1.02268	0.213642	-4.78688	1.69392e-06	1.69695e-05
Homer1	1.43296	0.938067	0.196071	4.78432	1.71571e-06	1.71658e-05
Gpr123	0.345158	-1.92224	0.401879	-4.78312	1.72597e-06	1.72465e-05
Pcx	0.634714	-1.39043	0.290942	-4.77907	1.76106e-06	1.75524e-05
Col6a1	0.519485	1.4469	0.302744	4.77929	1.75917e-06	1.75524e-05
Dtna	0.957571	-1.22383	0.256491	-4.77143	1.8292e-06	1.82084e-05
Prdx1	3.87926	-0.655086	0.137414	-4.76726	1.8675e-06	1.85661e-05
Arhgef26	0.501302	-1.59159	0.333962	-4.76578	1.88128e-06	1.86794e-05
Stard8	0.613494	1.33546	0.28028	4.76474	1.89094e-06	1.87516e-05
Nsf	4.3088	0.61952	0.130175	4.75912	1.94434e-06	1.92568e-05
Rab31	0.924174	-1.20371	0.253499	-4.74838	2.05051e-06	2.02828e-05
Chn1	2.21088	-0.831352	0.175235	-4.74422	2.09315e-06	2.06784e-05
S1pr1	1.61047	-0.991434	0.209094	-4.74158	2.12062e-06	2.09235e-05
Kif5a	5.15273	0.541007	0.114116	4.74086	2.12812e-06	2.0971e-05
Cacna1g	1.27158	1.04666	0.22081	4.74009	2.13621e-06	2.10244e-05
Scg3	1.96205	-0.787586	0.166298	-4.736	2.17982e-06	2.14267e-05
Gnal	0.910752	-1.18335	0.249936	-4.7346	2.19487e-06	2.15476e-05
Ccng1	1.25342	-1.0355	0.218841	-4.73176	2.22585e-06	2.18245e-05
Qrich1	1.44682	0.936322	0.197914	4.73096	2.23456e-06	2.18825e-05
Rdx	1.72104	-0.84039	0.177762	-4.72761	2.2718e-06	2.22195e-05
Tmem131	1.6643	0.878399	0.185971	4.7233	2.32046e-06	2.26389e-05
Trps1	0.690657	-1.34437	0.284623	-4.72332	2.32022e-06	2.26389e-05
Ctsd	3.04476	-0.650749	0.137784	-4.72298	2.32412e-06	2.26465e-05
Lmo4	1.49029	-1.13736	0.241114	-4.7171	2.39228e-06	2.32817e-05
Slc39a12	0.456507	-1.61161	0.341723	-4.71613	2.40371e-06	2.33639e-05
Shank1	1.30565	-1.21048	0.256896	-4.71195	2.45357e-06	2.38117e-05
Cpa6	0.382244	1.62433	0.34474	4.71176	2.45585e-06	2.38117e-05
Dnm1	7.63908	0.411978	0.0874784	4.70949	2.48341e-06	2.40492e-05
Ddx5	15.8877	0.328589	0.0697826	4.70875	2.49236e-06	2.41061e-05
Aldh1l1	0.703933	-1.30927	0.278073	-4.70838	2.49695e-06	2.41207e-05
Acsl6	2.08598	-0.773027	0.164327	-4.7042	2.54863e-06	2.45897e-05
Chrdl1	0.411002	-1.91805	0.407977	-4.70138	2.58407e-06	2.49011e-05
Capns1	1.70524	-0.849035	0.180707	-4.6984	2.62204e-06	2.52359e-05
Atp5l	4.25837	0.528203	0.112501	4.69508	2.66497e-06	2.56177e-05
Edil3	2.08499	-0.942814	0.200952	-4.69173	2.70899e-06	2.59771e-05
Per1	1.33518	0.955454	0.203638	4.69192	2.70647e-06	2.59771e-05
Trim46	1.05756	1.07742	0.229735	4.68981	2.7346e-06	2.61907e-05
Zbtb20	0.808743	-1.44792	0.308884	-4.68759	2.76435e-06	2.6347e-05
Bsg	6.4623	-0.499168	0.106477	-4.68804	2.75829e-06	2.6347e-05
B630019K06Rik	0.562111	-1.4439	0.307987	-4.6882	2.75622e-06	2.6347e-05
Gng5	1.06767	-1.16118	0.247702	-4.68782	2.76136e-06	2.6347e-05
Otub1	1.69285	0.819981	0.174969	4.68643	2.78009e-06	2.64649e-05
Apbb2	0.506242	-1.47466	0.314805	-4.68436	2.80835e-06	2.67015e-05
Rasgrp2	0.491959	1.50148	0.32108	4.67633	2.92061e-06	2.77352e-05
Pnrc2	1.7825	-0.831845	0.177897	-4.67598	2.9255e-06	2.7748e-05
B3galt2	0.479979	-1.55828	0.333759	-4.66888	3.02852e-06	2.86905e-05
Igsf8	1.06133	1.06819	0.228825	4.66814	3.03942e-06	2.8759e-05
Acadsb	0.544337	-1.68579	0.36125	-4.66655	3.06295e-06	2.89467e-05
Zfand5	3.88782	0.573268	0.122944	4.66284	3.1188e-06	2.94391e-05
Slc22a17	7.02466	0.442681	0.0950409	4.6578	3.19611e-06	3.01325e-05
Trank1	1.52321	0.906024	0.19453	4.6575	3.20074e-06	3.014e-05
Pitpnm2	1.6352	0.812426	0.174611	4.65277	3.27507e-06	3.0803e-05
Rgcc	1.019	-1.39325	0.29969	-4.64895	3.33628e-06	3.13411e-05
Phgdh	1.36532	-1.14302	0.246003	-4.64636	3.37839e-06	3.16608e-05
Etv1	1.83832	-0.835059	0.17972	-4.64644	3.37713e-06	3.16608e-05
Cdk19	1.6174	0.88836	0.191309	4.64359	3.42415e-06	3.20205e-05
Crebrf	1.51945	-1.02884	0.221563	-4.64354	3.42494e-06	3.20205e-05
Aldh6a1	1.36744	-1.06218	0.228895	-4.64048	3.47604e-06	3.24596e-05
Rcn1	0.657865	-1.47551	0.318426	-4.63376	3.59086e-06	3.34919e-05
Nxph1	0.385793	-1.99016	0.429968	-4.62862	3.68105e-06	3.42923e-05
Polr2j	0.761944	1.18189	0.255362	4.62829	3.68698e-06	3.43068e-05
Plce1	0.562813	-1.85486	0.40099	-4.6257	3.73336e-06	3.46731e-05
Lamp2	1.41214	-1.01539	0.219514	-4.6256	3.73518e-06	3.46731e-05
Fam169a	0.781264	-1.09639	0.237523	-4.61591	3.91368e-06	3.62871e-05
Pclo	2.77872	-0.732993	0.158863	-4.61399	3.9502e-06	3.65825e-05
Hadh	0.693086	-1.43566	0.311558	-4.608	4.06554e-06	3.76062e-05
Sec24c	1.17185	0.986647	0.214881	4.5916	4.39864e-06	4.06395e-05
Trf	1.6195	0.982251	0.214141	4.58693	4.49818e-06	4.15103e-05
Snhg11	6.33311	-0.643054	0.140283	-4.58398	4.56218e-06	4.20514e-05
Efna5	0.489629	-1.54892	0.338304	-4.57848	4.68364e-06	4.31203e-05
Slc2a3	1.56817	0.83786	0.183022	4.57792	4.69613e-06	4.31845e-05
Dlx2	1.74319	0.819543	0.179119	4.57542	4.75265e-06	4.36532e-05
Add1	3.11557	0.603801	0.13205	4.57252	4.81887e-06	4.40706e-05
Atp2a2	7.4705	0.398997	0.0872611	4.57245	4.82058e-06	4.40706e-05
Acox1	2.45757	-0.704547	0.154074	-4.57277	4.81317e-06	4.40706e-05
Tsc2	0.958207	1.03887	0.22717	4.57311	4.8054e-06	4.40706e-05
Nf1	0.981222	-1.23076	0.269234	-4.57132	4.84668e-06	4.42577e-05
Dnajb5	1.13768	0.969198	0.212238	4.56656	4.95801e-06	4.52217e-05
Ddah2	0.431898	-1.38862	0.304202	-4.56478	5.0003e-06	4.55544e-05
Lgals8	0.565677	-1.36685	0.300082	-4.55492	5.24054e-06	4.76877e-05
Mapk8ip3	3.51586	0.586531	0.128782	4.55445	5.25224e-06	4.77388e-05
Adam23	1.08451	-1.0517	0.231233	-4.54825	5.40944e-06	4.91107e-05
Tvp23b	0.70877	-1.33659	0.294441	-4.53942	5.64084e-06	5.11523e-05
Lxn	0.982177	-1.07022	0.23611	-4.53272	5.82279e-06	5.27413e-05
Fundc1	0.93107	-1.10091	0.243062	-4.52935	5.91662e-06	5.35293e-05
Nhsl1	0.404378	-1.69143	0.373626	-4.52707	5.98066e-06	5.40465e-05
Bend6	0.705	-1.30828	0.289382	-4.52095	6.15627e-06	5.55693e-05
Bnip3l	3.41472	-0.567088	0.125472	-4.51965	6.19424e-06	5.58478e-05
Gnb2	3.69284	0.56943	0.126096	4.51585	6.30622e-06	5.67922e-05
Aldh7a1	0.807934	-1.06655	0.236317	-4.51321	6.38524e-06	5.74379e-05
Cyp2j6	0.658915	-1.52014	0.336855	-4.51275	6.39912e-06	5.74968e-05
Gsta4	0.656928	-1.31049	0.290432	-4.51221	6.41563e-06	5.75792e-05
Igfbp7	1.0874	-1.23446	0.273612	-4.51171	6.43057e-06	5.76473e-05
Slc41a1	0.60658	-1.28909	0.286739	-4.49568	6.93493e-06	6.20977e-05
Arhgap22	0.360722	1.5727	0.349867	4.49514	6.95256e-06	6.21846e-05
Fgfr3	1.65265	-0.829085	0.184601	-4.49123	7.08137e-06	6.32645e-05
Pag1	0.438116	-1.45956	0.325053	-4.49022	7.115e-06	6.34926e-05
Rhoq	1.44448	-0.906902	0.202561	-4.47718	7.56353e-06	6.74186e-05
Cacna2d1	1.44627	0.964173	0.215763	4.46866	7.87129e-06	7.00821e-05
Kcnd3	2.0114	-0.7532	0.1686	-4.46737	7.91871e-06	7.04245e-05
Seh1l	0.689335	1.19329	0.267206	4.46582	7.97637e-06	7.08569e-05
Lbh	1.66724	-0.891779	0.199813	-4.46307	8.07929e-06	7.169e-05
Rassf4	0.360136	-1.78319	0.399653	-4.46185	8.12562e-06	7.20196e-05
Atpif1	2.27557	-0.709978	0.159321	-4.45627	8.33992e-06	7.38356e-05
Tsc22d4	1.32073	-0.977918	0.21947	-4.45582	8.35721e-06	7.39053e-05
Glrx	0.97722	0.974991	0.2189	4.45404	8.42676e-06	7.44364e-05
6330403K07Rik	8.23642	-0.410794	0.0922617	-4.45249	8.48798e-06	7.48928e-05
Rasa4	0.322868	-1.85982	0.417764	-4.45183	8.514e-06	7.5038e-05
Oat	1.51653	-0.907411	0.204117	-4.44554	8.76718e-06	7.71826e-05
Frzb	2.31342	-0.993871	0.223607	-4.44471	8.80086e-06	7.73923e-05
Cntfr	0.768315	-1.11894	0.251851	-4.44288	8.87629e-06	7.79682e-05
Pdcl	0.677568	-1.11852	0.251841	-4.44137	8.93897e-06	7.84309e-05
Aldh2	1.80188	-0.868142	0.195703	-4.43603	9.16339e-06	8.03102e-05
Supt4a	0.823334	1.05145	0.237263	4.43158	9.35434e-06	8.18922e-05
Cnp	2.08521	0.91823	0.207282	4.42986	9.42923e-06	8.24559e-05
Shisa2	0.531353	-1.80529	0.407607	-4.42901	9.46687e-06	8.26928e-05
Trim28	1.48672	0.829746	0.187369	4.4284	9.49327e-06	8.28312e-05
Kcnc2	1.04939	-0.966212	0.218425	-4.42354	9.70956e-06	8.46242e-05
Hadhb	1.66094	-0.906664	0.205134	-4.41986	9.87661e-06	8.59846e-05
Lrrtm1	0.49318	-1.4291	0.323512	-4.41745	9.98701e-06	8.68493e-05
Tmbim6	4.07751	-0.572997	0.129741	-4.41647	1.00327e-05	8.71501e-05
Rap1b	1.64808	0.826794	0.187245	4.41557	1.00742e-05	8.7414e-05
Sh3bgrl3	1.68052	0.809752	0.183399	4.41526	1.00888e-05	8.7444e-05
Fgfr1	1.73283	-0.855941	0.193886	-4.41467	1.01164e-05	8.75861e-05
Insm1	0.353374	-1.81175	0.410727	-4.41108	1.02855e-05	8.89517e-05
Tmem158	0.873823	1.00229	0.227467	4.4063	1.05152e-05	9.08382e-05
Avpi1	0.566277	1.22288	0.278063	4.39787	1.0932e-05	9.43352e-05
Dpy19l1	0.78564	1.0778	0.245179	4.39595	1.1029e-05	9.49157e-05
Ip6k1	2.36834	0.643005	0.146266	4.39612	1.10201e-05	9.49157e-05
Spry2	0.619907	-1.26836	0.288538	-4.39582	1.10356e-05	9.49157e-05
Kank1	0.597735	-1.38817	0.316086	-4.39175	1.12443e-05	9.66053e-05
Prkce	3.60807	0.604074	0.137614	4.38961	1.13554e-05	9.74524e-05
Nrxn2	6.53221	0.410895	0.0936619	4.387	1.14923e-05	9.84122e-05
Prpsap1	0.997787	-1.05425	0.240306	-4.38712	1.1486e-05	9.84122e-05
Enpp2	1.91656	-0.880909	0.200896	-4.38491	1.16036e-05	9.92566e-05
Ptchd2	0.496537	-1.49148	0.340453	-4.38088	1.18202e-05	0.000100999
Map4	5.51538	-0.464479	0.106165	-4.37508	1.21388e-05	0.000103609
Rap2a	1.57844	0.795136	0.18185	4.37247	1.22847e-05	0.000104741
1700113A16Rik	2.00171	0.732935	0.16789	4.36556	1.26799e-05	0.000107992
Macf1	5.38172	-0.515335	0.1185	-4.34881	1.36877e-05	0.000116449
Dmxl1	1.40332	-0.894319	0.205755	-4.34653	1.38309e-05	0.00011754
Wasf1	2.5312	0.670371	0.154249	4.34602	1.38631e-05	0.000117687
Cox5a	6.11873	0.430737	0.0992091	4.34171	1.41378e-05	0.000119888
Cd63	1.56036	-0.846632	0.19549	-4.33082	1.48557e-05	0.00012584
Zcchc18	3.68244	-0.555135	0.128212	-4.32983	1.49224e-05	0.000126269
Armcx1	1.25119	-0.853946	0.197308	-4.32798	1.5048e-05	0.000127195
Klf16	0.531985	1.20729	0.27919	4.32425	1.53053e-05	0.00012923
Rictor	0.872374	-1.06003	0.24515	-4.324	1.53228e-05	0.000129239
Ppfia2	2.37515	0.742341	0.171963	4.31687	1.58261e-05	0.00013334
Ablim1	1.69154	0.812049	0.188282	4.31293	1.61102e-05	0.000135588
Iqck	0.651595	1.06915	0.247929	4.31231	1.61558e-05	0.000135827
Kidins220	3.00466	-0.609906	0.141577	-4.30795	1.64771e-05	0.00013838
Dixdc1	1.05525	0.999637	0.232274	4.30369	1.67977e-05	0.000140884
Frrs1l	0.937497	-1.01711	0.236345	-4.30351	1.68113e-05	0.000140884
Zfhx4	0.706086	-1.51575	0.352757	-4.29686	1.73237e-05	0.000145024
Zfp385b	2.10499	0.680936	0.158619	4.29291	1.76343e-05	0.000147203
Timp2	3.48284	-0.565547	0.131734	-4.2931	1.76195e-05	0.000147203
Rab26	0.384578	-1.52704	0.355717	-4.29284	1.76404e-05	0.000147203
Ano4	0.646625	1.16661	0.272257	4.28496	1.82772e-05	0.000152355
Gng2	0.514852	-1.36493	0.318734	-4.28235	1.84926e-05	0.000153987
Slco5a1	0.498311	1.33756	0.312384	4.2818	1.85387e-05	0.000154207
Fbxl16	2.76437	0.587512	0.137503	4.2727	1.93117e-05	0.000160467
Tmem184b	1.15375	-0.886514	0.20756	-4.27113	1.94482e-05	0.000161431
Btbd17	0.510971	-1.36298	0.319162	-4.27049	1.9504e-05	0.000161722
Cnst	0.576175	-1.12963	0.264772	-4.26642	1.98636e-05	0.000164357
Erlin2	0.847142	-1.0325	0.242004	-4.26646	1.98599e-05	0.000164357
Igfbp5	5.24339	-0.811098	0.19017	-4.26512	1.99793e-05	0.00016514
Fam168a	2.44439	-0.672956	0.157855	-4.26313	2.01582e-05	0.000166443
Mt3	5.98417	-0.516124	0.121188	-4.25888	2.05452e-05	0.00016946
Dzank1	2.53541	-0.625111	0.146837	-4.25717	2.07034e-05	0.000170228
Efemp1	0.584186	-1.67225	0.392804	-4.25721	2.06995e-05	0.000170228
Ppp1r13b	1.29941	0.842865	0.197973	4.25748	2.06745e-05	0.000170228
Mpp3	0.537038	1.1861	0.278787	4.25451	2.09509e-05	0.000172082
Nlgn1	0.701788	-1.18724	0.279146	-4.25311	2.1082e-05	0.000172836
Shisa3	1.22933	-1.20491	0.283303	-4.25306	2.10867e-05	0.000172836
Sox2	1.77215	-0.817918	0.192342	-4.25241	2.11485e-05	0.000172981
Dock9	0.944573	-1.15106	0.270678	-4.25249	2.11407e-05	0.000172981
Trove2	1.55289	-0.821798	0.193362	-4.25006	2.13715e-05	0.000174623
Hap1	3.10264	0.564902	0.132984	4.24791	2.15776e-05	0.000176124
Slco1a4	0.394724	-1.52851	0.359855	-4.24757	2.16102e-05	0.000176206
Furin	0.617077	-1.20418	0.283714	-4.24435	2.19228e-05	0.00017857
Fam124a	0.414107	-1.37695	0.32466	-4.24121	2.22318e-05	0.000180898
8430419L09Rik	1.61844	0.745311	0.175749	4.24078	2.22749e-05	0.000181061
Hs3st4	0.294537	-1.69874	0.400626	-4.24022	2.23299e-05	0.00018132
Phactr3	1.81465	0.706989	0.166817	4.23812	2.25403e-05	0.000182839
Klhl2	1.30171	0.908466	0.214458	4.2361	2.27439e-05	0.000184301
S100a16	1.94818	-0.787718	0.186018	-4.23463	2.28929e-05	0.000185317
Pfkl	1.1566	0.941425	0.22243	4.23245	2.31156e-05	0.000186926
Hes5	0.888364	-1.20034	0.283655	-4.23168	2.31954e-05	0.000187378
Ggh	0.449491	-1.35978	0.321674	-4.2272	2.36621e-05	0.000190952
Calm3	11.4253	0.319867	0.0757033	4.22527	2.38651e-05	0.000192393
Hrsp12	0.840511	-1.05477	0.249662	-4.22478	2.39175e-05	0.000192617
Pip4k2a	1.30799	0.816476	0.193289	4.22412	2.39874e-05	0.000192982
Spp1	0.890001	-1.31184	0.31076	-4.22139	2.42795e-05	0.000195132
Prkar1a	8.81786	-0.367956	0.0872171	-4.21886	2.45543e-05	0.000197138
Tmem176b	0.669601	-1.21149	0.287779	-4.20981	2.55585e-05	0.00020499
Npc2	1.23699	-0.959697	0.22851	-4.1998	2.67151e-05	0.000214048
2610507B11Rik	2.81987	0.621605	0.148147	4.19586	2.71838e-05	0.000217564
Prickle2	1.35441	0.825655	0.19679	4.19561	2.72143e-05	0.000217564
Dcx	2.88463	0.662052	0.157804	4.19542	2.72371e-05	0.000217564
Twsg1	0.645225	-1.27148	0.303252	-4.19281	2.75526e-05	0.00021986
Ttpal	0.980544	-0.964495	0.230172	-4.19032	2.78559e-05	0.000222054
Fmn2	0.865476	-1.03465	0.247028	-4.1884	2.80923e-05	0.000223711
Itfg1	2.87826	0.563687	0.134614	4.18743	2.82136e-05	0.00022445
Cpne7	1.0562	-0.928208	0.221942	-4.18221	2.88695e-05	0.000229435
Paip2	2.29387	-0.638863	0.152778	-4.18164	2.89408e-05	0.000229769
Pcdh11x	0.554804	-1.2707	0.304008	-4.17981	2.91752e-05	0.000231396
Ankrd29	1.24239	0.859609	0.205849	4.17591	2.96795e-05	0.000235158
Dlc1	1.38842	0.871257	0.208751	4.17367	2.99735e-05	0.000237247
Sdc2	1.00805	-1.09142	0.261649	-4.17131	3.02857e-05	0.000239477
Cnbp	5.11768	0.439753	0.105545	4.16651	3.09305e-05	0.000244329
Coprs	0.420236	-1.25467	0.301284	-4.1644	3.12179e-05	0.000246351
Zfp36l1	0.915108	-1.21107	0.291358	-4.15664	3.22958e-05	0.000254601
Snrnp70	2.74544	0.600903	0.144577	4.1563	3.2345e-05	0.000254733
Fcho2	0.761058	-1.18137	0.284353	-4.1546	3.25851e-05	0.000256367
Golim4	0.473785	-1.39587	0.336215	-4.15173	3.29974e-05	0.00025935
E030024N20Rik	3.44222	0.497513	0.119954	4.14752	3.36097e-05	0.000263696
Lnp	0.716372	-1.118	0.269561	-4.14747	3.36175e-05	0.000263696
Clip4	1.28233	0.841656	0.203084	4.14438	3.4073e-05	0.000267002
Kcnf1	1.11331	0.998234	0.240948	4.14295	3.42867e-05	0.000268408
Nnat	2.27661	-0.899963	0.217441	-4.13889	3.48989e-05	0.000272928
Dnalc4	0.67863	1.09222	0.264213	4.13387	3.56712e-05	0.00027869
Fgf12	4.61228	0.471204	0.114105	4.12958	3.63425e-05	0.000283653
S100b	4.0448	-0.656926	0.159163	-4.12737	3.66938e-05	0.000286109
Glcci1	0.844031	-1.04292	0.252849	-4.12468	3.71246e-05	0.000289181
Plekha6	0.416261	-1.36354	0.330642	-4.12393	3.72469e-05	0.000289846
Dpp6	1.3499	0.831832	0.201773	4.12261	3.74609e-05	0.000291223
Cdh20	0.579116	1.1215	0.272078	4.12198	3.75636e-05	0.000291732
Plekhb1	3.1543	-0.766981	0.186202	-4.11909	3.80374e-05	0.000295119
Camkk1	0.803057	0.997493	0.242657	4.11071	3.94447e-05	0.000305736
Ppp1r3c	0.562091	-1.26115	0.306829	-4.11027	3.95194e-05	0.000306012
Dlg4	1.87038	0.698102	0.170012	4.1062	4.02229e-05	0.000311152
Cd200	0.732594	-1.18697	0.289199	-4.10434	4.05464e-05	0.000313346
Tcf4	7.94782	-0.429129	0.104573	-4.10362	4.06735e-05	0.000314019
Acbd5	1.56472	-0.875444	0.21351	-4.10024	4.12721e-05	0.000318327
Prnp	8.71352	-0.367216	0.0895762	-4.09948	4.14071e-05	0.000319054
Cap2	1.03619	0.99268	0.242368	4.09575	4.20795e-05	0.000323917
Stip1	1.50394	0.727616	0.177708	4.09444	4.23193e-05	0.000325444
Sdc4	0.47757	-1.41913	0.346653	-4.09381	4.24335e-05	0.000326003
Phlda1	1.19687	0.903441	0.22125	4.08335	4.43914e-05	0.00034071
Mid1ip1	1.74402	-0.847741	0.207804	-4.07952	4.51291e-05	0.000346034
Arhgef17	1.44812	0.797908	0.195771	4.07572	4.58721e-05	0.000351387
Tbc1d16	0.614407	-1.23112	0.302146	-4.07459	4.60951e-05	0.000352751
Sccpdh	0.861501	-0.944882	0.232285	-4.06777	4.74654e-05	0.000362666
Zbtb4	1.71513	-0.684809	0.168359	-4.06754	4.75118e-05	0.000362666
B3galnt2	0.667655	1.07562	0.264446	4.06746	4.75294e-05	0.000362666
Mcrs1	1.40106	0.788144	0.193872	4.06528	4.79754e-05	0.000365713
Fut8	0.926491	-0.952061	0.234409	-4.06155	4.8749e-05	0.000371249
Tle3	0.741554	1.01039	0.249146	4.05541	5.00463e-05	0.000380759
Sox11	1.16004	0.953861	0.235497	4.05042	5.11265e-05	0.000388601
Fry	1.72014	-0.69122	0.170871	-4.04528	5.22614e-05	0.000396843
Ccdc141	0.429954	-1.37617	0.34028	-4.04422	5.2498e-05	0.000398253
Gcsh	1.02344	-0.868523	0.214783	-4.04372	5.26099e-05	0.000398717
Jun	0.888297	0.958682	0.23717	4.04217	5.29587e-05	0.000400973
Ociad2	1.75552	0.684822	0.16965	4.03668	5.42122e-05	0.000410068
Tulp4	2.91162	-0.692022	0.171648	-4.03164	5.5388e-05	0.000418558
Tmem184c	1.02288	-0.945025	0.234425	-4.03124	5.54825e-05	0.000418869
Arxes1	1.2224	0.854166	0.212002	4.02905	5.60021e-05	0.000421203
Nefh	0.671019	-1.31328	0.325925	-4.02939	5.59227e-05	0.000421203
Pacsin3	0.564397	-1.29955	0.322545	-4.02903	5.60065e-05	0.000421203
Kit	0.404519	-1.41368	0.350825	-4.0296	5.58723e-05	0.000421203
2700089E24Rik	1.36571	-0.757726	0.188144	-4.02738	5.64012e-05	0.000423528
Slc35f1	0.75923	-1.2176	0.302338	-4.02729	5.64235e-05	0.000423528
Rnf126	1.11008	0.936178	0.232502	4.02654	5.66043e-05	0.000424478
Rtn1	9.95082	-0.36374	0.090372	-4.02492	5.69942e-05	0.000426994
Atxn10	3.87285	-0.499008	0.123987	-4.02468	5.70536e-05	0.000427031
Fam213b	0.549065	-1.41246	0.351129	-4.02261	5.75571e-05	0.000430389
Fam5b	0.479599	1.27404	0.316953	4.01964	5.82871e-05	0.000435432
Pcdh15	0.551532	-1.26299	0.314283	-4.01863	5.85371e-05	0.000436884
Csgalnact1	0.606376	1.10062	0.273917	4.01808	5.86745e-05	0.000437078
Tspan15	0.633964	-1.37951	0.343323	-4.01811	5.86666e-05	0.000437078
Kctd4	0.410546	1.32628	0.330131	4.01743	5.88367e-05	0.00043787
Ctsl	2.34449	-0.642589	0.160176	-4.01176	6.02677e-05	0.000448095
Erc1	0.532685	-1.26118	0.314532	-4.00972	6.07921e-05	0.000451565
Cox14	1.64794	0.686947	0.171454	4.00659	6.16027e-05	0.000457153
Elovl6	0.789638	-1.10737	0.276462	-4.00549	6.18895e-05	0.000458848
Meg3	13.758	-0.390759	0.0975779	-4.00459	6.21259e-05	0.000460166
Robo2	1.60724	-0.73718	0.184149	-4.00317	6.24991e-05	0.000462493
Taok1	4.0293	-0.505964	0.126423	-4.00215	6.27706e-05	0.000464065
Nbeal1	0.475223	-1.54376	0.386612	-3.99305	6.52301e-05	0.000481794
Dlx1	2.80551	0.541844	0.135833	3.98904	6.63419e-05	0.000489058
Oxr1	4.69351	-0.467787	0.117274	-3.98883	6.64007e-05	0.000489058
Cat	0.713687	-1.15319	0.289078	-3.9892	6.62954e-05	0.000489058
Strn3	2.10016	-0.643369	0.16142	-3.98567	6.7289e-05	0.000495136
Snrpb	1.8735	0.697725	0.175326	3.97958	6.9036e-05	0.000507515
Cacng3	0.688166	1.05045	0.264199	3.97596	7.00949e-05	0.000514817
D4Wsu53e	3.96258	0.439369	0.110578	3.97337	7.08621e-05	0.000519965
Scai	0.527977	-1.2761	0.321297	-3.97171	7.13596e-05	0.000523126
Ewsr1	1.92908	0.664748	0.167424	3.97044	7.17386e-05	0.000525413
Mag	0.922972	1.23314	0.310841	3.96712	7.27473e-05	0.000532304
Lonrf2	0.661266	-1.19053	0.300375	-3.9635	7.38595e-05	0.000539938
Esco1	0.589435	-1.24207	0.3135	-3.96193	7.4345e-05	0.000542981
Lrrfip1	0.611077	-1.1541	0.291614	-3.95764	7.5694e-05	0.00055232
Erbb2ip	1.73382	-0.800214	0.202331	-3.95497	7.65433e-05	0.000557998
Scrib	0.64693	-1.15611	0.292679	-3.95009	7.81205e-05	0.000568967
Pex2	0.683447	-1.09023	0.276066	-3.94915	7.84276e-05	0.000570145
B2m	3.053	-0.653593	0.165499	-3.94922	7.84063e-05	0.000570145
Camta2	0.978359	0.88999	0.225712	3.94304	8.04555e-05	0.000584345
Polr2m	3.35288	-0.468552	0.11888	-3.94139	8.10092e-05	0.000587823
Aff1	0.399828	-1.4345	0.364149	-3.93933	8.17102e-05	0.000592361
Lmtk3	1.54076	0.722625	0.183512	3.93774	8.22514e-05	0.000595734
Plekha1	1.49235	0.736684	0.187135	3.93666	8.26247e-05	0.000597886
Slc35d3	0.450553	1.25778	0.319559	3.93599	8.28558e-05	0.000599005
Ppa1	1.66672	-0.687746	0.174757	-3.93543	8.30464e-05	0.000599279
Tln2	0.925516	0.932861	0.237032	3.93559	8.29941e-05	0.000599279
Dip2c	1.43897	0.749275	0.19045	3.93424	8.34595e-05	0.000601706
Rad23b	2.41248	0.638532	0.162382	3.9323	8.41386e-05	0.000606045
Fbxo30	0.4008	-1.33448	0.339501	-3.93072	8.46907e-05	0.000609462
Ubxn2a	0.362145	-1.50463	0.382818	-3.93042	8.47984e-05	0.000609678
Arhgap12	0.897223	-1.03316	0.262897	-3.92993	8.49719e-05	0.000610366
Atp9a	1.33902	-0.786087	0.200422	-3.92216	8.77576e-05	0.000629799
Igdcc4	0.628681	-1.16353	0.296806	-3.92016	8.84914e-05	0.000634485
Bmp7	0.654211	-1.28204	0.327512	-3.91449	9.05963e-05	0.000648984
Sp9	2.22677	0.666842	0.170467	3.91185	9.159e-05	0.000655504
Ttyh3	2.56166	0.556824	0.142354	3.91155	9.17065e-05	0.000655739
Appbp2	0.784908	-1.10799	0.283349	-3.91035	9.21612e-05	0.00065839
Cfh	0.53189	-1.41189	0.361205	-3.90884	9.27385e-05	0.000661626
Phc2	1.49869	0.743379	0.190184	3.90873	9.27828e-05	0.000661626
Gpt2	1.60088	-0.906691	0.231983	-3.90844	9.28947e-05	0.000661822
Lnx1	0.38111	-1.44075	0.368839	-3.90619	9.37628e-05	0.0006674
Spcs2	1.66498	-0.687308	0.176108	-3.90277	9.5097e-05	0.000676284
Gna13	0.742162	-1.05211	0.269732	-3.90059	9.59578e-05	0.000681787
Camk2g	2.6952	0.557175	0.142879	3.89963	9.63415e-05	0.000683894
Cmtm5	1.03058	-0.961199	0.246772	-3.89508	9.81654e-05	0.000696211
Spred1	2.53921	-0.630005	0.161831	-3.89298	9.90222e-05	0.000701653
Gnl1	2.00371	0.614448	0.157886	3.89173	9.95315e-05	0.000704625
Kctd17	1.41198	0.72721	0.186926	3.89036	0.000100097	0.000707987
Lrrc4	0.56558	1.17088	0.300996	3.89003	0.000100231	0.000708296
Galnt2	0.648298	-1.00926	0.259707	-3.88614	0.000101851	0.000719101
Gapdh	7.0106	0.424055	0.109144	3.88527	0.000102217	0.000721035
Jakmip2	0.583427	-1.13267	0.291949	-3.8797	0.000104587	0.000737087
A230065H16Rik	0.58232	-1.28848	0.332288	-3.8776	0.000105493	0.00074281
Cd47	2.0018	-0.663156	0.171063	-3.87667	0.000105896	0.000744977
Arl4a	1.18325	0.826083	0.213377	3.87147	0.000108183	0.000760381
Chchd10	6.34801	0.400364	0.10349	3.86864	0.000109445	0.000768565
Qpct	0.634058	-1.08035	0.279382	-3.86692	0.000110218	0.000773301
Elmo1	2.18137	0.596832	0.154362	3.86646	0.000110428	0.000774085
Ankrd12	2.02967	-0.686511	0.177591	-3.86567	0.000110783	0.000775185
Vegfa	1.1162	-0.85844	0.222056	-3.86587	0.000110695	0.000775185
Dtx4	0.64246	-1.35707	0.351633	-3.85934	0.000113694	0.000794847
Pten	4.67929	0.460146	0.119272	3.85796	0.000114336	0.000798622
Cltc	10.4014	-0.331525	0.0859471	-3.85731	0.000114641	0.000799831
Mapre1	1.65167	-0.730136	0.189294	-3.85716	0.000114713	0.000799831
Dnmt1	0.911115	0.872516	0.226574	3.85092	0.000117677	0.000819767
Reep5	1.91081	-0.640277	0.16636	-3.84874	0.000118728	0.000826357
Zfp106	2.32125	-0.700252	0.181965	-3.84828	0.000118949	0.000827159
Eepd1	0.702377	1.0249	0.266534	3.84529	0.00012041	0.000836579
Ubb	20.6447	0.232135	0.0604087	3.84273	0.000121671	0.000844594
Ppp1r9a	2.42164	0.599532	0.156066	3.84153	0.000122271	0.000848007
Gpc5	0.497746	-1.23399	0.321921	-3.83321	0.00012648	0.000876422
Tmem50b	1.5663	-0.681898	0.177938	-3.83222	0.000126992	0.000879191
Acvr1	0.998155	0.917457	0.239646	3.82838	0.000128988	0.000892225
Shisa7	0.784433	0.926164	0.241945	3.82799	0.000129196	0.000892873
Dcp2	0.76853	-1.06056	0.277368	-3.82366	0.000131487	0.000907908
Car10	0.84419	-0.961322	0.251487	-3.82256	0.000132076	0.000911173
BC005537	1.58245	-0.816125	0.213684	-3.81931	0.000133826	0.000922435
Bcar1	0.415512	-1.34442	0.35214	-3.81785	0.000134621	0.000927097
Nebl	0.458894	-1.58504	0.415449	-3.81526	0.000136039	0.000935581
Tor1aip1	0.722112	-1.01733	0.266655	-3.81517	0.000136091	0.000935581
Higd1a	2.08472	-0.554537	0.145478	-3.81182	0.000137945	0.000947496
Pabpn1	1.87985	0.66175	0.173801	3.80752	0.000140368	0.000963294
Dock7	0.698704	-1.15214	0.302733	-3.8058	0.000141344	0.000969144
Tbcb	1.05915	-0.844675	0.222051	-3.80398	0.000142391	0.000975472
Golph3	1.41058	-0.807798	0.212443	-3.80243	0.000143285	0.000979676
Psmb1	2.58035	0.584197	0.153641	3.80234	0.000143338	0.000979676
Scd1	5.94677	-0.768125	0.202018	-3.80226	0.000143379	0.000979676
Nefl	1.08503	-1.0483	0.275727	-3.80194	0.000143566	0.000980097
Hdac2	1.75948	0.697742	0.183597	3.8004	0.000144463	0.000985362
Ptms	4.13264	0.470646	0.123895	3.79875	0.000145429	0.000991093
Akap11	2.98932	0.570469	0.150412	3.79271	0.000149011	0.00101462
Zer1	1.72303	0.688691	0.181665	3.791	0.000150043	0.00102076
Gm1673	1.86353	0.67648	0.17848	3.79022	0.000150513	0.00102294
Clstn1	1.82129	-0.811317	0.214066	-3.79004	0.000150624	0.00102294
Cdc42bpa	1.73983	-0.714925	0.188695	-3.78878	0.00015139	0.00102725
Ddt	0.961778	-0.980763	0.258953	-3.78742	0.000152219	0.00103198
H2afz	3.24817	0.468503	0.12379	3.78465	0.000153925	0.00104175
Yap1	0.617078	-1.38056	0.364768	-3.78477	0.00015385	0.00104175
Tuba1b	9.01358	0.331226	0.0876064	3.78084	0.000156298	0.0010569
Klhdc3	1.93216	0.619922	0.164048	3.77892	0.000157513	0.00106382
Ncor2	2.2527	0.589469	0.155994	3.77879	0.000157593	0.00106382
Cdkn1a	0.480504	1.21404	0.32144	3.77689	0.000158802	0.00107014
Pde10a	0.466934	-1.2914	0.341906	-3.77707	0.000158686	0.00107014
Ss18	0.536992	-1.16487	0.308506	-3.77585	0.000159465	0.00107369
Cpeb3	0.780945	-1.03353	0.273869	-3.77379	0.000160786	0.00108165
Hn1	1.06107	0.935662	0.248262	3.76885	0.000163999	0.00110232
Ell2	0.939988	0.884887	0.234811	3.76851	0.000164225	0.0011029
Kctd15	0.415477	-1.35347	0.359456	-3.76532	0.000166336	0.00111612
Smpdl3a	0.795231	-1.12061	0.29765	-3.76486	0.000166643	0.00111722
Rab3a	8.98253	0.329059	0.0874175	3.76423	0.000167064	0.00111909
D7Ertd715e	0.531541	-1.32931	0.353208	-3.76353	0.000167534	0.00112128
Hnrnph1	5.61618	0.378927	0.100757	3.76081	0.000169366	0.00113257
Sphk1	0.319348	-1.77465	0.472355	-3.75702	0.00017195	0.00114887
Nfe2l1	2.21983	-0.596371	0.158846	-3.75441	0.000173751	0.00115992
Dscam	0.495622	1.08881	0.290171	3.7523	0.000175219	0.00116872
Tor1aip2	0.817745	-0.931192	0.248341	-3.74966	0.000177075	0.0011801
Pik3r3	0.965047	-0.850832	0.227094	-3.74661	0.000179238	0.0011935
Ppp2r5b	1.19707	-0.730328	0.195051	-3.74429	0.000180905	0.00120358
2700081O15Rik	0.567812	1.0839	0.289541	3.74353	0.000181456	0.00120622
Dctn6	1.71864	0.660429	0.176551	3.74073	0.000183487	0.00121869
Caly	2.24004	0.5713	0.152739	3.74036	0.000183754	0.00121943
Kcnc1	2.83262	-0.554193	0.148175	-3.74011	0.000183936	0.00121961
Gabrd	0.819621	0.922554	0.246951	3.73578	0.000187132	0.00123975
Atp6v1e1	7.52266	0.346145	0.0927011	3.73399	0.000188474	0.00124758
Manea	0.517983	-1.13287	0.303447	-3.73335	0.000188952	0.0012497
Lrtm2	1.05773	0.783951	0.210599	3.72249	0.000197266	0.00130359
Mib2	0.765117	0.971635	0.261076	3.72165	0.000197923	0.00130683
Ly6a	0.55438	-1.22169	0.328369	-3.72049	0.00019884	0.00131178
Arpc3	1.09628	0.806315	0.216856	3.7182	0.000200648	0.00132259
Gpr162	1.77521	0.617623	0.166142	3.71744	0.000201252	0.00132514
Pgm2	0.699423	-0.971713	0.261404	-3.71729	0.000201373	0.00132514
Rhobtb2	1.30016	-0.779719	0.209804	-3.71641	0.000202073	0.00132863
Mpv17l2	0.385407	-1.17424	0.316047	-3.71539	0.00020289	0.00133289
Nwd1	0.429142	-1.39681	0.376217	-3.71277	0.000204999	0.00134562
Pisd-ps1	2.33705	0.552658	0.148946	3.71045	0.000206892	0.00135691
Psmc2	1.93792	0.643272	0.173468	3.7083	0.000208658	0.00136735
Atp6v1d	3.73716	0.456757	0.123235	3.70637	0.000210248	0.00137661
Tbc1d9	1.81871	0.601985	0.162502	3.70448	0.000211823	0.00138577
Rnf152	0.298271	-1.82968	0.494236	-3.70203	0.000213885	0.00139809
Grip1	0.857252	-0.936832	0.253268	-3.69897	0.000216476	0.00141385
Slc7a11	1.28819	-1.19991	0.324727	-3.69513	0.00021977	0.00143298
Pik3r2	1.146	0.803163	0.217357	3.69514	0.000219764	0.00143298
Dmwd	2.10111	0.611656	0.165706	3.69121	0.000223193	0.00145409
Ppp2r3a	0.768043	-0.979851	0.265472	-3.69097	0.000223398	0.00145422
BC003331	0.895964	-0.927533	0.251375	-3.68984	0.000224397	0.00145951
Aifm3	0.656461	-1.09915	0.297924	-3.68938	0.000224798	0.00146091
Emc3	1.1598	-0.744551	0.202103	-3.68401	0.000229592	0.00149083
Ralgapa2	0.570918	-1.15567	0.313737	-3.68356	0.000229999	0.00149223
Sept9	0.38163	-1.4228	0.387036	-3.67615	0.000236785	0.00153499
Slc16a1	0.867741	-1.0263	0.27956	-3.67114	0.000241466	0.00156405
Psmd3	1.39527	0.719186	0.195972	3.66984	0.000242699	0.00157073
Hprt	3.11401	0.494443	0.134782	3.66845	0.000244021	0.00157565
Crhr1	0.685499	0.965434	0.26319	3.6682	0.000244262	0.00157565
Trip11	0.618281	-1.18287	0.322448	-3.6684	0.00024407	0.00157565
Ptprb	0.486515	-1.21749	0.33187	-3.66856	0.00024392	0.00157565
Acaca	0.507997	-1.06431	0.290181	-3.66776	0.000244686	0.00157709
Myh9	1.28499	-0.764218	0.208641	-3.66284	0.000249439	0.0016064
Gtdc1	0.611198	1.01992	0.278576	3.6612	0.000251037	0.00161537
Klf12	0.320139	-1.56743	0.428336	-3.65934	0.000252865	0.00162446
Coasy	0.369202	-1.31811	0.360193	-3.65945	0.000252753	0.00162446
Rnf220	2.50471	0.513817	0.140715	3.65146	0.00026075	0.00167375
Gltscr1l	0.852664	0.932526	0.255801	3.64551	0.000266861	0.00171158
Atp5g2	2.27861	0.528568	0.145045	3.64418	0.00026825	0.00171908
Vat1	0.402125	-1.22383	0.335859	-3.6439	0.000268538	0.00171952
Zbtb41	0.877838	-0.954454	0.262045	-3.64233	0.000270185	0.00172866
Morf4l1	7.3912	0.320125	0.087902	3.64184	0.000270697	0.00173052
Arnt2	0.801895	-1.00615	0.27644	-3.63966	0.000272997	0.0017438
Rgs2	1.01519	-0.931084	0.25594	-3.63789	0.000274878	0.00175439
Syngr1	2.51351	-0.543901	0.149629	-3.63499	0.00027799	0.00177281
Josd1	1.08771	0.817219	0.224894	3.63379	0.000279291	0.00177966
Atg3	0.859752	-0.852848	0.234775	-3.63262	0.00028056	0.00178629
Vwa1	0.385717	-1.22292	0.336758	-3.63145	0.000281831	0.00179293
Cpeb2	0.475178	-1.30113	0.358354	-3.63085	0.000282485	0.00179563
Fryl	1.12036	-0.768292	0.211714	-3.62892	0.000284611	0.00180768
Srsf7	2.21883	0.596199	0.164353	3.62756	0.000286116	0.00181489
Iffo1	0.680858	0.911605	0.251306	3.62747	0.000286209	0.00181489
Syt5	1.09912	0.828807	0.228533	3.62664	0.000287139	0.00181929
Sgip1	1.10445	-0.798352	0.220148	-3.62643	0.000287365	0.00181929
Grin2b	1.08056	0.884911	0.24416	3.6243	0.00028974	0.00183284
Igfbp4	0.64687	-1.60451	0.44308	-3.62126	0.000293175	0.00185307
Pvrl3	0.350324	-1.40895	0.389228	-3.61985	0.000294775	0.00186169
Nufip2	2.38698	-0.629061	0.173795	-3.61955	0.000295111	0.00186231
Fam199x	0.354274	-1.40828	0.389126	-3.61909	0.000295645	0.00186418
Bok	0.503012	1.02647	0.28376	3.61739	0.000297587	0.00187492
Slc5a3	0.433715	-1.2554	0.347145	-3.61635	0.000298785	0.00188095
Ap2m1	4.65638	0.402886	0.111457	3.61472	0.000300676	0.00189134
6330403A02Rik	0.321408	-1.4004	0.387587	-3.61312	0.000302534	0.0019015
Tesc	0.476406	1.06477	0.295186	3.6071	0.000309636	0.00194458
Nmnat2	1.31694	-0.774886	0.214948	-3.60499	0.000312169	0.00195892
Pdk3	0.503015	1.07095	0.297138	3.60421	0.000313101	0.0019632
Cry2	1.17833	0.770844	0.213931	3.60324	0.000314275	0.00196899
Cnrip1	1.56675	-0.654738	0.181719	-3.60302	0.00031454	0.00196907
Zfp36l2	1.0116	-1.01125	0.281118	-3.59723	0.000321619	0.00201178
Ak5	0.713019	0.996037	0.277046	3.5952	0.000324141	0.00202594
Slc6a7	0.406346	-1.24755	0.348333	-3.58148	0.000341654	0.00213201
Fam101b	0.369525	-1.52351	0.425374	-3.58157	0.000341534	0.00213201
4930506M07Rik	0.343604	-1.29583	0.361878	-3.58085	0.000342484	0.00213549
Psmd13	1.04632	0.811169	0.226649	3.57896	0.000344966	0.00214926
Nxt2	0.822863	-0.912335	0.255113	-3.5762	0.000348622	0.00217031
Pik3c2a	0.727767	-1.05109	0.293999	-3.57515	0.000350025	0.00217658
Cald1	0.600783	-1.18062	0.33024	-3.57503	0.000350184	0.00217658
1500011B03Rik	1.16751	0.751185	0.210193	3.57379	0.000351857	0.00218525
Commd3	1.48737	0.689219	0.192989	3.57129	0.000355229	0.00220444
Notch1	0.690323	-1.06381	0.297964	-3.57026	0.000356629	0.00221138
Casc4	0.849116	-0.924694	0.259277	-3.56643	0.000361878	0.00224216
Mfn1	1.04795	-0.767564	0.215316	-3.56483	0.000364096	0.00225412
Apba2	0.40396	-1.16861	0.328531	-3.55708	0.000375001	0.0023198
Smarca2	1.03868	-0.79768	0.224381	-3.55502	0.00037795	0.0023362
Ywhaq	7.39979	0.33425	0.0940336	3.55458	0.000378583	0.00233827
Hsd17b11	1.72316	-0.66605	0.187552	-3.55129	0.000383355	0.00236588
Zeb2	5.44078	-0.411971	0.116035	-3.55038	0.000384669	0.00237026
Ak3	0.88516	-0.901797	0.253987	-3.55057	0.000384395	0.00237026
Slco3a1	0.543967	-1.07625	0.303281	-3.5487	0.000387133	0.00238357
Arhgap1	0.773963	0.89398	0.252162	3.54526	0.000392222	0.00241301
Gripap1	0.783951	0.897355	0.253266	3.54313	0.000395412	0.00243073
Setd1a	0.840267	0.846631	0.238991	3.54253	0.00039631	0.00243434
Plxnb1	0.830658	-0.978154	0.276424	-3.5386	0.000402257	0.00246894
Ptprn	3.5988	0.43683	0.123463	3.53815	0.000402941	0.0024712
Itpr2	0.430847	-1.23718	0.349729	-3.53753	0.000403887	0.00247507
Eif4a1	4.71578	0.388233	0.10976	3.53711	0.000404526	0.00247705
Hip1	0.617111	-1.0341	0.292456	-3.5359	0.000406381	0.00248647
Gnb1	8.01088	-0.329045	0.093137	-3.53292	0.000411002	0.00251278
Dnajc3	1.05648	-0.860359	0.243566	-3.53235	0.000411885	0.00251622
Arl4c	0.337023	-1.34785	0.381719	-3.53101	0.000413979	0.00252705
Wnt7a	0.384183	-1.15491	0.327166	-3.53003	0.00041552	0.00253448
Nbr1	1.72295	0.62476	0.177056	3.52859	0.000417777	0.00254627
Klf6	0.430851	-1.2623	0.357879	-3.52716	0.000420047	0.00255811
Gpr56	1.71732	-0.666463	0.189152	-3.52343	0.000426001	0.00259236
Usp32	2.1482	-0.544026	0.154463	-3.52205	0.00042822	0.00260384
Arhgef2	1.26901	0.713785	0.20271	3.52122	0.00042957	0.00260894
Lhfpl2	0.566136	-1.16889	0.331965	-3.52112	0.000429724	0.00260894
Sema4g	0.405183	-1.14488	0.32518	-3.52076	0.000430317	0.00261053
Ccser2	1.49689	-0.739066	0.210212	-3.51582	0.000438403	0.00265547
Hnrnpl	3.74036	0.404846	0.115148	3.51588	0.0004383	0.00265547
Epb4.1l2	0.783223	-0.986076	0.280929	-3.51006	0.000448008	0.00271156
Ctdnep1	0.9816	0.797712	0.227292	3.50963	0.00044873	0.00271383
Gucy1b3	2.88247	0.551042	0.157323	3.50261	0.000460718	0.00278419
Arhgap26	0.337099	-1.52116	0.434767	-3.49879	0.000467378	0.00282226
Caml	0.697882	0.886573	0.253419	3.49845	0.000467969	0.00282365
Tmem106c	0.345809	-1.21332	0.346844	-3.49816	0.000468481	0.00282457
Tax1bp3	0.473191	-1.32042	0.377567	-3.49719	0.000470192	0.00283271
2900079G21Rik	0.312786	1.31149	0.375043	3.49691	0.000470675	0.00283344
Gclm	0.736938	-0.9976	0.285657	-3.4923	0.000478882	0.00288063
Dpysl2	6.81966	-0.313532	0.0898544	-3.48933	0.000484233	0.00291059
Bmpr1b	0.343228	-1.46992	0.421341	-3.48866	0.000485447	0.00291566
Ppp2r5c	1.64757	-0.635645	0.182393	-3.48504	0.000492061	0.00295312
Rpl15	4.56551	0.379927	0.109152	3.4807	0.000500099	0.00299907
Zmiz1	1.5078	-0.659315	0.189492	-3.47939	0.000502562	0.00301153
Prr13	0.424924	-1.22452	0.352503	-3.47379	0.000513155	0.00307266
Jund	1.6937	0.613613	0.176726	3.47212	0.00051637	0.0030863
Svop	0.981156	0.785664	0.226286	3.47199	0.000516612	0.0030863
Adora1	0.48207	-1.12839	0.324979	-3.4722	0.000516213	0.0030863
1810037I17Rik	1.1381	-0.812042	0.233917	-3.47149	0.000517571	0.00308967
Prepl	0.387552	-1.19772	0.345098	-3.47066	0.000519174	0.00309688
Gria4	1.18162	-0.816312	0.235282	-3.4695	0.000521419	0.00310791
Amph	3.0539	0.509225	0.146972	3.46478	0.000530665	0.00316062
Srgap2	0.695401	-0.949654	0.274291	-3.46221	0.000535764	0.00318857
Tmed5	0.646124	-1.01494	0.293347	-3.45987	0.000540429	0.00321389
Mdga2	0.63006	-0.929036	0.268542	-3.45955	0.000541079	0.00321532
Scn2b	0.586893	-1.06719	0.308531	-3.45893	0.000542329	0.00322031
Cxadr	0.79607	-0.940946	0.272181	-3.45705	0.000546117	0.00324035
Snrpa	0.62931	0.96374	0.27905	3.45365	0.000553063	0.00327909
Ssfa2	1.16142	-0.850783	0.246557	-3.45066	0.000559218	0.00331307
Efr3a	1.45256	-0.651864	0.188955	-3.44984	0.000560924	0.00332067
Nxph4	0.297893	-1.36642	0.39626	-3.44828	0.000564164	0.00333733
Ldoc1l	0.84761	0.90144	0.261499	3.4472	0.000566424	0.00334818
Fam126b	1.95443	-0.635596	0.184467	-3.44558	0.000569836	0.00336581
Lrba	1.6088	0.620345	0.180275	3.4411	0.000579361	0.00341692
Arhgap39	0.650013	1.02051	0.296552	3.44125	0.000579031	0.00341692
Dlx6as1	1.34935	0.649253	0.188759	3.43959	0.000582605	0.00343254
Serpinh1	0.603584	-1.06485	0.309598	-3.43946	0.000582884	0.00343254
Tpr	0.969028	-0.82064	0.238665	-3.43846	0.000585037	0.00344005
Tcf7l2	0.497847	-1.09727	0.319103	-3.43861	0.00058471	0.00344005
Sall3	0.944364	-0.73636	0.21438	-3.43483	0.00059293	0.00348385
Ap2a2	3.00473	0.466481	0.135823	3.43447	0.000593723	0.0034859
Fam135a	1.06365	-0.799686	0.233259	-3.42832	0.000607333	0.00356314
Sbno1	1.77146	0.62612	0.182721	3.42665	0.000611071	0.00358239
Znrf1	2.3897	0.519119	0.151692	3.4222	0.000621175	0.0036389
Cabp1	0.925438	-0.865756	0.253062	-3.42113	0.000623626	0.00365054
Fdps	0.655754	0.913216	0.267062	3.41949	0.000627392	0.00366984
Epn1	3.54849	0.424373	0.124416	3.41093	0.000647413	0.00378413
Syn3	0.490959	0.940946	0.275931	3.41008	0.000649441	0.00379147
Hipk2	0.47624	-1.15306	0.338141	-3.41	0.000649635	0.00379147
Isoc1	0.444467	1.09241	0.320464	3.40885	0.000652372	0.00380462
Cntn4	0.281379	-1.53551	0.450479	-3.40862	0.000652917	0.00380496
Gatad1	1.53112	-0.614006	0.180256	-3.4063	0.000658496	0.00383463
Dr1	0.829543	-0.828301	0.243587	-3.40044	0.00067278	0.0039149
Rab11fip5	0.482774	-1.03175	0.303459	-3.39997	0.000673943	0.00391876
Chd7	0.496531	-1.1044	0.324867	-3.39956	0.00067495	0.00392171
Prmt2	0.440233	-1.13945	0.335401	-3.39727	0.000680614	0.0039517
Tox3	0.308438	1.17321	0.345392	3.39675	0.000681909	0.00395628
Mgrn1	2.06001	0.509693	0.150082	3.3961	0.000683538	0.0039628
Ppp2ca	5.9751	0.33642	0.0990961	3.39489	0.000686572	0.00397746
Syt1	12.3734	0.322495	0.0950554	3.3927	0.000692067	0.00400337
Plcl1	0.509639	-1.12823	0.332539	-3.39278	0.000691867	0.00400337
Slitrk2	0.658531	-1.01703	0.299805	-3.39231	0.000693058	0.00400615
Pkm	10.4708	-0.281492	0.082996	-3.39163	0.000694775	0.00401312
Gfpt1	1.41313	-0.654644	0.193246	-3.38762	0.000705027	0.00406934
Litaf	0.650933	0.94007	0.277622	3.38615	0.000708805	0.00408814
Laptm4b	2.62502	-0.481437	0.142197	-3.38571	0.000709943	0.00409169
Phlpp1	0.835232	-0.874535	0.258386	-3.38461	0.000712794	0.00410511
Gprasp1	4.60027	-0.395728	0.11698	-3.38287	0.000717336	0.00412823
Sh3rf1	0.368589	-1.20791	0.357398	-3.37974	0.000725557	0.00417249
Arsb	1.56788	0.617581	0.182779	3.37885	0.000727904	0.00418292
Acadl	0.75985	-1.01425	0.300214	-3.37842	0.000729025	0.00418629
Plekho1	1.04038	0.774081	0.229158	3.37794	0.000730322	0.00419067
Lifr	0.960677	-0.935763	0.277158	-3.37629	0.000734713	0.00421278
Mib1	0.614148	-1.06	0.314068	-3.37507	0.00073796	0.00422831
Tsc22d2	0.763435	-0.872616	0.258588	-3.37455	0.000739369	0.00423329
Bicd2	0.867503	-0.833211	0.247046	-3.37269	0.000744383	0.00425889
Etfb	0.783759	-0.909706	0.269782	-3.37201	0.000746229	0.00426634
Cacna1i	1.08269	0.714536	0.211965	3.37101	0.000748939	0.00427872
Ttc39c	0.753775	0.848551	0.251771	3.37033	0.000750782	0.00428612
Lynx1	0.604501	-1.00924	0.299539	-3.36931	0.000753557	0.00429884
Cyfip2	3.19805	-0.444795	0.132135	-3.36622	0.000762062	0.0043442
Agpat3	1.52446	-0.661467	0.196571	-3.36503	0.000765364	0.00435985
Tbc1d1	0.310989	-1.1676	0.34724	-3.36251	0.000772369	0.00439656
Grm7	0.364441	-1.24315	0.370211	-3.35795	0.000785221	0.00446648
Esam	0.301951	-1.38269	0.411826	-3.35745	0.000786644	0.00447133
Cbln1	0.573752	-1.07392	0.31997	-3.35633	0.000789833	0.0044862
Dock1	0.544436	-1.09134	0.325828	-3.34945	0.000809732	0.0045959
Pacsin2	2.86931	0.461645	0.137859	3.34868	0.000811981	0.00460534
Tmem130	1.01804	0.755148	0.225576	3.34765	0.000815008	0.00461916
Diras1	0.29475	-1.37039	0.409759	-3.34439	0.000824651	0.00467044
Fam149a	0.328563	-1.40689	0.420775	-3.34358	0.000827063	0.00468072
Mpp5	0.555603	-1.09985	0.329085	-3.34213	0.000831379	0.00470175
Farp1	1.08918	0.774904	0.231883	3.34179	0.000832409	0.00470275
Kat6b	1.70951	0.620749	0.185772	3.34146	0.000833387	0.00470275
Ypel2	1.08867	-0.75575	0.226186	-3.34127	0.000833952	0.00470275
Sdccag8	0.763476	0.800801	0.239657	3.34145	0.00083343	0.00470275
Peg3	1.56519	-0.684204	0.204933	-3.33867	0.000841808	0.00474364
Rnaset2b	0.557111	-1.00438	0.300964	-3.3372	0.000846263	0.00476532
Gsk3b	3.76793	-0.431174	0.129343	-3.33357	0.000857402	0.00482458
March5	1.3517	0.646711	0.19405	3.33271	0.000860054	0.00483603
Gdi1	6.99225	-0.316015	0.0948297	-3.33245	0.000860861	0.0048371
Pcbp2	1.73062	-0.709281	0.212941	-3.33088	0.000865718	0.00486091
Jak2	1.17151	0.71723	0.215356	3.33044	0.000867088	0.00486512
Npas3	0.325774	-1.31476	0.395738	-3.32229	0.000892817	0.0050059
Zfp423	0.34926	-1.17432	0.354011	-3.31718	0.000909301	0.00509468
Igfbp6	0.454275	1.02759	0.310015	3.31466	0.000917562	0.0051373
Crot	0.613913	-1.03958	0.313817	-3.3127	0.000924012	0.00516972
Pdpn	0.504065	-1.09737	0.331316	-3.31216	0.000925801	0.00517604
C530008M17Rik	0.793208	-1.02775	0.310395	-3.31109	0.000929335	0.0051921
Elovl2	0.448193	-1.26062	0.380778	-3.31063	0.000930848	0.00519685
Mesdc2	0.660216	-0.914075	0.276124	-3.31038	0.00093171	0.00519796
Surf4	0.709695	-0.870598	0.263146	-3.30842	0.000938242	0.00523068
Smad5	0.892343	-0.848257	0.256514	-3.30686	0.000943487	0.00525619
Kctd13	0.485211	0.92445	0.279597	3.30637	0.000945148	0.0052617
Mcur1	0.644239	-0.960242	0.290826	-3.30177	0.000960768	0.00534487
Thoc7	1.75876	0.548383	0.166161	3.3003	0.000965818	0.00536915
Glt8d1	0.718238	0.822339	0.249305	3.29853	0.000971928	0.00539929
Ccdc149	0.679649	0.908588	0.275495	3.29802	0.000973702	0.00540532
Esyt2	0.702292	-0.870447	0.264136	-3.29544	0.000982663	0.00545121
Rfk	1.4925	-0.661539	0.200828	-3.29406	0.000987531	0.00547047
Lgmn	1.84929	-0.531183	0.161252	-3.29412	0.000987311	0.00547047
Rtn4rl1	0.306991	-1.42632	0.433304	-3.29174	0.000995698	0.00551182
Cgnl1	0.376398	-1.34495	0.408698	-3.29083	0.000998928	0.0055258
Nop56	1.16798	0.680022	0.206928	3.28627	0.00101524	0.00561208
Cxx1c	2.28404	0.471436	0.143626	3.28239	0.0010293	0.0056818
Prdx2	5.11597	-0.337764	0.102896	-3.28258	0.00102862	0.0056818
Carkd	1.08814	0.772355	0.235392	3.28114	0.00103389	0.00569908
A230073K19Rik	0.732428	-0.894556	0.27263	-3.28121	0.00103362	0.00569908
Pfn1	0.387471	-1.13687	0.346595	-3.28011	0.00103767	0.00571595
Vstm2a	1.61717	0.56577	0.172548	3.27892	0.00104205	0.00573603
Nedd4l	0.88762	0.784486	0.2393	3.27826	0.00104449	0.00574544
Ranbp2	0.992221	-0.867036	0.26455	-3.2774	0.00104769	0.00575897
Rab3c	1.70678	-0.59219	0.180717	-3.27689	0.00104958	0.00576533
Rnf169	0.594889	0.914956	0.279232	3.27669	0.00105032	0.00576538
Srcin1	1.0109	0.746429	0.227842	3.27608	0.00105259	0.00577377
Kif5c	1.1456	-0.854094	0.260764	-3.27536	0.00105528	0.00578449
Pim3	0.767649	0.827497	0.253113	3.26928	0.00107823	0.00590615
Sept7	3.71246	-0.409029	0.125174	-3.26768	0.00108434	0.00593549
Kcnj16	0.885604	-0.914766	0.280096	-3.2659	0.00109117	0.00595625
Impad1	1.09617	-0.781617	0.239305	-3.26619	0.00109004	0.00595625
Hey2	0.812052	-1.2058	0.369163	-3.2663	0.00108963	0.00595625
Fkbp1b	0.395913	-1.26198	0.386399	-3.266	0.00109079	0.00595625
Med24	0.737024	0.882535	0.270812	3.25885	0.00111865	0.00610202
Mpnd	0.462952	-1.06933	0.328155	-3.25862	0.00111957	0.00610276
1700025G04Rik	0.995719	0.741299	0.22754	3.25789	0.00112245	0.00611425
Neurl4	1.00627	0.693645	0.213168	3.25398	0.00113801	0.00619469
Sft2d2	0.477121	-1.04801	0.32213	-3.25337	0.00114043	0.00620358
Tmx3	1.15347	-0.731052	0.224805	-3.25193	0.00114623	0.00623078
Mfsd6	0.597101	-0.952924	0.293184	-3.25026	0.00115298	0.00626316
Anks3	0.610688	0.879466	0.27068	3.2491	0.00115772	0.00628452
Zyx	1.08089	0.660779	0.203449	3.24788	0.00116269	0.00630713
Fbxw7	2.48355	0.495796	0.152678	3.24734	0.0011649	0.00631404
Rims1	0.34244	-1.67417	0.515579	-3.24717	0.00116557	0.00631404
Mest	1.4382	-0.777274	0.239393	-3.24685	0.0011669	0.00631688
Pnck	0.799897	0.784868	0.24193	3.24419	0.00117785	0.00637176
Fam73a	1.00269	-0.728402	0.224552	-3.24381	0.00117944	0.00637596
Epha10	0.465301	0.960613	0.296498	3.23986	0.00119588	0.00646038
Kbtbd11	0.89964	0.773303	0.238793	3.23839	0.00120208	0.00648941
Rpp25	0.57865	0.867446	0.267964	3.23718	0.00120719	0.00651253
Nefm	0.701498	-0.989303	0.305688	-3.23632	0.00121081	0.00652756
Ddx39b	2.31045	0.470522	0.14543	3.23537	0.00121484	0.00654476
Tcp11l2	1.2672	0.66263	0.204844	3.23481	0.00121724	0.00655324
Epb4.1	0.449407	-1.23174	0.381084	-3.2322	0.00122842	0.00660889
Sorcs2	0.612798	-0.846517	0.261998	-3.231	0.00123356	0.00663197
Clta	3.89217	0.389326	0.120593	3.22842	0.00124476	0.00668758
Phyhipl	2.40156	0.475792	0.147407	3.22774	0.00124773	0.00669895
Rpl35a	2.0694	0.547316	0.169699	3.22522	0.00125875	0.00675353
Vps13c	0.365466	-1.25805	0.390517	-3.22149	0.00127524	0.00683733
Gars	0.893058	0.716151	0.222348	3.22087	0.00127804	0.00684764
Atp5e	3.91862	-0.373001	0.11585	-3.21968	0.00128335	0.0068714
Grb10	0.415106	-0.992436	0.308427	-3.21773	0.00129209	0.00691349
Ptpn5	1.08589	0.66399	0.206405	3.21693	0.00129571	0.00692814
Epb4.9	0.855137	0.769406	0.2393	3.21524	0.00130335	0.00696422
Id1	0.448486	-1.12657	0.350425	-3.21488	0.00130501	0.00696836
2810428I15Rik	1.32556	0.645231	0.200753	3.21406	0.00130873	0.00698347
Fam120aos	0.461861	-1.07443	0.334369	-3.21332	0.00131211	0.00699673
Dzip1	0.734991	-0.859645	0.268166	-3.20564	0.00134762	0.0071812
Hnrnpc	3.87707	0.362234	0.113055	3.20407	0.00135502	0.00721572
Cdc5l	0.949449	0.753897	0.235462	3.20177	0.00136585	0.00725762
Cenpb	2.08046	-0.534088	0.166818	-3.20162	0.00136659	0.00725762
Fxyd1	0.518714	-1.02681	0.320707	-3.20171	0.00136617	0.00725762
Srsf6	2.06678	0.512436	0.160039	3.20195	0.00136499	0.00725762
Bex2	7.19658	0.298262	0.0931966	3.20036	0.00137257	0.00728448
Gapvd1	0.606484	-0.919211	0.287456	-3.19774	0.0013851	0.00734101
Banf1	0.61853	0.847026	0.264876	3.19782	0.00138471	0.00734101
Cpne3	0.431744	-1.17737	0.368489	-3.19514	0.00139764	0.00739751
Rab8b	0.735246	-0.851838	0.266592	-3.19528	0.00139694	0.00739751
Nhp2l1	1.53673	0.55546	0.173884	3.19442	0.0014011	0.00741083
Tom1	0.67525	-0.880973	0.275821	-3.19401	0.00140314	0.00741658
Rnd3	1.1678	-0.862353	0.270163	-3.19198	0.00141302	0.00746378
Zfr	6.32783	0.30119	0.094459	3.18857	0.00142976	0.00754714
Lrrtm4	0.42585	0.994649	0.312035	3.18762	0.00143447	0.0075669
Stim2	0.753161	0.814038	0.255397	3.18735	0.00143585	0.00756908
Sdhc	1.7769	-0.497366	0.156071	-3.1868	0.00143856	0.00757828
Ankrd34a	0.591302	0.816299	0.256171	3.18654	0.00143985	0.00757999
Mlf2	5.73905	0.31665	0.0993824	3.18617	0.00144168	0.00758452
Lrch2	0.476773	-1.1085	0.348276	-3.18282	0.0014585	0.00766785
Lancl1	1.15194	0.658009	0.20688	3.18064	0.00146953	0.00771847
Hspa4l	1.13916	-0.676551	0.212717	-3.18052	0.00147009	0.00771847
Cldn11	2.00466	0.682687	0.214694	3.17981	0.00147369	0.0077322
Sumo2	3.26345	0.363637	0.114412	3.1783	0.00148141	0.00776231
Myl9	0.52124	-1.17818	0.370691	-3.17833	0.00148125	0.00776231
Bambi	0.413281	1.02624	0.323212	3.17511	0.00149777	0.00784031
Lrig1	0.896474	-0.842374	0.265313	-3.17501	0.00149829	0.00784031
Sybu	1.51536	0.562828	0.177284	3.17473	0.00149975	0.0078427
Commd4	1.43887	0.611181	0.192576	3.17371	0.00150502	0.00786501
Phldb2	0.524579	-1.37149	0.432222	-3.17311	0.00150817	0.0078762
Hspa9	3.59903	0.396726	0.12522	3.16824	0.00153367	0.00800409
Ptpn1	0.948233	0.705657	0.222858	3.16639	0.00154341	0.00804956
Slc15a2	0.513793	-1.01199	0.319733	-3.1651	0.00155031	0.00807505
Ndufs3	2.17923	0.445093	0.140628	3.16504	0.0015506	0.00807505
Klhl8	0.527713	-0.997366	0.315135	-3.16489	0.00155142	0.00807505
Hadha	0.949625	-0.758822	0.239777	-3.1647	0.00155242	0.00807505
Speg	0.711042	0.893567	0.282482	3.16327	0.00156009	0.0081096
Tmem161a	0.632949	0.897183	0.283929	3.15988	0.00157832	0.00819889
Aktip	0.790009	-0.821745	0.260303	-3.15688	0.00159467	0.00827837
Ankrd45	1.04832	0.697226	0.220944	3.15567	0.00160128	0.00830168
Ola1	1.83389	0.521675	0.16531	3.15573	0.00160098	0.00830168
Hnrnpm	2.19658	0.52801	0.167431	3.1536	0.00161272	0.00835545
Slc2a1	1.23371	-0.720547	0.22851	-3.15324	0.00161469	0.00836015
Rpl27a	6.82954	0.284607	0.0903792	3.14903	0.00163812	0.00847586
Fgd6	0.298647	-1.38658	0.440584	-3.14714	0.00164878	0.00852537
Sema3a	0.589415	-0.976549	0.310357	-3.14653	0.00165218	0.00853173
Lin52	0.453737	-0.98106	0.31179	-3.14654	0.00165217	0.00853173
Tubb3	3.49174	0.410228	0.130386	3.14625	0.0016538	0.00853447
Rnf14	3.35285	-0.419211	0.133271	-3.14554	0.00165778	0.00854632
As3mt	0.561853	-0.96103	0.305529	-3.14546	0.00165827	0.00854632
Eea1	0.762347	-0.832089	0.264581	-3.14493	0.00166128	0.00855619
Sptbn4	1.52873	0.57445	0.182709	3.14406	0.00166621	0.00857597
Dnajb4	0.716595	-0.849965	0.270365	-3.14377	0.00166789	0.00857895
Zdhhc14	0.517844	0.961646	0.306008	3.14255	0.00167481	0.00860893
Fam212b	0.344223	-1.26314	0.402107	-3.1413	0.00168198	0.00864014
Aatk	1.33354	0.676078	0.215284	3.1404	0.00168718	0.00866113
Cdr1	22.8161	-0.508708	0.162192	-3.13645	0.00171004	0.0087613
Dtx3	1.25737	0.653395	0.208304	3.13673	0.00170844	0.0087613
Gns	0.744446	-0.782679	0.249539	-3.1365	0.0017098	0.0087613
Klf15	0.307233	-1.26573	0.403627	-3.13589	0.00171331	0.00877231
Vat1l	0.470604	-1.16126	0.370346	-3.1356	0.001715	0.00877527
Ube4a	0.626482	-0.892972	0.284905	-3.13428	0.00172276	0.00880921
Cyp2j9	0.852285	-0.884236	0.282167	-3.13373	0.00172601	0.00882009
Tug1	0.508425	-1.06144	0.338738	-3.13351	0.00172727	0.00882079
Exoc2	0.576754	-0.962261	0.307306	-3.13128	0.00174047	0.00888241
Cbx5	2.14874	-0.510018	0.162902	-3.13083	0.0017431	0.00889005
Wnk1	2.90834	-0.457724	0.146263	-3.12947	0.00175123	0.00892571
Atp6v1b2	6.02802	0.304257	0.0972379	3.129	0.00175404	0.00893177
Ndfip2	0.966752	-0.703556	0.224872	-3.1287	0.00175584	0.00893177
Apc2	0.331418	-1.12588	0.359847	-3.12876	0.00175546	0.00893177
Slc35a5	0.48044	-0.999042	0.319956	-3.12244	0.00179358	0.00911787
Bgn	0.882724	-1.08071	0.346141	-3.12217	0.00179525	0.00912042
Man1a2	1.20979	-0.709652	0.227413	-3.12054	0.00180518	0.00916494
Slco1c1	0.6798	-0.955544	0.3063	-3.11964	0.00181073	0.00918715
Ppp1r21	0.657573	0.775542	0.248798	3.11716	0.00182603	0.00925879
Usp12	0.377082	-1.11089	0.356503	-3.11606	0.00183284	0.00928731
Sh3bgrl	2.99057	-0.446919	0.143468	-3.11512	0.00183872	0.00931114
Tm9sf3	2.7318	-0.453252	0.145537	-3.11435	0.0018435	0.00932931
Fam19a5	1.72084	0.594551	0.191053	3.11196	0.00185848	0.00939906
Smox	0.796586	0.836194	0.268844	3.11033	0.00186878	0.00944389
Actn1	0.512536	0.907981	0.291939	3.11018	0.00186975	0.00944389
Ryr3	0.38562	-1.14256	0.367846	-3.10607	0.00189592	0.00956987
Dcdc2a	0.282037	-1.53868	0.495467	-3.10552	0.00189943	0.00958145
Pde4b	1.37974	-0.627497	0.202075	-3.10526	0.00190109	0.00958365
Pebp1	6.74127	0.283039	0.091161	3.10482	0.00190393	0.00959179
Ppt1	1.86664	-0.516436	0.166351	-3.10449	0.00190606	0.00959637
Hmgcr	1.34314	0.612645	0.197356	3.10426	0.00190755	0.0095977
Syne2	0.734626	-1.17671	0.379277	-3.1025	0.00191891	0.00963631
Slc25a33	0.562717	-0.911606	0.29382	-3.1026	0.00191828	0.00963631
Mcc	0.296503	-1.3931	0.449004	-3.10265	0.00191795	0.00963631
Gatad2a	0.542457	-0.902177	0.290842	-3.10194	0.00192255	0.00964841
Gm12070	2.37416	0.473036	0.152641	3.09901	0.00194169	0.00973824
Zmat3	1.16808	-0.655613	0.211622	-3.09803	0.00194809	0.00976411
Atrnl1	1.55377	-0.580647	0.187504	-3.09672	0.00195674	0.00980119
Nova2	0.722924	0.77588	0.2506	3.09609	0.00196089	0.00981209
Rbm39	4.91581	0.326728	0.105543	3.09568	0.00196361	0.00981209
Napa	2.61626	0.442528	0.142943	3.09584	0.00196253	0.00981209
Trak2	2.54874	-0.602303	0.194565	-3.09564	0.00196392	0.00981209
Sf3b5	0.799475	0.772821	0.249692	3.09509	0.0019675	0.00982374
Bmi1	1.63386	0.574935	0.185801	3.09436	0.0019724	0.00984193
Rerg	0.589193	0.884589	0.285921	3.09382	0.00197598	0.00985353
Insr	0.648985	-0.901742	0.291559	-3.09283	0.00198255	0.00988001
Sec24a	0.438612	-0.971465	0.314184	-3.09202	0.00198798	0.00990077
Tacc1	1.98116	0.534301	0.172871	3.09075	0.00199655	0.00993714
Rab10	2.62838	-0.486041	0.157323	-3.08946	0.00200523	0.00997244
Pcdh18	0.318421	-1.20692	0.390675	-3.08932	0.00200618	0.00997244
Mycbp2	2.99375	-0.448663	0.145244	-3.08903	0.00200814	0.00997584

### Sheet: cluster-3-vs-1
	baseMean	log2FoldChange	lfcSE	stat	pvalue	padj
Apoe	56.0252	2.05898	0.079444	25.9173	4.24697e-148	3.68934e-144
Fabp7	16.8129	3.51689	0.146288	24.0409	1.03864e-127	4.51134e-124
Apod	16.8052	3.89045	0.169594	22.9399	1.86028e-116	5.38676e-113
Sepp1	13.0185	2.43867	0.116192	20.9883	8.3808e-98	1.8201e-94
Kctd12	10.3689	4.24299	0.20656	20.5412	9.21892e-94	1.6017e-90
Nrgn	5.74673	-3.08897	0.151981	-20.3247	7.77132e-92	1.12516e-88
Ptn	5.29135	3.99275	0.205914	19.3904	9.30934e-84	1.15529e-80
Sparcl1	36.3925	1.25386	0.0649117	19.3164	3.91142e-83	4.24732e-80
Ptgds	20.6447	3.69103	0.191248	19.2997	5.40683e-83	5.21879e-80
Scd1	5.94677	3.70888	0.194734	19.0459	7.10538e-81	6.17244e-78
Mbp	22.2216	-1.83758	0.0983765	-18.6791	7.3258e-78	5.78539e-75
Pcp4	17.6171	-1.8514	0.100159	-18.4846	2.74902e-76	1.99006e-73
Igfbp5	5.24339	3.31337	0.180235	18.3836	1.77654e-75	1.18714e-72
Glul	35.3396	1.35465	0.0741272	18.2747	1.31709e-74	8.17255e-72
Cpne4	6.59546	-2.1048	0.121221	-17.3633	1.56395e-67	9.05734e-65
Sash1	3.80106	3.28389	0.190753	17.2154	2.03438e-66	1.10454e-63
S100a5	5.35324	4.17018	0.247461	16.8519	1.0161e-63	5.19229e-61
Kif5b	7.58364	2.49396	0.155433	16.0453	6.17032e-58	2.97786e-55
Nr2f2	2.11037	4.46017	0.278209	16.0317	7.67088e-58	3.50721e-55
Atp1a2	6.26448	2.35709	0.147114	16.0222	8.94131e-58	3.69872e-55
Camk2n1	12.3266	-1.5105	0.0942661	-16.0238	8.7149e-58	3.69872e-55
Penk	4.59116	-2.21523	0.138969	-15.9405	3.31853e-57	1.31036e-54
Vamp2	20.7045	-1.12142	0.072009	-15.5734	1.10424e-54	4.17068e-52
Vtn	2.37298	3.47276	0.225711	15.3859	2.03675e-53	7.3722e-51
Camk2b	6.68528	-1.68124	0.111173	-15.1227	1.14673e-51	3.98467e-49
Ndrg4	32.0016	-1.04237	0.068966	-15.1142	1.30547e-51	4.36177e-49
Gng13	2.70175	3.28016	0.21988	14.918	2.51845e-50	8.10288e-48
Tubb2b	3.06766	-2.40236	0.161162	-14.9065	2.99088e-50	9.27921e-48
Gpsm1	5.27676	-2.09782	0.141589	-14.8163	1.14961e-49	3.44367e-47
Meis2	10.9901	-1.47327	0.0997312	-14.7724	2.20627e-49	6.38861e-47
Omp	2.37998	4.59409	0.311457	14.7503	3.06132e-49	8.57861e-47
Id3	1.69099	3.42522	0.233504	14.6688	1.02131e-48	2.77253e-46
Camk2a	4.51308	-2.30787	0.158196	-14.5887	3.31679e-48	8.73121e-46
Frzb	2.31342	3.17407	0.220107	14.4206	3.83868e-47	9.80782e-45
Vim	2.42702	2.7473	0.192484	14.2729	3.22984e-46	8.01646e-44
Nsg2	11.1729	-1.36266	0.0967053	-14.0908	4.32591e-45	1.04387e-42
Sez6	4.55078	-1.96488	0.141179	-13.9176	4.94936e-44	1.16203e-41
Calm2	26.0428	-0.890555	0.0640596	-13.902	6.16245e-44	1.40877e-41
Nudt4	3.52565	2.34126	0.170089	13.7649	4.14641e-43	9.23585e-41
Rbfox3	2.86808	-2.41458	0.176858	-13.6526	1.94721e-42	4.22884e-40
S100b	4.0448	2.12764	0.158667	13.4095	5.32003e-41	1.1272e-38
Gng4	5.32732	-1.88181	0.140687	-13.3758	8.36953e-41	1.7311e-38
Timp3	3.20257	2.18773	0.163626	13.3704	9.01145e-41	1.82052e-38
Snap25	30.5135	-1.01475	0.0761187	-13.3312	1.52436e-40	3.00957e-38
Npy	2.60128	3.75811	0.285274	13.1737	1.24396e-39	2.4014e-37
Mapk1	9.91101	-1.2536	0.095782	-13.0881	3.85148e-39	7.27345e-37
Map2k1	7.43113	-1.4782	0.113222	-13.0558	5.88889e-39	1.08844e-36
Ahcyl2	3.67914	2.08884	0.160511	13.0137	1.02299e-38	1.85141e-36
Baiap2	2.78511	-2.23312	0.172081	-12.9771	1.64905e-38	2.92354e-36
C1qtnf4	6.66025	-1.42407	0.111066	-12.8218	1.23789e-37	2.15071e-35
Arf3	8.62369	-1.21083	0.0948158	-12.7703	2.40085e-37	4.08945e-35
Slc7a11	1.28819	3.65825	0.287694	12.7158	4.83207e-37	8.07234e-35
Eno2	7.41023	-1.42018	0.111814	-12.7012	5.82178e-37	9.54222e-35
Nrsn1	8.85936	1.86824	0.147417	12.6732	8.32883e-37	1.33986e-34
Tubb2a	11.9983	-1.07534	0.0851746	-12.6252	1.53441e-36	2.42353e-34
Nrep	2.96356	-2.03136	0.163239	-12.4441	1.50608e-35	2.33631e-33
Nrxn3	5.99882	-1.59135	0.12813	-12.4198	2.04115e-35	3.11078e-33
Grin1	4.9362	-1.52559	0.123626	-12.3404	5.49076e-35	8.22383e-33
Ahnak	1.33733	3.76705	0.308109	12.2264	2.24791e-34	3.30976e-32
Igfbp2	2.82087	2.54681	0.208775	12.1988	3.15463e-34	4.56737e-32
Cldn5	1.49186	3.09653	0.254055	12.1884	3.58432e-34	5.10442e-32
Hey2	0.812052	4.01514	0.329562	12.1833	3.81705e-34	5.34818e-32
Ncdn	6.91698	-1.70307	0.139826	-12.1799	3.97718e-34	5.48409e-32
Gprin1	2.41341	-2.21052	0.182334	-12.1234	7.9368e-34	1.0773e-31
Hmgcs2	1.00174	3.95625	0.326549	12.1153	8.76199e-34	1.17101e-31
Agap2	6.3865	-1.38442	0.11522	-12.0155	2.9447e-33	3.87585e-31
Aplp1	6.5854	-1.29595	0.109283	-11.8586	1.94093e-32	2.51654e-30
Lrrc58	6.48953	1.52198	0.128371	11.8561	2.00048e-32	2.55561e-30
Ctxn1	2.55752	-1.85212	0.156809	-11.8113	3.41273e-32	4.29658e-30
Mcf2l	3.67426	2.17138	0.183957	11.8037	3.73464e-32	4.63469e-30
Atf5	1.05976	3.28042	0.279159	11.7511	6.97321e-32	8.53187e-30
Mfap3l	2.41977	2.18258	0.185875	11.7422	7.74797e-32	9.34814e-30
Tshz1	6.5549	-1.27249	0.108454	-11.7329	8.64083e-32	1.02826e-29
Rbfox1	4.3218	-1.59727	0.136331	-11.7162	1.05327e-31	1.23645e-29
Psat1	1.73165	2.33096	0.199015	11.7124	1.10068e-31	1.27488e-29
Dcn	1.37046	4.57905	0.392755	11.6588	2.06955e-31	2.36555e-29
Psd	3.87239	-1.61198	0.138534	-11.636	2.70388e-31	3.05046e-29
Kcnh3	1.89616	-2.31171	0.199401	-11.5933	4.45677e-31	4.96358e-29
Edil3	2.08499	2.19335	0.18983	11.5543	7.02561e-31	7.72551e-29
Icam5	2.84983	-1.91306	0.165833	-11.5361	8.68011e-31	9.42552e-29
Bmp7	0.654211	3.46964	0.301815	11.4959	1.38285e-30	1.48306e-28
Prdx6	4.6151	1.6087	0.141492	11.3695	5.93139e-30	6.28365e-28
Synpr	11.2664	-1.09055	0.0961625	-11.3407	8.24377e-30	8.62815e-28
Nat8l	4.73155	-1.61696	0.143145	-11.296	1.37292e-29	1.41983e-27
Igf1	1.11877	3.04053	0.269912	11.2649	1.95583e-29	1.99886e-27
Psd3	7.4167	-1.42032	0.126693	-11.2107	3.61233e-29	3.64888e-27
Necab2	1.60943	-2.43696	0.217878	-11.185	4.83036e-29	4.82314e-27
Camk4	1.32522	-2.46546	0.220868	-11.1626	6.21775e-29	6.1379e-27
Abl2	2.78133	-1.81402	0.162752	-11.1459	7.49742e-29	7.31799e-27
Ppm1e	7.94451	-1.23093	0.110818	-11.1077	1.15117e-28	1.11114e-26
Atp1a1	7.66742	-1.20413	0.10846	-11.1021	1.22468e-28	1.1691e-26
Dlgap1	12.6114	-1.00047	0.0906993	-11.0306	2.72006e-28	2.56839e-26
Lpar1	1.09507	2.9052	0.26419	10.9966	3.96622e-28	3.70479e-26
Sp9	2.22677	-2.02534	0.18494	-10.9513	6.54736e-28	6.05073e-26
2310022B05Rik	1.65679	2.3248	0.2143	10.8483	2.0306e-27	1.85682e-25
Ppia	12.7011	-0.844595	0.0778755	-10.8455	2.09576e-27	1.89645e-25
Gja1	4.10825	1.73543	0.16059	10.8066	3.2032e-27	2.86868e-25
Hpcal4	4.17382	-1.60486	0.148702	-10.7924	3.73772e-27	3.31323e-25
Aldh2	1.80188	2.01679	0.186963	10.7871	3.95876e-27	3.47372e-25
Gda	3.81784	-1.66054	0.154367	-10.7571	5.48777e-27	4.76722e-25
Plekhb1	3.1543	1.80867	0.168471	10.7358	6.91113e-27	5.94426e-25
Grb2	4.58332	-1.38304	0.128906	-10.7291	7.43485e-27	6.33201e-25
Ube2ql1	5.0693	-1.34978	0.125833	-10.7268	7.621e-27	6.42754e-25
Cx3cl1	3.5	-1.50747	0.140722	-10.7124	8.90134e-27	7.43519e-25
Mest	1.4382	2.20456	0.206188	10.692	1.10974e-26	9.18129e-25
Tmsb4x	22.1361	0.695346	0.0650473	10.6898	1.13566e-26	9.30709e-25
Ablim3	2.38262	-2.08253	0.195586	-10.6476	1.78872e-26	1.45221e-24
Bgn	0.882724	3.20089	0.301628	10.612	2.62e-26	2.1074e-24
Laptm4a	4.61663	1.2913	0.121724	10.6085	2.72227e-26	2.16958e-24
Tmod2	4.49105	1.49295	0.142075	10.5082	7.9204e-26	6.25495e-24
Igfbp7	1.0874	2.71177	0.258386	10.495	9.10394e-26	7.12486e-24
Pnmal2	5.07636	-1.23717	0.11796	-10.4881	9.80071e-26	7.60167e-24
Dclk1	11.2013	-0.966058	0.0924276	-10.4521	1.43387e-25	1.09548e-23
Sox11	1.16004	-2.34988	0.22483	-10.4518	1.4376e-25	1.09548e-23
Calb2	6.99111	1.65109	0.158637	10.408	2.28034e-25	1.72255e-23
Gpm6a	12.7767	-0.872838	0.083914	-10.4016	2.43853e-25	1.82617e-23
Gpt2	1.60088	2.1303	0.205115	10.3859	2.87475e-25	2.13444e-23
Ccnd2	0.904935	3.08215	0.297536	10.3589	3.81254e-25	2.80674e-23
Dcx	2.88463	-1.73437	0.168594	-10.2872	8.04456e-25	5.87253e-23
B2m	3.053	1.60595	0.156552	10.2582	1.08665e-24	7.86647e-23
Rragd	3.55703	-1.50586	0.147103	-10.2368	1.35628e-24	9.7372e-23
Fscn1	4.16315	-1.33379	0.131493	-10.1434	3.54604e-24	2.52496e-22
Stxbp1	9.06077	-0.997426	0.0986075	-10.1151	4.73456e-24	3.34383e-22
Sh3gl2	5.80651	-1.26911	0.125875	-10.0823	6.6165e-24	4.63529e-22
2010300C02Rik	2.55013	-1.697	0.168415	-10.0763	7.03281e-24	4.84881e-22
Pla2g16	1.3861	2.13656	0.212038	10.0763	7.03293e-24	4.84881e-22
Celf5	3.31332	-1.49549	0.148472	-10.0725	7.31109e-24	5.0009e-22
Fmo1	0.762522	3.59736	0.358593	10.0319	1.10405e-23	7.49286e-22
Rgcc	1.019	2.65672	0.265635	10.0014	1.50248e-23	1.01179e-21
Atp2b1	11.4657	-0.940824	0.0941974	-9.98779	1.72381e-23	1.15191e-21
Epha4	1.16737	-2.20406	0.220805	-9.98194	1.82855e-23	1.21257e-21
Fam163b	3.23403	-1.54737	0.155146	-9.97364	1.98808e-23	1.30837e-21
Prkca	5.6182	-1.52022	0.152473	-9.97045	2.05294e-23	1.34089e-21
Rgs12	1.1994	-2.33905	0.235332	-9.93939	2.80545e-23	1.81873e-21
Fkbp1a	5.50419	-1.07378	0.108098	-9.93341	2.97889e-23	1.91686e-21
Gria2	9.90582	-0.985483	0.0992174	-9.93257	3.00416e-23	1.91891e-21
Lamp1	5.55461	1.08493	0.110008	9.86221	6.06969e-23	3.84871e-21
Ppp3ca	5.26768	-1.24859	0.126836	-9.84416	7.26449e-23	4.57294e-21
Dst	2.71695	1.84518	0.187844	9.82295	8.96793e-23	5.60464e-21
Map2	15.0571	-0.888487	0.0906152	-9.80505	1.07094e-22	6.64515e-21
Kcnj4	3.12367	-1.55843	0.159254	-9.78582	1.29543e-22	7.98115e-21
Hspa2	1.64184	-1.97789	0.202135	-9.78501	1.30579e-22	7.98832e-21
Sipa1l1	4.95928	-1.26739	0.129644	-9.77592	1.4285e-22	8.67786e-21
Bex2	7.19658	-1.0478	0.107395	-9.75658	1.72892e-22	1.04299e-20
Tuba1a	21.0182	-0.643853	0.066096	-9.74117	2.01218e-22	1.2055e-20
Cd63	1.56036	1.97484	0.203475	9.7056	2.854e-22	1.69813e-20
Gsn	2.14578	1.85644	0.191509	9.69376	3.20509e-22	1.89405e-20
Bcl11b	2.10237	-1.8221	0.187985	-9.69277	3.23617e-22	1.8995e-20
Slc9a3r1	1.89695	1.87375	0.193418	9.68756	3.40563e-22	1.98555e-20
Mmd2	4.87601	1.23568	0.127618	9.68264	3.57353e-22	2.06955e-20
Plcb1	2.80631	-1.6377	0.169236	-9.67699	3.7766e-22	2.17267e-20
Mboat2	0.739294	3.00287	0.310435	9.67312	3.92253e-22	2.24178e-20
Cdhr1	7.51323	1.76073	0.182378	9.65428	4.71451e-22	2.6768e-20
Crmp1	3.36173	-1.36203	0.141446	-9.62933	6.01191e-22	3.39126e-20
Doc2g	6.86155	1.62717	0.169209	9.6163	6.82423e-22	3.82465e-20
Fam131b	2.14946	-1.79483	0.186882	-9.60413	7.68053e-22	4.27697e-20
Camkv	2.92039	-1.63098	0.169933	-9.59777	8.16954e-22	4.52031e-20
Igf2	1.16404	3.25854	0.340115	9.5807	9.63927e-22	5.29977e-20
Tenm3	1.77755	-1.74839	0.18262	-9.57391	1.02935e-21	5.62389e-20
Prkcb	4.11882	-1.36131	0.142339	-9.56381	1.13498e-21	6.12394e-20
Lmo4	1.49029	2.12882	0.22258	9.56429	1.12973e-21	6.12394e-20
Rasgrp1	6.41328	-1.28244	0.13423	-9.55398	1.2481e-21	6.69275e-20
Grm5	1.51882	-1.94156	0.203272	-9.55156	1.27755e-21	6.80866e-20
Nrxn2	6.53221	-1.02085	0.107195	-9.52328	1.67791e-21	8.88782e-20
Cyp2j6	0.658915	2.99094	0.314181	9.5198	1.73512e-21	9.13512e-20
Epas1	3.49824	1.48861	0.15663	9.50396	2.02064e-21	1.05743e-19
Itm2a	2.96016	1.66042	0.175337	9.46989	2.80127e-21	1.45716e-19
Gad1	20.2577	-0.921277	0.0975479	-9.44435	3.5762e-21	1.84919e-19
Fgf13	1.53764	-1.98896	0.211445	-9.4065	5.12942e-21	2.63664e-19
Scd2	26.5396	0.608161	0.0646633	9.40505	5.20069e-21	2.65755e-19
Kcnj10	6.92159	1.20111	0.12773	9.40355	5.2755e-21	2.68001e-19
Lbh	1.66724	1.98341	0.211456	9.37977	6.6116e-21	3.33924e-19
Bai2	1.41373	-1.79828	0.192044	-9.36393	7.68257e-21	3.85772e-19
Egr1	6.59246	-1.10178	0.117679	-9.36254	7.78435e-21	3.88636e-19
Bin1	5.42191	-1.13536	0.121356	-9.35563	8.31068e-21	4.12542e-19
Dync1i1	4.12965	-1.33589	0.143043	-9.33906	9.71892e-21	4.79706e-19
Akap12	0.652034	2.79837	0.299921	9.33035	1.05524e-20	5.17905e-19
Aldh1a1	0.784462	2.9659	0.319496	9.28305	1.64696e-20	8.03774e-19
Mpp6	1.02016	2.5053	0.270193	9.27225	1.82255e-20	8.84499e-19
Celf2	12.8556	-0.768163	0.0828708	-9.26941	1.87182e-20	9.03362e-19
Syn1	4.85674	-1.27607	0.138004	-9.2466	2.3175e-20	1.11227e-18
Ccnd1	1.03396	2.8533	0.308741	9.24174	2.42524e-20	1.15758e-18
Zfp36l1	0.915108	2.41137	0.261251	9.23008	2.70421e-20	1.28369e-18
Cacnb3	3.33761	-1.36936	0.148391	-9.22808	2.75531e-20	1.30083e-18
Prdx1	3.87926	1.21499	0.132118	9.1962	3.70829e-20	1.73193e-18
Wasf1	2.5312	-1.47864	0.160781	-9.19658	3.69507e-20	1.73193e-18
Ptk2b	1.88762	-1.87616	0.204649	-9.1677	4.8323e-20	2.24482e-18
Cmtm5	1.03058	2.08277	0.227244	9.16534	4.9391e-20	2.28223e-18
Tyro3	1.15144	-2.17663	0.237752	-9.15502	5.43477e-20	2.49798e-18
Pip5k1c	3.19746	-1.4906	0.16325	-9.13079	6.80017e-20	3.10911e-18
Fam107a	2.13967	1.70461	0.187091	9.1111	8.1552e-20	3.70912e-18
Wipf3	1.9353	-1.78699	0.196765	-9.08187	1.06723e-19	4.82867e-18
Ifitm3	0.599556	3.08347	0.339951	9.07035	1.18638e-19	5.33996e-18
Nnat	2.27661	1.57537	0.174077	9.04986	1.43152e-19	6.4101e-18
Gpm6b	16.8982	0.882518	0.0978896	9.01544	1.96086e-19	8.73536e-18
Smarcd1	2.78934	-1.53909	0.17137	-8.9811	2.68064e-19	1.1881e-17
Ckb	34.957	-0.540794	0.0604771	-8.94213	3.81753e-19	1.6834e-17
Pmepa1	1.87115	1.66529	0.186988	8.90591	5.29511e-19	2.32316e-17
Aqp4	3.92856	1.65544	0.185978	8.9013	5.5197e-19	2.40953e-17
Camta1	5.368	-1.14221	0.128504	-8.88855	6.19116e-19	2.68913e-17
Tshz2	1.1221	2.6767	0.302001	8.8632	7.77522e-19	3.36037e-17
Slc4a4	5.39231	1.13493	0.128197	8.85297	8.52177e-19	3.66478e-17
6330403K07Rik	8.23642	-0.896781	0.101448	-8.8398	9.58921e-19	4.10352e-17
Dock3	2.90689	-1.34382	0.15261	-8.80555	1.30217e-18	5.54506e-17
Syn2	5.50835	-1.11238	0.126545	-8.79039	1.49045e-18	6.31585e-17
Chd3	6.49248	-0.936407	0.107051	-8.74727	2.18575e-18	9.21727e-17
Kif5a	5.15273	-1.08086	0.12362	-8.74343	2.26138e-18	9.49016e-17
Elovl5	2.16792	1.52238	0.174344	8.73205	2.50107e-18	1.04456e-16
Limd2	2.03369	-1.54527	0.176987	-8.731	2.52424e-18	1.04919e-16
Ppp3r1	5.62817	-0.969903	0.111159	-8.72538	2.65292e-18	1.09743e-16
Lrp4	0.687568	2.51945	0.289387	8.70618	3.14293e-18	1.29397e-16
Cav1	0.495208	2.78628	0.32037	8.69707	3.40576e-18	1.39556e-16
Prkce	3.60807	-1.32682	0.152574	-8.69622	3.43111e-18	1.39934e-16
Etnk1	5.17411	1.11464	0.128314	8.68679	3.72826e-18	1.51343e-16
Reln	3.71164	1.80279	0.208133	8.66169	4.64828e-18	1.87812e-16
Kalrn	2.38054	-1.58906	0.183478	-8.66079	4.68526e-18	1.8843e-16
Hadhb	1.66094	1.741	0.201542	8.63837	5.70207e-18	2.28267e-16
Phldb2	0.524579	3.53596	0.409431	8.63628	5.80736e-18	2.31415e-16
Fam3c	1.63587	1.77343	0.205595	8.62581	6.3639e-18	2.52435e-16
Nfia	1.93913	1.80376	0.209303	8.61793	6.81728e-18	2.6919e-16
Ppp2r1a	5.63039	-0.943885	0.109733	-8.60163	7.85929e-18	3.08931e-16
Aspa	0.747076	2.41492	0.281024	8.59329	8.45165e-18	3.30718e-16
Dynll1	4.92165	-0.959623	0.11184	-8.58035	9.4584e-18	3.68453e-16
Cck	6.96248	1.62645	0.189696	8.57399	9.99591e-18	3.87654e-16
Snx18	1.22673	1.9852	0.231655	8.56961	1.03839e-17	4.0091e-16
Plp1	8.76172	1.36358	0.159177	8.56644	1.06734e-17	4.10266e-16
Atcay	1.78619	-1.74462	0.203704	-8.56448	1.08564e-17	4.15461e-16
Trak2	2.54874	1.61378	0.188663	8.5538	1.19104e-17	4.53795e-16
Snap91	8.6928	-0.845786	0.0989665	-8.54618	1.2723e-17	4.82641e-16
Syne1	3.7691	-1.15739	0.135668	-8.53103	1.45044e-17	5.47826e-16
Gabra5	1.62575	-1.84265	0.216455	-8.51284	1.69718e-17	6.38242e-16
Lhfp	1.53932	2.09385	0.246022	8.51081	1.72719e-17	6.46728e-16
Ptprz1	3.94427	1.41034	0.165771	8.50777	1.77303e-17	6.61044e-16
Syne2	0.734626	3.0061	0.353685	8.49937	1.90619e-17	7.07653e-16
Stmn1	5.62318	-0.932323	0.109822	-8.4894	2.077e-17	7.67782e-16
Sorbs1	3.162	1.32312	0.156083	8.47702	2.3103e-17	8.50405e-16
Camkk2	2.41299	-1.53818	0.181708	-8.46509	2.55953e-17	9.38171e-16
Atp1b2	5.62374	0.952302	0.112587	8.4584	2.71067e-17	9.89395e-16
Tspan13	1.55431	1.91544	0.226545	8.45502	2.79049e-17	1.01427e-15
Ank3	4.31198	-1.17229	0.138687	-8.45274	2.84534e-17	1.02989e-15
Gatm	2.10343	1.69046	0.200149	8.446	3.01466e-17	1.08665e-15
Sparc	8.15431	0.986498	0.116855	8.44206	3.11802e-17	1.11927e-15
Yap1	0.617078	2.86052	0.338877	8.44117	3.14168e-17	1.12312e-15
Cdk17	2.73363	-1.39	0.165057	-8.42134	3.72213e-17	1.32517e-15
Dtx4	0.64246	2.65095	0.315169	8.4112	4.05837e-17	1.43898e-15
Arc	2.27	-1.57492	0.187259	-8.41038	4.08672e-17	1.44314e-15
Cplx2	2.19115	-1.54354	0.183585	-8.40776	4.17922e-17	1.46983e-15
Cdk5r1	4.11104	-1.09248	0.130531	-8.36947	5.78795e-17	2.02742e-15
Cspg5	3.86591	-1.18565	0.141682	-8.36838	5.84134e-17	2.0379e-15
Vstm2a	1.61717	-1.57082	0.18776	-8.36614	5.95376e-17	2.06881e-15
Pcp4l1	12.4564	-0.677185	0.0814232	-8.31685	9.03293e-17	3.12626e-15
Arhgap33	1.28009	-1.77985	0.215242	-8.26904	1.35037e-16	4.65503e-15
Rasgef1a	1.92858	-1.56292	0.189398	-8.25205	1.55702e-16	5.34617e-15
Rtn1	9.95082	-0.781883	0.0950345	-8.22735	1.91398e-16	6.54595e-15
Aldoa	16.7797	-0.624888	0.0760419	-8.21768	2.07477e-16	7.06806e-15
Camk1d	1.51927	-1.74187	0.212513	-8.19654	2.47407e-16	8.39541e-15
Abr	4.98405	-1.01698	0.124401	-8.17503	2.95796e-16	9.99835e-15
Prss23	1.45494	1.89442	0.232001	8.16554	3.20004e-16	1.07747e-14
Fbxl16	2.76437	-1.31518	0.16131	-8.15309	3.54744e-16	1.18822e-14
Ccsap	1.05963	-1.89235	0.232111	-8.15279	3.55633e-16	1.18822e-14
Phgdh	1.36532	1.73109	0.212601	8.14244	3.87393e-16	1.28938e-14
Agt	0.552151	3.44657	0.424121	8.12639	4.42277e-16	1.46644e-14
Anxa5	1.08833	1.87073	0.230253	8.1247	4.4847e-16	1.48131e-14
Ak5	0.713019	-2.15544	0.265877	-8.10692	5.1921e-16	1.70847e-14
Foxo1	0.952573	2.10889	0.260178	8.10557	5.24969e-16	1.72091e-14
Dnm1	7.63908	-0.828547	0.102327	-8.09705	5.63072e-16	1.83887e-14
Cnn3	2.31361	1.29095	0.159791	8.07896	6.5319e-16	2.12519e-14
Nme1	5.55103	-0.917499	0.114019	-8.04693	8.48964e-16	2.75185e-14
Prkar1b	3.09374	-1.26719	0.158044	-8.01795	1.07523e-15	3.47232e-14
Abca1	1.60528	1.61438	0.201364	8.01719	1.08193e-15	3.481e-14
Kcna2	2.81204	1.6949	0.211691	8.00649	1.18024e-15	3.78331e-14
Dpysl5	0.991547	-1.8481	0.230848	-8.00568	1.18805e-15	3.78765e-14
Lhfpl2	0.566136	2.46275	0.307634	8.00545	1.19032e-15	3.78765e-14
Kcnb1	2.14479	-1.64875	0.206582	-7.98111	1.45017e-15	4.59769e-14
Mapt	3.29236	-1.21255	0.152022	-7.9762	1.50911e-15	4.76713e-14
Fam102a	0.63807	2.19701	0.275769	7.96682	1.62805e-15	5.12421e-14
Pde1c	0.85954	2.71166	0.340877	7.95495	1.79208e-15	5.62013e-14
Sep15	3.52095	1.13213	0.142428	7.9488	1.88324e-15	5.8848e-14
Rasgrf2	1.64935	-1.62981	0.205154	-7.9443	1.95283e-15	6.08037e-14
Ptpro	3.9834	-1.14137	0.143686	-7.94347	1.96596e-15	6.0994e-14
Pbx1	6.75086	-0.912876	0.11499	-7.93876	2.04205e-15	6.31291e-14
Nptn	9.08233	-0.722064	0.0909759	-7.93687	2.0734e-15	6.38709e-14
Fn1	1.32542	1.80915	0.228005	7.93466	2.11064e-15	6.47885e-14
Mdk	0.852837	1.99332	0.251813	7.91586	2.45541e-15	7.51062e-14
Nid1	0.516169	2.62822	0.333254	7.88652	3.10729e-15	9.47125e-14
Rprml	1.09776	-1.85903	0.236418	-7.86334	3.74009e-15	1.13602e-13
Msi2	5.33504	1.08435	0.137909	7.86284	3.75535e-15	1.13668e-13
Mast3	1.22152	-1.6309	0.207521	-7.85895	3.87371e-15	1.16843e-13
Kif2a	3.54527	-1.11336	0.141928	-7.84455	4.34524e-15	1.30613e-13
Ttyh1	8.68009	0.784999	0.100076	7.84403	4.36328e-15	1.30703e-13
Arl6ip1	4.11322	1.01118	0.129068	7.83444	4.70919e-15	1.4058e-13
Apc	11.6065	0.925568	0.118394	7.81766	5.3815e-15	1.601e-13
Tspan15	0.633964	2.49234	0.319165	7.80895	5.76684e-15	1.70978e-13
Cbx6	3.98932	-0.93402	0.119637	-7.8071	5.85179e-15	1.72906e-13
Scamp1	4.37429	-0.94789	0.121439	-7.80549	5.92704e-15	1.74536e-13
Cebpd	0.427207	2.75987	0.353915	7.79813	6.28309e-15	1.84396e-13
Ssfa2	1.16142	1.86281	0.239135	7.78978	6.71254e-15	1.96336e-13
Pik3r1	2.09266	1.55157	0.199237	7.78755	6.83235e-15	1.9917e-13
Gm13889	3.37369	-1.07862	0.13879	-7.77161	7.74956e-15	2.25152e-13
Igfbp4	0.64687	3.24738	0.417904	7.77063	7.80996e-15	2.2615e-13
Ampd2	2.12921	-1.45791	0.187632	-7.77005	7.84554e-15	2.26426e-13
Utrn	1.46502	1.76613	0.227727	7.75547	8.80181e-15	2.53183e-13
Rcn1	0.657865	2.29116	0.295626	7.75021	9.17443e-15	2.63031e-13
Gria3	2.90752	-1.28061	0.165349	-7.74488	9.56753e-15	2.73398e-13
Eif1	10.7214	-0.6008	0.0776937	-7.73294	1.05091e-14	2.99321e-13
Slc16a1	0.867741	1.98143	0.256802	7.71579	1.20232e-14	3.41325e-13
Fxyd6	1.2985	1.69066	0.219217	7.71229	1.2358e-14	3.49688e-13
Basp1	4.55166	-0.937563	0.121602	-7.71009	1.25731e-14	3.54618e-13
Dpf1	1.22975	-1.71215	0.222118	-7.70832	1.27489e-14	3.58414e-13
Serpinf1	0.639656	2.55819	0.332014	7.70507	1.30768e-14	3.66447e-13
Rab40b	1.50806	-1.62853	0.211411	-7.70318	1.32716e-14	3.70709e-13
Slc35f1	0.75923	2.1109	0.275009	7.67576	1.64445e-14	4.57863e-13
Pde4d	2.65195	-1.32356	0.172446	-7.67519	1.65175e-14	4.58428e-13
Ifi27l1	1.1512	1.82221	0.237713	7.66558	1.78018e-14	4.92499e-13
Eef1a2	7.05349	-0.84907	0.11145	-7.61837	2.56905e-14	7.08487e-13
Bzrap1	2.20254	-1.34862	0.177127	-7.61382	2.66102e-14	7.31527e-13
Nr4a1	2.4224	-1.48594	0.195734	-7.59164	3.15886e-14	8.65647e-13
Pgbd5	1.52266	-1.60254	0.21141	-7.58027	3.44841e-14	9.42024e-13
Enho	1.84815	1.62945	0.215154	7.57339	3.6362e-14	9.90208e-13
Syt7	5.27641	1.12925	0.149242	7.56653	3.83324e-14	1.04061e-12
Pcbp3	5.16858	-0.882903	0.116728	-7.56373	3.91659e-14	1.05992e-12
Zfp36l2	1.0116	1.97709	0.261629	7.55685	4.12946e-14	1.11406e-12
Atp2b2	4.33581	-0.969297	0.128316	-7.55401	4.22058e-14	1.13511e-12
Chpt1	1.36409	1.8465	0.244761	7.54409	4.55472e-14	1.2212e-12
Inpp5j	4.46999	-1.10052	0.146074	-7.53403	4.91994e-14	1.31282e-12
Ap2m1	4.65638	-0.943131	0.125186	-7.53385	4.92666e-14	1.31282e-12
Lrrc40	1.84976	-1.24109	0.164795	-7.5311	5.03164e-14	1.33669e-12
Shisa2	0.531353	2.9169	0.387732	7.52298	5.35427e-14	1.41807e-12
Jam2	2.05147	1.4548	0.193489	7.51879	5.52876e-14	1.45983e-12
Lifr	0.960677	2.03475	0.270818	7.51336	5.76269e-14	1.51698e-12
Lrig1	0.896474	2.03215	0.270562	7.51086	5.8741e-14	1.54164e-12
Atp5b	23.1209	-0.484606	0.0645559	-7.50677	6.06042e-14	1.58575e-12
Fam213a	3.60162	1.15395	0.153903	7.49794	6.48285e-14	1.69119e-12
Pebp1	6.74127	-0.753963	0.10066	-7.4902	6.87712e-14	1.78867e-12
Rab3b	2.79819	1.70543	0.227909	7.48292	7.2691e-14	1.88497e-12
Rap1gds1	4.74565	-0.888007	0.118692	-7.48159	7.34288e-14	1.89844e-12
Slc17a7	5.59281	1.56333	0.209004	7.47991	7.43723e-14	1.91713e-12
Gm20594	3.93533	1.86044	0.248953	7.47305	7.83564e-14	2.01385e-12
Tpt1	12.3502	0.663266	0.0889674	7.45515	8.97624e-14	2.29958e-12
Tmem176b	0.669601	2.09274	0.280724	7.4548	9.00031e-14	2.29958e-12
Caskin2	0.470051	2.60008	0.349074	7.44853	9.43876e-14	2.40453e-12
Zdhhc2	0.730834	2.33099	0.314256	7.41749	1.19359e-13	3.0318e-12
Gabrb2	3.10947	1.61313	0.217632	7.41218	1.24243e-13	3.14663e-12
Acsbg1	2.85069	1.24828	0.16885	7.39282	1.43751e-13	3.63013e-12
Cacna1g	1.27158	-1.68286	0.227844	-7.38603	1.51274e-13	3.80904e-12
Srebf1	0.932785	1.80947	0.245431	7.37263	1.673e-13	4.2004e-12
Jph3	1.2995	-1.71423	0.232532	-7.372	1.68086e-13	4.20797e-12
Canx	7.30125	0.673166	0.0914221	7.36327	1.79465e-13	4.47991e-12
Bcl11a	1.94472	-1.32071	0.179788	-7.34592	2.04346e-13	5.0864e-12
Atp6v1e1	7.52266	-0.772087	0.105221	-7.3378	2.17133e-13	5.38925e-12
Arpc1b	0.696729	2.06529	0.281499	7.33674	2.18853e-13	5.41646e-12
D430019H16Rik	1.24675	-1.61853	0.220636	-7.33576	2.20467e-13	5.44089e-12
Rnf187	7.05336	-0.793686	0.108223	-7.33383	2.23673e-13	5.50439e-12
Trh	0.973287	2.20107	0.300215	7.33165	2.2733e-13	5.57856e-12
Gjb6	1.00476	1.89114	0.258459	7.31697	2.53625e-13	6.20631e-12
Lamp5	1.05728	-1.66712	0.228341	-7.30101	2.85613e-13	6.96944e-12
Arvcf	0.526043	2.31031	0.316573	7.29788	2.92334e-13	7.11345e-12
Sptbn2	3.24861	-1.08555	0.1489	-7.29044	3.08941e-13	7.49657e-12
Gabrb3	4.37254	-0.928746	0.127542	-7.28191	3.29133e-13	7.96429e-12
Unc13c	0.626983	2.84057	0.390606	7.27222	3.53622e-13	8.53308e-12
Gpsm2	0.542241	2.18719	0.300789	7.27152	3.55464e-13	8.55378e-12
Jph4	1.09262	-1.67573	0.230694	-7.26386	3.76186e-13	9.02743e-12
Eomes	1.71638	1.9767	0.272954	7.2419	4.42451e-13	1.05884e-11
Th	2.00171	1.77017	0.244475	7.24067	4.46458e-13	1.06549e-11
Fam65a	1.46563	-1.5589	0.215373	-7.23812	4.54957e-13	1.0828e-11
Hsd17b11	1.72316	1.34877	0.18675	7.2223	5.11163e-13	1.21324e-11
Map1a	7.48945	-1.06902	0.148305	-7.20824	5.66801e-13	1.34164e-11
Ubald1	1.63755	-1.4753	0.204891	-7.20042	6.00265e-13	1.41698e-11
S100a16	1.94818	1.23979	0.172606	7.18276	6.83167e-13	1.60831e-11
Dlgap3	1.74896	-1.38471	0.192971	-7.17571	7.19329e-13	1.68887e-11
Cdc42ep4	0.578194	2.3077	0.322618	7.15303	8.48823e-13	1.98753e-11
Bsg	6.4623	0.801517	0.112088	7.15079	8.62774e-13	2.01476e-11
Tax1bp3	0.473191	2.54264	0.356165	7.13893	9.40615e-13	2.19065e-11
Kcnip1	1.22228	-1.69895	0.238145	-7.13408	9.74338e-13	2.26312e-11
Zfp385a	0.822161	1.87983	0.264074	7.11859	1.09033e-12	2.52579e-11
Ywhah	6.4316	-0.784914	0.110308	-7.11565	1.11383e-12	2.57336e-11
Cpne6	4.43659	-1.04146	0.146481	-7.10992	1.16113e-12	2.67552e-11
Islr	1.31259	1.61734	0.227837	7.09864	1.25989e-12	2.8954e-11
Mef2c	5.26969	-0.954268	0.134535	-7.09308	1.31157e-12	3.00623e-11
Qk	16.0079	0.694063	0.0979533	7.08565	1.38391e-12	3.16369e-11
Hadh	0.693086	2.06551	0.292012	7.07337	1.51214e-12	3.44775e-11
Spon1	1.2899	1.75065	0.247676	7.06831	1.56836e-12	3.56658e-11
Itih5	0.774031	2.18975	0.309935	7.06519	1.60401e-12	3.63814e-11
Chl1	0.587594	2.65117	0.376408	7.04335	1.87672e-12	4.23954e-11
Hapln1	0.761062	2.33971	0.332195	7.04319	1.87893e-12	4.23954e-11
Gnao1	5.79865	-0.764627	0.108719	-7.03307	2.02038e-12	4.54691e-11
Nmb	1.98137	1.69647	0.241243	7.03219	2.03317e-12	4.56387e-11
Add2	1.54656	-1.51547	0.215799	-7.02258	2.17806e-12	4.8765e-11
Rab3a	8.98253	-0.70433	0.100395	-7.01559	2.28973e-12	5.11333e-11
Serpinh1	0.603584	2.01672	0.287698	7.00987	2.38539e-12	5.3133e-11
Cyp2j9	0.852285	1.92176	0.274652	6.99706	2.61389e-12	5.80737e-11
Dmd	1.40231	1.44806	0.206966	6.99659	2.62274e-12	5.81217e-11
Gpr37l1	3.13921	1.05795	0.151486	6.98383	2.87249e-12	6.34946e-11
H2afz	3.24817	-0.944613	0.135286	-6.98237	2.9025e-12	6.39949e-11
Arx	2.23303	-1.2251	0.175543	-6.97891	2.9748e-12	6.5423e-11
Gabra1	5.49398	1.28454	0.184253	6.97164	3.13262e-12	6.87199e-11
Tspan3	8.73659	0.63003	0.0903897	6.97016	3.16588e-12	6.92745e-11
Sox10	0.675445	1.97204	0.283426	6.95786	3.45479e-12	7.54064e-11
Dock7	0.698704	2.02103	0.290723	6.95175	3.60779e-12	7.85486e-11
Col11a1	0.53145	2.81238	0.40526	6.9397	3.92934e-12	8.53355e-11
Dlg3	1.99109	-1.32419	0.191136	-6.92797	4.2691e-12	9.2483e-11
Arpp21	3.55445	-1.03442	0.149734	-6.90842	4.90079e-12	1.05903e-10
Usp54	0.680494	1.8443	0.267254	6.90092	5.16676e-12	1.11374e-10
Zbtb20	0.808743	2.12578	0.308072	6.90028	5.19015e-12	1.11601e-10
Dlx2	1.74319	-1.35172	0.195942	-6.89858	5.25267e-12	1.12667e-10
Sat1	0.735468	1.78153	0.258442	6.89333	5.45009e-12	1.16613e-10
Itga7	0.391361	2.56569	0.372325	6.89099	5.5404e-12	1.18254e-10
Alcam	0.994755	1.88723	0.274439	6.87668	6.12632e-12	1.3044e-10
Aldoc	11.6064	0.650531	0.094612	6.87578	6.16513e-12	1.30945e-10
Dbn1	2.25041	-1.13936	0.166707	-6.83453	8.22753e-12	1.74323e-10
Snn	3.77892	-0.957759	0.140175	-6.83259	8.3393e-12	1.76261e-10
Plce1	0.562813	2.62184	0.384104	6.82587	8.73935e-12	1.83823e-10
Etl4	1.52661	-1.29764	0.190104	-6.82594	8.73529e-12	1.83823e-10
Dgkz	1.70077	-1.28287	0.188085	-6.82072	9.05825e-12	1.9007e-10
Scn3a	1.48275	-1.39625	0.204896	-6.81443	9.46401e-12	1.98106e-10
Atp6v1g2	3.49513	-0.927389	0.136299	-6.8041	1.01685e-11	2.12341e-10
Prex1	1.93599	1.34947	0.198465	6.79956	1.04937e-11	2.18606e-10
Ywhag	10.5127	-0.635427	0.0935297	-6.79385	1.09178e-11	2.26896e-10
Cntfr	0.768315	1.8277	0.269147	6.79073	1.11566e-11	2.31307e-10
Ppp3cb	4.20918	-0.855771	0.126068	-6.78815	1.13578e-11	2.34916e-10
Rhoc	0.508626	2.37273	0.349828	6.78258	1.18045e-11	2.43576e-10
Foxd3	0.426421	3.59251	0.530254	6.77506	1.24351e-11	2.55981e-10
Celf3	2.04504	-1.23985	0.183081	-6.77217	1.26865e-11	2.60185e-10
Cacng3	0.688166	-1.76593	0.260768	-6.77202	1.26993e-11	2.60185e-10
Grasp	0.863395	-1.68136	0.24882	-6.75733	1.40558e-11	2.873e-10
Efemp1	0.584186	2.5255	0.374365	6.74609	1.51883e-11	3.09719e-10
Dpp6	1.3499	-1.45892	0.216312	-6.74452	1.53537e-11	3.12359e-10
Pfkp	4.64209	-0.912513	0.13537	-6.74087	1.57443e-11	3.19557e-10
Anp32a	3.21671	-0.981745	0.146031	-6.72288	1.78172e-11	3.60787e-10
Nbl1	0.663052	2.16669	0.322539	6.71761	1.84733e-11	3.73204e-10
Mbnl1	1.51411	1.52147	0.226568	6.71529	1.87695e-11	3.78307e-10
Phactr3	1.81465	-1.28262	0.191027	-6.71436	1.88899e-11	3.79853e-10
Cxcl12	0.710919	2.12381	0.316997	6.69978	2.0874e-11	4.18781e-10
Caly	2.24004	-1.13745	0.169865	-6.69618	2.1394e-11	4.28226e-10
Trim9	5.74169	-0.750138	0.11247	-6.66967	2.56378e-11	5.11991e-10
Eif4h	5.64688	-0.736463	0.110449	-6.66792	2.59446e-11	5.16928e-10
Cfh	0.53189	2.27323	0.341746	6.65179	2.89552e-11	5.74278e-10
Itm2b	28.7923	0.412881	0.0620677	6.65211	2.88919e-11	5.74278e-10
Kcnq2	1.57564	-1.35693	0.204061	-6.64962	2.93842e-11	5.81459e-10
Mkl2	2.12734	-1.18689	0.178639	-6.64409	3.05096e-11	6.02356e-10
Tceal6	2.45384	-1.15104	0.173275	-6.64286	3.07645e-11	6.06011e-10
S100a1	2.47797	1.13748	0.171264	6.64169	3.10106e-11	6.09479e-10
Pmp22	0.751099	1.83859	0.276944	6.63884	3.16166e-11	6.19984e-10
Cadm3	2.07874	-1.16657	0.175909	-6.63166	3.31927e-11	6.49425e-10
Cav2	0.690767	1.87772	0.283839	6.61545	3.70435e-11	7.2314e-10
Sh3glb1	1.35076	1.52422	0.230485	6.61309	3.7637e-11	7.33078e-10
Hsd17b12	1.42094	1.46863	0.222218	6.60894	3.87072e-11	7.52236e-10
Ppfia1	1.18684	1.62577	0.246078	6.60672	3.92925e-11	7.61906e-10
Hes5	0.888364	1.69326	0.2567	6.59624	4.21711e-11	8.15902e-10
Ptprn	3.5988	-0.946001	0.143701	-6.58312	4.60677e-11	8.89311e-10
Lamp2	1.41214	1.34556	0.204831	6.56911	5.06155e-11	9.74937e-10
Ubb	20.6447	-0.423657	0.0646671	-6.55136	5.70169e-11	1.09581e-09
Fam155a	1.1636	-1.58315	0.241692	-6.55029	5.74269e-11	1.09981e-09
Vstm4	0.399806	3.02748	0.4622	6.55015	5.74784e-11	1.09981e-09
Dbi	7.80698	0.69378	0.106153	6.53566	6.33315e-11	1.20914e-09
Fxyd1	0.518714	1.93733	0.296441	6.53529	6.34881e-11	1.20948e-09
Efna5	0.489629	2.15342	0.329841	6.52868	6.635e-11	1.26123e-09
Sdc3	2.36618	1.0913	0.167182	6.52764	6.6813e-11	1.26726e-09
Fam63b	2.0023	1.36408	0.209278	6.51805	7.12266e-11	1.34803e-09
Hivep2	3.89726	-0.859212	0.131962	-6.51104	7.46344e-11	1.40946e-09
Pacsin1	3.00575	-1.07526	0.165549	-6.4951	8.29782e-11	1.56363e-09
Syt5	1.09912	-1.53861	0.237224	-6.48592	8.8194e-11	1.65831e-09
Fstl5	1.33869	1.55504	0.239815	6.48435	8.9117e-11	1.67205e-09
Dctn1	2.13998	-1.12235	0.173867	-6.45523	1.08058e-10	2.02306e-09
Tubb3	3.49174	-0.87546	0.135793	-6.44704	1.14055e-10	2.13074e-09
Dlx1	2.80551	-1.04811	0.1628	-6.43803	1.21038e-10	2.25634e-09
Camk2g	2.6952	-1.00469	0.156104	-6.43604	1.22634e-10	2.2812e-09
Lrp8	1.40084	-1.28942	0.200533	-6.42998	1.27621e-10	2.36891e-09
Sypl	1.28758	1.39949	0.217741	6.42731	1.29882e-10	2.40572e-09
Cnih2	1.78399	-1.26257	0.196647	-6.42046	1.35859e-10	2.51109e-09
Runx1t1	0.874511	-1.65851	0.258889	-6.40626	1.49131e-10	2.75052e-09
Heyl	0.427138	3.13764	0.490852	6.39224	1.63475e-10	3.0087e-09
Afap1l2	0.376304	2.62316	0.410401	6.3917	1.64051e-10	3.01292e-09
Igsf3	0.936458	-1.56608	0.245642	-6.37548	1.82388e-10	3.34263e-09
Sh3pxd2a	0.676013	1.97758	0.310399	6.37108	1.877e-10	3.43273e-09
Fyco1	1.07032	1.56265	0.245395	6.36787	1.91669e-10	3.49796e-09
Calm1	26.9038	-0.376097	0.0590738	-6.36656	1.9332e-10	3.5207e-09
Sdc2	1.00805	1.71535	0.269464	6.36579	1.94288e-10	3.53091e-09
Rhob	2.56411	-0.94263	0.148162	-6.36214	1.98957e-10	3.60822e-09
Ppp1r9a	2.42164	-1.05262	0.165542	-6.35861	2.03592e-10	3.68459e-09
E030024N20Rik	3.44222	-0.860389	0.135459	-6.35167	2.12992e-10	3.8467e-09
Trank1	1.52321	-1.34977	0.212602	-6.34881	2.16994e-10	3.91084e-09
Col16a1	0.354636	2.52694	0.398129	6.34703	2.19515e-10	3.94808e-09
Palm	2.03499	-1.12718	0.177765	-6.34082	2.28541e-10	4.09347e-09
Fmnl2	1.11581	1.617	0.255009	6.34095	2.28356e-10	4.09347e-09
Mrpl3	1.59961	-1.24164	0.196209	-6.32817	2.48087e-10	4.43443e-09
Gnai1	3.87244	-0.874098	0.138242	-6.32295	2.56615e-10	4.57743e-09
Tubb5	4.53199	-0.881442	0.139487	-6.31916	2.62986e-10	4.68147e-09
Ski	2.38896	-1.01171	0.160477	-6.3044	2.89308e-10	5.13951e-09
Rab8b	0.735246	1.65828	0.263101	6.30281	2.9229e-10	5.18188e-09
Ahi1	3.72101	-0.861726	0.136863	-6.29628	3.04869e-10	5.39388e-09
Rfk	1.4925	1.31396	0.208712	6.29557	3.06271e-10	5.40767e-09
Astn1	3.95918	-0.794836	0.126496	-6.28347	3.31093e-10	5.83409e-09
Cdk14	3.82682	-0.873929	0.139091	-6.28312	3.31837e-10	5.83537e-09
Serpina3n	0.379159	2.86726	0.456804	6.27678	3.45649e-10	6.06597e-09
Mtss1l	2.43323	1.16549	0.185951	6.26773	3.66357e-10	6.41642e-09
Add3	2.52495	0.967421	0.154502	6.26154	3.81182e-10	6.66263e-09
Crtc1	1.26764	-1.45297	0.232187	-6.25778	3.90508e-10	6.81194e-09
Gstm1	3.55932	0.92711	0.148188	6.2563	3.94216e-10	6.86169e-09
Ly6c1	1.3067	1.53343	0.245113	6.25601	3.9494e-10	6.86169e-09
Dnlz	1.46451	-1.33077	0.212819	-6.25304	4.02528e-10	6.97955e-09
Rrp1	2.00004	-1.18915	0.191322	-6.21542	5.11868e-10	8.85776e-09
Thbs2	0.390222	2.52903	0.406921	6.21504	5.13124e-10	8.86184e-09
Yars	1.56529	-1.25836	0.202529	-6.21326	5.18978e-10	8.94516e-09
Sept4	1.68311	-1.29097	0.208336	-6.19659	5.77004e-10	9.92561e-09
Acaa2	0.701619	1.77297	0.286436	6.18977	6.02509e-10	1.03439e-08
Gpr56	1.71732	1.12616	0.181978	6.18843	6.07649e-10	1.04115e-08
Pde5a	0.574229	2.11837	0.342867	6.1784	6.47554e-10	1.10734e-08
Stom	0.409384	2.32225	0.376001	6.17617	6.56734e-10	1.12084e-08
Beta-s	16.476	2.02138	0.327359	6.17482	6.62409e-10	1.1283e-08
Trnp1	3.47291	1.03427	0.167587	6.17153	6.76308e-10	1.14972e-08
R3hdm1	3.54256	-0.875699	0.142002	-6.1668	6.96862e-10	1.18235e-08
Myl12a	0.902505	1.40407	0.227841	6.1625	7.1604e-10	1.21252e-08
Grin3a	0.4725	2.30979	0.375472	6.15169	7.66639e-10	1.29568e-08
Grik5	3.39372	-0.816752	0.132843	-6.14825	7.83418e-10	1.32147e-08
Cpt1a	0.607962	1.85466	0.301722	6.14693	7.89976e-10	1.32995e-08
Arhgap5	3.49573	1.33607	0.217392	6.14591	7.9504e-10	1.33588e-08
Rap2a	1.57844	-1.22044	0.198618	-6.14467	8.01291e-10	1.34379e-08
Btg1	2.2354	-0.971595	0.158414	-6.13328	8.60876e-10	1.44093e-08
Hadha	0.949625	1.46328	0.238714	6.12987	8.79505e-10	1.46928e-08
Zfr	6.32783	-0.633122	0.103675	-6.10678	1.01661e-09	1.69506e-08
Clip3	4.75549	-0.752145	0.12318	-6.10604	1.0213e-09	1.69653e-08
Ugdh	0.658878	1.73858	0.284732	6.10603	1.02139e-09	1.69653e-08
Kif1a	5.39733	-0.747948	0.12257	-6.10223	1.04596e-09	1.73402e-08
Ctxn3	1.02894	-1.35014	0.221349	-6.09958	1.06348e-09	1.75971e-08
Gnb5	2.65189	-0.934844	0.15328	-6.09895	1.0677e-09	1.76332e-08
Fasn	4.08953	0.764972	0.125491	6.09581	1.08884e-09	1.79483e-08
Kcnd2	3.92517	-0.913409	0.14989	-6.09386	1.10217e-09	1.81336e-08
Slc41a1	0.60658	1.76299	0.289477	6.09024	1.12744e-09	1.85143e-08
Pisd-ps1	2.33705	-0.969885	0.159711	-6.07276	1.25727e-09	2.06074e-08
Spp1	0.890001	1.92967	0.317908	6.06989	1.27995e-09	2.09395e-08
Celf1	4.47099	-0.745093	0.122851	-6.06501	1.31949e-09	2.15459e-08
Dpp10	2.26169	-1.09443	0.180483	-6.06392	1.32841e-09	2.16509e-08
Sh3pxd2b	0.482843	2.09785	0.345996	6.06321	1.33427e-09	2.17057e-08
Myo5a	5.37573	0.856664	0.141313	6.06216	1.34306e-09	2.18078e-08
Nap1l1	3.46321	-0.7564	0.124814	-6.06023	1.3593e-09	2.20303e-08
Mctp1	0.937762	-1.43871	0.237623	-6.0546	1.40768e-09	2.2772e-08
Gm5643	2.35306	-0.893009	0.147545	-6.05245	1.42655e-09	2.30102e-08
Slc2a1	1.23371	1.39133	0.229884	6.05232	1.42771e-09	2.30102e-08
Hnrnpa3	5.97196	-0.618794	0.102258	-6.05131	1.43673e-09	2.30851e-08
Bcl2	1.02509	1.61963	0.267654	6.0512	1.43767e-09	2.30851e-08
Rcn2	3.72107	0.951267	0.15739	6.04401	1.50334e-09	2.4095e-08
Mgst1	1.02946	1.63276	0.270392	6.0385	1.55554e-09	2.48857e-08
Gm1821	13.2511	-0.474399	0.0786013	-6.03552	1.58455e-09	2.53033e-08
Elmo1	2.18137	-1.04751	0.173857	-6.0251	1.69005e-09	2.69385e-08
Aldh7a1	0.807934	1.48105	0.245948	6.02181	1.72476e-09	2.74414e-08
Purb	16.5217	-0.558858	0.0928143	-6.02125	1.73078e-09	2.74868e-08
Lsm14b	2.15488	-1.02387	0.170146	-6.01763	1.76991e-09	2.8057e-08
Negr1	3.03494	-0.927212	0.154157	-6.01473	1.80188e-09	2.85117e-08
Sh3glb2	2.25587	-1.02432	0.17048	-6.00844	1.87321e-09	2.95865e-08
Nrarp	0.430543	2.3263	0.387609	6.00167	1.95296e-09	3.07902e-08
Lrp6	0.826309	1.64614	0.274405	5.99895	1.98598e-09	3.1254e-08
Clca1	0.49901	3.53043	0.588696	5.99703	2.00959e-09	3.15684e-08
Ralb	0.565007	-1.67594	0.279739	-5.99109	2.08436e-09	3.26838e-08
Adipor1	1.76637	1.06691	0.178394	5.98064	2.22261e-09	3.47888e-08
Vstm2l	1.24271	-1.28507	0.215122	-5.97367	2.31978e-09	3.62445e-08
Csdc2	3.6872	-0.847053	0.141945	-5.9675	2.40923e-09	3.75744e-08
Plat	0.553288	1.85998	0.311833	5.96465	2.45153e-09	3.81657e-08
Dab2ip	0.469003	2.04461	0.343205	5.95741	2.5626e-09	3.98234e-08
Epb4.1l2	0.783223	1.57191	0.264034	5.95346	2.62527e-09	4.07245e-08
Lamc1	0.441507	2.00057	0.336292	5.9489	2.69945e-09	4.18005e-08
Tnfrsf19	0.553207	1.88264	0.316513	5.94806	2.71346e-09	4.19428e-08
Btbd3	4.07663	-0.776757	0.130625	-5.94649	2.73958e-09	4.21963e-08
Ablim1	1.69154	-1.23703	0.208025	-5.94655	2.73852e-09	4.21963e-08
Spock3	2.00218	-1.11213	0.18708	-5.94468	2.76994e-09	4.25884e-08
Calm3	11.4253	-0.471677	0.0793518	-5.94413	2.77935e-09	4.26577e-08
Mpp2	1.07607	-1.39902	0.235499	-5.94065	2.83891e-09	4.34949e-08
Reep3	0.90097	1.49226	0.251213	5.9402	2.84671e-09	4.35376e-08
Srrm2	7.32431	-0.619178	0.104299	-5.93655	2.91079e-09	4.44394e-08
Eci2	0.863604	1.52727	0.257399	5.93348	2.96576e-09	4.51993e-08
Zhx1	1.43815	1.17791	0.198616	5.93059	3.01855e-09	4.59231e-08
Rhobtb3	0.805761	1.70834	0.28841	5.92328	3.15575e-09	4.79266e-08
Tjp1	1.46514	1.18566	0.200182	5.9229	3.16322e-09	4.79561e-08
Ncs1	1.58954	-1.35635	0.229348	-5.91392	3.34063e-09	5.05576e-08
Map7d1	4.05161	-0.784283	0.132671	-5.91147	3.39059e-09	5.12245e-08
Cdk5r2	2.03627	-1.06828	0.180765	-5.90974	3.42654e-09	5.16777e-08
Erbb2ip	1.73382	1.1801	0.199717	5.90884	3.44521e-09	5.18693e-08
Plcxd2	2.10336	1.51977	0.257298	5.90667	3.491e-09	5.24677e-08
Itgb1	0.951249	1.4308	0.24225	5.9063	3.49873e-09	5.24931e-08
Epn1	3.54849	-0.799489	0.135385	-5.90532	3.51966e-09	5.25599e-08
Col1a2	1.00125	3.3359	0.564905	5.90524	3.52128e-09	5.25599e-08
Lmtk3	1.54076	-1.19571	0.202483	-5.90524	3.52134e-09	5.25599e-08
Auts2	1.31616	-1.35776	0.230199	-5.89819	3.67517e-09	5.47035e-08
Atp1b1	27.9929	-0.478272	0.0810894	-5.89808	3.67755e-09	5.47035e-08
Slc8a1	3.97448	-0.842828	0.142975	-5.89493	3.74841e-09	5.56623e-08
Zcchc24	1.57426	1.28145	0.217746	5.88508	3.97858e-09	5.89794e-08
Ttc3	12.3689	-0.497115	0.0847434	-5.86612	4.46124e-09	6.60218e-08
Foxg1	2.35223	-1.02942	0.175498	-5.86573	4.47155e-09	6.60618e-08
Desi1	2.60735	-0.896589	0.153009	-5.85971	4.63678e-09	6.83866e-08
Rasa1	2.39475	-0.994675	0.169873	-5.85542	4.75809e-09	7.00568e-08
Ppp1cc	4.63091	-0.669852	0.114584	-5.84594	5.03701e-09	7.4038e-08
Col1a1	1.30724	3.0888	0.528453	5.84498	5.06644e-09	7.43449e-08
Ypel3	2.72926	-0.912916	0.156298	-5.84087	5.19278e-09	7.60703e-08
Zic2	0.839186	1.77188	0.303487	5.8384	5.27058e-09	7.70013e-08
Suclg2	0.543219	1.80719	0.309541	5.83829	5.27406e-09	7.70013e-08
Stard10	1.05908	-1.32118	0.226351	-5.83686	5.31953e-09	7.75348e-08
Slc32a1	5.52024	-0.708416	0.121437	-5.8336	5.42437e-09	7.89306e-08
Ypel5	4.16605	-0.784606	0.134545	-5.83154	5.4917e-09	7.97766e-08
Hsph1	3.05568	-0.834667	0.143267	-5.82595	5.67876e-09	8.23563e-08
Metrn	1.38584	1.26004	0.216614	5.81699	5.99173e-09	8.67502e-08
Dnajb5	1.13768	-1.32465	0.227878	-5.81296	6.13767e-09	8.87154e-08
Rapgef4	1.78442	-1.11075	0.191444	-5.80195	6.55473e-09	9.45863e-08
Tbc1d9b	1.33184	1.27449	0.219765	5.79936	6.65672e-09	9.57399e-08
Serpine2	6.45889	0.714762	0.123245	5.7995	6.65125e-09	9.57399e-08
Pdxp	1.95047	-0.996198	0.172105	-5.78831	7.10994e-09	1.02089e-07
Tor1aip1	0.722112	1.51702	0.26252	5.77866	7.52971e-09	1.07938e-07
Plekha4	0.359768	3.29068	0.569827	5.77488	7.701e-09	1.10212e-07
D1Ertd622e	1.32569	-1.31994	0.228689	-5.77178	7.84408e-09	1.12075e-07
Ddx17	7.58962	-0.570532	0.0988673	-5.77069	7.89477e-09	1.12614e-07
Tmem132b	0.598814	1.80678	0.313207	5.76865	7.99109e-09	1.13801e-07
Dclk2	1.77201	-1.07868	0.187011	-5.76804	8.01988e-09	1.14024e-07
Mapkapk2	0.621102	1.68233	0.292349	5.75451	8.68921e-09	1.23339e-07
Apold1	0.809174	1.82886	0.317958	5.75187	8.82615e-09	1.25078e-07
Fgfr1	1.73283	1.0913	0.189913	5.74631	9.12109e-09	1.28921e-07
Prickle2	1.35441	-1.25449	0.218317	-5.7462	9.12702e-09	1.28921e-07
Gsta4	0.656928	1.52811	0.266648	5.7308	9.99596e-09	1.40966e-07
Ptpn13	0.460214	2.00713	0.350344	5.72903	1.01006e-08	1.4221e-07
C2cd2l	1.11004	-1.32103	0.230892	-5.72143	1.05632e-08	1.48482e-07
Gab1	0.547016	1.88303	0.329759	5.71033	1.12756e-08	1.58241e-07
Cyp2a5	1.13518	4.12408	0.723252	5.70214	1.18311e-08	1.65769e-07
Bmpr1a	1.18777	1.36868	0.240241	5.6971	1.21864e-08	1.70473e-07
Epha5	1.79237	-1.21012	0.21247	-5.69551	1.23004e-08	1.7179e-07
Hap1	3.10264	-0.815651	0.143316	-5.69126	1.26108e-08	1.75842e-07
Fbxw7	2.48355	-0.951302	0.167415	-5.6823	1.32896e-08	1.85011e-07
Shisa9	1.91764	1.32788	0.233811	5.67929	1.35253e-08	1.87991e-07
Matr3	7.92555	-0.560093	0.0988276	-5.66737	1.45007e-08	2.00905e-07
Fat1	1.83164	1.07201	0.189152	5.66745	1.44941e-08	2.00905e-07
Adam23	1.08451	1.31275	0.231901	5.66082	1.50651e-08	2.08393e-07
Sv2b	1.45835	1.66664	0.29447	5.6598	1.51548e-08	2.093e-07
Syt1	12.3734	-0.600154	0.106053	-5.659	1.52261e-08	2.09951e-07
Pitpnm3	2.40223	-0.93148	0.164622	-5.65828	1.52895e-08	2.10491e-07
Inf2	1.73121	-0.986545	0.174393	-5.65701	1.54035e-08	2.11725e-07
Dlg2	3.48457	-0.872484	0.154331	-5.65333	1.57366e-08	2.15963e-07
Zyx	1.08089	-1.28471	0.227269	-5.65283	1.57828e-08	2.16255e-07
Tmem47	2.6336	0.985285	0.174667	5.64094	1.69125e-08	2.31368e-07
Ptrf	0.490951	1.83352	0.325118	5.63955	1.70495e-08	2.32876e-07
Phyhipl	2.40156	-1.015	0.180215	-5.63214	1.77984e-08	2.42723e-07
Hsdl2	0.532312	1.7991	0.319678	5.62783	1.82487e-08	2.48475e-07
Rasl11b	3.75653	-0.865205	0.153789	-5.62591	1.84529e-08	2.50862e-07
Gapdh	7.0106	-0.670433	0.119229	-5.62307	1.87592e-08	2.54627e-07
Elavl3	4.46727	-0.721611	0.128359	-5.6218	1.88981e-08	2.56113e-07
Aebp1	0.390453	2.50868	0.446297	5.62109	1.89754e-08	2.56758e-07
Serinc3	5.52062	0.589288	0.104932	5.61588	1.95561e-08	2.64206e-07
Eml5	3.09356	-0.950457	0.169423	-5.60995	2.02384e-08	2.72998e-07
Lin7a	2.06521	-1.01572	0.181111	-5.60825	2.04384e-08	2.75268e-07
Gabarapl2	4.68335	-0.621489	0.110873	-5.6054	2.07779e-08	2.79408e-07
Shroom2	1.82091	-1.0284	0.183505	-5.60422	2.09192e-08	2.80873e-07
Stac2	1.51282	-1.22669	0.218921	-5.60332	2.10289e-08	2.81911e-07
Atp6v1b2	6.02802	-0.634795	0.113346	-5.60049	2.13746e-08	2.86103e-07
Dynlt3	1.67147	1.20443	0.21551	5.58871	2.28761e-08	3.05731e-07
Acadl	0.75985	1.6286	0.291568	5.58564	2.32845e-08	3.1071e-07
Galnt1	1.13589	1.32002	0.236578	5.57962	2.41051e-08	3.21167e-07
Ola1	1.83389	-1.01577	0.182138	-5.57694	2.44793e-08	3.25653e-07
Mgp	0.466523	2.46755	0.442562	5.57562	2.46652e-08	3.27625e-07
Myl9	0.52124	1.94178	0.348431	5.57293	2.50489e-08	3.32214e-07
Tcp11l2	1.2672	-1.28077	0.230851	-5.54805	2.88873e-08	3.82537e-07
Iqsec2	1.11689	-1.27261	0.229432	-5.54678	2.90971e-08	3.84728e-07
Rab31	0.924174	1.36528	0.247417	5.51814	3.4261e-08	4.52318e-07
6430571L13Rik	0.720316	-1.45946	0.264755	-5.51251	3.53761e-08	4.66331e-07
Ube2e3	3.59485	-0.75716	0.137377	-5.51155	3.55685e-08	4.68157e-07
Tns3	0.917894	1.45579	0.264181	5.51058	3.57662e-08	4.70047e-07
Ctnna1	0.940861	1.3973	0.253851	5.50443	3.70361e-08	4.86001e-07
Meg3	13.758	-0.571795	0.103962	-5.50002	3.79746e-08	4.97564e-07
Ip6k2	1.39345	-1.14383	0.208689	-5.48104	4.22834e-08	5.53187e-07
Laptm4b	2.62502	0.915536	0.167104	5.47883	4.28136e-08	5.5928e-07
Epb4.1l3	2.70377	-0.795756	0.145477	-5.46996	4.50135e-08	5.87136e-07
Dnajc1	0.518306	1.76196	0.322514	5.4632	4.67623e-08	6.0816e-07
Paqr8	1.31422	1.40982	0.258058	5.46319	4.67654e-08	6.0816e-07
Arl4a	1.18325	-1.25364	0.229906	-5.45284	4.95704e-08	6.43674e-07
Wls	0.986689	1.30234	0.238905	5.45131	4.99994e-08	6.48275e-07
Ywhaq	7.39979	-0.548204	0.100632	-5.44759	5.10568e-08	6.60287e-07
Nrn1	0.836817	1.71235	0.314336	5.44752	5.10778e-08	6.60287e-07
Ppp1r16b	3.44389	-0.825033	0.151615	-5.44164	5.27925e-08	6.8144e-07
Cap2	1.03619	-1.40056	0.257494	-5.43918	5.35272e-08	6.89898e-07
Lurap1l	0.426418	2.03702	0.375002	5.43202	5.57192e-08	7.17085e-07
Slc3a2	1.55434	0.960693	0.176936	5.4296	5.64798e-08	7.25799e-07
Iqgap1	0.512149	1.74072	0.320878	5.42486	5.8e-08	7.44233e-07
Klf16	0.531985	-1.52862	0.281903	-5.42251	5.87682e-08	7.52979e-07
Slc7a2	0.671135	1.69137	0.312241	5.41686	6.06553e-08	7.76013e-07
Notch1	0.690323	1.54064	0.284476	5.41571	6.10465e-08	7.79869e-07
Rin2	0.611922	1.62786	0.300717	5.41325	6.18904e-08	7.89489e-07
Ankrd6	1.25448	-1.19928	0.221583	-5.41231	6.22166e-08	7.92487e-07
Myo6	2.25541	1.02294	0.189142	5.40831	6.36206e-08	8.09184e-07
Sema3d	0.371445	2.21168	0.410004	5.39431	6.87888e-08	8.73638e-07
R3hdm4	2.04868	-0.921039	0.170949	-5.38781	7.13226e-08	9.04495e-07
Osbpl1a	1.72125	1.20323	0.223351	5.38717	7.15777e-08	9.06407e-07
Rbfox2	3.7376	-0.749688	0.139213	-5.3852	7.23643e-08	9.15034e-07
Smpdl3a	0.795231	1.48918	0.276726	5.38144	7.38933e-08	9.3301e-07
Dgkb	1.26634	-1.35783	0.252566	-5.37614	7.61016e-08	9.59499e-07
Mlf2	5.73905	-0.583836	0.108642	-5.37393	7.70374e-08	9.6989e-07
Mt2	3.57168	0.840071	0.156336	5.37349	7.7227e-08	9.7087e-07
Rpl15	4.56551	-0.631457	0.117531	-5.37269	7.75693e-08	9.73764e-07
Nppa	0.344002	1.94769	0.362603	5.3714	7.81261e-08	9.78981e-07
Mag	0.922972	-1.69593	0.315745	-5.37121	7.82103e-08	9.78981e-07
Eif4a1	4.71578	-0.623762	0.116181	-5.36886	7.92343e-08	9.90372e-07
Bai3	1.49262	-1.10411	0.205768	-5.36579	8.05961e-08	1.00595e-06
Trim46	1.05756	-1.28854	0.240624	-5.35499	8.556e-08	1.06637e-06
Wwtr1	0.68687	1.63618	0.305579	5.35435	8.58647e-08	1.06863e-06
Hpca	0.655029	-1.41498	0.264304	-5.35361	8.62142e-08	1.07145e-06
Ptov1	3.24705	-0.748659	0.140007	-5.34728	8.92865e-08	1.1067e-06
Elovl6	0.789638	1.507	0.281827	5.34724	8.93058e-08	1.1067e-06
Adam11	0.7833	1.49871	0.280365	5.34557	9.01354e-08	1.11539e-06
Atp5a1	16.8947	-0.348874	0.0652977	-5.34282	9.15123e-08	1.13082e-06
Pitpnc1	0.981736	1.39134	0.260552	5.33997	9.29596e-08	1.14707e-06
Synpo	0.845527	-1.30807	0.245087	-5.33715	9.44211e-08	1.16346e-06
Sdc4	0.47757	1.77994	0.333547	5.33638	9.48198e-08	1.16671e-06
Gucy1a3	1.4816	1.25644	0.235515	5.33485	9.56231e-08	1.17493e-06
Ddhd1	1.0075	1.29581	0.243013	5.33227	9.69945e-08	1.1901e-06
Usp2	1.4405	-1.10644	0.207596	-5.32975	9.83483e-08	1.20501e-06
Sox5	0.573663	1.67965	0.315288	5.32736	9.96512e-08	1.21925e-06
Prkcz	1.82015	-1.00043	0.188133	-5.31765	1.05115e-07	1.2843e-06
Sik3	1.94859	-0.912583	0.17172	-5.31437	1.07027e-07	1.30582e-06
Necab3	1.07646	-1.30378	0.245397	-5.31295	1.07863e-07	1.31417e-06
Ncam1	5.59906	0.609426	0.114798	5.30868	1.10422e-07	1.34347e-06
Col12a1	0.360874	3.18208	0.599807	5.30518	1.12562e-07	1.36759e-06
Nrp1	0.662062	1.71094	0.322737	5.30134	1.14957e-07	1.39474e-06
Bcar3	0.391766	1.94021	0.366008	5.301	1.15172e-07	1.39539e-06
Ppp1r9b	3.70664	-0.759569	0.143414	-5.29634	1.18149e-07	1.42947e-06
Tanc2	2.74783	-0.825685	0.156008	-5.29257	1.20611e-07	1.45616e-06
Rnf126	1.11008	-1.29638	0.244949	-5.29245	1.2069e-07	1.45616e-06
Ubl3	4.93547	-0.603555	0.114105	-5.28948	1.22664e-07	1.47792e-06
Ccng1	1.25342	1.18831	0.22468	5.28892	1.23041e-07	1.48042e-06
Abca5	0.55675	1.49962	0.283716	5.28562	1.2528e-07	1.50527e-06
Pitpnm2	1.6352	-0.991031	0.187554	-5.28398	1.26408e-07	1.51672e-06
Cxx1a	3.66865	-0.694335	0.13145	-5.28212	1.27694e-07	1.53004e-06
Clu	4.96764	-0.659891	0.125105	-5.27469	1.3298e-07	1.59118e-06
Clta	3.89217	-0.67574	0.128267	-5.26823	1.37747e-07	1.64596e-06
Ctsl	2.34449	0.866649	0.164513	5.26796	1.37948e-07	1.64609e-06
Sipa1l2	0.687875	1.54805	0.29402	5.26512	1.40095e-07	1.66713e-06
Grik3	1.26669	1.14874	0.218172	5.26528	1.39976e-07	1.66713e-06
Car11	1.2815	-1.08699	0.206686	-5.25916	1.44715e-07	1.71975e-06
Atp6v0e2	2.40478	-0.834873	0.15877	-5.25837	1.45339e-07	1.72327e-06
S100a6	0.497769	1.90086	0.361498	5.25828	1.45408e-07	1.72327e-06
Khdrbs1	4.11737	-0.654692	0.124551	-5.25643	1.46878e-07	1.73832e-06
Cd164	1.47298	1.08079	0.205771	5.25239	1.50137e-07	1.77448e-06
Pde4a	2.07483	-0.925947	0.176916	-5.23382	1.6604e-07	1.95977e-06
Ado	1.55891	-1.05366	0.201577	-5.22709	1.72198e-07	2.02969e-06
Neat1	0.672917	1.52565	0.29236	5.21842	1.80461e-07	2.1242e-06
Mapre3	2.75901	-0.794567	0.152433	-5.21257	1.8624e-07	2.18926e-06
Nsg1	4.41421	-0.601169	0.115354	-5.21152	1.87302e-07	2.19877e-06
Jup	1.92757	-0.932384	0.179266	-5.20113	1.98081e-07	2.32217e-06
Tmem35	1.09153	-1.2014	0.231051	-5.19971	1.99597e-07	2.33679e-06
Dip2c	1.43897	-1.14446	0.220296	-5.1951	2.04607e-07	2.39222e-06
Capns1	1.70524	0.995258	0.191833	5.18816	2.12385e-07	2.47982e-06
Gjb2	0.328351	2.72627	0.525717	5.18581	2.15078e-07	2.5079e-06
Crim1	0.92304	1.42176	0.274202	5.18506	2.1594e-07	2.51457e-06
Mid1ip1	1.74402	0.98294	0.189616	5.18385	2.17353e-07	2.52763e-06
Lphn1	2.44259	-0.849693	0.164286	-5.17204	2.31546e-07	2.68909e-06
Evi5	1.56759	1.07814	0.208678	5.16652	2.38486e-07	2.766e-06
Myt1l	2.98908	-0.822128	0.159156	-5.16556	2.39715e-07	2.77654e-06
Cpne8	0.508357	1.58722	0.307303	5.165	2.40442e-07	2.78126e-06
Serping1	0.335947	2.47662	0.479659	5.16329	2.42648e-07	2.80304e-06
Nfib	2.74963	0.904942	0.175299	5.16228	2.43962e-07	2.81447e-06
Ppp1r2	2.47441	0.78515	0.152135	5.16089	2.45782e-07	2.83171e-06
Pafah1b2	3.62935	-0.660468	0.127993	-5.1602	2.46684e-07	2.83834e-06
Scp2	2.56686	0.751432	0.145683	5.15801	2.49584e-07	2.8679e-06
Cadm2	6.9754	-0.60047	0.116424	-5.15763	2.50097e-07	2.87e-06
Wnk1	2.90834	0.760731	0.147584	5.15457	2.54219e-07	2.91345e-06
Shisa7	0.784433	-1.23908	0.240792	-5.14585	2.66306e-07	3.04796e-06
Vwa1	0.385717	1.65254	0.321201	5.14489	2.67683e-07	3.05968e-06
Eid1	2.72452	0.787638	0.153635	5.12668	2.94903e-07	3.36639e-06
Hn1	1.06107	-1.12633	0.220003	-5.11959	3.06198e-07	3.49074e-06
Rad21	2.48783	0.820767	0.160765	5.10538	3.30125e-07	3.75858e-06
AI593442	0.618746	1.65038	0.323475	5.10202	3.3604e-07	3.82092e-06
Ddt	0.961778	1.29137	0.253178	5.10063	3.38533e-07	3.84424e-06
Rtn3	14.4982	-0.38839	0.0764052	-5.0833	3.70943e-07	4.20676e-06
Gstk1	0.329132	2.12782	0.419396	5.07354	3.90485e-07	4.42262e-06
Cxx1b	2.80267	-0.750122	0.147967	-5.06952	3.98818e-07	4.51111e-06
Dlgap4	2.30702	-0.914775	0.180504	-5.06788	4.0227e-07	4.54424e-06
Junb	1.51912	-1.06582	0.210418	-5.06525	4.07868e-07	4.60149e-06
Kank3	2.05139	-0.923556	0.182426	-5.06263	4.13502e-07	4.659e-06
Megf10	0.536399	1.57239	0.310991	5.05607	4.27992e-07	4.81602e-06
Kitl	1.12917	1.61123	0.318741	5.055	4.30402e-07	4.83687e-06
Itpr3	0.308123	2.63267	0.521077	5.05237	4.36353e-07	4.89742e-06
Slc20a1	1.90926	1.12611	0.222943	5.0511	4.39277e-07	4.92387e-06
Ncor2	2.2527	-0.851305	0.16859	-5.04955	4.42845e-07	4.95746e-06
Pak6	0.884978	-1.24551	0.247036	-5.04181	4.61151e-07	5.15576e-06
Slco3a1	0.543967	1.6145	0.320352	5.03976	4.66125e-07	5.20466e-06
Ctsh	0.355567	2.00021	0.396933	5.03916	4.67589e-07	5.21431e-06
Plekha2	1.23001	-1.13838	0.225989	-5.03731	4.72118e-07	5.25807e-06
Dnajc3	1.05648	1.23597	0.245474	5.03501	4.77812e-07	5.31467e-06
Serpini1	6.47105	-0.62071	0.12331	-5.03374	4.80999e-07	5.34328e-06
Eri3	1.08311	-1.1945	0.237559	-5.02824	4.94992e-07	5.49169e-06
Purg	1.16667	-1.07265	0.213381	-5.02691	4.98443e-07	5.52293e-06
Akap13	0.653832	1.47308	0.293158	5.02487	5.03786e-07	5.57502e-06
Ptprd	3.31549	0.936253	0.186416	5.02237	5.10374e-07	5.64074e-06
Vipr2	1.00193	-1.31586	0.262048	-5.02145	5.12827e-07	5.66064e-06
Rnf220	2.50471	-0.80486	0.160471	-5.01561	5.28653e-07	5.81318e-06
Dmwd	2.10111	-0.895158	0.178462	-5.01596	5.27683e-07	5.81318e-06
Rock1	1.20212	1.22943	0.245111	5.01581	5.281e-07	5.81318e-06
Nfe2l2	0.526753	1.56608	0.312815	5.00639	5.54591e-07	6.09068e-06
Prickle1	1.13807	-1.23859	0.24767	-5.00097	5.70435e-07	6.25678e-06
Pkig	2.39712	-0.739624	0.148128	-4.99314	5.94057e-07	6.50766e-06
Tubb4a	1.81895	-1.01922	0.204335	-4.988	6.10061e-07	6.67456e-06
Pak2	0.702823	1.3629	0.273444	4.9842	6.22181e-07	6.79859e-06
Arhgef7	1.60783	-0.9693	0.194711	-4.97816	6.41912e-07	7.00539e-06
Abat	6.2427	0.60106	0.120942	4.96981	6.70172e-07	7.30462e-06
Adcy2	1.72895	-0.922831	0.185802	-4.96675	6.8084e-07	7.4116e-06
Fermt2	0.832962	1.24356	0.250502	4.96427	6.89587e-07	7.49743e-06
Clip4	1.28233	-1.09816	0.221266	-4.96308	6.93843e-07	7.53426e-06
Kcnj16	0.885604	1.46791	0.295795	4.9626	6.95542e-07	7.54329e-06
Pnck	0.799897	-1.23134	0.24841	-4.95688	7.16349e-07	7.75926e-06
Cyp4v3	0.30978	2.1994	0.444041	4.95315	7.30228e-07	7.89974e-06
A830018L16Rik	0.554736	-1.4867	0.300372	-4.94952	7.43953e-07	8.03821e-06
D3Bwg0562e	3.24466	-0.674184	0.136248	-4.9482	7.49043e-07	8.08315e-06
Chn2	1.39159	-1.08154	0.218599	-4.9476	7.51338e-07	8.09786e-06
Rab6b	7.05598	-0.541638	0.109501	-4.94641	7.55959e-07	8.13756e-06
Oaf	0.487925	1.58235	0.319926	4.946	7.57542e-07	8.14451e-06
Ctbp2	1.24764	1.07741	0.217949	4.9434	7.67726e-07	8.23362e-06
Vat1l	0.470604	1.70295	0.344477	4.94359	7.6698e-07	8.23362e-06
Ctsb	7.31481	0.476477	0.0964345	4.94094	7.77468e-07	8.32782e-06
Trib1	0.659285	1.49348	0.302295	4.94047	7.79326e-07	8.33744e-06
Lamb2	0.485552	1.59151	0.322833	4.92983	8.23019e-07	8.79405e-06
Fbln2	0.313848	2.59111	0.526121	4.92493	8.43894e-07	9.00603e-06
Mapre2	3.4328	-0.641947	0.130405	-4.92273	8.53464e-07	9.09204e-06
Nrip3	5.63902	-0.634766	0.12895	-4.92259	8.54047e-07	9.09204e-06
Slc25a1	0.540133	1.45689	0.296304	4.91686	8.79429e-07	9.3508e-06
Gnal	0.910752	1.22164	0.249146	4.90332	9.42319e-07	1.00072e-05
Eif5a	4.69677	-0.541856	0.110628	-4.89797	9.68294e-07	1.02705e-05
Casc4	0.849116	1.30636	0.266819	4.89607	9.77714e-07	1.03578e-05
Slc13a3	0.686168	1.35624	0.277045	4.89538	9.81164e-07	1.03817e-05
St6gal1	0.414089	1.62303	0.331651	4.8938	9.89079e-07	1.04527e-05
Cgnl1	0.376398	1.95291	0.39911	4.89316	9.92311e-07	1.04741e-05
Bcl7a	0.861915	-1.31155	0.268155	-4.891	1.00325e-06	1.05767e-05
Uhrf2	0.986693	-1.17492	0.240763	-4.88001	1.0608e-06	1.11699e-05
Hnrnpab	3.53137	-0.628767	0.128862	-4.87938	1.06422e-06	1.11924e-05
Nr3c1	1.40039	1.03356	0.211892	4.87777	1.07292e-06	1.12702e-05
Mir703	7.39449	-0.523046	0.107291	-4.87503	1.0879e-06	1.14137e-05
Tceal3	2.68144	-0.739052	0.151689	-4.87213	1.10399e-06	1.15686e-05
Olfm1	11.7294	0.551768	0.113313	4.86943	1.11921e-06	1.17136e-05
Cpeb2	0.475178	1.73017	0.355329	4.8692	1.12052e-06	1.17136e-05
Hba-a2	2.98743	1.77143	0.364009	4.86645	1.13623e-06	1.18635e-05
Nfic	1.17379	1.11115	0.228346	4.86607	1.13839e-06	1.18718e-05
Cttnbp2	2.2992	-0.816549	0.167943	-4.86206	1.16173e-06	1.21006e-05
Htra1	2.91822	0.77723	0.15989	4.86104	1.16771e-06	1.21484e-05
Fads1	3.20664	0.754457	0.155495	4.85198	1.22234e-06	1.27016e-05
Atp6v1d	3.73716	-0.667484	0.137711	-4.84701	1.25338e-06	1.30085e-05
Prps1	1.04189	-1.22659	0.253199	-4.84436	1.27018e-06	1.31671e-05
Gm5506	4.31011	-0.620826	0.128333	-4.83763	1.31399e-06	1.35888e-05
H2-D1	0.476021	1.45799	0.301374	4.83783	1.31263e-06	1.35888e-05
Sphk1	0.319348	2.28005	0.47142	4.83656	1.32104e-06	1.36455e-05
Tln1	0.674122	1.36267	0.281985	4.83243	1.34876e-06	1.39153e-05
Slc27a1	0.495412	1.5974	0.330727	4.82997	1.36553e-06	1.40716e-05
Marcks	12.3866	0.423125	0.0876297	4.82856	1.3752e-06	1.41545e-05
Actr3	2.42815	-0.761164	0.157715	-4.82619	1.3917e-06	1.43074e-05
Rpl5	3.29856	-0.680471	0.141028	-4.82508	1.39948e-06	1.43703e-05
Bap1	1.53678	-1.01818	0.211081	-4.82365	1.40957e-06	1.44568e-05
Zfand5	3.88782	-0.649758	0.134723	-4.82291	1.41482e-06	1.44936e-05
Cttnbp2nl	0.867108	1.22379	0.253872	4.82051	1.43189e-06	1.46511e-05
Ywhaz	7.46765	-0.509244	0.105812	-4.81271	1.48898e-06	1.52174e-05
Arhgef10	0.43345	1.78675	0.371837	4.80521	1.54593e-06	1.57808e-05
Fam5c	0.429344	1.75051	0.364428	4.80344	1.55963e-06	1.5902e-05
Dcaf7	2.56287	-0.76779	0.159882	-4.80222	1.56914e-06	1.59802e-05
Fam5b	0.479599	-1.47598	0.307535	-4.79939	1.59152e-06	1.61891e-05
Agap3	1.58744	-0.898396	0.18744	-4.79299	1.64315e-06	1.66948e-05
Rpp25	0.57865	-1.32184	0.276005	-4.78921	1.67439e-06	1.69923e-05
Agtpbp1	1.93939	-0.913446	0.190863	-4.78588	1.70243e-06	1.72386e-05
Cpq	0.349372	1.89979	0.396959	4.78585	1.70263e-06	1.72386e-05
Pdhb	3.31258	-0.714475	0.149558	-4.77724	1.77714e-06	1.79511e-05
Ppp1r13b	1.29941	-0.975929	0.204281	-4.77738	1.7759e-06	1.79511e-05
Ggact	0.666624	1.2723	0.266442	4.77515	1.79577e-06	1.81183e-05
Aff1	0.399828	1.72834	0.362619	4.76627	1.87663e-06	1.89122e-05
Kank1	0.597735	1.46582	0.308024	4.75879	1.9476e-06	1.96046e-05
Ptpn5	1.08589	-1.08618	0.228446	-4.75463	1.98805e-06	1.99887e-05
Snph	2.00768	-0.876869	0.184587	-4.75045	2.02968e-06	2.03836e-05
D4Wsu53e	3.96258	-0.572355	0.120502	-4.74976	2.03657e-06	2.04281e-05
Lcat	0.617701	1.51395	0.318757	4.74954	2.03881e-06	2.04281e-05
Csrnp3	0.908607	-1.20094	0.252976	-4.74725	2.06203e-06	2.06132e-05
2810407C02Rik	3.72956	0.646206	0.13612	4.74731	2.06136e-06	2.06132e-05
Matn4	0.236675	2.41573	0.508967	4.74635	2.07122e-06	2.06813e-05
Cdc42se2	2.36579	-0.779296	0.164562	-4.73557	2.18439e-06	2.17862e-05
Fgf1	1.26702	1.25344	0.264758	4.73428	2.19831e-06	2.19e-05
Ncan	1.62865	1.02788	0.217452	4.72695	2.2792e-06	2.26797e-05
Tcn2	0.609132	1.37736	0.291783	4.7205	2.3526e-06	2.33834e-05
Fam168b	3.12709	-0.69798	0.147938	-4.71806	2.38103e-06	2.36389e-05
2900097C17Rik	12.9211	0.495723	0.105175	4.71333	2.43704e-06	2.41673e-05
Bbx	0.600117	1.42202	0.301966	4.7092	2.48689e-06	2.46335e-05
Phyhip	0.726071	-1.26072	0.26807	-4.70295	2.56425e-06	2.53709e-05
Strn4	1.35371	-0.957418	0.203606	-4.70232	2.57225e-06	2.54211e-05
Tmem64	0.719677	1.39969	0.297748	4.70092	2.58993e-06	2.55668e-05
Wbp2	4.42849	-0.578594	0.123224	-4.69548	2.65985e-06	2.62271e-05
Anxa6	0.537136	1.32901	0.283127	4.69405	2.67848e-06	2.63809e-05
Wfs1	0.77305	-1.22203	0.260453	-4.69193	2.70638e-06	2.66255e-05
Stxbp6	3.84616	-0.723868	0.1543	-4.69131	2.71462e-06	2.66764e-05
Rundc3a	3.03634	-0.712099	0.151856	-4.68929	2.74153e-06	2.69103e-05
Kcnab3	1.61205	-1.0133	0.216186	-4.68719	2.76988e-06	2.71579e-05
Hspa8	16.6728	-0.371638	0.0792999	-4.68649	2.7793e-06	2.71889e-05
Nmnat2	1.31694	1.04267	0.222482	4.68654	2.77862e-06	2.71889e-05
S100a10	1.37858	-1.03684	0.221256	-4.68615	2.78396e-06	2.72039e-05
Eif5a2	0.637967	1.42117	0.303396	4.68421	2.81039e-06	2.74313e-05
Twsg1	0.645225	1.3275	0.283438	4.68356	2.81935e-06	2.74879e-05
Ctnnbip1	1.16992	1.16236	0.248335	4.68062	2.86007e-06	2.78536e-05
Lgals3bp	0.450271	1.50793	0.322524	4.67541	2.93361e-06	2.85379e-05
Slc6a13	0.337948	2.55056	0.545689	4.67402	2.95355e-06	2.86997e-05
Snrk	2.82107	0.805575	0.172363	4.67371	2.95813e-06	2.8712e-05
Tmco1	1.48206	0.943388	0.201867	4.67332	2.96371e-06	2.87341e-05
Ap1s1	1.70133	-0.888969	0.190271	-4.67212	2.98105e-06	2.887e-05
Pja2	6.77401	-0.468025	0.100529	-4.65562	3.23015e-06	3.12475e-05
Lgi4	0.340176	1.8217	0.392013	4.64704	3.36727e-06	3.25378e-05
Arf1	4.73218	-0.518695	0.111777	-4.64044	3.47668e-06	3.35577e-05
Gabrd	0.819621	-1.27668	0.275422	-4.63535	3.56337e-06	3.43563e-05
Fam213b	0.549065	1.53903	0.332047	4.63497	3.5699e-06	3.43811e-05
Dab1	1.49126	-1.06881	0.230619	-4.63451	3.57783e-06	3.44193e-05
Ccng2	0.850278	-1.11332	0.240255	-4.6339	3.58848e-06	3.44835e-05
Ankrd33b	0.58518	-1.23671	0.267016	-4.63158	3.62879e-06	3.48324e-05
Ctnnd1	0.733053	1.27613	0.275602	4.63035	3.6504e-06	3.50011e-05
Pik3c2a	0.727767	1.33844	0.289189	4.62824	3.68789e-06	3.53216e-05
Mgea5	3.12264	-0.655183	0.141765	-4.62161	3.80778e-06	3.63896e-05
Slc13a4	0.301517	2.45972	0.53222	4.62162	3.80764e-06	3.63896e-05
Pde4dip	1.82181	-0.897564	0.194353	-4.61822	3.87044e-06	3.69479e-05
Cd200	0.732594	1.28787	0.278894	4.61778	3.87876e-06	3.69865e-05
Rrbp1	1.10633	1.084	0.234851	4.61568	3.91807e-06	3.72388e-05
Mff	4.46482	-0.57485	0.124541	-4.61575	3.91671e-06	3.72388e-05
Zmiz2	1.81828	-0.836144	0.181145	-4.61589	3.91421e-06	3.72388e-05
Ip6k1	2.36834	-0.721438	0.156346	-4.61436	3.94317e-06	3.74364e-05
Mfsd2a	0.417339	1.67561	0.363297	4.61222	3.98394e-06	3.77822e-05
Il6st	0.792856	1.28056	0.277857	4.60871	4.05181e-06	3.83839e-05
Ctbp1	5.28714	-0.513354	0.111536	-4.60258	4.17293e-06	3.94883e-05
Sirpa	3.40279	-0.597443	0.129924	-4.59841	4.25728e-06	4.02426e-05
Sept9	0.38163	1.7341	0.37729	4.59619	4.30276e-06	4.06284e-05
Klhl2	1.30171	-0.975315	0.212394	-4.59202	4.38983e-06	4.14055e-05
Dusp8	2.15761	-0.793053	0.172832	-4.58857	4.46289e-06	4.20489e-05
Mllt11	3.0439	-0.711027	0.155081	-4.58487	4.54262e-06	4.27538e-05
Plk2	0.884363	-1.08012	0.235883	-4.57904	4.67123e-06	4.39166e-05
Hdac2	1.75948	-0.850428	0.185742	-4.57855	4.68217e-06	4.39719e-05
Trim37	2.0628	-0.914064	0.199667	-4.57793	4.69591e-06	4.40533e-05
Sh3bgrl3	1.68052	-0.837694	0.183091	-4.57528	4.75576e-06	4.45667e-05
Elmo2	3.57421	-0.622754	0.136144	-4.57424	4.77962e-06	4.47345e-05
Trafd1	1.21843	-0.986775	0.215734	-4.57405	4.78397e-06	4.47345e-05
Prmt1	1.02904	-1.05031	0.229695	-4.57265	4.81603e-06	4.49858e-05
Nek7	0.534885	1.58934	0.347623	4.57202	4.83053e-06	4.50728e-05
Mrfap1	7.15245	-0.403795	0.0883365	-4.5711	4.85179e-06	4.52226e-05
Hnrnpl	3.74036	-0.548492	0.120292	-4.55967	5.12337e-06	4.77028e-05
Arhgef3	0.948639	-1.10338	0.242089	-4.55773	5.17093e-06	4.80941e-05
Golga7	1.50303	0.863237	0.189449	4.55657	5.19952e-06	4.83082e-05
Emc10	3.93843	-0.566686	0.1244	-4.55535	5.22973e-06	4.85371e-05
Actl6b	1.67379	-0.931151	0.204678	-4.54934	5.38152e-06	4.98925e-05
Pgm2l1	1.58812	-0.914319	0.201075	-4.54714	5.43788e-06	5.03613e-05
Ankrd46	1.56657	-0.922595	0.203021	-4.54434	5.5108e-06	5.09823e-05
Nab2	0.864584	-1.14705	0.252428	-4.54408	5.5177e-06	5.09917e-05
Mgat3	1.51103	0.861106	0.189649	4.54052	5.61149e-06	5.18034e-05
Fam43b	0.42319	-1.45303	0.320201	-4.53787	5.6826e-06	5.24042e-05
Arrb1	3.01558	0.761401	0.167805	4.53742	5.69474e-06	5.24605e-05
Tpcn1	0.510224	1.33411	0.294184	4.53494	5.7621e-06	5.30247e-05
Sox1	0.646073	-1.20661	0.26628	-4.53136	5.86064e-06	5.38745e-05
Fut9	2.31358	0.839395	0.185319	4.52945	5.91372e-06	5.42677e-05
Srsf3	3.9612	-0.586497	0.129487	-4.52937	5.91591e-06	5.42677e-05
Aqp1	0.301365	2.37906	0.525714	4.5254	6.02817e-06	5.52391e-05
Sptan1	4.65741	-0.527725	0.116785	-4.51876	6.22024e-06	5.69391e-05
Kcnb2	0.821501	-1.23168	0.273038	-4.51103	6.45143e-06	5.89933e-05
Lix1	2.21658	-0.755973	0.167646	-4.50935	6.50277e-06	5.94002e-05
Fam81a	0.764852	-1.18174	0.262094	-4.50885	6.51811e-06	5.94777e-05
Mtus1	0.886634	1.19265	0.264588	4.50756	6.55774e-06	5.97766e-05
Cxx1c	2.28404	-0.690072	0.1533	-4.50145	6.74919e-06	6.14572e-05
Cldn11	2.00466	-0.922139	0.20511	-4.49582	6.93015e-06	6.3039e-05
Celsr2	0.855041	-1.16355	0.259039	-4.49177	7.06334e-06	6.41833e-05
Vcl	0.601859	1.37017	0.305098	4.49093	7.09124e-06	6.43695e-05
Cpne3	0.431744	1.64356	0.366275	4.48722	7.21573e-06	6.54312e-05
Ogn	0.394917	2.53489	0.565671	4.48122	7.42182e-06	6.72298e-05
Trim44	2.63196	-0.724591	0.161781	-4.47884	7.50496e-06	6.79121e-05
Ddah2	0.431898	1.37789	0.307679	4.47835	7.52237e-06	6.79988e-05
Fam134b	0.862125	1.16534	0.260723	4.46966	7.83434e-06	7.07452e-05
Hmgn2	1.93895	-0.704107	0.157588	-4.46802	7.89453e-06	7.12147e-05
Limd1	0.299054	2.00758	0.449523	4.46602	7.96895e-06	7.18115e-05
Nudt3	2.26625	-0.718181	0.160824	-4.46565	7.98267e-06	7.18605e-05
Cyth2	1.3582	-0.884164	0.198005	-4.46536	7.99335e-06	7.18822e-05
Mapk8ip3	3.51586	-0.615984	0.137991	-4.46394	8.04645e-06	7.22102e-05
Dlx1as	0.579824	-1.24811	0.279588	-4.4641	8.04072e-06	7.22102e-05
Arhgef26	0.501302	1.55345	0.348273	4.46044	8.17929e-06	7.33266e-05
Chmp7	0.936199	-1.14403	0.256519	-4.45983	8.20238e-06	7.34578e-05
Ptprf	1.30083	-0.936921	0.210093	-4.45956	8.21272e-06	7.34746e-05
Atp2a2	7.4705	-0.417936	0.0938314	-4.45412	8.4239e-06	7.52286e-05
Prrg3	0.315485	1.70761	0.383383	4.45406	8.42609e-06	7.52286e-05
Id1	0.448486	1.55537	0.349226	4.45375	8.43844e-06	7.52615e-05
Apbb1	3.10441	-0.646878	0.145392	-4.44919	8.61952e-06	7.6719e-05
Cntn1	4.86398	0.590567	0.132731	4.44937	8.61234e-06	7.6719e-05
Chml	0.544652	1.62915	0.366188	4.44895	8.62895e-06	7.67243e-05
Cacna1i	1.08269	-1.02036	0.229549	-4.44507	8.7864e-06	7.80444e-05
Rnh1	0.598241	1.15044	0.25891	4.44341	8.85445e-06	7.85685e-05
Fstl1	0.362076	1.735	0.390544	4.44253	8.89071e-06	7.88062e-05
Bpifb9b	0.545166	2.5679	0.578053	4.44232	8.89938e-06	7.88062e-05
Ngfrap1	4.91232	-0.500131	0.112641	-4.44006	8.99331e-06	7.95569e-05
Klhl5	1.04183	0.966219	0.217643	4.43947	9.01827e-06	7.96966e-05
Rgs2	1.01519	1.13404	0.255753	4.43412	9.24483e-06	8.16157e-05
Dio2	1.29859	1.26679	0.285809	4.4323	9.3235e-06	8.22266e-05
F3	0.54665	1.51778	0.342621	4.42991	9.42718e-06	8.30567e-05
Ppp2r2c	2.41586	-0.749524	0.169301	-4.42716	9.54831e-06	8.40387e-05
Bcas1	0.917597	-1.18271	0.267258	-4.42534	9.62886e-06	8.45762e-05
Snrnp70	2.74544	-0.678927	0.153416	-4.42539	9.62669e-06	8.45762e-05
Marcksl1	2.64337	-0.619096	0.139931	-4.42429	9.67583e-06	8.49029e-05
Chd5	1.27673	-1.00093	0.226305	-4.4229	9.73856e-06	8.52811e-05
Tnfrsf1a	0.307304	1.76785	0.399699	4.42296	9.73575e-06	8.52811e-05
Uba1	3.27201	-0.630782	0.142709	-4.42006	9.86736e-06	8.63221e-05
Sall1	1.9311	-0.816702	0.184927	-4.41635	1.00382e-05	8.77281e-05
Hmgb3	0.96306	-1.0587	0.240058	-4.41019	1.03282e-05	9.0172e-05
Erdr1	1.39804	-0.975149	0.221336	-4.40575	1.0542e-05	9.19458e-05
Gpd2	1.85038	0.843765	0.191529	4.40542	1.05581e-05	9.19944e-05
Snrnp200	1.71544	-0.821612	0.186511	-4.40516	1.05708e-05	9.20122e-05
Srrm3	0.823086	-1.16226	0.264015	-4.40224	1.07139e-05	9.31647e-05
Maf	0.377238	1.72253	0.391518	4.39961	1.08445e-05	9.4206e-05
Cct7	1.92527	-0.759566	0.173	-4.39055	1.13065e-05	9.81212e-05
Ttc39b	0.745457	1.28114	0.292049	4.38671	1.15078e-05	9.97685e-05
Stat1	0.491911	1.57641	0.35976	4.38183	1.17688e-05	0.00010193
Nhsl1	0.404378	1.63558	0.373393	4.38033	1.18499e-05	0.00010253
Zfhx4	0.706086	1.44207	0.329261	4.3797	1.18843e-05	0.000102725
Per1	1.33518	-0.927732	0.211838	-4.37944	1.18984e-05	0.000102745
Dpysl2	6.81966	-0.430793	0.0985434	-4.37161	1.23333e-05	0.000106325
Lrrc4	0.56558	-1.3419	0.306963	-4.37154	1.23375e-05	0.000106325
Arhgef2	1.26901	-0.964637	0.22073	-4.37021	1.24127e-05	0.000106867
Pdpk1	1.64572	-0.866608	0.198388	-4.36824	1.2525e-05	0.000107727
Nampt	1.25157	1.00795	0.230776	4.36765	1.2559e-05	0.000107913
Mycn	0.406451	-1.53103	0.350791	-4.3645	1.27414e-05	0.000109372
Trp53inp1	0.550426	1.35332	0.310342	4.36074	1.29621e-05	0.000111157
Dgkd	1.53884	-0.927271	0.212785	-4.35778	1.31386e-05	0.000112449
Begain	0.611514	-1.19559	0.274356	-4.35778	1.31387e-05	0.000112449
Cmtm6	0.488947	1.47179	0.337852	4.35631	1.32274e-05	0.000113097
Kifc2	1.559	-0.940064	0.215913	-4.3539	1.33735e-05	0.000114234
Impact	1.98134	0.889026	0.20429	4.35178	1.35039e-05	0.000115234
Sybu	1.51536	-0.834409	0.191756	-4.3514	1.35272e-05	0.00011532
Me1	0.905184	1.1407	0.262261	4.3495	1.36447e-05	0.000116208
Trim2	4.18277	-0.577879	0.132884	-4.34877	1.36905e-05	0.000116483
Anxa7	0.536114	1.27058	0.292274	4.34722	1.37873e-05	0.000117192
Bpifb9a	0.548265	2.65272	0.610654	4.34406	1.39873e-05	0.000118776
Zer1	1.72303	-0.841197	0.193791	-4.34075	1.41998e-05	0.000120462
Clic1	0.300518	1.62616	0.374978	4.33668	1.44648e-05	0.000122472
Rnps1	1.39014	-0.922373	0.212686	-4.33678	1.44583e-05	0.000122472
Cdk19	1.6174	-0.874558	0.201726	-4.33537	1.45518e-05	0.000123
Ybx3	1.03845	1.0275	0.237007	4.33531	1.45555e-05	0.000123
Lhfpl3	1.13979	1.22346	0.282266	4.33443	1.46139e-05	0.000123373
Hsp90aa1	14.8034	-0.364447	0.0840971	-4.33365	1.46659e-05	0.000123692
Dohh	0.673689	-1.24238	0.286722	-4.33305	1.47058e-05	0.000123908
Usp22	3.10738	-0.61966	0.143207	-4.32704	1.51129e-05	0.000127215
Svop	0.981156	-1.06015	0.245222	-4.32323	1.5376e-05	0.000129304
Rpn2	2.14072	0.723327	0.167717	4.31278	1.61211e-05	0.000135439
Wdfy3	2.54278	-0.707598	0.164155	-4.31054	1.62856e-05	0.000136689
Rbp1	0.381887	1.53237	0.355599	4.30926	1.63803e-05	0.000137351
Nrcam	2.82444	-0.728291	0.169234	-4.30345	1.68155e-05	0.000140864
9930021J03Rik	1.86176	0.847289	0.197011	4.30072	1.70246e-05	0.000142478
Ankib1	1.23139	0.977244	0.227293	4.29949	1.71194e-05	0.000143134
Chd7	0.496531	1.44314	0.335869	4.29672	1.7334e-05	0.000144789
Slco1a4	0.394724	1.56007	0.363228	4.29503	1.74673e-05	0.000145762
Atp2b4	1.52663	-0.936272	0.218107	-4.29273	1.7649e-05	0.000147137
1700113A16Rik	2.00171	-0.702508	0.163665	-4.29235	1.76796e-05	0.000147251
Hnrnpk	5.06606	-0.485046	0.113072	-4.28971	1.78903e-05	0.000148863
Fam102b	1.55621	-0.953621	0.222401	-4.28784	1.80419e-05	0.000149981
Camsap1	1.04978	-0.949381	0.221455	-4.28701	1.81093e-05	0.000150397
Crebrf	1.51945	0.97346	0.227132	4.28588	1.82018e-05	0.000151021
Mapk9	2.28126	-0.753246	0.17581	-4.28443	1.8321e-05	0.000151865
Rtn4	11.9896	-0.377712	0.0881822	-4.28331	1.84133e-05	0.000152485
Grm1	1.20747	1.12148	0.261871	4.28257	1.8475e-05	0.00015285
Adk	2.06045	0.854108	0.199721	4.2765	1.89854e-05	0.000156923
Zfp704	1.58694	-0.885874	0.207343	-4.2725	1.93295e-05	0.000159616
Rbm33	0.830513	-1.09183	0.255705	-4.26988	1.95579e-05	0.000161348
Gnb1	8.01088	0.41621	0.0975505	4.26661	1.98463e-05	0.000163572
Sema3e	0.673394	1.38497	0.324738	4.2649	1.99992e-05	0.000164676
Wnt6	0.251493	2.38994	0.560797	4.26169	2.02889e-05	0.000166903
Otub1	1.69285	-0.778876	0.182777	-4.26135	2.03197e-05	0.000166998
Aifm3	0.656461	1.31432	0.308485	4.26057	2.03905e-05	0.000167422
Galnt16	1.11246	-0.964463	0.226412	-4.25978	2.04632e-05	0.00016786
Ap4s1	1.67659	-0.821831	0.192954	-4.25921	2.05153e-05	0.000168129
AI848285	1.81322	-0.876101	0.205993	-4.25307	2.10858e-05	0.000172641
Camkk1	0.803057	-1.02011	0.240139	-4.24801	2.15679e-05	0.000176422
Akap7	0.394106	1.47839	0.348464	4.24258	2.20965e-05	0.000180576
Rpl14	4.77174	-0.493013	0.116219	-4.2421	2.21436e-05	0.000180791
Ttyh3	2.56166	-0.623258	0.146956	-4.24113	2.22399e-05	0.000181407
Amph	3.0539	-0.68279	0.161172	-4.2364	2.27134e-05	0.000185095
Slc43a2	0.362278	1.58273	0.37387	4.23337	2.30215e-05	0.00018743
6430548M08Rik	5.03131	-0.517882	0.122347	-4.23291	2.3069e-05	0.000187641
Raph1	0.82663	1.16764	0.276079	4.22935	2.34363e-05	0.00019045
Cd47	2.0018	0.75555	0.178669	4.22877	2.34976e-05	0.00019077
Nisch	4.28136	-0.506889	0.119932	-4.22648	2.3738e-05	0.000192541
Amfr	2.14874	0.72668	0.171957	4.22594	2.37941e-05	0.000192817
Tmed5	0.646124	1.22259	0.289576	4.22199	2.42157e-05	0.00019605
Cabin1	0.980283	-0.965336	0.228665	-4.22161	2.42562e-05	0.000196195
Elfn1	0.507803	-1.20285	0.284985	-4.22076	2.43477e-05	0.000196752
Slc2a3	1.56817	-0.817092	0.193647	-4.21949	2.4486e-05	0.000197686
Kif1b	4.17103	0.616427	0.146324	4.21275	2.52279e-05	0.000203486
Tmem240	0.699044	-1.13173	0.268972	-4.2076	2.58094e-05	0.000207983
Pcbp2	1.73062	0.945217	0.224924	4.20239	2.64107e-05	0.000212632
Ppp2ca	5.9751	-0.438141	0.104268	-4.20207	2.6449e-05	0.000212743
Nf1	0.981222	1.13856	0.271058	4.20044	2.66401e-05	0.000214082
Slc39a1	0.951146	1.04473	0.248823	4.1987	2.68455e-05	0.000215533
Kifap3	3.70866	-0.579673	0.138168	-4.19542	2.72367e-05	0.000218472
Neurl1b	0.651046	-1.19988	0.286261	-4.19155	2.77058e-05	0.00022203
Rab10	2.62838	0.679473	0.162143	4.19057	2.78259e-05	0.000222787
Nat14	0.976052	-0.930463	0.222393	-4.18386	2.86602e-05	0.000229255
Sfxn5	2.9594	0.677536	0.161972	4.18305	2.87628e-05	0.000229864
Thbd	0.279988	1.90958	0.456929	4.17916	2.92588e-05	0.000233613
Tpm1	2.41456	-0.703437	0.168438	-4.17624	2.96364e-05	0.000236411
Klc1	9.23653	-0.379081	0.0907806	-4.17579	2.96947e-05	0.000236659
Gnl1	2.00371	-0.708144	0.169726	-4.17228	3.01573e-05	0.000240125
Wdr13	1.43899	-0.926474	0.222127	-4.17091	3.0338e-05	0.000241343
Txndc5	0.376296	1.4826	0.355596	4.16935	3.05468e-05	0.000242781
Ubn2	1.99721	0.785846	0.188699	4.16456	3.11956e-05	0.000247711
Neto1	0.604638	-1.25945	0.302902	-4.15797	3.21094e-05	0.000254735
Nfyc	0.784789	-0.994547	0.239674	-4.14958	3.33089e-05	0.00026401
Fam57b	1.58578	-0.86167	0.207717	-4.14828	3.3498e-05	0.000265267
Cdk16	2.75998	-0.627875	0.151403	-4.14704	3.36807e-05	0.00026647
Asrgl1	2.06467	0.782167	0.188704	4.14495	3.39889e-05	0.000268664
Cyc1	4.82223	-0.478964	0.115622	-4.14251	3.43531e-05	0.000271296
Ssbp2	1.58394	-0.778035	0.187875	-4.14124	3.45428e-05	0.000272299
Mgrn1	2.06001	-0.663811	0.160288	-4.14136	3.45258e-05	0.000272299
Qdpr	2.91473	-0.604921	0.146161	-4.13875	3.49206e-05	0.000275028
Tmem56	0.600286	1.2969	0.313485	4.13704	3.51815e-05	0.000276831
Slc25a14	0.632198	-1.0915	0.263962	-4.13507	3.54844e-05	0.000278962
Ctgf	0.564699	1.44754	0.350337	4.13186	3.59841e-05	0.000282635
Cacna2d1	1.44627	-0.924409	0.223864	-4.12933	3.63815e-05	0.000285498
Pcsk1n	7.68542	-0.472862	0.114626	-4.12526	3.70313e-05	0.000290335
Srsf11	3.04418	-0.590161	0.14307	-4.12497	3.7078e-05	0.000290439
Trp53i11	1.44941	0.985052	0.23885	4.12414	3.72125e-05	0.00029123
Klf13	1.36088	-0.822268	0.199511	-4.12142	3.76539e-05	0.000294419
Ipcef1	0.82252	-1.17301	0.284862	-4.11781	3.82495e-05	0.000298807
Tspan2	0.774013	-1.18345	0.287434	-4.11729	3.83351e-05	0.000299084
Asic1	0.691704	1.20042	0.291565	4.11718	3.83538e-05	0.000299084
Axl	1.02699	1.05081	0.255465	4.11333	3.89985e-05	0.000303839
Zic1	1.62816	0.913838	0.222184	4.11298	3.90589e-05	0.000304037
Atp5d	7.73546	-0.397238	0.0966161	-4.11151	3.93087e-05	0.000305707
Zfp385b	2.10499	-0.790062	0.192168	-4.1113	3.93441e-05	0.000305708
Tm9sf3	2.7318	0.592872	0.144268	4.10951	3.96491e-05	0.000307803
Gm1673	1.86353	-0.798045	0.194337	-4.1065	4.01694e-05	0.000311286
Snx7	0.554091	-1.21567	0.296021	-4.1067	4.01345e-05	0.000311286
Pcx	0.634714	1.20436	0.293351	4.10552	4.03409e-05	0.000312336
Cds1	1.73789	-0.8076	0.196781	-4.10405	4.05978e-05	0.000314046
Efemp2	0.306151	1.62879	0.397166	4.10104	4.11293e-05	0.000317874
Syt6	1.55622	-0.880501	0.214864	-4.09795	4.16832e-05	0.000321582
Mir684-1	3.95729	-0.472314	0.115255	-4.09798	4.16768e-05	0.000321582
Stox2	2.58208	-0.707857	0.172751	-4.09756	4.17529e-05	0.000321834
Ddx5	15.8877	-0.29448	0.0719143	-4.09487	4.22399e-05	0.000325299
Sema7a	0.703385	1.18443	0.289555	4.09051	4.30428e-05	0.00033119
Tardbp	2.98277	-0.574198	0.140424	-4.08903	4.33177e-05	0.000333009
Rasd2	1.05174	1.16235	0.284476	4.08592	4.39027e-05	0.000337208
Gdpd5	0.927379	-1.0477	0.256551	-4.08379	4.43068e-05	0.000340012
Cyth3	0.743124	1.07723	0.263846	4.08281	4.44937e-05	0.000340544
Ankrd63	0.574468	-1.15369	0.282561	-4.08297	4.44641e-05	0.000340544
Lims1	0.62596	1.2073	0.295677	4.08318	4.44244e-05	0.000340544
Sertad4	0.86063	-1.06225	0.260254	-4.08159	4.47288e-05	0.000342041
Meis1	0.58983	-1.20664	0.295793	-4.07933	4.5165e-05	0.000345074
Trove2	1.55289	0.874686	0.214437	4.079	4.52302e-05	0.000345268
Cd82	0.284005	1.74366	0.427671	4.07711	4.5599e-05	0.000347778
Syngr1	2.51351	0.686919	0.168586	4.07458	4.60978e-05	0.000351273
Hnrnpm	2.19658	-0.692817	0.170182	-4.07104	4.68044e-05	0.000356345
Ngef	0.468851	-1.25162	0.307535	-4.06984	4.70454e-05	0.000357866
Vamp3	0.761949	1.04453	0.25673	4.06859	4.72993e-05	0.000359483
Iqck	0.651595	-1.07536	0.26447	-4.06609	4.78082e-05	0.000363033
Reep2	1.35994	-0.858232	0.211333	-4.06104	4.88537e-05	0.000370648
Tceal5	1.47205	-0.949284	0.233804	-4.06017	4.90361e-05	0.000371707
Sft2d2	0.477121	1.25635	0.309601	4.05796	4.95041e-05	0.000374928
Abcb1a	0.359866	1.91794	0.472684	4.05754	4.95923e-05	0.000375268
Ier5	1.46259	-0.824639	0.203298	-4.0563	4.98564e-05	0.000376938
Frmd7	1.58743	-0.786189	0.193864	-4.05537	5.00556e-05	0.000378116
Grin2b	1.08056	-1.04212	0.257175	-4.05218	5.07418e-05	0.000382966
Zmynd11	3.28485	-0.554719	0.136935	-4.05097	5.10058e-05	0.000384624
Neurl1a	0.554055	-1.19803	0.295843	-4.04955	5.13172e-05	0.000386637
Cnp	2.08521	-0.776534	0.191787	-4.04893	5.14517e-05	0.000387314
Hnrnph1	5.61618	-0.433154	0.107004	-4.04801	5.1654e-05	0.000388501
Ube2i	2.00182	-0.633442	0.15665	-4.04369	5.26169e-05	0.000395352
Anapc13	1.28261	0.856465	0.211812	4.04351	5.26559e-05	0.000395352
Ubxn6	1.21732	-0.87904	0.217418	-4.04308	5.27532e-05	0.00039574
Tspyl4	6.22766	-0.459603	0.11376	-4.0401	5.34292e-05	0.000400466
Ghr	0.357364	1.55792	0.385923	4.03687	5.41685e-05	0.000405657
Socs2	0.483107	1.29839	0.32187	4.03388	5.48638e-05	0.00041051
Nol7	1.95726	-0.715736	0.177681	-4.0282	5.62067e-05	0.000420196
Nfe2l1	2.21983	0.686154	0.170466	4.02518	5.69326e-05	0.000425257
Sowaha	0.388901	-1.35472	0.336727	-4.02319	5.74148e-05	0.00042849
Klhdc3	1.93216	-0.714924	0.177763	-4.02178	5.77592e-05	0.000430691
Eif4a2	6.70954	-0.400842	0.0996962	-4.02064	5.8041e-05	0.00043242
1810037I17Rik	1.1381	0.992622	0.247128	4.01663	5.90375e-05	0.000439467
Tulp4	2.91162	0.715309	0.178101	4.0163	5.91188e-05	0.000439696
Rasgrp2	0.491959	-1.29275	0.321898	-4.01602	5.91901e-05	0.00043985
Wdr6	3.14859	-0.569288	0.141834	-4.01378	5.97546e-05	0.000443665
Tmbim6	4.07751	0.51748	0.128991	4.01175	6.02695e-05	0.000447106
Ywhae	10.4455	-0.31623	0.0788437	-4.01085	6.05011e-05	0.000448441
Ptprj	0.746532	1.09575	0.273336	4.00879	6.10305e-05	0.00045198
Rsf1	1.68115	0.83659	0.208719	4.00821	6.11812e-05	0.00045271
Rnf208	0.991275	-0.964256	0.240881	-4.00304	6.25334e-05	0.000462321
Dlx5	1.17602	-0.898784	0.224584	-4.00199	6.28132e-05	0.000463995
Cnot7	1.89763	-0.785136	0.19639	-3.99785	6.39211e-05	0.000471778
Pum2	4.05138	-0.521128	0.130376	-3.99711	6.41197e-05	0.000472614
1110004F10Rik	2.61911	-0.59474	0.148796	-3.99703	6.41432e-05	0.000472614
Rftn2	0.518212	1.31286	0.328486	3.99668	6.42357e-05	0.000472895
Cacna1h	0.668658	-1.18911	0.29794	-3.99111	6.57645e-05	0.000483739
Slc22a8	0.32123	1.63978	0.411098	3.98879	6.6411e-05	0.000488082
Ldha	2.91999	-0.575394	0.144339	-3.9864	6.70831e-05	0.000492604
Fam19a5	1.72084	-0.699319	0.175444	-3.986	6.71961e-05	0.000493017
Dcp2	0.76853	1.20802	0.303304	3.98288	6.80861e-05	0.000499126
Arhgap29	0.464168	1.4002	0.351712	3.98111	6.85928e-05	0.000502416
Ssr1	2.23014	0.690274	0.173496	3.97862	6.9316e-05	0.000507285
Mark2	0.911827	-0.962225	0.241924	-3.97738	6.96779e-05	0.000509505
Ccrn4l	0.834594	-0.930515	0.234013	-3.97634	6.99845e-05	0.000511317
Spata13	0.268321	2.14961	0.541023	3.97324	7.09009e-05	0.000517576
Madd	1.49048	-0.825876	0.20789	-3.97266	7.10738e-05	0.000518403
Magt1	0.345011	1.5375	0.387389	3.96889	7.22091e-05	0.000526242
Luc7l3	2.94507	-0.636618	0.160436	-3.96805	7.24623e-05	0.000527645
Sumo2	3.26345	-0.493728	0.124512	-3.96532	7.32973e-05	0.000533278
Fam149a	0.328563	1.66422	0.419754	3.96476	7.34698e-05	0.000534085
Podxl2	2.18542	-0.673118	0.169812	-3.96389	7.37373e-05	0.000535582
Mtmr6	1.63515	0.755384	0.190748	3.96011	7.49143e-05	0.000543676
Lpp	0.355232	1.70842	0.431452	3.95971	7.50419e-05	0.000544148
Tusc2	1.16906	-0.876284	0.22168	-3.95292	7.72046e-05	0.000559363
Tapbp	0.380716	1.37284	0.347574	3.94977	7.8225e-05	0.000566284
Ccdc50	1.34434	0.835159	0.211514	3.94848	7.86482e-05	0.000568874
Rapgef2	1.95417	-0.708331	0.179465	-3.94691	7.91654e-05	0.000572138
Crip1	0.276522	1.7416	0.441306	3.94646	7.93157e-05	0.000572635
Vegfa	1.1162	0.985672	0.249771	3.94631	7.93659e-05	0.000572635
Numb	0.588223	1.19689	0.30354	3.94309	8.04379e-05	0.000579887
Eef1a1	35.6014	-0.210024	0.0532725	-3.94245	8.06522e-05	0.00058095
Zfhx3	0.312668	2.06688	0.525753	3.93127	8.44982e-05	0.000608149
Srsf6	2.06678	-0.616637	0.156866	-3.93098	8.4599e-05	0.000608371
Gtf2f1	0.743068	-1.05048	0.267324	-3.92963	8.50773e-05	0.000611304
Tra2a	1.49619	-0.75534	0.192265	-3.92863	8.54298e-05	0.00061333
Cpeb1	0.771088	-0.99174	0.25259	-3.92628	8.62697e-05	0.000618848
Ube2o	1.32605	-0.82803	0.210912	-3.92595	8.63871e-05	0.000619179
Ankrd45	1.04832	-0.955339	0.2435	-3.92337	8.73201e-05	0.00062535
Sptbn1	10.4557	-0.310113	0.0790803	-3.92149	8.80023e-05	0.000629716
Enpp2	1.91656	0.7739	0.197411	3.92024	8.84593e-05	0.000632466
Rhoa	2.69085	0.545618	0.139414	3.91366	9.0907e-05	0.000649432
Pdzd8	0.932363	1.01927	0.260526	3.91234	9.14042e-05	0.000652447
Ptprb	0.486515	1.30217	0.332894	3.91167	9.16618e-05	0.000653749
B3galnt2	0.667655	-1.06178	0.271977	-3.90393	9.4642e-05	0.000674451
Dlg4	1.87038	-0.754196	0.193239	-3.90292	9.50375e-05	0.000676713
Coa3	1.57202	-0.822428	0.210757	-3.90226	9.52993e-05	0.000678022
Rcan2	2.49122	0.7573	0.194227	3.89904	9.65735e-05	0.000686146
Synm	0.318162	1.98844	0.509989	3.89898	9.65992e-05	0.000686146
H1f0	2.21542	-0.65537	0.168141	-3.89773	9.70973e-05	0.000689121
Npc2	1.23699	0.81779	0.210086	3.89265	9.91542e-05	0.000703145
Kcnmb4	0.772166	-0.973873	0.250203	-3.89233	9.92876e-05	0.000703517
Igsf8	1.06133	-0.8044	0.206703	-3.89157	9.9598e-05	0.000705141
Snrpb	1.8735	-0.654776	0.168302	-3.89048	0.000100044	0.000707723
Hnrnpa0	5.27652	-0.420627	0.10824	-3.88607	0.000101882	0.000720138
Cbln2	0.886646	-1.02127	0.262817	-3.88586	0.000101969	0.000720166
Pbx3	1.60963	-0.823964	0.212244	-3.88215	0.000103536	0.000730638
Rnaset2b	0.557111	1.11249	0.286588	3.88184	0.000103667	0.000730972
Fhod3	0.633512	1.23093	0.31712	3.88159	0.000103778	0.000731158
Rabac1	3.02339	0.552102	0.14231	3.87957	0.00010464	0.000736632
Tspan5	2.07359	-0.702211	0.181048	-3.87859	0.000105064	0.000739024
Crtac1	0.553842	-1.14434	0.295174	-3.87685	0.000105819	0.000743127
Bex1	2.18481	-0.684611	0.176583	-3.87698	0.00010576	0.000743127
Cacnb2	0.404556	1.48559	0.383239	3.87641	0.00010601	0.000743871
Slc25a23	3.94086	-0.520171	0.134246	-3.87475	0.000106733	0.00074834
Cckbr	0.571745	-1.15155	0.297271	-3.87374	0.000107177	0.000750847
Cbln1	0.573752	1.28076	0.33071	3.87275	0.000107615	0.000753304
Scamp2	0.598856	1.15212	0.297516	3.87246	0.000107741	0.000753581
Dnajb6	2.16871	-0.596505	0.154124	-3.87029	0.000108704	0.000759706
Eid2	1.0198	-0.952887	0.246303	-3.86876	0.000109389	0.000763874
Gripap1	0.783951	-1.026	0.265358	-3.86647	0.00011042	0.000769886
1500011B03Rik	1.16751	-0.868416	0.224602	-3.86646	0.000110427	0.000769886
Dctn6	1.71864	-0.721803	0.186802	-3.86399	0.000111548	0.00077708
Ptpn1	0.948233	-0.940019	0.243419	-3.86174	0.000112584	0.000783666
Magi2	0.975809	-1.00952	0.261522	-3.86018	0.000113304	0.000788046
Cyp1b1	0.280847	1.89036	0.490417	3.85461	0.000115915	0.00080556
Slc38a3	2.92279	0.630016	0.163463	3.85418	0.000116118	0.00080633
Numbl	0.567299	-1.14753	0.298045	-3.85019	0.000118027	0.000818934
Amotl2	0.428449	1.33527	0.347294	3.84478	0.00012066	0.000836534
Cntnap4	0.70957	-1.04097	0.270815	-3.84383	0.000121129	0.00083911
Car2	3.68707	0.620584	0.161555	3.84131	0.000122378	0.000847092
Snrpd1	1.03657	-0.926835	0.241425	-3.83902	0.000123529	0.000854375
Morf4l1	7.3912	-0.356144	0.0928191	-3.83697	0.000124563	0.000860254
Jdp2	0.716444	1.01126	0.263558	3.83694	0.000124577	0.000860254
Rlbp1	0.635949	1.09499	0.28545	3.83603	0.000125038	0.000862754
Sc5d	0.737824	1.13261	0.295381	3.83442	0.000125863	0.000867755
Adap1	0.986751	-0.950969	0.248054	-3.83372	0.000126219	0.000869522
Ano3	1.402	-0.880445	0.229741	-3.83234	0.000126931	0.000873732
Glrb	3.77178	-0.545642	0.142448	-3.83045	0.000127907	0.000879756
Col4a1	0.649728	1.11319	0.290656	3.82992	0.000128184	0.000880963
Acadsb	0.544337	1.40464	0.366896	3.82843	0.000128963	0.000885611
Habp4	1.81144	-0.727842	0.190355	-3.82361	0.000131514	0.000902417
Ubtf	1.65364	-0.719534	0.188413	-3.81891	0.000134042	0.000919043
Pogz	1.04324	-0.864764	0.226546	-3.81716	0.000134997	0.00092459
Epb4.1	0.449407	1.46148	0.382884	3.81704	0.000135064	0.00092459
Ppp1r18	0.278187	1.73057	0.453444	3.81651	0.000135354	0.000925845
Cadps	4.89917	-0.482867	0.126712	-3.81074	0.000138553	0.000946976
Appbp2	0.784908	1.06987	0.280779	3.81035	0.00013877	0.000947714
Ugcg	1.65877	-0.743638	0.195181	-3.80999	0.000138973	0.00094836
Sh3bgrl2	0.780814	-1.1238	0.294991	-3.80962	0.000139179	0.000949018
2900060B14Rik	1.70888	0.902918	0.237158	3.80725	0.000140523	0.000957428
Plxdc2	0.367104	1.47797	0.38823	3.80693	0.000140704	0.00095791
Gclm	0.736938	1.12723	0.29612	3.80668	0.000140845	0.00095812
Dab2	0.308019	2.21758	0.583059	3.80336	0.000142745	0.000970289
Golim4	0.473785	1.27095	0.334345	3.80132	0.00014393	0.000977574
Pi4ka	3.09794	-0.552899	0.145641	-3.79631	0.000146866	0.000995959
Man2a2	1.7833	-0.723766	0.190647	-3.79637	0.000146829	0.000995959
Tspan7	18.6652	-0.275617	0.0726252	-3.79506	0.00014761	0.00100022
Gpr162	1.77521	-0.743507	0.195961	-3.79415	0.000148148	0.00100309
Asic2	0.449983	-1.15364	0.304088	-3.79377	0.000148377	0.00100385
Nr1d2	1.85202	0.703242	0.185388	3.79334	0.000148633	0.0010048
Tomm70a	2.23547	-0.628959	0.165973	-3.78952	0.000150939	0.0010196
Ddx39b	2.31045	-0.584407	0.154298	-3.78753	0.000152155	0.00102702
Srcin1	1.0109	-0.926123	0.244553	-3.787	0.000152479	0.00102841
Kctd17	1.41198	-0.742079	0.196053	-3.7851	0.000153649	0.00103549
Chchd6	1.03204	-0.845999	0.223844	-3.77941	0.000157203	0.00105814
Polr2j	0.761944	-0.967892	0.256102	-3.77933	0.000157253	0.00105814
Oxct1	5.64599	-0.457279	0.121003	-3.77908	0.000157409	0.00105837
Armc1	1.30319	-0.853276	0.225858	-3.77792	0.000158143	0.00106248
Pygb	2.03879	0.603293	0.159763	3.77618	0.000159249	0.00106909
Zfp703	0.48544	1.1559	0.306304	3.77371	0.000160838	0.00107892
Chchd10	6.34801	-0.455463	0.120759	-3.77168	0.000162153	0.0010869
Stard3nl	0.600729	1.05038	0.278612	3.77005	0.000163212	0.00109315
Mkl1	0.90141	-0.970869	0.257722	-3.76712	0.00016514	0.00110522
Rasgrf1	3.4469	-0.521902	0.138563	-3.76653	0.000165529	0.00110697
Cxxc5	2.76626	-0.620609	0.164802	-3.76579	0.000166022	0.00110941
Tram1	0.78559	0.923153	0.24517	3.76536	0.000166312	0.00110964
Zcchc14	1.04302	-0.912699	0.242387	-3.76546	0.000166244	0.00110964
Erlin2	0.847142	0.954238	0.253581	3.76304	0.000167858	0.0011191
Gpr124	0.326549	1.50006	0.398882	3.76067	0.000169461	0.00112892
Ensa	3.00661	-0.545993	0.145278	-3.75825	0.000171104	0.00113811
Ndufs7	2.26463	-0.654084	0.174036	-3.75833	0.000171054	0.00113811
Akap11	2.98932	-0.604599	0.160943	-3.7566	0.000172236	0.00114477
Vopp1	0.828268	-0.985555	0.262391	-3.75606	0.000172611	0.00114638
Auh	1.60305	-0.728924	0.194349	-3.75059	0.000176416	0.00117076
Arhgef9	4.1792	-0.48056	0.12819	-3.74879	0.000177687	0.00117829
Rps3	5.98459	-0.386469	0.103135	-3.74722	0.000178805	0.0011848
Pgrmc2	0.828136	0.959255	0.256126	3.74525	0.000180216	0.00119325
Chrm1	0.732743	-0.961007	0.256735	-3.74319	0.0001817	0.00120215
Cdk9	0.998789	-0.865339	0.231197	-3.74286	0.000181939	0.00120224
Hpgd	0.288481	1.64571	0.439701	3.74279	0.000181989	0.00120224
Tmem198	0.653801	-1.02199	0.273167	-3.74127	0.000183095	0.00120862
Zfp428	0.685033	-1.02204	0.273369	-3.73868	0.000184989	0.0012202
Shisa6	0.439212	1.40509	0.375854	3.73838	0.000185208	0.00122042
Cald1	0.600783	1.16208	0.310861	3.73825	0.000185304	0.00122042
Daam2	0.371262	1.40185	0.375085	3.73741	0.000185925	0.00122359
Dlx6as1	1.34935	-0.825955	0.22101	-3.73719	0.000186091	0.00122375
Hist3h2ba	0.984097	-0.855786	0.229221	-3.73346	0.000188867	0.00124106
Ahsa1	1.12787	-0.800099	0.214344	-3.73278	0.000189377	0.00124347
Gpx8	0.350173	1.35646	0.363566	3.731	0.000190721	0.00125135
Farp1	1.08918	-0.851034	0.228147	-3.7302	0.000191331	0.00125441
Tmem123	0.340526	1.42394	0.381801	3.72953	0.000191837	0.00125678
Cat	0.713687	1.00307	0.269008	3.72877	0.000192419	0.00125964
Lgr5	1.37218	-0.814972	0.218603	-3.72809	0.000192936	0.00126113
Gns	0.744446	0.986672	0.264657	3.72812	0.000192914	0.00126113
Atp1a3	3.73027	-0.54977	0.147613	-3.72441	0.000195775	0.00127872
Whrn	0.533025	1.23845	0.332833	3.72095	0.000198475	0.00129538
Fcho2	0.761058	1.06721	0.286906	3.71972	0.000199441	0.00130071
Slc4a10	3.78641	-0.534755	0.143775	-3.71939	0.000199702	0.00130144
Ptgfrn	0.28099	1.63805	0.440526	3.7184	0.000200488	0.00130557
Hbb-b2	1.15772	1.55941	0.419553	3.71685	0.000201725	0.00131265
Csnk2b	1.25889	-0.787792	0.212252	-3.71158	0.000205968	0.00133926
Atp11a	0.742636	1.03631	0.279372	3.70942	0.000207738	0.00134975
Bhlhe40	1.43615	-0.746157	0.201258	-3.70747	0.000209344	0.00135917
Lrrc16b	0.740965	-1.02075	0.275621	-3.70345	0.000212687	0.00137984
Sptssa	0.819623	0.936274	0.252832	3.70314	0.000212945	0.00138048
Slc1a2	21.5927	-0.404541	0.109264	-3.70242	0.000213556	0.00138238
Pum1	1.6296	-0.692678	0.187086	-3.70246	0.000213519	0.00138238
St5	0.339909	1.68272	0.454736	3.70044	0.00021523	0.00139218
Slc25a25	0.728283	-1.08385	0.293049	-3.69852	0.000216858	0.00140167
Hs2st1	0.770346	1.03913	0.281183	3.69556	0.000219403	0.00141707
H3f3a	7.96243	-0.511547	0.138447	-3.69489	0.000219984	0.00141976
Tmed10	2.64562	0.534378	0.144654	3.69419	0.000220587	0.0014226
Rufy2	1.07878	-0.859116	0.232628	-3.69309	0.000221542	0.0014277
Ctnna2	0.982188	-1.01642	0.275252	-3.6927	0.000221888	0.00142887
Ppp1r12c	1.12636	-0.813658	0.220468	-3.6906	0.000223728	0.00143965
Tbc1d9	1.81871	-0.721033	0.195574	-3.68675	0.000227135	0.00146049
Git1	2.01153	-0.654506	0.177633	-3.6846	0.000229064	0.00147181
Bicd1	0.590738	1.23732	0.335829	3.68438	0.000229256	0.00147195
Arhgef17	1.44812	-0.741151	0.20124	-3.68292	0.000230581	0.00147937
Rhcg	0.319688	-1.36648	0.371356	-3.67972	0.000233493	0.00149694
Pcdh10	3.67393	-0.545494	0.148293	-3.6785	0.000234609	0.00150299
Bok	0.503012	-1.06264	0.289157	-3.67497	0.000237877	0.0015228
Lrrc1	0.331429	1.33581	0.363575	3.67409	0.000238701	0.00152695
Gramd1a	1.40625	-0.756398	0.205931	-3.67306	0.000239663	0.00153197
Serp2	1.01442	-0.84401	0.229848	-3.67204	0.000240618	0.00153695
Usp19	1.27398	-0.786937	0.214596	-3.66706	0.000245353	0.00156604
Abhd3	0.917183	0.952472	0.260208	3.66043	0.000251794	0.00160597
Rps7	2.7525	-0.54209	0.148133	-3.65948	0.000252729	0.00161075
Nudt9	1.0877	0.913624	0.249733	3.6584	0.000253794	0.00161636
Cplx1	11.4782	-0.388424	0.106195	-3.65767	0.000254523	0.00161981
Glo1	2.13556	0.61244	0.167468	3.65705	0.000255133	0.00162251
Fmod	0.303485	2.42855	0.664154	3.65661	0.000255572	0.0016241
Kcna4	0.837594	-0.972731	0.266196	-3.65418	0.000258003	0.00163746
Diras2	1.7023	0.841156	0.230193	3.65414	0.00025805	0.00163746
Emc7	1.80354	0.665208	0.182195	3.65109	0.000261134	0.00165582
Aldh1l1	0.703933	1.06556	0.292199	3.64668	0.000265648	0.00168321
Cers4	0.366352	1.36099	0.37375	3.64144	0.000271118	0.00171662
Rps3a1	4.56004	-0.40668	0.111736	-3.63964	0.000273017	0.00172738
Elp3	0.952464	-0.857369	0.235613	-3.63888	0.000273829	0.00173126
Tvp23b	0.70877	1.07613	0.295811	3.63788	0.00027489	0.0017367
Slc25a3	10.0045	-0.329272	0.0905239	-3.6374	0.000275399	0.00173836
Ifit3	0.283807	1.97027	0.541691	3.63726	0.000275552	0.00173836
Abhd4	1.26195	0.787049	0.216563	3.63427	0.000278773	0.0017574
Pdk2	0.693177	-1.00214	0.275954	-3.63154	0.000281733	0.00177478
Pxn	0.306481	1.38471	0.381458	3.63006	0.000283357	0.00178371
Cacng5	1.7176	-0.765026	0.210862	-3.62808	0.000285539	0.00179614
Cln5	0.315718	1.34045	0.369794	3.62486	0.00028912	0.00181736
Dtx3	1.25737	-0.819438	0.226201	-3.62262	0.000291639	0.00183186
Vdac3	1.77517	-0.688895	0.190237	-3.62124	0.000293193	0.00184029
Pip4k2a	1.30799	-0.762114	0.210741	-3.61636	0.000298775	0.00187398
B4galt6	2.07364	0.585377	0.161957	3.61439	0.000301054	0.00188691
Col9a2	0.214828	1.90491	0.527419	3.61175	0.000304136	0.00190485
Phkb	0.458613	1.20845	0.334733	3.6102	0.000305963	0.00191491
Lmbrd1	2.45625	0.546354	0.151414	3.60834	0.000308168	0.00192733
Wbp5	2.35514	-0.570182	0.158047	-3.60766	0.000308966	0.00193093
Dixdc1	1.05525	-0.807921	0.224015	-3.60654	0.000310307	0.00193652
Micu3	1.54988	-0.789225	0.21883	-3.60657	0.000310277	0.00193652
Tle4	0.915104	0.886822	0.245997	3.60502	0.000312133	0.00194652
Napb	2.70611	-0.783123	0.217263	-3.60449	0.000312762	0.00194883
Endod1	0.730375	0.887673	0.246279	3.60434	0.000312952	0.00194883
Pdp1	1.0056	-0.816964	0.226687	-3.60393	0.000313447	0.00195051
Ctso	0.862724	0.958531	0.266053	3.60278	0.000314828	0.0019577
Aurkaip1	1.22291	-0.78645	0.218302	-3.60258	0.000315071	0.00195781
6330403M23Rik	2.15596	-0.590463	0.164116	-3.59784	0.000320867	0.0019924
Dctn3	2.01699	-0.582359	0.161897	-3.59709	0.000321799	0.00199676
Rnf166	0.701204	-0.953448	0.265127	-3.5962	0.000322901	0.00200217
Myh14	0.611941	1.09511	0.304628	3.59489	0.00032453	0.00201083
Fxr2	1.74927	-0.69792	0.194174	-3.59429	0.000325274	0.00201401
Tmem163	1.08951	1.0708	0.298039	3.5928	0.000327145	0.00202415
Scg5	5.21767	-0.438342	0.122113	-3.58964	0.000331137	0.00204739
Rabep1	1.40249	0.762797	0.212543	3.58891	0.000332065	0.00205167
Ankrd13b	0.849171	-0.913335	0.254612	-3.58716	0.000334296	0.00206399
Agfg1	0.528963	1.22612	0.342001	3.58514	0.000336899	0.00207858
Cct6a	1.76357	-0.601927	0.167961	-3.58373	0.000338721	0.00208293
Pex2	0.683447	1.04478	0.291541	3.58367	0.000338802	0.00208293
Ppp3cc	0.936796	-0.939651	0.262163	-3.58423	0.00033808	0.00208293
Ms4a15	0.757032	1.12201	0.313084	3.58375	0.000338695	0.00208293
Sdpr	0.330349	1.46947	0.410015	3.58394	0.000338445	0.00208293
Rnf215	0.553061	1.01675	0.284043	3.57956	0.000344169	0.00211443
Nhp2l1	1.53673	-0.605151	0.169282	-3.57482	0.000350475	0.00215164
Stmn4	1.86367	-0.691756	0.193596	-3.5732	0.00035265	0.00216041
Mlec	0.599746	1.00038	0.279956	3.57336	0.00035243	0.00216041
Mkln1	0.669239	0.998061	0.279319	3.5732	0.00035265	0.00216041
Arfip2	0.859717	-0.879523	0.246233	-3.57192	0.000354374	0.00216945
Ugt8a	0.492976	-1.17807	0.329922	-3.57075	0.000355963	0.00217764
H2-K1	0.437577	1.19237	0.333967	3.57031	0.000356552	0.00217971
Smarcb1	1.1498	-0.765853	0.214518	-3.57011	0.000356825	0.00217985
Dock9	0.944573	1.07099	0.300074	3.56908	0.000358238	0.00218694
BC018242	0.695269	-0.953676	0.267233	-3.56871	0.000358742	0.00218848
Gas7	1.75997	0.681832	0.191125	3.56746	0.000360457	0.00219739
Slc38a2	4.27379	0.486267	0.136346	3.56643	0.000361875	0.00220449
Pgd	0.473592	1.14025	0.320042	3.56282	0.000366899	0.00223353
Pacsin2	2.86931	-0.568276	0.159642	-3.55969	0.000371296	0.00225872
Slc6a1	9.59021	0.386682	0.108639	3.55934	0.00037179	0.00226014
Ly6a	0.55438	1.15787	0.325558	3.55657	0.000375734	0.00228252
Pdlim5	0.546065	1.20311	0.338404	3.55524	0.000377639	0.00229249
Unc13a	1.37584	-0.786687	0.22132	-3.55453	0.000378655	0.00229705
2900011O08Rik	2.15352	-0.603209	0.169876	-3.55088	0.000383947	0.00232753
Epc1	1.42961	-0.786139	0.221713	-3.54575	0.000391501	0.00237167
Atg16l1	0.844208	-0.925547	0.261058	-3.54536	0.000392072	0.00237347
Atp5l	4.25837	-0.436669	0.123263	-3.54259	0.000396214	0.00239687
Ndufs4	2.70909	-0.558099	0.157706	-3.53885	0.000401878	0.00242875
Sgms1	0.378489	1.2853	0.363209	3.53874	0.000402043	0.00242875
Hnrnpa2b1	12.8459	-0.264545	0.074808	-3.53633	0.000405735	0.00244935
Pclo	2.77872	0.653229	0.184775	3.53526	0.000407377	0.00245756
Fam134a	3.01366	-0.49627	0.140743	-3.52608	0.000421767	0.00253914
Lats2	0.59407	1.08179	0.306796	3.52607	0.000421778	0.00253914
Syt13	0.693748	1.06567	0.302214	3.52622	0.000421541	0.00253914
Pak3	1.09342	-0.831858	0.236027	-3.52441	0.000424422	0.00255329
Tcta	0.439836	1.13525	0.322317	3.52216	0.000428042	0.00257329
Dnalc4	0.67863	-0.925341	0.262738	-3.52191	0.000428446	0.00257393
Nckap1	1.5454	0.817757	0.232218	3.5215	0.000429111	0.00257615
Aatk	1.33354	0.67954	0.193474	3.5123	0.000444247	0.00266463
Trim32	1.61196	-0.667884	0.190163	-3.51217	0.000444462	0.00266463
Ddr2	0.296027	1.88599	0.537121	3.5113	0.000445923	0.00267154
Tmem181c-ps	0.603278	-0.956619	0.272562	-3.50972	0.000448573	0.00268556
Fndc5	2.6004	0.654562	0.186673	3.50647	0.000454101	0.00271679
Klhdc2	1.40327	-0.690119	0.196846	-3.50588	0.000455104	0.00272091
Mpp5	0.555603	1.14682	0.327477	3.502	0.000461787	0.00275897
Ccni	4.29202	0.463964	0.132501	3.50159	0.000462489	0.00276127
Fos	1.36375	-0.78646	0.224761	-3.49909	0.000466849	0.00278458
Mfge8	1.55876	-0.7122	0.203545	-3.49898	0.000467035	0.00278458
Kctd4	0.410546	-1.14677	0.328003	-3.49622	0.000471901	0.00281166
Rab2a	5.51274	-0.410001	0.117277	-3.49602	0.000472257	0.00281186
Znrf1	2.3897	-0.578003	0.165383	-3.49493	0.000474178	0.00282136
Rpl4	10.3324	-0.300087	0.0859122	-3.49294	0.000477726	0.00284053
Nr2f1	1.51121	0.718597	0.205895	3.49011	0.000482817	0.00286883
Krcc1	0.41826	1.25191	0.358998	3.48724	0.000488027	0.0028978
Rnf130	0.465688	1.09456	0.31416	3.48408	0.000493838	0.00293031
Mier1	0.656924	1.00538	0.288659	3.48293	0.000495964	0.00294092
Cldn25	0.867007	0.959875	0.275653	3.48219	0.000497329	0.00294699
Rai14	0.355542	1.38132	0.396846	3.48074	0.000500027	0.00296097
Tsc22d4	1.32073	0.739613	0.212594	3.479	0.000503283	0.00297822
Rassf2	0.439415	1.26945	0.365071	3.47726	0.000506561	0.00299557
Sez6l	1.15637	-0.749405	0.215782	-3.47297	0.000514739	0.00304186
Agpat4	0.48325	-1.03737	0.298862	-3.47106	0.000518403	0.00306143
Cdkn1b	1.44253	0.731563	0.210839	3.46977	0.000520905	0.00307412
Ddx1	1.27015	-0.703585	0.202795	-3.46944	0.00052155	0.00307584
Parp6	1.4991	-0.688629	0.198559	-3.46814	0.000524079	0.00308865
Phka1	0.350798	1.43253	0.413138	3.46742	0.000525473	0.00309477
Dusp26	0.847203	-0.888471	0.25634	-3.46599	0.000528287	0.00310923
Iqsec1	1.27965	0.841844	0.242931	3.46536	0.000529531	0.00311445
Arhgdig	0.644116	1.10377	0.318695	3.46341	0.000533381	0.00313496
Fez1	1.29318	-0.827603	0.239078	-3.46165	0.000536885	0.00315343
Nedd8	3.0113	-0.511082	0.14765	-3.46144	0.000537289	0.00315367
Smap2	1.21701	-0.753327	0.217687	-3.46059	0.000538987	0.0031615
Zbtb4	1.71513	0.669821	0.193693	3.45815	0.000543901	0.00318817
Mid2	0.528642	1.05076	0.303893	3.45765	0.000544909	0.00319192
Rbms3	0.373222	1.32841	0.384272	3.45695	0.000546318	0.00319802
Celsr3	0.678911	-0.921678	0.266753	-3.45517	0.000549941	0.00321706
Neurl4	1.00627	-0.798778	0.231212	-3.45475	0.000550807	0.00321996
Tlcd1	0.388954	1.29943	0.376255	3.45358	0.000553202	0.00323178
Emc4	1.48021	-0.712776	0.206409	-3.45323	0.000553922	0.00323382
Sema6d	1.07934	0.834684	0.241934	3.45005	0.000560478	0.00326989
Rbm39	4.91581	-0.391268	0.113474	-3.44809	0.000564571	0.00329156
Mapk8ip1	2.82805	0.552911	0.160408	3.4469	0.000567066	0.00330389
Ldhb	14.1734	-0.257224	0.0746974	-3.44355	0.000574133	0.00334282
Cntln	0.313528	1.70798	0.496569	3.43956	0.000582654	0.00339016
Ranbp3	0.967637	-0.787446	0.228967	-3.43912	0.000583608	0.00339344
Hnrnpd	3.03885	-0.477002	0.138795	-3.43674	0.000588756	0.00342077
Matn2	0.531454	1.11403	0.324184	3.4364	0.00058949	0.00342077
Tmem158	0.873823	-0.817939	0.23802	-3.43643	0.000589445	0.00342077
Rnd3	1.1678	0.857063	0.249565	3.43423	0.000594248	0.00344608
Gpi1	4.90454	-0.408572	0.119015	-3.43294	0.000597065	0.00346011
Cnot1	1.67376	-0.621162	0.180971	-3.43239	0.000598295	0.00346493
Ociad2	1.75552	-0.731424	0.213109	-3.43216	0.000598798	0.00346553
Nupr1	0.253038	1.90123	0.554082	3.43132	0.000600654	0.00347396
Rpl29	2.90075	-0.508109	0.148122	-3.43034	0.000602834	0.00348424
Ube2v1	2.11897	-0.609174	0.177652	-3.42904	0.000605723	0.00349861
Sfi1	0.834092	-0.894993	0.261111	-3.42763	0.000608875	0.00351448
Lypla1	1.07591	0.859159	0.250707	3.42694	0.000610416	0.00352104
Uqcrc1	4.29532	-0.436273	0.127449	-3.42313	0.000619054	0.00356767
Fem1b	2.39011	-0.562221	0.164248	-3.42301	0.000619322	0.00356767
Robo2	1.60724	-0.692311	0.202288	-3.42241	0.000620685	0.00357315
Agl	0.660924	1.02223	0.298731	3.42192	0.000621795	0.00357717
Trim28	1.48672	-0.648244	0.189542	-3.42005	0.00062609	0.00359548
Dynlrb1	3.58117	-0.440715	0.12886	-3.4201	0.000625993	0.00359548
Gnai2	4.19562	0.425817	0.124508	3.42	0.000626218	0.00359548
Tead1	0.562034	1.08546	0.317468	3.41913	0.000628221	0.0036046
Pagr1a	0.665854	-0.912797	0.267073	-3.41778	0.000631346	0.00362013
Klf2	0.385173	1.27025	0.371888	3.41567	0.000636262	0.00364591
0610037L13Rik	0.487788	-1.08687	0.318309	-3.41451	0.000638964	0.00365898
Nr2f6	0.54543	1.01773	0.298279	3.412	0.00064488	0.00369043
Josd1	1.08771	-0.766526	0.224676	-3.4117	0.000645598	0.00369203
Trf	1.6195	-0.681871	0.199873	-3.41152	0.00064601	0.00369203
Slc17a6	0.368935	1.55173	0.454912	3.41105	0.000647134	0.00369602
Ndufs3	2.17923	-0.520407	0.152578	-3.41076	0.000647811	0.00369746
Atox1	1.2441	0.720107	0.211328	3.40753	0.000655526	0.00373904
Ociad1	4.77534	-0.404847	0.118825	-3.40708	0.000656629	0.00374287
Atxn2	1.16513	0.74266	0.218014	3.40648	0.000658068	0.00374861
2700089E24Rik	1.36571	0.677251	0.199066	3.40214	0.000668592	0.00380607
Lpin2	1.2999	-0.697857	0.205235	-3.40029	0.000673156	0.00382954
Spag9	5.73344	-0.390318	0.114871	-3.39789	0.00067907	0.00386066
Chd8	1.23836	-0.729802	0.214905	-3.39592	0.000683972	0.00388598
Wsb2	1.70614	-0.606501	0.178622	-3.39544	0.00068518	0.0038903
Cxadr	0.79607	0.961686	0.283423	3.39311	0.000691043	0.00392103
Tsg101	1.01666	-0.797486	0.235512	-3.38619	0.00070871	0.00401864
Thrsp	0.315758	1.34728	0.397995	3.38516	0.00071136	0.00403104
Ipo5	1.54795	-0.679014	0.20074	-3.38255	0.000718162	0.00406469
Ttc19	1.0623	-0.746445	0.220677	-3.38252	0.000718233	0.00406469
Chchd2	9.1782	-0.305158	0.0902288	-3.38205	0.000719471	0.00406639
Prkag2	0.573794	0.986436	0.291654	3.38222	0.000719037	0.00406639
Map4k4	1.35046	0.677949	0.200493	3.38141	0.000721148	0.00407322
Vps26a	0.768496	0.937923	0.277434	3.38071	0.000722998	0.00408102
Vwa8	0.467285	1.14541	0.338982	3.37897	0.000727572	0.00410417
Enah	1.13152	0.896408	0.265355	3.37815	0.000729747	0.00411377
Grin2c	1.16559	0.88293	0.261386	3.37788	0.000730468	0.00411516
Rhog	0.321568	1.29411	0.383286	3.37636	0.000734506	0.00413523
Btrc	0.959123	-0.789146	0.233745	-3.3761	0.000735223	0.00413658
Fam212b	0.344223	1.34233	0.397644	3.3757	0.000736283	0.00413987
Amer2	0.55221	1.0475	0.310419	3.37446	0.000739606	0.00415317
Zfp770	0.33142	1.24714	0.369575	3.37454	0.000739399	0.00415317
AW549877	1.44796	0.706318	0.209326	3.37425	0.00074017	0.00415366
Dnm1l	3.05818	-0.507921	0.150582	-3.37305	0.000743394	0.00416905
Eps15	3.13172	0.52406	0.155518	3.36978	0.00075228	0.00421617
Gadd45g	0.453855	-1.09234	0.324211	-3.36923	0.000753782	0.00422186
Jam3	0.803973	0.774857	0.230146	3.3668	0.000760455	0.00425649
Sf3b2	4.06064	-0.394053	0.117068	-3.36601	0.000762629	0.00426591
Cuedc2	1.99361	-0.617058	0.183354	-3.36539	0.000764367	0.00427109
Cic	2.06112	-0.561539	0.16686	-3.36532	0.000764538	0.00427109
Cthrc1	0.373821	1.33131	0.395937	3.36243	0.000772594	0.00431332
Olfml3	0.317218	1.2748	0.379547	3.35876	0.000782943	0.00436829
Cap1	0.333622	1.31206	0.390682	3.35838	0.000783996	0.00437136
Hnrnpc	3.87707	-0.414269	0.123442	-3.35599	0.000790817	0.00440656
Gm42418	14.9617	1.00395	0.299174	3.35575	0.000791501	0.00440754
Slc12a6	1.24355	-0.736431	0.219813	-3.35026	0.000807345	0.00449289
Pacsin3	0.564397	1.06698	0.318652	3.34842	0.000812729	0.00451996
Actr1a	1.75101	-0.658984	0.196825	-3.34807	0.000813768	0.00452252
Senp6	1.33347	0.693124	0.207032	3.34791	0.00081423	0.00452252
Btbd17	0.510971	1.1394	0.340376	3.34749	0.000815472	0.00452652
BC005537	1.58245	0.787521	0.235449	3.34476	0.00082355	0.00456844
Gsap	0.329808	1.22345	0.365885	3.3438	0.000826387	0.00458125
Cers2	0.540888	1.02493	0.307061	3.33787	0.000844226	0.00467418
Homer1	1.43296	-0.685779	0.205447	-3.33799	0.000843881	0.00467418
Zfand6	1.23037	0.706636	0.211821	3.33601	0.000849913	0.00470267
Aars	1.55385	-0.630093	0.189037	-3.33317	0.000858615	0.0047478
Med14	0.692529	-0.936022	0.280922	-3.33196	0.000862366	0.00476248
Slc25a12	2.00774	-0.602407	0.180793	-3.33203	0.000862164	0.00476248
Rps6ka4	0.488566	1.04577	0.31403	3.33015	0.000868006	0.00479058
Bloc1s1	0.986655	0.725414	0.217987	3.32778	0.000875404	0.00482834
Ppfia2	2.37515	-0.598819	0.179959	-3.32752	0.000876215	0.00482975
Rnf44	2.14801	-0.564305	0.169695	-3.32541	0.000882894	0.00486347
Zfp266	0.573597	-0.871264	0.262028	-3.32508	0.000883926	0.00486607
Trps1	0.690657	0.95027	0.286397	3.31802	0.00090658	0.00498763
Cd24a	0.888216	-0.87671	0.264257	-3.31765	0.000907793	0.00499114
B3galt1	0.949295	-0.845472	0.254862	-3.31737	0.0009087	0.00499296
Gfap	1.31376	0.772487	0.233012	3.31522	0.000915695	0.00502822
Acadvl	0.788701	0.938076	0.283151	3.31299	0.000923056	0.00506544
Atp2c1	1.74312	-0.589997	0.178146	-3.31187	0.000926737	0.00508243
Wapal	0.563655	1.12318	0.339178	3.31149	0.000928007	0.00508618
Puf60	1.76555	-0.629847	0.19024	-3.31079	0.000930314	0.00509561
Arhgap12	0.897223	0.915348	0.276612	3.30914	0.000935845	0.00512163
Pygm	0.418529	1.22649	0.370649	3.30902	0.000936244	0.00512163
Elovl1	0.396346	1.09941	0.332653	3.30499	0.000949793	0.00519248
Spry2	0.619907	0.976501	0.295534	3.30419	0.000952497	0.00520399
Fzd3	1.13684	-0.75105	0.227322	-3.3039	0.000953514	0.00520627
Arhgap44	0.60405	1.05957	0.32106	3.30023	0.000966069	0.00527151
Mxi1	1.95118	0.571799	0.173287	3.29973	0.000967783	0.00527755
Sec14l1	3.36615	-0.470032	0.142602	-3.29611	0.000980342	0.00534268
Tbc1d8	0.414839	-1.07674	0.326925	-3.29353	0.000989391	0.00538862
Lmo2	0.433558	1.19432	0.362984	3.29028	0.00100086	0.00544768
Tulp3	0.543682	1.0219	0.310639	3.28966	0.00100307	0.0054563
Ap2a2	3.00473	-0.491234	0.149431	-3.28736	0.00101132	0.00549773
Specc1	0.578189	0.984969	0.299808	3.28534	0.00101861	0.00553386
Myo10	1.78429	-0.619239	0.188597	-3.2834	0.00102565	0.00556862
Tspan9	0.799393	1.02727	0.312894	3.28313	0.0010266	0.00557033
Tgfbr2	0.330704	1.4477	0.441	3.28278	0.0010279	0.00557391
Dag1	2.03588	0.514393	0.156782	3.28095	0.00103457	0.00560656
Klc2	1.53453	0.663494	0.202278	3.28012	0.00103764	0.0056197
Bag3	0.279242	1.68018	0.512283	3.27979	0.00103883	0.00562262
Sh2b1	1.29321	-0.697796	0.212781	-3.27941	0.00104025	0.00562501
Isoc2a	0.362288	1.31894	0.402198	3.27932	0.00104057	0.00562501
Lrp10	0.570884	1.02239	0.311915	3.2778	0.00104619	0.00565192
Suds3	1.61117	-0.612881	0.187026	-3.27699	0.00104921	0.00566468
Sar1b	1.75103	0.580917	0.177374	3.2751	0.00105623	0.00569906
Phldb1	1.71739	-0.563099	0.17219	-3.27021	0.00107466	0.00579492
Nol6	0.774239	-0.812049	0.248469	-3.26821	0.00108231	0.00583254
Lrrtm2	0.518494	-1.02491	0.313621	-3.26798	0.00108318	0.00583359
Nlk	1.48697	-0.776398	0.237648	-3.26701	0.00108691	0.00585005
Sspn	0.257594	1.50274	0.460208	3.26534	0.00109332	0.0058809
Dhx30	1.18227	-0.710076	0.217487	-3.26491	0.001095	0.00588629
Dennd1b	0.433439	1.18061	0.3618	3.26316	0.00110179	0.00591915
Ly6g6e	0.386584	1.3802	0.423253	3.26093	0.00111046	0.00596201
Fam199x	0.354274	1.31127	0.402415	3.2585	0.00112002	0.00600967
Srp19	1.0982	-0.76391	0.234498	-3.25764	0.00112344	0.0060243
Bcan	2.8101	0.533461	0.163772	3.25733	0.00112466	0.00602707
Tbcel	0.551548	1.08135	0.332097	3.25614	0.00112939	0.00604872
Cmtm3	0.252447	1.5321	0.470721	3.25478	0.00113479	0.00607388
Ifngr1	0.578745	0.921242	0.28306	3.25458	0.0011356	0.00607448
Tro	0.804191	-0.863357	0.265315	-3.25409	0.00113758	0.00607758
Gm2a	1.02953	0.772731	0.23746	3.25415	0.0011373	0.00607758
Tsnax	1.49857	-0.652156	0.200483	-3.25292	0.00114225	0.00609878
Strada	0.505791	-1.03083	0.316924	-3.25261	0.00114351	0.00610178
Ndufa4	8.57134	-0.293993	0.090521	-3.24779	0.00116307	0.00620233
Pnrc2	1.7825	0.585698	0.180552	3.24393	0.00117891	0.00628295
Dnmt1	0.911115	-0.743212	0.229207	-3.24254	0.00118468	0.00630981
Prkg1	0.529468	1.06915	0.329764	3.24215	0.0011863	0.00631458
Vdac1	6.06026	-0.356561	0.10999	-3.24175	0.00118797	0.0063196
Cryab	1.75127	0.664314	0.204952	3.24132	0.00118979	0.00632542
Ptms	4.13264	-0.38991	0.120349	-3.23984	0.00119598	0.00635443
Mapk10	1.7756	0.816615	0.252132	3.23884	0.00120018	0.00637285
Gnb2	3.69284	-0.421476	0.130154	-3.2383	0.00120243	0.00638091
Plekha1	1.49235	-0.679909	0.210158	-3.23523	0.00121545	0.00644603
Serinc1	10.8484	-0.279224	0.0863228	-3.23465	0.00121792	0.00644733
Abhd5	0.437698	1.21214	0.374717	3.23482	0.00121719	0.00644733
Ppp1r8	0.555581	-0.924955	0.285941	-3.23478	0.00121737	0.00644733
Ap3m2	1.11208	-0.751214	0.232272	-3.2342	0.00121985	0.00645359
Cd9	1.25572	0.684819	0.211846	3.23263	0.00122657	0.00648125
Plekhh3	0.292061	1.32955	0.411282	3.23271	0.00122624	0.00648125
Pja1	3.15068	-0.466262	0.144244	-3.23245	0.00122735	0.00648148
Bax	0.55277	-0.897331	0.277672	-3.23163	0.00123088	0.00649614
Asah1	0.885035	0.781955	0.242007	3.23112	0.00123304	0.0065036
Ppm1a	1.37423	-0.630678	0.195205	-3.23085	0.00123423	0.00650591
Ilf3	1.2026	-0.715713	0.221593	-3.22986	0.00123853	0.00651748
Mobp	1.12346	-0.845032	0.261634	-3.22982	0.00123867	0.00651748
Rnf13	1.74372	0.577944	0.178929	3.23001	0.00123784	0.00651748
Suclg1	2.25069	-0.534628	0.16556	-3.22921	0.00124132	0.00652747
Capn2	1.29004	-0.651384	0.20175	-3.22866	0.0012437	0.00653599
Ildr2	2.35527	-0.530651	0.164592	-3.22404	0.00126394	0.00663837
Ptbp3	0.799809	0.83605	0.259374	3.22334	0.00126704	0.00665064
Ldoc1l	0.84761	-0.87165	0.270478	-3.22262	0.00127022	0.00666328
Plin2	0.243797	1.72747	0.536079	3.22241	0.00127115	0.00666413
Dcdc2a	0.282037	1.62221	0.503912	3.21923	0.00128535	0.00673452
Zfp804a	0.522073	1.21848	0.378782	3.21685	0.00129608	0.00678666
Vmp1	1.4424	-0.661799	0.205757	-3.21641	0.00129804	0.00679282
Hnrnpul2	3.17116	-0.445452	0.138503	-3.21619	0.00129903	0.00679392
Tmcc2	1.85367	-0.61729	0.191989	-3.21523	0.0013034	0.00681268
Stt3b	1.74604	0.582003	0.181148	3.21286	0.00131421	0.00686249
Prkd3	0.373777	1.22178	0.380287	3.21279	0.00131451	0.00686249
Zc2hc1a	0.912655	-0.807671	0.251514	-3.21124	0.00132165	0.00689558
Pdia3	0.889282	0.742018	0.231265	3.20852	0.0013342	0.0069569
Atxn1	1.74262	-0.637922	0.19884	-3.20822	0.00133561	0.00696007
Mtfp1	1.93878	-0.629082	0.196166	-3.20688	0.00134182	0.00698825
Tmem131	1.6643	-0.620233	0.193541	-3.20466	0.00135221	0.00703815
Jund	1.6937	-0.605778	0.189055	-3.20425	0.00135416	0.00704409
Usmg5	2.32964	-0.603551	0.18841	-3.2034	0.00135817	0.00706061
Fuca1	0.498797	0.930505	0.29049	3.20323	0.00135897	0.00706061
Oat	1.51653	0.622119	0.194285	3.2021	0.00136431	0.00708412
Wbp1	0.756902	0.927095	0.289791	3.19919	0.00137817	0.00715181
Abi3bp	0.643729	-0.853912	0.267033	-3.19778	0.00138492	0.00717829
Wdr47	1.12502	-0.712436	0.22279	-3.19779	0.00138483	0.00717829
Igfbpl1	0.299527	-1.23166	0.385224	-3.19726	0.00138738	0.00718675
Bsn	2.10974	-0.640357	0.200312	-3.1968	0.0013896	0.00719396
Mcur1	0.644239	0.931714	0.291546	3.19577	0.00139456	0.00721534
Dpf2	1.1076	-0.698372	0.218571	-3.19517	0.00139746	0.00722176
Apoa1bp	0.741404	0.839755	0.262814	3.19525	0.00139711	0.00722176
Dars	1.20224	0.734627	0.230222	3.19095	0.00141807	0.00732389
Prr13	0.424924	1.12807	0.353678	3.18953	0.00142507	0.00735565
Txnip	0.33386	1.29614	0.406397	3.18934	0.001426	0.0073561
Chst2	2.48467	0.622294	0.195459	3.18375	0.00145378	0.00749075
Thsd7a	1.3453	0.859428	0.269943	3.18375	0.00145383	0.00749075
Mcrs1	1.40106	-0.656419	0.206329	-3.18142	0.00146557	0.00754676
Rab37	0.610809	1.08285	0.340406	3.18105	0.00146743	0.00755188
Tmem130	1.01804	-0.75809	0.238349	-3.18058	0.0014698	0.00755962
Pafah1b1	6.33189	-0.352969	0.110992	-3.18014	0.00147203	0.00756659
Ipo13	1.25191	-0.669332	0.210602	-3.17818	0.00148201	0.00761336
Zfp622	0.559117	-0.916558	0.288491	-3.17708	0.00148766	0.00763787
P4htm	0.742447	-0.863095	0.271903	-3.17427	0.00150212	0.00770756
Mfn1	1.04795	0.802299	0.252863	3.17286	0.00150944	0.00774057
Naca	2.01274	-0.512671	0.161717	-3.17016	0.00152353	0.00780821
Plxnb1	0.830658	0.791312	0.249646	3.16973	0.00152579	0.00781517
Kat6b	1.70951	-0.619256	0.195432	-3.16865	0.00153151	0.00783754
Psmb1	2.58035	-0.505402	0.159505	-3.16856	0.00153196	0.00783754
Gfpt1	1.41313	0.652198	0.205883	3.16782	0.00153589	0.00785301
Msra	0.726176	-0.846291	0.267242	-3.16675	0.00154151	0.00787712
Scg2	7.46077	0.436991	0.138019	3.16615	0.0015447	0.00788877
Col4a3bp	1.30036	0.701891	0.221726	3.16558	0.00154772	0.00789954
Uqcrc2	2.47869	-0.509839	0.161082	-3.1651	0.0015503	0.00790807
S100a13	0.709876	0.941572	0.297565	3.16426	0.00155479	0.00792635
Fech	0.710722	0.853082	0.26969	3.1632	0.00156046	0.00795058
Nedd4l	0.88762	-0.753631	0.238344	-3.16194	0.00156723	0.0079802
Scrib	0.64693	0.904569	0.286095	3.16177	0.00156811	0.0079802
Abcg2	0.313993	1.22867	0.388654	3.16135	0.00157039	0.0079871
Slco1c1	0.6798	0.993667	0.314396	3.16056	0.00157465	0.0079994
Shisa5	0.66582	0.931524	0.294721	3.1607	0.0015739	0.0079994
Sorbs2	1.55013	0.647515	0.205026	3.15822	0.00158738	0.00805935
Rpl13	10.0764	-0.262989	0.0833278	-3.15608	0.00159904	0.00810927
Svil	0.38326	1.09471	0.346859	3.15607	0.00159908	0.00810927
Atp6v0e	0.59065	0.990149	0.313769	3.15566	0.00160135	0.00811604
Eftud2	1.01207	-0.707194	0.224282	-3.15315	0.00161519	0.00818143
Oxr1	4.69351	0.439095	0.1393	3.15216	0.00162065	0.00819953
Mt3	5.98417	-0.420216	0.133305	-3.15229	0.00161994	0.00819953
Incenp	0.4212	-1.04567	0.331928	-3.15028	0.00163113	0.00824773
Ech1	0.951347	0.748519	0.237735	3.14854	0.00164089	0.00829226
Tmbim1	0.457833	0.99568	0.316336	3.14754	0.00164651	0.00831582
A030009H04Rik	2.00942	-0.547904	0.174132	-3.1465	0.0016524	0.00833587
Supt6	1.10413	-0.737116	0.234253	-3.14666	0.00165145	0.00833587
Tmem33	1.59928	0.62528	0.198837	3.14469	0.0016626	0.00838249
Rgs17	1.41339	-0.751024	0.23894	-3.14315	0.00167138	0.00842184
Cpne7	1.0562	-0.75368	0.239828	-3.14258	0.00167464	0.00843341
Ly6e	0.637815	0.8298	0.264184	3.14099	0.00168377	0.00847447
Fhl1	3.55415	-0.437318	0.139263	-3.14023	0.00168813	0.00849149
Pabpc1	3.8778	0.398796	0.127066	3.1385	0.00169817	0.00853664
Hmg20b	0.40275	0.99649	0.317521	3.13834	0.00169907	0.00853664
Fam20b	0.764641	0.870998	0.27761	3.13749	0.001704	0.00855644
Rapgef3	0.616616	0.96148	0.306554	3.13641	0.00171029	0.00858306
Chmp2a	1.15453	-0.678698	0.21642	-3.13603	0.00171254	0.00858941
Edc4	0.846523	-0.820234	0.261892	-3.13195	0.00173647	0.00869937
Ehd4	0.298861	1.40179	0.447557	3.1321	0.0017356	0.00869937
1110018G07Rik	1.19489	-0.668749	0.213618	-3.13059	0.00174458	0.00873083
Glrx5	1.08363	-0.701985	0.224252	-3.13033	0.00174608	0.00873083
Cuedc1	0.436966	1.04887	0.335044	3.13054	0.00174482	0.00873083
Nufip2	2.38698	0.539104	0.172226	3.13022	0.00174677	0.00873083
Hdac5	2.58886	-0.486278	0.15548	-3.12758	0.00176251	0.00880446
Rab11fip5	0.482774	0.9828	0.314276	3.12719	0.00176484	0.00881101
Snrnp27	0.800846	-0.795106	0.254336	-3.12621	0.00177077	0.00883553
Foxc1	0.22031	1.89518	0.606309	3.12576	0.00177346	0.00884391
Asphd2	0.479298	-0.918531	0.294019	-3.12406	0.00178377	0.0088902
Stx1a	0.397566	-1.00506	0.321849	-3.12278	0.00179151	0.00892364
Hist1h1c	1.53446	0.636691	0.203942	3.12192	0.00179679	0.00894481
Hist3h2a	1.12206	-0.744724	0.238649	-3.12058	0.00180496	0.00898034
Dtd1	0.906977	-0.774994	0.24837	-3.12031	0.00180659	0.00898331
Nfat5	1.53217	0.691251	0.221562	3.11989	0.00180916	0.00899097
Rgs5	0.565699	1.23682	0.396528	3.11914	0.00181382	0.00899864
Acot7	1.94122	-0.569997	0.18274	-3.11918	0.00181357	0.00899864
Dram2	0.374426	1.11507	0.357469	3.11936	0.00181244	0.00899864
Afap1	0.566203	0.883653	0.28335	3.1186	0.00181714	0.00901001
Kctd13	0.485211	-0.931957	0.29888	-3.11816	0.00181981	0.0090181
Lgr4	1.11419	-0.655305	0.210317	-3.1158	0.00183446	0.00908552
4931406C07Rik	0.323661	1.26583	0.406304	3.11547	0.00183651	0.00909046
Pim2	0.54461	-0.930979	0.29893	-3.11437	0.0018434	0.00911938
Eif1b	2.44474	0.46194	0.148366	3.11352	0.00184871	0.00914041
Ptchd2	0.496537	1.08294	0.347895	3.11283	0.00185303	0.00915659
Med23	0.598394	-0.832193	0.267417	-3.11197	0.00185845	0.00917814
Isoc1	0.444467	-0.998076	0.320891	-3.11033	0.00186877	0.00922386
Foxp2	0.36441	1.28468	0.413136	3.10958	0.00187356	0.00924225
Lin7c	1.96887	-0.552044	0.177575	-3.10879	0.00187855	0.0092616
Sort1	2.9465	-0.408783	0.131533	-3.10784	0.00188459	0.00928085
Psma7	1.8797	-0.540982	0.174063	-3.10796	0.00188385	0.00928085
Ptprt	0.667495	0.945698	0.304313	3.10764	0.00188585	0.00928179
Elavl1	1.20841	-0.666748	0.21458	-3.10722	0.00188856	0.00928985
8430419L09Rik	1.61844	-0.582078	0.187357	-3.10679	0.00189131	0.00929814
Scrg1	0.618192	0.94193	0.303205	3.10658	0.00189268	0.00929961
M6pr	1.32689	0.628304	0.202351	3.10502	0.00190264	0.00934328
Mmd	0.98498	-0.675041	0.217416	-3.10484	0.00190382	0.00934375
C1qa	0.68339	0.889534	0.286553	3.10425	0.00190761	0.00935711
Napa	2.61626	-0.461745	0.148758	-3.10401	0.00190919	0.00935954
Col23a1	0.297131	1.32985	0.428656	3.10238	0.00191971	0.00940584
Zhx2	0.32507	1.28396	0.413942	3.10178	0.00192358	0.00941416
Banf1	0.61853	-0.823116	0.265359	-3.10189	0.00192288	0.00941416
Bcap31	0.903121	0.729234	0.235258	3.09972	0.00193704	0.0094747
Map1b	14.3537	0.350253	0.113024	3.09893	0.00194223	0.00949121
Tiam1	2.95283	-0.462439	0.149228	-3.09887	0.0019426	0.00949121
Spryd3	0.912737	-0.753125	0.243186	-3.0969	0.00195553	0.00954899
Atp6v0b	4.96077	-0.355071	0.114684	-3.09608	0.00196097	0.00956483
Rbbp4	2.00031	-0.496745	0.160435	-3.09624	0.00195988	0.00956483
Rac1	6.61476	-0.281013	0.0908323	-3.09376	0.00197638	0.00963455
Sbno1	1.77146	-0.586262	0.189563	-3.09271	0.0019834	0.00966339
Nwd1	0.429142	1.19696	0.387169	3.09158	0.00199097	0.00969479
Cux1	1.65954	-0.615889	0.19929	-3.09041	0.00199881	0.00972754
Vat1	0.402125	1.04925	0.339581	3.08984	0.00200262	0.00974063
Ramp2	0.465701	0.974871	0.315552	3.08942	0.0020055	0.00974917
Ptges3	2.79826	0.453794	0.146969	3.08768	0.00201727	0.00980093
Gtpbp1	0.584262	-0.851193	0.275859	-3.08561	0.00203137	0.00986392
Sppl2a	0.600283	0.908556	0.294598	3.08405	0.00204201	0.00991001
Crkl	0.520337	1.02074	0.331019	3.08363	0.00204494	0.00991868
Ets2	0.539363	0.995886	0.322999	3.08325	0.00204755	0.00992582

### Sheet: cluster-3-vs-2
	baseMean	log2FoldChange	lfcSE	stat	pvalue	padj
Apoe	56.0252	2.10494	0.0789703	26.6548	1.57321e-156	1.34006e-152
Fabp7	16.8129	3.88475	0.14784	26.2766	3.54902e-152	1.51153e-148
Apod	16.8052	4.03698	0.169419	23.8283	1.69999e-125	4.82684e-122
Pcp4	17.6171	-2.31296	0.0990162	-23.3594	1.10492e-120	2.35293e-117
Kctd12	10.3689	4.34612	0.20516	21.1841	1.33986e-99	2.28259e-96
Sepp1	13.0185	2.36332	0.113772	20.7724	7.69076e-96	1.09183e-92
Ptgds	20.6447	3.94055	0.191935	20.5306	1.1465e-93	1.39513e-90
Vamp2	20.7045	-1.42692	0.0705813	-20.2166	6.98713e-91	7.43954e-88
Glul	35.3396	1.47976	0.0737446	20.0661	1.46066e-89	1.38244e-86
Ptn	5.29135	4.11138	0.206014	19.9567	1.30972e-88	1.11562e-85
Gad1	20.2577	-1.80177	0.0949956	-18.9669	3.20534e-80	2.4821e-77
Snap25	30.5135	-1.3936	0.0749688	-18.5891	3.93955e-77	2.79642e-74
S100a5	5.35324	4.72275	0.255662	18.4726	3.4316e-76	2.24849e-73
Ndrg4	32.0016	-1.25069	0.0681456	-18.3532	3.10996e-75	1.89219e-72
Calm2	26.0428	-1.15659	0.0630331	-18.3489	3.36706e-75	1.91204e-72
Scd1	5.94677	3.416	0.186497	18.3167	6.0944e-75	3.24451e-72
Igfbp5	5.24339	3.1386	0.173645	18.0748	5.03247e-73	2.52156e-70
Sparcl1	36.3925	1.14387	0.0636011	17.985	2.55159e-72	1.20747e-69
Camk2b	6.68528	-1.95032	0.109246	-17.8525	2.76443e-71	1.23934e-68
Sash1	3.80106	3.33102	0.187755	17.7413	2.01089e-70	8.5644e-68
Gpsm1	5.27676	-2.44888	0.139449	-17.5611	4.89234e-69	1.98442e-66
Meis2	10.9901	-1.71783	0.0982548	-17.4834	1.91599e-68	7.41835e-66
Nr2f2	2.11037	4.89368	0.282097	17.3475	2.05957e-67	7.62757e-65
Gng4	5.32732	-2.37344	0.137689	-17.2377	1.3843e-66	4.91313e-64
Pcp4l1	12.4564	-1.3459	0.0781894	-17.2133	2.1115e-66	7.19431e-64
Ppm1e	7.94451	-1.82873	0.107542	-17.0047	7.57745e-65	2.48249e-62
Vim	2.42702	3.55447	0.21049	16.8866	5.642e-64	1.77995e-61
Vtn	2.37298	3.80368	0.229361	16.5838	9.12253e-62	2.7752e-59
Cpne4	6.59546	-1.98734	0.12092	-16.4352	1.07089e-60	3.14546e-58
Gng13	2.70175	3.69599	0.22671	16.3027	9.43782e-60	2.67971e-57
Camk2n1	12.3266	-1.52476	0.0936232	-16.2862	1.23745e-59	3.40019e-57
Agap2	6.3865	-1.81893	0.112155	-16.2179	3.7665e-59	1.0026e-56
Nsg2	11.1729	-1.54691	0.095431	-16.2097	4.30542e-59	1.11132e-56
Atp1b1	27.9929	-1.23047	0.0788752	-15.6002	7.25123e-55	1.81665e-52
Egr1	6.59246	-1.76839	0.113457	-15.5864	9.00131e-55	2.19066e-52
Cpne6	4.43659	-2.15991	0.139317	-15.5036	3.28088e-54	7.76292e-52
Map2k1	7.43113	-1.72026	0.11161	-15.4132	1.33396e-53	3.07098e-51
Kif5b	7.58364	2.32445	0.151171	15.3763	2.36053e-53	5.29132e-51
Omp	2.37998	4.76031	0.310899	15.3114	6.41249e-53	1.40055e-50
Ncdn	6.91698	-2.10298	0.137638	-15.279	1.05538e-52	2.24743e-50
Atp1a1	7.66742	-1.61438	0.105891	-15.2457	1.75791e-52	3.65217e-50
Timp3	3.20257	2.54072	0.166944	15.219	2.64589e-52	5.36612e-50
Cplx1	11.4782	-1.50829	0.100297	-15.0383	4.12074e-51	8.16289e-49
Eno2	7.41023	-1.62597	0.110092	-14.7692	2.31346e-49	4.47865e-47
Dlgap1	12.6114	-1.28963	0.0887251	-14.5351	7.25572e-48	1.37343e-45
Nudt4	3.52565	2.43735	0.167954	14.512	1.0173e-47	1.88378e-45
Prdx6	4.6151	2.11749	0.146585	14.4455	2.67646e-47	4.85066e-45
Hpcal4	4.17382	-2.09142	0.144976	-14.4261	3.548e-47	6.29623e-45
2310022B05Rik	1.65679	3.43107	0.238418	14.391	5.89327e-47	1.02447e-44
Mapk1	9.91101	-1.35702	0.0947256	-14.3258	1.50927e-46	2.57119e-44
Atp1a2	6.26448	1.98051	0.13858	14.2914	2.47473e-46	4.13329e-44
Stxbp1	9.06077	-1.3659	0.096071	-14.2176	7.12362e-46	1.1669e-43
Nnat	2.27661	2.78975	0.19679	14.1763	1.28489e-45	2.06504e-43
Arf3	8.62369	-1.32424	0.0934646	-14.1684	1.43744e-45	2.26742e-43
Grin1	4.9362	-1.72297	0.121669	-14.1611	1.5943e-45	2.46914e-43
Psd3	7.4167	-1.75654	0.124108	-14.1533	1.78084e-45	2.70879e-43
Nrxn3	5.99882	-1.77901	0.126228	-14.0936	4.15581e-45	6.21038e-43
Stxbp6	3.84616	-2.0323	0.144453	-14.069	5.89185e-45	8.6529e-43
Camk2a	4.51308	-2.21443	0.157688	-14.0431	8.48989e-45	1.22571e-42
Grb2	4.58332	-1.76041	0.125723	-14.0023	1.50867e-44	2.14181e-42
Rasl11b	3.75653	-2.01462	0.144429	-13.9488	3.19833e-44	4.46613e-42
Dclk1	11.2013	-1.25058	0.090401	-13.8337	1.59611e-43	2.19286e-41
Nrgn	5.74673	-2.12248	0.154639	-13.7254	7.15475e-43	9.67368e-41
Mef2c	5.26969	-1.76773	0.12893	-13.7107	8.75652e-43	1.13012e-40
Dync1i1	4.12965	-1.90203	0.138707	-13.7126	8.53558e-43	1.13012e-40
Synpr	11.2664	-1.29956	0.0947812	-13.7111	8.709e-43	1.13012e-40
Penk	4.59116	-1.90589	0.139648	-13.6478	2.08071e-42	2.6453e-40
Icam5	2.84983	-2.21876	0.162933	-13.6176	3.14721e-42	3.94235e-40
Sipa1l1	4.95928	-1.71314	0.126164	-13.5787	5.35525e-42	6.61101e-40
Slc7a11	1.28819	3.93631	0.289934	13.5766	5.5148e-42	6.71072e-40
Rbfox3	2.86808	-2.38744	0.17598	-13.5666	6.3227e-42	7.58546e-40
Frzb	2.31342	2.7862	0.2056	13.5515	7.75943e-42	9.17984e-40
Ablim3	2.38262	-2.57213	0.191327	-13.4436	3.35476e-41	3.9145e-39
Atp5b	23.1209	-0.844277	0.0628428	-13.4347	3.78371e-41	4.35536e-39
Rragd	3.55703	-1.91394	0.143528	-13.335	1.44934e-40	1.64606e-38
Inpp5j	4.46999	-1.86905	0.140367	-13.3154	1.8827e-40	2.11011e-38
Id3	1.69099	2.81491	0.211441	13.313	1.94548e-40	2.15215e-38
Snap91	8.6928	-1.27503	0.0960143	-13.2796	3.04104e-40	3.32097e-38
Mbp	22.2216	-1.31382	0.0989795	-13.2737	3.29093e-40	3.54837e-38
C1qtnf4	6.66025	-1.45915	0.11021	-13.2398	5.16847e-40	5.50313e-38
Ube2ql1	5.0693	-1.62707	0.123596	-13.1644	1.40667e-39	1.47926e-37
Gpm6b	16.8982	1.30011	0.0989612	13.1376	2.00601e-39	2.08381e-37
Kcnd2	3.92517	-1.86374	0.141978	-13.127	2.3072e-39	2.36779e-37
Hey2	0.812052	4.32287	0.329828	13.1064	3.02536e-39	3.06786e-37
Hmgcs2	1.00174	4.27473	0.3268	13.0806	4.25322e-39	4.26223e-37
Fam163b	3.23403	-1.97673	0.151293	-13.0656	5.18069e-39	5.1313e-37
Aplp1	6.5854	-1.41059	0.107978	-13.0637	5.3111e-39	5.2e-37
Ppia	12.7011	-0.995474	0.0763125	-13.0447	6.81168e-39	6.5934e-37
Atp2b1	11.4657	-1.20104	0.0924	-12.9982	1.25194e-38	1.1982e-36
Gprin1	2.41341	-2.34066	0.180218	-12.9879	1.43235e-38	1.35564e-36
Sez6	4.55078	-1.82843	0.140966	-12.9708	1.79176e-38	1.67717e-36
Mcf2l	3.67426	2.39922	0.185069	12.9639	1.9596e-38	1.81434e-36
Npy	2.60128	3.6045	0.27839	12.9476	2.42278e-38	2.21906e-36
Cldn5	1.49186	3.27918	0.253723	12.9242	3.28503e-38	2.9768e-36
Gja1	4.10825	2.11334	0.163798	12.9021	4.38086e-38	3.92801e-36
Aldoa	16.7797	-0.953579	0.0742089	-12.8499	8.60903e-38	7.63872e-36
Sorbs1	3.162	2.10302	0.164107	12.8149	1.35271e-37	1.18788e-35
Plekhb1	3.1543	2.1859	0.171456	12.7491	3.15515e-37	2.7424e-35
Atf5	1.05976	3.54521	0.279135	12.7007	5.8608e-37	5.04265e-35
Bgn	0.882724	3.89729	0.306972	12.6959	6.23152e-37	5.30801e-35
Cx3cl1	3.5	-1.74931	0.138165	-12.661	9.72833e-37	8.12411e-35
Pla2g16	1.3861	2.88784	0.228087	12.6611	9.70897e-37	8.12411e-35
Ctxn1	2.55752	-1.95534	0.154783	-12.6328	1.39211e-36	1.15126e-34
Igf1	1.11877	3.40515	0.271632	12.5359	4.75046e-36	3.89081e-34
Ccnd2	0.904935	3.79179	0.302656	12.5284	5.22072e-36	4.23525e-34
Fscn1	4.16315	-1.61099	0.128792	-12.5085	6.71042e-36	5.39239e-34
Nat8l	4.73155	-1.76115	0.141343	-12.4601	1.23203e-35	9.80791e-34
Laptm4a	4.61663	1.52184	0.122495	12.4236	1.94515e-35	1.53414e-33
Baiap2	2.78511	-2.12638	0.17162	-12.3901	2.9584e-35	2.31189e-33
Syn1	4.85674	-1.66661	0.134765	-12.3667	3.95708e-35	3.06422e-33
Kcnj4	3.12367	-1.91649	0.156029	-12.2829	1.11961e-34	8.59177e-33
Serpini1	6.47105	-1.44343	0.117882	-12.2447	1.79264e-34	1.36336e-32
Gsn	2.14578	2.41455	0.199081	12.1285	7.46312e-34	5.62574e-32
Lpar1	1.09507	3.23607	0.267068	12.1171	8.57842e-34	6.40974e-32
Rasgrp1	6.41328	-1.59582	0.131828	-12.1053	9.89622e-34	7.33009e-32
Plcb1	2.80631	-1.99923	0.165454	-12.0833	1.294e-33	9.50196e-32
Mmd2	4.87601	1.56368	0.129515	12.0733	1.46105e-33	1.0637e-31
Nr4a1	2.4224	-2.26333	0.187779	-12.0532	1.86666e-33	1.34748e-31
Mest	1.4382	2.52572	0.210159	12.0181	2.85368e-33	2.04266e-31
Edil3	2.08499	2.23852	0.186942	11.9744	4.83687e-33	3.43337e-31
Sh3gl2	5.80651	-1.48078	0.123691	-11.9716	5.00746e-33	3.52509e-31
Tubb2a	11.9983	-1.01205	0.0847924	-11.9356	7.71647e-33	5.38761e-31
Dcn	1.37046	4.67159	0.391693	11.9267	8.59419e-33	5.95165e-31
Dbi	7.80698	1.30582	0.109566	11.9182	9.51742e-33	6.53785e-31
Snn	3.77892	-1.58828	0.1346	-11.7999	3.90554e-32	2.66139e-30
Psat1	1.73165	2.28279	0.193488	11.7981	3.99187e-32	2.69863e-30
Fmo1	0.762522	4.2421	0.360742	11.7594	6.31896e-32	4.23818e-30
Rgcc	1.019	3.17141	0.270431	11.7272	9.24251e-32	6.1506e-30
S100b	4.0448	1.74079	0.148782	11.7003	1.27069e-31	8.39048e-30
Prkca	5.6182	-1.76248	0.15065	-11.6991	1.28744e-31	8.43571e-30
Ahnak	1.33733	3.53949	0.303276	11.6709	1.79604e-31	1.16784e-29
Eif1	10.7214	-0.879136	0.0754731	-11.6483	2.33964e-31	1.50977e-29
Trim9	5.74169	-1.2597	0.108209	-11.6413	2.54141e-31	1.62765e-29
Nme1	5.55103	-1.28785	0.110654	-11.6385	2.62698e-31	1.6699e-29
Gpt2	1.60088	2.42934	0.208924	11.6279	2.97494e-31	1.87708e-29
Arc	2.27	-2.10957	0.181732	-11.6081	3.74807e-31	2.34751e-29
Ahcyl2	3.67914	1.75135	0.152176	11.5087	1.19211e-30	7.41197e-29
Cdk17	2.73363	-1.84679	0.1605	-11.5065	1.22348e-30	7.5519e-29
Ptpro	3.9834	-1.60377	0.139646	-11.4846	1.5769e-30	9.66332e-29
Dnm1	7.63908	-1.13874	0.0995557	-11.4382	2.69482e-30	1.6396e-28
Ptprz1	3.94427	1.96619	0.172015	11.4303	2.94934e-30	1.78174e-28
Abl2	2.78133	-1.83908	0.161357	-11.3976	4.29761e-30	2.57796e-28
Cacnb3	3.33761	-1.64767	0.145256	-11.3432	8.01451e-30	4.77396e-28
Gda	3.81784	-1.73143	0.152838	-11.3285	9.48329e-30	5.60963e-28
Nrip3	5.63902	-1.39042	0.122864	-11.3168	1.08366e-29	6.36594e-28
Camta1	5.368	-1.4195	0.125629	-11.2991	1.32584e-29	7.73526e-28
Rbfox1	4.3218	-1.53095	0.135736	-11.2789	1.66855e-29	9.66849e-28
2010300C02Rik	2.55013	-1.87132	0.16609	-11.2669	1.91115e-29	1.09994e-27
Syt1	12.3734	-1.15474	0.103101	-11.2	4.07626e-29	2.33031e-27
Psd	3.87239	-1.54318	0.137821	-11.197	4.2159e-29	2.39407e-27
Bex2	7.19658	-1.17979	0.105798	-11.1514	7.05107e-29	3.97755e-27
Rab3a	8.98253	-1.08122	0.0975197	-11.0871	1.44835e-28	8.11645e-27
Ccnd1	1.03396	3.47872	0.314003	11.0786	1.59304e-28	8.86894e-27
Dtx4	0.64246	3.5453	0.320782	11.052	2.14312e-28	1.1854e-26
Phgdh	1.36532	2.50058	0.226895	11.0209	3.03074e-28	1.66554e-26
Slc9a3r1	1.89695	2.16865	0.196951	11.0111	3.37977e-28	1.84544e-26
Ampd2	2.12921	-1.99054	0.181714	-10.9542	6.34256e-28	3.44114e-26
Limd2	2.03369	-1.89029	0.172605	-10.9515	6.53472e-28	3.52296e-26
Scd2	26.5396	0.703029	0.0642857	10.936	7.75412e-28	4.15406e-26
Celf2	12.8556	-0.886864	0.0814704	-10.8857	1.34827e-27	7.13326e-26
Aldh2	1.80188	1.96199	0.180228	10.8861	1.34223e-27	7.13326e-26
Atp2b2	4.33581	-1.35184	0.124377	-10.8689	1.62139e-27	8.52532e-26
Gnai1	3.87244	-1.44665	0.13319	-10.8615	1.75767e-27	9.18517e-26
Pmepa1	1.87115	2.07428	0.191915	10.8083	3.14456e-27	1.63325e-25
Fam131b	2.14946	-1.98648	0.184152	-10.7872	3.95846e-27	2.04352e-25
Lrrc58	6.48953	1.33009	0.123686	10.7538	5.68934e-27	2.91939e-25
Bmp7	0.654211	3.20619	0.298167	10.753	5.73576e-27	2.92558e-25
Ypel5	4.16605	-1.38821	0.12921	-10.7438	6.33855e-27	3.19478e-25
Sparc	8.15431	1.26144	0.117409	10.744	6.32289e-27	3.19478e-25
Gria3	2.90752	-1.72874	0.160986	-10.7385	6.7153e-27	3.36476e-25
Plp1	8.76172	1.71749	0.160085	10.7286	7.4705e-27	3.72127e-25
Pcbp3	5.16858	-1.21462	0.113436	-10.7075	9.38169e-27	4.64612e-25
Wipf3	1.9353	-2.06227	0.193154	-10.6768	1.30707e-26	6.43562e-25
Zfp36l1	0.915108	2.83927	0.266401	10.6579	1.60185e-26	7.84168e-25
Rap1gds1	4.74565	-1.22459	0.115148	-10.635	2.04894e-26	9.97307e-25
Slc32a1	5.52024	-1.24282	0.117065	-10.6165	2.4982e-26	1.20907e-24
Syn2	5.50835	-1.31846	0.124264	-10.6101	2.67333e-26	1.28652e-24
Pip5k1c	3.19746	-1.69973	0.16039	-10.5975	3.06083e-26	1.46473e-24
Ifitm3	0.599556	3.61432	0.341706	10.5773	3.79929e-26	1.80795e-24
Tmod2	4.49105	1.46762	0.138797	10.5738	3.94052e-26	1.86474e-24
Lamp1	5.55461	1.14693	0.10873	10.5484	5.16908e-26	2.43261e-24
Fxyd6	1.2985	2.47395	0.234823	10.5354	5.93499e-26	2.77771e-24
Slc8a1	3.97448	-1.45137	0.137796	-10.5328	6.10133e-26	2.83995e-24
Mfap3l	2.41977	1.8481	0.175793	10.5129	7.53265e-26	3.48712e-24
Slc4a4	5.39231	1.34941	0.128381	10.511	7.68742e-26	3.53954e-24
Ckb	34.957	-0.628011	0.0598492	-10.4932	9.28035e-26	4.25e-24
Dynll1	4.92165	-1.14819	0.109538	-10.4821	1.04348e-25	4.75312e-24
B2m	3.053	1.60923	0.15368	10.4713	1.16991e-25	5.30067e-24
Tubb2b	3.06766	-1.71955	0.164236	-10.47	1.18635e-25	5.34675e-24
Cnn3	2.31361	1.71412	0.163919	10.4571	1.35899e-25	6.09255e-24
Hivep2	3.89726	-1.32587	0.127173	-10.4258	1.89135e-25	8.43484e-24
Pfkp	4.64209	-1.36526	0.131156	-10.4094	2.24614e-25	9.96493e-24
Lmo4	1.49029	2.31592	0.223009	10.3848	2.90643e-25	1.28274e-23
Fam107a	2.13967	1.96858	0.189606	10.3825	2.97858e-25	1.30781e-23
Nrxn2	6.53221	-1.09455	0.105664	-10.3588	3.8192e-25	1.66831e-23
Pbx1	6.75086	-1.16482	0.112454	-10.3582	3.83953e-25	1.66863e-23
Abr	4.98405	-1.25222	0.121548	-10.3023	6.87996e-25	2.9748e-23
Gria2	9.90582	-1.00994	0.0983025	-10.2738	9.24646e-25	3.97785e-23
Aspa	0.747076	2.93555	0.28687	10.233	1.41055e-24	6.0377e-23
Akap12	0.652034	3.06632	0.29985	10.2262	1.51351e-24	6.44602e-23
Ppp1cc	4.63091	-1.12429	0.110045	-10.2167	1.66883e-24	7.07216e-23
Dst	2.71695	1.88223	0.184511	10.2012	1.95854e-24	8.25885e-23
Atp6v1e1	7.52266	-1.04502	0.102664	-10.179	2.46081e-24	1.03257e-22
Tshz1	6.5549	-1.10185	0.108264	-10.1775	2.49917e-24	1.04353e-22
Elovl5	2.16792	1.79238	0.176356	10.1634	2.88856e-24	1.20023e-22
Nptn	9.08233	-0.903849	0.0891364	-10.1401	3.66846e-24	1.50956e-22
Fkbp1a	5.50419	-1.08531	0.107031	-10.1401	3.66746e-24	1.50956e-22
Gabra5	1.62575	-2.14689	0.211799	-10.1365	3.80604e-24	1.55864e-22
Foxo1	0.952573	2.74161	0.270581	10.1323	3.97114e-24	1.61848e-22
Ank3	4.31198	-1.37514	0.136083	-10.1052	5.24109e-24	2.12589e-22
Igf2	1.16404	3.43877	0.340379	10.1028	5.37026e-24	2.16795e-22
Kalrn	2.38054	-1.81492	0.180217	-10.0707	7.44136e-24	2.98988e-22
Igfbp7	1.0874	2.51734	0.250211	10.0609	8.22544e-24	3.2894e-22
Mtfp1	1.93878	-1.82132	0.181102	-10.0569	8.56859e-24	3.41062e-22
Aldoc	11.6064	0.959999	0.0955105	10.0512	9.07138e-24	3.59395e-22
Epas1	3.49824	1.5524	0.154532	10.0458	9.58487e-24	3.77981e-22
Cyp2j6	0.658915	3.14802	0.313637	10.0372	1.04642e-23	4.10757e-22
Prdx1	3.87926	1.31481	0.131005	10.0364	1.05506e-23	4.12247e-22
Smarcd1	2.78934	-1.69471	0.168981	-10.029	1.13609e-23	4.4188e-22
Syne1	3.7691	-1.33289	0.133015	-10.0206	1.23739e-23	4.79094e-22
Mboat2	0.739294	3.07738	0.309108	9.95569	2.38177e-23	9.18004e-22
Map1a	7.48945	-1.44311	0.144992	-9.95302	2.44636e-23	9.38652e-22
Cck	6.96248	1.90586	0.191819	9.93571	2.91093e-23	1.1119e-21
Kcnb1	2.14479	-2.00159	0.20187	-9.91525	3.57373e-23	1.35897e-21
Btbd3	4.07663	-1.24914	0.125993	-9.91438	3.60498e-23	1.36477e-21
Map2	15.0571	-0.878403	0.0898295	-9.77856	1.39173e-22	5.24547e-21
Anxa5	1.08833	2.30421	0.235803	9.77178	1.48809e-22	5.58395e-21
Anp32a	3.21671	-1.37905	0.141448	-9.74951	1.85368e-22	6.9253e-21
Rprml	1.09776	-2.23991	0.229997	-9.73886	2.05841e-22	7.65655e-21
Islr	1.31259	2.34494	0.241733	9.70053	2.99939e-22	1.11082e-20
Nfia	1.93913	2.03755	0.210313	9.68816	3.38582e-22	1.2485e-20
Lrp4	0.687568	2.79004	0.289433	9.63969	5.43501e-22	1.99549e-20
Bzrap1	2.20254	-1.66412	0.17292	-9.62367	6.35228e-22	2.32226e-20
Rgs12	1.1994	-2.25249	0.234103	-9.62179	6.46982e-22	2.35512e-20
Necab3	1.07646	-2.21833	0.230874	-9.60842	7.36717e-22	2.67036e-20
Marcks	12.3866	0.848511	0.0887466	9.56105	1.1657e-21	4.20738e-20
Sdc3	2.36618	1.67878	0.175603	9.56011	1.17626e-21	4.2276e-20
Cmtm5	1.03058	2.11518	0.222908	9.48901	2.33245e-21	8.34781e-20
Igfbp2	2.82087	1.72265	0.181836	9.47362	2.70305e-21	9.63371e-20
Sptbn2	3.24861	-1.37339	0.145021	-9.47029	2.79065e-21	9.90449e-20
Eef1a2	7.05349	-1.03303	0.109163	-9.46318	2.98727e-21	1.05583e-19
Atp6v1b2	6.02802	-1.03278	0.109453	-9.43578	3.88084e-21	1.36599e-19
Ppp3r1	5.62817	-1.03298	0.109535	-9.43062	4.07682e-21	1.42907e-19
Syne2	0.734626	3.34295	0.355166	9.41237	4.85063e-21	1.69335e-19
Atcay	1.78619	-1.88585	0.200586	-9.40175	5.36633e-21	1.86573e-19
Pacsin1	3.00575	-1.50737	0.160397	-9.39776	5.57368e-21	1.92994e-19
Pnmal2	5.07636	-1.10367	0.117631	-9.38249	6.44312e-21	2.22196e-19
Lhfp	1.53932	2.30633	0.247176	9.33073	1.05145e-20	3.61139e-19
Yap1	0.617078	3.15013	0.339021	9.29185	1.51636e-20	5.18729e-19
Ppp2r1a	5.63039	-1.00475	0.108332	-9.27476	1.78018e-20	6.06542e-19
Celf5	3.31332	-1.37128	0.14796	-9.26794	1.89784e-20	6.44057e-19
Cadm2	6.9754	-1.04018	0.112471	-9.24848	2.27699e-20	7.66615e-19
Itm2a	2.96016	1.58043	0.170884	9.24855	2.27559e-20	7.66615e-19
Snx18	1.22673	2.1431	0.231847	9.24362	2.38296e-20	7.99135e-19
Chchd10	6.34801	-1.069	0.115672	-9.24167	2.42684e-20	8.10661e-19
Slc35f1	0.75923	2.58127	0.280796	9.19268	3.83164e-20	1.27492e-18
Pik3r1	2.09266	1.85374	0.201679	9.19154	3.87248e-20	1.28349e-18
Kank3	2.05139	-1.60472	0.174826	-9.17896	4.35257e-20	1.43702e-18
Dlg3	1.99109	-1.7009	0.185985	-9.14535	5.94369e-20	1.95476e-18
Ptprn	3.5988	-1.2766	0.139803	-9.13136	6.76468e-20	2.21621e-18
Ptk2b	1.88762	-1.85571	0.203256	-9.12992	6.85501e-20	2.2372e-18
Crmp1	3.36173	-1.28377	0.14066	-9.12677	7.05716e-20	2.29438e-18
Rcn1	0.657865	2.71714	0.297738	9.12593	7.11227e-20	2.30351e-18
Atp5a1	16.8947	-0.579291	0.0634903	-9.12409	7.23434e-20	2.33417e-18
Ubl3	4.93547	-1.00386	0.110068	-9.12044	7.48228e-20	2.40506e-18
Nfib	2.74963	1.68924	0.185409	9.11089	8.17069e-20	2.61646e-18
Igfbp4	0.64687	3.80581	0.419437	9.07363	1.15114e-19	3.67244e-18
Mdk	0.852837	2.30202	0.254507	9.04504	1.49612e-19	4.75521e-18
Atp6v1g2	3.49513	-1.1939	0.132594	-9.00418	2.17279e-19	6.88024e-18
Sep15	3.52095	1.27609	0.141865	8.99508	2.3605e-19	7.44693e-18
Hspa8	16.6728	-0.695575	0.0773781	-8.9893	2.48809e-19	7.80762e-18
Cdk5r1	4.11104	-1.15703	0.128715	-8.98908	2.49316e-19	7.80762e-18
Syt6	1.55622	-1.82016	0.20289	-8.97118	2.93361e-19	9.1533e-18
Bcl11b	2.10237	-1.67958	0.187262	-8.96917	2.98768e-19	9.28797e-18
Arpp21	3.55445	-1.31226	0.146429	-8.9617	3.19707e-19	9.90276e-18
Camkv	2.92039	-1.51705	0.169593	-8.94524	3.71126e-19	1.14538e-17
Phldb2	0.524579	3.65627	0.40903	8.93888	3.9313e-19	1.20891e-17
Csdc2	3.6872	-1.22592	0.137375	-8.92388	4.5025e-19	1.37958e-17
Doc2g	6.86155	1.44528	0.162039	8.91933	4.69105e-19	1.4322e-17
Pde1c	0.85954	3.04286	0.341647	8.90645	5.26925e-19	1.60298e-17
Fgf12	4.61228	-1.12997	0.127103	-8.89018	6.10091e-19	1.84938e-17
Kcnh3	1.89616	-1.78975	0.202123	-8.85477	8.38588e-19	2.53301e-17
Dnlz	1.46451	-1.81353	0.204887	-8.85137	8.6448e-19	2.60199e-17
Srebf1	0.932785	2.22379	0.251537	8.84083	9.5009e-19	2.8496e-17
Tspan15	0.633964	2.83161	0.320308	8.84027	9.54885e-19	2.85393e-17
Sox10	0.675445	2.55741	0.289568	8.83181	1.02995e-18	3.06754e-17
Aldh1a1	0.784462	2.78978	0.316007	8.82823	1.06347e-18	3.15632e-17
Gapdh	7.0106	-1.02414	0.116027	-8.82675	1.07759e-18	3.18712e-17
Dlx1	2.80551	-1.39468	0.158187	-8.81669	1.17895e-18	3.47483e-17
Eml5	3.09356	-1.4472	0.164195	-8.8139	1.20868e-18	3.55019e-17
Ttyh1	8.68009	0.874507	0.0992868	8.80789	1.27525e-18	3.73285e-17
Fam213a	3.60162	1.35753	0.154194	8.80406	1.31952e-18	3.84921e-17
Gatm	2.10343	1.73115	0.197219	8.7778	1.66702e-18	4.8463e-17
Lhfpl2	0.566136	2.70259	0.307947	8.77616	1.69148e-18	4.9007e-17
Ccsap	1.05963	-2.0035	0.228307	-8.77545	1.70222e-18	4.91508e-17
Ube2e3	3.59485	-1.16604	0.132979	-8.76864	1.80839e-18	5.204e-17
Ifi27l1	1.1512	2.1087	0.240643	8.76276	1.90525e-18	5.46429e-17
S100a16	1.94818	1.53391	0.175261	8.75213	2.09356e-18	5.98421e-17
Shisa2	0.531353	3.40373	0.389225	8.74489	2.23227e-18	6.35936e-17
Tyro3	1.15144	-2.06705	0.23675	-8.73095	2.52549e-18	7.1707e-17
Desi1	2.60735	-1.29116	0.148043	-8.72154	2.74454e-18	7.76679e-17
Bin1	5.42191	-1.05282	0.12078	-8.71681	2.86154e-18	8.07106e-17
Gstm1	3.55932	1.32133	0.151736	8.70808	3.09064e-18	8.68848e-17
Rab40b	1.50806	-1.80788	0.207977	-8.6927	3.53932e-18	9.91708e-17
Gabrb3	4.37254	-1.0854	0.125224	-8.66771	4.40888e-18	1.23131e-16
Arpc1b	0.696729	2.47394	0.285456	8.66662	4.45139e-18	1.23912e-16
Aqp4	3.92856	1.5618	0.180876	8.63465	5.8905e-18	1.63438e-16
Nid1	0.516169	2.87752	0.333295	8.63357	5.94669e-18	1.64461e-16
Tmem132b	0.598814	2.7899	0.324117	8.60769	7.45474e-18	2.055e-16
Jph3	1.2995	-1.95538	0.227317	-8.60198	7.83515e-18	2.1529e-16
Eif4h	5.64688	-0.928972	0.108028	-8.59933	8.01824e-18	2.19612e-16
Cspg5	3.86591	-1.20516	0.140214	-8.59516	8.31481e-18	2.2628e-16
Tshz2	1.1221	2.57032	0.29904	8.59524	8.30891e-18	2.2628e-16
Tmsb4x	22.1361	0.54638	0.0635749	8.59428	8.37885e-18	2.27296e-16
Acsbg1	2.85069	1.45571	0.169563	8.58508	9.07753e-18	2.45468e-16
Dock3	2.90689	-1.29881	0.151343	-8.58187	9.33396e-18	2.51603e-16
Ano3	1.402	-1.85461	0.216374	-8.5713	1.02327e-17	2.7496e-16
Cav1	0.495208	2.70405	0.317292	8.52227	1.56459e-17	4.19094e-16
Hsp90aa1	14.8034	-0.69776	0.0819269	-8.51686	1.63932e-17	4.36685e-16
Plch2	1.16204	-1.97938	0.232412	-8.51666	1.64219e-17	4.36685e-16
Ypel3	2.72926	-1.28921	0.151379	-8.51642	1.64564e-17	4.36685e-16
Phyhipl	2.40156	-1.48024	0.174185	-8.49811	1.92703e-17	5.09766e-16
Fbxl16	2.76437	-1.35142	0.159443	-8.47589	2.33298e-17	6.15242e-16
Ctnna1	0.940861	2.29434	0.270782	8.47302	2.39105e-17	6.28609e-16
Rasgef1a	1.92858	-1.58727	0.187352	-8.47212	2.40972e-17	6.31568e-16
Zfp36l2	1.0116	2.24029	0.264469	8.47088	2.43549e-17	6.36365e-16
Hes5	0.888364	2.24983	0.265746	8.46611	2.53723e-17	6.60922e-16
Oxct1	5.64599	-0.979992	0.115932	-8.45315	2.83548e-17	7.3636e-16
Unc13c	0.626983	3.31346	0.392102	8.45051	2.90036e-17	7.48645e-16
Sh3pxd2a	0.676013	2.68755	0.318033	8.45054	2.8996e-17	7.48645e-16
Mbnl1	1.51411	1.97314	0.23361	8.44631	3.00654e-17	7.73708e-16
Nrep	2.96356	-1.40119	0.165952	-8.44333	3.0843e-17	7.91328e-16
Ywhah	6.4316	-0.912956	0.108317	-8.42852	3.5005e-17	8.95412e-16
Ndufa4	8.57134	-0.730279	0.086773	-8.41597	3.89649e-17	9.93721e-16
Tmsb10	5.37418	1.12908	0.134219	8.41225	4.02217e-17	1.02271e-15
Zcchc24	1.57426	1.91854	0.228468	8.39742	4.56399e-17	1.15703e-15
Slc16a1	0.867741	2.16615	0.257977	8.3967	4.5921e-17	1.1607e-15
Trak2	2.54874	1.54517	0.184255	8.38607	5.0268e-17	1.26681e-15
Ppp1r16b	3.44389	-1.2223	0.146518	-8.34236	7.28193e-17	1.82972e-15
Hadh	0.693086	2.44769	0.293929	8.3275	8.25698e-17	2.06862e-15
Kcnip1	1.22228	-1.94298	0.233505	-8.32095	8.72574e-17	2.17964e-15
Tiam2	2.03666	-1.50217	0.180752	-8.31068	9.51569e-17	2.37002e-15
Agt	0.552151	3.50326	0.42298	8.28233	1.20789e-16	2.99966e-15
Hadhb	1.66094	1.6182	0.195407	8.28118	1.21957e-16	3.01986e-15
Fam126a	1.23951	-1.79475	0.217032	-8.26954	1.34476e-16	3.32019e-15
Pebp1	6.74127	-0.817105	0.0990125	-8.25254	1.55058e-16	3.81729e-15
Zdhhc2	0.730834	2.60793	0.316204	8.24762	1.6158e-16	3.9664e-15
Rnf187	7.05336	-0.878967	0.106596	-8.24574	1.64138e-16	4.0176e-15
Tpt1	12.3502	0.725482	0.087991	8.24497	1.65206e-16	4.03217e-15
Cst3	49.6071	0.537679	0.0653133	8.23231	1.83645e-16	4.46939e-15
Srrm2	7.32431	-0.83788	0.101821	-8.22892	1.88905e-16	4.58432e-15
Serpinf1	0.639656	2.7219	0.331374	8.21399	2.13958e-16	5.17753e-15
Mpp6	1.02016	2.13266	0.25981	8.20853	2.23918e-16	5.4032e-15
Prkce	3.60807	-1.24372	0.151691	-8.19903	2.42339e-16	5.83119e-15
E030024N20Rik	3.44222	-1.0827	0.132095	-8.19638	2.47734e-16	5.94422e-15
Gad2	6.81702	-0.893632	0.109231	-8.18111	2.81237e-16	6.72914e-15
Trh	0.973287	2.45278	0.300051	8.17453	2.97013e-16	7.08671e-15
Kcna2	2.81204	1.6939	0.207564	8.16085	3.32663e-16	7.91516e-15
Camk4	1.32522	-1.83155	0.224554	-8.15642	3.45087e-16	8.18788e-15
R3hdm1	3.54256	-1.12959	0.138562	-8.15223	3.57264e-16	8.45327e-15
Tmem47	2.6336	1.48002	0.18157	8.15125	3.60181e-16	8.49867e-15
Dlg2	3.48457	-1.22084	0.149915	-8.14354	3.83881e-16	9.03287e-15
Basp1	4.55166	-0.978027	0.120115	-8.1424	3.87528e-16	9.09356e-15
Lin7a	2.06521	-1.42347	0.174963	-8.1358	4.09233e-16	9.57651e-15
Celf3	2.04504	-1.45628	0.179094	-8.1314	4.24369e-16	9.90349e-15
Scamp1	4.37429	-0.974106	0.119816	-8.12999	4.29324e-16	9.99176e-15
Plce1	0.562813	3.13375	0.38586	8.12145	4.60632e-16	1.06912e-14
Rab6b	7.05598	-0.858478	0.106121	-8.08959	5.9865e-16	1.38568e-14
Tax1bp3	0.473191	2.88413	0.356572	8.0885	6.04049e-16	1.39439e-14
Bcl11a	1.94472	-1.43166	0.177019	-8.08764	6.08333e-16	1.40048e-14
Cebpd	0.427207	2.85181	0.352834	8.08258	6.34114e-16	1.4559e-14
Kcnj10	6.92159	0.992039	0.122803	8.07832	6.5663e-16	1.50354e-14
Camkk2	2.41299	-1.45983	0.18074	-8.07696	6.64024e-16	1.5164e-14
Efemp1	0.584186	3.03656	0.37623	8.07104	6.9701e-16	1.58747e-14
Lamp2	1.41214	1.68598	0.209004	8.06674	7.22029e-16	1.64007e-14
Ap2m1	4.65638	-0.996065	0.12354	-8.06268	7.46409e-16	1.69093e-14
Slc25a5	8.59289	-0.698885	0.0867353	-8.05767	7.77613e-16	1.75695e-14
Ociad2	1.75552	-1.61568	0.200585	-8.0548	7.96087e-16	1.79393e-14
Cd63	1.56036	1.49334	0.185528	8.04911	8.33956e-16	1.87431e-14
Qk	16.0079	0.780075	0.0970875	8.03476	9.37602e-16	2.10171e-14
Tenm3	1.77755	-1.46886	0.18338	-8.00993	1.14777e-15	2.5613e-14
Hnrnpa3	5.97196	-0.799272	0.0997863	-8.00983	1.14864e-15	2.5613e-14
Gm20594	3.93533	2.00033	0.249931	8.00353	1.20902e-15	2.68888e-14
Prkcb	4.11882	-1.13927	0.142354	-8.00309	1.21337e-15	2.69154e-14
Gm13889	3.37369	-1.0991	0.137406	-7.99889	1.25547e-15	2.77769e-14
Ywhag	10.5127	-0.736067	0.0920935	-7.9926	1.32118e-15	2.9155e-14
Cox5a	6.11873	-0.847882	0.106142	-7.98822	1.36899e-15	3.0132e-14
Kif2a	3.54527	-1.12005	0.140444	-7.97511	1.5225e-15	3.34243e-14
Gpsm2	0.542241	2.40005	0.301088	7.97128	1.57045e-15	3.43883e-14
Cfh	0.53189	2.73521	0.343404	7.96497	1.65265e-15	3.60032e-14
Celf1	4.47099	-0.955627	0.119978	-7.96501	1.65209e-15	3.60032e-14
Add2	1.54656	-1.68823	0.212009	-7.96298	1.67951e-15	3.64951e-14
Etl4	1.52661	-1.48539	0.18655	-7.96245	1.68662e-15	3.65562e-14
AI848285	1.81322	-1.58071	0.198592	-7.95958	1.72631e-15	3.73215e-14
Dlgap3	1.74896	-1.50696	0.189848	-7.93772	2.0593e-15	4.4408e-14
Acaa2	0.701619	2.32127	0.292514	7.93559	2.09497e-15	4.50631e-14
Arhgap33	1.28009	-1.69794	0.213995	-7.93448	2.1138e-15	4.53536e-14
Gpr37l1	3.13921	1.19591	0.150837	7.92845	2.21901e-15	4.74913e-14
Epha5	1.79237	-1.62868	0.205874	-7.91107	2.5519e-15	5.44789e-14
Gpm6a	12.7767	-0.663991	0.0839761	-7.9069	2.63884e-15	5.61941e-14
Pja2	6.77401	-0.769641	0.0973868	-7.90293	2.72433e-15	5.787e-14
Vipr2	1.00193	-1.97879	0.250976	-7.88438	3.16092e-15	6.6977e-14
Zfp385b	2.10499	-1.44202	0.18295	-7.88202	3.22141e-15	6.80893e-14
Gsta4	0.656928	2.15746	0.273946	7.87551	3.39356e-15	7.15504e-14
Sema3c	1.4706	-1.56138	0.198337	-7.87238	3.47946e-15	7.31803e-14
Lrrc40	1.84976	-1.27985	0.162613	-7.87053	3.5315e-15	7.40919e-14
Nrcam	2.82444	-1.27932	0.162643	-7.86582	3.66696e-15	7.65568e-14
Kif5a	5.15273	-0.968424	0.123115	-7.86604	3.66048e-15	7.65568e-14
Kcnab3	1.61205	-1.62372	0.206447	-7.86507	3.68903e-15	7.68293e-14
Stac2	1.51282	-1.65987	0.211559	-7.8459	4.29858e-15	8.93056e-14
Canx	7.30125	0.705356	0.0899911	7.83806	4.57543e-15	9.48261e-14
Dpp10	2.26169	-1.38045	0.176169	-7.83595	4.65317e-15	9.62032e-14
Mid1ip1	1.74402	1.54992	0.197972	7.82902	4.91676e-15	1.01407e-13
Msi2	5.33504	1.05163	0.134584	7.81397	5.54135e-15	1.14013e-13
Itm2c	11.4948	-0.627432	0.0804021	-7.80369	6.01248e-15	1.23408e-13
Pygb	2.03879	1.32822	0.170602	7.78553	6.94227e-15	1.4215e-13
Rapgef2	1.95417	-1.32466	0.170976	-7.74761	9.36418e-15	1.91281e-13
Col1a1	1.30724	4.12654	0.533169	7.73965	9.96933e-15	2.03155e-13
Vat1l	0.470604	2.70689	0.35001	7.73376	1.0442e-14	2.12279e-13
Fam102a	0.63807	2.08776	0.27	7.73247	1.05482e-14	2.13927e-13
Ubb	20.6447	-0.492504	0.0638491	-7.71355	1.22363e-14	2.47574e-13
Cd81	8.56456	0.74685	0.0968817	7.70889	1.26915e-14	2.56175e-13
Pde4d	2.65195	-1.3145	0.170793	-7.69645	1.39895e-14	2.81708e-13
Arhgap5	3.49573	1.68102	0.218763	7.68419	1.53971e-14	3.09322e-13
Mdh1	14.4345	-0.638306	0.0830884	-7.68225	1.56315e-14	3.13291e-13
Pitpnm3	2.40223	-1.22961	0.160086	-7.68094	1.57924e-14	3.15774e-13
Fxyd1	0.518714	2.28124	0.297297	7.67326	1.67683e-14	3.34503e-13
Etnk1	5.17411	0.951729	0.124048	7.67225	1.69005e-14	3.36352e-13
Serpinh1	0.603584	2.20252	0.287174	7.66963	1.72499e-14	3.42506e-13
Gm1821	13.2511	-0.592121	0.077225	-7.66749	1.75399e-14	3.47454e-13
Lbh	1.66724	1.48299	0.193466	7.66537	1.78313e-14	3.52406e-13
Fos	1.36375	-1.62203	0.211759	-7.6598	1.86225e-14	3.6719e-13
S100a6	0.497769	2.8076	0.366886	7.6525	1.97103e-14	3.87742e-13
Sik3	1.94859	-1.26836	0.166132	-7.63462	2.26489e-14	4.44523e-13
Atp2a2	7.4705	-0.694775	0.0910564	-7.63017	2.34445e-14	4.59082e-13
Zfhx4	0.706086	2.61756	0.343856	7.61237	2.69118e-14	5.25768e-13
Slc13a3	0.686168	2.17796	0.286226	7.60923	2.75723e-14	5.3744e-13
Fam65a	1.46563	-1.61694	0.212652	-7.60366	2.87864e-14	5.59824e-13
Col11a1	0.53145	3.0823	0.405621	7.59895	2.98548e-14	5.79279e-13
Arvcf	0.526043	2.39424	0.315198	7.59599	3.05448e-14	5.9132e-13
Dusp14	1.00368	-1.68863	0.223706	-7.54847	4.40399e-14	8.5064e-13
Selm	5.57851	-0.874856	0.115939	-7.54581	4.4947e-14	8.66197e-13
Ncam1	5.59906	0.868373	0.115245	7.53501	4.88303e-14	9.38908e-13
Cadps	4.89917	-0.918648	0.121946	-7.53324	4.94978e-14	9.496e-13
Sat1	0.735468	1.94801	0.258957	7.52251	5.37334e-14	1.02854e-12
Atp5g3	10.0509	-0.5849	0.0777763	-7.52029	5.46545e-14	1.04383e-12
Cds1	1.73789	-1.41146	0.188159	-7.5014	6.31385e-14	1.20316e-12
Ldhb	14.1734	-0.542952	0.0724673	-7.49237	6.76386e-14	1.28604e-12
Sfxn5	2.9594	1.25998	0.168196	7.49114	6.82756e-14	1.29526e-12
Dlx5	1.17602	-1.58936	0.212513	-7.4789	7.49474e-14	1.41867e-12
Cdc42ep4	0.578194	2.40224	0.321353	7.47541	7.69654e-14	1.45364e-12
Wwtr1	0.68687	2.33047	0.312064	7.46793	8.14657e-14	1.53523e-12
Caskin2	0.470051	2.5857	0.347283	7.44551	9.65706e-14	1.81235e-12
Tnfrsf19	0.553207	2.37161	0.318531	7.44547	9.65965e-14	1.81235e-12
Ngfrap1	4.91232	-0.809369	0.108831	-7.43692	1.03057e-13	1.92932e-12
Scg2	7.46077	-0.94509	0.127281	-7.42523	1.12585e-13	2.10306e-12
Ssfa2	1.16142	1.7198	0.231689	7.42287	1.1461e-13	2.13621e-12
Elavl3	4.46727	-0.929883	0.125322	-7.41992	1.17188e-13	2.17949e-12
Eif4a2	6.70954	-0.715787	0.0964977	-7.41766	1.19208e-13	2.21223e-12
Fmnl2	1.11581	1.91599	0.258434	7.41387	1.22663e-13	2.27139e-12
Phactr3	1.81465	-1.39282	0.187969	-7.40982	1.26474e-13	2.33689e-12
Ptrf	0.490951	2.43638	0.328926	7.40707	1.2912e-13	2.38061e-12
Eomes	1.71638	1.99847	0.270043	7.40057	1.35597e-13	2.49464e-12
Tbc1d9	1.81871	-1.37392	0.185672	-7.39971	1.3648e-13	2.50547e-12
Arl6ip1	4.11322	0.926679	0.125309	7.39515	1.41248e-13	2.58743e-12
Ppfia1	1.18684	1.82418	0.247158	7.38061	1.57568e-13	2.88018e-12
D1Ertd622e	1.32569	-1.64338	0.222683	-7.37991	1.58393e-13	2.88906e-12
Bai2	1.41373	-1.4297	0.193885	-7.37399	1.65596e-13	3.01398e-12
Frmd7	1.58743	-1.37348	0.186282	-7.37315	1.66647e-13	3.02665e-12
Chpt1	1.36409	1.76345	0.239201	7.37224	1.67781e-13	3.04077e-12
Nrsn1	8.85936	0.994208	0.13487	7.37159	1.68602e-13	3.04915e-12
H2afz	3.24817	-0.983593	0.13344	-7.37107	1.69266e-13	3.05467e-12
Kcna4	0.837594	-1.84067	0.250127	-7.35894	1.8538e-13	3.33841e-12
Mapre3	2.75901	-1.08662	0.147933	-7.34535	2.05222e-13	3.68794e-12
Cav2	0.690767	2.09016	0.28509	7.33157	2.27464e-13	4.07902e-12
Ddx17	7.58962	-0.711263	0.0970219	-7.33096	2.28518e-13	4.08065e-12
Arf1	4.73218	-0.79301	0.108177	-7.33068	2.28992e-13	4.08065e-12
Ankrd6	1.25448	-1.57855	0.215325	-7.33102	2.28415e-13	4.08065e-12
Dnajb5	1.13768	-1.62393	0.221603	-7.3281	2.33434e-13	4.15112e-12
Ildr2	2.35527	-1.14837	0.156926	-7.31791	2.51859e-13	4.46944e-12
Mgst1	1.02946	2.01455	0.275306	7.3175	2.52633e-13	4.47386e-12
Dcx	2.88463	-1.24739	0.170524	-7.31503	2.57318e-13	4.54737e-12
Cdhr1	7.51323	1.25684	0.171877	7.31241	2.62387e-13	4.62735e-12
Gjb6	1.00476	1.85303	0.25354	7.30864	2.69857e-13	4.74926e-12
Elmo1	2.18137	-1.24444	0.170343	-7.30545	2.76347e-13	4.85345e-12
Dock7	0.698704	2.11447	0.289615	7.30096	2.85732e-13	5.00796e-12
Mpp2	1.07607	-1.67189	0.229078	-7.29833	2.91352e-13	5.09597e-12
Chl1	0.587594	2.74068	0.375542	7.29792	2.92244e-13	5.10109e-12
Sall1	1.9311	-1.29725	0.178107	-7.28353	3.25186e-13	5.66449e-12
Dmd	1.40231	1.48247	0.203785	7.2747	3.47181e-13	6.03528e-12
Notch2	1.17244	1.65883	0.228129	7.27145	3.5566e-13	6.17008e-12
Tceal6	2.45384	-1.24061	0.170637	-7.27045	3.58298e-13	6.20322e-12
Ubald1	1.63755	-1.47442	0.202997	-7.26326	3.77875e-13	6.52889e-12
Rasa3	2.11554	-1.1254	0.155089	-7.25653	3.97161e-13	6.84821e-12
Khdrbs1	4.11737	-0.879109	0.121448	-7.23857	4.5343e-13	7.80267e-12
Slc7a2	0.671135	2.29403	0.31712	7.23395	4.69142e-13	8.05676e-12
Abhd4	1.26195	1.69687	0.234998	7.22078	5.16892e-13	8.85893e-12
Pgbd5	1.52266	-1.51764	0.210302	-7.21649	5.33472e-13	9.12473e-12
Chd3	6.49248	-0.77125	0.106901	-7.21458	5.40994e-13	9.23484e-12
Klc1	9.23653	-0.636544	0.0882673	-7.21155	5.53186e-13	9.42407e-12
Mtss1l	2.43323	1.33478	0.185574	7.19273	6.35079e-13	1.07976e-11
Zbtb20	0.808743	2.20251	0.306603	7.18359	6.79053e-13	1.15223e-11
Abca5	0.55675	2.08499	0.290305	7.18206	6.86672e-13	1.16284e-11
Rtn3	14.4982	-0.537492	0.0749419	-7.17212	7.38428e-13	1.248e-11
Caly	2.24004	-1.20135	0.167721	-7.16278	7.9058e-13	1.3335e-11
Lamc1	0.441507	2.42039	0.337947	7.16204	7.94826e-13	1.33801e-11
Fasn	4.08953	0.891124	0.124485	7.15849	8.15733e-13	1.3678e-11
Pmp22	0.751099	1.97079	0.275304	7.15859	8.15114e-13	1.3678e-11
Rcn2	3.72107	1.12456	0.15742	7.1437	9.08491e-13	1.52034e-11
Col1a2	1.00125	4.04603	0.566839	7.13788	9.47785e-13	1.58299e-11
Myt1l	2.98908	-1.10349	0.154876	-7.12497	1.04105e-12	1.73536e-11
Rplp1	19.7316	0.435949	0.0612355	7.11923	1.08535e-12	1.80566e-11
Zfand5	3.88782	-0.931158	0.130832	-7.11719	1.10149e-12	1.82895e-11
Dlgap4	2.30702	-1.24854	0.175457	-7.11594	1.1115e-12	1.84198e-11
Glo1	2.13556	1.24879	0.175506	7.11534	1.11641e-12	1.84652e-11
Stom	0.409384	2.66777	0.37644	7.08684	1.3721e-12	2.26503e-11
Foxd3	0.426421	3.75317	0.529748	7.08482	1.39223e-12	2.29381e-11
Slc1a3	15.6809	0.761488	0.107581	7.07825	1.45991e-12	2.40067e-11
Serinc3	5.52062	0.740642	0.104663	7.07647	1.47875e-12	2.42697e-11
Atp1b2	5.62374	0.763711	0.108158	7.06109	1.65198e-12	2.70607e-11
Myl9	0.52124	2.48074	0.351971	7.04815	1.81312e-12	2.96433e-11
Ip6k2	1.39345	-1.42881	0.202771	-7.04641	1.83587e-12	2.99577e-11
Cacng5	1.7176	-1.41031	0.200364	-7.03874	1.93985e-12	3.15939e-11
Adam11	0.7833	2.00292	0.284898	7.03031	2.06069e-12	3.3498e-11
Sp9	2.22677	-1.32629	0.188814	-7.02432	2.15116e-12	3.4902e-11
Atp6v1d	3.73716	-0.940278	0.133911	-7.02168	2.19219e-12	3.55001e-11
Mrpl3	1.59961	-1.35424	0.192883	-7.02104	2.20223e-12	3.55951e-11
Tmem35	1.09153	-1.57355	0.224436	-7.01115	2.36369e-12	3.81325e-11
Atp5l	4.25837	-0.828692	0.118275	-7.0065	2.44355e-12	3.93462e-11
Lsm14b	2.15488	-1.17006	0.16703	-7.00513	2.46764e-12	3.96592e-11
Cpt1a	0.607962	2.12236	0.303083	7.00256	2.51327e-12	4.03164e-11
Efna5	0.489629	2.305	0.329238	7.00104	2.54078e-12	4.06811e-11
Sh3glb2	2.25587	-1.17079	0.167488	-6.99029	2.74325e-12	4.38406e-11
Reln	3.71164	1.35227	0.193523	6.98764	2.79547e-12	4.45913e-11
Cntnap4	0.70957	-1.77896	0.254625	-6.98659	2.81641e-12	4.48414e-11
Gnb5	2.65189	-1.05494	0.151024	-6.98522	2.84404e-12	4.51969e-11
Rasgrf2	1.64935	-1.43246	0.205249	-6.97914	2.96985e-12	4.71083e-11
Tmem176b	0.669601	1.91359	0.274327	6.97559	3.04588e-12	4.82246e-11
Hsd17b11	1.72316	1.26455	0.181525	6.96626	3.25467e-12	5.14347e-11
Itga7	0.391361	2.57892	0.371098	6.94944	3.66743e-12	5.78503e-11
Smpdl3a	0.795231	1.96655	0.283183	6.94445	3.79934e-12	5.98203e-11
Rasa1	2.39475	-1.15735	0.166716	-6.94206	3.86415e-12	6.07284e-11
Rasgrf1	3.4469	-0.925803	0.133461	-6.9369	4.00793e-12	6.28721e-11
Dlx6as1	1.34935	-1.46687	0.211565	-6.93345	4.10693e-12	6.43067e-11
Hspa2	1.64184	-1.42219	0.205514	-6.92017	4.51103e-12	7.05046e-11
Metrn	1.38584	1.51226	0.218546	6.91964	4.52794e-12	7.06392e-11
Vstm4	0.399806	3.19288	0.461567	6.91749	4.59729e-12	7.159e-11
Fam213b	0.549065	2.34644	0.33932	6.91512	4.67453e-12	7.26599e-11
Pde5a	0.574229	2.37092	0.343006	6.91218	4.77276e-12	7.3917e-11
Jup	1.92757	-1.20512	0.174341	-6.91241	4.76483e-12	7.3917e-11
Sh3glb1	1.35076	1.57466	0.227827	6.91167	4.7899e-12	7.40479e-11
Pacsin2	2.86931	-1.05569	0.152978	-6.90093	5.16617e-12	7.972e-11
Mlf2	5.73905	-0.733303	0.106344	-6.89555	5.36573e-12	8.26497e-11
Cdk5r2	2.03627	-1.22129	0.177171	-6.89331	5.45077e-12	8.3808e-11
C2cd2l	1.11004	-1.55219	0.225326	-6.88866	5.63214e-12	8.64406e-11
Beta-s	16.476	2.2554	0.327431	6.88817	5.65138e-12	8.65799e-11
Cplx2	2.19115	-1.26774	0.1841	-6.88613	5.73307e-12	8.76737e-11
Col16a1	0.354636	2.73925	0.397883	6.88456	5.79675e-12	8.84888e-11
Osbpl1a	1.72125	1.573	0.228603	6.88089	5.94795e-12	9.06345e-11
Epb4.1l2	0.783223	1.83375	0.266561	6.8793	6.01486e-12	9.14903e-11
S100a10	1.37858	-1.47216	0.214076	-6.87682	6.12037e-12	9.29293e-11
Twsg1	0.645225	2.00253	0.29147	6.87047	6.39906e-12	9.69879e-11
Zfr	6.32783	-0.700552	0.102	-6.86815	6.50386e-12	9.84012e-11
Tns3	0.917894	1.84339	0.268809	6.8576	7.00259e-12	1.05759e-10
Grm5	1.51882	-1.41298	0.20654	-6.84118	7.85439e-12	1.18414e-10
Junb	1.51912	-1.39874	0.204494	-6.84002	7.91806e-12	1.19163e-10
D4Wsu53e	3.96258	-0.799895	0.117224	-6.82362	8.87769e-12	1.33369e-10
Sdc4	0.47757	2.28801	0.33544	6.82092	9.04595e-12	1.35657e-10
Suclg2	0.543219	2.11721	0.310882	6.81033	9.73726e-12	1.45768e-10
Ppp3cb	4.20918	-0.849768	0.12481	-6.8085	9.8619e-12	1.47375e-10
Lifr	0.960677	1.78708	0.262499	6.80796	9.89903e-12	1.47671e-10
Epha4	1.16737	-1.53752	0.226079	-6.8008	1.0404e-11	1.54661e-10
Grik5	3.39372	-0.889333	0.130765	-6.80101	1.03885e-11	1.54661e-10
D430019H16Rik	1.24675	-1.49368	0.219706	-6.79857	1.05663e-11	1.56801e-10
Dlx2	1.74319	-1.32178	0.194428	-6.79828	1.05877e-11	1.56845e-10
Shroom2	1.82091	-1.21836	0.17936	-6.79279	1.09988e-11	1.62652e-10
Aebp1	0.390453	3.03477	0.447302	6.78461	1.16404e-11	1.71842e-10
Ugdh	0.658878	1.93684	0.285617	6.78124	1.19148e-11	1.75588e-10
Usp54	0.680494	1.77252	0.261524	6.77768	1.22124e-11	1.79664e-10
Ncs1	1.58954	-1.5234	0.22489	-6.77398	1.25284e-11	1.83995e-10
Scg5	5.21767	-0.798314	0.118046	-6.76273	1.35417e-11	1.98534e-10
Fam102b	1.55621	-1.45049	0.2148	-6.75277	1.45047e-11	2.12048e-10
Heyl	0.427138	3.31129	0.490366	6.75269	1.45132e-11	2.12048e-10
Thbs2	0.390222	2.73888	0.40651	6.73755	1.6108e-11	2.34945e-10
Igsf3	0.936458	-1.63141	0.242323	-6.7324	1.66886e-11	2.42998e-10
Gdpd5	0.927379	-1.63878	0.243769	-6.72266	1.78436e-11	2.59372e-10
Nbl1	0.663052	2.14427	0.319587	6.7095	1.95292e-11	2.8339e-10
Mgll	2.42418	1.20332	0.179463	6.70513	2.01224e-11	2.91501e-10
Camk1d	1.51927	-1.4312	0.213528	-6.70266	2.04665e-11	2.95983e-10
Rnf220	2.50471	-1.0456	0.156027	-6.70143	2.06391e-11	2.97973e-10
Jam3	0.803973	1.65836	0.24784	6.69127	2.21238e-11	3.18867e-10
Cttnbp2	2.2992	-1.09276	0.16333	-6.69051	2.22398e-11	3.19997e-10
Hapln1	0.761062	2.20153	0.329124	6.68907	2.2459e-11	3.22607e-10
Ywhaq	7.39979	-0.660872	0.0988348	-6.68663	2.28371e-11	3.27485e-10
Rlbp1	0.635949	2.00472	0.299906	6.68449	2.3173e-11	3.31743e-10
Kif1a	5.39733	-0.806723	0.120753	-6.68075	2.37716e-11	3.39742e-10
Gpr56	1.71732	1.2043	0.18058	6.66904	2.57476e-11	3.67366e-10
Got2	2.51262	-1.04366	0.15666	-6.66197	2.7019e-11	3.84863e-10
Cadm3	2.07874	-1.1582	0.174007	-6.65605	2.81277e-11	3.99986e-10
S100a1	2.47797	1.1122	0.16749	6.64039	3.12853e-11	4.44147e-10
Tspan13	1.55431	1.36149	0.205054	6.63964	3.14444e-11	4.45663e-10
Fyco1	1.07032	1.61178	0.242819	6.63777	3.18468e-11	4.50617e-10
Ywhaz	7.46765	-0.687786	0.103632	-6.63684	3.20489e-11	4.52724e-10
Atp1a3	3.73027	-0.947252	0.142742	-6.6361	3.22088e-11	4.54229e-10
Crtc1	1.26764	-1.51952	0.229007	-6.63528	3.23897e-11	4.56026e-10
Ctnnbip1	1.16992	1.70571	0.257172	6.63258	3.29876e-11	4.63677e-10
Sox5	0.573663	2.10892	0.318182	6.62803	3.40188e-11	4.77384e-10
Ppp3ca	5.26768	-0.847479	0.12807	-6.61731	3.65796e-11	5.12476e-10
Purb	16.5217	-0.605884	0.091668	-6.60955	3.85496e-11	5.39187e-10
Fn1	1.32542	1.4171	0.214475	6.60731	3.91368e-11	5.46504e-10
Grin3a	0.4725	2.47853	0.375426	6.60193	4.0585e-11	5.65798e-10
Mkl2	2.12734	-1.16816	0.177119	-6.59532	4.24331e-11	5.90597e-10
Mt2	3.57168	1.03041	0.156426	6.5872	4.48209e-11	6.22814e-10
Cd9	1.25572	1.47343	0.223882	6.58131	4.66335e-11	6.46945e-10
Tpcn1	0.510224	1.9775	0.300787	6.57444	4.88359e-11	6.76397e-10
Vdac1	6.06026	-0.697244	0.106062	-6.57394	4.90006e-11	6.77576e-10
Dlg4	1.87038	-1.2199	0.185576	-6.57358	4.91189e-11	6.78111e-10
Ablim1	1.69154	-1.34066	0.204853	-6.54449	5.96979e-11	8.22827e-10
Fgf13	1.53764	-1.40808	0.215237	-6.54198	6.07092e-11	8.35413e-10
Cdk14	3.82682	-0.896253	0.137235	-6.53079	6.5425e-11	8.98855e-10
Asrgl1	2.06467	1.27008	0.194873	6.51751	7.14856e-11	9.80538e-10
Lamb2	0.485552	2.13253	0.32736	6.51433	7.30145e-11	9.99899e-10
Hs6st2	1.14629	-1.41848	0.217813	-6.51239	7.39632e-11	1.01127e-09
Snph	2.00768	-1.16319	0.178858	-6.50343	7.85082e-11	1.07169e-09
Sept4	1.68311	-1.3376	0.20596	-6.49444	8.33452e-11	1.1359e-09
Cbx6	3.98932	-0.774845	0.119345	-6.4925	8.44228e-11	1.14874e-09
Map7d1	4.05161	-0.846994	0.130736	-6.47865	9.25496e-11	1.25732e-09
Rtn4	11.9896	-0.560374	0.0865385	-6.47543	9.45449e-11	1.28238e-09
Gpr162	1.77521	-1.21782	0.188172	-6.47186	9.68053e-11	1.31095e-09
Afap1l2	0.376304	2.64239	0.409193	6.45756	1.06402e-10	1.43862e-09
Serpine2	6.45889	0.786862	0.121872	6.45649	1.07161e-10	1.44552e-09
Kcnb2	0.821501	-1.69659	0.262779	-6.45636	1.07252e-10	1.44552e-09
Eci2	0.863604	1.65386	0.256211	6.45506	1.08174e-10	1.45565e-09
Plekha2	1.23001	-1.4218	0.220279	-6.45454	1.08547e-10	1.45837e-09
Ntrk2	5.68775	0.78995	0.122554	6.44572	1.15051e-10	1.54331e-09
Serpina3n	0.379159	2.93003	0.455805	6.42825	1.2908e-10	1.72878e-09
Nmb	1.98137	1.47676	0.229763	6.42731	1.29883e-10	1.73681e-09
Tspan7	18.6652	-0.456471	0.0710886	-6.42115	1.35251e-10	1.80575e-09
Gm5506	4.31011	-0.804408	0.125535	-6.40782	1.47617e-10	1.96776e-09
Dip2c	1.43897	-1.37624	0.214797	-6.40716	1.48252e-10	1.97314e-09
Dpf1	1.22975	-1.42841	0.223096	-6.40267	1.52678e-10	2.02888e-09
Dclk2	1.77201	-1.17744	0.183945	-6.40101	1.5435e-10	2.04791e-09
Got1	2.38235	-1.23301	0.192825	-6.39447	1.61102e-10	2.13416e-09
Slc1a2	21.5927	-0.685039	0.107372	-6.38005	1.77025e-10	2.34145e-09
Dctn1	2.13998	-1.0979	0.172176	-6.37661	1.81047e-10	2.39094e-09
Prps1	1.04189	-1.56257	0.24529	-6.37028	1.88678e-10	2.48786e-09
Rhoa	2.69085	0.901369	0.14186	6.35395	2.09852e-10	2.76279e-09
Prkar1b	3.09374	-1.0091	0.158901	-6.3505	2.1461e-10	2.82106e-09
Abca1	1.60528	1.19275	0.187875	6.34864	2.17221e-10	2.85098e-09
Spon1	1.2899	1.51204	0.238212	6.34744	2.18929e-10	2.86898e-09
Fgfr1	1.73283	1.19044	0.18795	6.33385	2.39125e-10	3.12883e-09
Slc25a23	3.94086	-0.822194	0.129837	-6.33249	2.41235e-10	3.14862e-09
Sh3pxd2b	0.482843	2.1826	0.344671	6.3324	2.41377e-10	3.14862e-09
Dnajc1	0.518306	2.05729	0.324925	6.33158	2.42669e-10	3.16063e-09
Tiam1	2.95283	-0.907886	0.143825	-6.31242	2.74704e-10	3.57241e-09
6430571L13Rik	0.720316	-1.63415	0.258908	-6.31169	2.76008e-10	3.5839e-09
Neat1	0.672917	1.86672	0.29582	6.31032	2.78461e-10	3.61024e-09
Plat	0.553288	1.95484	0.310127	6.30335	2.91284e-10	3.77075e-09
Rbfox2	3.7376	-0.859219	0.136548	-6.29242	3.12552e-10	4.03994e-09
Cyp2j9	0.852285	1.67951	0.267184	6.28594	3.25877e-10	4.20579e-09
Lmtk3	1.54076	-1.25243	0.199623	-6.27398	3.51944e-10	4.53533e-09
Tspan3	8.73659	0.55403	0.0884874	6.26111	3.82235e-10	4.91825e-09
Vwa1	0.385717	2.01129	0.321308	6.25968	3.85771e-10	4.95626e-09
Tjp1	1.46514	1.23563	0.197432	6.25851	3.88666e-10	4.98593e-09
Calm3	11.4253	-0.489564	0.0782536	-6.25613	3.94653e-10	5.05511e-09
Erbb2ip	1.73382	1.23631	0.197758	6.25162	4.06221e-10	5.19548e-09
Plekha1	1.49235	-1.25407	0.200917	-6.24174	4.32742e-10	5.52639e-09
Tceal3	2.68144	-0.924057	0.148059	-6.24114	4.34383e-10	5.53904e-09
Pitpnc1	0.981736	1.64236	0.263197	6.24005	4.3744e-10	5.56967e-09
Sec14l1	3.36615	-0.858852	0.137689	-6.23764	4.44227e-10	5.64765e-09
Grasp	0.863395	-1.54492	0.248009	-6.22927	4.68602e-10	5.94867e-09
Alcam	0.994755	1.66102	0.2669	6.22336	4.86629e-10	6.16831e-09
Hap1	3.10264	-0.877474	0.141234	-6.2129	5.20143e-10	6.57356e-09
Gab1	0.547016	2.05077	0.330082	6.21293	5.20071e-10	6.57356e-09
Cyp2a5	1.13518	4.48839	0.723259	6.20578	5.44265e-10	6.86822e-09
Vstm2a	1.61717	-1.17834	0.189959	-6.20317	5.53378e-10	6.97289e-09
Itih5	0.774031	1.87995	0.30318	6.20077	5.61877e-10	7.06953e-09
Sp8	3.24948	-0.918562	0.148352	-6.19178	5.9487e-10	7.47361e-09
Prickle1	1.13807	-1.49729	0.24192	-6.18921	6.0466e-10	7.58542e-09
Tbc1d9b	1.33184	1.34301	0.217323	6.17978	6.41929e-10	8.04111e-09
Rab31	0.924174	1.52926	0.247493	6.17898	6.45174e-10	8.06988e-09
Notch1	0.690323	1.76793	0.286278	6.17558	6.59215e-10	8.23343e-09
Hnrnpc	3.87707	-0.733674	0.119053	-6.16259	7.15646e-10	8.92515e-09
Fam20c	2.46567	-1.04664	0.170221	-6.1487	7.81188e-10	9.7283e-09
Tspyl4	6.22766	-0.681724	0.110943	-6.14482	8.00556e-10	9.95495e-09
Gnai2	4.19562	0.776415	0.126492	6.13805	8.35418e-10	1.03733e-08
Pde4a	2.07483	-1.0627	0.173217	-6.13506	8.51254e-10	1.05546e-08
Rhobtb3	0.805761	1.7588	0.286704	6.13456	8.53969e-10	1.05728e-08
Dab2ip	0.469003	2.09695	0.341887	6.13347	8.59845e-10	1.06301e-08
Pgk1	5.98162	-0.66987	0.109423	-6.12186	9.249e-10	1.14178e-08
Cat	0.713687	1.7196	0.281061	6.11824	9.4615e-10	1.16464e-08
Lrig1	0.896474	1.56301	0.255462	6.11836	9.45462e-10	1.16464e-08
Clca1	0.49901	3.59325	0.587781	6.11324	9.76265e-10	1.19997e-08
Tcp11l2	1.2672	-1.38605	0.227157	-6.10172	1.04936e-09	1.28796e-08
Zyx	1.08089	-1.36013	0.223329	-6.09026	1.12729e-09	1.38162e-08
Nrarp	0.430543	2.35276	0.386553	6.0865	1.15408e-09	1.41242e-08
Epn1	3.54849	-0.812228	0.133588	-6.08008	1.2012e-09	1.46798e-08
Sypl	1.28758	1.28692	0.2119	6.07325	1.25346e-09	1.52965e-08
Adcy2	1.72895	-1.10242	0.18153	-6.07293	1.25594e-09	1.53049e-08
Rin2	0.611922	1.83661	0.302517	6.0711	1.27039e-09	1.54588e-08
Npc2	1.23699	1.32645	0.218512	6.07039	1.27601e-09	1.55051e-08
Neto1	0.604638	-1.76758	0.291284	-6.06823	1.29329e-09	1.56926e-08
Ahi1	3.72101	-0.82369	0.135796	-6.06563	1.31441e-09	1.59263e-08
Plekha4	0.359768	3.45427	0.56952	6.06523	1.31767e-09	1.59431e-08
Cnih2	1.78399	-1.18404	0.195343	-6.06133	1.34997e-09	1.63108e-08
Cgnl1	0.376398	2.42462	0.400143	6.0594	1.36634e-09	1.64851e-08
Mapk8ip3	3.51586	-0.815074	0.134594	-6.05581	1.39713e-09	1.68328e-08
AI593442	0.618746	1.95967	0.324011	6.04815	1.46519e-09	1.76279e-08
Stmn3	8.60934	-0.665709	0.110126	-6.045	1.49409e-09	1.79501e-08
Cmtm6	0.488947	2.06233	0.341648	6.0364	1.57591e-09	1.89065e-08
Prickle2	1.35441	-1.29754	0.215341	-6.02549	1.68597e-09	2.01984e-08
Trank1	1.52321	-1.27282	0.21127	-6.02461	1.69519e-09	2.02519e-08
Cald1	0.600783	1.93052	0.32043	6.02477	1.69347e-09	2.02519e-08
Bcl2	1.02509	1.58894	0.264158	6.01512	1.79755e-09	2.14448e-08
Shisa9	1.91764	1.3932	0.231832	6.0095	1.86096e-09	2.21701e-08
Cox4i1	13.6159	-0.442095	0.0736222	-6.00491	1.91437e-09	2.27746e-08
Cxx1a	3.66865	-0.77502	0.129132	-6.00176	1.95192e-09	2.31889e-08
Fam3c	1.63587	1.12681	0.187757	6.00143	1.95585e-09	2.32032e-08
Sept9	0.38163	2.27503	0.379433	5.99587	2.024e-09	2.39783e-08
Amph	3.0539	-0.943485	0.157446	-5.99245	2.067e-09	2.44537e-08
Axl	1.02699	1.57716	0.263283	5.99036	2.09375e-09	2.47359e-08
Pi4ka	3.09794	-0.843793	0.140913	-5.98804	2.12389e-09	2.50572e-08
Trafd1	1.21843	-1.25505	0.209649	-5.98643	2.14499e-09	2.52711e-08
Ak1	1.50097	-1.14266	0.190887	-5.98604	2.15014e-09	2.52969e-08
Fads1	3.20664	0.928461	0.15528	5.97926	2.24157e-09	2.63362e-08
Azin1	4.09864	-0.795151	0.133061	-5.97583	2.28921e-09	2.68589e-08
Nap1l1	3.46321	-0.738508	0.123613	-5.97434	2.31028e-09	2.70688e-08
Ola1	1.83389	-1.07242	0.179518	-5.97387	2.31691e-09	2.71091e-08
Enho	1.84815	1.1795	0.197475	5.97289	2.33093e-09	2.72357e-08
Atp6v0e2	2.40478	-0.930505	0.155826	-5.97143	2.35186e-09	2.74427e-08
Ptov1	3.24705	-0.822749	0.137816	-5.96993	2.37354e-09	2.76577e-08
Mllt11	3.0439	-0.90334	0.151321	-5.96968	2.37724e-09	2.7663e-08
Myl12a	0.902505	1.31722	0.22083	5.96487	2.44825e-09	2.84504e-08
Rap2a	1.57844	-1.17495	0.197068	-5.96216	2.4893e-09	2.88488e-08
Necab2	1.60943	-1.34696	0.225915	-5.96224	2.48797e-09	2.88488e-08
Plxnb1	0.830658	1.57226	0.263737	5.96148	2.49967e-09	2.89296e-08
Smap2	1.21701	-1.24192	0.208654	-5.95206	2.64788e-09	3.06033e-08
Arx	2.23303	-1.04469	0.175573	-5.95018	2.6784e-09	3.09142e-08
Cacna1g	1.27158	-1.362	0.229177	-5.94299	2.79874e-09	3.22594e-08
Wasf1	2.5312	-0.97166	0.163511	-5.94248	2.8074e-09	3.23154e-08
Ppp1r9b	3.70664	-0.837302	0.140916	-5.94183	2.8185e-09	3.23994e-08
Rap1gap	1.26075	1.28743	0.216738	5.94001	2.85008e-09	3.27183e-08
D3Bwg0562e	3.24466	-0.795445	0.133974	-5.93733	2.89708e-09	3.32131e-08
Atp5d	7.73546	-0.5591	0.0943727	-5.92438	3.13481e-09	3.58902e-08
Meis1	0.58983	-1.67514	0.283276	-5.91346	3.34989e-09	3.83012e-08
Cd200	0.732594	1.67325	0.28317	5.90899	3.44218e-09	3.93036e-08
Foxg1	2.35223	-1.0274	0.173878	-5.90873	3.44746e-09	3.93112e-08
Kank1	0.597735	1.83631	0.311132	5.90202	3.59071e-09	4.08899e-08
Rpl15	4.56551	-0.681921	0.11556	-5.90104	3.61222e-09	4.10799e-08
Ncor2	2.2527	-0.975861	0.165457	-5.89796	3.68018e-09	4.17971e-08
Bap1	1.53678	-1.21443	0.206106	-5.89229	3.80875e-09	4.31997e-08
Usp2	1.4405	-1.20111	0.203925	-5.88993	3.86362e-09	4.37637e-08
Nsf	4.3088	-0.79022	0.13425	-5.88616	3.9527e-09	4.47133e-08
Lgals3bp	0.450271	1.90798	0.324299	5.88341	4.01904e-09	4.54034e-08
Serinc1	10.8484	-0.49531	0.0842538	-5.87879	4.13282e-09	4.6627e-08
Rnd3	1.1678	1.51994	0.259138	5.86536	4.48172e-09	5.04964e-08
Ddhd1	1.0075	1.42053	0.242309	5.86246	4.56057e-09	5.1317e-08
Fam155a	1.1636	-1.41252	0.241167	-5.85701	4.71261e-09	5.29578e-08
Iqgap1	0.512149	1.87653	0.321352	5.83948	5.23635e-09	5.87658e-08
Tpm1	2.41456	-0.959659	0.164406	-5.83711	5.31143e-09	5.953e-08
Dynlt3	1.67147	1.23776	0.212372	5.82824	5.60155e-09	6.26991e-08
Lphn1	2.44259	-0.942848	0.161849	-5.82547	5.69514e-09	6.3663e-08
Rrp1	2.00004	-1.10832	0.190357	-5.82233	5.80317e-09	6.47856e-08
St6gal1	0.414089	1.93354	0.332222	5.82004	5.88349e-09	6.55963e-08
Cxx1c	2.28404	-0.869858	0.149636	-5.81314	6.13107e-09	6.82672e-08
Usp46	1.85185	-1.2067	0.20769	-5.81007	6.24472e-09	6.94419e-08
Prss23	1.45494	1.23136	0.212021	5.8077	6.33385e-09	7.03412e-08
Zfp385a	0.822161	1.45547	0.250768	5.80405	6.47334e-09	7.17968e-08
Actr3	2.42815	-0.895416	0.154343	-5.80145	6.57425e-09	7.28212e-08
Slc3a2	1.55434	1.0073	0.173672	5.79998	6.63243e-09	7.33702e-08
Sorbs2	1.55013	1.24502	0.214775	5.79686	6.75691e-09	7.46503e-08
Ugcg	1.65877	-1.09332	0.188837	-5.78977	7.04834e-09	7.75926e-08
Rab8b	0.735246	1.48291	0.256117	5.78998	7.03947e-09	7.75926e-08
Bmpr1a	1.18777	1.37112	0.23682	5.78972	7.05056e-09	7.75926e-08
Tceal5	1.47205	-1.31191	0.226642	-5.78846	7.10346e-09	7.80739e-08
Gabarapl2	4.68335	-0.632415	0.109282	-5.78699	7.16594e-09	7.86591e-08
Bsn	2.10974	-1.11109	0.192052	-5.78536	7.23567e-09	7.93223e-08
Itgb1	0.951249	1.36803	0.236589	5.78229	7.36921e-09	8.05789e-08
Ryr2	2.16207	-1.00084	0.173088	-5.78229	7.36892e-09	8.05789e-08
Habp4	1.81144	-1.06078	0.183788	-5.77174	7.84554e-09	8.56773e-08
Dpp6	1.3499	-1.24819	0.216337	-5.76964	7.94434e-09	8.66452e-08
Cycs	4.03873	-0.685386	0.118972	-5.76092	8.3657e-09	9.11241e-08
Pitpnm2	1.6352	-1.06235	0.184601	-5.75486	8.67127e-09	9.43319e-08
Pdxp	1.95047	-0.980327	0.170358	-5.75452	8.68877e-09	9.44017e-08
C4b	0.680767	1.62746	0.282846	5.75389	8.7211e-09	9.46322e-08
Adam23	1.08451	1.30868	0.22765	5.74865	8.99577e-09	9.74885e-08
Sema3d	0.371445	2.35425	0.409597	5.74772	9.04553e-09	9.79032e-08
Rrbp1	1.10633	1.36674	0.238134	5.73937	9.50272e-09	1.02721e-07
Clip3	4.75549	-0.700435	0.122084	-5.73731	9.61918e-09	1.03848e-07
Rhoc	0.508626	1.97857	0.345102	5.73329	9.85017e-09	1.06207e-07
Cyc1	4.82223	-0.646513	0.112811	-5.73092	9.98892e-09	1.07567e-07
Cxx1b	2.80267	-0.831138	0.145278	-5.72102	1.05889e-08	1.13884e-07
Camk2g	2.6952	-0.888609	0.155382	-5.71886	1.07238e-08	1.1519e-07
Pdhb	3.31258	-0.837915	0.146622	-5.71481	1.09826e-08	1.17821e-07
Gabrd	0.819621	-1.53362	0.268392	-5.71409	1.10292e-08	1.17876e-07
Mast3	1.22152	-1.20178	0.210305	-5.71444	1.10068e-08	1.17876e-07
Aco2	4.19269	-0.706946	0.123719	-5.71413	1.10268e-08	1.17876e-07
Hnrnph1	5.61618	-0.59824	0.104719	-5.71282	1.11119e-08	1.18462e-07
Mff	4.46482	-0.696891	0.121987	-5.71283	1.11113e-08	1.18462e-07
Per1	1.33518	-1.1758	0.205922	-5.70995	1.13009e-08	1.20326e-07
Cacna1i	1.08269	-1.27309	0.223197	-5.7039	1.17097e-08	1.24524e-07
Ado	1.55891	-1.13012	0.198346	-5.69771	1.21424e-08	1.28964e-07
Ski	2.38896	-0.909339	0.159617	-5.697	1.21936e-08	1.29347e-07
Tor1aip1	0.722112	1.47485	0.258997	5.69446	1.23765e-08	1.31124e-07
Galnt1	1.13589	1.3228	0.232359	5.69292	1.24885e-08	1.32146e-07
Zmiz2	1.81828	-1.00918	0.17736	-5.69001	1.27035e-08	1.34254e-07
Anks1b	4.30601	-0.722089	0.126942	-5.68832	1.28294e-08	1.35416e-07
Elmo2	3.57421	-0.757985	0.133388	-5.68254	1.3271e-08	1.39904e-07
Cox6c	10.236	-0.481815	0.0848045	-5.68148	1.33536e-08	1.40601e-07
Mapt	3.29236	-0.869839	0.153196	-5.67794	1.36327e-08	1.43362e-07
Tcn2	0.609132	1.66592	0.293582	5.67447	1.39121e-08	1.4612e-07
Kcnq2	1.57564	-1.1583	0.20437	-5.66764	1.44774e-08	1.5187e-07
Dgkz	1.70077	-1.06844	0.188535	-5.66708	1.45249e-08	1.52181e-07
Ddt	0.961778	1.42968	0.252368	5.66509	1.46951e-08	1.53775e-07
Golga7	1.50303	1.07758	0.190346	5.66117	1.50341e-08	1.5713e-07
Tln2	0.925516	-1.39782	0.246927	-5.66086	1.50616e-08	1.57224e-07
Ppargc1a	1.69525	-1.12579	0.199011	-5.65694	1.54099e-08	1.60662e-07
Acadl	0.75985	1.6311	0.288467	5.65436	1.56424e-08	1.62887e-07
Scn3a	1.48275	-1.15967	0.205241	-5.65028	1.60184e-08	1.66599e-07
Nppa	0.344002	2.04207	0.361495	5.64896	1.61419e-08	1.67679e-07
Vamp3	0.761949	1.48495	0.262925	5.6478	1.62512e-08	1.68608e-07
Bcar3	0.391766	2.05766	0.365206	5.63424	1.75835e-08	1.82209e-07
Bag5	0.967373	-1.33301	0.23687	-5.62759	1.82743e-08	1.89138e-07
Ptprd	3.31549	1.03873	0.184655	5.62527	1.85217e-08	1.91466e-07
Mapkapk2	0.621102	1.62357	0.288668	5.62434	1.86215e-08	1.92264e-07
Fbxw7	2.48355	-0.932257	0.165761	-5.62412	1.86461e-08	1.92285e-07
Clip4	1.28233	-1.22065	0.217179	-5.62046	1.90445e-08	1.9592e-07
Col12a1	0.360874	3.36895	0.599396	5.62057	1.90326e-08	1.9592e-07
Ip6k1	2.36834	-0.860368	0.153115	-5.61909	1.91962e-08	1.97241e-07
Trp53inp1	0.550426	1.76019	0.313404	5.61637	1.95011e-08	2.00133e-07
Pdpk1	1.64572	-1.08563	0.193315	-5.61583	1.95617e-08	2.00513e-07
Zhx1	1.43815	1.08209	0.192793	5.6127	1.99197e-08	2.03938e-07
Lamp5	1.05728	-1.29354	0.23056	-5.61043	2.01823e-08	2.06378e-07
Sv2a	2.84392	-1.03014	0.183665	-5.6088	2.03734e-08	2.08083e-07
Ctsh	0.355567	2.22544	0.396847	5.6078	2.04913e-08	2.09036e-07
Slc2a3	1.56817	-1.05477	0.188116	-5.60702	2.05842e-08	2.09732e-07
Lgr5	1.37218	-1.18338	0.211113	-5.60543	2.07743e-08	2.11416e-07
Rundc3a	3.03634	-0.834189	0.148831	-5.60495	2.08319e-08	2.11749e-07
Pcdh10	3.67393	-0.806618	0.144096	-5.59776	2.17135e-08	2.20448e-07
Uba1	3.27201	-0.781711	0.139691	-5.596	2.1935e-08	2.22431e-07
Arrb1	3.01558	0.936119	0.167355	5.59362	2.22385e-08	2.24973e-07
Mgp	0.466523	2.46879	0.441356	5.59365	2.22343e-08	2.24973e-07
Iqsec2	1.11689	-1.26795	0.226809	-5.59039	2.26557e-08	2.28922e-07
6330403K07Rik	8.23642	-0.570944	0.10223	-5.58492	2.33813e-08	2.35974e-07
Cpeb2	0.475178	1.98697	0.35586	5.58358	2.35617e-08	2.37513e-07
Nab2	0.864584	-1.37152	0.24598	-5.57574	2.46483e-08	2.48172e-07
Cryab	1.75127	1.17135	0.210157	5.57368	2.49417e-08	2.5083e-07
Pja1	3.15068	-0.778541	0.139734	-5.57157	2.5245e-08	2.53581e-07
Trim37	2.0628	-1.08609	0.195062	-5.56795	2.57747e-08	2.58597e-07
Sft2d2	0.477121	1.74191	0.312874	5.56746	2.58475e-08	2.59022e-07
Lgi4	0.340176	2.18597	0.392917	5.56343	2.6452e-08	2.64769e-07
Cttnbp2nl	0.867108	1.41594	0.254531	5.56292	2.65296e-08	2.65234e-07
Hadha	0.949625	1.27972	0.230104	5.56147	2.67506e-08	2.6713e-07
Jam2	2.05147	0.97889	0.17614	5.55747	2.73714e-08	2.73009e-07
Pafah1b2	3.62935	-0.699364	0.125924	-5.55385	2.79438e-08	2.78392e-07
Apold1	0.809174	1.74574	0.314531	5.55029	2.852e-08	2.838e-07
Tram1	0.78559	1.40531	0.253225	5.54966	2.86228e-08	2.84491e-07
Bex1	2.18481	-0.952822	0.17176	-5.5474	2.89952e-08	2.87857e-07
Fam63b	2.0023	1.10947	0.200346	5.53778	3.06335e-08	3.03768e-07
Wls	0.986689	1.30269	0.235739	5.52598	3.27651e-08	3.24527e-07
Cap2	1.03619	-1.40554	0.25446	-5.52363	3.32073e-08	3.28524e-07
Cox8a	10.6281	-0.469047	0.0849222	-5.52326	3.32765e-08	3.28828e-07
Palm	2.03499	-0.979514	0.17739	-5.52181	3.35524e-08	3.31169e-07
Scp2	2.56686	0.789265	0.142952	5.5212	3.367e-08	3.31946e-07
Fam81a	0.764852	-1.40566	0.254799	-5.51675	3.45328e-08	3.40059e-07
Hsdl2	0.532312	1.74268	0.315997	5.51488	3.49024e-08	3.43301e-07
Eif5a	4.69677	-0.598993	0.108632	-5.51396	3.50856e-08	3.44705e-07
Dgkd	1.53884	-1.14659	0.20801	-5.51218	3.54425e-08	3.47811e-07
Eif4a1	4.71578	-0.631692	0.114675	-5.50853	3.61838e-08	3.54548e-07
Wdr6	3.14859	-0.761138	0.138178	-5.50839	3.62124e-08	3.54548e-07
Ifngr1	0.578745	1.61709	0.293833	5.50343	3.72467e-08	3.64257e-07
Slc25a3	10.0045	-0.488074	0.0887823	-5.49743	3.85367e-08	3.7644e-07
Map4k4	1.35046	1.13524	0.206615	5.49447	3.91879e-08	3.82363e-07
Spock3	2.00218	-1.02084	0.186081	-5.48602	4.11094e-08	4.00653e-07
Uqcrb	4.25811	-0.685484	0.125055	-5.48146	4.21833e-08	4.10648e-07
Olfm1	11.7294	0.615721	0.112353	5.48025	4.24721e-08	4.12988e-07
Itpr3	0.308123	2.85381	0.520764	5.48004	4.2523e-08	4.13012e-07
Pcsk1n	7.68542	-0.617639	0.112761	-5.47743	4.31551e-08	4.18674e-07
Cyp4v3	0.30978	2.43006	0.44381	5.47545	4.36403e-08	4.22899e-07
Btg1	2.2354	-0.862994	0.157674	-5.4733	4.41739e-08	4.27583e-07
Adipor1	1.76637	0.941554	0.172095	5.47114	4.47156e-08	4.32335e-07
Ssbp2	1.58394	-1.00215	0.183206	-5.47009	4.4981e-08	4.33425e-07
Nr3c1	1.40039	1.1536	0.210877	5.47046	4.48864e-08	4.33425e-07
Hba-a2	2.98743	1.99496	0.364701	5.47013	4.49697e-08	4.33425e-07
Svop	0.981156	-1.30293	0.238329	-5.46695	4.57851e-08	4.40675e-07
F3	0.54665	1.875	0.343085	5.46512	4.62604e-08	4.44747e-07
Vgf	1.06762	-1.23806	0.226574	-5.46426	4.64851e-08	4.45901e-07
Cyth2	1.3582	-1.05862	0.19373	-5.46441	4.64452e-08	4.45901e-07
Snx7	0.554091	-1.56324	0.286193	-5.46218	4.7033e-08	4.5065e-07
Gjb2	0.328351	2.86703	0.525165	5.4593	4.78014e-08	4.57497e-07
Gnal	0.910752	1.35802	0.248766	5.45902	4.78775e-08	4.57711e-07
Napb	2.70611	-1.1577	0.21222	-5.45519	4.89214e-08	4.67167e-07
Morf4l1	7.3912	-0.494564	0.0906965	-5.45296	4.95396e-08	4.7254e-07
Adarb1	5.44555	-0.686033	0.125873	-5.45022	5.03087e-08	4.79339e-07
Slc6a1	9.59021	0.592226	0.108715	5.44753	5.10741e-08	4.86088e-07
Nfyc	0.784789	-1.26471	0.232236	-5.44578	5.15803e-08	4.90358e-07
Fstl5	1.33869	1.24034	0.227943	5.44145	5.28479e-08	5.01849e-07
Slc41a1	0.60658	1.53611	0.282376	5.43995	5.32945e-08	5.05526e-07
Chmp7	0.936199	-1.35637	0.249483	-5.43673	5.42663e-08	5.14172e-07
Atp6v1c1	3.0904	-0.822996	0.15141	-5.43555	5.46277e-08	5.17021e-07
Ankrd29	1.24239	-1.16042	0.213657	-5.43121	5.59723e-08	5.29159e-07
Ednrb	2.74493	0.955041	0.175878	5.43014	5.6311e-08	5.31771e-07
Dgkb	1.26634	-1.35464	0.249493	-5.42956	5.64937e-08	5.32905e-07
Slc17a7	5.59281	1.06369	0.195921	5.42917	5.66174e-08	5.33482e-07
Pip4k2a	1.30799	-1.10272	0.203226	-5.42609	5.76009e-08	5.42148e-07
Egr4	0.491706	-1.78397	0.32898	-5.42274	5.86933e-08	5.51821e-07
Lix1	2.21658	-0.891095	0.164425	-5.41946	5.97787e-08	5.61406e-07
Pkig	2.39712	-0.789222	0.145668	-5.41794	6.02886e-08	5.65571e-07
Slc1a1	1.22506	-1.08736	0.200819	-5.41462	6.1418e-08	5.75532e-07
Grip2	1.75661	-1.0405	0.192213	-5.41325	6.1892e-08	5.79336e-07
Sertad4	0.86063	-1.36736	0.252678	-5.41146	6.25129e-08	5.84506e-07
Enpp2	1.91656	1.08169	0.199947	5.4099	6.30599e-08	5.88974e-07
Fbln2	0.313848	2.84178	0.526005	5.40256	6.56953e-08	6.12916e-07
Vdac3	1.77517	-0.995423	0.184358	-5.39942	6.68583e-08	6.23085e-07
Oat	1.51653	1.08041	0.200322	5.39335	6.91543e-08	6.43777e-07
Lrp6	0.826309	1.43847	0.26682	5.39119	6.99943e-08	6.50886e-07
Dmwd	2.10111	-0.945129	0.176066	-5.36805	7.95927e-08	7.39335e-07
Nhsl1	0.404378	2.00949	0.37436	5.36779	7.97079e-08	7.39599e-07
Serping1	0.335947	2.56983	0.47883	5.36689	8.01048e-08	7.42473e-07
Mgrn1	2.06001	-0.837321	0.156118	-5.36338	8.16793e-08	7.56244e-07
Ociad1	4.77534	-0.620133	0.11565	-5.36215	8.22384e-08	7.60594e-07
Ogt	4.21934	-0.591566	0.110385	-5.35911	8.36319e-08	7.72643e-07
Chml	0.544652	1.96336	0.366871	5.35164	8.71615e-08	8.04378e-07
Sez6l	1.15637	-1.11242	0.207897	-5.35082	8.75549e-08	8.07135e-07
Rapgef4	1.78442	-1.01628	0.190242	-5.34204	9.19079e-08	8.46348e-07
Mctp1	0.937762	-1.26719	0.237253	-5.3411	9.23853e-08	8.49825e-07
Nell2	0.342838	2.0193	0.37809	5.34079	9.25445e-08	8.50371e-07
Ap2a2	3.00473	-0.773118	0.144815	-5.33864	9.36459e-08	8.59565e-07
Crim1	0.92304	1.45006	0.272102	5.32911	9.86942e-08	9.04927e-07
Gng3	4.11333	-0.754024	0.141526	-5.32781	9.94057e-08	9.09492e-07
Ldha	2.91999	-0.750312	0.140828	-5.32787	9.93733e-08	9.09492e-07
Gm12070	2.37416	-0.88633	0.166377	-5.32725	9.97093e-08	9.11291e-07
Ndufs3	2.17923	-0.783135	0.147083	-5.32444	1.01263e-07	9.24501e-07
Nrn1	0.836817	1.66038	0.311932	5.32289	1.02131e-07	9.31423e-07
Syt5	1.09912	-1.26854	0.238336	-5.32247	1.02366e-07	9.32568e-07
Lurap1l	0.426418	1.98431	0.373133	5.31796	1.04938e-07	9.54979e-07
Arhgef10	0.43345	1.97999	0.372546	5.31476	1.068e-07	9.70413e-07
Nrp1	0.662062	1.7054	0.320886	5.31465	1.06862e-07	9.70413e-07
Prrg3	0.315485	2.04179	0.384224	5.31407	1.07203e-07	9.72476e-07
Ctnnd1	0.733053	1.46533	0.276031	5.30856	1.10492e-07	1.00125e-06
Pisd-ps1	2.33705	-0.842971	0.159159	-5.29642	1.18098e-07	1.06903e-06
Rnf126	1.11008	-1.28354	0.242442	-5.29423	1.19521e-07	1.08077e-06
Hprt	3.11401	-0.747476	0.141296	-5.29016	1.22208e-07	1.10389e-06
Anxa7	0.536114	1.5506	0.29325	5.28765	1.23897e-07	1.11796e-06
Raph1	0.82663	1.48344	0.280656	5.28562	1.25281e-07	1.12925e-06
Pea15a	6.81462	0.542733	0.102775	5.28078	1.28633e-07	1.15824e-06
Trim46	1.05756	-1.25868	0.2384	-5.27971	1.29391e-07	1.16383e-06
Rpl41	12.8165	0.385248	0.0729836	5.27857	1.30199e-07	1.16987e-06
Trp53i11	1.44941	1.27673	0.24201	5.27552	1.32377e-07	1.18818e-06
Tmem255a	1.2628	-1.10666	0.209916	-5.27189	1.35025e-07	1.21068e-06
Cisd1	2.71551	-0.784015	0.148749	-5.27074	1.35875e-07	1.21701e-06
Limd1	0.299054	2.37058	0.449993	5.26803	1.37893e-07	1.2338e-06
Dab1	1.49126	-1.19256	0.226385	-5.26782	1.38055e-07	1.23394e-06
Cacnb4	4.42121	-0.839987	0.159488	-5.26678	1.38835e-07	1.23962e-06
Aff1	0.399828	1.9076	0.362351	5.26452	1.40559e-07	1.2537e-06
Srrm3	0.823086	-1.35276	0.257079	-5.26202	1.42478e-07	1.26949e-06
Htra1	2.91822	0.830535	0.157901	5.25985	1.44176e-07	1.28327e-06
Cyth3	0.743124	1.40626	0.267501	5.25701	1.46416e-07	1.30101e-06
8430419L09Rik	1.61844	-0.952565	0.181202	-5.25694	1.46474e-07	1.30101e-06
Afap1	0.566203	1.53716	0.292551	5.25433	1.48568e-07	1.31823e-06
Ppp1r9a	2.42164	-0.869394	0.16559	-5.2503	1.51856e-07	1.346e-06
Akap13	0.653832	1.52914	0.291292	5.24949	1.52521e-07	1.35049e-06
Arxes1	1.2224	-1.18277	0.22533	-5.24903	1.529e-07	1.35244e-06
Znrf1	2.3897	-0.841873	0.160399	-5.2486	1.53256e-07	1.35419e-06
Sdc2	1.00805	1.35731	0.258844	5.24372	1.5737e-07	1.3891e-06
Rnaset2b	0.557111	1.52376	0.290663	5.24237	1.58529e-07	1.39788e-06
Ndufv1	2.72171	-0.800074	0.152668	-5.24061	1.60043e-07	1.40977e-06
Ptpn13	0.460214	1.81839	0.347155	5.23797	1.62353e-07	1.42864e-06
Ier5	1.46259	-1.03923	0.198468	-5.23626	1.63865e-07	1.44046e-06
Slc27a1	0.495412	1.72611	0.329746	5.23466	1.65292e-07	1.4515e-06
Neurl1b	0.651046	-1.45432	0.277863	-5.23394	1.65937e-07	1.45566e-06
Aldh7a1	0.807934	1.21727	0.232688	5.23134	1.68286e-07	1.47475e-06
Snca	3.19862	-0.785321	0.150195	-5.22869	1.70714e-07	1.49449e-06
Tpi1	5.65712	-0.537043	0.102842	-5.22203	1.76976e-07	1.54613e-06
Ndrg2	8.26434	0.575561	0.110215	5.22218	1.76826e-07	1.54613e-06
Cox5b	4.20777	-0.62803	0.12028	-5.22141	1.77567e-07	1.54971e-06
Ttc3	12.3689	-0.439079	0.0841106	-5.22026	1.78668e-07	1.55772e-06
Cacna1c	1.03902	-1.26524	0.242565	-5.2161	1.82731e-07	1.59152e-06
H2-D1	0.476021	1.56326	0.299989	5.21105	1.8777e-07	1.63373e-06
Hepacam	0.980265	1.49455	0.287203	5.20381	1.95244e-07	1.69703e-06
Tubb4a	1.81895	-1.04891	0.201686	-5.20074	1.98501e-07	1.72227e-06
Reep3	0.90097	1.25782	0.241856	5.20069	1.98552e-07	1.72227e-06
Ubtf	1.65364	-0.95326	0.183317	-5.20007	1.99213e-07	1.72571e-06
Slc6a13	0.337948	2.83683	0.545551	5.19994	1.99354e-07	1.72571e-06
Necap1	2.55659	-0.820431	0.157795	-5.19935	1.99983e-07	1.7294e-06
Peg13	1.87833	-0.903485	0.173797	-5.19849	2.00909e-07	1.73565e-06
Negr1	3.03494	-0.798243	0.153593	-5.19714	2.02377e-07	1.74655e-06
Pcsk2	1.60934	-1.06332	0.204674	-5.19521	2.04494e-07	1.76304e-06
Pgam1	5.85324	-0.542122	0.10443	-5.19125	2.08887e-07	1.79909e-06
Ptprt	0.667495	1.62136	0.312338	5.19104	2.09118e-07	1.79926e-06
Smim13	2.34786	-0.940085	0.181231	-5.18721	2.13472e-07	1.83302e-06
Gstk1	0.329132	2.16989	0.418314	5.18722	2.13451e-07	1.83302e-06
Ppp3cc	0.936796	-1.31635	0.253794	-5.1867	2.14054e-07	1.83616e-06
Cnbp	5.11768	-0.561	0.108188	-5.18544	2.15506e-07	1.84491e-06
Ramp2	0.465701	1.66731	0.321532	5.18551	2.15423e-07	1.84491e-06
Tsc22d4	1.32073	1.12412	0.217186	5.17582	2.26913e-07	1.9406e-06
Ppp2ca	5.9751	-0.529047	0.102287	-5.17216	2.31401e-07	1.977e-06
Tmbim6	4.07751	0.665045	0.128614	5.17087	2.33007e-07	1.98873e-06
Ank2	5.21725	-0.597208	0.115502	-5.17054	2.33423e-07	1.99029e-06
Wnk1	2.90834	0.746286	0.144444	5.16661	2.38374e-07	2.03047e-06
Yars	1.56529	-1.04783	0.202916	-5.16383	2.41945e-07	2.05883e-06
Gnl1	2.00371	-0.85562	0.165793	-5.16076	2.45943e-07	2.09076e-06
Fam5c	0.429344	1.87673	0.363708	5.15998	2.46973e-07	2.09742e-06
Sept2	1.26702	1.06569	0.206593	5.15841	2.49057e-07	2.11301e-06
Jph4	1.09262	-1.2098	0.234598	-5.15691	2.51057e-07	2.12786e-06
Clta	3.89217	-0.654045	0.126838	-5.15653	2.51563e-07	2.13003e-06
Bpifb9b	0.545166	2.98635	0.579239	5.15563	2.52773e-07	2.13815e-06
Prex1	1.93599	0.953594	0.184999	5.15458	2.54195e-07	2.14805e-06
Ipcef1	0.82252	-1.43573	0.278547	-5.15435	2.54514e-07	2.14862e-06
Emc4	1.48021	-1.02837	0.199619	-5.15166	2.58197e-07	2.17755e-06
Pik3c2a	0.727767	1.49358	0.290267	5.14554	2.66751e-07	2.24746e-06
Ccng1	1.25342	1.12577	0.218868	5.14361	2.6951e-07	2.26847e-06
Evi5	1.56759	1.04852	0.203903	5.14226	2.71458e-07	2.2826e-06
Rbm39	4.91581	-0.569314	0.110726	-5.14165	2.72336e-07	2.28773e-06
Cited2	2.82054	-0.690149	0.134298	-5.13894	2.76296e-07	2.31737e-06
Homer1	1.43296	-1.02074	0.198632	-5.13886	2.76409e-07	2.31737e-06
Maf	0.377238	2.01868	0.392949	5.13727	2.78759e-07	2.33478e-06
Uqcrc1	4.29532	-0.635923	0.124001	-5.12837	2.92263e-07	2.44548e-06
Ftl1	3.70951	0.698332	0.136252	5.12531	2.97055e-07	2.48314e-06
Tuba8	0.558919	-1.46252	0.285449	-5.12357	2.99805e-07	2.50367e-06
Hbb-b2	1.15772	2.17395	0.424407	5.12232	3.01798e-07	2.51784e-06
Cdk9	0.998789	-1.1453	0.223627	-5.12147	3.0316e-07	2.52426e-06
Tubb3	3.49174	-0.695449	0.135786	-5.12165	3.02874e-07	2.52426e-06
Sumo2	3.26345	-0.620919	0.12132	-5.11803	3.08745e-07	2.56574e-06
Me1	0.905184	1.34294	0.262388	5.11815	3.08547e-07	2.56574e-06
Ogn	0.394917	2.89421	0.565863	5.11468	3.14272e-07	2.60913e-06
Elavl4	0.90648	1.61216	0.315371	5.11194	3.18862e-07	2.64466e-06
Gpi1	4.90454	-0.592261	0.115942	-5.10825	3.25153e-07	2.69422e-06
Sybu	1.51536	-0.959161	0.187991	-5.10218	3.35769e-07	2.77947e-06
Slc2a1	1.23371	1.11575	0.21887	5.09777	3.43678e-07	2.84218e-06
Rgs17	1.41339	-1.17102	0.229892	-5.0938	3.50955e-07	2.89955e-06
Megf10	0.536399	1.57238	0.308721	5.09319	3.52089e-07	2.9061e-06
Slc4a10	3.78641	-0.716391	0.140667	-5.0928	3.5281e-07	2.90923e-06
Apbb1	3.10441	-0.727478	0.142893	-5.09108	3.56038e-07	2.93301e-06
Tead1	0.562034	1.64617	0.323699	5.08548	3.66688e-07	3.01783e-06
Pak2	0.702823	1.3705	0.270015	5.07567	3.86141e-07	3.17485e-06
Fxr2	1.74927	-0.956352	0.188468	-5.07435	3.88813e-07	3.19374e-06
Ctsb	7.31481	0.480485	0.094751	5.07103	3.95673e-07	3.24695e-06
Arhgef3	0.948639	-1.20354	0.237604	-5.06534	4.07678e-07	3.34226e-06
Dpysl5	0.991547	-1.19894	0.23673	-5.06457	4.09324e-07	3.35252e-06
Ddah2	0.431898	1.55569	0.307917	5.05231	4.3649e-07	3.57159e-06
Mkl1	0.90141	-1.26093	0.24988	-5.04613	4.50847e-07	3.68552e-06
Arl4a	1.18325	-1.15228	0.228399	-5.045	4.53514e-07	3.70377e-06
Appbp2	0.784908	1.43956	0.285513	5.042	4.60696e-07	3.75882e-06
Iqck	0.651595	-1.29107	0.256261	-5.03812	4.70121e-07	3.82472e-06
Ctbp2	1.24764	1.08129	0.214613	5.03834	4.69589e-07	3.82472e-06
Gpx8	0.350173	1.84659	0.366517	5.03821	4.69908e-07	3.82472e-06
Syp	2.71402	-0.745264	0.147958	-5.037	4.72891e-07	3.84359e-06
Fstl1	0.362076	1.96608	0.390639	5.03299	4.82895e-07	3.92116e-06
Cd82	0.284005	2.15746	0.428725	5.03226	4.84729e-07	3.93231e-06
Ptpn1	0.948233	-1.19037	0.236588	-5.03138	4.86965e-07	3.94668e-06
Rnh1	0.598241	1.29877	0.258173	5.03064	4.88849e-07	3.95819e-06
Uqcrq	6.36785	-0.536758	0.106729	-5.02918	4.92571e-07	3.98454e-06
Sphk1	0.319348	2.36633	0.47086	5.02554	5.02026e-07	4.05717e-06
Cox14	1.64794	-0.885642	0.176398	-5.02069	5.14851e-07	4.15687e-06
Slc13a4	0.301517	2.66773	0.531805	5.01636	5.2659e-07	4.24763e-06
Klhdc3	1.93216	-0.870542	0.173569	-5.01555	5.2882e-07	4.26158e-06
Sema6d	1.07934	1.24231	0.247717	5.01503	5.3025e-07	4.26906e-06
Zer1	1.72303	-0.953946	0.190306	-5.01269	5.36736e-07	4.31721e-06
Psmd2	2.43479	-0.780151	0.15578	-5.00803	5.49892e-07	4.41885e-06
Nf1	0.981222	1.36253	0.27244	5.00121	5.69707e-07	4.56946e-06
Tm9sf3	2.7318	0.717467	0.143456	5.00129	5.69465e-07	4.56946e-06
Cdk19	1.6174	-0.990039	0.198082	-4.99812	5.78921e-07	4.63899e-06
Epb4.1l3	2.70377	-0.722798	0.144633	-4.99747	5.80882e-07	4.65033e-06
Fth1	21.9707	0.330565	0.0661751	4.99531	5.87425e-07	4.6983e-06
Pum2	4.05138	-0.6373	0.12771	-4.99021	6.03133e-07	4.8194e-06
Gars	0.893058	-1.15541	0.232448	-4.97062	6.6739e-07	5.32786e-06
Glrb	3.77178	-0.692654	0.13947	-4.96632	6.82361e-07	5.44228e-06
Snrnp70	2.74544	-0.749676	0.151204	-4.95805	7.12041e-07	5.67368e-06
Akap7	0.394106	1.72762	0.348628	4.95548	7.21536e-07	5.74396e-06
Akap11	2.98932	-0.778995	0.157336	-4.95117	7.37683e-07	5.86155e-06
Stk32c	0.672139	-1.24991	0.252441	-4.95129	7.37232e-07	5.86155e-06
Matr3	7.92555	-0.485742	0.0981444	-4.94926	7.44978e-07	5.914e-06
Mdh2	5.52619	-0.54452	0.110087	-4.94629	7.56431e-07	5.99933e-06
6330403M23Rik	2.15596	-0.790941	0.159985	-4.94383	7.66028e-07	6.06979e-06
Agap3	1.58744	-0.912893	0.184754	-4.94114	7.76688e-07	6.14854e-06
Gm1673	1.86353	-0.941033	0.19051	-4.93955	7.83026e-07	6.19296e-06
Uqcrc2	2.47869	-0.769937	0.155897	-4.93876	7.86206e-07	6.21234e-06
Atp5f1	5.37503	-0.592746	0.120024	-4.93855	7.87064e-07	6.21335e-06
Ttyh3	2.56166	-0.710399	0.143913	-4.93632	7.96111e-07	6.27896e-06
Tmem158	0.873823	-1.13465	0.229884	-4.93575	7.98429e-07	6.29142e-06
Ubr3	3.30726	-0.695689	0.140955	-4.93555	7.99266e-07	6.29219e-06
B4galt6	2.07364	0.800969	0.162414	4.93164	8.15433e-07	6.41354e-06
Slc25a11	2.02768	-0.827476	0.167846	-4.92997	8.22426e-07	6.46257e-06
Suclg1	2.25069	-0.78919	0.160102	-4.9293	8.25229e-07	6.47862e-06
Magt1	0.345011	1.91291	0.388099	4.92892	8.26874e-07	6.48556e-06
Lcat	0.617701	1.56233	0.317062	4.92752	8.32791e-07	6.52596e-06
Hsph1	3.05568	-0.703514	0.142802	-4.9265	8.37135e-07	6.55396e-06
Add3	2.52495	0.729551	0.148167	4.92386	8.48553e-07	6.63726e-06
Ghr	0.357364	1.90628	0.387318	4.92173	8.57814e-07	6.70354e-06
Crebrf	1.51945	1.11127	0.225865	4.92008	8.65087e-07	6.75418e-06
Tmem130	1.01804	-1.13183	0.230052	-4.91986	8.66042e-07	6.75544e-06
Npas4	0.744575	-1.19929	0.243804	-4.91905	8.69659e-07	6.77125e-06
6430548M08Rik	5.03131	-0.591349	0.120215	-4.9191	8.6944e-07	6.77125e-06
Oaf	0.487925	1.56291	0.317802	4.91789	8.74814e-07	6.80517e-06
Ptpn5	1.08589	-1.10664	0.225249	-4.91298	8.9702e-07	6.97155e-06
Bpifb9a	0.548265	3.00249	0.611524	4.90985	9.11457e-07	7.0773e-06
Cacna1h	0.668658	-1.42664	0.290716	-4.90734	9.23182e-07	7.1618e-06
Mgat3	1.51103	0.916897	0.186933	4.90495	9.34496e-07	7.24298e-06
Cd164	1.47298	0.975966	0.19916	4.90041	9.5635e-07	7.40563e-06
Matn4	0.236675	2.48896	0.508146	4.89813	9.67554e-07	7.48558e-06
Hist3h2a	1.12206	-1.12843	0.230397	-4.89775	9.69425e-07	7.49325e-06
Glrx	0.97722	-1.11168	0.227134	-4.89436	9.86238e-07	7.61629e-06
Gucy1b3	2.88247	-0.794583	0.16242	-4.89214	9.97431e-07	7.69576e-06
2610507B11Rik	2.81987	-0.751406	0.153602	-4.8919	9.98663e-07	7.69829e-06
Astn1	3.95918	-0.618445	0.126493	-4.88917	1.01263e-06	7.79892e-06
Eid2	1.0198	-1.17211	0.239749	-4.8889	1.01403e-06	7.80261e-06
Slc20a1	1.90926	1.05777	0.216565	4.8843	1.03798e-06	7.97251e-06
Nemf	2.29727	-0.74341	0.152202	-4.88437	1.0376e-06	7.97251e-06
Ddx5	15.8877	-0.346357	0.0709743	-4.88004	1.06065e-06	8.13927e-06
1500011B03Rik	1.16751	-1.06801	0.218864	-4.87982	1.06185e-06	8.14119e-06
Gas7	1.75997	0.937116	0.192064	4.87919	1.06525e-06	8.15986e-06
Ankrd45	1.04832	-1.16025	0.2379	-4.87707	1.07672e-06	8.24037e-06
Eid1	2.72452	0.72949	0.149767	4.87082	1.11136e-06	8.49781e-06
R3hdm2	2.31128	-0.81485	0.167356	-4.86897	1.12183e-06	8.57017e-06
Actl6b	1.67379	-0.983334	0.201977	-4.86855	1.12422e-06	8.57309e-06
Syt7	5.27641	0.678588	0.139381	4.86859	1.12398e-06	8.57309e-06
Rpp25	0.57865	-1.32292	0.272107	-4.86178	1.16334e-06	8.86341e-06
Unc13a	1.37584	-1.04482	0.214993	-4.85978	1.17517e-06	8.94453e-06
Klf16	0.531985	-1.36604	0.2811	-4.85963	1.17608e-06	8.94453e-06
Ube2b	3.50286	-0.663549	0.136554	-4.85926	1.17825e-06	8.95303e-06
Arhgef9	4.1792	-0.609114	0.125388	-4.85782	1.18687e-06	9.01048e-06
Uhrf2	0.986693	-1.15612	0.238311	-4.85132	1.22641e-06	9.30235e-06
Bsg	6.4623	0.522397	0.107695	4.85071	1.2302e-06	9.32279e-06
Lpgat1	3.4232	-0.777177	0.160225	-4.85052	1.23136e-06	9.32334e-06
Ano4	0.646625	-1.35587	0.279969	-4.84292	1.27947e-06	9.67894e-06
Gpd2	1.85038	0.915858	0.189187	4.84101	1.2918e-06	9.76355e-06
Cxcl12	0.710919	1.47066	0.304126	4.83568	1.32688e-06	1.00199e-05
Nsg1	4.41421	-0.552422	0.114311	-4.83261	1.34753e-06	1.01667e-05
Gng5	1.06767	1.19217	0.246787	4.83075	1.36021e-06	1.02533e-05
Ly6c1	1.3067	1.1183	0.231518	4.8303	1.3633e-06	1.02675e-05
Cdc42se2	2.36579	-0.785343	0.162618	-4.82937	1.36967e-06	1.03064e-05
Fermt2	0.832962	1.18463	0.245393	4.82749	1.38267e-06	1.03951e-05
Pkm	10.4708	-0.43713	0.0905738	-4.82623	1.39143e-06	1.04517e-05
Prkcz	1.82015	-0.902039	0.187	-4.82373	1.40896e-06	1.0574e-05
Cntfr	0.768315	1.21113	0.251118	4.82294	1.41458e-06	1.06069e-05
Fhl1	3.55415	-0.655037	0.135889	-4.82038	1.43287e-06	1.07345e-05
Cdh20	0.579116	-1.3298	0.276656	-4.80669	1.53451e-06	1.14859e-05
Ctnna2	0.982188	-1.28666	0.267814	-4.80428	1.5531e-06	1.16148e-05
Ipo13	1.25191	-0.977831	0.203628	-4.80204	1.57055e-06	1.17325e-05
Pptc7	1.69048	-0.93994	0.195743	-4.80191	1.57159e-06	1.17325e-05
Ndufs7	2.26463	-0.817325	0.170216	-4.80168	1.57337e-06	1.17355e-05
Tln1	0.674122	1.32909	0.277101	4.7964	1.61545e-06	1.20388e-05
Cds2	3.70503	-0.642124	0.133912	-4.79511	1.62587e-06	1.21059e-05
Rab3b	2.79819	0.99153	0.206801	4.7946	1.62997e-06	1.21258e-05
Golim4	0.473785	1.60562	0.335417	4.78693	1.69348e-06	1.25873e-05
Ctsl	2.34449	0.763881	0.159616	4.78574	1.70359e-06	1.26514e-05
Fosl2	1.11428	-1.10963	0.231998	-4.78296	1.72737e-06	1.28168e-05
Pcx	0.634714	1.40436	0.293821	4.77965	1.75604e-06	1.30182e-05
Vmp1	1.4424	-0.948195	0.198693	-4.77217	1.82254e-06	1.34995e-05
Tusc2	1.16906	-1.03232	0.216433	-4.76971	1.84495e-06	1.36536e-05
Hs2st1	0.770346	1.35816	0.284806	4.76872	1.85397e-06	1.37085e-05
Tmco1	1.48206	0.946031	0.198418	4.76787	1.86184e-06	1.37547e-05
Wbp2	4.42849	-0.580225	0.121713	-4.76716	1.86841e-06	1.37912e-05
Wdfy3	2.54278	-0.769721	0.161745	-4.75886	1.94693e-06	1.43584e-05
Mfsd2a	0.417339	1.72078	0.361757	4.75672	1.96763e-06	1.44985e-05
Aqp1	0.301365	2.49854	0.52529	4.75651	1.96969e-06	1.45011e-05
Rfk	1.4925	0.931834	0.196299	4.74702	2.06439e-06	1.51852e-05
Hnrnpl	3.74036	-0.561921	0.118406	-4.7457	2.07786e-06	1.52711e-05
Synpo	0.845527	-1.15983	0.244497	-4.74374	2.09809e-06	1.54065e-05
Ube2g2	0.822756	-1.11338	0.235063	-4.73653	2.17405e-06	1.59505e-05
Cend1	2.48568	-0.746266	0.157738	-4.73104	2.2337e-06	1.6374e-05
Elovl6	0.789638	1.29685	0.27414	4.73061	2.23842e-06	1.63946e-05
Stard10	1.05908	-1.07441	0.227149	-4.72998	2.24547e-06	1.64321e-05
2900097C17Rik	12.9211	0.490254	0.103695	4.72786	2.26895e-06	1.65896e-05
Madd	1.49048	-0.960736	0.203344	-4.72469	2.30469e-06	1.68365e-05
Nfic	1.17379	1.05234	0.222748	4.72437	2.30827e-06	1.68482e-05
Cdk16	2.75998	-0.701382	0.148536	-4.72197	2.33576e-06	1.70342e-05
Gm10012	5.08025	-0.497915	0.105485	-4.72024	2.35562e-06	1.71644e-05
Nufip2	2.38698	0.817263	0.173148	4.72003	2.35809e-06	1.71677e-05
Lhfpl3	1.13979	1.32665	0.281091	4.71964	2.36267e-06	1.71864e-05
Anxa6	0.537136	1.31224	0.278134	4.71801	2.38169e-06	1.73099e-05
Crip1	0.276522	2.08126	0.44148	4.71429	2.42556e-06	1.76137e-05
Ndufs4	2.70909	-0.725965	0.154013	-4.71367	2.43299e-06	1.76526e-05
Dab2	0.308019	2.74923	0.583631	4.71057	2.4703e-06	1.78961e-05
Sirpa	3.40279	-0.602996	0.12801	-4.71053	2.47074e-06	1.78961e-05
Stip1	1.50394	-0.832587	0.176822	-4.70862	2.49398e-06	1.80491e-05
Auh	1.60305	-0.891978	0.189673	-4.70272	2.56723e-06	1.85634e-05
Ctso	0.862724	1.26526	0.269475	4.69529	2.66228e-06	1.92344e-05
Ankrd46	1.56657	-0.941995	0.20065	-4.69472	2.66978e-06	1.92722e-05
Tmed5	0.646124	1.35656	0.289649	4.68347	2.82064e-06	2.03439e-05
Epn2	1.76593	0.925192	0.197764	4.67827	2.89302e-06	2.08483e-05
Tprgl	2.86894	0.677788	0.144893	4.67786	2.89889e-06	2.0873e-05
R3hdm4	2.04868	-0.796183	0.170231	-4.67708	2.90989e-06	2.09345e-05
Atp6v1a	7.40515	-0.459678	0.0982928	-4.67662	2.91643e-06	2.09639e-05
Nek7	0.534885	1.61675	0.345726	4.6764	2.91949e-06	2.09681e-05
Hnrnpd	3.03885	-0.632638	0.135294	-4.67601	2.92517e-06	2.09912e-05
Timm8b	3.11973	-0.669698	0.143347	-4.67186	2.98484e-06	2.14014e-05
Synm	0.318162	2.3831	0.510447	4.66865	3.03192e-06	2.17207e-05
Dnajb6	2.16871	-0.702944	0.150622	-4.66695	3.05699e-06	2.18819e-05
Acadsb	0.544337	1.71695	0.368171	4.66345	3.10951e-06	2.22392e-05
Plxnb2	1.01914	1.09337	0.234525	4.66206	3.13054e-06	2.23707e-05
Itfg1	2.87826	-0.634857	0.136242	-4.65976	3.16575e-06	2.26034e-05
Sptbn1	10.4557	-0.362032	0.0777373	-4.65712	3.20671e-06	2.28767e-05
Trappc2l	0.844082	-1.11224	0.238927	-4.65514	3.2376e-06	2.30777e-05
Dlst	1.18981	-1.0359	0.222708	-4.65138	3.29729e-06	2.34835e-05
Nampt	1.25157	1.05771	0.227411	4.6511	3.30176e-06	2.34958e-05
Slco1a4	0.394724	1.68511	0.362524	4.64828	3.34718e-06	2.37991e-05
Ghitm	7.21684	-0.449015	0.0966376	-4.64639	3.37801e-06	2.39983e-05
Atg16l1	0.844208	-1.17766	0.253823	-4.6397	3.48909e-06	2.47667e-05
Hsd17b12	1.42094	0.949928	0.204911	4.63581	3.55537e-06	2.51743e-05
Gfap	1.31376	1.09571	0.236354	4.63591	3.55371e-06	2.51743e-05
Dnajc3	1.05648	1.10819	0.239042	4.63594	3.55312e-06	2.51743e-05
Zfhx3	0.312668	2.43612	0.526098	4.63055	3.64702e-06	2.58017e-05
Srcin1	1.0109	-1.10482	0.238765	-4.62723	3.70596e-06	2.6197e-05
Rbp1	0.381887	1.64363	0.355284	4.62625	3.72337e-06	2.62983e-05
Pten	4.67929	-0.565143	0.122201	-4.62468	3.75171e-06	2.64764e-05
Chchd2	9.1782	-0.408285	0.0884555	-4.61571	3.91754e-06	2.76238e-05
Ttc39c	0.753775	-1.18724	0.257298	-4.61425	3.94523e-06	2.77961e-05
Syt11	9.91439	-0.395109	0.0856976	-4.6105	4.01698e-06	2.82782e-05
A830018L16Rik	0.554736	-1.38024	0.299445	-4.60933	4.0396e-06	2.84139e-05
Sptbn4	1.52873	-0.899844	0.195294	-4.60764	4.07261e-06	2.86225e-05
Cs	1.94411	-0.839957	0.182305	-4.60743	4.07667e-06	2.86274e-05
Rgs2	1.01519	1.16228	0.252282	4.60706	4.08396e-06	2.8655e-05
Ndufv2	3.79022	-0.588628	0.127806	-4.60564	4.11193e-06	2.88275e-05
Arf5	1.00291	-1.07897	0.234639	-4.59841	4.25718e-06	2.98213e-05
Erdr1	1.39804	-1.0053	0.218798	-4.59463	4.33526e-06	3.03433e-05
Otub1	1.69285	-0.827219	0.180052	-4.59434	4.34129e-06	3.03605e-05
Shisa6	0.439212	1.72803	0.376136	4.59415	4.34508e-06	3.03621e-05
Cox7c	6.91042	-0.453502	0.0987803	-4.59101	4.41099e-06	3.07974e-05
Lrp1	2.63516	0.689922	0.150317	4.58979	4.43693e-06	3.09532e-05
Mcrs1	1.40106	-0.917929	0.200067	-4.58811	4.47278e-06	3.11777e-05
Cdk2ap1	1.42203	0.963112	0.209981	4.58667	4.50368e-06	3.13674e-05
Erc1	0.532685	1.4417	0.314979	4.57713	4.714e-06	3.28054e-05
Kifap3	3.70866	-0.622755	0.136092	-4.576	4.73962e-06	3.29568e-05
Pld3	2.26692	-0.709027	0.154964	-4.57542	4.75268e-06	3.30207e-05
Cckbr	0.571745	-1.32536	0.290074	-4.56906	4.89925e-06	3.40112e-05
Coa3	1.57202	-0.944646	0.206763	-4.56873	4.90686e-06	3.40363e-05
Dnm1l	3.05818	-0.669973	0.146706	-4.56678	4.95277e-06	3.43268e-05
Plcxd2	2.10336	1.12142	0.245746	4.56334	5.03456e-06	3.48653e-05
Gabbr1	3.28109	-0.621325	0.136218	-4.56125	5.08492e-06	3.51855e-05
Gcnt1	0.868894	-1.04191	0.228727	-4.55527	5.23177e-06	3.61722e-05
Fam212b	0.344223	1.81772	0.399126	4.55426	5.25709e-06	3.63179e-05
Ggact	0.666624	1.18721	0.26085	4.55133	5.33074e-06	3.67968e-05
Adamts19	0.426928	-1.52266	0.33502	-4.54499	5.49387e-06	3.78921e-05
Wnt6	0.251493	2.54534	0.560216	4.5435	5.53277e-06	3.81295e-05
Atp6v0a1	2.62869	-0.734354	0.161919	-4.53531	5.75197e-06	3.96082e-05
Kctd13	0.485211	-1.30184	0.287149	-4.53369	5.79627e-06	3.9881e-05
Stmn2	1.94165	0.998933	0.220358	4.53323	5.80883e-06	3.99351e-05
Tnfrsf1a	0.307304	1.80365	0.398254	4.5289	5.92909e-06	4.0729e-05
Prmt1	1.02904	-1.0286	0.227264	-4.52603	6.01021e-06	4.1253e-05
Ndufb10	2.42679	-0.705418	0.155941	-4.52364	6.07862e-06	4.1689e-05
Neto2	1.32615	-0.975236	0.215672	-4.52186	6.12995e-06	4.20072e-05
Adrbk1	1.56128	-0.879617	0.19467	-4.51851	6.22773e-06	4.26348e-05
Fbll1	0.712025	-1.16	0.256728	-4.51838	6.23155e-06	4.26348e-05
Tmem240	0.699044	-1.19357	0.264316	-4.51571	6.31061e-06	4.31411e-05
Nedd8	3.0113	-0.651303	0.144246	-4.51522	6.32511e-06	4.32055e-05
Txndc5	0.376296	1.59919	0.354242	4.51439	6.34995e-06	4.33405e-05
Arhgap29	0.464168	1.58969	0.352302	4.5123	6.41295e-06	4.37354e-05
Pdlim5	0.546065	1.53947	0.341366	4.50972	6.49124e-06	4.42339e-05
Nfe2l2	0.526753	1.38478	0.307403	4.50476	6.64468e-06	4.52433e-05
9930021J03Rik	1.86176	0.871897	0.193658	4.50226	6.72361e-06	4.57442e-05
Atp2b4	1.52663	-0.970558	0.215618	-4.50129	6.75431e-06	4.59164e-05
Zhx2	0.32507	1.87192	0.416069	4.49907	6.8252e-06	4.63613e-05
Ube2i	2.00182	-0.690972	0.153601	-4.49849	6.8439e-06	4.64419e-05
Slc39a1	0.951146	1.10348	0.245307	4.49836	6.84798e-06	4.64419e-05
Pgrmc1	4.65738	-0.498692	0.111047	-4.49081	7.09535e-06	4.80813e-05
Gnb2	3.69284	-0.571827	0.127409	-4.48811	7.18585e-06	4.86559e-05
Myo6	2.25541	0.815237	0.181819	4.48379	7.33282e-06	4.96116e-05
Gripap1	0.783951	-1.162	0.259171	-4.48353	7.34171e-06	4.96323e-05
Msn	0.34706	1.88745	0.421094	4.48224	7.38621e-06	4.98935e-05
Hdac5	2.58886	-0.67758	0.151251	-4.47985	7.46955e-06	5.04165e-05
Enah	1.13152	1.20594	0.269237	4.47912	7.49528e-06	5.05501e-05
Cltc	10.4014	-0.416705	0.0930625	-4.47769	7.54561e-06	5.08493e-05
Spp1	0.890001	1.38859	0.310236	4.47592	7.60845e-06	5.12322e-05
Lrrc4	0.56558	-1.35711	0.303318	-4.47422	7.66901e-06	5.15992e-05
Zfp703	0.48544	1.37155	0.30687	4.4695	7.84039e-06	5.27107e-05
Sox11	1.16004	-1.05972	0.237234	-4.46698	7.93327e-06	5.3293e-05
Pcbp2	1.73062	1.00112	0.224134	4.46661	7.94696e-06	5.3343e-05
Itgav	3.6547	-0.535502	0.119967	-4.46375	8.05368e-06	5.40167e-05
Arhgef2	1.26901	-0.972394	0.217915	-4.46226	8.11004e-06	5.42665e-05
Rbm33	0.830513	-1.12364	0.251804	-4.46236	8.10607e-06	5.42665e-05
Spcs2	1.66498	0.774168	0.173484	4.46247	8.10208e-06	5.42665e-05
Slc12a5	4.19523	-0.595715	0.133516	-4.46177	8.12863e-06	5.43483e-05
Ctnnb1	8.35658	0.376307	0.0843856	4.45937	8.22001e-06	5.49161e-05
2900011O08Rik	2.15352	-0.739023	0.165776	-4.45796	8.27433e-06	5.52357e-05
Dctn6	1.71864	-0.816503	0.183325	-4.45385	8.43439e-06	5.62601e-05
Kifc2	1.559	-0.948636	0.213182	-4.44988	8.59185e-06	5.72656e-05
Micu3	1.54988	-0.951974	0.213948	-4.44955	8.60503e-06	5.73086e-05
Krcc1	0.41826	1.6054	0.36083	4.44919	8.61956e-06	5.73605e-05
Ptbp1	0.657357	1.12386	0.252688	4.44763	8.68218e-06	5.77321e-05
Casc4	0.849116	1.15637	0.260065	4.44645	8.72999e-06	5.79595e-05
Ddx1	1.27015	-0.87757	0.19736	-4.44654	8.72638e-06	5.79595e-05
Pacsin3	0.564397	1.42072	0.319661	4.44445	8.81171e-06	5.84565e-05
Socs2	0.483107	1.42679	0.321049	4.44414	8.82438e-06	5.8495e-05
Tmem131	1.6643	-0.838076	0.188615	-4.44331	8.85861e-06	5.86762e-05
Tvp23b	0.70877	1.31943	0.297325	4.43767	9.09368e-06	6.01864e-05
Fzd2	0.358042	1.83605	0.41376	4.43748	9.10193e-06	6.01943e-05
Neurl4	1.00627	-0.99746	0.224834	-4.43644	9.14609e-06	6.04394e-05
Dnajc5	2.3261	-0.765807	0.172775	-4.4324	9.31888e-06	6.15335e-05
Scrg1	0.618192	1.35833	0.306473	4.43213	9.33082e-06	6.15646e-05
Nudt3	2.26625	-0.702037	0.158733	-4.42275	9.74536e-06	6.425e-05
Fam168b	3.12709	-0.647676	0.146677	-4.41566	1.00704e-05	6.63419e-05
Sdcbp	1.7321	0.859593	0.194719	4.41453	1.0123e-05	6.66368e-05
Sipa1l2	0.687875	1.26556	0.286769	4.41315	1.01877e-05	6.70108e-05
Csrnp3	0.908607	-1.1092	0.251492	-4.41046	1.03153e-05	6.77974e-05
Cpne3	0.431744	1.60581	0.364214	4.40896	1.03866e-05	6.82135e-05
H2-K1	0.437577	1.47411	0.334359	4.40877	1.03961e-05	6.82236e-05
Scrib	0.64693	1.27244	0.288825	4.40556	1.05512e-05	6.91879e-05
Ppp1r13b	1.29941	-0.893402	0.202937	-4.40237	1.07074e-05	7.01579e-05
Frmd3	0.521452	-1.29919	0.295379	-4.39839	1.09059e-05	7.14041e-05
Ube2v1	2.11897	-0.76328	0.17358	-4.39728	1.09617e-05	7.17142e-05
Ifit3	0.283807	2.38317	0.542109	4.39611	1.1021e-05	7.20465e-05
Txnip	0.33386	1.78789	0.407131	4.39144	1.126e-05	7.34963e-05
Kitl	1.12917	1.37936	0.314091	4.3916	1.12522e-05	7.34963e-05
Dtx3	1.25737	-0.970792	0.221122	-4.39029	1.13199e-05	7.38309e-05
Sobp	1.34808	-1.00209	0.228432	-4.38683	1.15016e-05	7.49586e-05
Rnf44	2.14801	-0.72677	0.165817	-4.38296	1.17076e-05	7.62132e-05
Rftn2	0.518212	1.437	0.327867	4.38288	1.1712e-05	7.62132e-05
Ppfia2	2.37515	-0.772506	0.176362	-4.38023	1.18554e-05	7.70874e-05
Ankrd33b	0.58518	-1.15957	0.264941	-4.37671	1.20486e-05	7.82834e-05
Btbd1	3.04843	-0.610301	0.139458	-4.37624	1.20744e-05	7.83914e-05
Ankrd63	0.574468	-1.21461	0.278175	-4.36634	1.26346e-05	8.19664e-05
Hmgcr	1.34314	-0.891048	0.204193	-4.36375	1.27849e-05	8.28782e-05
Trps1	0.690657	1.26219	0.289702	4.35684	1.31953e-05	8.54732e-05
Mark2	0.911827	-1.03298	0.237157	-4.35566	1.32666e-05	8.58698e-05
Mapk9	2.28126	-0.756294	0.173712	-4.35372	1.33846e-05	8.65677e-05
Ddrgk1	0.949844	1.01014	0.2322	4.35029	1.35959e-05	8.78677e-05
Epb4.9	0.855137	-1.0662	0.245501	-4.34295	1.4058e-05	9.07854e-05
Abcb1a	0.359866	2.05083	0.472283	4.34238	1.40951e-05	9.0887e-05
Flna	0.470985	1.3484	0.310517	4.34244	1.40909e-05	9.0887e-05
Bai3	1.49262	-0.895271	0.20621	-4.34154	1.41487e-05	9.11641e-05
Ddx39b	2.31045	-0.656207	0.151255	-4.33842	1.43513e-05	9.23993e-05
4833424O15Rik	1.07745	-1.00001	0.230734	-4.33404	1.46395e-05	9.41837e-05
Capns1	1.70524	0.792106	0.18285	4.332	1.47758e-05	9.49888e-05
Wdr47	1.12502	-0.937384	0.216457	-4.33058	1.48717e-05	9.55332e-05
Pitpna	3.59646	-0.555924	0.128402	-4.32957	1.49402e-05	9.59012e-05
Mapre2	3.4328	-0.559917	0.129378	-4.32777	1.50623e-05	9.66122e-05
Fam149a	0.328563	1.81382	0.419187	4.32699	1.51161e-05	9.68842e-05
Trim28	1.48672	-0.801531	0.18527	-4.32629	1.5164e-05	9.71183e-05
Cacna2d1	1.44627	-0.955836	0.221007	-4.32492	1.5259e-05	9.76527e-05
Cd47	2.0018	0.75938	0.175742	4.32099	1.55327e-05	9.93303e-05
Acbd5	1.56472	0.929266	0.21517	4.31875	1.56919e-05	0.000100273
Nbeal1	0.475223	1.69882	0.393396	4.31835	1.57203e-05	0.000100379
Ly6e	0.637815	1.14671	0.265705	4.31573	1.59075e-05	0.000101498
Celf4	7.07176	-0.473199	0.109691	-4.31391	1.60394e-05	0.000102263
Ndufs2	3.9844	-0.531935	0.123387	-4.31112	1.62427e-05	0.000103482
Mag	0.922972	-1.36607	0.317296	-4.30536	1.66716e-05	0.000106135
H1f0	2.21542	-0.711192	0.165366	-4.30072	1.70247e-05	0.000108302
Mir703	7.39449	-0.456438	0.106236	-4.29647	1.73539e-05	0.000110314
Syn3	0.490959	-1.21152	0.282106	-4.29457	1.7503e-05	0.000111179
Zcchc14	1.04302	-1.02108	0.237841	-4.29311	1.76188e-05	0.000111831
Ncald	1.98491	0.789647	0.184084	4.2896	1.78994e-05	0.000113527
Tanc2	2.74783	-0.667772	0.155692	-4.28907	1.79425e-05	0.000113636
Dlg5	0.533634	1.33095	0.310313	4.28906	1.79432e-05	0.000113636
Hspa9	3.59903	-0.556553	0.129771	-4.28874	1.79691e-05	0.000113715
Jund	1.6937	-0.790032	0.184323	-4.28612	1.81822e-05	0.000114978
Ppp2r2c	2.41586	-0.717944	0.167598	-4.28373	1.83789e-05	0.000116136
Ndufb11	2.64447	-0.628383	0.146705	-4.28332	1.84127e-05	0.000116263
Mapre1	1.65167	0.807848	0.188668	4.28184	1.85354e-05	0.000116951
2610002M06Rik	0.754777	-1.13069	0.264092	-4.28144	1.85688e-05	0.000117076
Clic1	0.300518	1.59629	0.373098	4.27847	1.88183e-05	0.000118561
Zmat4	0.5858	-1.22773	0.287083	-4.27658	1.89789e-05	0.000119484
Ech1	0.951347	1.02769	0.240352	4.27575	1.90494e-05	0.000119839
Parp6	1.4991	-0.829485	0.194115	-4.27316	1.92725e-05	0.000121154
Dtd1	0.906977	-1.02888	0.240883	-4.27126	1.94369e-05	0.000122097
Thbd	0.279988	1.94469	0.455804	4.2665	1.98565e-05	0.000124641
Sirt2	3.44598	0.639175	0.150049	4.25978	2.04631e-05	0.000128354
Gm15800	2.38838	-0.687949	0.161552	-4.25837	2.05926e-05	0.000129057
Smad5	0.892343	1.08286	0.254298	4.25823	2.06055e-05	0.000129057
Epb4.1l1	2.54494	-0.699869	0.164449	-4.25583	2.08273e-05	0.00013035
A030009H04Rik	2.00942	-0.724063	0.170209	-4.25396	2.10018e-05	0.000131346
Morf4l2	4.61514	-0.500882	0.117768	-4.25311	2.10819e-05	0.000131751
Ensa	3.00661	-0.607038	0.142759	-4.2522	2.11681e-05	0.000132192
Dusp8	2.15761	-0.728579	0.171395	-4.25089	2.12927e-05	0.000132873
Cacnb2	0.404556	1.62351	0.382615	4.24321	2.20349e-05	0.000137404
Pnrc2	1.7825	0.765323	0.180374	4.24297	2.2058e-05	0.000137447
Cobll1	0.38291	1.50227	0.354339	4.23965	2.23865e-05	0.000139392
St5	0.339909	1.92303	0.454735	4.2289	2.34834e-05	0.000146115
Bag3	0.279242	2.16894	0.513048	4.22757	2.36232e-05	0.000146878
Chrm1	0.732743	-1.06511	0.252204	-4.2232	2.40854e-05	0.000149533
Tom1	0.67525	1.14608	0.271378	4.2232	2.40854e-05	0.000149533
Rplp0	2.51736	0.631769	0.149721	4.21964	2.44689e-05	0.000151803
Trnp1	3.47291	0.666135	0.157989	4.21635	2.48289e-05	0.000153925
Gpr124	0.326549	1.67957	0.398454	4.21522	2.49533e-05	0.000154583
Slitrk5	1.13679	-0.881378	0.209333	-4.21042	2.549e-05	0.000157794
Purg	1.16667	-0.896699	0.213075	-4.20837	2.57221e-05	0.000159115
Scn2a1	1.6369	-0.899293	0.213731	-4.2076	2.58096e-05	0.00015954
Cct7	1.92527	-0.720684	0.171367	-4.2055	2.60502e-05	0.00016091
Fkbp9	0.548159	1.3758	0.327245	4.20419	2.62022e-05	0.000161732
Trio	1.80224	-0.723723	0.172191	-4.20302	2.63381e-05	0.000162453
Rassf2	0.439415	1.53613	0.365562	4.20209	2.64456e-05	0.000162998
Amotl2	0.428449	1.45498	0.346525	4.19878	2.68353e-05	0.00016528
Slc6a17	2.17633	-0.753773	0.179569	-4.19768	2.69668e-05	0.00016597
Daam2	0.371262	1.57265	0.374763	4.19639	2.71205e-05	0.000166796
March5	1.3517	-0.847711	0.202018	-4.19622	2.71406e-05	0.000166799
Lims1	0.62596	1.23259	0.293946	4.19325	2.74983e-05	0.000168876
Pak6	0.884978	-1.03532	0.247127	-4.18941	2.7968e-05	0.000171636
Fcho2	0.761058	1.20027	0.28657	4.1884	2.8093e-05	0.00017228
Dbn1	2.25041	-0.709185	0.16938	-4.18694	2.82735e-05	0.000173262
Nol7	1.95726	-0.733601	0.175295	-4.18495	2.85232e-05	0.000174592
Nmnat2	1.31694	0.901898	0.215514	4.18488	2.85316e-05	0.000174592
Pnck	0.799897	-1.03926	0.248388	-4.18404	2.86371e-05	0.000175112
Mtus1	0.886634	1.07631	0.257342	4.18241	2.88432e-05	0.000176245
Wdr13	1.43899	-0.917295	0.219502	-4.17898	2.92818e-05	0.000178669
Lrrc1	0.331429	1.51907	0.363496	4.17905	2.92733e-05	0.000178669
Gpr158	1.12954	-0.998609	0.238982	-4.1786	2.93309e-05	0.000178841
Micu1	0.873193	-1.0049	0.240661	-4.17559	2.97217e-05	0.000181094
Lima1	0.385095	1.56289	0.374678	4.17128	3.0289e-05	0.000184419
Sort1	2.9465	-0.536459	0.128667	-4.16937	3.05448e-05	0.000185792
Dynlrb1	3.58117	-0.526919	0.126382	-4.16927	3.05582e-05	0.000185792
Slc25a25	0.728283	-1.19634	0.287095	-4.16705	3.08564e-05	0.000187471
Efhd2	4.13594	-0.584039	0.140186	-4.16618	3.09748e-05	0.000188057
Ndufb2	2.25828	-0.706961	0.169714	-4.1656	3.10538e-05	0.000188402
Trim44	2.63196	-0.668282	0.160467	-4.1646	3.11898e-05	0.000189093
Sv2b	1.45835	1.17259	0.281583	4.16429	3.12329e-05	0.000189219
Rnps1	1.39014	-0.87705	0.210864	-4.15933	3.19187e-05	0.000193236
Slc38a3	2.92279	0.668811	0.16087	4.15747	3.21798e-05	0.000194678
Tob1	1.51493	-0.837634	0.201556	-4.15584	3.24101e-05	0.000195933
Stk39	1.57834	-0.817789	0.196937	-4.15254	3.28804e-05	0.000198635
Id1	0.448486	1.43575	0.345859	4.15125	3.30658e-05	0.000199613
Mir684-1	3.95729	-0.471173	0.113679	-4.14477	3.40154e-05	0.0002052
Arhgef7	1.60783	-0.803549	0.194303	-4.13555	3.54111e-05	0.000213469
Ptprb	0.486515	1.36869	0.331127	4.13344	3.5737e-05	0.000215281
Fmod	0.303485	2.74435	0.664047	4.13276	3.58432e-05	0.000215768
Arhgef17	1.44812	-0.815307	0.19749	-4.12834	3.65388e-05	0.000219801
Tmbim1	0.457833	1.30953	0.317358	4.12635	3.68573e-05	0.00022156
Timm10	0.921861	-1.0307	0.249833	-4.12557	3.6981e-05	0.000222147
Kctd17	1.41198	-0.794886	0.1927	-4.12498	3.70763e-05	0.000222562
Eif3h	1.85112	-0.697719	0.169159	-4.12462	3.71345e-05	0.000222755
Ddr2	0.296027	2.21585	0.537315	4.12393	3.72464e-05	0.000223269
Rwdd1	0.7732	-1.01083	0.245184	-4.12273	3.74404e-05	0.000224274
Ugp2	1.31215	0.851753	0.206692	4.12087	3.77439e-05	0.000225933
Tra2a	1.49619	-0.781059	0.189566	-4.12024	3.78473e-05	0.000226393
Rabep1	1.40249	0.868321	0.210779	4.11958	3.79563e-05	0.000226886
Sdpr	0.330349	1.68876	0.409961	4.11933	3.79971e-05	0.00022697
Slc25a4	10.3793	-0.364668	0.0885324	-4.11903	3.80464e-05	0.000227105
Col4a1	0.649728	1.18384	0.287653	4.11551	3.86321e-05	0.00023044
Actr1a	1.75101	-0.79329	0.192768	-4.11527	3.86731e-05	0.000230523
Snrnp200	1.71544	-0.76061	0.184953	-4.11244	3.91498e-05	0.000233202
Dennd5b	1.78917	-0.735889	0.179002	-4.11106	3.93842e-05	0.000234434
Cacng3	0.688166	-1.10246	0.268205	-4.11053	3.94758e-05	0.000234815
Epb4.1	0.449407	1.57208	0.382536	4.10961	3.96326e-05	0.000235583
Pvrl1	0.688588	-1.08527	0.264305	-4.10612	4.02366e-05	0.00023884
Slc22a8	0.32123	1.68384	0.410072	4.10621	4.02201e-05	0.00023884
Tmem64	0.719677	1.19545	0.29122	4.10496	4.04383e-05	0.000239834
Myh14	0.611941	1.24678	0.303733	4.10483	4.04604e-05	0.000239834
Ppap2b	4.23405	0.599998	0.146222	4.10335	4.07213e-05	0.000241045
Lpp	0.355232	1.76704	0.430622	4.10347	4.06994e-05	0.000241045
Eri3	1.08311	-0.975614	0.237903	-4.10089	4.11559e-05	0.000243448
Cdkn1b	1.44253	0.859559	0.209636	4.10026	4.12695e-05	0.000243951
Lrtm2	1.05773	-0.894574	0.218412	-4.0958	4.20713e-05	0.000248518
Cxxc5	2.76626	-0.665372	0.162505	-4.09448	4.23114e-05	0.000249763
Adar	2.55512	-0.660786	0.161404	-4.09399	4.24011e-05	0.00025012
Ptgfrn	0.28099	1.80163	0.440112	4.09357	4.24774e-05	0.000250396
Lancl1	1.15194	-0.889558	0.217401	-4.09179	4.28055e-05	0.000252156
Plod1	0.361789	1.4207	0.347299	4.09071	4.30048e-05	0.000253155
Tsc2	0.958207	-0.922068	0.225445	-4.08999	4.31396e-05	0.000253773
Ube3b	1.75472	-0.789924	0.193347	-4.08552	4.3978e-05	0.000258526
Etfb	0.783759	1.10585	0.270851	4.08286	4.44843e-05	0.000261142
Slc25a1	0.540133	1.17447	0.287655	4.08292	4.44742e-05	0.000261142
Nlk	1.48697	-0.947039	0.232081	-4.08063	4.49128e-05	0.000263476
Cdkn1a	0.480504	-1.31476	0.322277	-4.0796	4.51123e-05	0.000264464
Rufy3	2.5631	-0.642954	0.157809	-4.07425	4.61632e-05	0.000270439
Lrba	1.6088	-0.766589	0.188219	-4.07285	4.6441e-05	0.000271879
B3galnt1	0.964964	-0.931929	0.22911	-4.06761	4.74984e-05	0.000277878
Inf2	1.73121	-0.713187	0.175356	-4.06709	4.76031e-05	0.0002783
Ggt7	1.07207	-0.954127	0.234739	-4.06464	4.81071e-05	0.000281054
Ybx3	1.03845	0.942161	0.231881	4.06312	4.84203e-05	0.00028269
Plxdc2	0.367104	1.57291	0.387319	4.06102	4.88585e-05	0.000285053
Fbxo41	0.631056	-1.08607	0.267453	-4.06079	4.89071e-05	0.000285141
Pik3r2	1.146	-0.910013	0.224352	-4.05618	4.98824e-05	0.000290628
Hnrnpa2b1	12.8459	-0.298924	0.07372	-4.05485	5.01659e-05	0.00029208
Hlf	2.8218	0.705415	0.173976	4.05466	5.02068e-05	0.000292119
Gabarapl1	6.59589	-0.40944	0.101044	-4.05212	5.07562e-05	0.000295113
Mpp5	0.555603	1.33006	0.328297	4.05138	5.09161e-05	0.000295841
Idh3a	4.13678	-0.501769	0.123963	-4.04775	5.17121e-05	0.000300262
Gtf2i	5.09046	-0.42883	0.105961	-4.04705	5.18662e-05	0.000300951
Adcyap1r1	2.2872	-0.646721	0.159812	-4.04676	5.19322e-05	0.000301129
Adap1	0.986751	-0.98841	0.244339	-4.04524	5.22703e-05	0.000302883
Pdpn	0.504065	1.33161	0.329216	4.04478	5.23721e-05	0.000303267
Zranb2	3.50439	-0.523699	0.129499	-4.04403	5.25396e-05	0.00030403
Trib1	0.659285	1.18402	0.292869	4.04282	5.28112e-05	0.000305395
Blmh	0.988217	-0.926467	0.229236	-4.04154	5.31006e-05	0.000306859
Id4	0.597552	1.40119	0.347101	4.03684	5.41757e-05	0.00031286
Dcaf7	2.56287	-0.64228	0.159118	-4.03649	5.42561e-05	0.000313112
Gde1	3.37728	-0.543807	0.134807	-4.03397	5.48424e-05	0.000316281
Chd5	1.27673	-0.906652	0.224791	-4.03332	5.49954e-05	0.000316949
Eps15	3.13172	0.620192	0.153965	4.02814	5.62192e-05	0.000323783
Spag9	5.73344	-0.454672	0.112896	-4.02735	5.64082e-05	0.000324652
Ap1s1	1.70133	-0.76095	0.189249	-4.02089	5.79789e-05	0.000333467
Runx1t1	0.874511	-1.06332	0.264463	-4.02067	5.80318e-05	0.000333546
Myh9	1.28499	0.819458	0.203843	4.02005	5.81864e-05	0.000334082
Efemp2	0.306151	1.59174	0.395958	4.01998	5.82035e-05	0.000334082
Sptssa	0.819623	1.00748	0.250698	4.01869	5.85221e-05	0.000335685
Wisp1	0.384889	-1.34632	0.335501	-4.01287	5.99855e-05	0.000343847
Taf13	0.570866	1.20867	0.301261	4.01204	6.01957e-05	0.00034482
Dag1	2.03588	0.623944	0.155548	4.01127	6.03919e-05	0.000345711
Wsb2	1.70614	-0.701285	0.174844	-4.01091	6.04857e-05	0.000346016
Sema7a	0.703385	1.13961	0.28421	4.00973	6.07875e-05	0.000347509
Slc1a4	0.752258	1.0791	0.269148	4.00932	6.08937e-05	0.000347882
Thoc7	1.75876	-0.68919	0.172042	-4.00595	6.17696e-05	0.00035265
Lyn	0.615781	1.18232	0.29523	4.00472	6.20911e-05	0.000354248
Kcnmb4	0.772166	-0.986628	0.246541	-4.00188	6.28415e-05	0.000358289
Pbx3	1.60963	-0.840171	0.209989	-4.00101	6.30716e-05	0.000359178
Mapk8ip2	1.01173	-0.965735	0.241384	-4.00082	6.31239e-05	0.000359178
Ppp2r4	1.0792	-0.869193	0.217245	-4.00098	6.30817e-05	0.000359178
Eef2	11.7565	-0.339681	0.0849336	-3.99936	6.35127e-05	0.000361149
Tmed10	2.64562	0.568598	0.142182	3.99908	6.35888e-05	0.00036134
Dapk1	0.805529	-0.986775	0.247256	-3.9909	6.58217e-05	0.000373779
Tulp4	2.91162	0.696813	0.174872	3.98469	6.75673e-05	0.000383437
Paqr8	1.31422	0.973951	0.244487	3.98366	6.78632e-05	0.00038486
Mpp3	0.537038	-1.1134	0.27952	-3.98324	6.79817e-05	0.000385115
Ly6a	0.55438	1.29244	0.324474	3.98318	6.79986e-05	0.000385115
Pde4dip	1.82181	-0.771766	0.193775	-3.9828	6.81087e-05	0.000385482
Kdm5a	0.99205	0.933255	0.234364	3.98208	6.83154e-05	0.000386395
Pygm	0.418529	1.47457	0.370584	3.97905	6.9191e-05	0.000391088
Hnrnpa0	5.27652	-0.425082	0.106863	-3.9778	6.95546e-05	0.000392882
Cyp1b1	0.280847	1.94598	0.489625	3.97442	7.05503e-05	0.000398242
Ubqln4	0.831583	-1.00322	0.252527	-3.97272	7.10557e-05	0.00040083
Hnrnph2	2.67979	-0.593126	0.149316	-3.97228	7.11868e-05	0.000400943
Amigo1	1.13018	-0.821048	0.206699	-3.97218	7.1217e-05	0.000400943
Stard3nl	0.600729	1.09161	0.274802	3.97236	7.11646e-05	0.000400943
Bcas1	0.917597	-1.05759	0.266282	-3.97168	7.13673e-05	0.000401524
Col9a2	0.214828	2.09104	0.526935	3.96831	7.2385e-05	0.00040698
Ppp1cb	5.56348	-0.438096	0.110496	-3.96482	7.34503e-05	0.000412698
Ehd1	0.49895	1.20954	0.305149	3.96376	7.3777e-05	0.00041426
Plxna2	0.682543	1.1605	0.292893	3.96222	7.42563e-05	0.000416676
Cnot7	1.89763	-0.769558	0.194234	-3.96202	7.43188e-05	0.000416753
Slc43a2	0.362278	1.46833	0.370669	3.9613	7.45436e-05	0.000417738
Ralyl	1.25965	-0.91944	0.232232	-3.95915	7.52171e-05	0.000421235
Cic	2.06112	-0.647808	0.163655	-3.95838	7.546e-05	0.000422318
Zfp207	2.73728	-0.601667	0.152054	-3.95693	7.59198e-05	0.000424613
Podxl2	2.18542	-0.663484	0.167708	-3.95618	7.61589e-05	0.00042567
Pank3	1.40187	0.868511	0.219593	3.9551	7.65034e-05	0.000427144
Rsf1	1.68115	0.810575	0.204948	3.95504	7.65228e-05	0.000427144
Mcur1	0.644239	1.15605	0.292607	3.95085	7.78752e-05	0.000434408
Sema6a	0.918839	0.977633	0.24785	3.94446	7.99795e-05	0.000445855
Tuba1a	21.0182	-0.263591	0.0668466	-3.94323	8.03924e-05	0.000447863
Fndc3a	1.23222	0.816202	0.207002	3.94297	8.04795e-05	0.000448055
Ube2e2	1.11486	-0.916059	0.232456	-3.94079	8.12144e-05	0.000451851
Dnajc11	0.783154	-1.0084	0.255929	-3.94017	8.14233e-05	0.000452718
Psmb1	2.58035	-0.616272	0.156437	-3.93944	8.16733e-05	0.000453811
Rap1a	1.54064	-0.715807	0.181759	-3.93822	8.20869e-05	0.000455812
Seh1l	0.689335	-1.0708	0.271979	-3.93706	8.24848e-05	0.000457723
Abi2	3.11427	-0.559325	0.142155	-3.93462	8.33299e-05	0.000462112
Ctbp1	5.28714	-0.434662	0.110578	-3.93083	8.46534e-05	0.000469146
Atp5h	4.87263	-0.463011	0.117833	-3.92937	8.51673e-05	0.000471687
Nfasc	1.28847	-0.850832	0.216683	-3.92663	8.61455e-05	0.000476694
Ccrn4l	0.834594	-0.912185	0.232314	-3.92652	8.61833e-05	0.000476694
Ly6g6e	0.386584	1.65911	0.422904	3.92314	8.74026e-05	0.000483125
Rbms3	0.373222	1.50538	0.384514	3.91501	9.03995e-05	0.000499366
Gng2	0.514852	1.26155	0.322566	3.91098	9.19238e-05	0.000507458
Shisa7	0.784433	-0.948888	0.242659	-3.91037	9.21543e-05	0.000508401
4931406C07Rik	0.323661	1.58965	0.406747	3.90821	9.29816e-05	0.000512633
Mpc1	3.78486	-0.473321	0.121124	-3.90775	9.31604e-05	0.000512955
Slc44a1	0.55461	1.31525	0.336573	3.90776	9.31555e-05	0.000512955
Srrm4	1.00323	-0.889584	0.227882	-3.9037	9.47348e-05	0.000521286
Fbxo31	0.652976	-1.09687	0.281002	-3.90343	9.48392e-05	0.000521524
Serbp1	5.42517	-0.415833	0.106593	-3.90113	9.5746e-05	0.000525832
Scamp2	0.598856	1.14576	0.293691	3.90125	9.56966e-05	0.000525832
Elp3	0.952464	-0.903769	0.231698	-3.90064	9.59381e-05	0.000526547
Kcnip2	1.96585	-0.709228	0.18195	-3.89793	9.7018e-05	0.000532131
Stat1	0.491911	1.38665	0.355925	3.89591	9.78303e-05	0.000536241
2900060B14Rik	1.70888	0.91681	0.235459	3.89371	9.87229e-05	0.000540786
Phkb	0.458613	1.30238	0.33451	3.89338	9.88568e-05	0.000541171
Sh3bgrl3	1.68052	-0.70967	0.182557	-3.88739	0.000101328	0.000554342
Kif1c	0.778809	1.07256	0.27621	3.88313	0.000103121	0.00056379
Sc5d	0.737824	1.13875	0.293292	3.88264	0.000103327	0.000564555
Amigo2	0.498196	-1.18551	0.305584	-3.87949	0.000104676	0.000571556
Uba2	2.09593	-0.623808	0.160862	-3.8779	0.000105362	0.000574934
Ctnnd2	2.20245	-0.665891	0.171772	-3.87659	0.000105931	0.00057767
Slc38a2	4.27379	0.522249	0.13477	3.87511	0.000106577	0.000580823
Tmem205	0.634004	1.04332	0.269363	3.87331	0.000107367	0.000584754
Chn2	1.39159	-0.848682	0.219154	-3.87253	0.000107712	0.000585974
Hpgd	0.288481	1.6993	0.438813	3.87249	0.000107729	0.000585974
Phyhip	0.726071	-1.03838	0.268257	-3.87082	0.000108469	0.000589621
Armc1	1.30319	-0.862335	0.222891	-3.86887	0.00010934	0.000593978
Grina	3.58137	-0.499378	0.129215	-3.86471	0.000111223	0.00060382
Gabrb2	3.10947	0.771962	0.199783	3.864	0.000111547	0.000605197
Ptchd2	0.496537	1.34694	0.348696	3.86279	0.000112099	0.000607803
Spata13	0.268321	2.08643	0.540258	3.86192	0.000112499	0.000609586
Plin2	0.243797	2.06769	0.536266	3.85571	0.000115392	0.000624865
Ankrd34a	0.591302	-1.01162	0.262446	-3.8546	0.000115919	0.000627319
B3galt1	0.949295	-0.961787	0.249605	-3.85324	0.000116564	0.000630407
Hnrpdl	2.88218	-0.535885	0.139161	-3.85084	0.000117715	0.000636227
Maml2	0.463656	1.30347	0.338835	3.84693	0.000119608	0.000646052
Sf3b1	3.50396	-0.507173	0.131972	-3.84304	0.000121519	0.000655957
Klf6	0.430851	1.3837	0.360097	3.84259	0.000121742	0.000656742
Elavl1	1.20841	-0.804499	0.209418	-3.8416	0.000122236	0.000658755
Camkk1	0.803057	-0.916633	0.238611	-3.84153	0.000122269	0.000658755
2310036O22Rik	1.60399	-0.703557	0.183181	-3.84077	0.00012265	0.000659968
Amer2	0.55221	1.19579	0.311334	3.84085	0.000122607	0.000659968
Crot	0.613913	1.20144	0.313031	3.8381	0.000123989	0.000666755
Cers2	0.540888	1.17672	0.306882	3.83445	0.000125845	0.000676308
Fnta	1.25706	0.807616	0.21071	3.83283	0.000126679	0.000680361
Map1b	14.3537	0.429684	0.112136	3.8318	0.000127209	0.000682775
Foxp2	0.36441	1.5809	0.41337	3.82441	0.000131085	0.000703139
Mkln1	0.669239	1.05932	0.277336	3.81961	0.000133661	0.000716505
Slc38a1	3.34702	-0.598905	0.156863	-3.81802	0.000134526	0.000720688
Vapa	5.45513	-0.401456	0.105188	-3.81657	0.00013532	0.000724486
Ncan	1.62865	0.793555	0.208053	3.81421	0.000136622	0.000730995
Zfp651	1.1607	-0.818905	0.214778	-3.8128	0.000137401	0.000734703
Nckap1	1.5454	0.884678	0.232121	3.81128	0.000138249	0.000738544
Cpq	0.349372	1.49804	0.393062	3.8112	0.000138293	0.000738544
Cfl1	13.0911	-0.263215	0.0690817	-3.81019	0.000138858	0.000741099
Auts2	1.31616	-0.891198	0.234029	-3.80807	0.000140055	0.000747019
Txndc16	0.515635	1.22369	0.321406	3.8073	0.00014049	0.00074887
Car11	1.2815	-0.79267	0.208249	-3.80636	0.000141029	0.000751271
Clec2l	0.913265	-0.992987	0.261108	-3.80298	0.000142968	0.000761125
Rasl10b	4.56158	-0.559665	0.147213	-3.80175	0.00014368	0.00076444
Cmtm3	0.252447	1.78885	0.470558	3.80155	0.000143791	0.000764553
Ap3m2	1.11208	-0.864981	0.227566	-3.80101	0.000144108	0.000765758
Fam195b	1.09801	-0.839099	0.220996	-3.7969	0.000146517	0.000778075
Dohh	0.673689	-1.08497	0.285923	-3.79461	0.000147878	0.000784815
Pdia3	0.889282	0.876552	0.231064	3.79354	0.000148516	0.000787709
Utrn	1.46502	0.767189	0.20246	3.78934	0.000151048	0.000800637
Sf3b2	4.06064	-0.435322	0.114934	-3.78757	0.000152128	0.00080586
Avpi1	0.566277	-1.05497	0.278576	-3.787	0.000152475	0.000807198
Rasd2	1.05174	1.05189	0.277875	3.78546	0.000153427	0.000811733
Tomm70a	2.23547	-0.620198	0.163861	-3.7849	0.000153772	0.000813055
B3galnt2	0.667655	-1.01888	0.269349	-3.78275	0.000155107	0.000819604
Kif1b	4.17103	0.540559	0.142947	3.78154	0.000155858	0.000823063
Traf3	0.407833	1.43598	0.379788	3.78099	0.000156204	0.00082438
Usp22	3.10738	-0.536928	0.142049	-3.77988	0.000156904	0.000827557
Agtpbp1	1.93939	-0.721268	0.190853	-3.77917	0.000157349	0.000829392
Nhsl2	0.698336	-1.03177	0.273079	-3.77827	0.000157922	0.000831896
Pxn	0.306481	1.4342	0.380149	3.77274	0.000161465	0.000849832
Arhgdig	0.644116	1.19883	0.31777	3.77265	0.000161526	0.000849832
Polr2j	0.761944	-0.953148	0.252709	-3.77172	0.000162124	0.000851925
Slc25a12	2.00774	-0.671763	0.178104	-3.77176	0.000162103	0.000851925
Med14	0.692529	-1.03835	0.275484	-3.76918	0.000163787	0.000859607
Ppp1r2	2.47441	0.546254	0.144925	3.76922	0.000163757	0.000859607
Hdgfrp3	1.91678	-0.697305	0.18506	-3.76799	0.000164569	0.000862791
Lrp12	0.683585	-0.960829	0.255001	-3.76795	0.000164597	0.000862791
Prkd3	0.373777	1.43041	0.380163	3.76263	0.000168139	0.000880701
Cnr1	0.389588	1.69752	0.451169	3.7625	0.00016822	0.000880701
Twf1	1.27369	0.737231	0.195981	3.76174	0.000168737	0.000881836
Pdk3	0.503015	-1.10968	0.294976	-3.76191	0.000168618	0.000881836
Sh3bgrl2	0.780814	-1.09823	0.29195	-3.76172	0.000168748	0.000881836
Hmg20b	0.40275	1.19663	0.318133	3.76142	0.000168953	0.000882366
Atp6v0b	4.96077	-0.423501	0.112689	-3.75815	0.000171173	0.000893413
Synj1	3.86858	-0.4942	0.131547	-3.75682	0.000172085	0.000897623
Plekhh3	0.292061	1.54364	0.411108	3.75484	0.000173452	0.000904199
Nop56	1.16798	-0.802557	0.21385	-3.75289	0.000174808	0.000910714
Tgfbr1	0.412579	1.33434	0.355723	3.75106	0.000176087	0.000916816
Minos1	3.19812	-0.521416	0.13902	-3.75065	0.000176379	0.000917772
Rab2a	5.51274	-0.43373	0.115676	-3.74954	0.000177162	0.000921287
Ndufc2	4.0232	-0.459866	0.122705	-3.74772	0.000178447	0.000926837
Slco5a1	0.498311	-1.16661	0.311282	-3.74776	0.00017842	0.000926837
Btrc	0.959123	-0.859098	0.229242	-3.74756	0.000178564	0.00092688
Gsap	0.329808	1.36787	0.365191	3.74562	0.000179951	0.000933512
Luc7l3	2.94507	-0.594977	0.158874	-3.74497	0.000180413	0.000934765
Thy1	2.85853	-0.605693	0.16173	-3.74508	0.000180339	0.000934765
Pafah1b1	6.33189	-0.408456	0.109144	-3.74235	0.000182307	0.000944007
Mrfap1	7.15245	-0.327255	0.0874823	-3.74081	0.000183428	0.000949232
Rnf144a	0.466005	1.30949	0.350177	3.73951	0.00018438	0.000953581
Prr13	0.424924	1.32133	0.35338	3.73913	0.000184655	0.000954426
Chchd6	1.03204	-0.826919	0.221229	-3.73785	0.000185603	0.000958741
Erlin2	0.847142	0.927268	0.248383	3.73321	0.000189054	0.000975695
Ptpn21	0.328198	1.4843	0.397603	3.73313	0.000189114	0.000975695
Ppp1r8	0.555581	-1.04003	0.278709	-3.73159	0.000190271	0.000981073
Sucla2	2.28025	-0.564543	0.151349	-3.73007	0.000191425	0.000986422
Pim2	0.54461	-1.08551	0.291199	-3.72772	0.000193218	0.000995061
Klhl5	1.04183	0.780281	0.209369	3.72683	0.000193902	0.000997982
Lpin2	1.2999	-0.751255	0.201654	-3.72546	0.00019496	0.00100282
Rhog	0.321568	1.42508	0.382573	3.72499	0.000195323	0.00100408
Fjx1	0.992379	-0.851518	0.228727	-3.72286	0.000196982	0.001012
Wapal	0.563655	1.26607	0.340275	3.72074	0.000198641	0.00101991
Ppp1r12c	1.12636	-0.808083	0.217308	-3.71862	0.000200317	0.00102789
Nav2	0.987943	-0.876995	0.235916	-3.7174	0.000201284	0.00103223
Gprc5b	1.96692	-0.786566	0.211724	-3.71506	0.000203157	0.00104121
Cpa6	0.382244	-1.28294	0.345661	-3.71156	0.000205983	0.00105506
Grin2b	1.08056	-0.949788	0.256019	-3.70983	0.000207399	0.00106167
Hist3h2ba	0.984097	-0.840303	0.226574	-3.70874	0.000208294	0.00106562
Dmxl2	2.00118	-0.663034	0.178898	-3.70622	0.000210378	0.00107563
Bok	0.503012	-1.05731	0.285396	-3.70472	0.000211627	0.00108137
Mtss1	0.838608	1.04407	0.281863	3.70418	0.000212074	0.001083
Cln5	0.315718	1.36477	0.36849	3.70367	0.000212503	0.00108454
Usp19	1.27398	-0.783835	0.211743	-3.70182	0.000214057	0.00109182
Thrsp	0.315758	1.47145	0.397593	3.70088	0.000214852	0.00109522
Actr1b	1.3342	-0.767356	0.207429	-3.69936	0.000216141	0.00110113
Klhl2	1.30171	-0.785103	0.212419	-3.69601	0.000219018	0.00111512
Pgm2l1	1.58812	-0.742248	0.200903	-3.69455	0.000220273	0.00112084
Grm1	1.20747	0.935668	0.253459	3.6916	0.000222846	0.00113325
Gabra1	5.49398	0.636821	0.172625	3.68905	0.000225097	0.00114402
C1qb	0.750417	0.969843	0.263105	3.68614	0.000227679	0.00115645
Ak5	0.713019	-1.03176	0.280068	-3.68397	0.000229628	0.00116565
Atrn	1.81081	-0.666853	0.181125	-3.68172	0.000231665	0.0011753
Pgap1	0.838617	-0.922295	0.25063	-3.67991	0.000233314	0.00118296
Bcl7a	0.861915	-0.993356	0.270079	-3.67802	0.000235051	0.00119106
Msra	0.726176	-0.962696	0.261796	-3.67727	0.000235741	0.00119384
Klf2	0.385173	1.35866	0.370125	3.67081	0.000241785	0.00122372
Nr2f6	0.54543	1.08512	0.29575	3.66903	0.000243474	0.00123154
Snrpd1	1.03657	-0.877277	0.239284	-3.66626	0.000246127	0.00124393
Tbkbp1	0.518282	1.22093	0.333028	3.66616	0.000246216	0.00124393
Celsr2	0.855041	-0.950274	0.259225	-3.66582	0.000246544	0.00124425
Vcl	0.601859	1.08701	0.296528	3.66579	0.000246572	0.00124425
Khdrbs3	1.00584	0.977686	0.266786	3.66468	0.000247646	0.0012482
Spry2	0.619907	1.07964	0.294601	3.66475	0.00024758	0.0012482
Myo16	0.713217	-1.08465	0.296222	-3.66162	0.000250622	0.00126245
Tubb5	4.53199	-0.515928	0.140972	-3.65979	0.000252419	0.00127075
Ap3b2	1.39843	-0.795985	0.217535	-3.65912	0.000253081	0.00127333
Gtf2f1	0.743068	-0.968533	0.264891	-3.65634	0.000255842	0.00128646
Psmc2	1.93792	-0.646479	0.176893	-3.65462	0.000257558	0.00129433
Ndufa11	2.92129	-0.545843	0.149392	-3.65378	0.000258413	0.00129785
Wbp1	0.756902	1.05526	0.288888	3.65283	0.000259363	0.00130186
Dusp26	0.847203	-0.921299	0.252262	-3.65215	0.000260057	0.00130457
Csgalnact1	0.606376	-0.998693	0.273596	-3.65025	0.000261981	0.00131345
Nupr1	0.253038	2.01919	0.553389	3.64876	0.000263507	0.00132032
Gclm	0.736938	1.06579	0.292122	3.64844	0.000263833	0.00132118
Ubqln2	3.69682	-0.500732	0.137294	-3.64715	0.00026516	0.00132705
Vps28	1.18243	-0.749182	0.205454	-3.64646	0.000265876	0.00132985
Atp5c1	5.64323	-0.394328	0.108157	-3.6459	0.000266454	0.00133196
Fam134b	0.862125	0.91526	0.25107	3.64544	0.000266935	0.00133358
Glrx5	1.08363	-0.799492	0.219337	-3.64505	0.000267342	0.00133483
Pou6f1	0.831876	-0.947568	0.259986	-3.64469	0.000267712	0.00133589
Tor1aip2	0.817745	0.902533	0.247835	3.64166	0.000270881	0.00135092
C1qa	0.68339	1.04155	0.286059	3.64103	0.000271547	0.00135345
Mgst3	1.36161	-0.765924	0.210422	-3.63994	0.000272701	0.0013584
Lrp10	0.570884	1.12634	0.309484	3.63941	0.000273266	0.00136042
As3mt	0.561853	1.10654	0.304433	3.63477	0.000278227	0.00138431
Efnb1	0.302549	1.41168	0.388494	3.63372	0.000279369	0.00138918
Agfg1	0.528963	1.23366	0.339549	3.63323	0.000279897	0.00138937
Rab37	0.610809	1.23393	0.3396	3.63348	0.000279619	0.00138937
Elovl1	0.396346	1.20604	0.331942	3.63328	0.000279839	0.00138937
Sall2	1.28338	-0.74776	0.205923	-3.63126	0.000282039	0.00139919
Ap4s1	1.67659	-0.697501	0.192159	-3.62982	0.000283619	0.00140621
Ank1	0.873693	-0.952703	0.262525	-3.62899	0.00028453	0.00140991
Sorcs3	0.558471	1.14976	0.316891	3.62823	0.000285365	0.00141322
Tmem100	0.302021	1.53171	0.42224	3.62757	0.000286096	0.00141602
Uqcr10	4.49977	-0.42403	0.116915	-3.62684	0.000286915	0.00141924
Osbpl8	1.81288	-0.639529	0.176421	-3.62502	0.000288939	0.00142843
Tulp3	0.543682	1.12134	0.309392	3.62435	0.000289692	0.00143132
Hmbox1	0.41296	1.35867	0.374997	3.62316	0.000291025	0.00143624
Rdx	1.72104	0.663448	0.183111	3.6232	0.000290984	0.00143624
Ppp1r1a	1.46569	-0.661793	0.182727	-3.62177	0.000292597	0.00144316
Fam101b	0.369525	1.55692	0.429967	3.62103	0.000293437	0.00144647
Dyrk1a	1.44199	-0.727311	0.200974	-3.61893	0.000295821	0.00145738
5730409E04Rik	0.642286	-0.97451	0.269379	-3.61762	0.00029733	0.00146396
Kcnj16	0.885604	1.02275	0.282775	3.61682	0.000298239	0.0014659
Sgms1	0.378489	1.30752	0.361489	3.61704	0.000297993	0.0014659
Fbxo25	1.19241	-0.778632	0.215275	-3.61693	0.000298121	0.0014659
Tmem123	0.340526	1.37171	0.379446	3.61505	0.000300295	0.00147515
Pcdh20	1.32831	-0.780328	0.215872	-3.61476	0.000300622	0.00147591
C530008M17Rik	0.793208	1.12297	0.310777	3.61344	0.000302165	0.00148263
Slc12a6	1.24355	-0.782079	0.216558	-3.61141	0.000304532	0.00149252
Col23a1	0.297131	1.54743	0.42848	3.61145	0.000304489	0.00149252
Chst2	2.48467	0.698097	0.193394	3.60972	0.000306527	0.00150117
Rhbdf1	0.245016	1.58847	0.440067	3.60962	0.000306648	0.00150117
Ctdsp1	0.336995	1.33979	0.371211	3.60925	0.000307083	0.00150243
Cpne5	0.704472	-1.00014	0.277378	-3.60569	0.000311325	0.00152231
Hdac2	1.75948	-0.668952	0.185635	-3.60358	0.000313866	0.00153386
1110004F10Rik	2.61911	-0.531755	0.147591	-3.60289	0.000314701	0.00153542
Cldn25	0.867007	0.985367	0.273495	3.60287	0.000314727	0.00153542
Strn4	1.35371	-0.735938	0.204249	-3.60313	0.000314402	0.00153542
Baalc	2.56672	-0.571947	0.158789	-3.60194	0.000315857	0.00154005
St3gal5	0.923025	-0.841509	0.233918	-3.59745	0.000321349	0.00156593
Npdc1	2.14942	-0.570233	0.158519	-3.59727	0.00032158	0.00156616
Trim2	4.18277	-0.4751	0.132163	-3.59481	0.000324626	0.00157934
Rab11fip3	0.973141	-0.830163	0.230935	-3.59479	0.000324657	0.00157934
Usmg5	2.32964	-0.667075	0.185579	-3.59457	0.000324934	0.00157979
Ywhae	10.4455	-0.280213	0.0779911	-3.59289	0.000327034	0.00158909
Stk16	1.13251	-0.772161	0.214965	-3.59203	0.000328109	0.00159341
Gm5643	2.35306	-0.535045	0.148961	-3.59186	0.000328331	0.00159357
Rhob	2.56411	-0.539445	0.150279	-3.58963	0.000331147	0.00160633
Atp5g2	2.27861	-0.529151	0.147447	-3.58875	0.000332267	0.00161084
Csnk1g3	1.66969	-0.621523	0.173232	-3.58781	0.000333473	0.00161577
Nucks1	4.64822	-0.433346	0.120856	-3.58565	0.000336242	0.00162826
Fgf1	1.26702	0.900392	0.25135	3.58223	0.000340678	0.0016488
Copg1	2.2011	-0.558418	0.155957	-3.58058	0.000342829	0.00165827
Pde1b	1.99623	-0.580539	0.1623	-3.57694	0.000347634	0.00168056
S100a13	0.709876	1.06125	0.29673	3.57648	0.00034825	0.00168258
Eef1a1	35.6014	-0.188319	0.0526618	-3.57601	0.000348878	0.00168466
Dos	1.36614	-0.64022	0.179049	-3.57567	0.000349336	0.00168592
Olfml3	0.317218	1.3527	0.378365	3.57512	0.000350066	0.00168848
Rab10	2.62838	0.56235	0.15734	3.57411	0.00035142	0.00169405
Aifm3	0.656461	1.07972	0.302396	3.57053	0.000356257	0.0017164
Rps6ka4	0.488566	1.11068	0.311268	3.56825	0.000359368	0.00173041
Fez1	1.29318	-0.843687	0.236554	-3.56656	0.000361692	0.00174062
Fuca1	0.498797	1.02382	0.287114	3.56591	0.00036259	0.00174395
Tada1	0.894941	-0.836509	0.234831	-3.56218	0.000367793	0.00176798
Actb	32.5472	0.164948	0.0463343	3.55995	0.00037092	0.00178201
Dexi	0.703037	-0.977069	0.274594	-3.55824	0.000373351	0.00179267
Kat6b	1.70951	-0.682471	0.19205	-3.55361	0.000379977	0.00182346
Vat1	0.402125	1.20325	0.339078	3.54858	0.000387319	0.00185765
Sox8	0.260581	1.65375	0.466269	3.54678	0.000389975	0.00186933
Meg3	13.758	-0.367864	0.103806	-3.54378	0.000394439	0.00188967
Cry2	1.17833	-0.754924	0.213286	-3.5395	0.000400888	0.00191949
Bmi1	1.63386	-0.681776	0.192682	-3.53835	0.000402632	0.00192675
Nek1	0.332052	1.3985	0.395349	3.53739	0.000404102	0.0019327
Rbbp4	2.00031	-0.556318	0.157555	-3.53094	0.000414081	0.00197932
Lypla1	1.07591	0.873163	0.247302	3.53075	0.000414381	0.00197964
Tapbp	0.380716	1.21442	0.344101	3.52926	0.000416727	0.00198973
Gstm5	1.74999	0.641101	0.181739	3.52758	0.000419372	0.00200124
Cox6a1	11.0416	-0.289518	0.0821231	-3.52542	0.000422816	0.00201654
Grb14	0.472543	1.05243	0.29858	3.52477	0.000423853	0.00202036
Syt4	1.5203	-0.694946	0.197191	-3.52423	0.00042471	0.00202218
Gng11	0.507716	1.12447	0.319064	3.52428	0.000424631	0.00202218
Hnrnpk	5.06606	-0.39638	0.112486	-3.5238	0.000425397	0.00202432
Atp6ap2	4.39842	-0.466524	0.132433	-3.52272	0.000427137	0.00203147
Tmem170b	1.39573	-0.741851	0.210767	-3.51976	0.000431933	0.00205313
Sspn	0.257594	1.61735	0.459587	3.51914	0.000432955	0.00205684
Ndufb8	3.61694	-0.444872	0.126438	-3.51849	0.000434012	0.00206071
Ift57	0.853104	0.805524	0.229001	3.51756	0.000435535	0.00206679
Rock1	1.20212	0.822581	0.234052	3.51452	0.000440549	0.00208942
Pttg1ip	1.53628	0.707948	0.201541	3.51268	0.000443606	0.00210158
Ranbp3	0.967637	-0.793299	0.22583	-3.51282	0.000443381	0.00210158
Nfix	0.410931	1.33108	0.378983	3.51224	0.00044434	0.00210388
Lhfpl4	1.21263	-0.722669	0.205814	-3.51127	0.00044597	0.00211043
Lpcat3	0.410531	1.10503	0.314726	3.51108	0.000446289	0.00211077
Cmas	0.945045	-0.818394	0.233168	-3.50989	0.000448285	0.00211903
Srsf11	3.04418	-0.498565	0.14207	-3.5093	0.000449281	0.00212138
Ldoc1l	0.84761	-0.933353	0.265959	-3.50938	0.000449146	0.00212138
Rnf130	0.465688	1.09247	0.311371	3.50859	0.000450495	0.00212593
Ptprj	0.746532	0.933448	0.266067	3.50832	0.000450941	0.00212686
Srgap2	0.695401	0.967497	0.275791	3.50808	0.000451345	0.00212759
Nbr1	1.72295	-0.620364	0.176887	-3.50713	0.000452971	0.00213407
Tcta	0.439836	1.11913	0.31931	3.50484	0.000456877	0.00215129
Dnmt1	0.911115	-0.79005	0.225471	-3.504	0.000458327	0.00215692
Magee1	1.9489	-0.656379	0.187474	-3.50117	0.000463212	0.00217871
Fam57b	1.58578	-0.724828	0.207042	-3.50087	0.000463742	0.00218
Crhr1	0.685499	-0.907947	0.259482	-3.49907	0.000466878	0.00219353
Agxt2l1	0.535804	1.25046	0.357482	3.49796	0.00046884	0.00220153
Ppp2r2b	1.45158	-0.751989	0.215051	-3.4968	0.000470875	0.00220987
Pik3c2b	0.511259	-1.11206	0.318217	-3.49466	0.000474672	0.00222646
Lpcat2	0.27452	1.59057	0.455241	3.4939	0.000476015	0.00223153
Pon2	1.76348	0.711935	0.203909	3.49144	0.000480419	0.00225094
Ak3	0.88516	0.886792	0.254307	3.48709	0.000488299	0.0022866
Rad21	2.48783	0.53535	0.153586	3.48566	0.000490917	0.0022976
Slc35d3	0.450553	-1.11668	0.320485	-3.48434	0.000493357	0.00230775
Chst11	0.957244	-0.79182	0.227311	-3.48342	0.000495055	0.00231442
Dynlt1b	0.537062	0.949914	0.272854	3.4814	0.000498803	0.00233066
Golgb1	1.01896	0.84367	0.242356	3.48112	0.000499331	0.00233185
Pou2f1	0.404034	1.19959	0.344828	3.47881	0.000503648	0.00235072
Unc79	0.828718	-0.837963	0.240897	-3.47852	0.000504197	0.002352
Ncaph2	1.19685	-0.734575	0.211294	-3.47656	0.000507891	0.00236793
Src	1.42552	0.660084	0.189966	3.47476	0.000511313	0.00238259
Tmcc1	1.00928	-0.814108	0.234402	-3.47312	0.000514446	0.00239587
Atp8a1	1.71458	0.618047	0.178105	3.47013	0.000520213	0.00242141
1500009C09Rik	1.02903	-0.880776	0.253889	-3.46914	0.000522127	0.00242899
Trim32	1.61196	-0.651659	0.187961	-3.467	0.000526298	0.00244706
Tle3	0.741554	-0.843629	0.243399	-3.46604	0.00052819	0.00245452
Cpne2	0.447984	1.17133	0.338033	3.46513	0.000529976	0.00246147
Tspan5	2.07359	-0.622899	0.179783	-3.46472	0.000530782	0.00246387
Dnalc4	0.67863	-0.902101	0.260387	-3.46446	0.000531295	0.00246491
Ets2	0.539363	1.11531	0.322149	3.46208	0.000536014	0.00248545
Ubxn2a	0.362145	1.35607	0.392808	3.45225	0.000555942	0.00257645
Pcmtd2	2.12753	-0.540401	0.156622	-3.45034	0.000559872	0.00259325
Ap2b1	1.44064	-0.708847	0.205491	-3.44953	0.00056156	0.00259966
B9d2	0.584721	-1.0286	0.298424	-3.44679	0.000567287	0.00262474
Slc25a14	0.632198	-0.909654	0.263934	-3.44652	0.000567854	0.00262594
Klf13	1.36088	-0.68373	0.198453	-3.4453	0.000570435	0.00263644
Cers4	0.366352	1.27965	0.371487	3.44468	0.000571737	0.00264103
Ttc9b	0.907674	-0.821947	0.238664	-3.44395	0.000573289	0.00264676
Wee1	0.353642	1.20956	0.351375	3.44236	0.000576654	0.00266086
Stt3b	1.74604	0.614743	0.178655	3.44095	0.000579681	0.00267338
Rps24	5.18143	0.399383	0.116116	3.43952	0.000582753	0.00268609
Abcc5	1.61813	-0.675092	0.196348	-3.43825	0.000585492	0.00269725
Kcnt1	0.959413	-0.807788	0.234972	-3.4378	0.000586465	0.00270027
Dock1	0.544436	1.13285	0.329581	3.43724	0.000587678	0.00270294
Tmtc2	0.309247	1.49945	0.436228	3.43732	0.000587501	0.00270294
Pcbp4	0.962677	0.812681	0.236452	3.43698	0.000588239	0.00270406
Arfip2	0.859717	-0.836394	0.243382	-3.43655	0.000589175	0.0027069
Clk4	1.23748	-0.726877	0.211734	-3.43297	0.000597014	0.00274144
Galnt16	1.11246	-0.777666	0.22657	-3.43234	0.000598397	0.00274631
Nisch	4.28136	-0.409152	0.119233	-3.43152	0.00060021	0.00275314
Smarca4	1.83871	-0.59043	0.172099	-3.43076	0.000601886	0.00275935
Hagh	1.61237	-0.653675	0.19055	-3.43047	0.000602534	0.00276083
Pum1	1.6296	-0.635059	0.185204	-3.42898	0.000605859	0.00277457
Dnajc27	2.11085	-0.642948	0.18752	-3.4287	0.00060648	0.00277593
Foxc1	0.22031	2.07556	0.605807	3.42611	0.000612297	0.00279954
Lgals8	0.565677	1.06527	0.310918	3.42622	0.000612043	0.00279954
Bcas2	1.24519	-0.747237	0.218163	-3.42512	0.000614518	0.00280819
Srsf3	3.9612	-0.441935	0.129058	-3.42431	0.000616372	0.00281515
Fam181b	1.05391	0.770468	0.225094	3.42287	0.000619644	0.00282858
Cacna2d2	0.350468	1.45533	0.425369	3.42133	0.000623152	0.00284307
Rpl27a	6.82954	-0.320887	0.0937959	-3.42111	0.000623651	0.00284382
Ywhab	9.66734	-0.298795	0.0873435	-3.42092	0.000624088	0.00284429
Uba52	7.21671	0.326413	0.095447	3.41984	0.000626587	0.00285415
Rapgef3	0.616616	1.03925	0.304117	3.41728	0.000632511	0.0028796
Casd1	0.880234	-0.781445	0.228721	-3.41658	0.000634123	0.00288539
Ndufa6	4.1091	-0.419697	0.122884	-3.4154	0.000636882	0.00289331
Appl2	1.47524	0.687733	0.201356	3.4155	0.00063665	0.00289331
Arhgap22	0.360722	-1.20522	0.352875	-3.41543	0.000636822	0.00289331
Stmn4	1.86367	-0.654764	0.191767	-3.41438	0.000639279	0.00290265
Tardbp	2.98277	-0.475975	0.139418	-3.41401	0.000640141	0.00290502
5031439G07Rik	0.732408	1.01262	0.297043	3.40899	0.000652046	0.00295747
Fam120aos	0.461861	1.14487	0.335867	3.40869	0.000652754	0.00295911
Cherp	1.0533	-0.779689	0.228872	-3.40667	0.000657616	0.00297956
Nova2	0.722924	-0.886033	0.260327	-3.40354	0.000665176	0.00301221
Reep2	1.35994	-0.717053	0.210778	-3.40194	0.000669088	0.00302832
Dlc1	1.38842	-0.700313	0.205966	-3.40015	0.000673496	0.00304665
Rerg	0.589193	-0.989041	0.29106	-3.39806	0.00067865	0.00306833
Zmynd11	3.28485	-0.461614	0.135877	-3.39728	0.000680589	0.00307384
Sppl2a	0.600283	0.996228	0.293242	3.39729	0.000680569	0.00307384
A930011O12Rik	1.12806	-0.713672	0.210247	-3.39444	0.000687702	0.00310432
Aldh1l1	0.703933	0.971055	0.286101	3.39409	0.00068856	0.00310654
Ppp4r2	1.1969	-0.713978	0.210497	-3.39186	0.0006942	0.00313033
Celsr3	0.678911	-0.893472	0.263525	-3.39046	0.000697758	0.00314471
Bri3bp	1.96872	-0.581117	0.171456	-3.3893	0.000700722	0.0031564
Dpysl2	6.81966	-0.331753	0.097891	-3.389	0.000701473	0.00315811
Lamtor1	1.51168	-0.634052	0.187163	-3.3877	0.000704824	0.00317152
Aurkaip1	1.22291	-0.731423	0.216002	-3.38619	0.000708711	0.00318733
Isca1	2.02143	-0.55879	0.16522	-3.3821	0.000719331	0.00323338
Cdc37	1.35911	-0.663283	0.196138	-3.38172	0.000720344	0.00323623
Srsf7	2.21883	-0.555797	0.164406	-3.38064	0.000723165	0.00324719
Tnpo2	1.08485	-0.761851	0.225374	-3.38038	0.000723851	0.00324856
Cntnap1	0.657854	1.03928	0.307598	3.37869	0.000728332	0.00326695
Vopp1	0.828268	-0.881389	0.260939	-3.37776	0.000730797	0.00327628
Calm1	26.9038	-0.199091	0.0589578	-3.37683	0.000733255	0.00328557
BC018242	0.695269	-0.896823	0.265658	-3.37585	0.000735868	0.00329554
Serp2	1.01442	-0.768897	0.22791	-3.37369	0.000741688	0.00331986
Cask	1.79434	-0.607944	0.180224	-3.37327	0.000742799	0.00332309
Arhgap44	0.60405	1.07606	0.319041	3.37281	0.000744051	0.00332694
5430417L22Rik	0.847372	-0.818258	0.242695	-3.37154	0.000747485	0.00334055
Lgr4	1.11419	-0.696966	0.206808	-3.37012	0.000751365	0.00335612
Cxcl14	1.68602	-0.73	0.216662	-3.36931	0.000753562	0.00336241
Srrt	1.01814	-0.77607	0.230335	-3.36931	0.000753556	0.00336241
Ttc28	0.49554	1.26249	0.375024	3.36642	0.000761506	0.00339608
Insig2	1.20119	-0.806758	0.239699	-3.36571	0.000763465	0.00340303
Maged1	2.9572	-0.522164	0.155168	-3.36516	0.000764997	0.00340808
Cox7a2	7.16243	-0.338842	0.100707	-3.36462	0.000766486	0.0034115
Ggh	0.449491	1.09323	0.324922	3.36459	0.000766566	0.0034115
Abhd8	2.00895	-0.614547	0.182769	-3.36243	0.000772597	0.00343654
Matk	0.617396	-0.887607	0.264083	-3.36109	0.000776346	0.00345142
Dek	0.371523	1.38383	0.411842	3.36009	0.000779172	0.00346218
Tpr	0.969028	0.83128	0.24743	3.35966	0.000780395	0.0034658
Tmem56	0.600286	1.03166	0.307107	3.35928	0.000781448	0.00346867
Hnrnpm	2.19658	-0.56929	0.169501	-3.35863	0.000783306	0.00347329
Zdhhc17	1.78554	-0.579853	0.172639	-3.35877	0.000782905	0.00347329
Phldb1	1.71739	-0.570576	0.169951	-3.3573	0.000787085	0.00348824
Ube2n	2.36373	-0.512448	0.152647	-3.35707	0.000787728	0.00348927
Mib2	0.765117	-0.870466	0.259322	-3.3567	0.000788787	0.00349214
Mlec	0.599746	0.920645	0.274362	3.35558	0.000791974	0.00350261
Scyl1	0.76657	-0.844157	0.251561	-3.35568	0.000791714	0.00350261
Adhfe1	0.464036	1.08753	0.324139	3.35513	0.000793269	0.00350652
Ppp1r18	0.278187	1.51348	0.451311	3.35353	0.000797887	0.0035251
Arhgef26	0.501302	1.15069	0.343341	3.35144	0.000803913	0.00354988
Fat1	1.83164	0.59402	0.177372	3.34901	0.000811021	0.00357942
Cab39	2.02777	-0.592279	0.176887	-3.34835	0.000812947	0.00358606
Ptprn2	1.28778	-0.699406	0.208894	-3.34814	0.000813562	0.00358692
Vps37a	0.708339	0.964831	0.28821	3.34767	0.000814952	0.00359119
Rnf13	1.74372	0.588519	0.175837	3.34695	0.000817053	0.00359858
Abca2	1.9697	-0.567749	0.169646	-3.34668	0.000817866	0.0036003
Emc10	3.93843	-0.415472	0.124151	-3.3465	0.000818385	0.00360072
Dda1	1.14083	-0.697532	0.208515	-3.34524	0.000822127	0.00361532
Fosb	0.522932	-0.980442	0.293152	-3.34449	0.00082435	0.00362323
Cxxc4	0.795633	-0.89872	0.268815	-3.34327	0.00082797	0.00363726
2510003E04Rik	1.40697	-0.646173	0.193402	-3.34109	0.000834503	0.00366407
Fam184a	2.00909	-0.59347	0.17765	-3.34066	0.000835786	0.00366738
Kctd15	0.415477	1.21561	0.363896	3.34055	0.000836118	0.00366738
Nwd1	0.429142	1.28796	0.38579	3.33851	0.000842303	0.00369261
Supt6	1.10413	-0.770381	0.230885	-3.33665	0.000847954	0.00371165
Bcl6	0.737538	0.873494	0.261778	3.33678	0.000847545	0.00371165
Whrn	0.533025	1.09545	0.32829	3.33684	0.000847379	0.00371165
1810037I17Rik	1.1381	0.795226	0.238446	3.33504	0.000852877	0.00373128
Ppp1r15b	0.626303	0.881645	0.264475	3.33357	0.000857394	0.00374912
Mesdc1	0.383734	1.21353	0.364061	3.33332	0.000858169	0.00375058
Kif21b	0.811305	-0.821518	0.24649	-3.33287	0.000859553	0.0037547
Ginm1	0.372583	1.1878	0.356421	3.33258	0.000860455	0.00375672
Esco1	0.589435	1.06752	0.320677	3.32896	0.000871697	0.00380385
Syngr3	2.05215	-0.595888	0.179178	-3.32567	0.000882061	0.00384711
Rac1	6.61476	-0.296835	0.0893111	-3.32361	0.000888594	0.00387361
1700020I14Rik	1.32584	-0.800445	0.240866	-3.3232	0.000889919	0.00387741
1700113A16Rik	2.00171	-0.542426	0.163452	-3.31858	0.000904779	0.00394014
Dennd1b	0.433439	1.19657	0.360601	3.31827	0.000905782	0.00394048
Kdm6b	1.03533	-0.7566	0.228006	-3.31833	0.000905562	0.00394048
Tmcc2	1.85367	-0.626667	0.189158	-3.31293	0.000923252	0.00401442
B4galt5	0.691745	-0.902418	0.272444	-3.3123	0.000925314	0.00402134
Gga3	0.819572	-0.857664	0.259067	-3.31058	0.00093102	0.00404408
Zic2	0.839186	0.946454	0.286008	3.30919	0.000935671	0.0040622
Zbtb41	0.877838	0.881969	0.266544	3.3089	0.000936618	0.00406424
Chd7	0.496531	1.08956	0.329386	3.30787	0.000940101	0.00407728
Scoc	4.4991	-0.421038	0.127334	-3.30656	0.000944491	0.00409424
Idh3b	4.88387	-0.366412	0.110819	-3.3064	0.000945017	0.00409443
Chrdl1	0.411002	1.39284	0.421394	3.30531	0.000948723	0.0041084
Rabl6	1.2439	-0.71452	0.216184	-3.30515	0.000949265	0.00410866
Ppp2r3a	0.768043	0.908729	0.275019	3.30424	0.000952337	0.00411986
Pcyt1b	0.440958	-1.01859	0.308607	-3.3006	0.000964785	0.00417159
Ell2	0.939988	-0.774111	0.234623	-3.29938	0.000968987	0.00418764
Mapk4	1.0132	0.683779	0.207387	3.29712	0.000976809	0.0042193
Arl8a	1.37668	-0.658185	0.199716	-3.2956	0.000982107	0.00424003
Cox17	1.01665	-0.744745	0.226063	-3.29442	0.000986262	0.00425582
Spr	0.38979	1.13161	0.343508	3.29427	0.000986762	0.00425582
Tmem179	1.04638	-0.78608	0.238748	-3.29251	0.000992988	0.0042805
Phka1	0.350798	1.35391	0.411285	3.2919	0.00099512	0.00428752
Surf4	0.709695	0.863613	0.262393	3.29129	0.000997279	0.00429248
Banf1	0.61853	-0.858889	0.260955	-3.29133	0.000997132	0.00429248
Clstn2	1.42117	-0.767044	0.233251	-3.28849	0.00100726	0.00433326
Bambi	0.413281	-1.07927	0.32823	-3.28816	0.00100845	0.00433486
Ms4a15	0.757032	1.01416	0.308432	3.2881	0.00100865	0.00433486
Slc25a22	1.44529	-0.725481	0.220705	-3.2871	0.00101223	0.00434805
Psmd3	1.39527	-0.640124	0.194766	-3.28664	0.00101392	0.00435309
Gm42418	14.9617	0.984458	0.29969	3.28492	0.00102012	0.00437754
Ctnnal1	0.2933	1.48551	0.452265	3.2846	0.00102126	0.00438022
Atox1	1.2441	0.677781	0.206484	3.28249	0.00102896	0.00441101
Ndufs1	2.13919	-0.545193	0.166195	-3.28044	0.00103646	0.00444091
Arpc3	1.09628	-0.696404	0.212543	-3.27654	0.00105088	0.00449948
Gap43	1.316	0.888228	0.271094	3.27646	0.00105118	0.00449948
C77370	0.759901	-0.969612	0.296074	-3.2749	0.00105701	0.00451989
Smurf2	0.686711	0.914563	0.279258	3.27497	0.00105672	0.00451989
Rpl10	3.44913	0.423506	0.129474	3.27097	0.00107181	0.00458088
Numb	0.588223	0.966813	0.295881	3.26758	0.00108472	0.00463372
Akap8l	1.36494	-0.640728	0.196129	-3.26686	0.00108747	0.00464147
Zfp804a	0.522073	1.2327	0.377339	3.26682	0.00108762	0.00464147
Dhx30	1.18227	-0.701504	0.214765	-3.26637	0.00108935	0.0046465
Kcnh2	0.993799	-0.801379	0.245357	-3.26617	0.00109013	0.00464752
2210016L21Rik	1.40219	-0.6603	0.202354	-3.26309	0.00110204	0.00469592
Camsap1	1.04978	-0.724353	0.222006	-3.26276	0.00110333	0.00469909
0610007P14Rik	1.00342	-0.737296	0.226098	-3.26095	0.00111039	0.00472677
Erc2	1.36141	-0.759153	0.23286	-3.26013	0.00111361	0.00473813
Ranbp1	1.04296	-0.76884	0.236101	-3.25641	0.00112832	0.00479755
Fam84a	0.688544	-0.827448	0.254106	-3.25631	0.0011287	0.00479755
Vegfb	1.75455	0.588637	0.180777	3.25616	0.00112931	0.00479774
2510009E07Rik	0.942758	0.804191	0.247136	3.25405	0.00113774	0.00483114
Acadm	0.836277	0.879082	0.270206	3.25338	0.00114041	0.00483925
Zdhhc8	0.844889	-0.844461	0.259572	-3.25329	0.00114079	0.00483925
Dixdc1	1.05525	-0.722466	0.222197	-3.25146	0.00114812	0.00486794
Hmgb3	0.96306	-0.784668	0.241358	-3.25105	0.0011498	0.00487265
Napg	1.74377	-0.592969	0.18241	-3.25074	0.00115104	0.00487546
Dram2	0.374426	1.15691	0.35596	3.25011	0.00115361	0.0048834
Sptb	0.703443	-0.87348	0.268763	-3.25	0.00115406	0.0048834
Sf1	2.02226	-0.522465	0.160839	-3.24837	0.00116068	0.00490897
Eif4e	1.8055	-0.536161	0.165103	-3.24743	0.00116454	0.00492285
Add1	3.11557	-0.421835	0.129925	-3.24675	0.00116732	0.00492969
Isoc2a	0.362288	1.30143	0.400834	3.24679	0.00116713	0.00492969
Col4a3bp	1.30036	0.707034	0.217948	3.24405	0.00117843	0.00497419
Mrpl11	0.990338	-0.735826	0.227017	-3.24128	0.00118995	0.00502032
Cadm1	1.98121	-0.616207	0.190402	-3.23635	0.00121068	0.00510525
Nedd4l	0.88762	-0.762014	0.235494	-3.23581	0.00121296	0.00511233
Rpl39	5.55705	0.33601	0.103883	3.2345	0.00121856	0.00513337
Usp6nl	0.314325	1.31216	0.405969	3.23216	0.00122858	0.00517301
Psmb7	1.80535	-0.575501	0.178194	-3.22964	0.00123947	0.0052163
Ddx3x	4.39382	-0.365456	0.113237	-3.22734	0.00124945	0.00525572
Josd1	1.08771	-0.717182	0.222279	-3.22649	0.00125319	0.00526622
Atp7a	0.251599	1.81003	0.560976	3.22657	0.00125284	0.00526622
Lrp8	1.40084	-0.663806	0.205879	-3.22425	0.00126305	0.00530245
Lypla2	1.04372	-0.707107	0.219309	-3.22425	0.00126303	0.00530245
Nfkb1	0.296834	1.39259	0.432556	3.21944	0.00128441	0.00538946
H1fx	0.671727	-0.868043	0.269705	-3.21849	0.00128866	0.00540464
Vcp	5.61201	-0.340001	0.105674	-3.21744	0.0012934	0.00542186
Begain	0.611514	-0.890174	0.276698	-3.21714	0.00129477	0.00542493
Psmb6	2.19913	-0.529775	0.164683	-3.21695	0.00129563	0.00542583
Tmtc1	0.967913	-0.784173	0.243787	-3.21663	0.00129706	0.00542918
Arsb	1.56788	-0.586453	0.182418	-3.21488	0.00130501	0.00545975
Man2a2	1.7833	-0.609129	0.189493	-3.21451	0.00130667	0.00546402
Napa	2.61626	-0.471572	0.146711	-3.2143	0.00130762	0.00546532
Dnmt3a	1.12703	-0.701797	0.218498	-3.21192	0.00131851	0.00550813
Rnf157	1.81722	-0.603741	0.188313	-3.20605	0.0013457	0.00561895
Car7	0.399791	-1.04055	0.324574	-3.20589	0.00134643	0.00561926
Gna11	1.7255	-0.5364	0.167383	-3.20463	0.00135236	0.00564125
Fez2	0.376615	1.16666	0.364301	3.20245	0.00136264	0.00568132
Braf	1.81438	-0.578386	0.180699	-3.20083	0.0013703	0.0057105
Sh3d19	0.236312	1.58353	0.494779	3.20047	0.00137201	0.00571482
Pdgfra	0.345787	1.33924	0.418484	3.20022	0.00137322	0.00571706
Ap1b1	1.75286	-0.578723	0.180911	-3.19894	0.00137934	0.00573971
Klf15	0.307233	1.29437	0.404677	3.19851	0.00138138	0.00574348
Vps26b	1.55504	-0.588596	0.184024	-3.19847	0.00138159	0.00574348
Ubash3b	0.840814	-0.811657	0.253826	-3.1977	0.0013853	0.00575328
Tpm4	0.524401	1.04133	0.325649	3.1977	0.0013853	0.00575328
Chd8	1.23836	-0.680268	0.212776	-3.19711	0.0013881	0.00576212
Maob	0.292185	1.39915	0.438534	3.19051	0.00142021	0.0058925
Tmem163	1.08951	0.93434	0.292946	3.18946	0.0014254	0.00591119
Car2	3.68707	0.502121	0.157469	3.1887	0.00142914	0.00592382
Agl	0.660924	0.938562	0.294459	3.18741	0.00143553	0.00594551
Tmem198	0.653801	-0.868275	0.272412	-3.18736	0.00143577	0.00594551
Tcf25	5.32527	-0.355798	0.111679	-3.1859	0.00144304	0.00597271
Poldip3	0.943499	-0.741887	0.232904	-3.18538	0.00144565	0.00597769
Ube4a	0.626482	0.91186	0.286256	3.18547	0.00144521	0.00597769
Agpat4	0.48325	-0.945478	0.29685	-3.18504	0.00144733	0.00598175
Hist1h2bc	2.71105	-0.423093	0.132934	-3.18274	0.00145888	0.00602656
Esrra	1.90174	-0.549765	0.172768	-3.1821	0.00146214	0.00603707
Pdha1	3.33493	-0.433174	0.136258	-3.17906	0.00147753	0.00609767
Atg2b	0.683493	-0.934434	0.293992	-3.17844	0.00148072	0.00610789
Smarcb1	1.1498	-0.677064	0.213093	-3.17731	0.00148646	0.0061286
Jmjd1c	1.60226	0.618762	0.194822	3.17604	0.00149301	0.00615261
Brsk2	0.470728	1.07572	0.338794	3.17515	0.00149757	0.00616844
Tlcd1	0.388954	1.18682	0.373817	3.17486	0.00149908	0.00617167
Cib1	0.303456	1.30862	0.4123	3.17394	0.00150382	0.0061882
Nebl	0.458894	1.35606	0.42738	3.17297	0.00150889	0.00620606
Cyba	0.261272	1.40853	0.443983	3.17249	0.00151138	0.00621329
Uri1	0.592815	0.926793	0.29219	3.17188	0.00151455	0.00622332
Zfp281	1.06686	-0.734972	0.231739	-3.17155	0.00151627	0.00622738
Sult4a1	1.05755	-0.711106	0.224352	-3.16959	0.00152652	0.00626645
Atg9a	0.920057	-0.718532	0.22678	-3.16841	0.00153277	0.00628907
Ppil4	0.907971	-0.715417	0.2259	-3.16697	0.00154038	0.00631725
Cntln	0.313528	1.56696	0.495272	3.16384	0.00155704	0.00638251
Hp1bp3	3.06888	-0.441879	0.139726	-3.16246	0.00156441	0.00640748
Nedd4	5.44545	0.353589	0.11181	3.16242	0.00156463	0.00640748
P4htm	0.742447	-0.849901	0.268782	-3.16204	0.00156666	0.00641271
Lonp2	1.3424	0.649256	0.205489	3.15956	0.00158006	0.00646442
Clstn1	1.82129	0.723512	0.22901	3.15931	0.00158144	0.00646698
Zcchc8	0.601001	-0.828901	0.262403	-3.15888	0.00158377	0.00647339
Rps16	3.01586	0.431495	0.136617	3.15843	0.00158621	0.00648028
Sgta	1.5589	-0.626938	0.198517	-3.1581	0.00158799	0.00648443
Syndig1l	0.316494	1.28908	0.408256	3.15753	0.00159111	0.00649406
Skp1a	6.50669	-0.314282	0.0996158	-3.15494	0.00160532	0.00654892
Mcts1	1.04224	-0.692348	0.219511	-3.15405	0.0016102	0.00656568
Gng10	1.14461	-0.640645	0.203139	-3.15373	0.00161201	0.00656989
Sp1	0.364289	1.32265	0.419601	3.15217	0.00162059	0.00660172
Nr1d2	1.85202	0.566053	0.179636	3.15111	0.00162649	0.00662259
Sptan1	4.65741	-0.366799	0.116682	-3.14357	0.00166901	0.00679245
Slc4a2	0.281484	1.33227	0.423926	3.14269	0.00167402	0.00680959
Sec24c	1.17185	-0.646253	0.205855	-3.13936	0.00169317	0.00688093
Impact	1.98134	0.611794	0.194875	3.13942	0.00169281	0.00688093
Shoc2	0.785206	0.862362	0.274756	3.13864	0.00169731	0.00689447
Arhgap12	0.897223	0.852298	0.271691	3.13701	0.0017068	0.00692969
Fcgrt	0.223715	1.48009	0.471954	3.1361	0.00171209	0.00694789
Pabpn1	1.87985	-0.540066	0.172268	-3.13503	0.00171836	0.00696998
Rps15	5.86364	0.345056	0.110112	3.13368	0.00172629	0.00699882
Gfra4	0.707421	-0.852579	0.272174	-3.13248	0.00173339	0.00702425
Kcnab2	1.47795	-0.674496	0.215576	-3.12881	0.00175515	0.00710568
Rasgrp2	0.491959	-1.01171	0.323351	-3.12882	0.00175512	0.00710568
Cand1	1.69009	-0.611903	0.195599	-3.12836	0.00175784	0.00711318
Samd14	0.634849	0.945231	0.302354	3.12624	0.00177056	0.00716127
Clcn2	0.45797	1.02732	0.329053	3.12206	0.00179593	0.00726044
Fnbp1l	1.99108	0.537445	0.172198	3.12109	0.00180183	0.00727736
Nptx1	0.754337	0.955489	0.306134	3.12115	0.00180148	0.00727736
Mier1	0.656924	0.884547	0.283512	3.11996	0.00180873	0.00730178
Pgd	0.473592	0.979033	0.313866	3.11927	0.00181299	0.00731553
Spryd3	0.912737	-0.746423	0.239496	-3.11665	0.00182921	0.00737747
Ndufa12	2.70879	-0.454766	0.145965	-3.11559	0.00183577	0.00740044
Swi5	2.21792	-0.460176	0.147713	-3.11533	0.00183737	0.00740338
Med24	0.737024	-0.842183	0.270413	-3.11443	0.00184299	0.00742249
Slco3a1	0.543967	0.958073	0.307684	3.11383	0.00184678	0.00743425
Acly	3.4258	-0.414845	0.13327	-3.11282	0.00185306	0.00745603
Apc	11.6065	0.355626	0.114254	3.11258	0.00185459	0.00745864
Leprotl1	1.21021	-0.677428	0.217786	-3.11052	0.00186757	0.00750729
Ccni	4.29202	0.402782	0.129546	3.10918	0.00187608	0.00753797
Htatsf1	1.3501	-0.627579	0.201969	-3.1073	0.00188807	0.00758253
Ndufa8	2.28107	-0.500815	0.161213	-3.10653	0.00189295	0.00759858
Nck2	0.662631	-0.813303	0.261985	-3.10439	0.00190674	0.00764672
Dhx15	2.15981	-0.47002	0.151402	-3.10445	0.00190635	0.00764672
Gtf3c1	1.18146	-0.624499	0.201233	-3.10336	0.00191336	0.00766965
Ap2s1	1.53464	-0.609043	0.196373	-3.10147	0.00192566	0.0077153
Cuedc2	1.99361	-0.563036	0.181694	-3.09882	0.00194294	0.0077809
Col6a1	0.519485	-0.927339	0.299365	-3.09769	0.00195039	0.00780704
Bcl2l1	0.948211	-0.778039	0.251292	-3.09616	0.00196045	0.00784363
Bicd1	0.590738	1.02244	0.330275	3.09572	0.00196337	0.00785038
Git1	2.01153	-0.547116	0.176738	-3.09563	0.00196398	0.00785038
Elfn1	0.507803	-0.889969	0.287613	-3.09433	0.00197259	0.00788112
Fam134a	3.01366	-0.431964	0.139662	-3.09293	0.00198191	0.00791464
Hdac9	1.15359	-0.678751	0.219509	-3.09213	0.00198728	0.00793236
Thumpd1	0.590847	-0.858992	0.27806	-3.08923	0.00200675	0.00800633
Ipo5	1.54795	-0.614557	0.198948	-3.08904	0.00200807	0.00800784
Cyb5	0.520161	0.884886	0.286528	3.0883	0.00201303	0.00802385
Map3k12	0.680639	0.982788	0.318608	3.08464	0.00203802	0.00811967
Lrrtm3	0.646687	-0.866397	0.280988	-3.08339	0.00204654	0.0081498
Ccdc50	1.34434	0.628612	0.203891	3.08308	0.00204873	0.0081547
Sirt1	0.319928	1.18471	0.384973	3.07738	0.00208826	0.00830817
Ipo9	1.32971	-0.650967	0.211557	-3.07703	0.00209076	0.00831037
Numbl	0.567299	-0.918629	0.298531	-3.07716	0.00208981	0.00831037
Ubxn6	1.21732	-0.670152	0.217942	-3.0749	0.0021057	0.00836582
Stox2	2.58208	-0.529889	0.172489	-3.07201	0.00212619	0.00843545
Med13l	1.44419	-0.629628	0.204946	-3.07216	0.00212517	0.00843545
Cthrc1	0.373821	1.2094	0.39367	3.07212	0.00212546	0.00843545
Strada	0.505791	-0.965199	0.314213	-3.07179	0.00212777	0.00843779
Dpy19l1	0.78564	-0.722473	0.235263	-3.07091	0.00213404	0.00845871
Gabpa	0.596939	0.882135	0.287313	3.0703	0.00213846	0.00847226
Hnrnpul2	3.17116	-0.420073	0.13685	-3.0696	0.00214345	0.00848811
U2af1	0.898544	-0.70956	0.231193	-3.06913	0.00214685	0.00849761
Fbxo21	0.779257	-0.84042	0.27404	-3.06678	0.00216376	0.00856056
Kcnq5	0.469902	-0.910898	0.297392	-3.06295	0.00219167	0.00866697
Grhpr	0.4092	1.08705	0.35523	3.06014	0.00221236	0.00874472
Tsc22d3	0.91542	0.689878	0.225575	3.0583	0.00222596	0.0087944
Ssrp1	1.71475	-0.520703	0.170369	-3.05633	0.00224061	0.00884817
Pard3	0.291447	1.49905	0.490529	3.05598	0.00224325	0.00885451
Ostf1	0.29848	1.29372	0.423468	3.05506	0.00225018	0.00887774
Smarca2	1.03868	0.695735	0.227802	3.05413	0.00225718	0.00890122
Kif13a	0.283332	1.27485	0.417591	3.05287	0.00226662	0.00893434
Shisa3	1.22933	0.875966	0.287049	3.05162	0.00227608	0.00896748
Slc4a3	0.916519	-0.709688	0.232592	-3.05121	0.00227921	0.00897563
Timm23	0.94212	-0.709568	0.232603	-3.05056	0.00228416	0.00899098
Pknox1	0.59351	-0.855741	0.280572	-3.04999	0.00228853	0.00900401
Tmem151a	1.60286	-0.638167	0.209257	-3.04968	0.00229086	0.00900902
Nipbl	1.03096	0.80996	0.265637	3.04912	0.00229514	0.00902168
Anapc13	1.28261	0.616262	0.202121	3.04898	0.00229623	0.00902183
Ankib1	1.23139	0.664273	0.218041	3.04656	0.00231479	0.00909055
Rpn2	2.14072	0.491642	0.161388	3.04633	0.00231651	0.00909311
Arfgef1	2.21915	-0.495029	0.162576	-3.04492	0.00232745	0.00912762
Sgpl1	0.456478	0.934226	0.306812	3.04495	0.00232718	0.00912762
Mxi1	1.95118	0.51581	0.169427	3.04443	0.0023312	0.00913812
Tbcel	0.551548	0.999749	0.328408	3.04423	0.00233276	0.00914006
Ube2m	2.73873	-0.444498	0.146181	-3.04073	0.00236005	0.00923989
Puf60	1.76555	-0.572907	0.188414	-3.04068	0.00236041	0.00923989
Dscam	0.495622	-0.877657	0.288689	-3.04015	0.00236462	0.00925211
Atxn7l3b	4.14587	-0.374667	0.123317	-3.03825	0.00237954	0.00930622
Syap1	0.711724	0.804747	0.264886	3.03808	0.00238087	0.00930713
Nono	2.43519	-0.436459	0.14376	-3.03603	0.00239716	0.00936651
Samd4	0.759462	0.800024	0.263671	3.03418	0.00241194	0.00941994
Ube2o	1.32605	-0.63957	0.211003	-3.0311	0.00243665	0.00951211
Pogz	1.04324	-0.685697	0.226276	-3.03036	0.00244265	0.00953114
Pld2	0.234751	1.27972	0.422336	3.03011	0.00244465	0.00953457
Aldh6a1	1.36744	0.718472	0.237182	3.02921	0.00245197	0.00955875
Magi2	0.975809	-0.792497	0.261636	-3.029	0.00245362	0.00956081
Tma7	2.65725	-0.446493	0.147442	-3.02826	0.00245964	0.00957989
Szrd1	0.619896	0.870177	0.287793	3.02362	0.0024977	0.00972368
Wbp5	2.35514	-0.474423	0.156924	-3.02326	0.00250067	0.00973079
Ktn1	1.1569	0.671822	0.222253	3.02278	0.00250468	0.00974195
Pex2	0.683447	0.860094	0.284768	3.02033	0.00252499	0.00981648
Txn2	1.95603	-0.509595	0.168748	-3.01987	0.00252885	0.00982697
Tgfbr2	0.330704	1.32639	0.439254	3.01965	0.00253066	0.00982952
Prune2	3.64667	-0.449577	0.149016	-3.01697	0.00255318	0.00990887
Sowahc	0.218053	1.70899	0.566464	3.01694	0.00255341	0.00990887
Acsl3	2.17504	-0.509523	0.168919	-3.01638	0.00255813	0.00992264
Hipk2	0.47624	1.05153	0.348632	3.01616	0.00256002	0.00992416
Fgfr1op2	0.728539	-0.760984	0.252311	-3.01606	0.00256085	0.00992416
Fbxo9	1.25972	-0.642046	0.212958	-3.01489	0.00257071	0.00995785

### Sheet: cluster-3-vs-4
	baseMean	log2FoldChange	lfcSE	stat	pvalue	padj
Apod	16.8052	3.84917	0.172927	22.259	9.22491e-110	7.39192e-106
Fabp7	16.8129	2.70377	0.142434	18.9827	2.37276e-80	9.50645e-77
Kctd12	10.3689	3.59803	0.202607	17.7586	1.47834e-70	3.94865e-67
Ptgds	20.6447	3.35643	0.190809	17.5906	2.90925e-69	5.82796e-66
Slc1a2	21.5927	-1.82012	0.105833	-17.1981	2.74618e-66	4.40103e-63
Scd1	5.94677	3.15016	0.191594	16.4418	9.59907e-61	1.28196e-57
Map1a	7.48945	-2.2019	0.144126	-15.2776	1.07775e-52	1.23372e-49
Apoe	56.0252	1.16615	0.0778865	14.9725	1.11133e-50	1.11313e-47
S100a5	5.35324	3.49913	0.241431	14.4933	1.33594e-47	1.18943e-44
Nr2f2	2.11037	3.83906	0.276096	13.9048	5.92183e-44	4.74516e-41
Frzb	2.31342	2.98507	0.223549	13.3531	1.13651e-40	8.27899e-38
Map1b	14.3537	-1.42013	0.106528	-13.331	1.52758e-40	1.02004e-37
Gng13	2.70175	2.914	0.219915	13.2506	4.4786e-40	2.76054e-37
Doc2g	6.86155	-1.80597	0.136634	-13.2176	6.94651e-40	3.97589e-37
Igfbp5	5.24339	2.23222	0.169169	13.1952	9.35284e-40	4.99629e-37
Vamp2	20.7045	-0.975558	0.0740334	-13.1773	1.18625e-39	5.94087e-37
Kif5b	7.58364	2.02755	0.155649	13.0264	8.65958e-39	4.08172e-36
Camk2a	4.51308	-2.07848	0.162424	-12.7967	1.71149e-37	7.619e-35
Marcks	12.3866	1.21167	0.0960646	12.6131	1.78867e-36	7.54349e-34
Nnat	2.27661	2.64495	0.210155	12.5857	2.53148e-36	1.01424e-33
Vtn	2.37298	2.68563	0.214442	12.5238	5.53062e-36	2.11033e-33
Cplx1	11.4782	-1.28809	0.103038	-12.5011	7.36077e-36	2.68099e-33
Omp	2.37998	3.71386	0.302285	12.286	1.07746e-34	3.75379e-32
Itm2b	28.7923	0.795439	0.0653147	12.1786	4.0429e-34	1.34982e-31
Gsn	2.14578	2.66112	0.218881	12.1578	5.21269e-34	1.67077e-31
Plp1	8.76172	2.03674	0.168361	12.0974	1.08945e-33	3.35759e-31
Cacnb4	4.42121	-1.89113	0.156464	-12.0866	1.24254e-33	3.68757e-31
Sash1	3.80106	2.12502	0.176285	12.0545	1.83736e-33	5.25813e-31
Vim	2.42702	2.25729	0.191282	11.8009	3.86329e-32	1.06747e-29
Cpe	37.2921	-0.832308	0.070561	-11.7956	4.11351e-32	1.09872e-29
Snap25	30.5135	-0.909954	0.0774497	-11.749	7.1489e-32	1.84788e-29
Mcf2l	3.67426	2.20968	0.191683	11.5278	9.55494e-31	2.39262e-28
Ptn	5.29135	2.0809	0.185388	11.2245	3.09001e-29	7.50311e-27
Pmepa1	1.87115	2.39509	0.21399	11.1925	4.43551e-29	1.04534e-26
Slc17a7	5.59281	-1.92124	0.173862	-11.0503	2.1837e-28	4.86055e-26
Lpar1	1.09507	2.9849	0.270107	11.0508	2.17315e-28	4.86055e-26
Cnn3	2.31361	2.0216	0.185112	10.9209	9.15398e-28	1.98245e-25
Hmgcs2	1.00174	3.52741	0.32334	10.9093	1.04043e-27	2.19395e-25
Atf5	1.05976	3.01829	0.277369	10.8819	1.40676e-27	2.89035e-25
Ncam1	5.59906	1.40734	0.129391	10.8766	1.48968e-27	2.9842e-25
Sorbs1	3.162	1.84095	0.170035	10.8269	2.56665e-27	5.01624e-25
Psd3	7.4167	-1.39914	0.129639	-10.7926	3.73263e-27	7.12132e-25
Unc80	5.29802	-1.3818	0.130242	-10.6095	2.69099e-26	5.01462e-24
Sparc	8.15431	1.29695	0.12245	10.5916	3.25958e-26	5.93615e-24
2310022B05Rik	1.65679	2.37572	0.224879	10.5644	4.35617e-26	7.75689e-24
Psat1	1.73165	2.13253	0.203684	10.4698	1.18845e-25	2.07023e-23
Syt1	12.3734	-1.09586	0.105402	-10.397	2.55858e-25	4.36211e-23
Cdr1	22.8161	-1.65601	0.159916	-10.3555	3.95257e-25	6.59833e-23
Id3	1.69099	2.14668	0.208258	10.3078	6.49768e-25	1.06257e-22
Tspan7	18.6652	-0.740667	0.0720844	-10.275	9.1351e-25	1.46399e-22
Map2	15.0571	-0.942394	0.0920726	-10.2353	1.3772e-24	2.16383e-22
Gpt2	1.60088	2.21794	0.216807	10.23	1.45514e-24	2.24232e-22
Slc7a11	1.28819	2.90521	0.284205	10.2222	1.57648e-24	2.38345e-22
Nat8l	4.73155	-1.48211	0.147122	-10.074	7.19804e-24	1.06811e-21
Aspa	0.747076	2.94304	0.292405	10.0649	7.89441e-24	1.15014e-21
Plekhb1	3.1543	1.74381	0.173899	10.0277	1.15176e-23	1.64804e-21
Nudt4	3.52565	1.66209	0.165889	10.0193	1.25378e-23	1.76255e-21
Ahcyl2	3.67914	1.57	0.158912	9.87971	5.09817e-23	7.04339e-21
Sepp1	13.0185	1.05987	0.108314	9.78517	1.30372e-22	1.77063e-20
Npy	2.60128	2.62333	0.268742	9.7615	1.647e-22	2.19957e-20
Bgn	0.882724	2.91105	0.298831	9.74147	2.00635e-22	2.63556e-20
Atp1b1	27.9929	-0.785867	0.0814307	-9.65074	4.88021e-22	6.29261e-20
Hey2	0.812052	3.12668	0.324031	9.64934	4.94739e-22	6.29261e-20
Mest	1.4382	2.01539	0.209957	9.59905	8.06818e-22	1.01016e-19
Dcn	1.37046	3.67223	0.386841	9.49288	2.24729e-21	2.77039e-19
Dlgap1	12.6114	-0.885515	0.0934526	-9.47555	2.65359e-21	3.2217e-19
Tmsb4x	22.1361	0.631873	0.0668551	9.45138	3.34385e-21	3.99914e-19
Ahnak	1.33733	2.85372	0.302135	9.44516	3.54858e-21	4.18159e-19
Ndrg4	32.0016	-0.667371	0.0709671	-9.40395	5.25526e-21	6.10296e-19
Nrip3	5.63902	-1.19622	0.127291	-9.39753	5.58591e-21	6.39427e-19
Ywhag	10.5127	-0.883165	0.0941138	-9.38402	6.35036e-21	7.16696e-19
Cldn5	1.49186	2.27074	0.242289	9.37205	7.11385e-21	7.91712e-19
Sncb	6.08891	-1.04809	0.112522	-9.31456	1.22462e-20	1.34423e-18
Nrxn3	5.99882	-1.23374	0.133642	-9.23168	2.66432e-20	2.88502e-18
2900097C17Rik	12.9211	-0.914292	0.0996481	-9.17521	4.50705e-20	4.81533e-18
Rgcc	1.019	2.43572	0.26565	9.16892	4.77794e-20	5.03758e-18
Prdx1	3.87926	1.27794	0.139696	9.14801	5.79931e-20	6.03505e-18
Pla2g16	1.3861	2.01136	0.220111	9.13795	6.36488e-20	6.5387e-18
Uchl1	3.42234	-1.40602	0.153892	-9.13645	6.45365e-20	6.54596e-18
Hsp90aa1	14.8034	-0.762612	0.0838928	-9.09032	9.87496e-20	9.89101e-18
Pfn2	7.3484	-1.03591	0.114291	-9.06373	1.26062e-19	1.24708e-17
Timp3	3.20257	1.42784	0.15757	9.06163	1.2852e-19	1.25589e-17
Shisa3	1.22933	-2.21665	0.244759	-9.05644	1.34775e-19	1.30115e-17
Ppp1r16b	3.44389	-1.35742	0.149964	-9.05163	1.40852e-19	1.34363e-17
Dclk1	11.2013	-0.860441	0.0952396	-9.03449	1.64773e-19	1.55332e-17
Phgdh	1.36532	2.06948	0.229675	9.01047	2.05169e-19	1.91165e-17
Thy1	2.85853	-1.41404	0.158275	-8.93407	4.106e-19	3.78177e-17
Eef1a2	7.05349	-1.00565	0.112919	-8.90596	5.29238e-19	4.81907e-17
Syt7	5.27641	-1.13156	0.127776	-8.85584	8.30561e-19	7.47785e-17
Cdhr1	7.51323	-1.37225	0.155306	-8.83582	9.9366e-19	8.84689e-17
Rasl10b	4.56158	-1.27063	0.145495	-8.73316	2.47661e-18	2.17591e-16
Fmo1	0.762522	3.10858	0.355991	8.73217	2.49824e-18	2.17591e-16
Stmn3	8.60934	-0.968241	0.111323	-8.69758	3.3904e-18	2.92122e-16
Atp5b	23.1209	-0.568251	0.0657671	-8.64036	5.6037e-18	4.77686e-16
Rasgrp1	6.41328	-1.1797	0.137196	-8.59864	8.06651e-18	6.80389e-16
Scd2	26.5396	0.565872	0.0661427	8.55533	1.17535e-17	9.81053e-16
Hpcal4	4.17382	-1.31804	0.154274	-8.54351	1.30201e-17	1.07557e-15
Gabra1	5.49398	-1.37651	0.16125	-8.53648	1.38378e-17	1.13145e-15
Ppp1r9b	3.70664	-1.21038	0.142491	-8.49442	1.98928e-17	1.61011e-15
Rab3b	2.79819	-1.53689	0.181111	-8.48588	2.14091e-17	1.71551e-15
Dner	6.13937	-0.954261	0.112593	-8.47533	2.34423e-17	1.85984e-15
Mfap3l	2.41977	1.54515	0.182337	8.47415	2.36811e-17	1.86036e-15
Dnajc6	3.58171	-1.2581	0.14921	-8.43175	3.40527e-17	2.64916e-15
Efhd2	4.13594	-1.17895	0.140289	-8.40373	4.3251e-17	3.33241e-15
Rcan2	2.49122	-1.35638	0.163165	-8.31295	9.33518e-17	7.02068e-15
Klc1	9.23653	-0.753877	0.0906855	-8.3131	9.32339e-17	7.02068e-15
Plcxd2	2.10336	-1.75312	0.210903	-8.31245	9.37492e-17	7.02068e-15
Scg2	7.46077	-1.06466	0.128862	-8.26198	1.43274e-16	1.06301e-14
Lmo4	1.49029	1.84839	0.223878	8.25625	1.5032e-16	1.10506e-14
Stxbp1	9.06077	-0.835947	0.10188	-8.20523	2.30159e-16	1.6766e-14
Inpp5j	4.46999	-1.21229	0.148263	-8.17663	2.91882e-16	2.10707e-14
Reln	3.71164	-1.36313	0.167164	-8.15446	3.50729e-16	2.50928e-14
Slc6a11	9.33989	-0.993707	0.122283	-8.12629	4.42613e-16	3.13864e-14
Rab6b	7.05598	-0.88859	0.109459	-8.118	4.73947e-16	3.33135e-14
Adarb1	5.44555	-1.0351	0.127537	-8.11608	4.81476e-16	3.35484e-14
Atp5a1	16.8947	-0.534142	0.0663191	-8.05412	8.00511e-16	5.52974e-14
Trak2	2.54874	1.57018	0.196588	7.98716	1.38079e-15	9.45662e-14
Fasn	4.08953	1.0804	0.135406	7.97893	1.47611e-15	1.00238e-13
Zdhhc2	0.730834	2.57604	0.323471	7.96374	1.66922e-15	1.12399e-13
Dnm1	7.63908	-0.835533	0.105002	-7.95733	1.75785e-15	1.17381e-13
Ntng1	1.1599	-1.87967	0.236945	-7.93295	2.14008e-15	1.41723e-13
Bmp7	0.654211	2.31832	0.293259	7.90538	2.6712e-15	1.75445e-13
B2m	3.053	1.23642	0.15649	7.90096	2.76768e-15	1.80304e-13
Foxo1	0.952573	2.12629	0.270038	7.87403	3.43391e-15	2.21903e-13
Dtx4	0.64246	2.48724	0.3161	7.86854	3.58796e-15	2.30003e-13
Wls	0.986689	2.06636	0.263618	7.83848	4.5605e-15	2.90026e-13
Purb	16.5217	-0.733224	0.0939516	-7.80427	5.98455e-15	3.77592e-13
Kcnd2	3.92517	-1.18338	0.151688	-7.80143	6.12092e-15	3.83179e-13
Pde4d	2.65195	-1.37247	0.176054	-7.79572	6.40435e-15	3.97814e-13
Atp6v1b2	6.02802	-0.889905	0.114858	-7.74784	9.34652e-15	5.76105e-13
Notch2	1.17244	1.91934	0.248091	7.73643	1.0225e-14	6.25445e-13
Cyp2j6	0.658915	2.40932	0.311498	7.73461	1.03723e-14	6.27495e-13
Ccnd2	0.904935	2.24933	0.290833	7.73408	1.04152e-14	6.27495e-13
Chgb	5.7376	-0.975183	0.126109	-7.73287	1.05151e-14	6.28788e-13
Sh3gl2	5.80651	-1.00926	0.130933	-7.70821	1.2759e-14	7.57316e-13
Pak1	3.57888	-1.19547	0.155633	-7.68133	1.57441e-14	9.2763e-13
Luzp2	4.8209	-1.05479	0.137458	-7.67352	1.67335e-14	9.78724e-13
Nefl	1.08503	-2.15762	0.281617	-7.66156	1.83693e-14	1.06662e-12
Gng4	5.32732	-1.15069	0.150211	-7.66045	1.85278e-14	1.06808e-12
Arap2	1.85746	-1.65331	0.216457	-7.63803	2.20577e-14	1.26249e-12
Pclo	2.77872	-1.25796	0.164886	-7.62931	2.3602e-14	1.3413e-12
Rtn3	14.4982	-0.589246	0.0773889	-7.61409	2.65553e-14	1.4985e-12
Kcnc1	2.83262	-1.26116	0.165827	-7.60531	2.84223e-14	1.59264e-12
Igfbp4	0.64687	3.17191	0.41716	7.60358	2.88048e-14	1.60287e-12
Ywhah	6.4316	-0.851574	0.112145	-7.59348	3.11414e-14	1.72094e-12
Slc38a1	3.34702	-1.18887	0.156658	-7.58895	3.22506e-14	1.77003e-12
Fam102a	0.63807	2.11253	0.278432	7.58722	3.26838e-14	1.7816e-12
Pla2g7	3.98158	-1.20257	0.158687	-7.57828	3.50165e-14	1.89586e-12
Camk2n1	12.3266	-0.754584	0.0997661	-7.56353	3.92282e-14	2.10963e-12
Prune2	3.64667	-1.12174	0.148479	-7.55493	4.19084e-14	2.23874e-12
Ptprd	3.31549	-1.22373	0.162481	-7.53153	5.015e-14	2.66127e-12
Aldoa	16.7797	-0.584931	0.0777973	-7.51865	5.53437e-14	2.91756e-12
Bsn	2.10974	-1.45956	0.194576	-7.50119	6.32396e-14	3.31202e-12
Agap2	6.3865	-0.910751	0.121468	-7.49786	6.48693e-14	3.37531e-12
Unc13c	0.626983	2.93224	0.391406	7.49157	6.80555e-14	3.51825e-12
Cltc	10.4014	-0.708717	0.0946341	-7.48902	6.93907e-14	3.56428e-12
Rab3a	8.98253	-0.765982	0.1024	-7.48029	7.41588e-14	3.78493e-12
Tubb3	3.49174	-1.0262	0.137446	-7.46621	8.25374e-14	4.1859e-12
Aldh2	1.80188	1.33819	0.179304	7.46324	8.44231e-14	4.25461e-12
Cadm2	6.9754	-0.875904	0.11766	-7.44437	9.74081e-14	4.87832e-12
Tpt1	12.3502	0.6846	0.0920638	7.43615	1.03665e-13	5.15943e-12
Zfp36l1	0.915108	1.94451	0.261664	7.43132	1.07517e-13	5.31813e-12
Mdh1	14.4345	-0.6344	0.0854391	-7.42517	1.12634e-13	5.53701e-12
Rasl11b	3.75653	-1.14404	0.154254	-7.41656	1.20201e-13	5.87297e-12
Tspan15	0.633964	2.36352	0.318761	7.4147	1.21897e-13	5.91978e-12
Mllt11	3.0439	-1.14022	0.154259	-7.3916	1.45075e-13	7.00293e-12
Sept3	2.93292	-1.31671	0.178426	-7.37961	1.58756e-13	7.61744e-12
Kif1a	5.39733	-0.916928	0.124288	-7.37746	1.61336e-13	7.69513e-12
Laptm4a	4.61663	0.892797	0.121128	7.3707	1.69734e-13	8.04782e-12
Sh3pxd2a	0.676013	2.33842	0.319019	7.33003	2.30095e-13	1.08456e-11
Lpgat1	3.4232	-1.18443	0.162356	-7.29527	2.98056e-13	1.39668e-11
Sptbn2	3.24861	-1.11178	0.152764	-7.27774	3.39447e-13	1.58139e-11
Apc	11.6065	0.876973	0.120783	7.26074	3.84989e-13	1.78319e-11
Clstn2	1.42117	-1.66021	0.228722	-7.25863	3.91031e-13	1.80077e-11
Nrxn2	6.53221	-0.809137	0.111938	-7.22843	4.88601e-13	2.23724e-11
Syne2	0.734626	2.54725	0.35292	7.21764	5.28985e-13	2.40839e-11
Ncdn	6.91698	-1.05683	0.147567	-7.16165	7.97094e-13	3.60854e-11
Nr2f1	1.51121	1.70026	0.23798	7.14455	9.02933e-13	4.06472e-11
Sox10	0.675445	2.05251	0.287507	7.13898	9.40233e-13	4.20899e-11
Edil3	2.08499	1.28808	0.180658	7.12995	1.00406e-12	4.46972e-11
Mmd2	4.87601	0.914025	0.128293	7.12449	1.04466e-12	4.6248e-11
A230065H16Rik	0.58232	-2.16754	0.304472	-7.11901	1.08707e-12	4.78611e-11
Camk2b	6.68528	-0.842061	0.119844	-7.02631	2.12066e-12	9.28571e-11
Syt11	9.91439	-0.617119	0.0878484	-7.02483	2.14335e-12	9.33403e-11
Baalc	2.56672	-1.11581	0.158919	-7.02125	2.19892e-12	9.52431e-11
Pcp4	17.6171	-0.741921	0.105748	-7.01592	2.28434e-12	9.84108e-11
Faim2	2.80078	-1.09141	0.155619	-7.01333	2.32715e-12	9.9719e-11
Arpc1b	0.696729	1.99183	0.284587	6.99901	2.57771e-12	1.09868e-10
H3f3b	11.4112	0.623324	0.0892417	6.98467	2.85519e-12	1.21051e-10
Agt	0.552151	2.92892	0.420268	6.96917	3.18825e-12	1.3446e-10
Olfm1	11.7294	-0.746205	0.107505	-6.94114	3.88946e-12	1.63174e-10
Cadps	4.89917	-0.881734	0.127203	-6.93173	4.15727e-12	1.73501e-10
Cd9	1.25572	1.65854	0.239338	6.9297	4.21741e-12	1.75099e-10
Igfbp7	1.0874	1.66061	0.239886	6.92251	4.43702e-12	1.83267e-10
Gas7	1.75997	1.51275	0.218739	6.91579	4.65274e-12	1.91192e-10
Yap1	0.617078	2.31172	0.335599	6.88832	5.64547e-12	2.30802e-10
Ifitm3	0.599556	2.29135	0.332909	6.8828	5.86867e-12	2.38709e-10
Fgf12	4.61228	-0.920492	0.133826	-6.87829	6.05736e-12	2.4514e-10
Glrb	3.77178	-0.979253	0.142621	-6.86614	6.59606e-12	2.65599e-10
Serpini1	6.47105	-0.853106	0.124484	-6.85313	7.22531e-12	2.89482e-10
Selm	5.57851	-0.824733	0.120374	-6.85144	7.31099e-12	2.91458e-10
Shisa2	0.531353	2.64293	0.386797	6.83287	8.32331e-12	3.30172e-10
Tmem132b	0.598814	2.20034	0.323493	6.80181	1.03312e-11	4.07801e-10
Gpsm2	0.542241	2.05322	0.30269	6.78323	1.17522e-11	4.61619e-10
Camkk2	2.41299	-1.27396	0.188795	-6.74783	1.50076e-11	5.86616e-10
Gls	4.35211	-0.873491	0.129552	-6.74239	1.55806e-11	6.06054e-10
Sv2b	1.45835	-1.61729	0.241612	-6.69377	2.1749e-11	8.41905e-10
Fyco1	1.07032	1.74058	0.260416	6.68382	2.32789e-11	8.96799e-10
Igf2	1.16404	2.1981	0.33036	6.65365	2.85913e-11	1.09618e-09
Apba1	1.37872	-1.45516	0.218732	-6.6527	2.87758e-11	1.098e-09
Gabrb2	3.10947	-1.22746	0.184985	-6.63548	3.23444e-11	1.22832e-09
Celf4	7.07176	-0.743748	0.112286	-6.6237	3.50316e-11	1.32409e-09
Sypl	1.28758	1.52778	0.230733	6.62144	3.55719e-11	1.3382e-09
C4b	0.680767	1.96765	0.297483	6.61433	3.73238e-11	1.39755e-09
Gad1	20.2577	-0.663142	0.100316	-6.61051	3.82998e-11	1.42743e-09
Ccnd1	1.03396	1.98538	0.300637	6.6039	4.00485e-11	1.48569e-09
Cav2	0.690767	1.91599	0.292215	6.55679	5.49802e-11	2.03021e-09
Pmp22	0.751099	1.85089	0.282511	6.55155	5.69442e-11	2.09309e-09
Fam3c	1.63587	1.33855	0.204724	6.53832	6.22127e-11	2.2763e-09
Gap43	1.316	-1.55867	0.238438	-6.53699	6.27684e-11	2.2862e-09
Ncs1	1.58954	-1.52582	0.233553	-6.53308	6.44325e-11	2.33619e-09
Snap91	8.6928	-0.673044	0.103148	-6.52502	6.79918e-11	2.45414e-09
Phldb2	0.524579	2.63641	0.405377	6.50359	7.8424e-11	2.81799e-09
Ppfia1	1.18684	1.66126	0.255522	6.50142	7.9563e-11	2.84615e-09
Ldhb	14.1734	-0.490155	0.0754836	-6.49353	8.38476e-11	2.98609e-09
Scn1b	2.0664	-1.18837	0.18309	-6.49066	8.54615e-11	3.0301e-09
Cebpd	0.427207	2.27125	0.350822	6.47407	9.53982e-11	3.36752e-09
6430548M08Rik	5.03131	-0.79737	0.123231	-6.47053	9.76625e-11	3.43232e-09
Tmem163	1.08951	-1.65003	0.255585	-6.45591	1.07573e-10	3.76412e-09
Eno2	7.41023	-0.764425	0.118621	-6.44428	1.1615e-10	4.04655e-09
Pcdh10	3.67393	-0.951111	0.148629	-6.39921	1.56182e-10	5.41769e-09
Cdk14	3.82682	-0.908609	0.142678	-6.36826	1.91182e-10	6.60319e-09
Col11a1	0.53145	2.57151	0.404456	6.35794	2.0448e-10	7.03218e-09
Strbp	5.22903	-0.874039	0.137563	-6.35371	2.10176e-10	7.19718e-09
Lrrc55	0.956602	-1.69061	0.266272	-6.3492	2.16432e-10	7.37986e-09
Dbi	7.80698	0.693626	0.109454	6.33716	2.34038e-10	7.94638e-09
Ghitm	7.21684	-0.629893	0.0994378	-6.33454	2.38055e-10	8.04867e-09
Meis2	10.9901	-0.672799	0.106538	-6.31508	2.70017e-10	9.09096e-09
Dync1i1	4.12965	-0.947889	0.150174	-6.31195	2.75544e-10	9.23823e-09
Serinc3	5.52062	0.696971	0.110581	6.30283	2.92252e-10	9.75757e-09
Rcn1	0.657865	1.83632	0.292594	6.27599	3.47414e-10	1.15511e-08
Trim37	2.0628	-1.25928	0.20069	-6.27474	3.50222e-10	1.15713e-08
Snph	2.00768	-1.16911	0.18633	-6.27443	3.50909e-10	1.15713e-08
Rtn1	9.95082	-0.614072	0.0979255	-6.2708	3.59189e-10	1.17958e-08
Nbl1	0.663052	2.03057	0.323994	6.26731	3.67348e-10	1.20145e-08
Cd63	1.56036	1.21302	0.193567	6.26667	3.68858e-10	1.20149e-08
Cav1	0.495208	1.95748	0.313482	6.2443	4.25694e-10	1.38101e-08
Arf3	8.62369	-0.629028	0.100837	-6.23808	4.42971e-10	1.43126e-08
Lhfpl2	0.566136	1.88974	0.30431	6.20994	5.30043e-10	1.70572e-08
Usp54	0.680494	1.66194	0.269083	6.17631	6.56174e-10	2.10317e-08
Atcay	1.78619	-1.32614	0.214754	-6.17516	6.60965e-10	2.11009e-08
Ank3	4.31198	-0.89311	0.144999	-6.15941	7.30143e-10	2.32168e-08
Pkm	10.4708	-0.571328	0.0930389	-6.14075	8.21352e-10	2.60138e-08
Nptx2	0.789709	-1.54822	0.252427	-6.13334	8.60545e-10	2.71478e-08
Pip5k1c	3.19746	-1.05273	0.171683	-6.13183	8.68752e-10	2.72992e-08
Gm5506	4.31011	-0.792622	0.130014	-6.09644	1.08454e-09	3.39469e-08
Epha5	1.79237	-1.32949	0.218152	-6.09435	1.09884e-09	3.42608e-08
Erc2	1.36141	-1.41517	0.232533	-6.08591	1.15833e-09	3.59755e-08
Lynx1	0.604501	-1.79287	0.294718	-6.08334	1.17706e-09	3.6416e-08
Ybx3	1.03845	1.57352	0.258999	6.07536	1.23708e-09	3.81257e-08
Gng3	4.11333	-0.881124	0.145105	-6.07232	1.26074e-09	3.87061e-08
Fxyd6	1.2985	1.32488	0.218732	6.0571	1.38594e-09	4.23874e-08
Gabrg2	2.93143	-0.970942	0.160471	-6.05057	1.44335e-09	4.38089e-08
Mgst1	1.02946	1.69143	0.27954	6.05074	1.44186e-09	4.38089e-08
Ifi27l1	1.1512	1.43913	0.237928	6.04862	1.4609e-09	4.41744e-08
Fat3	1.01496	-1.56858	0.25943	-6.04627	1.48241e-09	4.46563e-08
Oxr1	4.69351	-0.789121	0.130527	-6.04566	1.48801e-09	4.46571e-08
Glud1	5.71083	-0.705255	0.116677	-6.04452	1.49852e-09	4.48046e-08
S100a16	1.94818	1.07907	0.178573	6.04275	1.51506e-09	4.51307e-08
Ralyl	1.25965	-1.40626	0.232883	-6.03845	1.55598e-09	4.61779e-08
Ap2m1	4.65638	-0.784469	0.130206	-6.02481	1.69313e-09	5.0063e-08
Nrcam	2.82444	-1.02591	0.170395	-6.02075	1.73615e-09	5.11463e-08
Dlg2	3.48457	-0.953008	0.158353	-6.01826	1.76301e-09	5.17474e-08
Tspyl4	6.22766	-0.69286	0.115249	-6.01187	1.83397e-09	5.35505e-08
Atp5d	7.73546	-0.589482	0.0980585	-6.01153	1.83781e-09	5.35505e-08
Mef2c	5.26969	-0.835622	0.139066	-6.0088	1.86903e-09	5.42628e-08
Mdk	0.852837	1.47175	0.246358	5.97402	2.31476e-09	6.6961e-08
Plat	0.553288	1.8708	0.313774	5.96225	2.48789e-09	7.17102e-08
Kcnab2	1.47795	-1.28021	0.215356	-5.94463	2.77076e-09	7.95774e-08
Neat1	0.672917	1.80194	0.303941	5.92859	3.05545e-09	8.74403e-08
Gpm6a	12.7767	-0.520248	0.0877814	-5.92663	3.09207e-09	8.81734e-08
Stmn2	1.94165	-1.16283	0.196395	-5.92087	3.20243e-09	9.09968e-08
Mapk10	1.7756	-1.30561	0.220765	-5.91404	3.33818e-09	9.45189e-08
Prdx6	4.6151	0.804847	0.136121	5.91272	3.36507e-09	9.49446e-08
Col16a1	0.354636	2.34256	0.396344	5.91043	3.41213e-09	9.59347e-08
Pgk1	5.98162	-0.671189	0.113929	-5.89131	3.83147e-09	1.07348e-07
Mbp	22.2216	-0.603036	0.102897	-5.86059	4.61236e-09	1.28486e-07
Syn1	4.85674	-0.849397	0.144953	-5.85981	4.63403e-09	1.28486e-07
Plch2	1.16204	-1.44927	0.247306	-5.86023	4.62225e-09	1.28486e-07
Ppia	12.7011	-0.479523	0.0819875	-5.84873	4.95339e-09	1.36867e-07
Stmn4	1.86367	-1.12286	0.192424	-5.83535	5.36765e-09	1.47804e-07
Foxd3	0.426421	3.06828	0.526207	5.83094	5.51171e-09	1.51251e-07
Nsf	4.3088	-0.807772	0.138571	-5.82929	5.56624e-09	1.52226e-07
Gpsm1	5.27676	-0.900651	0.154642	-5.82412	5.7416e-09	1.56022e-07
Hspa8	16.6728	-0.468418	0.0804384	-5.82331	5.76937e-09	1.56022e-07
Smim13	2.34786	-1.08284	0.185961	-5.82292	5.78293e-09	1.56022e-07
Crip2	1.06215	1.38636	0.23805	5.8238	5.75232e-09	1.56022e-07
Clu	4.96764	-0.741124	0.127507	-5.81243	6.15712e-09	1.6556e-07
Sep15	3.52095	0.837546	0.144145	5.81046	6.23006e-09	1.66405e-07
Efemp1	0.584186	2.16764	0.373043	5.81069	6.22143e-09	1.66405e-07
Ptma	10.443	0.545198	0.0940639	5.79605	6.78967e-09	1.8075e-07
Bex2	7.19658	-0.65607	0.113316	-5.78974	7.0496e-09	1.87048e-07
Ckb	34.957	-0.359622	0.0621382	-5.78746	7.14597e-09	1.88979e-07
Mapk4	1.0132	1.36536	0.236246	5.77941	7.49652e-09	1.97194e-07
Abr	4.98405	-0.754557	0.130564	-5.7792	7.50582e-09	1.97194e-07
Ctnna1	0.940861	1.52989	0.266049	5.75041	8.90263e-09	2.33127e-07
Pitpna	3.59646	-0.757237	0.131708	-5.74935	8.95853e-09	2.33826e-07
Nefm	0.701498	-1.63285	0.284108	-5.74727	9.06949e-09	2.35954e-07
Nid1	0.516169	1.87622	0.327572	5.72765	1.01834e-08	2.64077e-07
Prkar1b	3.09374	-0.947341	0.165694	-5.71742	1.08154e-08	2.78661e-07
Tax1bp3	0.473191	2.00919	0.351387	5.71789	1.07857e-08	2.78661e-07
Mapt	3.29236	-0.908841	0.159269	-5.70634	1.15431e-08	2.96459e-07
Tmem151a	1.60286	-1.19627	0.209686	-5.70506	1.16302e-08	2.97741e-07
Gapdh	7.0106	-0.691605	0.121358	-5.6989	1.2058e-08	3.0771e-07
Lrig1	0.896474	1.52354	0.268511	5.67403	1.39473e-08	3.54794e-07
Cdk5r2	2.03627	-1.05311	0.185897	-5.665	1.47026e-08	3.72823e-07
Nrxn1	5.49455	-0.726419	0.12831	-5.66144	1.50108e-08	3.77058e-07
Iqsec3	3.09715	-0.909165	0.160587	-5.66149	1.50062e-08	3.77058e-07
Slc16a1	0.867741	1.44003	0.254353	5.66153	1.50026e-08	3.77058e-07
Chn1	2.21088	-1.03199	0.182526	-5.65393	1.56824e-08	3.92698e-07
Mt3	5.98417	-0.758475	0.134175	-5.65289	1.5777e-08	3.93835e-07
Rnd3	1.1678	1.52557	0.270368	5.64257	1.67527e-08	4.16893e-07
Fam184a	2.00909	-1.02057	0.180967	-5.63953	1.70514e-08	4.21707e-07
Pacsin1	3.00575	-0.967408	0.171535	-5.63972	1.70327e-08	4.21707e-07
Srebf1	0.932785	1.38472	0.245797	5.63358	1.76506e-08	4.35182e-07
Arhgef9	4.1792	-0.728751	0.129667	-5.62019	1.90743e-08	4.68843e-07
Kcnb1	2.14479	-1.2265	0.21838	-5.61634	1.95042e-08	4.77942e-07
Fam163b	3.23403	-0.929917	0.1656	-5.61544	1.96068e-08	4.78993e-07
Pdhb	3.31258	-0.854375	0.152356	-5.60776	2.04959e-08	4.99191e-07
Cdk5r1	4.11104	-0.770813	0.137587	-5.60235	2.11468e-08	5.12024e-07
Ahcyl1	5.64777	-0.626678	0.11186	-5.60232	2.11506e-08	5.12024e-07
Lrp4	0.687568	1.56042	0.278707	5.59881	2.15829e-08	5.19351e-07
Car10	0.84419	-1.52935	0.273145	-5.59907	2.15508e-08	5.19351e-07
Gatm	2.10343	1.10492	0.197387	5.59773	2.17173e-08	5.2102e-07
Aldh1a1	0.784462	1.7186	0.307292	5.59272	2.23541e-08	5.34696e-07
Cend1	2.48568	-0.910097	0.162915	-5.58634	2.31904e-08	5.53049e-07
Lbh	1.66724	1.11102	0.198901	5.5858	2.32628e-08	5.5313e-07
Palm	2.03499	-1.02706	0.183964	-5.58294	2.36487e-08	5.60643e-07
Cttnbp2nl	0.867108	1.50339	0.269345	5.58165	2.38243e-08	5.63139e-07
Rragd	3.55703	-0.874838	0.157129	-5.56765	2.58197e-08	6.08509e-07
Calm2	26.0428	-0.374387	0.0672622	-5.56608	2.60529e-08	6.12204e-07
Gprin1	2.41341	-1.11066	0.199585	-5.56485	2.62383e-08	6.14759e-07
Snx18	1.22673	1.25196	0.225194	5.55947	2.70601e-08	6.32166e-07
Rpn2	2.14072	1.01415	0.182682	5.55143	2.83345e-08	6.60013e-07
Rasd2	1.05174	-1.34811	0.242902	-5.55001	2.85651e-08	6.63456e-07
Arvcf	0.526043	1.73217	0.312491	5.54309	2.97181e-08	6.8824e-07
Ndnf	0.944993	-1.44577	0.261249	-5.53407	3.12878e-08	7.22505e-07
Oxct1	5.64599	-0.676741	0.122635	-5.51834	3.42221e-08	7.87993e-07
Rap1gds1	4.74565	-0.685588	0.124321	-5.51467	3.49433e-08	8.02294e-07
Syn2	5.50835	-0.73188	0.132749	-5.51327	3.52218e-08	8.06378e-07
Id2	4.53903	-0.733297	0.133243	-5.50346	3.72407e-08	8.47755e-07
Zfp385b	2.10499	-1.06954	0.194331	-5.50367	3.71958e-08	8.47755e-07
Hes5	0.888364	1.42557	0.260229	5.47812	4.29872e-08	9.7304e-07
Serpinf1	0.639656	1.78158	0.325189	5.47858	4.2875e-08	9.7304e-07
Itm2a	2.96016	0.926206	0.169277	5.47154	4.46134e-08	1.00701e-06
Kalrn	2.38054	-1.0632	0.194508	-5.46611	4.6003e-08	1.03545e-06
Afap1l2	0.376304	2.22873	0.407959	5.46312	4.67843e-08	1.05009e-06
Jam3	0.803973	1.38898	0.254741	5.45253	4.9659e-08	1.1115e-06
Kcna2	2.81204	-0.949619	0.174181	-5.45191	4.98309e-08	1.11224e-06
Plce1	0.562813	2.06748	0.381633	5.41745	6.04558e-08	1.34565e-06
Ndufa4	8.57134	-0.49697	0.0919005	-5.40769	6.38414e-08	1.41707e-06
Stxbp6	3.84616	-0.847755	0.157024	-5.39888	6.70596e-08	1.48439e-06
Gpr56	1.71732	1.00475	0.186121	5.39835	6.7257e-08	1.48466e-06
Atp1a1	7.66742	-0.621752	0.115428	-5.38649	7.18461e-08	1.5816e-06
Atp5g3	10.0509	-0.44085	0.0821179	-5.3685	7.93925e-08	1.74294e-06
Trim9	5.74169	-0.624825	0.116528	-5.362	8.23071e-08	1.80199e-06
Anxa5	1.08833	1.17265	0.218813	5.35911	8.36309e-08	1.82598e-06
Ssfa2	1.16142	1.2568	0.234595	5.3573	8.44747e-08	1.83939e-06
Ppap2b	4.23405	-0.743145	0.138747	-5.35612	8.50269e-08	1.8464e-06
Tubb4a	1.81895	-1.11143	0.20769	-5.35141	8.72733e-08	1.89006e-06
C1qtnf4	6.66025	-0.642179	0.120138	-5.34533	9.02505e-08	1.94402e-06
Islr	1.31259	1.2165	0.227579	5.34538	9.02255e-08	1.94402e-06
1500009C09Rik	1.02903	-1.36295	0.255083	-5.34317	9.13351e-08	1.96211e-06
Phactr3	1.81465	-1.07091	0.200555	-5.33973	9.30839e-08	1.99433e-06
Ypel2	1.08867	-1.34258	0.25156	-5.33702	9.44843e-08	2.01894e-06
Syp	2.71402	-0.814822	0.15273	-5.33504	9.55209e-08	2.02848e-06
Vat1l	0.470604	1.84769	0.346351	5.33472	9.569e-08	2.02848e-06
Slc9a3r1	1.89695	0.973497	0.182468	5.33518	9.54498e-08	2.02848e-06
Slc35f1	0.75923	1.43629	0.269361	5.33222	9.70179e-08	2.0512e-06
Cyc1	4.82223	-0.628378	0.117996	-5.32544	1.0071e-07	2.12365e-06
Slc1a3	15.6809	-0.553706	0.104043	-5.32192	1.02679e-07	2.1595e-06
Fnbp1l	1.99108	1.03156	0.194513	5.30332	1.13712e-07	2.38528e-06
Rtn4	11.9896	-0.475578	0.0897086	-5.30136	1.14943e-07	2.40481e-06
Uqcrc1	4.29532	-0.683043	0.128894	-5.29926	1.16275e-07	2.42632e-06
Rlbp1	0.635949	1.58353	0.299084	5.29459	1.19282e-07	2.48261e-06
Sema3c	1.4706	-1.10956	0.209602	-5.29364	1.19907e-07	2.48915e-06
Atrnl1	1.55377	-1.13404	0.215529	-5.26168	1.42746e-07	2.94365e-06
Rgs17	1.41339	-1.25509	0.238504	-5.26234	1.4223e-07	2.94365e-06
Nefh	0.671019	-1.64102	0.311894	-5.26148	1.42903e-07	2.94365e-06
Ugdh	0.658878	1.50526	0.2862	5.25946	1.44476e-07	2.96843e-06
Rin2	0.611922	1.62219	0.30867	5.25543	1.47679e-07	3.02647e-06
Tmem35	1.09153	-1.24156	0.236357	-5.2529	1.49722e-07	3.05812e-06
Robo2	1.60724	-1.06908	0.203534	-5.25258	1.49987e-07	3.05812e-06
Arpp21	3.55445	-0.818787	0.156079	-5.24597	1.5546e-07	3.16167e-06
Col1a1	1.30724	2.76037	0.526257	5.24528	1.56044e-07	3.16553e-06
Serpina3n	0.379159	2.37079	0.452991	5.23363	1.6621e-07	3.36324e-06
Fn1	1.32542	1.15898	0.221515	5.23206	1.67631e-07	3.38345e-06
Alcam	0.994755	1.44528	0.276435	5.22829	1.71088e-07	3.44455e-06
Zfhx4	0.706086	1.78295	0.341777	5.2167	1.82138e-07	3.65783e-06
Cdc42se2	2.36579	-0.873676	0.167636	-5.21173	1.8709e-07	3.74788e-06
Fat1	1.83164	1.03035	0.197999	5.20379	1.95264e-07	3.90186e-06
Zhx1	1.43815	1.09169	0.209898	5.20104	1.98174e-07	3.95016e-06
Vdac1	6.06026	-0.578294	0.111271	-5.19719	2.02326e-07	4.01297e-06
Tmcc2	1.85367	-1.00158	0.192705	-5.19751	2.01979e-07	4.01297e-06
Vstm4	0.399806	2.37764	0.458003	5.19131	2.08819e-07	4.13151e-06
Dzank1	2.53541	-0.837796	0.161434	-5.18971	2.10621e-07	4.15691e-06
Nlk	1.48697	-1.22946	0.237085	-5.18572	2.15183e-07	4.23239e-06
Adipor1	1.76637	0.961231	0.185371	5.18544	2.15502e-07	4.23239e-06
Csdc2	3.6872	-0.756625	0.146007	-5.18211	2.19393e-07	4.29829e-06
Lin7a	2.06521	-0.974213	0.188049	-5.18064	2.21122e-07	4.32159e-06
Dpysl2	6.81966	-0.524293	0.10122	-5.17974	2.2219e-07	4.32861e-06
Sv2a	2.84392	-0.991898	0.191507	-5.17943	2.22562e-07	4.32861e-06
Clvs2	0.789378	-1.33083	0.257022	-5.17786	2.24442e-07	4.35461e-06
Cfh	0.53189	1.75559	0.339196	5.17574	2.27015e-07	4.3939e-06
Caskin2	0.470051	1.77385	0.343078	5.17039	2.33604e-07	4.51052e-06
Plxnb2	1.01914	1.31242	0.254138	5.16422	2.41443e-07	4.64011e-06
Itga7	0.391361	1.89581	0.367106	5.1642	2.41473e-07	4.64011e-06
Tubb2b	3.06766	-0.91778	0.178253	-5.14873	2.6225e-07	5.0273e-06
Dock7	0.698704	1.49735	0.290982	5.14584	2.66333e-07	5.09339e-06
Camta1	5.368	-0.701832	0.136562	-5.1393	2.75771e-07	5.26132e-06
Cox4i1	13.6159	-0.394795	0.0768748	-5.13556	2.81309e-07	5.35423e-06
Gnal	0.910752	1.35067	0.263063	5.13438	2.83071e-07	5.375e-06
Pcsk1n	7.68542	-0.595443	0.116126	-5.12758	2.9349e-07	5.55828e-06
Sema6b	1.09367	-1.15926	0.226101	-5.12718	2.94111e-07	5.55828e-06
S100a6	0.497769	1.85876	0.362686	5.12498	2.97565e-07	5.61033e-06
Spock1	0.68039	-1.38196	0.270057	-5.11729	3.09951e-07	5.83013e-06
Fndc5	2.6004	-0.860467	0.168416	-5.10918	3.23567e-07	6.07199e-06
Ppp2r2c	2.41586	-0.882183	0.172736	-5.10713	3.27087e-07	6.12372e-06
Mtor	1.72479	-1.04258	0.204456	-5.09929	3.40932e-07	6.35898e-06
Ctnnb1	8.35658	0.45893	0.0900018	5.09912	3.41241e-07	6.35898e-06
Scn2a1	1.6369	-1.1156	0.218844	-5.09768	3.43833e-07	6.39241e-06
Hsd17b11	1.72316	0.959143	0.188641	5.08448	3.68641e-07	6.83779e-06
Pou3f2	0.541041	-1.51698	0.298514	-5.08178	3.73913e-07	6.9036e-06
Mboat2	0.739294	1.50155	0.295452	5.08221	3.73065e-07	6.9036e-06
Zbtb20	0.808743	1.55458	0.306321	5.07501	3.87486e-07	7.13775e-06
Atp2b2	4.33581	-0.687559	0.135548	-5.07246	3.92712e-07	7.21743e-06
Galntl6	0.599122	-1.36823	0.270433	-5.05943	4.20516e-07	7.70389e-06
Snca	3.19862	-0.789541	0.156062	-5.05916	4.21104e-07	7.70389e-06
Hadhb	1.66094	0.982527	0.194338	5.05578	4.28643e-07	7.82396e-06
Rgs7bp	0.98833	-1.32844	0.262843	-5.05412	4.32381e-07	7.87425e-06
Slc25a23	3.94086	-0.692072	0.136962	-5.05302	4.34868e-07	7.90159e-06
Cntnap2	1.47747	-0.989157	0.196299	-5.03903	4.679e-07	8.48254e-06
Tubb2a	11.9983	-0.45382	0.0901341	-5.03495	4.77983e-07	8.6263e-06
Pabpc1	3.8778	0.694579	0.137941	5.03535	4.76982e-07	8.6263e-06
Epb4.1l1	2.54494	-0.847936	0.168485	-5.0327	4.8363e-07	8.70859e-06
Clca1	0.49901	2.93591	0.584214	5.0254	5.02371e-07	9.02579e-06
Cxcl14	1.68602	-1.09672	0.219592	-4.99436	5.90324e-07	1.05823e-05
Wipf3	1.9353	-1.05722	0.212068	-4.98529	6.18691e-07	1.1066e-05
Grik3	1.26669	1.12808	0.226737	4.97529	6.51491e-07	1.16267e-05
Ajap1	1.1499	-1.19043	0.239519	-4.97007	6.69301e-07	1.1918e-05
Grin1	4.9362	-0.66935	0.134858	-4.96338	6.92761e-07	1.23084e-05
Fgfr3	1.65265	-0.976067	0.19669	-4.96246	6.96058e-07	1.23396e-05
Pitpnm3	2.40223	-0.848433	0.171027	-4.96081	7.01985e-07	1.24172e-05
Ablim3	2.38262	-1.05408	0.212936	-4.95023	7.41241e-07	1.30827e-05
Cadm1	1.98121	-0.960587	0.194137	-4.94799	7.49841e-07	1.32054e-05
Cdc42ep4	0.578194	1.56933	0.317233	4.94693	7.5393e-07	1.32483e-05
Nsg2	11.1729	-0.511963	0.103703	-4.93683	7.94026e-07	1.39224e-05
Tspan5	2.07359	-0.899777	0.182586	-4.92795	8.30971e-07	1.45384e-05
Cox6c	10.236	-0.436931	0.0887299	-4.92428	8.46722e-07	1.47817e-05
Plcb1	2.80631	-0.903711	0.183734	-4.91859	8.71686e-07	1.51844e-05
Tmem229a	1.96661	-1.0383	0.211845	-4.90123	9.52389e-07	1.65542e-05
Kitl	1.12917	-1.35593	0.276815	-4.89831	9.66656e-07	1.67658e-05
R3hdm1	3.54256	-0.724075	0.147867	-4.89678	9.74175e-07	1.68597e-05
Rap1gap2	1.40971	-1.04358	0.213316	-4.89218	9.97257e-07	1.7222e-05
Scoc	4.4991	-0.640001	0.130983	-4.88616	1.02823e-06	1.76807e-05
Chchd2	9.1782	-0.448308	0.0917429	-4.88657	1.02608e-06	1.76807e-05
Dnm1l	3.05818	-0.745294	0.152863	-4.87556	1.08499e-06	1.86167e-05
Sipa1l1	4.95928	-0.677101	0.138996	-4.87137	1.10828e-06	1.89757e-05
Cpne6	4.43659	-0.745629	0.153248	-4.8655	1.14169e-06	1.95061e-05
Golga7	1.50303	0.969481	0.199326	4.86379	1.15159e-06	1.96333e-05
Iqgap1	0.512149	1.57781	0.324712	4.85911	1.17917e-06	2.00609e-05
Myo5a	5.37573	-0.63248	0.130301	-4.85399	1.20999e-06	2.05416e-05
Nfia	1.93913	0.985327	0.203135	4.85061	1.23082e-06	2.08505e-05
Cacng5	1.7176	-1.03064	0.212495	-4.8502	1.23339e-06	2.08505e-05
Pgam1	5.85324	-0.527233	0.108755	-4.84789	1.2478e-06	2.10497e-05
Arhgef10	0.43345	1.8159	0.374872	4.84405	1.27216e-06	2.14155e-05
Lamc1	0.441507	1.61466	0.333396	4.84306	1.27857e-06	2.14783e-05
Abca1	1.60528	0.957081	0.198028	4.83306	1.3445e-06	2.25386e-05
Slc20a1	1.90926	-0.920915	0.190671	-4.82987	1.36619e-06	2.28545e-05
Pbx1	6.75086	-0.583902	0.121263	-4.81515	1.47086e-06	2.45405e-05
Chl1	0.587594	1.79273	0.372334	4.81485	1.47311e-06	2.45405e-05
Jph3	1.2995	-1.19417	0.248287	-4.80963	1.51213e-06	2.51384e-05
Aebp1	0.390453	2.13007	0.443615	4.80162	1.57384e-06	2.61102e-05
Plekha4	0.359768	2.71112	0.565603	4.79333	1.64039e-06	2.71579e-05
Mgst3	1.36161	-1.02541	0.214458	-4.78141	1.74073e-06	2.87598e-05
Idh3a	4.13678	-0.615094	0.128723	-4.77843	1.76669e-06	2.91229e-05
Col1a2	1.00125	2.67987	0.560871	4.77806	1.76998e-06	2.91229e-05
Tsc22d1	3.93824	0.651842	0.136529	4.7744	1.80241e-06	2.95957e-05
Canx	7.30125	0.445028	0.0932698	4.77141	1.8294e-06	2.99775e-05
Dlgap3	1.74896	-0.970933	0.203693	-4.76665	1.87315e-06	3.06317e-05
Cox6a1	11.0416	-0.403758	0.0847448	-4.7644	1.89417e-06	3.09124e-05
Arc	2.27	-0.94739	0.199258	-4.75459	1.98854e-06	3.23865e-05
Gja1	4.10825	0.724041	0.152329	4.75313	2.0029e-06	3.24209e-05
Cap2	1.03619	-1.26769	0.266712	-4.75304	2.00377e-06	3.24209e-05
D430019H16Rik	1.24675	-1.11775	0.235179	-4.75276	2.00661e-06	3.24209e-05
Heyl	0.427138	2.30963	0.485958	4.75273	2.00684e-06	3.24209e-05
Cst3	49.6071	-0.306647	0.0645333	-4.75176	2.01651e-06	3.25116e-05
Cox5a	6.11873	-0.532043	0.112291	-4.73807	2.15765e-06	3.47173e-05
Lrrtm1	0.49318	-1.42825	0.301623	-4.73522	2.18821e-06	3.51386e-05
Celf2	12.8556	-0.412616	0.0872937	-4.72675	2.28142e-06	3.63865e-05
E030024N20Rik	3.44222	-0.671499	0.14204	-4.72754	2.27258e-06	3.63865e-05
Dynll1	4.92165	-0.558714	0.118211	-4.7264	2.28532e-06	3.63865e-05
Slc25a22	1.44529	-1.06044	0.22438	-4.72611	2.28863e-06	3.63865e-05
Cmtm5	1.03058	0.984321	0.208229	4.72711	2.2774e-06	3.63865e-05
Kcnab3	1.61205	-1.04693	0.221587	-4.72469	2.30463e-06	3.65683e-05
Dnaja4	1.12721	-1.07267	0.227463	-4.7158	2.40766e-06	3.81277e-05
Wasf1	2.5312	-0.811709	0.172188	-4.71408	2.42803e-06	3.83744e-05
Dnlz	1.46451	-1.05862	0.224594	-4.71347	2.43528e-06	3.84132e-05
Spock3	2.00218	-0.921171	0.195541	-4.71089	2.46638e-06	3.88273e-05
Arhgdig	0.644116	-1.32231	0.280798	-4.70911	2.48802e-06	3.90912e-05
Rnf187	7.05336	-0.532662	0.113247	-4.70354	2.55694e-06	4.00955e-05
Tmod2	4.49105	0.641588	0.137154	4.67788	2.8986e-06	4.53642e-05
Aplp1	6.5854	-0.548751	0.117426	-4.67319	2.96563e-06	4.63227e-05
Shank1	1.30565	-1.23648	0.264777	-4.66989	3.01361e-06	4.69807e-05
Rasgef1a	1.92858	-0.950136	0.20351	-4.66874	3.03059e-06	4.71536e-05
Spp1	0.890001	-1.26342	0.271019	-4.66173	3.13567e-06	4.86941e-05
Nmb	1.98137	-0.906549	0.194567	-4.65931	3.17275e-06	4.90797e-05
Eci2	0.863604	1.2036	0.258305	4.65963	3.16778e-06	4.90797e-05
Hadh	0.693086	1.32146	0.284188	4.64995	3.32009e-06	5.12598e-05
Stom	0.409384	1.72886	0.372172	4.64532	3.39556e-06	5.23243e-05
Pgbd5	1.52266	-1.04664	0.2254	-4.64348	3.42596e-06	5.26914e-05
Ppm1e	7.94451	-0.552444	0.119046	-4.64059	3.47413e-06	5.33298e-05
Cabp1	0.925438	-1.13363	0.244737	-4.63202	3.62113e-06	5.54801e-05
Tppp	1.99291	-0.927334	0.200408	-4.62724	3.70577e-06	5.66686e-05
Ap3s1	1.09109	-1.02532	0.221869	-4.62128	3.81377e-06	5.8209e-05
2900011O08Rik	2.15352	-0.795602	0.172601	-4.60949	4.03654e-06	6.1492e-05
Rgs2	1.01519	1.2266	0.26616	4.60848	4.0562e-06	6.16742e-05
Chmp7	0.936199	-1.21142	0.263175	-4.60309	4.16258e-06	6.31719e-05
Atp2a2	7.4705	-0.442306	0.0964706	-4.58488	4.54256e-06	6.88082e-05
Col12a1	0.360874	2.72649	0.595678	4.57711	4.71435e-06	7.12757e-05
Rab2a	5.51274	-0.547268	0.119589	-4.57624	4.73412e-06	7.14398e-05
Camkv	2.92039	-0.831602	0.181867	-4.57258	4.81749e-06	7.25612e-05
Syngr3	2.05215	-0.833572	0.182375	-4.57066	4.86196e-06	7.30936e-05
Rnf11	2.29968	-0.845005	0.185171	-4.56338	5.03376e-06	7.55347e-05
Il33	0.742601	-1.35547	0.297078	-4.56269	5.05014e-06	7.56388e-05
Dab2ip	0.469003	1.55392	0.340617	4.56208	5.06493e-06	7.57189e-05
Slc8a1	3.97448	-0.676225	0.148243	-4.56161	5.07623e-06	7.57464e-05
Gabrb3	4.37254	-0.611859	0.134508	-4.54887	5.39347e-06	8.03307e-05
Tjp1	1.46514	0.934631	0.205582	4.54626	5.46083e-06	8.11829e-05
Dbn1	2.25041	-0.799821	0.175954	-4.54563	5.47705e-06	8.12733e-05
Zfp36l2	1.0116	1.16115	0.25556	4.54356	5.53117e-06	8.17736e-05
Ddah1	1.53075	-1.00581	0.221367	-4.54363	5.52947e-06	8.17736e-05
Fam126b	1.95443	-0.891023	0.196153	-4.54249	5.55926e-06	8.19333e-05
Gsta4	0.656928	1.20434	0.265134	4.54237	5.56242e-06	8.19333e-05
Nme1	5.55103	-0.547038	0.120444	-4.54185	5.5764e-06	8.19884e-05
Slc3a2	1.55434	0.820942	0.180831	4.53982	5.63029e-06	8.26291e-05
Cers2	0.540888	1.44148	0.317921	4.53407	5.78581e-06	8.47562e-05
Tiam2	2.03666	-0.877815	0.193686	-4.53217	5.83816e-06	8.53671e-05
Ybx1	5.82706	0.542818	0.119884	4.52785	5.95858e-06	8.69693e-05
Nedd4	5.44545	0.546974	0.120831	4.52676	5.98957e-06	8.72626e-05
Lphn1	2.44259	-0.765629	0.169272	-4.52308	6.09465e-06	8.86324e-05
Gm10012	5.08025	-0.494988	0.109533	-4.51906	6.21143e-06	9.0167e-05
Serinc1	10.8484	-0.398101	0.0881756	-4.51486	6.33576e-06	9.18055e-05
Tceal6	2.45384	-0.827083	0.18323	-4.51391	6.36432e-06	9.20529e-05
Nr4a1	2.4224	-0.937157	0.207804	-4.50982	6.48834e-06	9.36776e-05
Mxi1	1.95118	0.846074	0.187913	4.50247	6.71672e-06	9.68005e-05
Tuba1a	21.0182	-0.308983	0.068646	-4.50111	6.75988e-06	9.72476e-05
Aes	4.67738	-0.532031	0.118444	-4.49182	7.06162e-06	0.000101406
Dlx6as1	1.34935	-1.00971	0.224984	-4.48791	7.19251e-06	0.000102917
Abhd4	1.26195	1.044	0.232611	4.48818	7.18327e-06	0.000102917
Zyg11b	1.95893	-0.851399	0.18978	-4.48624	7.24927e-06	0.000103544
Actb	32.5472	0.219322	0.048898	4.48529	7.28149e-06	0.000103635
Klhl5	1.04183	1.03619	0.231019	4.48532	7.28047e-06	0.000103635
Gnao1	5.79865	-0.514197	0.11471	-4.48259	7.37414e-06	0.000104768
Arrb1	3.01558	-0.680207	0.151787	-4.48134	7.41773e-06	0.000105201
Cdk16	2.75998	-0.693514	0.155031	-4.4734	7.69865e-06	0.000108992
Cpne8	0.508357	1.37802	0.3081	4.47265	7.72573e-06	0.000109182
Ppp2r1a	5.63039	-0.520341	0.11637	-4.47143	7.76981e-06	0.000109612
Dmd	1.40231	0.926648	0.207649	4.46257	8.09835e-06	0.000114046
Ptrf	0.490951	1.43208	0.320976	4.46163	8.13371e-06	0.000114262
Cyp2a5	1.13518	3.20284	0.717898	4.46141	8.14219e-06	0.000114262
S100b	4.0448	0.632703	0.141896	4.45892	8.23734e-06	0.000115395
Madd	1.49048	-0.946046	0.212281	-4.45657	8.32799e-06	0.000116461
Chd3	6.49248	-0.506954	0.113769	-4.45598	8.35093e-06	0.000116578
Ppp1cc	4.63091	-0.528157	0.118615	-4.45268	8.48052e-06	0.000118182
Bend6	0.705	-1.36787	0.307844	-4.44339	8.85533e-06	0.000123191
Stox2	2.58208	-0.786614	0.177099	-4.44167	8.92627e-06	0.000123962
Uqcrq	6.36785	-0.494075	0.111296	-4.43929	9.02574e-06	0.000125127
Acot7	1.94122	-0.818012	0.18433	-4.43776	9.09001e-06	0.0001258
Myo10	1.78429	-0.846356	0.190792	-4.436	9.16438e-06	0.000126611
Scrib	0.64693	1.30552	0.294522	4.43266	9.30781e-06	0.000128362
Myl9	0.52124	1.52918	0.345008	4.4323	9.32316e-06	0.000128362
Ube2v1	2.11897	-0.796246	0.179728	-4.43028	9.41088e-06	0.000129347
Itgb1	0.951249	1.07112	0.241854	4.42877	9.47713e-06	0.000129599
Chchd10	6.34801	-0.548882	0.123933	-4.42888	9.47242e-06	0.000129599
Dusp3	2.51522	-0.705622	0.159327	-4.42876	9.47771e-06	0.000129599
Gria2	9.90582	-0.464491	0.104932	-4.42659	9.57344e-06	0.000130685
Tbc1d9b	1.33184	0.982247	0.221942	4.4257	9.61317e-06	0.000131004
Pak6	0.884978	-1.13411	0.256676	-4.41845	9.94118e-06	0.000135244
Elavl4	0.90648	-1.22286	0.276827	-4.4174	9.98939e-06	0.00013567
Egr1	6.59246	-0.552009	0.12498	-4.41679	1.00179e-05	0.000135826
Igf1	1.11877	1.05981	0.240071	4.41459	1.01202e-05	0.000136982
Scn8a	1.12625	-1.05695	0.239593	-4.41145	1.02681e-05	0.000138749
Itpr3	0.308123	2.2821	0.51771	4.40807	1.04297e-05	0.000140696
Macf1	5.38172	-0.569344	0.129256	-4.40477	1.05896e-05	0.000142612
Map1lc3a	2.67184	-0.675414	0.153368	-4.40386	1.0634e-05	0.00014297
Thsd7a	1.3453	-1.06019	0.240828	-4.40227	1.07122e-05	0.000143781
Elmod1	2.08333	-0.789238	0.179297	-4.40185	1.07332e-05	0.000143821
Pafah1b1	6.33189	-0.499008	0.113408	-4.40011	1.08198e-05	0.00014474
Atp1a3	3.73027	-0.656652	0.149502	-4.39227	1.12175e-05	0.00014956
Slc25a3	10.0045	-0.405489	0.092315	-4.39245	1.12083e-05	0.00014956
Atp6v0a1	2.62869	-0.738118	0.168263	-4.3867	1.15082e-05	0.000153182
Cacnb3	3.33761	-0.701422	0.159953	-4.38519	1.15885e-05	0.000153995
Ctsh	0.355567	1.73123	0.39494	4.38352	1.16778e-05	0.000154924
Cfl1	13.0911	-0.315059	0.071904	-4.38167	1.17776e-05	0.00015599
Gpi1	4.90454	-0.531329	0.121372	-4.37769	1.19944e-05	0.000158599
Pvrl1	0.688588	-1.18101	0.269829	-4.37686	1.20402e-05	0.000158942
Prps1	1.04189	-1.14233	0.261146	-4.3743	1.21822e-05	0.000160552
Fam213b	0.549065	1.4593	0.334304	4.3652	1.27009e-05	0.000167114
Ptbp1	0.657357	1.15039	0.263888	4.35937	1.30436e-05	0.000171341
Glul	35.3396	0.312776	0.0717561	4.35888	1.30732e-05	0.00017145
Ttll7	1.23529	-1.12491	0.258323	-4.35468	1.3326e-05	0.000174479
Snn	3.77892	-0.644477	0.148039	-4.35344	1.3402e-05	0.000175187
Ghr	0.357364	1.68634	0.387729	4.34928	1.36585e-05	0.000178251
Scp2	2.56686	0.658329	0.151555	4.34383	1.40022e-05	0.000182438
Myl12a	0.902505	0.980915	0.225912	4.34202	1.41182e-05	0.000183651
Dab1	1.49126	-1.03483	0.238436	-4.34005	1.42448e-05	0.000184997
Mpc1	3.78486	-0.548257	0.12644	-4.33609	1.45038e-05	0.000188057
Kcnip3	0.975676	-0.966576	0.223177	-4.33099	1.48442e-05	0.00019216
Map4	5.51538	-0.506494	0.116976	-4.32991	1.49168e-05	0.000192788
Lamp2	1.41214	0.88663	0.205035	4.32429	1.53021e-05	0.000197449
Akap12	0.652034	1.22037	0.282302	4.32291	1.53988e-05	0.000198377
Kif2a	3.54527	-0.65797	0.152253	-4.32155	1.54936e-05	0.000199279
Atp6ap1l	0.664724	-1.21144	0.280396	-4.32047	1.55698e-05	0.000199938
Elavl2	0.856798	-1.20146	0.278134	-4.31973	1.56221e-05	0.000200287
Elavl3	4.46727	-0.579373	0.134265	-4.31513	1.59507e-05	0.000204174
Snrk	2.82107	-0.676165	0.15679	-4.31256	1.61377e-05	0.000206239
Mgat3	1.51103	0.855548	0.198485	4.31039	1.62966e-05	0.000207937
Serpinh1	0.603584	1.19599	0.27759	4.30848	1.6438e-05	0.000209408
Ckmt1	1.202	-0.977548	0.227746	-4.29227	1.76857e-05	0.000224945
Tubb5	4.53199	-0.625318	0.145715	-4.29138	1.77563e-05	0.000225485
Cox7c	6.91042	-0.442317	0.103142	-4.28845	1.79927e-05	0.000228126
Notch1	0.690323	1.23144	0.287423	4.28443	1.83208e-05	0.000231919
Fam57b	1.58578	-0.912889	0.213137	-4.28311	1.84296e-05	0.000232928
Rapgef4	1.78442	-0.865604	0.202191	-4.28113	1.85948e-05	0.000234646
Cox5b	4.20777	-0.5417	0.126589	-4.27921	1.87555e-05	0.000236301
Ptprn	3.5988	-0.644251	0.15069	-4.27533	1.90852e-05	0.000240078
Pfkp	4.64209	-0.607871	0.142263	-4.27286	1.92984e-05	0.000242379
Rbfox2	3.7376	-0.621916	0.145581	-4.27197	1.93752e-05	0.000242964
Auh	1.60305	-0.849507	0.199061	-4.26758	1.97607e-05	0.00024741
Pde1c	0.85954	1.41477	0.331649	4.26585	1.99139e-05	0.000248939
Tns3	0.917894	1.1255	0.264055	4.26238	2.02261e-05	0.000252448
Rasgrf1	3.4469	-0.60194	0.14136	-4.25822	2.06065e-05	0.000256796
Slc4a10	3.78641	-0.626531	0.147341	-4.25225	2.11631e-05	0.000263323
Lmtk2	1.0978	-0.996442	0.234377	-4.25144	2.124e-05	0.00026387
Reep3	0.90097	1.06624	0.25102	4.24763	2.16041e-05	0.000267978
Ms4a15	0.757032	-1.17513	0.276775	-4.24579	2.17822e-05	0.00026977
Stac2	1.51282	-0.974255	0.229757	-4.24036	2.23159e-05	0.000275953
Fam73a	1.00269	-1.03012	0.243257	-4.2347	2.28857e-05	0.000282563
Rnh1	0.598241	1.12197	0.26561	4.22413	2.39867e-05	0.000295701
Fxyd1	0.518714	1.21567	0.288222	4.21783	2.4667e-05	0.00030362
Scn2b	0.586893	-1.22806	0.291567	-4.21193	2.53199e-05	0.000311179
Gabra3	1.09274	-0.919976	0.218449	-4.2114	2.5379e-05	0.000311427
Got2	2.51262	-0.704089	0.16726	-4.20955	2.55877e-05	0.000313508
Amph	3.0539	-0.695206	0.165442	-4.20211	2.64443e-05	0.000323509
Nfib	2.74963	0.760461	0.181008	4.20127	2.65424e-05	0.000324214
Praf2	1.06578	-1.026	0.244273	-4.2002	2.66675e-05	0.000325246
Gpx8	0.350173	1.54034	0.366942	4.19778	2.69546e-05	0.000328248
1110008P14Rik	0.724485	-1.17747	0.281127	-4.18837	2.80961e-05	0.00034163
Mff	4.46482	-0.541924	0.129401	-4.18793	2.81509e-05	0.000341778
Reep5	1.91081	-0.815791	0.194894	-4.18582	2.84139e-05	0.000344449
Cryab	1.75127	0.904626	0.216314	4.182	2.88959e-05	0.000349235
Tpcn1	0.510224	1.23949	0.296386	4.18202	2.88927e-05	0.000349235
Maf	0.377238	1.64085	0.392412	4.18145	2.89655e-05	0.000349549
Ogfrl1	2.1745	-0.743882	0.177968	-4.17987	2.91681e-05	0.000351465
Pde5a	0.574229	1.41995	0.339828	4.17844	2.93519e-05	0.000353148
Cdk17	2.73363	-0.747495	0.178952	-4.17708	2.95281e-05	0.000354736
Clec2l	0.913265	-1.12578	0.269629	-4.17529	2.97605e-05	0.000356992
Ctnnd2	2.20245	-0.747484	0.17905	-4.17472	2.98351e-05	0.000357353
Socs2	0.483107	1.3608	0.32602	4.17397	2.99332e-05	0.000357992
Ppp2r2b	1.45158	-0.920058	0.221297	-4.15758	3.21642e-05	0.000384101
Tmem176b	0.669601	1.1057	0.266164	4.1542	3.26426e-05	0.000389234
Dpp10	2.26169	-0.789208	0.190019	-4.1533	3.27709e-05	0.000390183
Cycs	4.03873	-0.522449	0.125876	-4.15049	3.31764e-05	0.000394425
Ttc3	12.3689	-0.365271	0.088057	-4.14812	3.35212e-05	0.000397934
Aatk	1.33354	0.86379	0.208316	4.14654	3.37534e-05	0.000400097
Pik3r1	2.09266	0.803417	0.193849	4.14454	3.40491e-05	0.000403007
Lurap1l	0.426418	1.54	0.372116	4.1385	3.49591e-05	0.000413167
Fbxw7	2.48355	-0.729288	0.17635	-4.13547	3.54229e-05	0.000418032
Srpk2	2.60979	-0.639753	0.154808	-4.13255	3.58754e-05	0.000422749
Cd200	0.732594	1.17015	0.283217	4.13165	3.60175e-05	0.000423801
Tprgl	2.86894	0.634869	0.153826	4.1272	3.6721e-05	0.000431445
Gab1	0.547016	1.3546	0.328391	4.12496	3.70794e-05	0.000435018
Syt6	1.55622	-0.909608	0.220594	-4.12344	3.73251e-05	0.000437261
Dlg4	1.87038	-0.815235	0.198272	-4.1117	3.92763e-05	0.000459447
Reep1	0.90429	-0.961156	0.233802	-4.11099	3.93965e-05	0.00046018
Atp6v1e1	7.52266	-0.454179	0.110544	-4.10857	3.98112e-05	0.000464348
Basp1	4.55166	-0.530295	0.129107	-4.10741	4.00119e-05	0.00046601
Ppp2r5b	1.19707	-0.895516	0.218155	-4.10496	4.0438e-05	0.00047029
Ppp3cb	4.20918	-0.54971	0.133946	-4.10397	4.06115e-05	0.000471623
Pebp1	6.74127	-0.436237	0.106357	-4.10165	4.1022e-05	0.000475701
Fbln2	0.313848	2.14264	0.522612	4.09987	4.13377e-05	0.000478669
Thbs2	0.390222	1.64213	0.401482	4.09017	4.31058e-05	0.000498422
Map2k1	7.43113	-0.499848	0.122322	-4.08631	4.38281e-05	0.000506044
Rit2	1.35775	-0.871018	0.213255	-4.0844	4.41904e-05	0.000509494
Abca2	1.9697	-0.717821	0.175849	-4.08203	4.46438e-05	0.000513981
Serinc5	1.73084	0.801835	0.196716	4.0761	4.57979e-05	0.000526511
Fth1	21.9707	0.278833	0.0685755	4.06607	4.78135e-05	0.000548794
Npr1	0.400759	-1.36329	0.335309	-4.06578	4.78731e-05	0.000548794
Kcnj10	6.92159	-0.467424	0.115231	-4.05641	4.98332e-05	0.000569799
Micu3	1.54988	-0.913587	0.225224	-4.05634	4.98477e-05	0.000569799
Ank2	5.21725	-0.491964	0.121337	-4.05451	5.02386e-05	0.00057345
Gdi1	6.99225	-0.424954	0.104868	-4.05225	5.07265e-05	0.000578195
Ywhab	9.66734	-0.365767	0.0904947	-4.04186	5.3028e-05	0.00060357
Tbx21	0.313177	-1.7326	0.428881	-4.03982	5.34929e-05	0.000607998
Prkaca	2.14534	-0.654177	0.162004	-4.03802	5.39032e-05	0.000611794
Rhobtb3	0.805761	1.15658	0.286523	4.0366	5.42321e-05	0.000614656
Cyfip2	3.19805	-0.602275	0.149252	-4.03528	5.45369e-05	0.000617238
Cacna1a	1.85941	-0.776286	0.192464	-4.0334	5.49755e-05	0.000621324
Dynlt3	1.67147	-0.745763	0.184985	-4.03148	5.54274e-05	0.000625549
Apbb1	3.10441	-0.605924	0.150332	-4.03058	5.56388e-05	0.000627052
Scube1	0.510301	-1.24378	0.30871	-4.02895	5.60267e-05	0.000630537
Rabgap1l	1.84334	-0.795171	0.197451	-4.02718	5.64504e-05	0.000633526
Nrn1	0.836817	-1.10136	0.273464	-4.02743	5.63902e-05	0.000633526
Tbc1d9	1.81871	-0.811113	0.201426	-4.02685	5.65296e-05	0.000633527
Pak2	0.702823	1.12008	0.278439	4.02272	5.75303e-05	0.000643841
Ptprn2	1.28778	-0.860112	0.213952	-4.02012	5.81681e-05	0.000650071
Lhfpl3	1.13979	-0.98433	0.245272	-4.01322	5.98961e-05	0.000668451
Neurl1b	0.651046	-1.17804	0.293609	-4.01229	6.01336e-05	0.000670168
Slc6a17	2.17633	-0.747154	0.186328	-4.00988	6.075e-05	0.000675159
Ctnnd1	0.733053	1.12202	0.279802	4.01006	6.07046e-05	0.000675159
Pde4a	2.07483	-0.740717	0.184782	-4.00859	6.10817e-05	0.000677906
B4galt6	2.07364	0.693518	0.173069	4.00717	6.14519e-05	0.00068107
Gjb2	0.328351	2.08849	0.521615	4.00389	6.231e-05	0.000689627
Aak1	3.46184	-0.582268	0.145503	-4.00175	6.28752e-05	0.000694923
Glo1	2.13556	0.706662	0.176621	4.001	6.30754e-05	0.000696176
Acsl6	2.08598	-0.688272	0.172954	-3.9795	6.90599e-05	0.000761179
Hba-a2	2.98743	1.45579	0.365864	3.97906	6.91891e-05	0.000761555
Pdpk1	1.64572	-0.81825	0.205669	-3.97847	6.93587e-05	0.000762144
Rhoc	0.508626	1.36411	0.342895	3.97822	6.94328e-05	0.000762144
Cmas	0.945045	-0.954979	0.240234	-3.9752	7.03206e-05	0.000770833
Dock9	0.944573	-1.06065	0.267104	-3.97092	7.15946e-05	0.000783726
Rab37	0.610809	-1.22435	0.308403	-3.96998	7.18786e-05	0.000785762
Tln1	0.674122	1.12801	0.28431	3.96755	7.26152e-05	0.000792732
Scg3	1.96205	-0.704465	0.177583	-3.96696	7.27959e-05	0.000793624
Mlc1	4.13283	-0.567687	0.143132	-3.96619	7.30308e-05	0.000795103
Lrrc4b	2.33654	-0.643787	0.162627	-3.95867	7.53681e-05	0.000819437
Phf17	0.858063	1.04655	0.264918	3.95045	7.80058e-05	0.000846965
Sept9	0.38163	1.48928	0.377066	3.94966	7.82611e-05	0.000848588
Astn1	3.95918	-0.527874	0.133752	-3.94666	7.92493e-05	0.000858141
Ntsr2	0.901174	-0.975978	0.247482	-3.94363	8.02565e-05	0.000867875
Cnih2	1.78399	-0.825706	0.209439	-3.94247	8.0647e-05	0.000870922
Tspan9	0.799393	-1.10104	0.27935	-3.94143	8.09968e-05	0.000873523
Cds2	3.70503	-0.553364	0.140536	-3.93752	8.23291e-05	0.000886698
Rbfox3	2.86808	-0.787868	0.200169	-3.93602	8.28439e-05	0.000891045
Rufy3	2.5631	-0.651274	0.165571	-3.9335	8.37196e-05	0.000899256
Mitf	0.705128	-1.13168	0.288271	-3.92574	8.64619e-05	0.000927469
Ociad2	1.75552	-0.855222	0.217926	-3.92437	8.69561e-05	0.000931523
Kif5a	5.15273	-0.518366	0.132207	-3.92087	8.82294e-05	0.000943902
Tmem64	0.719677	1.18423	0.302231	3.91831	8.91736e-05	0.00095273
Zfand5	3.88782	-0.549083	0.14018	-3.91699	8.96607e-05	0.000956659
Eid1	2.72452	0.625292	0.159744	3.91434	9.06528e-05	0.000965959
Clip3	4.75549	-0.504759	0.128962	-3.91401	9.07748e-05	0.000965974
Usp31	1.29514	-0.863735	0.220743	-3.91286	9.12103e-05	0.000969321
Atp2b1	11.4657	-0.39089	0.0999278	-3.91172	9.16394e-05	0.000972591
Hlf	2.8218	-0.639526	0.163619	-3.90864	9.28178e-05	0.000983495
Atp6v0b	4.96077	-0.459718	0.117623	-3.90839	9.29122e-05	0.000983495
Oaf	0.487925	1.25103	0.320136	3.90781	9.31375e-05	0.000984579
Rundc3a	3.03634	-0.614555	0.157368	-3.90522	9.41402e-05	0.000992037
Smarcd1	2.78934	-0.728626	0.186574	-3.9053	9.41104e-05	0.000992037
Ankrd40	1.72568	-0.763579	0.195537	-3.90503	9.42145e-05	0.000992037
Abl2	2.78133	-0.70632	0.180968	-3.90301	9.50046e-05	0.000998529
Diras2	1.7023	-0.799383	0.204822	-3.90282	9.50802e-05	0.000998529
Spag9	5.73344	-0.462463	0.118587	-3.89979	9.62777e-05	0.00100978
Lamp1	5.55461	0.416388	0.106937	3.89378	9.86934e-05	0.00103322
Slc6a13	0.337948	2.10825	0.541467	3.89359	9.87707e-05	0.00103322
Sorbs2	1.55013	0.860227	0.220997	3.89249	9.92219e-05	0.00103659
Dnajc5	2.3261	-0.704077	0.181163	-3.88642	0.000101735	0.00106146
Adam22	1.40393	-0.793367	0.204272	-3.88388	0.000102802	0.0010712
Cck	6.96248	-0.658808	0.169643	-3.88349	0.000102967	0.00107152
Atp6ap2	4.39842	-0.532107	0.137065	-3.88215	0.000103538	0.00107607
Myt1l	2.98908	-0.649152	0.167272	-3.88081	0.000104107	0.00108059
Reep2	1.35994	-0.84515	0.217812	-3.88019	0.000104376	0.00108197
Magee1	1.9489	-0.747603	0.193183	-3.86993	0.000108868	0.00112708
Fam155a	1.1636	-1.00235	0.259057	-3.86923	0.000109182	0.00112741
Gfap	1.31376	0.950307	0.245603	3.86928	0.000109159	0.00112741
Cacna2d1	1.44627	-0.901933	0.233183	-3.86792	0.000109769	0.00113185
Elovl1	0.396346	1.30548	0.33754	3.86764	0.000109894	0.00113185
Mfge8	1.55876	-0.805593	0.208339	-3.86673	0.000110304	0.00113462
Dio2	1.29859	-0.982703	0.254192	-3.86598	0.000110644	0.00113665
Meg3	13.758	-0.412232	0.10676	-3.8613	0.000112785	0.00115716
Peg13	1.87833	-0.703	0.182145	-3.85957	0.000113588	0.00116392
Kifap3	3.70866	-0.552746	0.143232	-3.85909	0.00011381	0.0011647
Ech1	0.951347	0.981934	0.254593	3.85688	0.000114843	0.00117378
Atp6v1a	7.40515	-0.397817	0.103263	-3.85246	0.000116939	0.00119367
Prss23	1.45494	0.825754	0.214794	3.84441	0.000120844	0.00123197
Ubr3	3.30726	-0.573623	0.149262	-3.84306	0.000121512	0.0012372
Vmp1	1.4424	-0.806313	0.209895	-3.8415	0.000122285	0.00124242
Rprm	0.871652	1.02766	0.267521	3.8414	0.000122335	0.00124242
Agrn	1.64433	0.772259	0.201078	3.84059	0.00012274	0.00124496
Atp6v1g2	3.49513	-0.556129	0.144826	-3.83997	0.00012305	0.00124653
Plk2	0.884363	-0.946727	0.2466	-3.83912	0.000123477	0.00124927
Ipo5	1.54795	-0.786452	0.204961	-3.83707	0.000124511	0.00125737
Dnm3	2.46329	-0.694872	0.181102	-3.83691	0.000124592	0.00125737
Ndufv1	2.72171	-0.619647	0.161575	-3.83504	0.000125544	0.00126539
Tram1	0.78559	0.980093	0.255654	3.83367	0.000126244	0.00127084
Prkcz	1.82015	-0.758883	0.198101	-3.83079	0.000127731	0.0012842
Add3	2.52495	0.596658	0.155993	3.8249	0.000130824	0.00131365
Arhgap29	0.464168	1.3534	0.353935	3.82388	0.00013137	0.00131748
Mgp	0.466523	1.67064	0.437191	3.8213	0.00013275	0.00132966
Suclg1	2.25069	-0.647117	0.169508	-3.81762	0.000134743	0.00134794
Dip2b	0.957363	0.996056	0.26121	3.81323	0.000137162	0.00137042
Ank1	0.873693	-1.03502	0.271691	-3.80953	0.000139233	0.00138938
Cldn10	0.797245	-1.07209	0.281491	-3.80861	0.000139751	0.00139281
Atp5f1	5.37503	-0.480283	0.12634	-3.80151	0.000143819	0.00143158
Grm1	1.20747	-0.867189	0.228192	-3.80027	0.000144539	0.00143518
Cyp4v3	0.30978	1.67474	0.440678	3.80037	0.000144481	0.00143518
Epb4.1l2	0.783223	0.987146	0.259864	3.79871	0.000145452	0.00144246
Slc22a17	7.02466	0.393454	0.103596	3.79797	0.000145883	0.00144495
Zfp365	1.6098	-0.849595	0.223739	-3.79726	0.000146305	0.00144556
Dlg5	0.533634	1.19615	0.315003	3.79727	0.000146296	0.00144556
Cd82	0.284005	1.61536	0.426385	3.7885	0.000151559	0.00149561
Habp4	1.81144	-0.74469	0.196618	-3.7875	0.000152174	0.00149984
Cx3cl1	3.5	-0.582532	0.15396	-3.78367	0.000154534	0.00152123
Rasgrf2	1.64935	-0.845335	0.223654	-3.77966	0.000157044	0.00154215
Vipr2	1.00193	-1.03874	0.274808	-3.77989	0.000156898	0.00154215
Asap1	1.39238	-0.839974	0.222293	-3.77868	0.000157663	0.00154633
Steap2	0.528639	-1.192	0.31561	-3.7768	0.000158855	0.00155612
Lrp1	2.63516	0.602897	0.159709	3.77498	0.000160022	0.00156373
Trh	0.973287	1.07397	0.284488	3.7751	0.000159945	0.00156373
Ly6h	1.7041	-0.764726	0.202612	-3.77434	0.000160435	0.00156585
Dip2c	1.43897	-0.879811	0.23331	-3.771	0.000162598	0.00158503
Rnf14	3.35285	-0.531613	0.141044	-3.76913	0.000163815	0.00159496
Limd1	0.299054	1.68412	0.447299	3.76508	0.000166493	0.00161907
Slc12a5	4.19523	-0.523611	0.139299	-3.75889	0.000170668	0.00165765
AI848285	1.81322	-0.795077	0.21156	-3.75816	0.000171166	0.00166048
Abhd3	0.917183	-0.857742	0.228492	-3.75393	0.000174085	0.00168675
Rplp0	2.51736	0.597914	0.159291	3.7536	0.000174311	0.0016869
Bcar3	0.391766	1.36215	0.362974	3.75276	0.000174901	0.00169057
Nkiras1	1.15286	-0.821202	0.218887	-3.75172	0.000175626	0.00169553
Fabp3	0.951674	-0.944493	0.251789	-3.75113	0.000176042	0.0016975
Ralgps2	1.65826	0.839013	0.223966	3.74616	0.000179561	0.00172888
Kank1	0.597735	1.1596	0.309562	3.74593	0.000179727	0.00172888
Agap1	2.02995	-0.681583	0.182033	-3.74429	0.000180907	0.00173814
Tspan3	8.73659	0.341005	0.0911819	3.73983	0.000184145	0.00176713
Inpp5a	0.975211	-0.90985	0.243448	-3.73734	0.000185975	0.00178256
Twsg1	0.645225	1.06438	0.28483	3.73691	0.000186299	0.00178353
Gabra5	1.62575	-0.87656	0.234779	-3.73356	0.000188794	0.00180311
Aurkaip1	1.22291	-0.839351	0.224803	-3.73371	0.000188678	0.00180311
Sh3pxd2b	0.482843	1.26416	0.339032	3.72874	0.000192438	0.00183572
Usp32	2.1482	-0.62547	0.167758	-3.7284	0.000192702	0.00183606
Got1	2.38235	-0.765479	0.205368	-3.72735	0.000193502	0.00184149
Arl8a	1.37668	-0.76848	0.206334	-3.72445	0.000195741	0.0018593
Nfic	1.17379	0.872076	0.234157	3.72433	0.000195838	0.0018593
Ntm	1.54818	-0.872651	0.234371	-3.72337	0.000196582	0.00186416
Amotl2	0.428449	1.29883	0.348902	3.72261	0.000197172	0.00186754
Atp6v1c1	3.0904	-0.596039	0.160207	-3.72044	0.000198877	0.00188147
Prrg3	0.315485	1.42147	0.382264	3.71855	0.000200372	0.00189337
Tceal5	1.47205	-0.897319	0.241383	-3.71742	0.000201272	0.0018974
Serping1	0.335947	1.76634	0.475116	3.71771	0.00020104	0.0018974
A030009H04Rik	2.00942	-0.661372	0.177982	-3.71595	0.000202445	0.00190622
Mapk9	2.28126	-0.67842	0.182608	-3.71518	0.000203063	0.00190979
Ap2s1	1.53464	-0.753798	0.202958	-3.71406	0.000203957	0.00191595
Gstk1	0.329132	1.54221	0.415445	3.71218	0.00020548	0.001928
Cpeb2	0.475178	1.31633	0.354717	3.71093	0.000206502	0.00193532
Rdx	1.72104	0.735745	0.198359	3.70916	0.000207946	0.00194658
Acaa2	0.701619	1.02639	0.276788	3.70822	0.000208725	0.00195159
Anp32a	3.21671	-0.581958	0.157124	-3.70382	0.00021238	0.00198345
Ncald	1.98491	0.718268	0.193986	3.70267	0.000213339	0.00199008
Bcl7a	0.861915	-1.04284	0.281853	-3.69995	0.000215643	0.00200925
Tead1	0.562034	1.19547	0.324027	3.68942	0.000224766	0.00209181
Bcat1	1.30659	-0.793766	0.2152	-3.68851	0.000225571	0.00209687
Ndrg1	1.03557	1.01818	0.276184	3.68659	0.000227281	0.00211031
Nsg1	4.41421	0.491234	0.133281	3.6857	0.000228077	0.00211526
Galnt1	1.13589	0.870943	0.23661	3.68093	0.000232386	0.00215252
2610507B11Rik	2.81987	-0.596508	0.162065	-3.68066	0.000232632	0.00215252
Nptn	9.08233	-0.353245	0.0961585	-3.67356	0.00023919	0.00221064
Fbxl16	2.76437	-0.643615	0.175312	-3.67126	0.000241355	0.00222809
Necab3	1.07646	-0.948344	0.258973	-3.66195	0.000250304	0.00230803
Efr3b	1.77564	-0.704704	0.192972	-3.65185	0.000260354	0.00239795
Asns	0.724659	-0.987987	0.270791	-3.64853	0.000263748	0.00242642
Tomm70a	2.23547	-0.627799	0.172168	-3.64644	0.000265899	0.0024434
Mapk8ip2	1.01173	-0.923944	0.253431	-3.64575	0.000266618	0.00244721
Rnps1	1.39014	-0.801833	0.219994	-3.6448	0.000267599	0.0024534
Ddit4	1.32109	0.794272	0.217986	3.64368	0.000268772	0.00246133
Lgi4	0.340176	1.41867	0.389464	3.64262	0.000269873	0.0024686
Ndufs1	2.13919	-0.630605	0.173377	-3.63718	0.00027564	0.00251561
Stx12	1.8873	-0.679226	0.186732	-3.63743	0.00027537	0.00251561
Tmx2	2.04221	-0.647177	0.177959	-3.63665	0.000276202	0.00251787
Bap1	1.53678	-0.803789	0.221405	-3.63041	0.000282975	0.00257668
Lamb2	0.485552	1.16034	0.319899	3.62722	0.000286493	0.00260575
Fam102b	1.55621	-0.839258	0.231898	-3.61908	0.000295656	0.00268604
Rap2a	1.57844	-0.772763	0.213627	-3.61735	0.000297636	0.00270097
Ccdc50	1.34434	0.801023	0.221485	3.61661	0.000298488	0.00270563
Armcx1	1.25119	-0.845212	0.23377	-3.61556	0.000299693	0.0027135
Ndufc1	2.86151	-0.563302	0.155874	-3.61383	0.000301711	0.00272561
Atp5l	4.25837	-0.458429	0.126852	-3.6139	0.00030163	0.00272561
Ypel5	4.16605	-0.509078	0.140923	-3.61245	0.000303317	0.00273702
Calm3	11.4253	-0.299154	0.082825	-3.61188	0.000303983	0.00273995
Fam126a	1.23951	-0.865521	0.239972	-3.60676	0.000310041	0.00278515
Gm12070	2.37416	-0.635096	0.176083	-3.60679	0.000310007	0.00278515
Phyhipl	2.40156	-0.690191	0.191332	-3.6073	0.000309402	0.00278515
Utrn	1.46502	0.77687	0.21564	3.60263	0.000315013	0.00282665
Yars	1.56529	-0.778701	0.216469	-3.59729	0.000321553	0.00287783
Beta-s	16.476	1.1698	0.325155	3.59766	0.000321091	0.00287783
Lonp2	1.3424	0.802177	0.223007	3.59709	0.000321794	0.00287783
Tuba1b	9.01358	-0.325365	0.0905396	-3.59362	0.00032611	0.00291317
Gpr158	1.12954	-0.900143	0.251021	-3.58594	0.000335872	0.00299419
Spon1	1.2899	0.835971	0.233128	3.58589	0.000335927	0.00299419
Chst2	2.48467	-0.653891	0.182412	-3.58469	0.000337485	0.00300474
Tpi1	5.65712	-0.390489	0.10896	-3.58378	0.000338653	0.00301179
Synj1	3.86858	-0.494024	0.137918	-3.582	0.000340973	0.00302907
Slc38a3	2.92279	-0.541116	0.151107	-3.58101	0.00034227	0.00303722
Cbln1	0.573752	-1.06357	0.297096	-3.5799	0.000343728	0.00304679
Prkca	5.6182	-0.580341	0.162148	-3.57907	0.000344816	0.00305305
Plxnb1	0.830658	0.923925	0.258314	3.57675	0.000347891	0.00307688
Slc13a4	0.301517	1.88799	0.528098	3.57508	0.000350118	0.00309316
Ndufa3	3.63539	-0.480737	0.134481	-3.57477	0.000350536	0.00309344
Nrarp	0.430543	1.36631	0.382489	3.57215	0.000354066	0.00312115
Kcnc3	0.542074	-1.03794	0.290843	-3.56872	0.000358735	0.00315884
Enpp2	1.91656	0.730904	0.204854	3.56793	0.000359814	0.00316487
Pld3	2.26692	-0.585343	0.164199	-3.56483	0.00036409	0.00319896
Sh3bgrl2	0.780814	-1.08465	0.304885	-3.55757	0.000374302	0.00328508
Aco2	4.19269	-0.467896	0.131807	-3.54985	0.00038545	0.00337922
Ogn	0.394917	1.99223	0.561469	3.54824	0.000387811	0.0033962
Clta	3.89217	-0.476967	0.134498	-3.54628	0.000390706	0.00341783
Kif5c	1.1456	-0.930588	0.262566	-3.5442	0.000393801	0.00344114
Kcna4	0.837594	-0.975994	0.275461	-3.54313	0.000395412	0.00345146
9530068E07Rik	1.10718	0.756533	0.213678	3.54052	0.000399335	0.00348191
Rpl41	12.8165	0.270135	0.076334	3.53886	0.000401856	0.00350008
Add2	1.54656	-0.823195	0.232932	-3.53406	0.000409235	0.0035576
B3galt2	0.479979	-1.2127	0.343155	-3.53398	0.000409349	0.0035576
Ptbp3	0.799809	0.966891	0.273625	3.53363	0.000409888	0.00355843
Wdr1	2.46037	0.592601	0.167786	3.53189	0.000412608	0.0035743
Agpat5	1.57701	-0.709084	0.200756	-3.53207	0.000412317	0.0035743
Dusp8	2.15761	-0.639969	0.18123	-3.53125	0.0004136	0.00357903
Sat1	0.735468	0.877871	0.248664	3.53035	0.000415017	0.00358592
Nell2	0.342838	1.32511	0.375366	3.53017	0.000415292	0.00358592
Rhobtb2	1.30016	-0.734982	0.208297	-3.52853	0.000417871	0.00360431
Mir682	4.69655	0.445608	0.126668	3.51791	0.000434961	0.00374768
Lrrn1	0.714184	-1.01661	0.2891	-3.51646	0.000437339	0.00376412
Atp5o	5.34617	-0.401317	0.114157	-3.51549	0.000438936	0.00377381
Pik3c2a	0.727767	1.03627	0.294825	3.51485	0.000440004	0.00377894
Grina	3.58137	-0.478543	0.13618	-3.51403	0.000441356	0.0037865
Ablim1	1.69154	-0.781481	0.222601	-3.51067	0.000446972	0.00383057
Ubqln4	0.831583	-0.925082	0.264192	-3.50155	0.00046256	0.00395993
Atp8a1	1.71458	0.672894	0.192223	3.5006	0.00046422	0.0039699
Psmd8	2.29609	-0.593977	0.169902	-3.496	0.000472284	0.00403456
Kcnj4	3.12367	-0.610695	0.174713	-3.49543	0.000473305	0.00403755
Necap1	2.55659	-0.583359	0.166901	-3.49524	0.000473643	0.00403755
Celf3	2.04504	-0.68631	0.196376	-3.49487	0.000474292	0.00403879
Dnajc1	0.518306	1.12128	0.321167	3.49127	0.000480729	0.00408926
Kcnh2	0.993799	-0.885103	0.253611	-3.49	0.000483026	0.00410444
Rpl22	2.81093	0.531121	0.152356	3.48605	0.000490217	0.00416113
Il6st	0.792856	0.966116	0.277215	3.48508	0.000491989	0.00417175
Ttc7b	1.00695	-0.86389	0.247998	-3.48346	0.000494976	0.00419265
Fam131b	2.14946	-0.717008	0.206012	-3.48042	0.000500637	0.00423612
Grin3a	0.4725	1.28878	0.370514	3.47837	0.000504476	0.0042641
Atp6v0e2	2.40478	-0.582089	0.167418	-3.47686	0.000507329	0.00428369
Actr1a	1.75101	-0.699736	0.201395	-3.47444	0.000511915	0.00431787
Cntnap1	0.657854	-0.966619	0.278275	-3.4736	0.000513519	0.00432684
Vip	0.509889	-1.61733	0.465784	-3.47227	0.000516084	0.00434389
Sept2	1.26702	0.738697	0.213133	3.4659	0.000528456	0.00444336
Aqp1	0.301365	1.80701	0.521598	3.46438	0.00053145	0.00446385
Rassf2	0.439415	1.27054	0.367527	3.457	0.00054623	0.00458318
Cerk	1.27692	-0.761675	0.220438	-3.45528	0.000549721	0.00460765
Usp5	1.33238	-0.730942	0.211664	-3.45331	0.000553754	0.0046366
Slc2a1	1.23371	0.761529	0.220541	3.453	0.000554382	0.00463701
Cox8a	10.6281	-0.308612	0.0894047	-3.45185	0.000556747	0.00465194
Dpp6	1.3499	-0.804554	0.23356	-3.44475	0.000571593	0.00477101
Slc25a25	0.728283	-1.03379	0.300437	-3.44095	0.000579684	0.00483351
Bpifb9b	0.545166	1.9728	0.57346	3.44018	0.000581337	0.00484226
Trnp1	3.47291	-0.514614	0.149652	-3.43875	0.000584417	0.00486286
Cyth3	0.743124	0.924797	0.26911	3.4365	0.000589283	0.00489826
Cat	0.713687	0.951078	0.277106	3.43218	0.000598756	0.00497185
Gm15800	2.38838	-0.584864	0.170484	-3.4306	0.000602243	0.00499563
Gnb1	8.01088	0.345256	0.100703	3.42846	0.00060702	0.00503005
Ndufb3	2.21304	-0.557872	0.162761	-3.42755	0.000609043	0.0050416
Eif3f	3.8684	-0.453537	0.132396	-3.42562	0.000613396	0.00507239
Ehd3	0.921622	-0.813028	0.237558	-3.42244	0.000620618	0.00512295
Rab3c	1.70678	-0.74342	0.217224	-3.42236	0.00062079	0.00512295
Dynll2	7.42585	-0.356859	0.104436	-3.41702	0.000633098	0.00520843
Nacc2	4.45528	-0.461598	0.135077	-3.41729	0.000632488	0.00520843
Pfkl	1.1566	0.809603	0.236914	3.41728	0.000632491	0.00520843
Ppm1h	0.720302	-0.995351	0.291406	-3.41568	0.000636219	0.00522874
Slc25a11	2.02768	-0.609895	0.178774	-3.41154	0.000645979	0.00530351
9930021J03Rik	1.86176	0.698578	0.204867	3.40991	0.000649852	0.00532985
Dab2	0.308019	1.97722	0.579934	3.4094	0.000651071	0.00533439
Cd47	2.0018	0.640536	0.187997	3.40717	0.000656414	0.00537267
Whrn	0.533025	1.13508	0.333478	3.40376	0.000664662	0.00543463
Oat	1.51653	0.695696	0.204443	3.40289	0.000666774	0.00544634
R3hdm2	2.31128	-0.610668	0.179608	-3.4	0.000673854	0.00549856
Nceh1	1.32976	-0.72723	0.214129	-3.39622	0.000683234	0.00556943
Fam73b	0.886655	-0.847702	0.249642	-3.39568	0.000684595	0.00557486
Hs2st1	0.770346	0.98181	0.28937	3.39292	0.000691523	0.00562555
Dlg1	1.97636	0.670541	0.197665	3.39231	0.00069307	0.00563242
Slc27a1	0.495412	1.11402	0.328531	3.39092	0.000696587	0.00565527
Lifr	0.960677	0.86117	0.2544	3.38511	0.000711509	0.00577057
Itih5	0.774031	1.0072	0.29766	3.38372	0.000715097	0.0057938
Ddn	1.25277	-0.962792	0.284574	-3.38327	0.000716273	0.00579747
Map7d2	1.87385	-0.628844	0.185991	-3.38104	0.000722132	0.005839
Sucla2	2.28025	-0.53805	0.159185	-3.38003	0.000724775	0.00585446
Dctn1	2.13998	-0.629324	0.186259	-3.37875	0.000728155	0.00587137
Fuca1	0.498797	0.992121	0.293641	3.37868	0.000728335	0.00587137
Gpx4	4.21419	-0.427855	0.126741	-3.37581	0.000735986	0.00592709
Eef2	11.7565	-0.299177	0.088659	-3.37446	0.000739597	0.00594422
Gfra2	0.574238	-1.01889	0.301937	-3.37451	0.00073946	0.00594422
Bloc1s1	0.986655	0.772657	0.229299	3.36965	0.000752647	0.006037
Fam5c	0.429344	1.21483	0.360515	3.3697	0.000752503	0.006037
Nr1d2	1.85202	0.653216	0.193948	3.36799	0.000757187	0.00606128
Clstn3	0.932991	-0.828913	0.246115	-3.36799	0.000757182	0.00606128
Eif2s3x	1.34887	-0.715796	0.212608	-3.36674	0.000760621	0.00608269
Txnip	0.33386	1.36383	0.405274	3.3652	0.00076488	0.00611065
Cluh	0.991798	-0.820403	0.244189	-3.35971	0.000780251	0.00622724
C1qa	0.68339	0.984327	0.293044	3.35898	0.00078232	0.00623754
Sirt3	0.932204	-0.870176	0.259205	-3.3571	0.000787644	0.00626751
Sult4a1	1.05755	-0.775612	0.231026	-3.35725	0.000787223	0.00626751
Tmem127	0.976024	-0.841634	0.250815	-3.35559	0.000791955	0.00629557
Mid1ip1	1.74402	0.642025	0.191542	3.35187	0.000802665	0.00637438
P4hb	1.57247	0.621824	0.185621	3.34996	0.000808231	0.00641223
Mrps14	1.29468	-0.7306	0.218202	-3.34828	0.000813158	0.00643892
Tcf25	5.32527	-0.389853	0.116435	-3.34826	0.000813202	0.00643892
Lrrc58	6.48953	0.406596	0.12167	3.34179	0.000832394	0.00658438
Akap6	1.4224	-0.753697	0.225777	-3.33823	0.000843134	0.00665619
Arhgap31	0.508797	1.10497	0.33098	3.33848	0.000842394	0.00665619
AI504432	0.802587	-0.94445	0.28321	-3.3348	0.000853606	0.00673223
Hdac1	0.719603	0.922963	0.276844	3.33387	0.000856453	0.00674804
Dgkd	1.53884	-0.742228	0.222881	-3.33015	0.000867989	0.00683221
Meis1	0.58983	-1.01975	0.306352	-3.3287	0.000872529	0.00686121
Map4k4	1.35046	0.700634	0.210528	3.32798	0.000874779	0.00687216
Rbfox1	4.3218	-0.49836	0.149822	-3.32634	0.00087996	0.00690609
Cmtm6	0.488947	1.12113	0.337398	3.32287	0.000890966	0.00698562
Wnk1	2.90834	0.503734	0.151657	3.32155	0.000895201	0.00701197
Hopx	0.727406	-0.843385	0.254111	-3.31897	0.000903506	0.00707011
Mapk8ip3	3.51586	-0.477266	0.143849	-3.31782	0.000907223	0.00709227
Atox1	1.2441	0.737667	0.222392	3.31697	0.000909989	0.00710696
Ltbp3	0.537663	0.953615	0.287569	3.31613	0.00091274	0.00712151
Slc25a5	8.59289	-0.308285	0.0930188	-3.31423	0.000918966	0.00716311
Tmem50b	1.5663	-0.617456	0.186394	-3.31263	0.000924222	0.00719009
Rtn2	1.03135	-0.797073	0.240605	-3.31278	0.000923735	0.00719009
Slc24a2	0.856429	-0.91049	0.274932	-3.31169	0.000927343	0.00720737
Uqcr10	4.49977	-0.405886	0.122635	-3.3097	0.000933974	0.00725188
Grb14	0.472543	1.00549	0.30394	3.30818	0.000939055	0.00728426
Prkg1	0.529468	1.11616	0.337539	3.30677	0.000943773	0.00731379
St6gal1	0.414089	1.08226	0.327392	3.30571	0.000947353	0.00733443
Pmm1	2.67361	-0.492315	0.149058	-3.30285	0.000957074	0.00740254
Tmpo	1.33586	0.747034	0.226304	3.30101	0.000963359	0.00744397
Zfp703	0.48544	1.01938	0.308928	3.29974	0.000967761	0.00747078
Cpne4	6.59546	-0.450966	0.136886	-3.29447	0.000986089	0.00760025
Nptx1	0.754337	-0.928946	0.28198	-3.29437	0.000986429	0.00760025
Ptprj	0.746532	0.912784	0.277111	3.29392	0.00098799	0.00760496
Kifc2	1.559	-0.742073	0.225339	-3.29314	0.000990736	0.00761878
Ndufb8	3.61694	-0.437211	0.132812	-3.29194	0.000994986	0.0076368
Marcksl1	2.64337	0.538206	0.163483	3.29213	0.000994307	0.0076368
Pptc7	1.69048	-0.683513	0.207725	-3.29048	0.00100017	0.00766923
Pja2	6.77401	-0.345455	0.105096	-3.28703	0.0010125	0.00775641
Prkce	3.60807	-0.542592	0.165129	-3.28588	0.00101666	0.00778078
Srrm4	1.00323	-0.789102	0.240323	-3.28351	0.00102523	0.0078389
H2afz	3.24817	-0.475223	0.144793	-3.28207	0.00103047	0.00787144
Tnfrsf19	0.553207	1.01074	0.308219	3.2793	0.00104066	0.00794172
Ndufv2	3.79022	-0.444018	0.135495	-3.27701	0.00104913	0.00799877
Wdr37	0.828257	-0.820074	0.250588	-3.2726	0.00106565	0.00810926
Anxa7	0.536114	0.954537	0.291672	3.27264	0.00106547	0.00810926
Iqsec1	1.27965	-0.704412	0.215381	-3.27053	0.00107345	0.00816084
Pcbp2	1.73062	0.753064	0.231023	3.25969	0.00111534	0.0084713
Vps53	0.501955	-1.00258	0.307708	-3.25822	0.00112114	0.00850729
Scamp2	0.598856	0.980989	0.301169	3.25727	0.00112488	0.00852763
Timm10	0.921861	-0.862453	0.265156	-3.25263	0.00114342	0.00865991
Acsl3	2.17504	-0.572358	0.175987	-3.25228	0.00114482	0.00866238
Epn1	3.54849	-0.465634	0.143221	-3.25117	0.00114933	0.00868828
Cox7a2	7.16243	-0.340618	0.10486	-3.24833	0.00116085	0.00876706
Tmem123	0.340526	1.24173	0.382469	3.24663	0.00116782	0.00881141
Aamp	2.14858	0.57222	0.176302	3.24568	0.00117171	0.00883248
Efnb3	1.84543	0.674328	0.207787	3.24528	0.00117336	0.00883662
D1Ertd622e	1.32569	-0.793456	0.244977	-3.2389	0.00119992	0.00901423
Dst	2.71695	0.55987	0.172863	3.2388	0.00120032	0.00901423
Afap1	0.566203	0.940137	0.29026	3.23895	0.00119972	0.00901423
Ywhaq	7.39979	-0.341553	0.105507	-3.23727	0.0012068	0.00905437
Senp6	1.33347	0.714679	0.22084	3.23618	0.00121142	0.00908054
Trim2	4.18277	-0.44922	0.138857	-3.23512	0.00121591	0.00910566
Lrp6	0.826309	0.869058	0.268765	3.23352	0.00122276	0.00914841
Mapre3	2.75901	-0.520812	0.161307	-3.22871	0.00124349	0.00929487
Nrsn2	1.27827	-0.713474	0.221286	-3.22422	0.00126315	0.00943299
Cpne3	0.431744	1.17379	0.364109	3.22372	0.00126535	0.00944065
Btbd3	4.07663	-0.447654	0.138878	-3.22336	0.00126697	0.00944397
Phlda1	1.19687	0.732662	0.227348	3.22265	0.00127012	0.00945858
Tln2	0.925516	-0.857837	0.26627	-3.22168	0.00127442	0.00948182
Camk2n2	2.45452	-0.527016	0.163617	-3.22104	0.00127726	0.00949413
Slc41a1	0.60658	0.896588	0.278846	3.21535	0.00130285	0.00967541
Myeov2	3.2899	-0.444574	0.138295	-3.21469	0.00130587	0.00968886
Lgi3	0.595303	-0.974415	0.303202	-3.21375	0.00131013	0.00971147
Arfip1	0.559219	1.02597	0.319586	3.21032	0.00132588	0.00981909
Rnf2	0.628728	0.999846	0.311588	3.20887	0.00133256	0.00985946
Grm7	0.364441	-1.16505	0.36324	-3.20738	0.00133949	0.00990161
Coa3	1.57202	-0.704647	0.219737	-3.20678	0.00134231	0.00991332
Rnf220	2.50471	-0.542501	0.1693	-3.20438	0.00135354	0.00998703
Syt5	1.09912	-0.817375	0.255116	-3.20393	0.00135564	0.00999332

### Sheet: cluster-3-vs-5
	baseMean	log2FoldChange	lfcSE	stat	pvalue	padj
Ptgds	20.6447	2.97775	0.190554	15.6268	4.77887e-55	3.99036e-51
Scd1	5.94677	2.64787	0.185397	14.2822	2.82592e-46	1.17982e-42
Apod	16.8052	2.319	0.162947	14.2316	5.82992e-46	1.62266e-42
Igfbp5	5.24339	2.3275	0.171696	13.556	7.30598e-42	1.52512e-38
Itm2b	28.7923	0.855885	0.0661281	12.9428	2.57907e-38	4.30705e-35
Fabp7	16.8129	1.7174	0.137987	12.4461	1.46881e-35	2.0441e-32
Nudt4	3.52565	2.07273	0.173837	11.9234	8.94004e-33	1.06642e-29
Scd2	26.5396	0.797711	0.0678079	11.7643	5.96321e-32	6.2241e-29
Dner	6.13937	-1.30447	0.111248	-11.7258	9.40375e-32	8.72459e-29
Apoe	56.0252	0.906021	0.0781205	11.5977	4.23066e-31	3.53261e-28
Nr2f2	2.11037	2.8381	0.258268	10.989	4.31858e-28	3.27819e-25
Slc1a2	21.5927	-1.19092	0.108641	-10.9619	5.82318e-28	4.05196e-25
Sparc	8.15431	1.35456	0.124302	10.8973	1.18721e-27	7.62551e-25
Nrsn1	8.85936	-1.35222	0.126397	-10.6981	1.03851e-26	6.19397e-24
Cck	6.96248	-1.76863	0.167138	-10.5819	3.61727e-26	2.01362e-23
Hmgcs2	1.00174	3.44546	0.330385	10.4286	1.83557e-25	9.57937e-23
Gsn	2.14578	2.15744	0.20822	10.3613	3.71784e-25	1.82612e-22
Nap1l5	6.95811	-1.22005	0.118734	-10.2756	9.08193e-25	4.21301e-22
Cacnb4	4.42121	-1.60653	0.159311	-10.0842	6.48621e-24	2.85052e-21
Sncb	6.08891	-1.14701	0.114105	-10.0523	8.97712e-24	3.74795e-21
Nnat	2.27661	1.88979	0.188535	10.0235	1.20115e-23	4.77601e-21
Map1a	7.48945	-1.48522	0.149707	-9.92085	3.37855e-23	1.28231e-20
Cpe	37.2921	-0.704914	0.0715115	-9.85735	6.37064e-23	2.31282e-20
Pcsk1n	7.68542	-1.12867	0.114993	-9.8151	9.69444e-23	3.37286e-20
Slc7a11	1.28819	2.7364	0.2814	9.72425	2.37644e-22	7.93732e-20
Cdhr1	7.51323	-1.51785	0.156353	-9.70779	2.79337e-22	8.63874e-20
Olfm1	11.7294	-1.04584	0.107698	-9.71092	2.70886e-22	8.63874e-20
Plp1	8.76172	1.58538	0.165263	9.59307	8.54985e-22	2.54969e-19
Dnm3	2.46329	-1.64339	0.17163	-9.57523	1.01633e-21	2.92632e-19
Timp3	3.20257	1.53529	0.160674	9.55529	1.23238e-21	3.43012e-19
6330403K07Rik	8.23642	-0.981738	0.103675	-9.46937	2.81526e-21	7.58303e-19
Hey2	0.812052	3.11707	0.329774	9.45215	3.31952e-21	8.66187e-19
Bgn	0.882724	2.81658	0.304673	9.24458	2.36156e-20	5.97546e-18
Psat1	1.73165	1.86447	0.201805	9.23898	2.4886e-20	6.11171e-18
Dcn	1.37046	3.61444	0.392665	9.20489	3.42017e-20	8.15955e-18
Kif5b	7.58364	1.34832	0.149129	9.0413	1.54815e-19	3.59085e-17
Frzb	2.31342	1.79233	0.198834	9.0142	1.9831e-19	4.47538e-17
Lpar1	1.09507	2.3882	0.266086	8.97528	2.82629e-19	6.2104e-17
Rcan2	2.49122	-1.48416	0.16576	-8.95369	3.43783e-19	7.36047e-17
Kctd12	10.3689	1.67435	0.187071	8.95033	3.54422e-19	7.37224e-17
Calb2	6.99111	-1.22352	0.136737	-8.948	3.6199e-19	7.37224e-17
Ckb	34.957	-0.551782	0.0618564	-8.92038	4.64682e-19	9.23833e-17
Cnn3	2.31361	1.56849	0.176977	8.86264	7.81422e-19	1.51741e-16
Cplx1	11.4782	-0.93821	0.106831	-8.78214	1.60387e-18	3.04371e-16
Dlgap1	12.6114	-0.83041	0.0946157	-8.77666	1.68394e-18	3.05672e-16
Vamp2	20.7045	-0.670523	0.0763908	-8.77754	1.67086e-18	3.05672e-16
Sash1	3.80106	1.45745	0.166995	8.72747	2.60431e-18	4.62681e-16
2900097C17Rik	12.9211	-0.866015	0.0992918	-8.72191	2.73537e-18	4.66129e-16
Nrxn1	5.49455	-1.0941	0.125438	-8.72225	2.72732e-18	4.66129e-16
Slc6a11	9.33989	-1.07542	0.123425	-8.71317	2.95484e-18	4.93458e-16
Ahnak	1.33733	2.56254	0.297557	8.61192	7.18462e-18	1.17631e-15
Notch2	1.17244	2.21118	0.258465	8.55504	1.17833e-17	1.89212e-15
Doc2g	6.86155	-1.21084	0.142244	-8.51243	1.70319e-17	2.68333e-15
Vsnl1	2.82204	-1.46583	0.172783	-8.48368	2.18179e-17	3.3737e-15
Pmepa1	1.87115	1.68692	0.199732	8.44595	3.01574e-17	4.57844e-15
Apc	11.6065	1.0287	0.122289	8.41206	4.02874e-17	6.00714e-15
Mest	1.4382	1.74845	0.207959	8.40763	4.18367e-17	6.1287e-15
Vtn	2.37298	1.63912	0.195196	8.39731	4.56825e-17	6.5767e-15
Atp1b1	27.9929	-0.6941	0.0827459	-8.38834	4.93068e-17	6.90168e-15
Fasn	4.08953	1.15764	0.138049	8.38571	5.04194e-17	6.90168e-15
Ptn	5.29135	1.50926	0.179967	8.38632	5.0158e-17	6.90168e-15
Marcks	12.3866	0.77281	0.0924722	8.35722	6.42157e-17	8.64841e-15
Plekhb1	3.1543	1.41892	0.170963	8.2996	1.04462e-16	1.38454e-14
Atp5b	23.1209	-0.552332	0.066611	-8.29191	1.11444e-16	1.454e-14
Mdh1	14.4345	-0.714411	0.0861915	-8.28865	1.14543e-16	1.47144e-14
Ahcyl2	3.67914	1.27988	0.154944	8.2603	1.45303e-16	1.8383e-14
Eomes	1.71638	-1.7839	0.217578	-8.1989	2.42594e-16	3.02338e-14
Pde4d	2.65195	-1.44056	0.176046	-8.18284	2.7722e-16	3.4041e-14
2310022B05Rik	1.65679	1.75708	0.215345	8.15938	3.36747e-16	4.01691e-14
Omp	2.37998	2.28951	0.28059	8.15962	3.36077e-16	4.01691e-14
Eef1a2	7.05349	-0.941561	0.115579	-8.14647	3.7469e-16	4.40657e-14
Chgb	5.7376	-1.03214	0.126784	-8.14087	3.92457e-16	4.55141e-14
Aspa	0.747076	2.36099	0.29088	8.11671	4.79009e-16	5.47907e-14
Ywhag	10.5127	-0.780692	0.0963303	-8.10433	5.30384e-16	5.98474e-14
Slc38a1	3.34702	-1.27182	0.15809	-8.04487	8.63352e-16	9.5795e-14
Map1b	14.3537	-0.879082	0.109289	-8.04366	8.71907e-16	9.5795e-14
Cadm2	6.9754	-0.937854	0.117192	-8.00268	1.21739e-15	1.30323e-13
Syt7	5.27641	-1.03611	0.129447	-8.00413	1.20316e-15	1.30323e-13
Cldn5	1.49186	1.87874	0.235791	7.9678	1.61524e-15	1.70725e-13
Zdhhc2	0.730834	2.63247	0.330592	7.96292	1.68031e-15	1.75383e-13
Slc6a1	9.59021	-0.822958	0.10417	-7.90018	2.7851e-15	2.87106e-13
Bex2	7.19658	-0.881529	0.112462	-7.83846	4.56095e-15	4.64438e-13
Cltc	10.4014	-0.74823	0.0956485	-7.8227	5.17009e-15	5.20123e-13
Purb	16.5217	-0.730662	0.0943903	-7.74086	9.87468e-15	9.8159e-13
Tspan7	18.6652	-0.571822	0.074021	-7.72513	1.11743e-14	1.09771e-12
Gad2	6.81702	-0.881473	0.114226	-7.71694	1.19159e-14	1.15695e-12
Syt1	12.3734	-0.832242	0.108124	-7.6971	1.39189e-14	1.33589e-12
Pkm	10.4708	-0.718621	0.0935815	-7.6791	1.60216e-14	1.52023e-12
Id2	4.53903	-1.0079	0.131808	-7.64674	2.06139e-14	1.934e-12
Vim	2.42702	1.32888	0.173979	7.63816	2.2035e-14	2.04435e-12
Adk	2.06045	-1.31984	0.17311	-7.62425	2.45449e-14	2.2522e-12
Gnao1	5.79865	-0.857502	0.112668	-7.61085	2.72289e-14	2.47132e-12
Atf5	1.05976	2.02888	0.267157	7.59434	3.09376e-14	2.77773e-12
Atp5a1	16.8947	-0.5107	0.0674886	-7.56721	3.81338e-14	3.38742e-12
Pfn2	7.3484	-0.881776	0.116772	-7.55129	4.30983e-14	3.78811e-12
Shisa9	1.91764	-1.48741	0.197414	-7.53446	4.90344e-14	4.26497e-12
Pak1	3.57888	-1.18436	0.157688	-7.51075	5.87883e-14	5.06065e-12
Mcf2l	3.67426	1.34574	0.179647	7.49104	6.83276e-14	5.82179e-12
Gpt2	1.60088	1.52265	0.203314	7.48914	6.93244e-14	5.84706e-12
Ncam1	5.59906	0.917317	0.12259	7.48281	7.27506e-14	6.07467e-12
Slc17a7	5.59281	-1.33263	0.178663	-7.45891	8.72422e-14	7.2126e-12
Sept3	2.93292	-1.34171	0.179917	-7.45739	8.82514e-14	7.2245e-12
Strbp	5.22903	-1.01432	0.136724	-7.41871	1.18263e-13	9.58733e-12
Mfap3l	2.41977	1.32482	0.178822	7.4086	1.27636e-13	1.02477e-11
C4b	0.680767	2.23396	0.301833	7.4013	1.34854e-13	1.07241e-11
Plekhb2	2.5724	-1.1249	0.152154	-7.39313	1.43409e-13	1.12968e-11
Stmn3	8.60934	-0.83791	0.113459	-7.38511	1.52325e-13	1.18871e-11
Sepp1	13.0185	0.791341	0.107568	7.35667	1.88552e-13	1.45779e-11
Ogfrl1	2.1745	-1.26639	0.172336	-7.34836	2.00652e-13	1.5371e-11
Th	2.00171	-1.43019	0.195859	-7.30216	2.83181e-13	2.1496e-11
Abr	4.98405	-0.945755	0.130134	-7.26756	3.66043e-13	2.75357e-11
Rab3a	8.98253	-0.752156	0.10371	-7.25246	4.09262e-13	3.05119e-11
Ndrg4	32.0016	-0.523284	0.0722917	-7.23851	4.53643e-13	3.29384e-11
Atp6v1a	7.40515	-0.733348	0.101294	-7.23979	4.49384e-13	3.29384e-11
6430548M08Rik	5.03131	-0.896811	0.123885	-7.23907	4.51758e-13	3.29384e-11
Dnajc6	3.58171	-1.1092	0.153551	-7.22362	5.06223e-13	3.64393e-11
S100b	4.0448	1.08387	0.150206	7.21585	5.35982e-13	3.82517e-11
Meg3	13.758	-0.758623	0.105244	-7.20823	5.66834e-13	4.01107e-11
Igf2	1.16404	2.43146	0.338178	7.18989	6.4842e-13	4.54984e-11
Ifitm3	0.599556	2.46692	0.343173	7.18857	6.54737e-13	4.55588e-11
Edil3	2.08499	1.29571	0.18038	7.1832	6.80962e-13	4.6992e-11
Sh3pxd2a	0.676013	2.32085	0.323795	7.16764	7.63044e-13	5.22247e-11
Tmsb4x	22.1361	0.478028	0.0667385	7.16271	7.90992e-13	5.36974e-11
Gria1	5.54494	-0.826879	0.115908	-7.13395	9.75323e-13	6.5677e-11
Gabra1	5.49398	-1.1692	0.164377	-7.11293	1.13602e-12	7.58864e-11
Sh3gl2	5.80651	-0.937313	0.132638	-7.06668	1.58687e-12	1.05162e-10
Elmod1	2.08333	-1.24912	0.176936	-7.05975	1.66801e-12	1.09668e-10
Glud1	5.71083	-0.827246	0.117454	-7.04318	1.87904e-12	1.22578e-10
Snap25	30.5135	-0.561489	0.079863	-7.03066	2.05564e-12	1.33059e-10
Rit2	1.35775	-1.46233	0.208322	-7.01956	2.22562e-12	1.42954e-10
Ttc3	12.3689	-0.60648	0.0868027	-6.98688	2.81057e-12	1.79147e-10
Prkcb	4.11882	-1.03884	0.149977	-6.92664	4.30961e-12	2.72615e-10
Gabrg2	2.93143	-1.11134	0.161086	-6.89909	5.23372e-12	3.28583e-10
Dtx4	0.64246	2.18823	0.3176	6.88988	5.58413e-12	3.47966e-10
Arap2	1.85746	-1.51342	0.220192	-6.87317	6.27894e-12	3.88364e-10
Cdk5r1	4.11104	-0.943957	0.13746	-6.86713	6.55066e-12	4.02191e-10
Celf4	7.07176	-0.775543	0.113226	-6.84954	7.40903e-12	4.51572e-10
Map2	15.0571	-0.645249	0.0943496	-6.83891	7.97973e-12	4.82831e-10
Rgcc	1.019	1.77816	0.260112	6.83615	8.13517e-12	4.88696e-10
Gpsm2	0.542241	2.09456	0.306585	6.8319	8.37992e-12	4.99802e-10
Abat	6.2427	-0.775055	0.113668	-6.81858	9.1947e-12	5.44509e-10
Iqsec3	3.09715	-1.09777	0.161138	-6.81263	9.58279e-12	5.63495e-10
Lpgat1	3.4232	-1.11167	0.163509	-6.79884	1.05466e-11	6.15831e-10
Tspyl4	6.22766	-0.78872	0.1161	-6.79343	1.09499e-11	6.34941e-10
Ccnd2	0.904935	1.96292	0.289063	6.79062	1.1165e-11	6.4295e-10
Dnm1	7.63908	-0.726758	0.107086	-6.7867	1.1473e-11	6.517e-10
Sorbs1	3.162	1.06797	0.157361	6.78676	1.14681e-11	6.517e-10
Kif1a	5.39733	-0.857701	0.126555	-6.77731	1.22437e-11	6.90779e-10
Dclk1	11.2013	-0.657477	0.0976142	-6.73546	1.63411e-11	9.1576e-10
Rab6b	7.05598	-0.754057	0.111997	-6.73286	1.6636e-11	9.26073e-10
Agt	0.552151	2.86245	0.426001	6.71935	1.82533e-11	1.00937e-09
Aldoa	16.7797	-0.528292	0.079391	-6.6543	2.84657e-11	1.56374e-09
Bmp7	0.654211	1.92415	0.289778	6.64009	3.13485e-11	1.71085e-09
Aqp4	3.92856	-1.05226	0.159549	-6.59518	4.24735e-11	2.30295e-09
Diras2	1.7023	-1.32506	0.201257	-6.5839	4.58268e-11	2.46873e-09
Fmo1	0.762522	2.32426	0.354761	6.55162	5.69167e-11	3.0465e-09
Rtn1	9.95082	-0.643333	0.098857	-6.50772	7.63023e-11	4.05812e-09
Hspa8	16.6728	-0.527809	0.0811592	-6.50337	7.85388e-11	4.15063e-09
Psd3	7.4167	-0.872568	0.134518	-6.48663	8.77763e-11	4.60964e-09
Unc80	5.29802	-0.872297	0.134957	-6.46351	1.02305e-10	5.33902e-09
Gatm	2.10343	1.30528	0.202375	6.44983	1.11978e-10	5.80753e-09
Gng13	2.70175	1.2159	0.188919	6.43612	1.22566e-10	6.31746e-09
Fam102a	0.63807	1.79201	0.278923	6.42475	1.32089e-10	6.7665e-09
Rbfox2	3.7376	-0.915123	0.143031	-6.39807	1.5735e-10	8.01141e-09
Pla2g16	1.3861	1.32176	0.207124	6.3815	1.75367e-10	8.87466e-09
Idh3a	4.13678	-0.817032	0.128071	-6.37951	1.7766e-10	8.93651e-09
Dpysl2	6.81966	-0.645285	0.101253	-6.37301	1.85348e-10	9.21223e-09
Camta1	5.368	-0.86133	0.135148	-6.37323	1.85094e-10	9.21223e-09
Rcn2	3.72107	-0.910025	0.143259	-6.35232	2.12092e-10	1.04175e-08
Zfp36l1	0.915108	1.6282	0.256303	6.35264	2.11655e-10	1.04175e-08
Atp6v1e1	7.52266	-0.698871	0.1101	-6.34759	2.1872e-10	1.06802e-08
Phgdh	1.36532	1.35756	0.213922	6.34603	2.20939e-10	1.07258e-08
Glrb	3.77178	-0.909031	0.144009	-6.3123	2.7491e-10	1.32688e-08
Plcxd2	2.10336	-1.3702	0.217511	-6.29946	2.98677e-10	1.43331e-08
Gm5506	4.31011	-0.821741	0.130547	-6.29462	3.08162e-10	1.46402e-08
Hnrnpa3	5.97196	-0.669145	0.106308	-6.2944	3.08585e-10	1.46402e-08
Rnf187	7.05336	-0.712542	0.113478	-6.27911	3.40517e-10	1.60639e-08
Aldh2	1.80188	1.09385	0.174894	6.25434	3.99206e-10	1.87268e-08
Syne2	0.734626	2.16624	0.348597	6.21417	5.15965e-10	2.40688e-08
Cend1	2.48568	-1.01864	0.164141	-6.20585	5.44027e-10	2.52368e-08
Hlf	2.8218	-0.99349	0.160773	-6.17944	6.43278e-10	2.9513e-08
Atp6v1b2	6.02802	-0.728521	0.117883	-6.18002	6.40943e-10	2.9513e-08
Scg2	7.46077	-0.815402	0.132298	-6.16336	7.12174e-10	3.24954e-08
Rnf11	2.29968	-1.12943	0.183538	-6.15368	7.57031e-10	3.43544e-08
Arpc1b	0.696729	1.77642	0.289688	6.13216	8.66925e-10	3.91288e-08
Ptprd	3.31549	-1.01624	0.16577	-6.13042	8.76478e-10	3.93473e-08
Nmb	1.98137	-1.19411	0.195285	-6.11471	9.67304e-10	4.31925e-08
Jam3	0.803973	1.60648	0.262928	6.10994	9.96716e-10	4.4269e-08
Fyco1	1.07032	1.58731	0.259904	6.1073	1.01333e-09	4.47687e-08
B2m	3.053	0.955635	0.156574	6.10341	1.0383e-09	4.56306e-08
Msi2	5.33504	-0.755532	0.124261	-6.08018	1.20049e-09	5.2482e-08
Kcnd3	2.0114	-1.1727	0.19341	-6.06327	1.3338e-09	5.80066e-08
Col1a1	1.30724	3.23322	0.533568	6.05962	1.36442e-09	5.90308e-08
Scg5	5.21767	-0.750262	0.123852	-6.05772	1.38063e-09	5.94239e-08
Ptrf	0.490951	2.01229	0.332524	6.05154	1.43464e-09	6.1432e-08
Prkar1b	3.09374	-1.01554	0.168255	-6.0357	1.58273e-09	6.74276e-08
Pgam1	5.85324	-0.651263	0.108018	-6.02922	1.64757e-09	6.94809e-08
Neat1	0.672917	1.8329	0.303968	6.02991	1.64056e-09	6.94809e-08
Faim2	2.80078	-0.961528	0.15959	-6.02501	1.69104e-09	7.09557e-08
Nptx1	0.754337	-1.65316	0.275122	-6.00884	1.86855e-09	7.8012e-08
Pgk1	5.98162	-0.686065	0.114502	-5.99174	2.07609e-09	8.62457e-08
Npy	2.60128	1.52902	0.255261	5.99001	2.09832e-09	8.67375e-08
Klc1	9.23653	-0.562844	0.0940595	-5.98392	2.17832e-09	8.91615e-08
Etv1	1.83832	-1.21017	0.202228	-5.98419	2.17469e-09	8.91615e-08
Rlbp1	0.635949	1.85798	0.311102	5.97224	2.34012e-09	9.5317e-08
Trnp1	3.47291	-0.886994	0.148623	-5.96809	2.40043e-09	9.68291e-08
Fn1	1.32542	1.36887	0.229355	5.96832	2.39714e-09	9.68291e-08
Ifi27l1	1.1512	1.41784	0.237644	5.96622	2.42808e-09	9.74734e-08
Nrxn2	6.53221	-0.683657	0.114645	-5.96326	2.47256e-09	9.8784e-08
Mapt	3.29236	-0.953614	0.159986	-5.96059	2.51325e-09	9.99314e-08
Gas7	1.75997	1.2665	0.213122	5.94264	2.80476e-09	1.10994e-07
Nid1	0.516169	1.993	0.335766	5.9357	2.926e-09	1.15246e-07
Cnih2	1.78399	-1.23066	0.207426	-5.93301	2.97431e-09	1.16599e-07
Zic1	1.62816	-1.15641	0.195587	-5.91251	3.36937e-09	1.31469e-07
Chd3	6.49248	-0.671736	0.113672	-5.90943	3.43296e-09	1.33327e-07
Fndc5	2.6004	-1.00215	0.169641	-5.90748	3.47384e-09	1.3429e-07
Elavl3	4.46727	-0.789574	0.133741	-5.90377	3.55291e-09	1.36714e-07
Hsp90aa1	14.8034	-0.507476	0.0860779	-5.89555	3.73441e-09	1.43038e-07
Mdk	0.852837	1.50612	0.256329	5.87573	4.20992e-09	1.60515e-07
Tns3	0.917894	1.6447	0.280177	5.87021	4.35253e-09	1.65198e-07
Eif4a2	6.70954	-0.602173	0.102611	-5.8685	4.39744e-09	1.66148e-07
Rplp1	19.7316	0.379079	0.0646389	5.86457	4.50303e-09	1.69371e-07
Grm1	1.20747	-1.31819	0.225244	-5.85227	4.84895e-09	1.81564e-07
Pafah1b1	6.33189	-0.657592	0.113039	-5.81738	5.97771e-09	2.2283e-07
Cav1	0.495208	1.86589	0.321024	5.81231	6.16159e-09	2.28663e-07
Oxr1	4.69351	-0.761187	0.131038	-5.80888	6.28915e-09	2.32364e-07
Oxct1	5.64599	-0.718605	0.12377	-5.80596	6.39995e-09	2.35417e-07
Morf4l2	4.61514	-0.711926	0.122691	-5.80261	6.52901e-09	2.39111e-07
Gad1	20.2577	-0.591202	0.102208	-5.78431	7.28102e-09	2.65487e-07
Mapk10	1.7756	-1.28578	0.222487	-5.77911	7.50965e-09	2.71784e-07
Sox10	0.675445	1.69116	0.292644	5.77891	7.51882e-09	2.71784e-07
Armcx1	1.25119	-1.32689	0.229933	-5.77075	7.89214e-09	2.84049e-07
Ttyh1	8.68009	0.592039	0.10309	5.74296	9.30348e-09	3.33408e-07
Col16a1	0.354636	2.29703	0.401016	5.72801	1.01613e-08	3.62594e-07
Magi1	1.71975	-1.09725	0.191835	-5.71975	1.06679e-08	3.79051e-07
Mlc1	4.13283	-0.818458	0.143116	-5.71886	1.07241e-08	3.79433e-07
Srebf1	0.932785	1.4294	0.250837	5.6985	1.20866e-08	4.25836e-07
Srrm2	7.32431	-0.614638	0.108268	-5.67699	1.37088e-08	4.8096e-07
Kcna2	2.81204	-0.99011	0.17508	-5.65517	1.55691e-08	5.4394e-07
Prkg1	0.529468	1.96221	0.347803	5.64174	1.68343e-08	5.85692e-07
Kcnc1	2.83262	-0.963338	0.170831	-5.63912	1.70921e-08	5.92196e-07
Gpm6a	12.7767	-0.497772	0.0882838	-5.63831	1.71726e-08	5.92526e-07
Aak1	3.46184	-0.809319	0.144019	-5.61951	1.91499e-08	6.58032e-07
Phldb2	0.524579	2.28478	0.406863	5.61561	1.95872e-08	6.70299e-07
Ghitm	7.21684	-0.570124	0.101622	-5.61022	2.02067e-08	6.88677e-07
Tceal3	2.68144	-0.884796	0.157967	-5.60115	2.12935e-08	7.22767e-07
Reln	3.71164	-0.963083	0.172023	-5.59856	2.16144e-08	7.27756e-07
Atp2b1	11.4657	-0.556553	0.0994102	-5.59855	2.16148e-08	7.27756e-07
Gdi1	6.99225	-0.590137	0.105426	-5.59766	2.17268e-08	7.28588e-07
Add3	2.52495	0.912514	0.163745	5.57277	2.50715e-08	8.37388e-07
Laptm4a	4.61663	0.672883	0.121049	5.55877	2.71686e-08	9.03816e-07
Myt1l	2.98908	-0.907359	0.163437	-5.55173	2.82858e-08	9.3269e-07
Adarb1	5.44555	-0.727369	0.131029	-5.5512	2.83716e-08	9.3269e-07
Ly6h	1.7041	-1.11119	0.200159	-5.55153	2.83184e-08	9.3269e-07
Slc6a17	2.17633	-1.03257	0.186516	-5.53608	3.09323e-08	1.01288e-06
Map4	5.51538	-0.64905	0.117615	-5.51845	3.42011e-08	1.11554e-06
Snap91	8.6928	-0.574914	0.104358	-5.50903	3.6081e-08	1.17228e-06
Ptprn	3.5988	-0.839765	0.152597	-5.50317	3.73028e-08	1.20728e-06
Nrgn	5.74673	1.20931	0.22001	5.49663	3.87125e-08	1.24807e-06
Cav2	0.690767	1.59246	0.29001	5.49104	3.99563e-08	1.28321e-06
Ppargc1a	1.69525	-1.14533	0.208666	-5.48883	4.04612e-08	1.29445e-06
Lmo4	1.49029	1.17856	0.214759	5.48782	4.06921e-08	1.29687e-06
Eno2	7.41023	-0.673678	0.122826	-5.48481	4.13907e-08	1.30914e-06
Tmem132b	0.598814	1.76838	0.322394	5.48517	4.13078e-08	1.30914e-06
Gabrb2	3.10947	-1.02554	0.187146	-5.47987	4.25637e-08	1.34116e-06
Acaa2	0.701619	1.62437	0.296522	5.47806	4.30002e-08	1.34982e-06
Serinc5	1.73084	1.12373	0.205557	5.46678	4.58289e-08	1.43323e-06
Chga	1.10566	-1.16848	0.214497	-5.44755	5.10693e-08	1.59115e-06
Rab3b	2.79819	-1.02498	0.188362	-5.44157	5.28136e-08	1.63938e-06
Pou3f2	0.541041	-1.62466	0.298863	-5.43612	5.44518e-08	1.68397e-06
Rgs17	1.41339	-1.29401	0.238364	-5.42871	5.67642e-08	1.74901e-06
Rab3c	1.70678	-1.15395	0.212722	-5.42467	5.80601e-08	1.78236e-06
Chst11	0.957244	-1.26312	0.2334	-5.4118	6.23954e-08	1.90843e-06
Mmd2	4.87601	0.689599	0.127525	5.40757	6.38856e-08	1.94688e-06
Slc25a5	8.59289	-0.500766	0.0928168	-5.39521	6.84432e-08	2.07818e-06
Bex1	2.18481	-0.976775	0.181362	-5.38579	7.21273e-08	2.18211e-06
Unc13c	0.626983	2.10335	0.390716	5.38332	7.31249e-08	2.20431e-06
Nlk	1.48697	-1.28234	0.238538	-5.37582	7.62359e-08	2.28982e-06
Dnm1l	3.05818	-0.82336	0.153244	-5.37287	7.74944e-08	2.31928e-06
Cyp2j6	0.658915	1.62788	0.303498	5.36373	8.15213e-08	2.43108e-06
Igfbp7	1.0874	1.28289	0.239217	5.36285	8.1921e-08	2.43431e-06
Wls	0.986689	1.37556	0.256676	5.35911	8.36321e-08	2.46759e-06
Col1a2	1.00125	3.03719	0.566698	5.35944	8.34782e-08	2.46759e-06
Srgap3	2.75743	-0.854608	0.159618	-5.35406	8.6e-08	2.52852e-06
Rin2	0.611922	1.65368	0.30928	5.34686	8.94908e-08	2.62192e-06
Rgs7bp	0.98833	-1.37925	0.25816	-5.34261	9.16196e-08	2.67077e-06
Arvcf	0.526043	1.70459	0.319077	5.34225	9.17978e-08	2.67077e-06
Sv2a	2.84392	-1.03487	0.194248	-5.32758	9.95273e-08	2.8856e-06
Rpl41	12.8165	0.41434	0.0778745	5.32062	1.03415e-07	2.98794e-06
Ccnd1	1.03396	1.57607	0.296456	5.31637	1.05861e-07	3.04806e-06
Chchd10	6.34801	-0.668635	0.125826	-5.31397	1.07259e-07	3.07772e-06
Ndufa4	8.57134	-0.497061	0.0935525	-5.31317	1.07733e-07	3.08073e-06
Atp5d	7.73546	-0.53048	0.100086	-5.30025	1.15642e-07	3.28026e-06
Cmtm5	1.03058	1.15398	0.217738	5.29986	1.15889e-07	3.28026e-06
Apba1	1.37872	-1.19888	0.226188	-5.30037	1.15571e-07	3.28026e-06
Igfbp4	0.64687	2.20131	0.416779	5.28171	1.27987e-07	3.61044e-06
Phyhipl	2.40156	-1.00445	0.19038	-5.27603	1.32011e-07	3.71143e-06
Synj1	3.86858	-0.719334	0.136467	-5.27113	1.35585e-07	3.79912e-06
Ldhb	14.1734	-0.406145	0.0771562	-5.26394	1.41004e-07	3.93774e-06
Yap1	0.617078	1.76957	0.336461	5.25937	1.44552e-07	4.02335e-06
Pdxp	1.95047	-0.938628	0.178586	-5.25588	1.47322e-07	4.08683e-06
Atp6ap2	4.39842	-0.718021	0.137058	-5.23882	1.61607e-07	4.46827e-06
Caskin2	0.470051	1.83756	0.35115	5.23296	1.66816e-07	4.59708e-06
Cox4i1	13.6159	-0.408988	0.0782065	-5.22959	1.6989e-07	4.65108e-06
Serpine2	6.45889	-0.610881	0.116811	-5.22963	1.69849e-07	4.65108e-06
Fxyd6	1.2985	1.13266	0.21666	5.2278	1.71536e-07	4.6808e-06
Kirrel3	0.826372	-1.32849	0.254495	-5.22011	1.78818e-07	4.86363e-06
Slc12a5	4.19523	-0.729339	0.139911	-5.2129	1.85915e-07	5.04022e-06
Scoc	4.4991	-0.683853	0.131498	-5.2005	1.98757e-07	5.37095e-06
Mt3	5.98417	-0.70266	0.135398	-5.18959	2.10756e-07	5.67682e-06
Gaa	3.95797	-0.662006	0.127682	-5.18478	2.16264e-07	5.80646e-06
Cxxc5	2.76626	-0.874478	0.168772	-5.18141	2.20211e-07	5.89348e-06
Cd9	1.25572	1.23473	0.23844	5.17836	2.2385e-07	5.97171e-06
Car10	0.84419	-1.43841	0.278709	-5.16096	2.45681e-07	6.53324e-06
Cdk14	3.82682	-0.752321	0.145849	-5.15822	2.49304e-07	6.60854e-06
Tpt1	12.3502	0.464965	0.090417	5.14245	2.71177e-07	7.16561e-06
Dexi	0.703037	-1.4382	0.281379	-5.11125	3.20035e-07	8.42994e-06
Col11a1	0.53145	2.06634	0.40437	5.11001	3.22142e-07	8.45876e-06
Pcdh7	1.17455	-1.38285	0.270823	-5.10611	3.28852e-07	8.60789e-06
Cacng5	1.7176	-1.09884	0.215806	-5.0918	3.54682e-07	9.25498e-06
Pmp22	0.751099	1.42802	0.28077	5.08609	3.65525e-07	9.5082e-06
Zcchc18	3.68244	-0.719513	0.14181	-5.0738	3.89954e-07	1.01122e-05
Cyfip2	3.19805	-0.756476	0.149157	-5.07168	3.94323e-07	1.01938e-05
Ahcyl1	5.64777	-0.575919	0.113625	-5.06859	4.00767e-07	1.03284e-05
Cebpd	0.427207	1.78708	0.352656	5.0675	4.03071e-07	1.03558e-05
Slc25a4	10.3793	-0.46962	0.0927011	-5.06596	4.06346e-07	1.04079e-05
Frrs1l	0.937497	-1.37474	0.271682	-5.06013	4.18979e-07	1.06987e-05
Slc35f1	0.75923	1.36367	0.269697	5.05629	4.27493e-07	1.08828e-05
Aatk	1.33354	1.12837	0.223311	5.05293	4.35093e-07	1.10426e-05
Rtn3	14.4982	-0.399534	0.0790872	-5.05181	4.37633e-07	1.10734e-05
Trak2	2.54874	0.942869	0.186676	5.05084	4.39861e-07	1.10962e-05
Sypl	1.28758	1.1261	0.223041	5.04884	4.44496e-07	1.11793e-05
Lhfpl2	0.566136	1.5337	0.303905	5.04664	4.49637e-07	1.12747e-05
AI593442	0.618746	-1.44168	0.287264	-5.01865	5.20356e-07	1.30089e-05
Mff	4.46482	-0.649952	0.129551	-5.01697	5.24917e-07	1.30838e-05
Epb4.1l1	2.54494	-0.848784	0.169349	-5.01205	5.38541e-07	1.33834e-05
Ctnnb1	8.35658	0.457785	0.0914382	5.0065	5.54289e-07	1.37339e-05
Utrn	1.46502	1.11417	0.222977	4.99681	5.8286e-07	1.4399e-05
Micu3	1.54988	-1.11182	0.222537	-4.99609	5.8503e-07	1.441e-05
Prdx1	3.87926	0.659722	0.132269	4.98773	6.10927e-07	1.50036e-05
Inf2	1.73121	1.15333	0.231587	4.98012	6.35451e-07	1.54694e-05
Dbi	7.80698	0.544938	0.109403	4.98103	6.32473e-07	1.54694e-05
Car2	3.68707	-0.760173	0.152626	-4.98063	6.3377e-07	1.54694e-05
Pebp1	6.74127	-0.534066	0.107267	-4.97886	6.39611e-07	1.55254e-05
Fam49a	1.34658	-1.09115	0.219228	-4.97721	6.45058e-07	1.56123e-05
Rgl1	0.866592	1.39266	0.280033	4.97321	6.58528e-07	1.58922e-05
Heyl	0.427138	2.4519	0.493124	4.97218	6.62048e-07	1.59311e-05
Atp5g3	10.0509	-0.41355	0.0832669	-4.96656	6.81521e-07	1.63526e-05
Dlx1	2.80551	-0.852841	0.171977	-4.95905	7.08388e-07	1.69485e-05
Prdx2	5.11597	-0.577249	0.116446	-4.95722	7.15079e-07	1.70598e-05
Nav1	1.74628	-0.916786	0.185069	-4.95376	7.27921e-07	1.73166e-05
Tmem170b	1.39573	-1.0832	0.218689	-4.95316	7.30181e-07	1.73211e-05
Tceal6	2.45384	-0.912207	0.18441	-4.94661	7.55159e-07	1.78628e-05
Robo2	1.60724	-1.01914	0.206169	-4.94323	7.68396e-07	1.81246e-05
S100a5	5.35324	1.05579	0.213694	4.94069	7.78474e-07	1.83106e-05
Slc1a3	15.6809	-0.519237	0.1052	-4.93573	7.98512e-07	1.87291e-05
Nbea	3.12814	-0.742798	0.150686	-4.92943	8.24713e-07	1.92895e-05
Gapdh	7.0106	-0.600088	0.121801	-4.92678	8.35957e-07	1.94979e-05
Ctnnd2	2.20245	-0.882971	0.179547	-4.91778	8.75332e-07	2.03594e-05
Spon1	1.2899	-1.00575	0.205105	-4.90359	9.40986e-07	2.18257e-05
Mllt11	3.0439	-0.789731	0.161307	-4.89584	9.78889e-07	2.26419e-05
Cyp2a5	1.13518	3.54808	0.725253	4.8922	9.97165e-07	2.30009e-05
Iqgap1	0.512149	1.6013	0.327643	4.88734	1.02208e-06	2.35107e-05
Slc9a3r1	1.89695	0.886713	0.181959	4.87314	1.09841e-06	2.5197e-05
Cadps	4.89917	-0.637699	0.130946	-4.86994	1.1163e-06	2.55372e-05
Magee1	1.9489	-0.947189	0.194959	-4.85841	1.18333e-06	2.69967e-05
S100a6	0.497769	1.78921	0.368636	4.8536	1.2124e-06	2.75847e-05
Reep3	0.90097	1.25687	0.259083	4.85123	1.22696e-06	2.784e-05
Synpr	11.2664	-0.496339	0.10245	-4.8447	1.26804e-06	2.86586e-05
Cdkn1b	1.44253	-0.932717	0.192535	-4.84441	1.2699e-06	2.86586e-05
Serpina3n	0.379159	2.21903	0.459356	4.83075	1.36021e-06	3.06139e-05
Fgf12	4.61228	-0.658761	0.1367	-4.81904	1.44254e-06	3.23795e-05
Slc6a9	1.13409	-1.16114	0.241018	-4.81764	1.45263e-06	3.25187e-05
Tmem64	0.719677	1.48944	0.309441	4.81334	1.48432e-06	3.31392e-05
Ppia	12.7011	-0.394531	0.0820335	-4.80939	1.51393e-06	3.36475e-05
Bsn	2.10974	-0.979223	0.203613	-4.80923	1.51514e-06	3.36475e-05
Zfp36l2	1.0116	1.22904	0.256256	4.79615	1.61745e-06	3.58241e-05
Macf1	5.38172	-0.618121	0.129039	-4.7902	1.66613e-06	3.68047e-05
Dusp3	2.51522	-0.772919	0.161407	-4.78865	1.67908e-06	3.6993e-05
Ncs1	1.58954	-1.16662	0.243724	-4.78665	1.69588e-06	3.72648e-05
Matr3	7.92555	-0.490281	0.10245	-4.78556	1.70513e-06	3.73697e-05
Sgip1	1.10445	-1.23318	0.258105	-4.77783	1.772e-06	3.87336e-05
Stxbp1	9.06077	-0.505618	0.105896	-4.77466	1.80015e-06	3.92461e-05
Dusp8	2.15761	-0.86234	0.180768	-4.77044	1.83828e-06	3.99731e-05
Zyg11b	1.95893	-0.900234	0.188831	-4.76741	1.86605e-06	4.04715e-05
Bap1	1.53678	-1.04337	0.218922	-4.76593	1.87989e-06	4.06659e-05
Clu	4.96764	-0.625165	0.13122	-4.76427	1.89543e-06	4.08076e-05
Foxd3	0.426421	2.53004	0.531055	4.76418	1.89621e-06	4.08076e-05
Trim37	2.0628	-0.984429	0.206737	-4.76175	1.91921e-06	4.11964e-05
Pacsin1	3.00575	-0.841434	0.176777	-4.75986	1.93724e-06	4.14767e-05
Ybx3	1.03845	1.20642	0.253501	4.75903	1.9453e-06	4.15429e-05
Mgat3	1.51103	0.969923	0.204195	4.74998	2.03434e-06	4.32764e-05
Arhgef10	0.43345	1.79491	0.377896	4.74973	2.03684e-06	4.32764e-05
Rims2	1.26064	-1.00058	0.210738	-4.748	2.05441e-06	4.35389e-05
Foxo1	0.952573	1.18532	0.249775	4.74554	2.07948e-06	4.39587e-05
Penk	4.59116	0.910189	0.192274	4.73382	2.20338e-06	4.64602e-05
Mapre2	3.4328	-0.645419	0.136374	-4.7327	2.21551e-06	4.65982e-05
Impact	1.98134	-0.873914	0.185018	-4.72339	2.31943e-06	4.86614e-05
Nrip3	5.63902	-0.635409	0.134614	-4.72022	2.35586e-06	4.93017e-05
Iqsec1	1.27965	-1.01378	0.21492	-4.71704	2.39303e-06	4.99546e-05
Col12a1	0.360874	2.84075	0.6027	4.71337	2.4365e-06	5.06151e-05
Pianp	1.01505	-1.10675	0.234812	-4.71335	2.4368e-06	5.06151e-05
Srpk2	2.60979	-0.729922	0.154912	-4.71185	2.45477e-06	5.08619e-05
Arl8a	1.37668	-0.98928	0.210244	-4.70538	2.53389e-06	5.23711e-05
Bri3bp	1.96872	-0.836081	0.177727	-4.7043	2.54736e-06	5.25196e-05
Abhd8	2.00895	-0.899973	0.19203	-4.68662	2.7776e-06	5.71255e-05
Pcdh10	3.67393	-0.714332	0.152443	-4.6859	2.78726e-06	5.71834e-05
Baalc	2.56672	-0.763921	0.16371	-4.66631	3.06657e-06	6.26751e-05
Reep5	1.91081	-0.916484	0.196414	-4.66608	3.06995e-06	6.26751e-05
Kifc3	0.661964	-1.291	0.276999	-4.66065	3.15219e-06	6.41969e-05
Sdhc	1.7769	-0.829104	0.17794	-4.65946	3.17035e-06	6.44097e-05
Acot7	1.94122	-0.870924	0.18694	-4.65884	3.18e-06	6.4449e-05
Tppp	1.99291	-0.944502	0.202774	-4.65791	3.19434e-06	6.4583e-05
Tceal5	1.47205	-1.13125	0.243113	-4.65318	3.26853e-06	6.59233e-05
Ywhab	9.66734	-0.423888	0.0911275	-4.65159	3.29384e-06	6.62736e-05
Prkar1a	8.81786	-0.439436	0.094538	-4.64825	3.34766e-06	6.71945e-05
Atrnl1	1.55377	-1.01278	0.218021	-4.64535	3.39493e-06	6.79801e-05
Tspan15	0.633964	1.4521	0.31274	4.64315	3.43137e-06	6.85453e-05
Sox4	0.80269	-1.28823	0.277536	-4.64167	3.45599e-06	6.88724e-05
Clca1	0.49901	2.74262	0.591794	4.63442	3.57934e-06	7.11607e-05
Dzank1	2.53541	-0.762736	0.164623	-4.63322	3.60022e-06	7.14057e-05
Slc20a1	1.90926	-0.901836	0.194667	-4.63272	3.60899e-06	7.14101e-05
Pkp4	1.88368	-0.848372	0.183179	-4.63137	3.63249e-06	7.15361e-05
Apbb1	3.10441	-0.706702	0.152585	-4.63153	3.62982e-06	7.15361e-05
Sv2b	1.45835	-1.15647	0.249801	-4.62955	3.66453e-06	7.19972e-05
Pde4a	2.07483	-0.861764	0.18619	-4.62841	3.68478e-06	7.22252e-05
Myl12a	0.902505	1.09486	0.236623	4.62703	3.70939e-06	7.25372e-05
Atxn10	3.87285	-0.627962	0.136586	-4.59756	4.27458e-06	8.33942e-05
Chd5	1.27673	-1.07404	0.234268	-4.58466	4.54726e-06	8.84098e-05
Gng3	4.11333	-0.680675	0.148476	-4.5844	4.55284e-06	8.84098e-05
Stom	0.409384	1.72544	0.376767	4.57959	4.6589e-06	9.02595e-05
Erc2	1.36141	-1.09363	0.239435	-4.56755	4.93454e-06	9.47205e-05
Cox6c	10.236	-0.413592	0.0905294	-4.56859	4.91013e-06	9.47205e-05
Pip5k1c	3.19746	-0.815988	0.178634	-4.56794	4.92546e-06	9.47205e-05
Pla2g7	3.98158	-0.752295	0.164684	-4.56811	4.92153e-06	9.47205e-05
Pde4dip	1.82181	-0.927491	0.203352	-4.56101	5.0908e-06	9.74958e-05
Ppm1e	7.94451	-0.547425	0.120131	-4.55691	5.19112e-06	9.91896e-05
Mitf	0.705128	-1.31122	0.287837	-4.55541	5.22828e-06	9.96716e-05
Minos1	3.19812	-0.664966	0.146333	-4.54418	5.51493e-06	0.000104897
Asap1	1.39238	-1.01188	0.222814	-4.54138	5.58881e-06	0.00010606
Beta-s	16.476	1.48131	0.326304	4.53965	5.63469e-06	0.000106689
Tmcc2	1.85367	-0.891995	0.197224	-4.52274	6.10432e-06	0.000115319
Ctnna2	0.982188	-1.26749	0.280369	-4.52078	6.1612e-06	0.000115609
Rapgef4	1.78442	-0.9129	0.201916	-4.52119	6.14944e-06	0.000115609
Slc16a1	0.867741	1.13985	0.252092	4.52157	6.13817e-06	0.000115609
Nbl1	0.663052	1.45527	0.322046	4.51883	6.21814e-06	0.000116416
Dnajc5	2.3261	-0.827411	0.183205	-4.51631	6.29273e-06	0.000117549
Phldb1	1.71739	0.98955	0.219185	4.51469	6.34106e-06	0.000117924
Lamc1	0.441507	1.54334	0.341847	4.51471	6.34025e-06	0.000117924
Arhgef4	0.83691	-1.25988	0.279185	-4.51272	6.40004e-06	0.000118756
Higd1a	2.08472	-0.742562	0.164927	-4.50236	6.72019e-06	0.00012442
Gsk3b	3.76793	-0.644807	0.143342	-4.49838	6.84726e-06	0.000126492
Elovl5	2.16792	0.760698	0.169497	4.48796	7.19073e-06	0.000132544
Cd82	0.284005	1.94079	0.433692	4.47505	7.63945e-06	0.000140505
Inadl	0.531902	-1.47834	0.330934	-4.46716	7.92631e-06	0.000145461
Cox6a1	11.0416	-0.384799	0.0861727	-4.46544	7.99043e-06	0.000146316
Tmod2	4.49105	0.611695	0.137255	4.45664	8.32546e-06	0.000152117
Tcf25	5.32527	-0.52022	0.116809	-4.4536	8.44414e-06	0.000153949
Clip3	4.75549	-0.581265	0.130576	-4.45153	8.52599e-06	0.000154989
Anxa5	1.08833	0.985465	0.221392	4.45122	8.53834e-06	0.000154989
Ap2m1	4.65638	-0.593179	0.133373	-4.44751	8.68712e-06	0.000157348
Prdx6	4.6151	0.603653	0.135825	4.44433	8.81642e-06	0.000159344
Pitpna	3.59646	-0.603988	0.136064	-4.43899	9.03828e-06	0.000163001
Apold1	0.809174	-1.24501	0.280666	-4.4359	9.16888e-06	0.000165
Tmem163	1.08951	-1.18168	0.267094	-4.4242	9.68018e-06	0.000173827
Vdac1	6.06026	-0.502945	0.113913	-4.41517	1.00929e-05	0.000180184
Fry	1.72014	-0.853103	0.193214	-4.41533	1.00858e-05	0.000180184
BC002163	2.34364	-0.698105	0.15812	-4.41504	1.00989e-05	0.000180184
Plekha4	0.359768	2.52278	0.571873	4.41144	1.02685e-05	0.000182818
Ndufc2	4.0232	-0.571705	0.129692	-4.40818	1.04244e-05	0.0001852
Serinc3	5.52062	0.480922	0.109143	4.40633	1.05137e-05	0.00018639
Vat1l	0.470604	1.54563	0.350945	4.40419	1.06181e-05	0.000187841
Gnas	12.8018	-0.368934	0.0838111	-4.40196	1.07275e-05	0.000189375
2610100L16Rik	0.836898	-1.11658	0.253689	-4.40137	1.07569e-05	0.000189494
Tax1bp3	0.473191	1.56371	0.355559	4.3979	1.09303e-05	0.000192143
Sbk1	1.19042	-0.979349	0.222918	-4.39332	1.11635e-05	0.000195831
Sod2	2.43058	-0.739789	0.168553	-4.38906	1.13841e-05	0.000199281
Gls	4.35211	-0.587837	0.133978	-4.38755	1.14632e-05	0.000200247
Chn2	1.39159	-1.00327	0.228753	-4.38582	1.1555e-05	0.000201428
Zfp365	1.6098	-0.978089	0.223163	-4.38284	1.1714e-05	0.000203351
Ppp2r5b	1.19707	-0.96845	0.220956	-4.38299	1.17059e-05	0.000203351
Tln1	0.674122	1.29176	0.295059	4.37797	1.19792e-05	0.000207524
Agap1	2.02995	-0.796452	0.181976	-4.37668	1.205e-05	0.000208318
Ntsr2	0.901174	-1.09999	0.251705	-4.37017	1.24151e-05	0.000214186
Clec2l	0.913265	-1.19344	0.273423	-4.36481	1.27234e-05	0.000218809
Cdc42ep4	0.578194	1.40043	0.320861	4.3646	1.27355e-05	0.000218809
Thsd7a	1.3453	-1.05738	0.242318	-4.3636	1.27938e-05	0.00021936
Cerk	1.27692	-0.960665	0.220268	-4.36135	1.29262e-05	0.000221175
Kitl	1.12917	-1.22927	0.282004	-4.35904	1.30632e-05	0.000223062
Lrp11	1.68906	-0.865463	0.198574	-4.35839	1.31021e-05	0.000223271
Hcn1	0.823415	-1.15072	0.264367	-4.35275	1.34443e-05	0.000228635
Ypel2	1.08867	-1.11257	0.255887	-4.34789	1.37453e-05	0.000233279
Ramp1	1.71954	-0.871758	0.200644	-4.34479	1.39407e-05	0.000236115
Ppp3cb	4.20918	-0.583826	0.134568	-4.33851	1.43453e-05	0.000241986
Fto	1.48298	-0.891598	0.205505	-4.33857	1.43415e-05	0.000241986
Zfp804a	0.522073	-1.53431	0.353742	-4.33738	1.44194e-05	0.000242746
Lgr5	1.37218	-0.979402	0.226022	-4.33322	1.46942e-05	0.000246875
Grb14	0.472543	1.3783	0.318125	4.33258	1.47374e-05	0.000247104
Lgi4	0.340176	1.71485	0.396395	4.32612	1.51759e-05	0.000253946
Dmd	1.40231	0.88488	0.20468	4.32325	1.5375e-05	0.000256763
Rhoc	0.508626	1.51507	0.350651	4.32074	1.55507e-05	0.000259178
Aldh5a1	1.54796	-0.873593	0.202237	-4.31965	1.56276e-05	0.000259941
Fbxl16	2.76437	-0.763906	0.176957	-4.31691	1.5823e-05	0.000262457
2900011O08Rik	2.15352	-0.756159	0.175173	-4.31665	1.58417e-05	0.000262457
Vstm4	0.399806	1.99868	0.463308	4.31393	1.60376e-05	0.000265176
S100a16	1.94818	0.746189	0.17336	4.30428	1.67528e-05	0.000276369
Rcn1	0.657865	1.24163	0.288488	4.30391	1.67807e-05	0.000276369
Aebp1	0.390453	1.92958	0.448747	4.29992	1.7086e-05	0.000280843
Tpcn1	0.510224	1.31885	0.307051	4.29522	1.7452e-05	0.000286296
