## Supplementary Dataset D1 - Pairwise DGE analyses - MOB for "Charting Tissue Expression Anatomy by Spatial Transcriptome Decomposition" (part 2 of 2)

### Sheet: cluster-3-vs-5 (continued)
	baseMean	log2FoldChange	lfcSE	stat	pvalue	padj
Hba-a2	2.98743	1.58263	0.369017	4.28876	1.79672e-05	0.000294169
Gpx8	0.350173	1.59634	0.37237	4.28697	1.81124e-05	0.000295966
Smim13	2.34786	-0.824127	0.192449	-4.28232	1.84956e-05	0.000301638
Dcaf7	2.56287	-0.719503	0.168096	-4.28032	1.86622e-05	0.000303761
Hnrnpd	3.03885	-0.614154	0.14376	-4.27208	1.9366e-05	0.000314604
Vamp3	0.761949	1.16449	0.272713	4.27003	1.95445e-05	0.000316887
Cyth1	0.897394	-0.998115	0.234151	-4.2627	2.01976e-05	0.000326841
Bend6	0.705	-1.31526	0.309271	-4.25279	2.11124e-05	0.000340984
Mpped2	0.790966	-1.17372	0.276167	-4.25005	2.13722e-05	0.000344513
Ift57	0.853104	1.08259	0.254768	4.24932	2.14417e-05	0.000344968
Snca	3.19862	-0.68034	0.16021	-4.24654	2.17097e-05	0.000348607
Rundc3a	3.03634	-0.676939	0.159501	-4.24411	2.19466e-05	0.000351287
Itga7	0.391361	1.5766	0.371492	4.24396	2.19607e-05	0.000351287
Sort1	2.9465	0.672912	0.158685	4.24054	2.22978e-05	0.000355738
Ppfia1	1.18684	1.04272	0.245908	4.24028	2.23241e-05	0.000355738
Ociad2	1.75552	-0.930853	0.219763	-4.23571	2.27829e-05	0.000362357
Lamp1	5.55461	0.461952	0.109331	4.22524	2.38683e-05	0.000378897
Nfic	1.17379	1.00749	0.238814	4.21872	2.45698e-05	0.000389293
Pfkp	4.64209	-0.605991	0.143731	-4.21616	2.485e-05	0.000392988
Smox	0.796586	1.17721	0.279605	4.21027	2.5507e-05	0.000401879
Wdr6	3.14859	-0.621441	0.147602	-4.21025	2.55085e-05	0.000401879
Got2	2.51262	-0.71279	0.16948	-4.20576	2.60209e-05	0.000409179
Lrrc55	0.956602	-1.16839	0.278572	-4.19419	2.73844e-05	0.000429811
Pcsk2	1.60934	-0.91103	0.217368	-4.1912	2.77489e-05	0.000434715
Pabpc1	3.8778	0.56018	0.133733	4.18879	2.80446e-05	0.000438524
Ntm	1.54818	-0.979724	0.233926	-4.18818	2.81202e-05	0.000438594
Fxyd1	0.518714	1.25443	0.299535	4.18791	2.81541e-05	0.000438594
Afap1l2	0.376304	1.72448	0.412201	4.18359	2.86944e-05	0.00044618
Acsl3	2.17504	-0.740869	0.177155	-4.18205	2.88897e-05	0.000448382
Shisa2	0.531353	1.59844	0.382518	4.17873	2.93138e-05	0.00045412
Alcam	0.994755	1.127	0.269933	4.17513	2.97821e-05	0.00046052
Myo5a	5.37573	-0.549806	0.131924	-4.16759	3.07843e-05	0.000475136
Trim2	4.18277	-0.575691	0.138154	-4.16703	3.08598e-05	0.000475424
Fam3c	1.63587	0.813964	0.195395	4.16575	3.10336e-05	0.00047722
Tprgl	2.86894	0.648234	0.15563	4.16523	3.11035e-05	0.000477415
Praf2	1.06578	-1.02892	0.247533	-4.1567	3.22879e-05	0.000494686
Ncan	1.62865	-0.808398	0.19462	-4.15372	3.27118e-05	0.000500263
Scamp2	0.598856	1.28791	0.310411	4.14905	3.33858e-05	0.000509637
Atp6v1g2	3.49513	-0.605917	0.146113	-4.14692	3.36984e-05	0.00051347
Pak3	1.09342	-1.00392	0.242445	-4.14082	3.46065e-05	0.00052539
Nell2	0.342838	1.58552	0.382879	4.14105	3.45715e-05	0.00052539
Tpi1	5.65712	-0.452165	0.109309	-4.13658	3.52521e-05	0.000532627
Sucla2	2.28025	-0.663806	0.160468	-4.13669	3.52351e-05	0.000532627
Rnps1	1.39014	-0.905407	0.218886	-4.13643	3.52746e-05	0.000532627
Gria4	1.18162	-1.09254	0.264321	-4.13339	3.57459e-05	0.000538769
Tshz1	6.5549	0.536764	0.129942	4.13079	3.61523e-05	0.000543913
Fth1	21.9707	0.285397	0.0691808	4.12538	3.70131e-05	0.000555862
Ugdh	0.658878	1.18019	0.286371	4.12118	3.76936e-05	0.000565066
E030024N20Rik	3.44222	-0.585186	0.142273	-4.11311	3.90366e-05	0.000582064
Hes5	0.888364	1.0495	0.255144	4.11335	3.89954e-05	0.000582064
Rapgef3	0.616616	-1.13188	0.275185	-4.11315	3.90292e-05	0.000582064
Gprasp1	4.60027	-0.528339	0.128554	-4.10985	3.95916e-05	0.000585239
Cryab	1.75127	0.898915	0.21869	4.11044	3.94898e-05	0.000585239
Kif21a	0.799452	-1.09834	0.267248	-4.1098	3.96e-05	0.000585239
B4galt6	2.07364	0.713343	0.173563	4.10999	3.95668e-05	0.000585239
Stox2	2.58208	-0.735594	0.17895	-4.11062	3.94594e-05	0.000585239
Nrarp	0.430543	1.59132	0.387422	4.10747	4.00014e-05	0.000590126
Slc25a3	10.0045	-0.385018	0.0938174	-4.10391	4.06228e-05	0.000598237
Nol4	1.3744	-0.872812	0.212918	-4.09928	4.14444e-05	0.000609261
Ghr	0.357364	1.61457	0.393976	4.09814	4.16488e-05	0.000611191
Srrt	1.01814	-0.990978	0.242245	-4.09081	4.29872e-05	0.000629725
Tram1	0.78559	1.07667	0.263413	4.08739	4.36262e-05	0.000637967
Camk2n2	2.45452	-0.66775	0.163725	-4.07847	4.53323e-05	0.000661756
Scn3b	0.959928	1.11849	0.274341	4.077	4.56209e-05	0.000664807
Atp6v1g1	2.16441	-0.691914	0.169876	-4.07306	4.64003e-05	0.000674987
Pld3	2.26692	-0.6748	0.16586	-4.0685	4.73167e-05	0.00068712
Atp6v0a1	2.62869	-0.696438	0.171347	-4.06449	4.81371e-05	0.000697821
Tspan5	2.07359	-0.769587	0.189515	-4.06084	4.88973e-05	0.000707613
Dctn1	2.13998	-0.755379	0.186102	-4.05894	4.9295e-05	0.000712134
Cbln2	0.886646	-1.09897	0.270809	-4.0581	4.94737e-05	0.00071348
Snph	2.00768	-0.792121	0.195299	-4.05594	4.99337e-05	0.000718873
Peg13	1.87833	-0.741391	0.182874	-4.05411	5.03259e-05	0.000723272
Serping1	0.335947	1.95926	0.483349	4.05351	5.04547e-05	0.000723878
Thbs2	0.390222	1.64877	0.406834	4.05269	5.06318e-05	0.000725173
Kcnip2	1.96585	-0.776605	0.191851	-4.04795	5.16671e-05	0.000738734
Tiam1	2.95283	0.720703	0.178133	4.04586	5.21316e-05	0.000744101
Ndufb5	3.78635	-0.559039	0.138309	-4.04197	5.30044e-05	0.00075445
Trh	0.973287	-1.03376	0.255766	-4.04182	5.30374e-05	0.00075445
Fam20c	2.46567	-0.733532	0.181684	-4.0374	5.40459e-05	0.000766185
Limd1	0.299054	1.82986	0.453206	4.0376	5.40019e-05	0.000766185
Tmem35	1.09153	-0.984537	0.244011	-4.0348	5.46485e-05	0.000773415
Mgp	0.466523	1.79418	0.444825	4.03345	5.49643e-05	0.000776568
Fam168a	2.44439	-0.704832	0.17479	-4.03245	5.51979e-05	0.000778551
Golga7	1.50303	0.794579	0.197359	4.02605	5.67205e-05	0.000798678
Habp4	1.81144	-0.795998	0.198109	-4.01798	5.8698e-05	0.000824158
Snx18	1.22673	0.875121	0.217808	4.01786	5.87289e-05	0.000824158
Resp18	0.655987	-1.14658	0.285397	-4.01747	5.88261e-05	0.000824158
Cds2	3.70503	-0.574433	0.143025	-4.01633	5.91127e-05	0.000826786
Slc38a3	2.92279	-0.614848	0.153143	-4.01487	5.94785e-05	0.000830511
Sep15	3.52095	0.568292	0.141688	4.01085	6.04996e-05	0.000843359
Atp1a3	3.73027	-0.61129	0.152556	-4.00699	6.1498e-05	0.000855847
Maged1	2.9572	-0.668377	0.1669	-4.00466	6.21063e-05	0.000862874
Usp54	0.680494	1.05176	0.262691	4.00379	6.23363e-05	0.000864631
Fbxo44	1.35445	-0.846732	0.211611	-4.00137	6.29768e-05	0.000872066
Dnajc1	0.518306	1.29437	0.323538	4.00068	6.316e-05	0.000873156
Hivep2	3.89726	-0.566858	0.141931	-3.99389	6.49971e-05	0.000897068
Ctgf	0.564699	-1.27745	0.320011	-3.99188	6.55525e-05	0.00090324
Ank3	4.31198	-0.597098	0.149856	-3.98446	6.76326e-05	0.000929736
Ptbp3	0.799809	1.09785	0.275549	3.98423	6.76981e-05	0.000929736
Serpinh1	0.603584	1.13767	0.285818	3.9804	6.88003e-05	0.000943321
Tmem229a	1.96661	-0.855119	0.215023	-3.97686	6.98303e-05	0.000955873
Ctsh	0.355567	1.59011	0.399995	3.97533	7.02829e-05	0.000960494
Zeb2	5.44078	-0.497283	0.125379	-3.96624	7.30153e-05	0.000996205
Mboat2	0.739294	1.14758	0.289909	3.9584	7.5454e-05	0.0010278
Stk25	1.43169	-0.858094	0.21681	-3.95781	7.56412e-05	0.00102867
Dab1	1.49126	-0.954833	0.241343	-3.95633	7.61108e-05	0.00103337
Adrbk1	1.56128	-0.824187	0.208375	-3.9553	7.64381e-05	0.00103613
Gucy1a3	1.4816	-0.81486	0.206168	-3.95241	7.73687e-05	0.00104705
Phlda1	1.19687	0.932134	0.236237	3.94576	7.95469e-05	0.00107478
Eif3f	3.8684	-0.524496	0.133142	-3.93936	8.1698e-05	0.00110206
Mrfap1	7.15245	-0.364996	0.0926639	-3.93892	8.18478e-05	0.0011023
Fam57b	1.58578	-0.856789	0.217783	-3.93414	8.34956e-05	0.00112088
Cpt1a	0.607962	1.18413	0.300989	3.93415	8.34933e-05	0.00112088
Socs2	0.483107	1.29628	0.329621	3.93263	8.40222e-05	0.00112614
Atp6ap1l	0.664724	-1.12743	0.287071	-3.92735	8.58884e-05	0.00114931
Stmn1	5.62318	-0.462682	0.11802	-3.92037	8.84148e-05	0.00117977
Ndrg3	3.98657	-0.502536	0.128189	-3.92028	8.84471e-05	0.00117977
Got1	2.38235	-0.828625	0.211447	-3.91882	8.89832e-05	0.00118502
Lrp4	0.687568	1.08284	0.276481	3.91653	8.9834e-05	0.00119445
Madd	1.49048	-0.854931	0.218336	-3.91567	9.01544e-05	0.0011949
Rere	2.27079	-0.73132	0.186753	-3.91598	9.0037e-05	0.0011949
Trim9	5.74169	-0.47296	0.120839	-3.91398	9.07881e-05	0.0012014
Cnrip1	1.56675	-0.794278	0.20307	-3.91134	9.17836e-05	0.00121265
Atp1a2	6.26448	0.514145	0.131634	3.90588	9.38819e-05	0.00123841
Kcnc2	1.04939	-0.923672	0.236581	-3.90425	9.45174e-05	0.00124483
Cpne5	0.704472	-1.13461	0.290689	-3.90319	9.49338e-05	0.00124834
Sema3d	0.371445	1.60435	0.41126	3.90106	9.57706e-05	0.00125737
Ccdc92	0.632778	-1.20654	0.309622	-3.89681	9.74669e-05	0.00127763
Meis2	10.9901	-0.424053	0.108854	-3.89563	9.79453e-05	0.00127988
Cfh	0.53189	1.32331	0.339681	3.89575	9.78964e-05	0.00127988
Ywhaz	7.46765	-0.438068	0.112517	-3.89334	9.8872e-05	0.00128997
Gabarapl2	4.68335	-0.45952	0.118113	-3.89052	0.000100031	0.00130306
Sall3	0.944364	-0.92087	0.236977	-3.88591	0.000101949	0.00132597
Itpr3	0.308123	2.03532	0.523862	3.88523	0.000102235	0.00132762
Akap6	1.4224	-0.870083	0.223998	-3.88434	0.00010261	0.00133042
Ndufa3	3.63539	-0.528565	0.136239	-3.87967	0.000104597	0.00135408
Cdh4	0.86274	-0.962933	0.248249	-3.87891	0.000104926	0.00135588
Cpne7	1.0562	-0.952798	0.245655	-3.8786	0.00010506	0.00135588
B3galt2	0.479979	-1.33294	0.3437	-3.8782	0.000105232	0.001356
Prkce	3.60807	-0.639646	0.165077	-3.87484	0.000106694	0.00137061
Prune2	3.64667	-0.602782	0.155551	-3.87514	0.000106564	0.00137061
Elavl4	0.90648	-1.08752	0.280816	-3.87272	0.000107627	0.00138047
Arrb1	3.01558	-0.598127	0.154574	-3.86952	0.000109048	0.00139655
Abca1	1.60528	0.74282	0.192068	3.86747	0.000109969	0.00140619
Rbp1	0.381887	1.39724	0.361619	3.86384	0.000111617	0.00142471
Adrbk2	1.00445	-0.937611	0.242682	-3.86353	0.000111759	0.00142471
Impa1	1.28011	-0.804728	0.208363	-3.86215	0.000112395	0.00143064
Actr3	2.42815	-0.645166	0.167134	-3.86017	0.000113306	0.00144004
Azin1	4.09864	-0.547707	0.14207	-3.85518	0.000115643	0.00146751
Vgf	1.06762	-0.954965	0.247977	-3.85103	0.000117623	0.00149036
H3f3b	11.4112	-0.313953	0.0815496	-3.84984	0.000118196	0.00149536
Rufy3	2.5631	-0.64094	0.166892	-3.84044	0.000122813	0.00155142
Slc6a13	0.337948	2.10392	0.547979	3.83941	0.000123329	0.00155558
Paip2	2.29387	-0.654692	0.17068	-3.83578	0.000125166	0.00157638
Astn1	3.95918	-0.513544	0.134079	-3.83016	0.000128062	0.00161042
Rasa2	2.03943	0.774536	0.202507	3.82473	0.000130914	0.0016438
Ndn	2.15456	-0.674248	0.176446	-3.82127	0.000132768	0.00166458
Sparcl1	36.3925	-0.235136	0.0615636	-3.8194	0.000133774	0.00167218
Nefl	1.08503	-1.14821	0.300611	-3.8196	0.00013367	0.00167218
Snrk	2.82107	-0.601563	0.157544	-3.81838	0.000134331	0.00167663
Pik3ca	1.36679	-0.860113	0.225323	-3.81725	0.00013495	0.00167933
Fam169a	0.781264	-0.975244	0.25548	-3.8173	0.000134921	0.00167933
Ubb	20.6447	-0.260369	0.0683137	-3.81137	0.000138198	0.00171719
Rab6a	5.01048	-0.449838	0.118182	-3.8063	0.00014106	0.00175015
Cyth2	1.3582	0.972893	0.255996	3.80042	0.000144448	0.00178953
Ssfa2	1.16142	0.869015	0.229	3.79482	0.000147751	0.00182773
Reps2	0.839438	-1.04987	0.276714	-3.79406	0.000148203	0.00183061
Zhx1	1.43815	0.757983	0.199871	3.79235	0.000149226	0.00184052
Vbp1	1.77633	-0.715717	0.188862	-3.78963	0.00015087	0.00185806
Bpifb9b	0.545166	2.19723	0.579956	3.78862	0.000151485	0.00186289
Zfp385b	2.10499	-0.761079	0.200994	-3.78657	0.000152739	0.00187555
Ubqln2	3.69682	-0.548527	0.144921	-3.78502	0.000153698	0.00188456
Ogn	0.394917	2.15333	0.569533	3.78087	0.000156283	0.00191344
Pdcl	0.677568	-0.998569	0.264139	-3.78046	0.000156538	0.00191375
Nat8l	4.73155	-0.600514	0.158865	-3.78002	0.000156818	0.00191437
Kcnb1	2.14479	-0.849886	0.224877	-3.77934	0.000157242	0.00191675
Herc2	2.26985	-0.66589	0.176229	-3.77855	0.000157743	0.00192005
Kcnd2	3.92517	-0.602397	0.159544	-3.77575	0.000159527	0.00193894
Scn8a	1.12625	-0.9193	0.24401	-3.76747	0.000164912	0.00200147
Chmp7	0.936199	-1.02074	0.27134	-3.76184	0.00016867	0.00204411
Ttll7	1.23529	-0.980642	0.260723	-3.76124	0.000169074	0.00204604
Ptprn2	1.28778	-0.816905	0.217448	-3.75678	0.000172113	0.00207941
Por	1.17829	0.908505	0.241851	3.75647	0.00017233	0.00207941
Serinc1	10.8484	-0.334982	0.0892175	-3.75467	0.00017357	0.00209136
Sobp	1.34808	-0.908021	0.241903	-3.75366	0.000174271	0.00209677
Anp32a	3.21671	-0.594013	0.158447	-3.74897	0.000177565	0.00213334
Suclg1	2.25069	-0.64267	0.171458	-3.74827	0.000178059	0.0021362
Acot13	1.30336	-0.875025	0.233624	-3.74545	0.000180071	0.00215724
Tbc1d9	1.81871	-0.771933	0.206189	-3.74381	0.000181254	0.00216727
Fgfr3	1.65265	-0.759836	0.202971	-3.74356	0.000181428	0.00216727
Csdc2	3.6872	-0.572802	0.153038	-3.74288	0.00018192	0.00216783
Kcnip3	0.975676	-0.858503	0.229375	-3.74278	0.000181994	0.00216783
Lhfpl3	1.13979	-0.932377	0.249411	-3.73831	0.000185259	0.00220357
Lix1	2.21658	0.763097	0.204366	3.73397	0.000188486	0.00223878
Chst2	2.48467	-0.686806	0.184049	-3.73165	0.000190229	0.00225627
Slc32a1	5.52024	-0.481338	0.129034	-3.73031	0.000191248	0.0022646
Hadhb	1.66094	0.71154	0.190779	3.72965	0.000191745	0.0022646
Myl9	0.52124	1.30256	0.349212	3.73001	0.000191475	0.0022646
Bai1	1.52522	-0.829132	0.222479	-3.72678	0.000193939	0.00228727
Celf2	12.8556	-0.327889	0.0880264	-3.72489	0.000195397	0.00230122
Lypla1	1.07591	-0.8469	0.227807	-3.71761	0.000201112	0.0023652
Lrp6	0.826309	1.01734	0.273803	3.71559	0.000202733	0.0023809
Sox2	1.77215	-0.773165	0.208142	-3.7146	0.000203524	0.00238683
Rtn4	11.9896	-0.339324	0.0913707	-3.71371	0.000204246	0.00239194
Ppp2r1a	5.63039	-0.444726	0.120013	-3.70564	0.000210854	0.00246536
Gjb2	0.328351	1.9545	0.527482	3.70534	0.000211106	0.00246536
Cited2	2.82054	-0.539899	0.145758	-3.70409	0.000212154	0.00247414
Nkain4	0.6071	1.11487	0.301201	3.70143	0.000214387	0.00249669
Efemp1	0.584186	1.36431	0.368988	3.69745	0.000217778	0.00253266
Gpr158	1.12954	-0.92954	0.251793	-3.69169	0.000222769	0.00258694
Lamb2	0.485552	1.20993	0.327775	3.69135	0.000223066	0.00258694
Dnajc27	2.11085	-0.722037	0.195689	-3.68973	0.000224496	0.00259992
Gabra3	1.09274	-0.825553	0.223769	-3.68931	0.000224863	0.00260056
Lhfp	1.53932	-0.718283	0.194779	-3.68769	0.000226301	0.00261357
Scg3	1.96205	-0.665297	0.18049	-3.68607	0.000227744	0.0026266
Chn1	2.21088	-0.697996	0.189382	-3.68565	0.00022812	0.00262732
Bai3	1.49262	-0.79447	0.215691	-3.68336	0.000230176	0.00264734
Cyc1	4.82223	-0.447721	0.121661	-3.68008	0.000233157	0.00267793
Nfasc	1.28847	-0.84148	0.228699	-3.67942	0.000233763	0.00268121
Grip1	0.857252	-1.00417	0.27298	-3.67856	0.000234553	0.00268658
Fmn2	0.865476	-0.971504	0.264246	-3.67652	0.000236436	0.00270444
Xiap	2.19628	-0.611027	0.166743	-3.66448	0.000247845	0.00283106
Rhoa	2.69085	0.544455	0.148921	3.656	0.000256179	0.00292226
Grip2	1.75661	-0.753049	0.206061	-3.65449	0.000257696	0.00293555
Sorbs2	1.55013	-0.7014	0.192187	-3.64958	0.000262674	0.00298819
Arhgap44	0.60405	-1.073	0.294035	-3.64922	0.000263037	0.00298824
Syne1	3.7691	-0.541611	0.148567	-3.64556	0.000266814	0.00302703
Ube2v1	2.11897	-0.662169	0.181909	-3.64012	0.000272515	0.00308752
Zfr	6.32783	-0.399363	0.109872	-3.6348	0.000278191	0.00314756
Cox5a	6.11873	-0.417145	0.115004	-3.62724	0.000286471	0.00323685
Clvs2	0.789378	-0.974939	0.268815	-3.6268	0.000286952	0.0032379
Mlf2	5.73905	-0.416654	0.114919	-3.62563	0.000288256	0.00324822
Syp	2.71402	-0.583741	0.161108	-3.6233	0.000290872	0.00327226
Ttbk2	1.04494	-0.942069	0.260047	-3.62268	0.000291565	0.00327226
Slc13a4	0.301517	1.93837	0.535059	3.62272	0.000291519	0.00327226
Nlgn1	0.701788	-1.07167	0.296	-3.62049	0.000294042	0.00329564
Rgs7	0.788884	-0.971162	0.268565	-3.61612	0.00029905	0.00334726
Tmem205	0.634004	1.0313	0.285222	3.61578	0.00029945	0.00334726
Dynll2	7.42585	-0.38012	0.10527	-3.61089	0.000305147	0.00340638
Ptpn13	0.460214	1.26804	0.351376	3.60877	0.000307651	0.00342976
Tmem59l	2.49398	-0.591128	0.163846	-3.60783	0.000308764	0.00343757
Dlg3	1.99109	-0.753717	0.20896	-3.60699	0.000309775	0.00344424
Lyn	0.615781	-0.979231	0.271769	-3.60318	0.000314353	0.00349049
Pdhb	3.31258	-0.570969	0.158498	-3.60237	0.000315334	0.00349613
Cttnbp2nl	0.867108	0.930141	0.258224	3.60207	0.000315699	0.00349613
Mid1ip1	1.74402	0.702184	0.194995	3.60103	0.000316959	0.00350544
Gstk1	0.329132	1.5173	0.421563	3.59924	0.000319153	0.00352503
Pou3f3	0.961398	-0.924092	0.256861	-3.59764	0.000321118	0.00354205
Wdr7	1.46177	-0.74862	0.20833	-3.59344	0.000326347	0.00359097
S100a1	2.47797	0.61871	0.17218	3.59338	0.000326412	0.00359097
Cog6	0.683818	-1.08669	0.302667	-3.59039	0.000330178	0.00362762
Cd24a	0.888216	-0.976221	0.27204	-3.58852	0.000332561	0.003649
Uqcr10	4.49977	-0.444893	0.124197	-3.58216	0.00034076	0.00373405
App	9.05019	-0.348332	0.097316	-3.5794	0.00034439	0.00375903
Scn1b	2.0664	-0.698164	0.195033	-3.57972	0.000343965	0.00375903
Actn4	0.904466	0.979008	0.273496	3.57961	0.000344111	0.00375903
Pacsin2	2.86931	-0.594044	0.165998	-3.57862	0.000345407	0.0037652
Sh3pxd2b	0.482843	1.23724	0.345853	3.57736	0.000347082	0.00377599
Uqcrq	6.36785	-0.406979	0.11377	-3.5772	0.000347301	0.00377599
Fyttd1	1.5895	-0.717466	0.200606	-3.57649	0.000348245	0.00378133
Stx12	1.8873	-0.684667	0.191456	-3.57611	0.000348745	0.00378184
Dlx6as1	1.34935	-0.81762	0.228674	-3.57549	0.000349577	0.00378387
Ppm1h	0.720302	-1.04658	0.292725	-3.57529	0.000349838	0.00378387
Acsl6	2.08598	-0.637927	0.178471	-3.57441	0.000351018	0.00379173
Mgea5	3.12264	-0.534458	0.149559	-3.57357	0.000352149	0.00379545
Peg3	1.56519	-0.846071	0.236764	-3.57348	0.000352272	0.00379545
H2afz	3.24817	-0.51509	0.144317	-3.56917	0.000358113	0.00385341
Rhobtb3	0.805761	1.02671	0.287689	3.56882	0.000358587	0.00385354
Hdac5	2.58886	-0.586073	0.16429	-3.56731	0.000360664	0.00387088
Slc39a6	1.2044	-0.789603	0.221883	-3.55864	0.000372775	0.00399573
Slc25a25	0.728283	-1.08422	0.304925	-3.55569	0.000376988	0.00403571
Efhd2	4.13594	-0.526858	0.148227	-3.55439	0.000378855	0.00404839
Hadh	0.693086	1.01203	0.284744	3.55419	0.000379142	0.00404839
Rabgap1l	1.84334	-0.702339	0.197643	-3.55357	0.000380039	0.00405278
Rufy2	1.07878	-0.863022	0.242925	-3.55262	0.00038141	0.00406221
Arf3	8.62369	-0.373623	0.105317	-3.5476	0.000388762	0.00413524
Rnh1	0.598241	0.954942	0.269445	3.54411	0.000393944	0.00418503
Serpini1	6.47105	-0.458558	0.129474	-3.5417	0.000397558	0.00421223
Coa3	1.57202	-0.784717	0.221552	-3.54192	0.000397232	0.00421223
Slc27a1	0.495412	1.18935	0.335843	3.54139	0.000398018	0.00421223
Uqcrb	4.25811	-0.47626	0.134506	-3.54079	0.000398927	0.00421651
Tmem255a	1.2628	-0.804689	0.227327	-3.53978	0.00040046	0.00422736
Ppp1r9b	3.70664	-0.544143	0.154066	-3.53187	0.000412629	0.00435032
Pclo	2.77872	-0.607633	0.172059	-3.53154	0.000413153	0.00435035
Chrm1	0.732743	1.07724	0.305532	3.52579	0.000422227	0.0044403
Eci2	0.863604	0.895289	0.253954	3.52539	0.000422857	0.00444133
Kif1b	4.17103	-0.490135	0.139071	-3.52435	0.000424526	0.00445326
Arhgef7	1.60783	-0.733222	0.20808	-3.52375	0.000425488	0.00445775
Hsp90ab1	11.6633	-0.273949	0.0777785	-3.52217	0.000428028	0.00447314
Lcat	0.617701	-1.0039	0.284997	-3.52249	0.000427513	0.00447314
2010107E04Rik	6.39177	-0.399531	0.11348	-3.52071	0.000430397	0.00448674
Cd63	1.56036	0.646705	0.183686	3.5207	0.000430405	0.00448674
Podxl2	2.18542	-0.632137	0.179595	-3.51979	0.000431882	0.00449653
Elovl1	0.396346	1.20508	0.342666	3.51677	0.000436829	0.00454236
Eef2	11.7565	-0.313415	0.0891473	-3.5157	0.000438601	0.00454962
Prrg3	0.315485	1.35988	0.386803	3.51569	0.000438616	0.00454962
Tmeff2	1.05528	0.951199	0.27078	3.51281	0.000443391	0.00459344
Mdga2	0.63006	-1.00252	0.285786	-3.50794	0.000451592	0.00466682
Vcl	0.601859	1.09661	0.312605	3.50797	0.000451534	0.00466682
Cxx1b	2.80267	-0.556135	0.158584	-3.50688	0.000453394	0.00467965
A030009H04Rik	2.00942	-0.626954	0.17906	-3.50137	0.000462879	0.00477165
Ralyl	1.25965	-0.863553	0.246759	-3.49958	0.000465985	0.00479775
Mef2c	5.26969	-0.506198	0.144775	-3.49644	0.000471508	0.00484864
H2-K1	0.437577	1.20851	0.345716	3.49566	0.000472897	0.00485693
Cisd1	2.71551	-0.560124	0.160267	-3.49494	0.000474162	0.00485828
Spg20	0.455012	1.25887	0.3602	3.49493	0.000474191	0.00485828
Col4a1	0.649728	1.05963	0.303226	3.49451	0.00047494	0.00485998
Nrxn3	5.99882	-0.496556	0.142209	-3.49174	0.000479884	0.00490457
Bcl7a	0.861915	-0.994172	0.284921	-3.48929	0.000484308	0.00494373
Elavl1	1.20841	-0.776679	0.22267	-3.48802	0.000486616	0.00496123
Cbln4	0.434208	-1.53818	0.441182	-3.4865	0.000489379	0.00498331
Dbn1	2.25041	-0.630343	0.18092	-3.4841	0.000493795	0.00502216
Suz12	1.16055	-0.799681	0.229886	-3.4786	0.000504044	0.00512015
Tubb5	4.53199	-0.519614	0.149437	-3.47714	0.000506801	0.00514191
Cacna1a	1.85941	-0.680309	0.195813	-3.47428	0.000512224	0.00518538
Crip2	1.06215	0.812765	0.233941	3.47423	0.000512328	0.00518538
1500009C09Rik	1.02903	-0.931297	0.268153	-3.47301	0.000514659	0.00520266
Rasa4	0.322868	-1.47773	0.425572	-3.47235	0.00051593	0.00520921
Cops5	1.43337	-0.711472	0.204976	-3.471	0.000518529	0.00522913
Atp6v0e2	2.40478	-0.593436	0.170991	-3.47056	0.000519372	0.00523131
Atcay	1.78619	-0.796072	0.229664	-3.46624	0.000527794	0.00530335
Efnb3	1.84543	-0.630927	0.182018	-3.46629	0.000527695	0.00530335
Elmo1	2.18137	-0.647603	0.186885	-3.46525	0.000529743	0.00531099
Ireb2	1.33062	-0.742072	0.21415	-3.46521	0.000529827	0.00531099
Nrn1	0.836817	-0.97265	0.280952	-3.46199	0.000536206	0.00536849
Arhgef9	4.1792	-0.465607	0.134525	-3.46111	0.000537947	0.00537947
Fam73a	1.00269	-0.857839	0.248131	-3.45721	0.000545809	0.00545156
Usp8	0.762718	-0.993741	0.287637	-3.45485	0.000550601	0.00549285
Cadm1	1.98121	-0.688966	0.199587	-3.45196	0.000556522	0.00554177
Paqr8	1.31422	-0.783327	0.226932	-3.45181	0.000556832	0.00554177
Nrsn2	1.27827	-0.774792	0.224717	-3.44786	0.000565041	0.00561677
Kcnab2	1.47795	-0.780581	0.226586	-3.44497	0.000571123	0.00567048
Chd2	0.706099	-1.05721	0.307063	-3.44296	0.000575385	0.00570601
Tmem65	1.67576	-0.66444	0.193024	-3.44226	0.000576882	0.00571408
Gpi1	4.90454	-0.424813	0.123608	-3.43677	0.000588694	0.00581728
Dio2	1.29859	-0.886052	0.257804	-3.43692	0.000588368	0.00581728
Atp6v1c1	3.0904	-0.560656	0.163183	-3.43574	0.000590934	0.0058325
Inpp5a	0.975211	-0.86683	0.252459	-3.43355	0.000595742	0.00587302
Elmo2	3.57421	-0.4941	0.143934	-3.43282	0.000597345	0.00588088
Ctnnd1	0.733053	0.96783	0.281957	3.43254	0.000597948	0.00588088
Rasl10b	4.56158	-0.529821	0.154864	-3.42119	0.000623482	0.00612479
Tmem47	2.6336	-0.547586	0.160136	-3.4195	0.000627358	0.00615562
Scai	0.527977	-1.13568	0.332155	-3.41912	0.000628231	0.00615696
Dock7	0.698704	0.962327	0.281724	3.41585	0.000635824	0.00622407
Plat	0.553288	1.06214	0.311188	3.41317	0.00064212	0.00627834
Slc25a23	3.94086	-0.480252	0.140766	-3.41169	0.000645604	0.00630502
Lphn1	2.44259	-0.584724	0.171905	-3.40144	0.000670317	0.00653872
Hdgfrp3	1.91678	-0.667835	0.196517	-3.39835	0.000677942	0.00660539
Atg3	0.859752	-0.863182	0.254455	-3.39228	0.000693142	0.00674561
Syt4	1.5203	-0.708756	0.209119	-3.38925	0.000700839	0.00680155
Zfp706	3.43315	-0.468107	0.138107	-3.38945	0.00070034	0.00680155
Fzd3	1.13684	-0.794059	0.234323	-3.38874	0.000702148	0.00680155
Syndig1l	0.316494	-1.32074	0.389742	-3.38874	0.000702133	0.00680155
Camkk2	2.41299	-0.676553	0.199735	-3.38725	0.000705961	0.00683056
Rasa3	2.11554	0.678835	0.200584	3.38429	0.000713615	0.00689402
Lynx1	0.604501	-1.0626	0.313999	-3.38408	0.000714171	0.00689402
Eid2	1.0198	-0.876283	0.25933	-3.37903	0.000727424	0.00701385
Nemf	2.29727	-0.55051	0.162997	-3.37743	0.00073167	0.00704665
Plce1	0.562813	1.27889	0.378858	3.37565	0.000736417	0.00708069
Tomm20	2.45764	-0.570483	0.169009	-3.37547	0.0007369	0.00708069
Nkain2	0.69379	0.979763	0.290678	3.37061	0.000750014	0.00719841
Uqcrc1	4.29532	-0.449839	0.133473	-3.37028	0.000750931	0.00719894
Gab1	0.547016	1.10112	0.326993	3.36741	0.000758777	0.00726581
Prkaca	2.14534	-0.564073	0.167582	-3.36596	0.00076278	0.00728018
Prps1	1.04189	-0.916354	0.272245	-3.36592	0.000762893	0.00728018
Ap1s2	0.567857	1.22799	0.364815	3.36607	0.000762462	0.00728018
Elavl2	0.856798	-0.956731	0.284285	-3.3654	0.000764328	0.00728555
Map1lc3a	2.67184	-0.533973	0.158745	-3.36372	0.000768986	0.00732159
Mecp2	1.66134	-0.678844	0.201961	-3.36127	0.000775846	0.00737849
Matn4	0.236675	1.71965	0.511666	3.36088	0.000776939	0.00738048
Fam155a	1.1636	-0.886364	0.264083	-3.35638	0.000789687	0.00749305
Rrp1	2.00004	-0.696924	0.208026	-3.35017	0.000807612	0.00765444
Caly	2.24004	-0.63005	0.188285	-3.34626	0.000819092	0.0077369
Pdpk1	1.64572	-0.70144	0.209583	-3.34683	0.000817406	0.0077369
Ptbp1	0.657357	0.883239	0.263938	3.34639	0.000818713	0.0077369
Chchd2	9.1782	-0.315999	0.0944764	-3.34473	0.000823616	0.00777084
Ociad1	4.77534	-0.418891	0.125261	-3.34416	0.000825329	0.00777821
Ankrd12	2.02967	-0.644309	0.192747	-3.34277	0.000829458	0.00780831
B630019K06Rik	0.562111	-1.05885	0.316953	-3.3407	0.00083566	0.00785784
Inpp5f	2.08465	-0.585696	0.17535	-3.34016	0.000837289	0.0078643
Fat3	1.01496	-0.906313	0.271376	-3.33969	0.000838717	0.00786886
Igfbp6	0.454275	1.08797	0.325895	3.33841	0.000842597	0.0078964
Fbln2	0.313848	1.76207	0.52817	3.33618	0.000849384	0.00795108
Nap1l3	0.66152	-0.991509	0.297369	-3.33427	0.00085523	0.00798358
Atp5o	5.34617	-0.3824	0.114675	-3.33462	0.000854145	0.00798358
Cisd2	0.939934	-0.838257	0.251418	-3.33411	0.000855725	0.00798358
Tnpo2	1.08485	-0.79943	0.239846	-3.33309	0.000858859	0.00800387
R3hdm2	2.31128	-0.604388	0.181521	-3.32957	0.000869801	0.00809681
Epha5	1.79237	-0.763406	0.229345	-3.32863	0.00087274	0.00811512
Rasgrp1	6.41328	-0.484992	0.14577	-3.3271	0.00087754	0.00815067
Idh3b	4.88387	-0.391999	0.11786	-3.32596	0.000881139	0.00817501
Syn2	5.50835	-0.456727	0.137343	-3.32544	0.000882788	0.00818122
Lamp2	1.41214	0.670598	0.201779	3.32342	0.000889217	0.00823167
Txn2	1.95603	-0.597735	0.179966	-3.32138	0.000895735	0.0082784
Zfhx4	0.706086	1.10181	0.33175	3.32122	0.000896248	0.0082784
Lmtk2	1.0978	-0.798779	0.240609	-3.31982	0.000900755	0.00831084
Wsb1	1.78699	-0.646766	0.194852	-3.31927	0.000902526	0.00831799
Hsd17b11	1.72316	0.598503	0.180385	3.31792	0.000906894	0.00834903
Cpeb3	0.780945	-0.971993	0.292983	-3.31758	0.000908014	0.00835013
Cxcl12	0.710919	1.02601	0.309368	3.31646	0.000911658	0.00837441
Rhog	0.321568	1.29012	0.389367	3.31337	0.0009218	0.00845828
Rab14	4.30147	-0.395557	0.119401	-3.31284	0.000923529	0.00846484
Gpr123	0.345158	-1.34855	0.407413	-3.31003	0.000932843	0.00854084
Gcnt1	0.868894	0.939653	0.284022	3.30838	0.000938363	0.00858196
Zfhx3	0.312668	1.74829	0.528503	3.30801	0.000939626	0.00858411
Cand1	1.69009	-0.679269	0.205516	-3.30519	0.000949109	0.00866127
Lifr	0.960677	0.851321	0.257817	3.30203	0.000959862	0.00874029
Negr1	3.03494	-0.540685	0.163742	-3.30207	0.000959751	0.00874029
Pcmtd2	2.12753	-0.551777	0.167161	-3.30087	0.000963864	0.00876717
Cdo1	0.788659	0.923227	0.279816	3.29941	0.000968898	0.00880337
Atp6v1d	3.73716	-0.483522	0.146591	-3.29845	0.000972212	0.00882284
Rassf2	0.439415	1.22713	0.372062	3.29818	0.000973154	0.00882284
Sfxn1	1.25167	-0.710901	0.215807	-3.29415	0.000987187	0.00894036
Chst1	1.60733	-0.710089	0.21559	-3.2937	0.000988773	0.00894502
Gdi2	4.32629	-0.408282	0.124065	-3.29086	0.000998822	0.00902615
Ppa1	1.66672	-0.625923	0.190384	-3.28768	0.00101015	0.00911865
Dab2ip	0.469003	1.12159	0.341243	3.28678	0.0010134	0.0091381
Tango2	0.858844	-0.83754	0.255021	-3.2842	0.00102271	0.00921213
Ifngr1	0.578745	0.966545	0.294437	3.28268	0.00102824	0.00925195
Tspan9	0.799393	-0.942902	0.287483	-3.27986	0.0010386	0.00933508
Tjp1	1.46514	0.653225	0.199276	3.278	0.00104547	0.00938673
Sp4	0.958969	-0.868078	0.264885	-3.27719	0.00104845	0.00940336
Atrn	1.81081	-0.630298	0.192363	-3.27661	0.0010506	0.00941258
Id3	1.69099	0.57437	0.175345	3.27565	0.00105419	0.00943465
Sptan1	4.65741	-0.409847	0.125142	-3.27504	0.00105646	0.00944483
Nampt	1.25157	-0.678402	0.207437	-3.2704	0.00107396	0.009591
Spock3	2.00218	-0.65651	0.200762	-3.27009	0.00107511	0.00959103
Rab37	0.610809	-1.03209	0.315729	-3.26891	0.00107961	0.00962086
Phactr3	1.81465	-0.685829	0.210041	-3.26522	0.00109379	0.00973686
St6galnac6	0.957206	-0.819051	0.251126	-3.26152	0.00110818	0.00985441
Ndufb8	3.61694	-0.440112	0.13499	-3.26034	0.0011128	0.00988497
Ap3b2	1.39843	-0.755201	0.231797	-3.25803	0.0011219	0.00995521
Rheb	2.64447	-0.533462	0.163792	-3.25695	0.00112616	0.00998239

### Sheet: cluster-4-vs-1
	baseMean	log2FoldChange	lfcSE	stat	pvalue	padj
Doc2g	6.86155	3.43314	0.157576	21.7872	3.07091e-105	2.51232e-101
Nrgn	5.74673	-2.81401	0.143591	-19.5974	1.62721e-85	6.65611e-82
Sparcl1	36.3925	1.19481	0.06501	18.3788	1.9413e-75	5.29393e-72
Cdhr1	7.51323	3.13298	0.173218	18.0869	4.04021e-73	8.26324e-70
Slc17a7	5.59281	3.48457	0.194748	17.8927	1.34478e-71	2.20033e-68
Map1b	14.3537	1.77038	0.106029	16.6972	1.37449e-62	1.87411e-59
Syt7	5.27641	2.26081	0.139029	16.2614	1.85331e-59	2.16599e-56
Reln	3.71164	3.16592	0.195652	16.1814	6.81918e-59	6.97346e-56
Gabra1	5.49398	2.66105	0.173613	15.3275	5.0123e-53	4.55618e-50
Penk	4.59116	-2.03751	0.133008	-15.3187	5.73266e-53	4.68989e-50
Rab3b	2.79819	3.24231	0.212507	15.2575	1.46833e-52	1.09204e-49
Cpne4	6.59546	-1.65383	0.113875	-14.5232	8.64189e-48	5.89161e-45
Atp1a2	6.26448	2.0622	0.146651	14.0619	6.51298e-45	4.09867e-42
Slc1a2	21.5927	1.41558	0.10102	14.0129	1.29932e-44	7.5927e-42
Glul	35.3396	1.04187	0.0747819	13.9322	4.03897e-44	2.20286e-41
Plcxd2	2.10336	3.27289	0.236338	13.8483	1.30202e-43	6.6574e-41
2900097C17Rik	12.9211	1.41002	0.103805	13.5834	5.02653e-42	2.41895e-39
Gabrb2	3.10947	2.84059	0.209957	13.5294	1.04881e-41	4.76683e-39
Kcnj10	6.92159	1.66854	0.124279	13.4257	4.27444e-41	1.84048e-38
Mbp	22.2216	-1.23455	0.0939558	-13.1397	1.95076e-39	7.97959e-37
Kcna2	2.81204	2.64452	0.201528	13.1223	2.45215e-39	9.55288e-37
Sez6	4.55078	-1.73483	0.134076	-12.9391	2.70666e-38	1.00651e-35
Cpe	37.2921	0.89548	0.0692484	12.9314	2.99242e-38	1.06439e-35
Unc80	5.29802	1.61546	0.126616	12.7588	2.78636e-37	9.49799e-35
Ptprd	3.31549	2.15998	0.171903	12.5651	3.28294e-36	1.07431e-33
Cck	6.96248	2.28526	0.184494	12.3866	3.0885e-35	9.71809e-33
Rcan2	2.49122	2.11368	0.172228	12.2726	1.27108e-34	3.85137e-32
Sv2b	1.45835	3.28393	0.267675	12.2684	1.339e-34	3.91226e-32
Nrep	2.96356	-1.96934	0.163607	-12.037	2.27148e-33	6.40794e-31
Shisa3	1.22933	3.08365	0.257148	11.9918	3.92477e-33	1.07029e-30
Olfm1	11.7294	1.29797	0.108566	11.9556	6.068e-33	1.60136e-30
Pcp4	17.6171	-1.10948	0.0932639	-11.8962	1.23933e-32	3.16843e-30
Sncb	6.08891	1.27895	0.109957	11.6314	2.85215e-31	7.07074e-29
Scg2	7.46077	1.50165	0.129462	11.5992	4.16069e-31	1.00114e-28
Igfbp2	2.82087	2.42693	0.209506	11.5841	4.96319e-31	1.16011e-28
Calb2	6.99111	1.8129	0.157349	11.5216	1.02741e-30	2.33479e-28
Nmb	1.98137	2.60302	0.226937	11.4702	1.86209e-30	4.11723e-28
Dnajc6	3.58171	1.7074	0.149433	11.4258	3.1071e-30	6.68925e-28
Pclo	2.77872	1.91119	0.167398	11.417	3.43716e-30	7.21011e-28
Sepp1	13.0185	1.37879	0.120869	11.4073	3.84266e-30	7.85919e-28
Camk4	1.32522	-2.5353	0.224574	-11.2894	1.48047e-29	2.95408e-27
Cacnb4	4.42121	1.59617	0.142533	11.1986	4.14234e-29	8.06868e-27
Necab2	1.60943	-2.38337	0.213006	-11.1892	4.60539e-29	8.76202e-27
Pnmal2	5.07636	-1.32309	0.118923	-11.1256	9.42012e-29	1.7515e-26
Apoe	56.0252	0.892825	0.0808595	11.0417	2.40502e-28	4.37232e-26
Myo5a	5.37573	1.48914	0.136199	10.9336	7.96555e-28	1.41666e-25
Ctxn1	2.55752	-1.61606	0.148305	-10.8969	1.19294e-27	2.07647e-25
Baiap2	2.78511	-1.62316	0.149284	-10.873	1.55059e-27	2.64278e-25
Rbfox3	2.86808	-1.62671	0.149752	-10.8627	1.73573e-27	2.89797e-25
Spp1	0.890001	3.19309	0.294292	10.8501	1.99262e-27	3.26032e-25
Tubb2b	3.06766	-1.48458	0.137015	-10.8352	2.34468e-27	3.76115e-25
Nrsn1	8.85936	1.60829	0.149237	10.7768	4.43146e-27	6.97188e-25
Chgb	5.7376	1.33552	0.12499	10.685	1.19709e-26	1.8478e-24
Uchl1	3.42234	1.60466	0.150288	10.6772	1.3008e-26	1.97072e-24
Sp9	2.22677	-1.92542	0.182803	-10.5327	6.10343e-26	9.07858e-24
Jam2	2.05147	1.93836	0.186244	10.4077	2.28742e-25	3.34168e-23
Nefl	1.08503	2.87775	0.279213	10.3067	6.5746e-25	9.43628e-23
Ntng1	1.1599	2.47281	0.240852	10.2669	9.92956e-25	1.40058e-22
Mapk1	9.91101	-0.947744	0.0923904	-10.258	1.0891e-24	1.51016e-22
Gm20594	3.93533	2.40877	0.237193	10.1553	3.13871e-24	4.27963e-22
Tmem163	1.08951	2.72083	0.26798	10.1531	3.2099e-24	4.30495e-22
Kitl	1.12917	2.96716	0.293925	10.095	5.81558e-24	7.67375e-22
Gpsm1	5.27676	-1.19717	0.119163	-10.0465	9.51998e-24	1.23624e-21
Slc20a1	1.90926	2.04702	0.207467	9.86672	5.80296e-23	7.41782e-21
Kcnh3	1.89616	-1.72676	0.177511	-9.72759	2.29985e-22	2.89463e-20
Nrn1	0.836817	2.81371	0.289526	9.71832	2.51912e-22	3.12257e-20
Dcx	2.88463	-1.63692	0.169043	-9.68346	3.54495e-22	4.30559e-20
Aqp4	3.92856	1.80316	0.186229	9.68249	3.57878e-22	4.30559e-20
H3f3b	11.4112	-0.823963	0.0854885	-9.63829	5.50978e-22	6.53269e-20
Trnp1	3.47291	1.54888	0.16075	9.63538	5.66813e-22	6.62442e-20
Tshz1	6.5549	-1.00796	0.104928	-9.60627	7.52247e-22	8.6678e-20
Rasd2	1.05174	2.51046	0.261408	9.60361	7.71929e-22	8.77105e-20
Gap43	1.316	2.31887	0.241886	9.58664	9.09992e-22	1.01981e-19
Gm13889	3.37369	-1.37313	0.143665	-9.55791	1.20156e-21	1.32838e-19
Dynlt3	1.67147	1.95019	0.204406	9.54076	1.41785e-21	1.52624e-19
Eomes	1.71638	2.50981	0.263046	9.54133	1.41014e-21	1.52624e-19
Ube2ql1	5.0693	-1.15905	0.121588	-9.53254	1.5348e-21	1.63067e-19
Fscn1	4.16315	-1.22465	0.128705	-9.51522	1.81327e-21	1.90184e-19
Sox11	1.16004	-2.12025	0.223025	-9.50675	1.96705e-21	2.03701e-19
Cplx1	11.4782	0.899669	0.094784	9.49178	2.27112e-21	2.32251e-19
A230065H16Rik	0.58232	2.90327	0.306408	9.47519	2.66284e-21	2.68947e-19
Cdr1	22.8161	1.54533	0.163302	9.46297	2.99323e-21	2.9863e-19
Oxr1	4.69351	1.22822	0.130149	9.43698	3.83695e-21	3.78194e-19
Slc6a11	9.33989	1.13044	0.119905	9.42778	4.18856e-21	4.07936e-19
Arap2	1.85746	2.02665	0.215747	9.39364	5.79635e-21	5.5374e-19
Nsg2	11.1729	-0.850692	0.0905648	-9.39319	5.821e-21	5.5374e-19
Mast3	1.22152	-2.00696	0.213871	-9.38398	6.35284e-21	5.97386e-19
Mapk10	1.7756	2.12223	0.229156	9.26106	2.02422e-20	1.86069e-18
Prune2	3.64667	1.307	0.141115	9.26197	2.00691e-20	1.86069e-18
Icam5	2.84983	-1.37902	0.149016	-9.2542	2.15838e-20	1.94108e-18
Fat3	1.01496	2.45601	0.265395	9.25416	2.15913e-20	1.94108e-18
Luzp2	4.8209	1.23825	0.133878	9.24904	2.26523e-20	2.01433e-18
Map2k1	7.43113	-0.978355	0.105844	-9.24339	2.38801e-20	2.10068e-18
S100b	4.0448	1.49494	0.163137	9.1637	5.01462e-20	4.36432e-18
Arrb1	3.01558	1.44161	0.157822	9.13438	6.57796e-20	5.66466e-18
Lrrc55	0.956602	2.48945	0.272862	9.12345	7.27679e-20	6.20119e-18
Map1a	7.48945	1.13289	0.124407	9.10633	8.52173e-20	7.18724e-18
Snrk	2.82107	1.48174	0.163223	9.07798	1.10609e-19	9.2336e-18
Ppp3ca	5.26768	-1.0901	0.120235	-9.06642	1.22997e-19	1.0164e-17
Psd	3.87239	-1.13327	0.125494	-9.03042	1.71017e-19	1.39909e-17
Pak1	3.57888	1.36062	0.150781	9.02381	1.81651e-19	1.47137e-17
Fkbp1a	5.50419	-0.948623	0.105203	-9.01705	1.93216e-19	1.54971e-17
Ctxn3	1.02894	-2.13943	0.238352	-8.9759	2.81042e-19	2.23223e-17
Enho	1.84815	1.87711	0.209485	8.9606	3.2291e-19	2.54012e-17
Fstl5	1.33869	2.06326	0.231672	8.90593	5.29389e-19	4.1247e-17
Nsg1	4.41421	-1.0924	0.123321	-8.85822	8.12998e-19	6.27465e-17
Ptn	5.29135	1.91185	0.215973	8.85226	8.57684e-19	6.55767e-17
Lhfp	1.53932	2.14211	0.243888	8.78317	1.5893e-18	1.2039e-16
Camk2n1	12.3266	-0.755917	0.0862787	-8.76134	1.9294e-18	1.44811e-16
Fndc5	2.6004	1.51503	0.172953	8.75978	1.95639e-18	1.45502e-16
Dner	6.13937	0.927163	0.106488	8.7067	3.12839e-18	2.28873e-16
Camk2b	6.68528	-0.839175	0.0963846	-8.70652	3.13333e-18	2.28873e-16
Meis2	10.9901	-0.800473	0.0924337	-8.65997	4.71893e-18	3.41642e-16
Gda	3.81784	-1.28176	0.148055	-8.65733	4.82922e-18	3.4656e-16
Rbfox1	4.3218	-1.09891	0.127363	-8.6282	6.23242e-18	4.43369e-16
Ak5	0.713019	-2.24594	0.262617	-8.55214	1.2083e-17	8.52166e-16
Nptx2	0.789709	2.21514	0.25958	8.53355	1.41921e-17	9.92352e-16
2010300C02Rik	2.55013	-1.31193	0.154348	-8.4998	1.89911e-17	1.31667e-15
Pla2g7	3.98158	1.28721	0.152055	8.46539	2.55303e-17	1.75515e-15
Glud1	5.71083	0.966042	0.114241	8.45619	2.76265e-17	1.88344e-15
Synpr	11.2664	-0.786554	0.09316	-8.44305	3.09174e-17	2.09037e-15
Lrrc58	6.48953	1.11538	0.132419	8.42314	3.66524e-17	2.45781e-15
Lhfpl3	1.13979	2.20779	0.262157	8.42165	3.71222e-17	2.46908e-15
Calm2	26.0428	-0.516168	0.0616762	-8.369	5.81072e-17	3.83367e-15
Arhgdig	0.644116	2.42608	0.290388	8.35462	6.56447e-17	4.29632e-15
Inf2	1.73121	-1.56323	0.187138	-8.35333	6.6366e-17	4.30905e-15
Dio2	1.29859	2.24949	0.270391	8.3194	8.84066e-17	5.69492e-15
Sept3	2.93292	1.40929	0.16944	8.31733	8.99636e-17	5.74994e-15
Tshz2	1.1221	2.51334	0.302726	8.30236	1.0206e-16	6.47249e-15
Grb2	4.58332	-0.967931	0.117501	-8.23762	1.75673e-16	1.10552e-14
Ralyl	1.25965	1.92805	0.235821	8.1759	2.93659e-16	1.83391e-14
Marcks	12.3866	-0.788545	0.0967265	-8.15232	3.57014e-16	2.21267e-14
Tspan13	1.55431	1.84453	0.226417	8.14662	3.74248e-16	2.30205e-14
Nefm	0.701498	2.35861	0.289766	8.13972	3.96194e-16	2.41886e-14
Bin1	5.42191	-0.946549	0.116975	-8.09191	5.87355e-16	3.54218e-14
Grm1	1.20747	1.98867	0.24577	8.0916	5.88847e-16	3.54218e-14
Ptma	10.443	-0.738639	0.0919557	-8.03256	9.54613e-16	5.7005e-14
C1qtnf4	6.66025	-0.78189	0.0980705	-7.97273	1.55208e-15	9.20114e-14
Cplx2	2.19115	-1.41467	0.178167	-7.94012	2.01982e-15	1.18879e-13
Rcn2	3.72107	1.22992	0.155273	7.92102	2.35571e-15	1.37657e-13
Ms4a15	0.757032	2.29715	0.290672	7.90289	2.72507e-15	1.58112e-13
Grin1	4.9362	-0.856238	0.109082	-7.84953	4.17613e-15	2.38916e-13
Serpine2	6.45889	0.950397	0.121069	7.85003	4.15937e-15	2.38916e-13
Nefh	0.671019	2.45678	0.31311	7.84639	4.28188e-15	2.43265e-13
Iqsec3	3.09715	1.23243	0.157994	7.80048	6.1673e-15	3.47963e-13
Sema3c	1.4706	1.6656	0.214184	7.77648	7.45731e-15	4.17865e-13
Camk1d	1.51927	-1.59124	0.205166	-7.75588	8.77345e-15	4.8827e-13
Evi5	1.56759	1.54749	0.199764	7.74661	9.43807e-15	5.21708e-13
Lamp5	1.05728	-1.74394	0.226045	-7.71499	1.20996e-14	6.64341e-13
Ptk2b	1.88762	-1.36521	0.177138	-7.70705	1.28758e-14	7.02247e-13
Thsd7a	1.3453	1.91962	0.249334	7.69897	1.37168e-14	7.4316e-13
Dock9	0.944573	2.13164	0.277068	7.69353	1.43127e-14	7.70344e-13
Gpm6b	16.8982	0.758772	0.0986621	7.69061	1.46431e-14	7.82974e-13
Abl2	2.78133	-1.1077	0.144066	-7.68882	1.48501e-14	7.88887e-13
Prkcb	4.11882	-1.03938	0.135266	-7.684	1.54195e-14	8.13851e-13
Thy1	2.85853	1.09939	0.143361	7.66868	1.73774e-14	9.11312e-13
Baalc	2.56672	1.20326	0.156993	7.66446	1.79592e-14	9.35822e-13
Tubb2a	11.9983	-0.621523	0.0812918	-7.64558	2.08004e-14	1.07702e-12
Tyro3	1.15144	-1.70157	0.222828	-7.63625	2.23641e-14	1.1507e-12
Hspa2	1.64184	-1.39189	0.182349	-7.6331	2.29182e-14	1.17184e-12
Aldoc	11.6064	0.713755	0.0936468	7.62177	2.50218e-14	1.27145e-12
Diras2	1.7023	1.64054	0.215269	7.62087	2.51973e-14	1.27246e-12
Bcl11b	2.10237	-1.3031	0.171546	-7.59619	3.04972e-14	1.53066e-12
Crmp1	3.36173	-1.01042	0.133263	-7.58209	3.40041e-14	1.69627e-12
Ptprz1	3.94427	1.25866	0.166078	7.57876	3.48867e-14	1.72975e-12
Cbln1	0.573752	2.34433	0.309721	7.56917	3.7563e-14	1.85122e-12
Vstm2l	1.24271	-1.70044	0.224794	-7.56443	3.89579e-14	1.90847e-12
Lrp8	1.40084	-1.57363	0.208133	-7.56069	4.00926e-14	1.95236e-12
Slc38a3	2.92279	1.17113	0.1551	7.55082	4.32526e-14	2.09378e-12
Cacng3	0.688166	-1.95136	0.258904	-7.53702	4.80842e-14	2.30045e-12
Crim1	0.92304	1.977	0.262288	7.53752	4.79005e-14	2.30045e-12
Marcksl1	2.64337	-1.1573	0.153635	-7.53283	4.9653e-14	2.34891e-12
Celf5	3.31332	-1.03887	0.137914	-7.53278	4.96714e-14	2.34891e-12
Rasl10b	4.56158	1.02138	0.135716	7.52583	5.2388e-14	2.46314e-12
Tmem229a	1.96661	1.60451	0.21377	7.50578	6.10652e-14	2.85471e-12
Fam63b	2.0023	1.54963	0.206544	7.50266	6.25336e-14	2.90675e-12
Gprin1	2.41341	-1.09986	0.146808	-7.49183	6.79218e-14	3.13937e-12
Osbpl1a	1.72125	1.61031	0.215917	7.458	8.78447e-14	4.0374e-12
Strbp	5.22903	0.986056	0.132421	7.4464	9.59232e-14	4.38407e-12
Ttll7	1.23529	1.88719	0.253565	7.44263	9.87034e-14	4.48607e-12
Lpgat1	3.4232	1.13062	0.152	7.43827	1.02015e-13	4.60733e-12
Aplp1	6.5854	-0.747195	0.100461	-7.43764	1.02498e-13	4.60733e-12
Msi2	5.33504	1.03306	0.139229	7.41991	1.17204e-13	5.2396e-12
Abhd3	0.917183	1.81021	0.244787	7.39505	1.4136e-13	6.28514e-12
Slc4a4	5.39231	0.962305	0.130261	7.3875	1.49614e-13	6.61616e-12
Galntl6	0.599122	2.01282	0.272829	7.3776	1.61173e-13	7.08901e-12
Tspan9	0.799393	2.12831	0.288607	7.37444	1.65039e-13	7.22024e-12
Lrrtm1	0.49318	2.24506	0.306347	7.3285	2.3275e-13	1.01283e-11
Bai2	1.41373	-1.35556	0.18499	-7.32774	2.34072e-13	1.0132e-11
Epas1	3.49824	1.1744	0.160647	7.31045	2.66255e-13	1.14644e-11
Pfn2	7.3484	0.786226	0.107565	7.30934	2.68454e-13	1.14985e-11
Epha4	1.16737	-1.45526	0.199344	-7.30025	2.87244e-13	1.22393e-11
Kif1b	4.17103	1.03513	0.141814	7.29917	2.89542e-13	1.22733e-11
Rab37	0.610809	2.3072	0.316375	7.29261	3.04004e-13	1.28199e-11
Cx3cl1	3.5	-0.92494	0.12715	-7.27441	3.4795e-13	1.45978e-11
Scn2b	0.586893	2.1669	0.298201	7.26657	3.68744e-13	1.53913e-11
Id2	4.53903	0.937671	0.129151	7.26024	3.86392e-13	1.60461e-11
Adarb1	5.44555	0.863225	0.118995	7.25432	4.03698e-13	1.66801e-11
Hn1	1.06107	-1.67861	0.231646	-7.24644	4.27882e-13	1.75905e-11
Clstn2	1.42117	1.56613	0.216189	7.24428	4.34755e-13	1.77837e-11
Dpysl5	0.991547	-1.59109	0.221074	-7.19712	6.14998e-13	2.50313e-11
Tenm3	1.77755	-1.23902	0.172208	-7.19492	6.24996e-13	2.53124e-11
Grm5	1.51882	-1.3529	0.188232	-7.18744	6.60183e-13	2.66057e-11
Npr1	0.400759	2.4239	0.338814	7.15408	8.42333e-13	3.378e-11
Stmn1	5.62318	-0.758215	0.10723	-7.07095	1.53877e-12	6.14081e-11
Arhgap33	1.28009	-1.40827	0.199344	-7.0645	1.61198e-12	6.40174e-11
Rgs12	1.1994	-1.5104	0.214365	-7.04595	1.84197e-12	7.27979e-11
Shank1	1.30565	1.7552	0.250156	7.01643	2.27606e-12	8.95214e-11
Stmn2	1.94165	1.33437	0.190725	6.99631	2.62793e-12	1.02867e-10
Faim2	2.80078	1.00274	0.143409	6.99217	2.70674e-12	1.05447e-10
Ski	2.38896	-1.13703	0.163213	-6.96654	3.24841e-12	1.25949e-10
Tmem47	2.6336	1.20461	0.173075	6.96005	3.40156e-12	1.31265e-10
Fgfr3	1.65265	1.33553	0.192488	6.93822	3.97082e-12	1.52513e-10
Rnf11	2.29968	1.22585	0.176764	6.93499	4.06264e-12	1.55311e-10
Arl6ip1	4.11322	0.900712	0.130095	6.9235	4.40633e-12	1.67666e-10
Igf1	1.11877	1.98071	0.286368	6.91668	4.62346e-12	1.75114e-10
Atp6ap1l	0.664724	1.96443	0.285544	6.8796	6.00216e-12	2.26284e-10
Mitf	0.705128	2.01815	0.29424	6.85887	6.94081e-12	2.60472e-10
Tspan7	18.6652	0.46505	0.0679925	6.83972	7.93473e-12	2.96411e-10
Fgf13	1.53764	-1.31471	0.192409	-6.83289	8.32194e-12	3.09463e-10
Chst2	2.48467	1.27618	0.186838	6.83044	8.46558e-12	3.1338e-10
Slc22a17	7.02466	-0.670122	0.0981205	-6.82958	8.51615e-12	3.13832e-10
6330403K07Rik	8.23642	-0.681931	0.0999223	-6.82461	8.81635e-12	3.23438e-10
Gls	4.35211	0.827757	0.121467	6.81465	9.4491e-12	3.45103e-10
Fnbp1l	1.99108	-1.27923	0.188293	-6.79385	1.09181e-11	3.96981e-10
Gabra3	1.09274	1.49802	0.220519	6.79316	1.09703e-11	3.97116e-10
Lynx1	0.604501	1.96281	0.289553	6.77876	1.21213e-11	4.36848e-10
Iqsec1	1.27965	1.54626	0.228357	6.77122	1.27697e-11	4.58196e-10
Shisa9	1.91764	1.56327	0.231259	6.7598	1.38186e-11	4.93666e-10
Scube1	0.510301	2.12181	0.314499	6.74664	1.51309e-11	5.38199e-10
Gabrg2	2.93143	1.03148	0.15342	6.72327	1.77691e-11	6.29302e-10
Mkl2	2.12734	-1.18532	0.17696	-6.69821	2.10986e-11	7.43999e-10
Arf3	8.62369	-0.581802	0.0868788	-6.69672	2.13155e-11	7.48423e-10
Scn1b	2.0664	1.12923	0.168763	6.69123	2.21305e-11	7.73715e-10
Atrnl1	1.55377	1.3807	0.20689	6.67359	2.49614e-11	8.68974e-10
Efhd2	4.13594	0.851537	0.12762	6.67246	2.51553e-11	8.72017e-10
Syne1	3.7691	-0.863802	0.12971	-6.65947	2.74811e-11	9.48619e-10
Cldn11	2.00466	-1.43686	0.21582	-6.65767	2.78203e-11	9.56293e-10
Kcnj4	3.12367	-0.947736	0.142508	-6.65038	2.92332e-11	1.00066e-09
Gng4	5.32732	-0.731121	0.110121	-6.63923	3.15331e-11	1.07489e-09
Slc1a3	15.6809	0.681748	0.102719	6.637	3.20126e-11	1.0867e-09
Hap1	3.10264	-0.959198	0.144738	-6.62714	3.42263e-11	1.15705e-09
Elavl2	0.856798	1.86135	0.280895	6.62648	3.43788e-11	1.15742e-09
Eno2	7.41023	-0.655754	0.0991262	-6.61534	3.70695e-11	1.24289e-09
Dst	2.71695	1.28531	0.194786	6.59857	4.1514e-11	1.38623e-09
Apba1	1.37872	1.33691	0.202728	6.59459	4.26433e-11	1.41815e-09
Ppm1e	7.94451	-0.678487	0.102966	-6.58941	4.4159e-11	1.46261e-09
Cacna1g	1.27158	-1.43977	0.21868	-6.5839	4.58254e-11	1.51168e-09
Prkca	5.6182	-0.939881	0.142879	-6.57816	4.76292e-11	1.56488e-09
Slc38a1	3.34702	0.945867	0.143979	6.56947	5.04963e-11	1.65244e-09
Paqr8	1.31422	1.63003	0.24922	6.54054	6.12991e-11	1.99796e-09
Dclk2	1.77201	-1.22916	0.187984	-6.53865	6.20779e-11	2.01531e-09
Car2	3.68707	1.02216	0.156414	6.53494	6.36355e-11	2.05772e-09
Hpca	0.655029	-1.71832	0.26368	-6.51669	7.18757e-11	2.31502e-09
Kcnc1	2.83262	0.976845	0.15004	6.51058	7.4863e-11	2.40178e-09
Fam131b	2.14946	-1.07783	0.16563	-6.50743	7.64464e-11	2.443e-09
Mpp6	1.02016	1.82656	0.280918	6.50211	7.92018e-11	2.52121e-09
Hlf	2.8218	1.06638	0.164275	6.49146	8.50075e-11	2.69553e-09
Scn3a	1.48275	-1.31077	0.202441	-6.47481	9.49323e-11	2.99861e-09
Ehd3	0.921622	1.60454	0.247845	6.47399	9.54471e-11	3.00328e-09
Ubb	20.6447	-0.405574	0.0629187	-6.44601	1.14837e-10	3.59953e-09
Ahcyl1	5.64777	0.691318	0.10731	6.44222	1.17736e-10	3.67632e-09
Map4	5.51538	0.735931	0.114314	6.43782	1.21201e-10	3.77014e-09
Dlx1	2.80551	-1.04107	0.161752	-6.43621	1.22494e-10	3.79594e-09
Rab40b	1.50806	-1.29592	0.201545	-6.42995	1.27646e-10	3.94065e-09
Nap1l1	3.46321	-0.799588	0.124773	-6.40837	1.47084e-10	4.52366e-09
Ahi1	3.72101	-0.867894	0.135572	-6.40172	1.53633e-10	4.70738e-09
Zfp804a	0.522073	2.3061	0.36086	6.39057	1.65273e-10	5.04516e-09
Acsl6	2.08598	1.09261	0.171098	6.38587	1.7043e-10	5.18323e-09
Limd2	2.03369	-1.01303	0.158673	-6.38438	1.72094e-10	5.21444e-09
Slc6a1	9.59021	0.681717	0.106927	6.37555	1.82309e-10	5.50358e-09
Cspg5	3.86591	-0.853319	0.133985	-6.36876	1.90562e-10	5.73158e-09
Mdh1	14.4345	0.518251	0.0814949	6.3593	2.02669e-10	6.07338e-09
Atp1b2	5.62374	0.73006	0.115315	6.331	2.43577e-10	7.27263e-09
Hnrnpl	3.74036	-0.788155	0.124571	-6.32695	2.50051e-10	7.42472e-09
Elovl6	0.789638	1.74192	0.275329	6.32668	2.50485e-10	7.42472e-09
Grin2c	1.16559	1.54186	0.243749	6.32558	2.52275e-10	7.45077e-09
Adk	2.06045	1.20942	0.191697	6.30901	2.80821e-10	8.26403e-09
Ablim3	2.38262	-1.02844	0.16333	-6.29674	3.03968e-10	8.91314e-09
Rprml	1.09776	-1.39881	0.222443	-6.28838	3.208e-10	9.37309e-09
Ppm1h	0.720302	1.8585	0.295747	6.28409	3.29783e-10	9.60125e-09
Rit2	1.35775	1.35668	0.21592	6.28325	3.31569e-10	9.61904e-09
Ppp3r1	5.62817	-0.665531	0.106049	-6.27569	3.48082e-10	1.00624e-08
Gpr37l1	3.13921	0.954394	0.15215	6.27272	3.54801e-10	1.02205e-08
Impact	1.98134	1.20705	0.192523	6.26968	3.61798e-10	1.03855e-08
Hmgn2	1.93895	-1.05181	0.168242	-6.25178	4.058e-10	1.16079e-08
Rps3a1	4.56004	-0.724403	0.116038	-6.2428	4.29803e-10	1.22516e-08
Hnrnph1	5.61618	-0.691944	0.110941	-6.23705	4.45888e-10	1.2666e-08
Qk	16.0079	0.609525	0.0984399	6.19185	5.94638e-10	1.6833e-08
Hnrnpa2b1	12.8459	-0.476194	0.0769519	-6.18821	6.08525e-10	1.71667e-08
Dock3	2.90689	-0.870958	0.141337	-6.1623	7.16966e-10	2.01564e-08
Etnk1	5.17411	0.805036	0.130822	6.15369	7.57003e-10	2.1209e-08
Selm	5.57851	0.682791	0.111069	6.14746	7.87348e-10	2.19839e-08
Lrrc40	1.84976	-0.997686	0.162398	-6.14345	8.07471e-10	2.24691e-08
Srpk2	2.60979	0.928088	0.151396	6.13018	8.77779e-10	2.43428e-08
Stmn3	8.60934	0.635424	0.103869	6.11755	9.50238e-10	2.62632e-08
Syngr1	2.51351	0.989143	0.161984	6.10642	1.01888e-09	2.80654e-08
Atp2b1	11.4657	-0.549934	0.090235	-6.09446	1.09808e-09	3.01455e-08
Ddx5	15.8877	-0.445912	0.0732172	-6.09026	1.12726e-09	3.08432e-08
Igsf8	1.06133	-1.34376	0.22083	-6.08506	1.16449e-09	3.17556e-08
Ddx17	7.58962	-0.602599	0.0991183	-6.07959	1.20488e-09	3.27478e-08
Ncam1	5.59906	-0.79791	0.131383	-6.07317	1.25413e-09	3.39736e-08
Erc2	1.36141	1.32182	0.218159	6.05899	1.36977e-09	3.69837e-08
Elavl4	0.90648	1.66342	0.275073	6.04721	1.47374e-09	3.966e-08
Vstm2a	1.61717	-1.05447	0.174543	-6.04131	1.52872e-09	4.10049e-08
Gja1	4.10825	1.01139	0.167691	6.03126	1.62686e-09	4.34945e-08
Dlx2	1.74319	-1.14542	0.19043	-6.01489	1.80012e-09	4.79699e-08
Runx1t1	0.874511	-1.54351	0.256894	-6.00836	1.8741e-09	4.97793e-08
H3f3a	7.96243	-0.866478	0.144275	-6.00572	1.90484e-09	5.03235e-08
Trp53i11	1.44941	1.38779	0.231085	6.00555	1.90689e-09	5.03235e-08
Fam107a	2.13967	1.16188	0.193726	5.99756	2.00308e-09	5.26919e-08
Th	2.00171	1.48501	0.247707	5.99503	2.03451e-09	5.32927e-08
Vip	0.509889	2.80173	0.46737	5.99467	2.03895e-09	5.32927e-08
Bcl2	1.02509	1.60362	0.26774	5.98945	2.10552e-09	5.48575e-08
Syt11	9.91439	0.497047	0.0830573	5.98439	2.17201e-09	5.64102e-08
Pou3f2	0.541041	1.75283	0.293777	5.96654	2.42343e-09	6.27408e-08
Dusp3	2.51522	0.936916	0.157104	5.96365	2.46661e-09	6.36571e-08
Prex1	1.93599	1.1909	0.200581	5.93726	2.89822e-09	7.45608e-08
Myh14	0.611941	1.72068	0.289933	5.93476	2.94278e-09	7.54698e-08
Pcbp3	5.16858	-0.659342	0.111532	-5.9117	3.38596e-09	8.65641e-08
Syt13	0.693748	1.68901	0.286104	5.9035	3.5586e-09	9.06944e-08
Pkig	2.39712	-0.897945	0.152118	-5.90297	3.57021e-09	9.07077e-08
Zeb2	5.44078	-0.764223	0.129511	-5.90083	3.61688e-09	9.1609e-08
Atp1a1	7.66742	-0.582382	0.0987905	-5.89511	3.74422e-09	9.45417e-08
Scg3	1.96205	1.02964	0.174693	5.89399	3.76989e-09	9.48968e-08
Ctsb	7.31481	0.56065	0.0951922	5.88966	3.86993e-09	9.71163e-08
Srsf3	3.9612	-0.780472	0.132627	-5.88473	3.98702e-09	9.97487e-08
Itm2b	28.7923	-0.382559	0.0652085	-5.8667	4.44566e-09	1.10587e-07
Jph4	1.09262	-1.24386	0.212022	-5.86664	4.44726e-09	1.10587e-07
Celf4	7.07176	0.618478	0.105443	5.86552	4.47723e-09	1.10995e-07
Lamp1	5.55461	0.668538	0.114039	5.86235	4.5635e-09	1.12792e-07
Kcnip3	0.975676	1.30478	0.222972	5.85178	4.86333e-09	1.1984e-07
Cntnap1	0.657854	1.66188	0.284216	5.84725	4.99757e-09	1.22778e-07
Laptm4b	2.62502	0.971913	0.166293	5.8446	5.07799e-09	1.2438e-07
Nrp1	0.662062	1.85101	0.317925	5.82215	5.80945e-09	1.41872e-07
Rprm	0.871652	-1.47207	0.252889	-5.821	5.84959e-09	1.42427e-07
Eif1	10.7214	-0.438372	0.0753253	-5.81971	5.89495e-09	1.43106e-07
Srsf6	2.06678	-0.959217	0.164839	-5.81912	5.91572e-09	1.43185e-07
Eps15	3.13172	0.881942	0.151772	5.81097	6.2113e-09	1.49896e-07
Cd164	1.47298	1.18037	0.203312	5.80571	6.40931e-09	1.54219e-07
Mt2	3.57168	0.901242	0.155284	5.80382	6.48205e-09	1.55512e-07
Cbx6	3.98932	-0.664378	0.114535	-5.80065	6.60584e-09	1.57558e-07
Ttpal	0.980544	1.39291	0.240114	5.80101	6.59158e-09	1.57558e-07
Gjb6	1.00476	1.53002	0.263857	5.79869	6.68361e-09	1.58949e-07
Cntn1	4.86398	0.759854	0.131358	5.78459	7.26906e-09	1.72371e-07
Rhob	2.56411	-0.833852	0.144416	-5.77397	7.74275e-09	1.83073e-07
Acsbg1	2.85069	0.986164	0.170998	5.76711	8.0644e-09	1.90129e-07
Ghitm	7.21684	0.538919	0.0936317	5.75574	8.62651e-09	2.02797e-07
Hapln1	0.761062	1.93337	0.336336	5.74833	9.01302e-09	2.11277e-07
Ndrg4	32.0016	-0.374995	0.0653064	-5.74209	9.35166e-09	2.18588e-07
Ptpn4	1.08966	1.5253	0.265665	5.74144	9.3874e-09	2.18799e-07
Pcp4l1	12.4564	-0.450706	0.0785194	-5.74006	9.46416e-09	2.19961e-07
Ncan	1.62865	1.21878	0.212953	5.72326	1.04498e-08	2.4218e-07
Tmod2	4.49105	0.851367	0.14889	5.7181	1.07719e-08	2.4894e-07
Myo6	2.25541	1.08315	0.189803	5.70668	1.152e-08	2.65478e-07
Chst8	0.464273	1.88862	0.3319	5.69033	1.26797e-08	2.91383e-07
Nfe2l1	2.21983	0.944037	0.166368	5.6744	1.39177e-08	3.18938e-07
Elovl5	2.16792	1.02211	0.181281	5.63828	1.71761e-08	3.92508e-07
Eef1a1	35.6014	-0.308374	0.0547794	-5.62938	1.80859e-08	4.12147e-07
Lypla1	1.07591	1.36207	0.242059	5.62704	1.83326e-08	4.16608e-07
Zfp385a	0.822161	1.51012	0.268528	5.62371	1.86898e-08	4.2355e-07
R3hdm4	2.04868	-0.956731	0.170403	-5.61451	1.97118e-08	4.45476e-07
Ctnnbip1	1.16992	1.36984	0.244683	5.59844	2.16288e-08	4.87452e-07
Aak1	3.46184	0.78626	0.141201	5.56837	2.5713e-08	5.77906e-07
Arl4a	1.18325	-1.25841	0.226023	-5.56761	2.58252e-08	5.78839e-07
Rhobtb2	1.30016	1.15296	0.208031	5.54223	2.98646e-08	6.67547e-07
Slc24a2	0.856429	1.5422	0.278427	5.53898	3.04234e-08	6.78184e-07
Rassf4	0.360136	2.17942	0.393572	5.53753	3.0676e-08	6.81958e-07
Notch2	1.17244	-1.38557	0.250317	-5.53527	3.10753e-08	6.88961e-07
Ccsap	1.05963	-1.17348	0.212151	-5.53136	3.17749e-08	7.02568e-07
Smarcd1	2.78934	-0.810464	0.146648	-5.5266	3.26496e-08	7.19963e-07
Asap1	1.39238	1.2162	0.220256	5.52176	3.3563e-08	7.38115e-07
Sdc2	1.00805	1.50681	0.273024	5.51898	3.40973e-08	7.47855e-07
Sash1	3.80106	1.15887	0.21039	5.50818	3.62558e-08	7.9307e-07
Prkce	3.60807	-0.784229	0.142491	-5.50372	3.7186e-08	8.11249e-07
Igfbp5	5.24339	1.08115	0.196552	5.5006	3.7849e-08	8.21334e-07
Gria2	9.90582	-0.520992	0.0947077	-5.50106	3.77524e-08	8.21334e-07
Ttyh1	8.68009	0.556413	0.10131	5.49219	3.96973e-08	8.59164e-07
Cltc	10.4014	0.489352	0.0891731	5.48766	4.07293e-08	8.79173e-07
Ampd2	2.12921	-0.932593	0.170009	-5.48555	4.12184e-08	8.87388e-07
Ppap2b	4.23405	0.765328	0.13957	5.48348	4.17038e-08	8.95482e-07
Hnrnpa3	5.97196	-0.555367	0.101439	-5.47489	4.37791e-08	9.37583e-07
Ncdn	6.91698	-0.646246	0.118093	-5.47234	4.44129e-08	9.48673e-07
Sema3e	0.673394	1.72007	0.315407	5.4535	4.93892e-08	1.05222e-06
Ppp1r9a	2.42164	-0.879761	0.161403	-5.45072	5.01661e-08	1.066e-06
Gm5643	2.35306	-0.803364	0.147767	-5.4367	5.42767e-08	1.15036e-06
Kcnj16	0.885604	1.5763	0.290093	5.43376	5.51774e-08	1.16043e-06
Snrpb	1.8735	-0.946458	0.174153	-5.43462	5.49133e-08	1.16043e-06
Cd24a	0.888216	-1.49808	0.275693	-5.43387	5.51447e-08	1.16043e-06
Gramd1a	1.40625	-1.17072	0.215522	-5.43201	5.57219e-08	1.16887e-06
Ugp2	1.31215	1.05196	0.194677	5.40361	6.53138e-08	1.36658e-06
Prdx6	4.6151	0.803852	0.148869	5.39972	6.67436e-08	1.39293e-06
Cerk	1.27692	1.18499	0.219776	5.39179	6.97602e-08	1.45218e-06
Bsg	6.4623	0.611902	0.113664	5.38341	7.30858e-08	1.51755e-06
D3Bwg0562e	3.24466	-0.762007	0.14156	-5.38293	7.32841e-08	1.51782e-06
Camkv	2.92039	-0.799379	0.148603	-5.3793	7.47756e-08	1.5448e-06
Aifm3	0.656461	1.59979	0.298437	5.36057	8.29601e-08	1.70956e-06
Resp18	0.655987	1.5245	0.284422	5.35999	8.32271e-08	1.71076e-06
Gm1821	13.2511	-0.434459	0.0810683	-5.35917	8.36065e-08	1.71425e-06
Hnrnpm	2.19658	-0.938286	0.175516	-5.34588	8.99792e-08	1.8403e-06
Rims2	1.26064	1.1976	0.224751	5.32857	9.89869e-08	2.01948e-06
Agxt2l1	0.535804	1.82617	0.342918	5.3254	1.00729e-07	2.04991e-06
Mtss1l	2.43323	1.00083	0.188247	5.31659	1.05731e-07	2.14637e-06
Tbx21	0.313177	2.2766	0.42827	5.31581	1.06186e-07	2.15027e-06
Itm2c	11.4948	-0.448033	0.084372	-5.31021	1.095e-07	2.2119e-06
Gstm1	3.55932	0.794591	0.149748	5.30617	1.1195e-07	2.25582e-06
Ptprf	1.30083	-1.13117	0.213476	-5.29884	1.16539e-07	2.34251e-06
Dpf1	1.22975	-1.08365	0.204799	-5.2913	1.21451e-07	2.43527e-06
Abat	6.2427	0.636277	0.12029	5.28954	1.22628e-07	2.45285e-06
Chpt1	1.36409	1.32777	0.251207	5.28556	1.25318e-07	2.50056e-06
Plekha2	1.23001	-1.18355	0.224016	-5.28335	1.2684e-07	2.52477e-06
Snrnp70	2.74544	-0.810062	0.153382	-5.28132	1.28255e-07	2.54673e-06
Fam126b	1.95443	0.987678	0.187147	5.27756	1.30913e-07	2.59321e-06
Arhgap44	0.60405	1.62126	0.307657	5.2697	1.36646e-07	2.70024e-06
Scamp1	4.37429	-0.603699	0.114588	-5.26844	1.3759e-07	2.71234e-06
Scoc	4.4991	0.656099	0.12463	5.26437	1.40667e-07	2.76634e-06
Tanc2	2.74783	-0.817787	0.155365	-5.26364	1.41231e-07	2.77076e-06
Mag	0.922972	-1.63316	0.310751	-5.25553	1.476e-07	2.88879e-06
Csrnp3	0.908607	-1.34356	0.256116	-5.24589	1.55533e-07	3.0368e-06
Bcl11a	1.94472	-0.872751	0.166633	-5.23757	1.62703e-07	3.16922e-06
Mrpl3	1.59961	-0.962738	0.184281	-5.22429	1.74828e-07	3.39731e-06
Fabp7	16.8129	0.813117	0.15616	5.20696	1.91959e-07	3.72137e-06
Pbx3	1.60963	-1.08856	0.209679	-5.19156	2.08543e-07	4.03331e-06
Anks1b	4.30601	-0.701468	0.135294	-5.18478	2.16275e-07	4.17298e-06
Sort1	2.9465	-0.710588	0.137085	-5.18356	2.1769e-07	4.17557e-06
Dzank1	2.53541	0.783263	0.151095	5.18391	2.17285e-07	4.17557e-06
Kirrel3	0.826372	1.38322	0.266859	5.18335	2.1794e-07	4.17557e-06
Tuba1a	21.0182	-0.33487	0.0646856	-5.17688	2.25622e-07	4.31265e-06
Usp32	2.1482	0.84121	0.162539	5.17544	2.27374e-07	4.33601e-06
Ndrg2	8.26434	0.553114	0.106917	5.1733	2.30001e-07	4.3759e-06
Otop2	0.368836	1.99603	0.386062	5.17023	2.33805e-07	4.43795e-06
Hnrnpk	5.06606	-0.580425	0.112295	-5.16874	2.35677e-07	4.46313e-06
Fam134b	0.862125	1.32709	0.256969	5.16438	2.4124e-07	4.55794e-06
Cacnb3	3.33761	-0.66794	0.129371	-5.16298	2.43048e-07	4.58152e-06
Fabp3	0.951674	1.28308	0.248689	5.15936	2.4779e-07	4.66016e-06
Eif5a2	0.637967	1.54075	0.299181	5.14988	2.6065e-07	4.89077e-06
Fam19a5	1.72084	-0.93061	0.180843	-5.14595	2.66165e-07	4.98283e-06
Auts2	1.31616	-1.09808	0.213593	-5.141	2.73276e-07	5.10428e-06
Ajap1	1.1499	1.14885	0.22376	5.13429	2.83218e-07	5.27791e-06
Igsf3	0.936458	-1.21616	0.237359	-5.12373	2.99552e-07	5.56963e-06
Egr1	6.59246	-0.549768	0.107323	-5.12255	3.01428e-07	5.5918e-06
Nptx1	0.754337	1.45724	0.284665	5.11914	3.06924e-07	5.68087e-06
Bzrap1	2.20254	-0.815518	0.159513	-5.11255	3.17835e-07	5.86955e-06
Lin7c	1.96887	-0.958638	0.187894	-5.10201	3.36071e-07	6.19234e-06
Aldh1l1	0.703933	1.43341	0.281277	5.09608	3.46753e-07	6.37479e-06
Syt1	12.3734	0.495709	0.0973282	5.09317	3.52119e-07	6.45638e-06
Lmtk2	1.0978	1.13993	0.22383	5.09282	3.52769e-07	6.45638e-06
Pnck	0.799897	-1.25157	0.245962	-5.08848	3.60949e-07	6.59135e-06
Plcb1	2.80631	-0.733988	0.144465	-5.08075	3.75953e-07	6.85005e-06
Lsm14b	2.15488	-0.839818	0.165406	-5.0773	3.82842e-07	6.92928e-06
Pam	1.15229	1.11495	0.219579	5.07767	3.8209e-07	6.92928e-06
Car10	0.84419	1.32064	0.26007	5.07799	3.8144e-07	6.92928e-06
Ly6c1	1.3067	1.26749	0.24968	5.07644	3.84566e-07	6.94511e-06
Rspo3	0.537856	1.78037	0.350749	5.0759	3.85665e-07	6.94961e-06
Galnt16	1.11246	-1.15559	0.227757	-5.07377	3.90005e-07	7.01238e-06
Hsp90aa1	14.8034	0.398165	0.0784862	5.07305	3.91484e-07	7.02354e-06
Cdo1	0.788659	-1.28595	0.254073	-5.06135	4.16302e-07	7.45245e-06
Bcan	2.8101	0.809868	0.160046	5.06023	4.18757e-07	7.48003e-06
Etl4	1.52661	-0.901994	0.178422	-5.05539	4.29516e-07	7.6555e-06
Cabin1	0.980283	-1.16634	0.230965	-5.04987	4.42118e-07	7.86297e-06
Dnm3	2.46329	0.877442	0.174034	5.04178	4.61219e-07	8.18488e-06
Fam213a	3.60162	0.795229	0.157777	5.0402	4.65055e-07	8.2351e-06
Tnfaip8	0.31934	2.09274	0.415625	5.03517	4.77425e-07	8.43588e-06
Sipa1l1	4.95928	-0.59029	0.117424	-5.02698	4.98268e-07	8.78519e-06
Negr1	3.03494	-0.763743	0.152062	-5.02259	5.098e-07	8.9692e-06
Ptpro	3.9834	-0.661674	0.131908	-5.0162	5.27047e-07	9.25273e-06
Zbtb4	1.71513	0.938255	0.187299	5.00939	5.46032e-07	9.56549e-06
Wbp5	2.35514	-0.819295	0.163645	-5.00654	5.54163e-07	9.68719e-06
Pea15a	6.81462	0.492792	0.09844	5.00601	5.55696e-07	9.69328e-06
Ppp1r1a	1.46569	-0.987702	0.197388	-5.00385	5.61967e-07	9.78181e-06
Dlx1as	0.579824	-1.41121	0.282324	-4.99853	5.77685e-07	1.00341e-05
Nrip3	5.63902	0.561451	0.112463	4.99232	5.96571e-07	1.03401e-05
Cnp	2.08521	-0.972779	0.195078	-4.98663	6.14424e-07	1.06271e-05
Ptpn5	1.08589	-1.1174	0.224365	-4.98026	6.3498e-07	1.09594e-05
Rmnd5a	1.61738	-1.00099	0.201052	-4.97873	6.40028e-07	1.10071e-05
Sept4	1.68311	-0.964451	0.193719	-4.97861	6.40432e-07	1.10071e-05
Rab26	0.384578	1.75087	0.35188	4.97576	6.49928e-07	1.11469e-05
Bsn	2.10974	0.819199	0.164952	4.96627	6.82521e-07	1.16814e-05
Eif4h	5.64688	-0.530082	0.106826	-4.96209	6.974e-07	1.18863e-05
Fermt2	0.832962	1.2409	0.250061	4.96238	6.96357e-07	1.18863e-05
Akap12	0.652034	1.578	0.318107	4.9606	7.02742e-07	1.19525e-05
Gabra5	1.62575	-0.966087	0.194853	-4.95802	7.12137e-07	1.20871e-05
Sema7a	0.703385	1.39758	0.282572	4.94591	7.57876e-07	1.28368e-05
Kif5a	5.15273	-0.562498	0.113765	-4.94438	7.63873e-07	1.29117e-05
Grasp	0.863395	-1.16328	0.235609	-4.93731	7.92089e-07	1.3361e-05
Fam184a	2.00909	0.814249	0.165101	4.93183	8.14649e-07	1.37133e-05
Mgst3	1.36161	0.988036	0.200648	4.92424	8.46907e-07	1.4227e-05
Sc5d	0.737824	1.42491	0.289493	4.9221	8.56218e-07	1.43539e-05
Raver2	0.347902	2.26598	0.460607	4.91956	8.67371e-07	1.45112e-05
Rragd	3.55703	-0.631026	0.128356	-4.91621	8.82343e-07	1.47315e-05
Pdzd8	0.932363	1.261	0.256562	4.91501	8.87765e-07	1.47919e-05
Htra1	2.91822	0.787156	0.160265	4.91159	9.03402e-07	1.50218e-05
Spock1	0.68039	1.26548	0.257939	4.90613	9.28904e-07	1.54145e-05
Pfkl	1.1566	-1.09454	0.223189	-4.90408	9.38683e-07	1.55453e-05
Phldb1	1.71739	-0.868417	0.177726	-4.88626	1.0277e-06	1.69851e-05
Nrxn1	5.49455	0.588012	0.120546	4.8779	1.07222e-06	1.76852e-05
Vegfb	1.75455	0.846026	0.173494	4.87639	1.08043e-06	1.77847e-05
B3gat1	0.771778	1.26958	0.260512	4.8734	1.09694e-06	1.80202e-05
Nog	0.649677	-1.31781	0.270558	-4.87072	1.11192e-06	1.82298e-05
Nnat	2.27661	-1.06958	0.219801	-4.8661	1.1382e-06	1.86232e-05
Ap3s1	1.09109	1.04437	0.214946	4.85874	1.18133e-06	1.92904e-05
Caly	2.24004	-0.762969	0.157069	-4.85754	1.18854e-06	1.93694e-05
Ptms	4.13264	-0.601436	0.124033	-4.849	1.24083e-06	2.01813e-05
Fut9	2.31358	0.898241	0.185562	4.84065	1.29415e-06	2.10068e-05
Coro1a	0.453586	1.5357	0.317342	4.83925	1.30327e-06	2.1113e-05
Ssbp2	1.58394	-0.931659	0.192591	-4.83751	1.31476e-06	2.1257e-05
Fhod3	0.633512	1.49063	0.308174	4.83698	1.31827e-06	2.12718e-05
Gabrd	0.819621	-1.2915	0.267064	-4.8359	1.32543e-06	2.13451e-05
S1pr1	1.61047	1.04644	0.216433	4.83494	1.33185e-06	2.1374e-05
Calm1	26.9038	-0.283452	0.0586267	-4.83485	1.33245e-06	2.1374e-05
Gria3	2.90752	-0.734559	0.151955	-4.83406	1.33776e-06	2.14172e-05
Pisd-ps1	2.33705	-0.761664	0.157688	-4.8302	1.36398e-06	2.17943e-05
Hspa4l	1.13916	1.05196	0.218107	4.82314	1.41316e-06	2.25362e-05
Dnaja4	1.12721	1.0441	0.216629	4.81977	1.43723e-06	2.28421e-05
Slco3a1	0.543967	1.53699	0.3189	4.81967	1.43793e-06	2.28421e-05
Id3	1.69099	1.27855	0.265632	4.81322	1.48518e-06	2.35471e-05
Fam21	1.40326	0.984567	0.204589	4.81241	1.49124e-06	2.35974e-05
Rgs7bp	0.98833	1.18	0.245232	4.81179	1.49585e-06	2.36246e-05
Ppia	12.7011	-0.365073	0.0758859	-4.81081	1.5032e-06	2.3695e-05
Cadm3	2.07874	-0.791289	0.164597	-4.80743	1.52885e-06	2.40529e-05
Fkbp1b	0.395913	1.79003	0.372953	4.79961	1.58975e-06	2.49631e-05
Btg1	2.2354	-0.734227	0.153094	-4.79592	1.61933e-06	2.53787e-05
Camk2n2	2.45452	0.759225	0.158864	4.77907	1.76105e-06	2.75472e-05
Ccng2	0.850278	-1.1452	0.240501	-4.76172	1.91949e-06	2.99682e-05
Gnb5	2.65189	-0.730617	0.153537	-4.75856	1.94983e-06	3.03839e-05
Pacsin3	0.564397	1.46849	0.308796	4.75552	1.97936e-06	3.07855e-05
Pogz	1.04324	-1.1	0.231373	-4.75422	1.9921e-06	3.09248e-05
Fbxl16	2.76437	-0.671563	0.14127	-4.75377	1.99659e-06	3.09358e-05
Cst3	49.6071	0.299975	0.063305	4.73857	2.15232e-06	3.32857e-05
Shisa7	0.784433	-1.13514	0.239895	-4.73181	2.22525e-06	3.43486e-05
Kank3	2.05139	-0.846217	0.178935	-4.72918	2.25424e-06	3.47306e-05
Ahsa1	1.12787	-1.03982	0.220018	-4.72605	2.2893e-06	3.52045e-05
Dlg3	1.99109	-0.821253	0.173888	-4.72288	2.32525e-06	3.56901e-05
Snx10	1.88662	0.961497	0.203798	4.7179	2.38291e-06	3.65067e-05
Ypel2	1.08867	1.09698	0.232786	4.71239	2.44825e-06	3.74376e-05
Tesc	0.476406	-1.3755	0.292006	-4.71053	2.47078e-06	3.77116e-05
Kcnip1	1.22228	-1.03369	0.219614	-4.70686	2.51567e-06	3.83254e-05
Wasf1	2.5312	-0.666928	0.142147	-4.69183	2.70777e-06	4.11752e-05
Fgf1	1.26702	1.23249	0.262973	4.68675	2.77583e-06	4.21319e-05
Scn1a	0.606096	1.49577	0.319203	4.68596	2.78655e-06	4.22163e-05
Agap2	6.3865	-0.473673	0.101334	-4.67438	2.94844e-06	4.45863e-05
Sqstm1	2.43061	-0.709684	0.152236	-4.66174	3.13554e-06	4.73281e-05
Phyh	1.7102	0.867185	0.186141	4.65876	3.18123e-06	4.79293e-05
Ptchd2	0.496537	1.55689	0.334784	4.65043	3.31236e-06	4.98133e-05
Camkk1	0.803057	-1.10562	0.237818	-4.64901	3.33529e-06	5.0066e-05
Arx	2.23303	-0.765541	0.164682	-4.64862	3.34166e-06	5.00698e-05
Ppm1j	0.267329	1.94369	0.418227	4.64744	3.36081e-06	5.02647e-05
Sh3glb1	1.35076	1.097	0.236089	4.64657	3.375e-06	5.03848e-05
Spred1	2.53921	0.769673	0.16594	4.63825	3.51367e-06	5.23594e-05
Zmym3	1.02927	-1.07764	0.232448	-4.63606	3.55113e-06	5.28214e-05
Elmo1	2.18137	-0.778825	0.168092	-4.63333	3.5983e-06	5.3426e-05
Fam163b	3.23403	-0.617452	0.13343	-4.62754	3.70039e-06	5.48421e-05
Arpc5l	1.55084	0.870162	0.188353	4.61984	3.84043e-06	5.68148e-05
Plekhb2	2.5724	0.710476	0.153882	4.61702	3.89291e-06	5.74871e-05
Dgkz	1.70077	-0.798743	0.173072	-4.61508	3.92936e-06	5.79209e-05
Sumo2	3.26345	-0.59269	0.128539	-4.61097	4.00787e-06	5.89719e-05
Slc32a1	5.52024	-0.540454	0.117256	-4.6092	4.04221e-06	5.93704e-05
Hnrnpab	3.53137	-0.590612	0.128171	-4.608	4.06554e-06	5.96061e-05
Arhgap5	3.49573	1.02422	0.222413	4.60502	4.12419e-06	6.03577e-05
Nucks1	4.64822	-0.591314	0.128915	-4.58686	4.49959e-06	6.57342e-05
Dynll2	7.42585	0.463097	0.101099	4.58062	4.6361e-06	6.76077e-05
Rfk	1.4925	0.982207	0.214621	4.57647	4.7289e-06	6.88383e-05
Sdc3	2.36618	0.785931	0.171807	4.57451	4.7734e-06	6.93627e-05
1500009C09Rik	1.02903	1.07017	0.234194	4.56958	4.88702e-06	7.08877e-05
Tmem135	0.922118	1.11573	0.244302	4.567	4.94743e-06	7.16371e-05
Cabp1	0.925438	1.03659	0.227151	4.56344	5.03218e-06	7.27354e-05
Ybx1	5.82706	-0.53669	0.117774	-4.55696	5.18994e-06	7.48834e-05
Mtor	1.72479	0.863867	0.189889	4.54933	5.38159e-06	7.75119e-05
Tuba4a	2.00335	0.806936	0.177461	4.54713	5.43827e-06	7.81906e-05
Kcnma1	0.793304	1.38641	0.30526	4.54173	5.57938e-06	8.00788e-05
Trrap	1.37802	-0.979097	0.215671	-4.53978	5.6312e-06	8.06811e-05
Ntm	1.54818	0.983131	0.216623	4.53844	5.66718e-06	8.10546e-05
Atp2b4	1.52663	-0.986548	0.217477	-4.53634	5.72395e-06	8.16685e-05
Stard10	1.05908	-0.957277	0.211035	-4.53611	5.73007e-06	8.16685e-05
Smim13	2.34786	0.767486	0.169343	4.53214	5.83879e-06	8.30733e-05
Tmem50b	1.5663	0.828936	0.183198	4.5248	6.04517e-06	8.58604e-05
Klc1	9.23653	0.374796	0.0828952	4.52133	6.14528e-06	8.70443e-05
Ttbk2	1.04494	1.21947	0.269724	4.52117	6.14981e-06	8.70443e-05
D4Wsu53e	3.96258	-0.558969	0.12374	-4.5173	6.26338e-06	8.84885e-05
Ppp1r2	2.47441	0.695285	0.153928	4.51696	6.27348e-06	8.84885e-05
Fundc1	0.93107	1.13943	0.252753	4.50808	6.5416e-06	9.21115e-05
Mboat2	0.739294	1.50133	0.333135	4.50666	6.5855e-06	9.25705e-05
Tulp4	2.91162	0.795213	0.176522	4.5049	6.64054e-06	9.31839e-05
Matr3	7.92555	-0.439091	0.0975867	-4.4995	6.81148e-06	9.5419e-05
Hdac2	1.75948	-0.837732	0.1864	-4.49426	6.98107e-06	9.76276e-05
Erdr1	1.39804	-0.926188	0.206351	-4.48842	7.17548e-06	0.000100175
Fam126a	1.23951	1.03206	0.230117	4.48493	7.29374e-06	0.000101653
Mtus1	0.886634	1.18045	0.263303	4.48324	7.35169e-06	0.000102286
Hcn2	1.27103	0.983683	0.219491	4.48165	7.40668e-06	0.000102876
Gng3	4.11333	0.600483	0.134064	4.47907	7.49689e-06	0.000103953
Rasgrf2	1.64935	-0.784473	0.175272	-4.47574	7.61466e-06	0.000105407
Tcp11l2	1.2672	-0.990653	0.221477	-4.47294	7.71512e-06	0.000106617
Cmtm5	1.03058	1.09845	0.245606	4.47241	7.73435e-06	0.000106703
Pitpnm2	1.6352	-0.807189	0.180603	-4.4694	7.84394e-06	0.000108032
Wipf3	1.9353	-0.729773	0.163543	-4.46227	8.10957e-06	0.000111503
Celf2	12.8556	-0.355548	0.079743	-4.45867	8.24698e-06	0.000113144
Col24a1	0.415134	1.73348	0.388811	4.45842	8.25656e-06	0.000113144
Grik5	3.39372	-0.563272	0.126374	-4.45717	8.30471e-06	0.000113613
Pde1b	1.99623	-0.785703	0.176415	-4.45371	8.43991e-06	0.00011527
Macf1	5.38172	0.550844	0.123872	4.44688	8.71258e-06	0.000118796
Fam65a	1.46563	-0.847348	0.190716	-4.44298	8.87194e-06	0.000120768
Nisch	4.28136	-0.529347	0.119195	-4.44102	8.95325e-06	0.000121672
Chn2	1.39159	-0.953928	0.214872	-4.43951	9.01653e-06	0.000122126
Kcnc3	0.542074	1.27115	0.286306	4.43982	9.00351e-06	0.000122126
Ccni	4.29202	0.585726	0.132575	4.41807	9.95843e-06	0.000134661
Bend6	0.705	1.29667	0.293592	4.41658	1.00274e-05	0.000135369
Pygm	0.418529	1.60077	0.36264	4.41421	1.01379e-05	0.000136636
Snrnp200	1.71544	-0.815643	0.184901	-4.41124	1.02781e-05	0.000138298
Gpm6a	12.7767	-0.35259	0.0799453	-4.41039	1.03182e-05	0.00013861
Tppp	1.99291	0.836625	0.189715	4.4099	1.03417e-05	0.000138698
Lmo2	0.433558	1.5515	0.352828	4.39732	1.09596e-05	0.000146744
Ubtf	1.65364	-0.832299	0.189362	-4.39529	1.10626e-05	0.00014764
Nt5dc3	0.453777	1.33981	0.304817	4.39544	1.10551e-05	0.00014764
Dbc1	1.41412	0.845247	0.192397	4.39324	1.11674e-05	0.000148796
Chrm1	0.732743	-1.1334	0.2581	-4.39134	1.12655e-05	0.000149858
Efna5	0.489629	1.48515	0.338378	4.38904	1.13854e-05	0.000151207
Rasa1	2.39475	-0.728711	0.166113	-4.38683	1.15014e-05	0.000152501
Lingo1	0.439587	1.44405	0.329405	4.38382	1.16614e-05	0.000154373
Cdk17	2.73363	-0.642501	0.146639	-4.38151	1.1786e-05	0.00015577
Edil3	2.08499	0.905267	0.206797	4.37758	1.20007e-05	0.000158351
Map7d2	1.87385	0.781597	0.178774	4.37199	1.23119e-05	0.000162196
1110004F10Rik	2.61911	-0.661624	0.151345	-4.37162	1.23325e-05	0.000162207
Mpp2	1.07607	-0.94694	0.2167	-4.36982	1.2435e-05	0.000163291
Ip6k2	1.39345	-0.846143	0.193863	-4.36463	1.27336e-05	0.000166944
Rbm39	4.91581	-0.49883	0.114325	-4.36324	1.28151e-05	0.000167602
Mbnl1	1.51411	1.02973	0.236009	4.36307	1.28247e-05	0.000167602
Mir703	7.39449	-0.478845	0.109946	-4.35528	1.32898e-05	0.000173404
Stau2	0.713476	1.2319	0.282926	4.35414	1.33593e-05	0.000174032
Mgll	2.42418	0.710782	0.163448	4.34867	1.36967e-05	0.000178144
Slc9a3r1	1.89695	0.900255	0.207487	4.33884	1.43237e-05	0.000186003
Shroom2	1.82091	-0.751993	0.173356	-4.33786	1.43875e-05	0.000186535
Prss23	1.45494	1.06866	0.246588	4.33379	1.46564e-05	0.000189721
Ptov1	3.24705	-0.578779	0.133579	-4.33285	1.47194e-05	0.000190237
App	9.05019	0.402105	0.0928263	4.3318	1.47897e-05	0.000190843
Slc25a18	0.789975	1.20877	0.279135	4.33042	1.48827e-05	0.000191741
Dcp2	0.76853	1.28926	0.297878	4.32816	1.50361e-05	0.000193413
Kcnip2	1.96585	-0.866128	0.200134	-4.32775	1.50641e-05	0.000193469
Pcdh11x	0.554804	1.38536	0.320938	4.3166	1.58451e-05	0.000203179
Serinc5	1.73084	-0.82391	0.191272	-4.30753	1.65091e-05	0.000211032
Snca	3.19862	0.619691	0.143857	4.3077	1.64961e-05	0.000211032
Zswim6	0.928547	-1.02194	0.237357	-4.3055	1.66608e-05	0.00021264
Chd3	6.49248	-0.429453	0.0997655	-4.30463	1.67267e-05	0.000213148
Pdp1	1.0056	-0.998484	0.232198	-4.30014	1.7069e-05	0.000216835
Cic	2.06112	-0.723543	0.168252	-4.30037	1.70516e-05	0.000216835
Rap1gap2	1.40971	0.856002	0.199476	4.29126	1.77661e-05	0.00022534
Trim28	1.48672	-0.824761	0.192496	-4.28456	1.83103e-05	0.000231884
Zmiz2	1.81828	-0.760941	0.177664	-4.28303	1.84363e-05	0.00023284
Aes	4.67738	0.480173	0.112113	4.28295	1.84428e-05	0.00023284
Gnai1	3.87244	-0.576705	0.134786	-4.27868	1.88002e-05	0.000236987
Rhoq	1.44448	0.964013	0.225333	4.27817	1.88438e-05	0.000237171
Mrfap1	7.15245	-0.378322	0.0885312	-4.27332	1.9258e-05	0.000242012
Ccng1	1.25342	0.978284	0.229133	4.26951	1.95901e-05	0.000245808
Ubald1	1.63755	-0.782675	0.183365	-4.26839	1.96886e-05	0.000246666
Tbkbp1	0.518282	1.36606	0.321073	4.25466	2.09367e-05	0.000261901
Dhcr24	0.858924	1.03213	0.242721	4.25232	2.1157e-05	0.000264253
Fmnl2	1.11581	1.12169	0.264279	4.24435	2.19225e-05	0.000273396
Nlgn2	1.75414	0.751631	0.177122	4.24357	2.19993e-05	0.000273937
Nptn	9.08233	-0.368819	0.0869903	-4.23978	2.23742e-05	0.000278181
Ralgapa2	0.570918	1.3423	0.316672	4.23876	2.2476e-05	0.000279023
Car11	1.2815	-0.822498	0.194066	-4.23824	2.25283e-05	0.000279249
Chn1	2.21088	0.704548	0.166279	4.23714	2.26384e-05	0.000280189
Zfr	6.32783	-0.424817	0.100374	-4.23236	2.3125e-05	0.000285779
S100a1	2.47797	0.746196	0.176378	4.23066	2.33002e-05	0.00028751
Ctnnb1	8.35658	-0.372956	0.0881635	-4.23027	2.33406e-05	0.000287574
1700113A16Rik	2.00171	-0.708602	0.167595	-4.22806	2.35713e-05	0.000289972
Sipa1l2	0.687875	1.24943	0.295532	4.22773	2.36061e-05	0.000289972
Cpeb3	0.780945	1.22325	0.289441	4.22625	2.37622e-05	0.000291452
Sf3b2	4.06064	-0.498567	0.118033	-4.22395	2.40058e-05	0.000293999
C4b	0.680767	-1.27023	0.30097	-4.22047	2.43794e-05	0.000298128
Ube2i	2.00182	-0.677054	0.160451	-4.21968	2.44645e-05	0.000298723
Trf	1.6195	-0.853965	0.202566	-4.21573	2.48971e-05	0.000303552
Ppp1r16b	3.44389	0.532385	0.126344	4.21377	2.51142e-05	0.000305743
Timp3	3.20257	0.759892	0.180406	4.21212	2.5298e-05	0.000307522
Scn8a	1.12625	0.937689	0.222637	4.21173	2.53421e-05	0.000307602
S100a13	0.709876	1.21815	0.28936	4.20981	2.55584e-05	0.000309768
Fgf12	4.61228	0.5123	0.121766	4.20726	2.58481e-05	0.000312815
Pitpna	3.59646	0.509156	0.12109	4.20478	2.61333e-05	0.0003158
Ppp2r1a	5.63039	-0.423544	0.100772	-4.203	2.63402e-05	0.000317831
Ankrd33b	0.58518	-1.1088	0.263853	-4.20235	2.64162e-05	0.000318279
Tiam1	2.95283	-0.640439	0.152804	-4.19124	2.77437e-05	0.000333781
Lix1	2.21658	-0.693557	0.16572	-4.18512	2.85014e-05	0.000342394
Zadh2	1.10301	-0.95121	0.227364	-4.18365	2.86867e-05	0.000344115
Nol7	1.95726	-0.738267	0.176537	-4.18194	2.89038e-05	0.000346211
Klf16	0.531985	-1.14762	0.274449	-4.18154	2.89544e-05	0.000346309
Zic2	0.839186	1.29651	0.310578	4.17452	2.98619e-05	0.000356643
Arhgef3	0.948639	-0.988073	0.237018	-4.16876	3.06259e-05	0.000365234
Elmod1	2.08333	0.70358	0.168942	4.16462	3.11875e-05	0.00037139
Arhgef12	3.77089	0.549124	0.131999	4.16006	3.18158e-05	0.000378014
Creg1	0.789329	1.12046	0.269348	4.15992	3.18362e-05	0.000378014
Arhgef7	1.60783	-0.778283	0.187526	-4.15026	3.32098e-05	0.000393752
Tpd52	0.635898	1.2032	0.290035	4.14848	3.34695e-05	0.000396257
Atp6ap2	4.39842	0.54259	0.130816	4.14774	3.3578e-05	0.000396967
Slc6a7	0.406346	1.4594	0.35252	4.13992	3.4743e-05	0.000410148
Junb	1.51912	-0.832314	0.201158	-4.13761	3.50941e-05	0.000413696
Rabac1	3.02339	0.579066	0.140054	4.13459	3.5559e-05	0.000418573
Dnmt1	0.911115	-0.958191	0.232711	-4.11752	3.82971e-05	0.000450155
Rab3gap2	0.913189	1.06068	0.257643	4.11688	3.84042e-05	0.000450767
Dpf2	1.1076	-0.910623	0.221375	-4.11349	3.89718e-05	0.000456774
Lifr	0.960677	1.17358	0.285432	4.1116	3.92921e-05	0.000459212
Akap13	0.653832	1.217	0.295979	4.11176	3.92658e-05	0.000459212
Hdac9	1.15359	0.918159	0.223652	4.1053	4.03787e-05	0.000470688
Nmnat2	1.31694	0.922756	0.224775	4.10524	4.03891e-05	0.000470688
Utrn	1.46502	0.98926	0.24119	4.10158	4.10342e-05	0.000477525
Tmem30a	4.72672	0.45385	0.110818	4.09543	4.21379e-05	0.000489674
Kcnd3	2.0114	0.803161	0.196139	4.09486	4.22431e-05	0.0004902
Ncor2	2.2527	-0.666323	0.162793	-4.09306	4.25711e-05	0.000493306
Bhlhe40	1.43615	-0.819875	0.200452	-4.09013	4.31126e-05	0.000498875
Gnb2	3.69284	-0.52708	0.128941	-4.08776	4.35559e-05	0.000503293
Slc25a4	10.3793	0.363351	0.0891709	4.07477	4.60596e-05	0.000531301
Me1	0.905184	1.06206	0.260658	4.07452	4.61097e-05	0.000531301
Kcnq2	1.57564	-0.752372	0.184698	-4.07352	4.63089e-05	0.000532845
Rab11fip5	0.482774	1.24316	0.305789	4.06543	4.79448e-05	0.000550894
Marf1	1.38948	0.961689	0.236744	4.06215	4.86226e-05	0.000557898
Ypel3	2.72926	-0.593251	0.146122	-4.05996	4.90815e-05	0.000562375
Nr2f1	1.51121	-0.981659	0.242094	-4.05487	5.01614e-05	0.000573944
Nhp2l1	1.53673	-0.707118	0.174526	-4.05165	5.08585e-05	0.000581108
Suds3	1.61117	-0.761814	0.188232	-4.04721	5.18309e-05	0.000591392
Gnas	12.8018	0.320787	0.0793281	4.0438	5.25919e-05	0.000598999
Capns1	1.70524	0.784397	0.193986	4.04357	5.2644e-05	0.000598999
Rrp1	2.00004	-0.692721	0.171426	-4.04092	5.32414e-05	0.000604956
Sh3bgrl3	1.68052	-0.720364	0.178485	-4.03599	5.43731e-05	0.000616957
Atp1b1	27.9929	0.307595	0.0762402	4.03455	5.47074e-05	0.000619891
Trank1	1.52321	-0.790854	0.196486	-4.02498	5.69799e-05	0.000642084
Synpo	0.845527	-0.927542	0.230415	-4.02553	5.68467e-05	0.000642084
Chrdl1	0.411002	1.6484	0.409534	4.02506	5.69607e-05	0.000642084
Ephx4	0.280835	1.9375	0.481298	4.02558	5.68362e-05	0.000642084
Slc16a2	0.432573	-1.23961	0.308187	-4.02227	5.76403e-05	0.000648631
Cpd	1.08124	0.951986	0.237286	4.01198	6.0211e-05	0.00067663
Paxbp1	1.0982	-0.943707	0.235251	-4.01149	6.03364e-05	0.000677108
Rnf14	3.35285	0.54002	0.134674	4.00983	6.07613e-05	0.000680943
Polr2m	3.35288	0.516045	0.128802	4.0065	6.16241e-05	0.000689667
Rpl4	10.3324	-0.342965	0.0856931	-4.00225	6.27426e-05	0.000701226
Fgfr1	1.73283	0.781285	0.195398	3.99842	6.37666e-05	0.000711698
Xiap	2.19628	0.649648	0.162752	3.99164	6.5617e-05	0.000731353
Hnrnpa0	5.27652	-0.433874	0.108726	-3.99052	6.59288e-05	0.000733828
Cd9	1.25572	-0.973722	0.244113	-3.98882	6.64041e-05	0.000738114
Lcat	0.617701	1.2738	0.319382	3.98833	6.65408e-05	0.00073863
Plch2	1.16204	0.863822	0.216683	3.98657	6.70359e-05	0.000743117
Lgr4	1.11419	-0.857315	0.215282	-3.98228	6.82566e-05	0.000755625
Bex2	7.19658	-0.391733	0.0984581	-3.97868	6.93003e-05	0.000766142
Ctso	0.862724	1.05169	0.264451	3.97688	6.98252e-05	0.000770904
Hsd17b12	1.42094	0.922776	0.232115	3.97551	7.02295e-05	0.000774323
Adam23	1.08451	0.948618	0.238712	3.97389	7.07074e-05	0.000777901
Phlda1	1.19687	-0.858953	0.216156	-3.97377	7.07442e-05	0.000777901
Tmem164	0.287871	1.58317	0.398497	3.97286	7.10139e-05	0.000779818
Slc25a22	1.44529	0.815833	0.205415	3.97164	7.13788e-05	0.000782775
Pkm	10.4708	0.344375	0.0867412	3.97014	7.18293e-05	0.00078666
Axl	1.02699	1.01039	0.254728	3.96655	7.292e-05	0.000797538
Snhg11	6.33311	0.576505	0.145366	3.96589	7.31231e-05	0.000798691
Cntfr	0.768315	1.11541	0.281347	3.96454	7.35376e-05	0.000802148
Khdrbs1	4.11737	-0.487409	0.122966	-3.96377	7.3775e-05	0.000803666
Plp1	8.76172	-0.673158	0.170186	-3.95544	7.63946e-05	0.000831096
Farp1	1.08918	-0.896715	0.226876	-3.95245	7.7355e-05	0.000840426
Pkp4	1.88368	-0.73757	0.186951	-3.94526	7.97134e-05	0.000864901
Mroh1	0.4698	1.28785	0.326463	3.94485	7.9851e-05	0.000865247
Itm2a	2.96016	0.734219	0.186334	3.94034	8.13672e-05	0.000880509
Ube2l3	2.0213	0.671741	0.170513	3.93953	8.16404e-05	0.000882299
Sertad4	0.86063	-1.01066	0.256885	-3.93427	8.34485e-05	0.00090065
Nfyc	0.784789	-0.937883	0.238599	-3.93079	8.46672e-05	0.000912599
Entpd4	1.43465	0.757365	0.192695	3.93038	8.48101e-05	0.000912936
Inadl	0.531902	1.34253	0.341961	3.92597	8.63805e-05	0.000928618
Tmem246	0.945018	0.945108	0.240804	3.9248	8.68022e-05	0.000931928
Ddx39b	2.31045	-0.590413	0.150444	-3.92448	8.69165e-05	0.000931932
Wdr6	3.14859	-0.548258	0.139939	-3.91784	8.93474e-05	0.000956742
Syp	2.71402	0.550326	0.140489	3.91721	8.95815e-05	0.000957995
Klc2	1.53453	0.776208	0.198253	3.91523	9.03178e-05	0.000964609
Tpbg	0.271464	1.80465	0.461	3.91464	9.05377e-05	0.000965696
Hmgn1	2.99929	-0.609436	0.155731	-3.91338	9.10114e-05	0.000969485
Clic1	0.300518	1.45701	0.372898	3.90727	9.33444e-05	0.000993043
Mapkbp1	0.655568	-1.12371	0.288222	-3.89877	9.66817e-05	0.00102721
Tcn2	0.609132	1.1504	0.295168	3.89743	9.72201e-05	0.00103159
Raph1	0.82663	1.08216	0.27796	3.89324	9.8915e-05	0.00104822
Tspan2	0.774013	-1.11415	0.286262	-3.89207	9.93924e-05	0.00105191
Cyp2j9	0.852285	1.12418	0.288997	3.88993	0.000100271	0.00105984
Dcaf7	2.56287	-0.601637	0.154678	-3.88961	0.000100407	0.00105991
Pex5l	0.558433	-1.16282	0.299119	-3.88747	0.000101293	0.00106788
Arhgef26	0.501302	1.35185	0.348112	3.88338	0.000103015	0.00108464
Ralb	0.565007	-1.03775	0.267667	-3.87703	0.00010574	0.0011119
Arc	2.27	-0.627527	0.162105	-3.87112	0.000108338	0.00113776
Cox7b	7.74077	0.351217	0.0909505	3.86163	0.000112635	0.00117986
Jdp2	0.716444	1.0059	0.260467	3.86193	0.000112497	0.00117986
Col4a3bp	1.30036	0.842859	0.218536	3.85684	0.000114864	0.00120034
Dip2b	0.957363	-0.974596	0.252696	-3.85679	0.000114884	0.00120034
Ube2e3	3.59485	-0.511792	0.13287	-3.85183	0.000117238	0.00122337
Vat1	0.402125	1.27186	0.330804	3.84475	0.000120675	0.00125764
Agpat5	1.57701	0.732803	0.190717	3.84237	0.000121854	0.0012683
Cldn25	0.867007	1.05718	0.275381	3.83896	0.000123557	0.00128439
Sh3glb2	2.25587	-0.605886	0.157892	-3.83733	0.000124379	0.0012913
Dynll1	4.92165	-0.400909	0.104626	-3.83183	0.000127193	0.00131884
Syt9	0.276024	1.85903	0.485252	3.83106	0.000127592	0.0013213
Zcchc24	1.57426	0.862341	0.22532	3.82719	0.000129615	0.00134056
Camk2g	2.6952	-0.546636	0.142926	-3.8246	0.000130986	0.00135302
Zfp365	1.6098	0.80354	0.210188	3.82296	0.000131858	0.00136031
Hadha	0.949625	0.954131	0.249609	3.8225	0.000132108	0.00136117
Rasgef1a	1.92858	-0.612784	0.160366	-3.82116	0.000132825	0.00136684
Rpl5	3.29856	-0.509844	0.133443	-3.82069	0.000133078	0.00136772
Wwtr1	0.68687	1.19068	0.311825	3.81842	0.000134309	0.00137865
Cend1	2.48568	0.544664	0.143274	3.80157	0.000143783	0.00147405
Lbh	1.66724	0.872387	0.229593	3.79971	0.000144865	0.00148328
Nedd4l	0.88762	-0.918472	0.241843	-3.7978	0.000145984	0.001491
Pnpla8	1.99517	0.643205	0.169353	3.79802	0.000145857	0.001491
Tmx3	1.15347	0.875767	0.230713	3.79592	0.000147098	0.00150051
Fam73a	1.00269	0.858514	0.226217	3.79509	0.00014759	0.00150365
Eif5a	4.69677	-0.408326	0.107704	-3.79117	0.000149938	0.00152567
Crtc1	1.26764	-0.787694	0.207898	-3.78885	0.000151347	0.0015381
Adora1	0.48207	1.2316	0.325292	3.78614	0.000153008	0.00155305
Snrpg	0.806991	-0.936022	0.247449	-3.78269	0.000155146	0.0015728
Mobp	1.12346	-0.924284	0.244477	-3.78065	0.000156417	0.00158373
Cdc42bpa	1.73983	0.716122	0.189565	3.77772	0.000158271	0.00160052
Agpat3	1.52446	0.746509	0.197818	3.77372	0.000160833	0.00162442
Acsl4	0.856374	0.999376	0.264988	3.7714	0.000162335	0.00163757
Rnf169	0.594889	-1.04312	0.276616	-3.77101	0.000162587	0.00163808
Rorb	0.59634	1.26394	0.335764	3.76437	0.000166969	0.00168017
Vegfa	1.1162	0.929898	0.24717	3.76218	0.000168438	0.00169287
Gas7	1.75997	-0.830921	0.22098	-3.76017	0.000169799	0.00170445
Eif4a1	4.71578	-0.423178	0.112569	-3.75929	0.000170398	0.00170837
AI314180	0.889958	0.962545	0.256125	3.75811	0.000171204	0.00171434
Slc30a9	2.62394	0.5767	0.153527	3.75634	0.000172419	0.0017244
Kif5c	1.1456	0.954445	0.254148	3.75547	0.000173016	0.00172826
Camta1	5.368	-0.44038	0.117285	-3.75478	0.000173495	0.00173093
Cnn3	2.31361	-0.730648	0.194618	-3.75427	0.00017385	0.00173236
Pmm1	2.67361	0.528667	0.140835	3.75379	0.000174179	0.00173352
Desi1	2.60735	-0.539642	0.144315	-3.73933	0.000184511	0.00183413
H1f0	2.21542	-0.61664	0.164925	-3.7389	0.000184827	0.00183503
Isoc2a	0.362288	1.47466	0.394984	3.73348	0.000188852	0.00187272
Lrp1b	0.420718	1.46303	0.392249	3.72986	0.000191589	0.00189757
Osbpl6	0.47985	1.22069	0.327508	3.7272	0.000193622	0.00191538
Tmx2	2.04221	0.611412	0.164102	3.72581	0.000194688	0.00192252
Mfn1	1.04795	0.929023	0.249365	3.72555	0.00019489	0.00192252
Epb4.1l3	2.70377	-0.541519	0.145361	-3.72535	0.000195048	0.00192252
Rpl32	5.25655	-0.409909	0.110104	-3.72292	0.000196935	0.00193681
Slc12a2	1.55838	-0.733249	0.196961	-3.72282	0.000197012	0.00193681
Nab2	0.864584	-0.893542	0.240034	-3.72257	0.000197209	0.00193681
Basp1	4.55166	-0.407267	0.109767	-3.71028	0.000207033	0.00203086
Ankrd63	0.574468	-1.03206	0.278246	-3.70916	0.000207947	0.00203739
Dnajc27	2.11085	0.701955	0.189369	3.7068	0.000209892	0.00205398
Lrp1	2.63516	-0.570149	0.153845	-3.706	0.000210555	0.00205555
Rpp25	0.57865	-0.989689	0.267041	-3.70614	0.000210445	0.00205555
Mapkapk2	0.621102	1.11486	0.300925	3.70479	0.00021157	0.00206299
Grm7	0.364441	1.32791	0.358689	3.70212	0.000213804	0.0020823
Hivep2	3.89726	-0.459531	0.12422	-3.69932	0.000216177	0.00210291
Igfbp7	1.0874	1.05116	0.284198	3.69868	0.000216725	0.00210574
Cbln4	0.434208	1.66505	0.450556	3.69553	0.000219426	0.00212945
Idh3a	4.13678	0.443367	0.12002	3.6941	0.000220663	0.00213891
Lnp	0.716372	1.02863	0.278534	3.69301	0.000221613	0.00214559
Asic2	0.449983	-1.10304	0.298822	-3.69129	0.000223121	0.00215534
Apold1	0.809174	1.20533	0.326536	3.69126	0.000223148	0.00215534
Ppp1r9b	3.70664	0.450812	0.122147	3.69074	0.000223599	0.00215715
Prickle1	1.13807	-0.873821	0.23682	-3.68981	0.000224418	0.0021624
Mycn	0.406451	-1.27244	0.34488	-3.68953	0.000224672	0.0021624
Adcy5	0.474096	1.13779	0.309111	3.68083	0.000232475	0.00223487
Snx13	1.36365	0.754781	0.20511	3.67989	0.000233338	0.00224054
Steap2	0.528639	1.13458	0.308666	3.67577	0.000237129	0.00227427
Ankrd10	1.00151	-0.868445	0.236512	-3.67188	0.000240771	0.0023065
Kctd4	0.410546	-1.19188	0.324939	-3.66801	0.000244442	0.00233634
Btbd17	0.510971	1.22835	0.334884	3.668	0.000244458	0.00233634
Npy	2.60128	1.13478	0.30942	3.66744	0.000244986	0.00233866
Abcd3	1.5333	0.733598	0.200069	3.66673	0.000245668	0.00234243
Ndufb3	2.21304	0.56257	0.153488	3.66524	0.000247111	0.00235071
Setd3	1.81698	0.643017	0.175435	3.66527	0.000247074	0.00235071
A830018L16Rik	0.554736	-1.08041	0.295225	-3.65961	0.000252602	0.00240016
Cacnb2	0.404556	1.3927	0.380642	3.65883	0.000253368	0.00240465
Etv1	1.83832	0.814795	0.222888	3.65563	0.000256554	0.00243154
Vwa8	0.467285	1.22203	0.33431	3.65539	0.000256796	0.00243154
Acaca	0.507997	1.09868	0.300839	3.65204	0.000260166	0.0024606
Ttc39b	0.745457	1.07471	0.294403	3.65046	0.000261774	0.00247295
2810407C02Rik	3.72956	0.514735	0.141112	3.6477	0.000264597	0.00249673
Thra	2.39452	-0.667834	0.183333	-3.64274	0.000269751	0.00254243
Cnbp	5.11768	-0.420132	0.115358	-3.64198	0.000270546	0.00254699
Nudt4	3.52565	0.679166	0.186679	3.63816	0.000274594	0.00258213
Nfia	1.93913	0.818433	0.225172	3.63469	0.00027831	0.00261407
Extl2	0.60781	0.988773	0.272126	3.63352	0.000279584	0.00262302
Emc10	3.93843	-0.439661	0.121026	-3.6328	0.000280367	0.00262736
Gadd45g	0.453855	-1.16213	0.319965	-3.63205	0.000281176	0.00263192
Zfp704	1.58694	-0.740044	0.203937	-3.62878	0.000284761	0.0026593
Aldh1a1	0.784462	1.2473	0.343751	3.6285	0.000285072	0.0026593
Itih5	0.774031	1.18255	0.325905	3.6285	0.000285076	0.0026593
Cxcl12	0.710919	1.19721	0.33051	3.62231	0.000291984	0.00272064
Wdr1	2.46037	-0.589534	0.162795	-3.62132	0.0002931	0.00272793
Pitpnc1	0.981736	0.971299	0.26825	3.62087	0.000293612	0.00272828
Bean1	0.254904	1.64408	0.454079	3.6207	0.000293804	0.00272828
Ankib1	1.23139	0.840219	0.232105	3.61999	0.000294614	0.0027327
Dcun1d4	1.26668	0.846154	0.233779	3.61946	0.000295217	0.00273519
Zyg11b	1.95893	0.633344	0.175004	3.61902	0.000295719	0.00273674
Celf1	4.47099	-0.425836	0.117738	-3.6168	0.00029827	0.00275412
Sf3b3	1.12934	-0.740945	0.20486	-3.61683	0.000298235	0.00275412
Ptpn14	0.464584	-1.11333	0.308392	-3.6101	0.000306084	0.00282308
Ptprk	0.40085	-1.16686	0.32329	-3.60932	0.000307002	0.00282836
Actl6b	1.67379	-0.701654	0.194427	-3.60884	0.000307571	0.00283042
Agap1	2.02995	0.61459	0.1704	3.60675	0.000310057	0.00285009
H2afz	3.24817	-0.46939	0.130289	-3.60269	0.000314942	0.00289174
Man1a2	1.20979	0.804396	0.223327	3.60188	0.000315926	0.00289752
Pde1c	0.85954	1.29689	0.360714	3.59535	0.000323953	0.00296782
Add2	1.54656	-0.692274	0.192583	-3.59467	0.0003248	0.00297225
Rgs7	0.788884	1.00734	0.280405	3.59244	0.000327594	0.00299446
Eri3	1.08311	-0.797261	0.222283	-3.5867	0.000334894	0.00305777
Lmtk3	1.54076	-0.656742	0.183414	-3.58065	0.000342737	0.0031259
Cntnap2	1.47747	0.635455	0.177536	3.57931	0.000344508	0.00313855
Trafd1	1.21843	-0.736407	0.205777	-3.57866	0.00034536	0.00314281
Nxf1	1.15326	-0.813284	0.227284	-3.57827	0.000345873	0.00314398
Rhcg	0.319688	-1.30901	0.365931	-3.57721	0.000347278	0.00315326
Trh	0.973287	1.1271	0.315161	3.57628	0.000348515	0.00316097
Csnk2b	1.25889	-0.741424	0.207425	-3.57442	0.000351006	0.00318004
Fam19a2	0.274885	1.44652	0.404932	3.57225	0.000353924	0.00320294
Slc22a23	0.534017	1.08365	0.303993	3.56471	0.000364263	0.00329286
Kif2a	3.54527	-0.455393	0.127926	-3.55981	0.000371128	0.00335122
Ndnf	0.944993	0.840564	0.236322	3.55686	0.000375319	0.00338532
Reep1	0.90429	0.788363	0.221895	3.55286	0.000381064	0.00342958
Sp4	0.958969	-0.968165	0.272484	-3.55312	0.000380698	0.00342958
Pgk1	5.98162	0.369397	0.104065	3.54968	0.000385696	0.00346745
Cct8	2.00156	0.588544	0.165873	3.54817	0.00038792	0.00348362
Nhsl2	0.698336	-1.01323	0.2857	-3.54647	0.000390434	0.00350235
Fbxo30	0.4008	1.20522	0.340195	3.54273	0.000396014	0.00354851
Taok3	0.819129	-0.911734	0.25741	-3.54196	0.000397168	0.00355496
Rab8b	0.735246	0.977629	0.276204	3.53952	0.000400849	0.00358399
Gm42418	14.9617	0.989495	0.279688	3.53785	0.000403392	0.00360278
Nme1	5.55103	-0.370461	0.104732	-3.53723	0.000404347	0.00360738
Erlec1	0.868094	0.914148	0.258502	3.53633	0.000405729	0.0036112
Jup	1.92757	-0.585328	0.165536	-3.53596	0.00040629	0.0036112
Tra2a	1.49619	-0.673656	0.190524	-3.5358	0.000406542	0.0036112
Clstn3	0.932991	0.83599	0.23638	3.53663	0.000405263	0.0036112
Agl	0.660924	1.0519	0.29753	3.53543	0.000407112	0.00361235
Ntsr2	0.901174	0.814407	0.230686	3.53037	0.000414983	0.0036782
Rps3	5.98459	-0.353374	0.100168	-3.52782	0.000418995	0.00370974
Kcnb2	0.821501	-0.910726	0.25822	-3.52694	0.000420387	0.00371804
Cnot2	1.46344	-0.697589	0.197996	-3.52324	0.000426303	0.00376629
Syn1	4.85674	-0.426672	0.12113	-3.52244	0.000427588	0.00377357
Ago1	0.887004	-0.861781	0.244746	-3.52113	0.000429714	0.00378824
Grik1	0.268586	1.43555	0.407741	3.52073	0.000430361	0.00378987
Pik3r1	2.09266	0.748149	0.212814	3.51551	0.000438908	0.00386097
Gng2	0.514852	-1.09522	0.311729	-3.51337	0.000442463	0.00388807
Cadps	4.89917	0.398867	0.113711	3.50772	0.00045196	0.00396726
Efnb3	1.84543	-0.698475	0.199178	-3.50678	0.000453557	0.00397701
Prkar1a	8.81786	0.325817	0.0929218	3.50636	0.000454275	0.00397904
Rab6b	7.05598	0.346952	0.0989709	3.50559	0.000455589	0.00398628
Ankra2	0.888385	-0.845506	0.241216	-3.50519	0.000456284	0.0039881
Arid1a	2.05293	-0.613741	0.175197	-3.50316	0.000459775	0.00401432
Fam196b	0.365358	1.26511	0.361372	3.50086	0.000463762	0.00404481
Zfp354c	1.12332	-0.815695	0.233039	-3.50026	0.000464806	0.0040496
Tmem33	1.59928	0.694615	0.198569	3.4981	0.000468582	0.00407815
Ndufa3	3.63539	0.430728	0.123322	3.49271	0.000478154	0.00415704
B230219D22Rik	2.98029	-0.542564	0.155498	-3.48919	0.000484483	0.00420759
Sbf1	1.25635	-0.744389	0.213435	-3.48766	0.000487259	0.00422722
Aldh5a1	1.54796	0.754789	0.216453	3.48708	0.000488323	0.00423196
Fam73b	0.886655	0.829315	0.237881	3.48626	0.000489822	0.00424046
Hadhb	1.66094	0.758471	0.217618	3.48533	0.000491534	0.00424853
Kctd15	0.415477	1.24756	0.357961	3.48519	0.000491793	0.00424853
Mt1	9.22787	0.337715	0.0969194	3.48449	0.000493075	0.00425178
Cxx1a	3.66865	-0.4309	0.123665	-3.48442	0.000493209	0.00425178
Sema6d	1.07934	0.844993	0.242678	3.48195	0.00049777	0.00428658
Sv2a	2.84392	0.562565	0.161654	3.48007	0.000501287	0.00431234
Rab15	0.475435	1.10983	0.319103	3.47796	0.000505237	0.00434175
Kcnq5	0.469902	-1.0395	0.299066	-3.47582	0.000509288	0.00437197
Pum1	1.6296	-0.646072	0.185962	-3.47421	0.000512356	0.00439369
Map1lc3a	2.67184	0.49912	0.143702	3.47331	0.000514079	0.00440385
Ntrk2	5.68775	0.405037	0.116704	3.47064	0.000519226	0.00443981
Nbea	3.12814	0.51295	0.1478	3.47057	0.000519361	0.00443981
Rab31	0.924174	0.889119	0.256272	3.46943	0.000521562	0.00445396
Abtb2	0.263619	1.40428	0.404933	3.46794	0.000524459	0.00447403
Hip1	0.617111	1.06157	0.306354	3.46518	0.000529876	0.00451553
Hist3h2ba	0.984097	-0.786446	0.22706	-3.4636	0.000532994	0.00453738
Timp2	3.48284	0.468291	0.13524	3.46267	0.000534842	0.00454365
Cldn10	0.797245	0.942674	0.272228	3.46281	0.00053456	0.00454365
Spon1	1.2899	0.914676	0.264187	3.46223	0.000535727	0.00454646
Zfp207	2.73728	-0.549497	0.158745	-3.46151	0.000537152	0.00454911
Gldc	0.774379	0.935883	0.270364	3.46156	0.000537054	0.00454911
Chtop	2.84105	-0.475787	0.137705	-3.45512	0.000550039	0.00465344
Gtf2a2	0.848071	-0.845581	0.245051	-3.45063	0.000559281	0.00472351
Hcn1	0.823415	-0.952529	0.276052	-3.45053	0.000559477	0.00472351
Rps26	2.89765	-0.482272	0.139779	-3.45025	0.000560062	0.00472358
Crip2	1.06215	-0.833791	0.241792	-3.44838	0.000563955	0.00475151
Ilf3	1.2026	-0.759704	0.220431	-3.44644	0.000568015	0.00478079
Purg	1.16667	-0.698952	0.202868	-3.44536	0.000570293	0.00479503
Kcnab2	1.47795	0.643873	0.186984	3.44346	0.000574312	0.00482387
Agrn	1.64433	-0.677762	0.196842	-3.44317	0.000574936	0.00482416
Hspa12a	0.536688	1.05632	0.306864	3.44229	0.000576814	0.00483495
Nr4a1	2.4224	-0.548784	0.159453	-3.44167	0.000578138	0.00484109
Rab10	2.62838	0.569494	0.16553	3.44043	0.000580793	0.00485339
Tmem56	0.600286	1.08646	0.315771	3.44064	0.000580335	0.00485339
Glrb	3.77178	0.433611	0.1261	3.43862	0.000584691	0.00488098
Srsf1	3.32754	-0.468763	0.136464	-3.43506	0.000592425	0.00493792
Adam11	0.7833	0.985893	0.28702	3.43492	0.000592719	0.00493792
Gsn	2.14578	-0.804678	0.234289	-3.43455	0.000593533	0.00493967
Ap4s1	1.67659	-0.640393	0.186484	-3.43404	0.000594654	0.00494396
Bptf	2.29137	-0.605184	0.176248	-3.43371	0.000595377	0.00494495
Csk	1.04169	-0.799475	0.232866	-3.4332	0.00059651	0.00494934
Arid2	1.12493	-0.791847	0.230808	-3.43076	0.000601893	0.00498895
Cux2	0.478862	1.21453	0.35411	3.4298	0.000604019	0.0050015
Mink1	1.37792	-0.658139	0.191931	-3.42904	0.000605715	0.00501047
Gtf2f1	0.743068	-0.876331	0.25576	-3.42637	0.000611699	0.00505486
Lnx1	0.38111	1.26965	0.370698	3.42502	0.000614749	0.00507494
1110008P14Rik	0.724485	0.915645	0.267455	3.42355	0.000618086	0.00509734
Gabarapl2	4.68335	-0.362629	0.105967	-3.42208	0.000621435	0.0051198
Rnpep	0.73162	-0.901307	0.263451	-3.42116	0.000623548	0.00513204
Rapgef3	0.616616	1.02745	0.300526	3.41883	0.000628911	0.00516878
Bmp7	0.654211	1.15132	0.336774	3.41867	0.000629276	0.00516878
Gstp1	1.90696	-0.597373	0.174756	-3.41833	0.000630065	0.00517007
Dlgap4	2.30702	-0.559848	0.163931	-3.41514	0.000637484	0.00522048
Cpt1a	0.607962	1.07284	0.314117	3.41541	0.000636863	0.00522048
Tsc22d1	3.93824	-0.458885	0.134384	-3.41472	0.000638466	0.00522329
Spire1	2.10162	0.573904	0.168212	3.41179	0.000645369	0.00527449
Sall1	1.9311	-0.608009	0.178557	-3.40512	0.000661342	0.00539964
Iqsec2	1.11689	-0.712261	0.209191	-3.40483	0.000662055	0.00540007
U2af1	0.898544	-0.79496	0.233547	-3.40385	0.000664436	0.0054141
Slc25a12	2.00774	-0.608271	0.178821	-3.40157	0.000670012	0.0054541
Ggact	0.666624	0.925736	0.272281	3.39992	0.000674047	0.00548149
Cd63	1.56036	0.761826	0.224154	3.39867	0.000677154	0.00550129
Celf3	2.04504	-0.553544	0.162956	-3.39688	0.000681585	0.00553179
Tspan12	0.613201	1.15125	0.338987	3.39616	0.000683374	0.00554082
Dpp6	1.3499	-0.654364	0.192719	-3.39543	0.000685211	0.00555021
Trim46	1.05756	-0.755128	0.222635	-3.39177	0.000694416	0.00561921
Ly6e	0.637815	0.890439	0.262566	3.3913	0.000695629	0.00562346
Inpp5a	0.975211	0.763452	0.225338	3.38803	0.000703971	0.00567408
Syngr3	2.05215	0.574933	0.169692	3.38809	0.000703799	0.00567408
Strn4	1.35371	-0.660658	0.194986	-3.38824	0.000703436	0.00567408
B3galt2	0.479979	1.13605	0.335468	3.38646	0.000708005	0.00570097
Syt5	1.09912	-0.721238	0.213263	-3.38192	0.000719816	0.00578638
Josd1	1.08771	-0.748604	0.221396	-3.3813	0.000721441	0.00578638
Tbcel	0.551548	1.11112	0.328585	3.38153	0.000720841	0.00578638
Wfs1	0.77305	-0.838701	0.248022	-3.38156	0.000720756	0.00578638
Dlx5	1.17602	-0.735975	0.217739	-3.38008	0.000724655	0.00580053
Fbrs	0.599921	-0.959992	0.284028	-3.37992	0.000725077	0.00580053
St8sia1	0.367364	1.29995	0.384621	3.37982	0.000725332	0.00580053
Rock1	1.20212	0.85742	0.253808	3.37822	0.000729568	0.00582871
Sec63	1.02925	0.805449	0.238715	3.3741	0.000740582	0.00591092
Cadps2	0.386848	1.251	0.370803	3.37376	0.000741477	0.0059123
Chga	1.10566	0.744957	0.221133	3.36882	0.000754895	0.00601343
Ctgf	0.564699	1.17459	0.348736	3.36813	0.000756801	0.00602275
Zyx	1.08089	-0.698149	0.207467	-3.36511	0.000765131	0.00608313
Csnk1g3	1.66969	-0.635767	0.189	-3.36385	0.000768638	0.00609915
Srsf11	3.04418	-0.471708	0.140224	-3.36397	0.000768305	0.00609915
Pebp1	6.74127	-0.317726	0.0944869	-3.36264	0.000772	0.00611989
Nav1	1.74628	0.631257	0.187954	3.35856	0.000783484	0.00620492
Fut8	0.926491	0.830938	0.247523	3.35701	0.000787903	0.00623388
Foxg1	2.35223	-0.550723	0.164104	-3.35594	0.000790954	0.00625198
Ddt	0.961778	0.87344	0.260455	3.35351	0.000797926	0.006301
Rbm22	0.83317	-0.906413	0.270316	-3.35316	0.000798936	0.00630289
Wdr37	0.828257	0.808943	0.241298	3.35246	0.000800966	0.00631281
2410015M20Rik	1.52906	0.643331	0.191914	3.35219	0.000801757	0.00631297
Elp3	0.952464	-0.772572	0.230497	-3.35177	0.000802973	0.00631647
Ppp2r5b	1.19707	0.6721	0.200627	3.35001	0.000808099	0.00635068
Tpm1	2.41456	-0.542012	0.16187	-3.34843	0.000812704	0.00638074
Itpr1	1.70156	-0.606531	0.18119	-3.34748	0.000815498	0.00639654
Mapk4	1.0132	-0.801494	0.239488	-3.3467	0.000817807	0.00640851
Ogfrl1	2.1745	0.558022	0.16681	3.34525	0.000822093	0.00643476
Ldha	2.91999	-0.478684	0.143103	-3.34503	0.000822731	0.00643476
Ier5	1.46259	-0.656159	0.196193	-3.34446	0.000824437	0.00644195
Ifit2	0.307516	1.35646	0.405695	3.34355	0.000827138	0.00645689
Prmt1	1.02904	-0.738179	0.221008	-3.34006	0.000837598	0.00653231
Rps16	3.01586	-0.463809	0.138886	-3.33951	0.000839276	0.00653409
Exd2	0.685644	-0.915653	0.274289	-3.33827	0.00084301	0.00653409
Eml5	3.09356	-0.522779	0.156586	-3.33861	0.000841995	0.00653409
Sez6l	1.15637	-0.709718	0.212613	-3.33808	0.000843609	0.00653409
Syn2	5.50835	-0.380495	0.113958	-3.3389	0.000841112	0.00653409
Rims1	0.34244	1.71969	0.51515	3.33824	0.000843112	0.00653409
Cacna2d3	0.277185	1.25866	0.377083	3.33788	0.000844217	0.00653409
Rnf152	0.298271	1.65266	0.494981	3.33884	0.000841289	0.00653409
Rbbp7	1.2593	-0.673949	0.202111	-3.33455	0.000854383	0.00660653
Praf2	1.06578	0.754517	0.226328	3.33373	0.000856883	0.0066196
Fam43b	0.42319	-1.04121	0.312597	-3.33083	0.000865889	0.00668286
St8sia5	0.538741	1.06673	0.320495	3.32837	0.000873553	0.00673566
Mal	0.813317	-0.914352	0.27487	-3.3265	0.000879453	0.00677477
1700008O03Rik	0.920939	0.734675	0.220946	3.32514	0.000883748	0.00680145
Zic1	1.62816	0.747338	0.224837	3.32391	0.000887646	0.00682503
Ldhb	14.1734	0.232931	0.0702137	3.31746	0.000908405	0.00697154
Lrba	1.6088	-0.658662	0.198534	-3.31762	0.000907879	0.00697154
Kalrn	2.38054	-0.525858	0.158577	-3.3161	0.000912831	0.00699894
Tmem176b	0.669601	0.987042	0.297801	3.31444	0.000918267	0.00703403
Hrsp12	0.840511	0.855905	0.258278	3.31389	0.000920066	0.00704122
Clip1	0.653933	1.03177	0.311444	3.31287	0.000923444	0.00706047
Mir684-1	3.95729	-0.387798	0.117144	-3.31043	0.000931535	0.00711568
Rbbp4	2.00031	-0.538741	0.162829	-3.30863	0.000937535	0.00715413
Mog	0.605779	-1.11007	0.335531	-3.3084	0.000938319	0.00715413
Nop56	1.16798	-0.740998	0.224	-3.30802	0.000939574	0.00715703
Ccdc136	0.36959	1.27703	0.386415	3.30482	0.000950389	0.00723268
Eif2s3x	1.34887	0.645297	0.195324	3.30372	0.000954102	0.00725419
Nrxn3	5.99882	-0.357607	0.1083	-3.302	0.000959985	0.00729215
Nat14	0.976052	-0.704763	0.213589	-3.29963	0.00096814	0.00734727
Ptpdc1	0.786157	-0.82582	0.250578	-3.29566	0.000981921	0.00744495
6430571L13Rik	0.720316	-0.802845	0.243694	-3.29447	0.000986063	0.00746943
Diras1	0.29475	1.36018	0.412917	3.29409	0.000987414	0.00747274
Zfp523	0.865015	-0.821646	0.24956	-3.29237	0.000993457	0.00751152
Ppp2r2a	1.7278	0.652531	0.198222	3.29193	0.000995027	0.00751645
Nek7	0.534885	1.15496	0.351104	3.28951	0.00100361	0.00757426
Lrrtm2	0.518494	-1.02486	0.311796	-3.28697	0.00101272	0.00761951
Usp31	1.29514	0.679918	0.206863	3.2868	0.00101333	0.00761951
Bcat1	1.30659	0.664364	0.202095	3.28738	0.00101123	0.00761951
Upf1	0.704657	-0.878122	0.267165	-3.28682	0.00101326	0.00761951
Tlk1	0.968027	0.788841	0.240141	3.2849	0.00102019	0.00766407
Tpgs2	0.692026	0.995151	0.303137	3.28284	0.00102767	0.0077132
Top2b	2.54612	-0.546631	0.166558	-3.28193	0.00103098	0.00772389
Rpl18	2.3107	-0.502124	0.152996	-3.28195	0.00103092	0.00772389
Ankrd6	1.25448	-0.683562	0.208333	-3.2811	0.00103404	0.00773967
Scand1	1.02237	-0.777073	0.236919	-3.27991	0.00103841	0.0077653
Slc39a12	0.456507	1.1301	0.344877	3.27682	0.00104983	0.00784353
Bicd1	0.590738	1.09365	0.334341	3.27107	0.00107141	0.00799747
Crot	0.613913	1.00588	0.3079	3.26689	0.00108735	0.00810902
Cadm1	1.98121	0.577125	0.176673	3.26662	0.00108839	0.00810937
Sat1	0.735468	0.903658	0.276663	3.26628	0.00108971	0.00811187
Stxbp5l	0.984436	0.828458	0.253672	3.26587	0.00109129	0.0081162
Aldh2	1.80188	0.678606	0.20827	3.2583	0.00112082	0.00832828
Rraga	1.25324	0.644617	0.19791	3.25713	0.00112546	0.00835516
Jarid2	0.904237	-0.853958	0.262352	-3.25501	0.0011339	0.00841017
Fam20b	0.764641	0.897024	0.27593	3.25092	0.00115034	0.00852437
Tmem240	0.699044	-0.835783	0.257532	-3.24536	0.00117304	0.00868471
Hsph1	3.05568	-0.44363	0.136709	-3.24508	0.00117419	0.00868538
Rftn2	0.518212	1.07299	0.330812	3.24349	0.00118073	0.00872589
Epha10	0.465301	-0.958047	0.295464	-3.24251	0.00118481	0.00874812
Dnalc4	0.67863	-0.853636	0.263456	-3.24014	0.00119469	0.00881313
Gpx4	4.21419	0.393276	0.121416	3.23908	0.00119916	0.00883816
Fyn	2.94023	-0.500733	0.154637	-3.23811	0.00120323	0.00886018
Gm2a	1.02953	0.766319	0.237268	3.22976	0.00123893	0.00911482
Atp6v1e1	7.52266	-0.317908	0.098451	-3.2291	0.00124182	0.00912786
Srxn1	0.615229	0.892827	0.27681	3.22541	0.00125791	0.00923786
Akap8l	1.36494	-0.630058	0.195395	-3.22454	0.00126175	0.00925777
Tmpo	1.33586	-0.709279	0.22004	-3.22341	0.00126676	0.00928617
Zmat3	1.16808	0.699278	0.216975	3.22285	0.00126924	0.00929599
Hnrnpr	2.18236	-0.557566	0.17302	-3.22256	0.00127051	0.00929701
Hsdl2	0.532312	1.05554	0.327667	3.22138	0.00127575	0.00931868
Map7d1	4.05161	-0.402038	0.124794	-3.22162	0.00127467	0.00931868
Elovl2	0.448193	1.24424	0.386552	3.21881	0.00128722	0.00939408
Cyth2	1.3582	-0.609433	0.189356	-3.21845	0.00128884	0.00939648
Pcmt1	1.29524	0.703831	0.218701	3.21823	0.00128985	0.00939648
Ip6k1	2.36834	-0.479054	0.148909	-3.21709	0.00129497	0.00942538
Suclg2	0.543219	1.02677	0.320179	3.20686	0.00134194	0.0097586
Rps17	3.66041	-0.402688	0.125623	-3.20552	0.0013482	0.00979537
Polr2j	0.761944	-0.785384	0.245056	-3.20492	0.00135101	0.00980714
Ssr1	2.23014	0.564451	0.176157	3.20424	0.00135418	0.00982142
Cygb	0.754978	-0.807064	0.252124	-3.20106	0.00136922	0.00990415
Pip5k1c	3.19746	-0.437867	0.136784	-3.20116	0.00136875	0.00990415
Tstd3	0.287639	1.26784	0.396033	3.20134	0.0013679	0.00990415
Eftud2	1.01207	-0.711141	0.22226	-3.19959	0.00137621	0.00994591

### Sheet: cluster-4-vs-2
	baseMean	log2FoldChange	lfcSE	stat	pvalue	padj
Doc2g	6.86155	3.25125	0.149449	21.7549	6.20896e-105	4.97524e-101
Map1b	14.3537	1.84981	0.104861	17.6405	1.20336e-69	4.82128e-66
Pcp4	17.6171	-1.57104	0.0918499	-17.1044	1.37506e-65	3.67278e-62
Sparcl1	36.3925	1.08482	0.0635677	17.0655	2.68011e-65	5.36893e-62
Slc17a7	5.59281	2.98493	0.180091	16.5746	1.06378e-61	1.70481e-58
Cdhr1	7.51323	2.62909	0.161643	16.2648	1.75468e-59	2.34338e-56
Glul	35.3396	1.16699	0.074312	15.7039	1.42184e-55	1.62761e-52
Reln	3.71164	2.7154	0.179467	15.1304	1.0208e-51	1.02246e-48
Pcp4l1	12.4564	-1.11942	0.0749217	-14.9412	1.77845e-50	1.58342e-47
Syt7	5.27641	1.81015	0.127858	14.1576	1.67697e-45	1.34376e-42
2900097C17Rik	12.9211	1.40455	0.102108	13.7554	4.72429e-43	3.15464e-40
Cck	6.96248	2.56466	0.186424	13.7572	4.61308e-43	3.15464e-40
Cpne4	6.59546	-1.53637	0.113288	-13.5617	6.75706e-42	4.16495e-39
Kcna2	2.81204	2.64352	0.19682	13.4312	3.97104e-41	2.27285e-38
Rab3b	2.79819	2.52842	0.18908	13.3722	8.79202e-41	4.6967e-38
Ptprd	3.31549	2.26246	0.169573	13.3421	1.31697e-40	6.59553e-38
Gpsm1	5.27676	-1.54823	0.116319	-13.3103	2.01757e-40	9.5099e-38
Cst3	49.6071	0.844326	0.0640957	13.1729	1.25686e-39	5.59513e-37
Penk	4.59116	-1.72817	0.133487	-12.9463	2.46508e-38	1.03961e-35
Calm2	26.0428	-0.782202	0.0604552	-12.9385	2.7275e-38	1.09277e-35
Ppm1e	7.94451	-1.27628	0.0990687	-12.8828	5.62569e-38	2.1466e-35
Gad1	20.2577	-1.13863	0.0886948	-12.8376	1.01003e-37	3.59392e-35
Plcxd2	2.10336	2.87454	0.223945	12.8359	1.03158e-37	3.59392e-35
Olfm1	11.7294	1.36193	0.107359	12.6857	7.09407e-37	2.36853e-34
Nrgn	5.74673	-1.84752	0.146287	-12.6295	1.45231e-36	4.65495e-34
Slc1a3	15.6809	1.31519	0.104787	12.5512	3.91721e-36	1.20725e-33
Gabra1	5.49398	2.01333	0.160556	12.5398	4.52375e-36	1.34255e-33
Kcnj10	6.92159	1.45946	0.118837	12.2813	1.14205e-34	3.26831e-32
Shisa3	1.22933	3.09261	0.251994	12.2726	1.27128e-34	3.51267e-32
Uchl1	3.42234	1.84878	0.151	12.2435	1.8195e-34	4.85988e-32
Atp1a2	6.26448	1.68561	0.138001	12.2145	2.60014e-34	6.72093e-32
Ube2ql1	5.0693	-1.43633	0.118947	-12.0754	1.42556e-33	3.56968e-31
Sez6	4.55078	-1.59839	0.133607	-11.9634	5.52798e-33	1.34229e-30
Fscn1	4.16315	-1.50185	0.125581	-11.9593	5.80744e-33	1.36868e-30
Egr1	6.59246	-1.21638	0.102399	-11.8789	1.52407e-32	3.48926e-30
Grb2	4.58332	-1.3453	0.113703	-11.8317	2.67628e-32	5.95696e-30
Camk2b	6.68528	-1.10826	0.093833	-11.811	3.42519e-32	7.41785e-30
Gpm6b	16.8982	1.17636	0.0996306	11.8072	3.58145e-32	7.55215e-30
Ctxn1	2.55752	-1.71929	0.145806	-11.7916	4.31336e-32	8.86231e-30
Map2k1	7.43113	-1.22041	0.103823	-11.7548	6.67495e-32	1.33716e-29
Apoe	56.0252	0.938788	0.080344	11.6846	1.52801e-31	2.98633e-29
Nsg2	11.1729	-1.03495	0.0889928	-11.6295	2.91634e-31	5.56396e-29
Icam5	2.84983	-1.68472	0.145354	-11.5905	4.60455e-31	8.58052e-29
Cpe	37.2921	0.788615	0.0681865	11.5656	6.15837e-31	1.12152e-28
Mapk1	9.91101	-1.05116	0.091064	-11.5431	7.9978e-31	1.42414e-28
Meis2	10.9901	-1.04503	0.0905643	-11.5391	8.37911e-31	1.45961e-28
Gng4	5.32732	-1.22276	0.106058	-11.5292	9.40661e-31	1.60373e-28
Slc1a2	21.5927	1.13508	0.0986841	11.5022	1.28623e-30	2.1472e-28
Cpne6	4.43659	-1.41428	0.123466	-11.4548	2.22496e-30	3.6385e-28
Nmb	1.98137	2.38331	0.214364	11.1181	1.02483e-28	1.64239e-26
Sepp1	13.0185	1.30345	0.118319	11.0163	3.18774e-28	5.0085e-26
Sv2b	1.45835	2.78989	0.25368	10.9977	3.92162e-28	6.04306e-26
Cdr1	22.8161	1.77025	0.161994	10.9279	8.4802e-28	1.28211e-25
Sncb	6.08891	1.15644	0.106028	10.907	1.06779e-27	1.58448e-25
Synpr	11.2664	-0.995556	0.091499	-10.8805	1.4275e-27	2.07974e-25
Aldoc	11.6064	1.02322	0.0944153	10.8375	2.28726e-27	3.27282e-25
Rbfox3	2.86808	-1.59957	0.148349	-10.7824	4.16667e-27	5.85746e-25
Arap2	1.85746	2.35272	0.219191	10.7337	7.0737e-27	9.77269e-25
Itm2b	28.7923	-0.683427	0.0637892	-10.7138	8.76657e-27	1.19062e-24
Gm20594	3.93533	2.54867	0.237963	10.7103	9.10323e-27	1.21574e-24
Stmn2	1.94165	2.16176	0.204185	10.5873	3.41378e-26	4.48436e-24
Ptprz1	3.94427	1.81451	0.172066	10.5454	5.33186e-26	6.891e-24
Gabrb2	3.10947	1.99943	0.191431	10.4446	1.55049e-25	1.97208e-23
Atp1a1	7.66742	-0.992629	0.0956924	-10.3731	3.28597e-25	4.11413e-23
Slc6a11	9.33989	1.23026	0.118788	10.3568	3.89874e-25	4.80625e-23
Arrb1	3.01558	1.61633	0.156975	10.2967	7.29034e-25	8.85114e-23
Baiap2	2.78511	-1.51643	0.148448	-10.2152	1.69445e-24	2.02651e-22
Itm2c	11.4948	-0.830591	0.0816184	-10.1765	2.52439e-24	2.94173e-22
Gap43	1.316	2.4469	0.240453	10.1762	2.53312e-24	2.94173e-22
Rcan2	2.49122	1.5424	0.152274	10.1291	4.10358e-24	4.69742e-22
Pnmal2	5.07636	-1.18959	0.118351	-10.0514	9.06014e-24	1.02252e-21
Grin1	4.9362	-1.05362	0.106551	-9.8884	4.67456e-23	5.2024e-21
Slc20a1	1.90926	1.97868	0.200239	9.88163	5.00138e-23	5.48987e-21
Dynlt3	1.67147	1.98352	0.200959	9.87026	5.60185e-23	6.06589e-21
Eif1	10.7214	-0.716707	0.0728163	-9.84268	7.37215e-23	7.8764e-21
Tmem163	1.08951	2.58437	0.262753	9.83575	7.89764e-23	8.32682e-21
2010300C02Rik	2.55013	-1.48625	0.151412	-9.81597	9.61126e-23	1.0002e-20
Gm13889	3.37369	-1.39361	0.142031	-9.81202	9.99479e-23	1.02677e-20
Elavl4	0.90648	2.83502	0.290662	9.75365	1.7795e-22	1.80495e-20
Eomes	1.71638	2.53158	0.260375	9.72281	2.41025e-22	2.41417e-20
H3f3b	11.4112	-0.819241	0.084377	-9.70929	2.75242e-22	2.72286e-20
Ablim3	2.38262	-1.51805	0.157679	-9.62749	6.12081e-22	5.98122e-20
Nrn1	0.836817	2.76174	0.287265	9.6139	6.98501e-22	6.74348e-20
Lhfp	1.53932	2.35459	0.245074	9.60768	7.41992e-22	7.07807e-20
Slc32a1	5.52024	-1.07486	0.112428	-9.56044	1.17253e-21	1.10535e-19
Aqp4	3.92856	1.70951	0.180717	9.45963	3.09035e-21	2.87942e-19
Kitl	1.12917	2.73529	0.289374	9.45241	3.31115e-21	3.01503e-19
Tmem47	2.6336	1.69934	0.179769	9.45293	3.29482e-21	3.01503e-19
Rasd2	1.05174	2.4	0.25419	9.44174	3.66654e-21	3.30113e-19
Kcnj4	3.12367	-1.30579	0.138445	-9.43186	4.02896e-21	3.58712e-19
A230065H16Rik	0.58232	2.86734	0.304342	9.42144	4.44929e-21	3.91782e-19
Cx3cl1	3.5	-1.16678	0.1239	-9.41707	4.63846e-21	4.04e-19
Ptn	5.29135	2.03048	0.215968	9.40174	5.36688e-21	4.62417e-19
Ppap2b	4.23405	1.34314	0.143151	9.38269	6.43085e-21	5.48196e-19
Agap2	6.3865	-0.908178	0.0974254	-9.32178	1.14405e-20	9.64976e-19
Unc80	5.29802	1.09547	0.117796	9.29965	1.40914e-20	1.17619e-18
Stxbp6	3.84616	-1.18455	0.127466	-9.29301	1.49988e-20	1.23903e-18
Gda	3.81784	-1.35265	0.146038	-9.26232	2.00041e-20	1.63564e-18
Spp1	0.890001	2.65201	0.286682	9.25068	2.23065e-20	1.80547e-18
Fkbp1a	5.50419	-0.960148	0.103847	-9.24579	2.33514e-20	1.87115e-18
Pcbp3	5.16858	-0.991059	0.107778	-9.19537	3.73695e-20	2.96262e-18
Atp2b1	11.4657	-0.810147	0.0881132	-9.19439	3.77122e-20	2.96262e-18
Sipa1l1	4.95928	-1.03604	0.113127	-9.15819	5.27729e-20	4.10553e-18
Pak1	3.57888	1.34097	0.147173	9.11155	8.12133e-20	6.25733e-18
Ncdn	6.91698	-1.04615	0.115267	-9.07588	1.12759e-19	8.60511e-18
Ndrg4	32.0016	-0.583321	0.0643244	-9.06843	1.20739e-19	9.12721e-18
Rcn2	3.72107	1.40321	0.154959	9.05535	1.36128e-19	1.01943e-17
Slc4a4	5.39231	1.17679	0.130163	9.04086	1.55447e-19	1.15333e-17
Camk2n1	12.3266	-0.77018	0.0853793	-9.02068	1.86925e-19	1.37416e-17
Pclo	2.77872	1.38332	0.153483	9.01288	2.00723e-19	1.46217e-17
Ampd2	2.12921	-1.46522	0.162917	-8.99369	2.39067e-19	1.72581e-17
Osbpl1a	1.72125	1.98008	0.220959	8.96127	3.20953e-19	2.29624e-17
Kank3	2.05139	-1.52738	0.170561	-8.95507	3.39529e-19	2.40765e-17
Gnai1	3.87244	-1.14926	0.12898	-8.91036	5.08678e-19	3.57547e-17
Eno2	7.41023	-0.861548	0.0969322	-8.88815	6.21357e-19	4.32951e-17
Nr4a1	2.4224	-1.32617	0.149574	-8.86633	7.55981e-19	5.22214e-17
Lhfpl3	1.13979	2.31098	0.260758	8.86255	7.82073e-19	5.3562e-17
Limd2	2.03369	-1.35804	0.153277	-8.86008	7.99575e-19	5.42966e-17
Dlx1	2.80551	-1.38764	0.156674	-8.85687	8.22926e-19	5.54127e-17
Ptpro	3.9834	-1.12408	0.127129	-8.842	9.40207e-19	6.27824e-17
Dner	6.13937	0.918424	0.104067	8.82531	1.09161e-18	7.22902e-17
Igfbp2	2.82087	1.60278	0.182148	8.79928	1.37692e-18	9.04363e-17
Pla2g7	3.98158	1.31234	0.149743	8.76395	1.88525e-18	1.22817e-16
Glud1	5.71083	0.976814	0.111829	8.73487	2.4393e-18	1.5763e-16
Aplp1	6.5854	-0.861842	0.0987697	-8.72577	2.64376e-18	1.69475e-16
Jam2	2.05147	1.46245	0.167651	8.7232	2.7046e-18	1.72e-16
Arhgdig	0.644116	2.52114	0.289726	8.7018	3.26648e-18	2.06097e-16
Serpine2	6.45889	1.0225	0.119391	8.56425	1.08784e-17	6.81005e-16
Psd	3.87239	-1.06447	0.124398	-8.55697	1.15873e-17	7.19762e-16
Gprin1	2.41341	-1.23	0.14378	-8.55475	1.18124e-17	7.28099e-16
Nsg1	4.41421	-1.04366	0.122093	-8.54803	1.25203e-17	7.60173e-16
Prdx6	4.6151	1.31265	0.153562	8.54801	1.25225e-17	7.60173e-16
Tmsb10	5.37418	1.15177	0.135126	8.52368	1.54561e-17	9.31201e-16
C1qtnf4	6.66025	-0.816976	0.0968695	-8.43378	3.34677e-17	2.00132e-15
Prkca	5.6182	-1.18214	0.140655	-8.40453	4.29595e-17	2.54989e-15
Rragd	3.55703	-1.03911	0.123674	-8.40197	4.39055e-17	2.58688e-15
Mgll	2.42418	1.46074	0.174809	8.35619	6.47768e-17	3.78874e-15
Pfn2	7.3484	0.890441	0.106686	8.34638	7.03866e-17	4.08701e-15
Camk4	1.32522	-1.9014	0.228034	-8.33825	7.53957e-17	4.34637e-15
Slc6a1	9.59021	0.887261	0.106794	8.30816	9.71949e-17	5.56302e-15
Ntrk2	5.68775	0.99742	0.120526	8.27552	1.27892e-16	7.26806e-15
Rprml	1.09776	-1.77968	0.215217	-8.26924	1.3482e-16	7.60781e-15
Pea15a	6.81462	0.819474	0.0995873	8.22869	1.89265e-16	1.06054e-14
Syne1	3.7691	-1.0393	0.126508	-8.21527	2.11693e-16	1.17798e-14
Rbfox1	4.3218	-1.03259	0.126374	-8.17089	3.06111e-16	1.69163e-14
Arf3	8.62369	-0.695215	0.085138	-8.16575	3.19453e-16	1.75327e-14
Fam163b	3.23403	-1.04682	0.128387	-8.15359	3.53269e-16	1.92568e-14
Gja1	4.10825	1.3893	0.170531	8.14687	3.73471e-16	2.02205e-14
Igf1	1.11877	2.34533	0.287952	8.14486	3.79721e-16	2.04208e-14
Hlf	2.8218	1.34494	0.165691	8.11717	4.77175e-16	2.53796e-14
Mtfp1	1.93878	-1.31357	0.161831	-8.1169	4.78262e-16	2.53796e-14
Mef2c	5.26969	-0.932104	0.115092	-8.09874	5.55335e-16	2.92756e-14
Myo5a	5.37573	1.03226	0.127767	8.07927	6.51542e-16	3.41229e-14
Dync1i1	4.12965	-0.954141	0.118198	-8.07242	6.89179e-16	3.58597e-14
Gria3	2.90752	-1.18269	0.146639	-8.06527	7.30713e-16	3.77755e-14
Nrep	2.96356	-1.33916	0.166158	-8.05958	7.656e-16	3.93253e-14
Tshz2	1.1221	2.40696	0.300063	8.02153	1.04437e-15	5.33028e-14
Rasa3	2.11554	-1.24287	0.155059	-8.01545	1.09733e-15	5.56512e-14
Tshz1	6.5549	-0.837329	0.104481	-8.01415	1.10902e-15	5.58903e-14
Abl2	2.78133	-1.13276	0.142023	-7.97594	1.51223e-15	7.52641e-14
Fstl5	1.33869	1.74855	0.219208	7.97667	1.50338e-15	7.52641e-14
Slc38a3	2.92279	1.20993	0.15194	7.96319	1.67661e-15	8.24213e-14
Nefl	1.08503	2.05771	0.258398	7.96334	1.67461e-15	8.24213e-14
Cacnb4	4.42121	1.05114	0.132698	7.9213	2.35044e-15	1.14842e-13
Snn	3.77892	-0.943801	0.119244	-7.91488	2.47497e-15	1.20194e-13
Hnrnph1	5.61618	-0.857029	0.10843	-7.90402	2.70049e-15	1.30356e-13
Trnp1	3.47291	1.18075	0.150232	7.85949	3.85698e-15	1.85066e-13
Plcb1	2.80631	-1.09552	0.139454	-7.85575	3.97389e-15	1.88419e-13
Ntng1	1.1599	1.68516	0.214503	7.85609	3.96309e-15	1.88419e-13
Luzp2	4.8209	1.01125	0.129057	7.83567	4.66354e-15	2.19817e-13
Fam131b	2.14946	-1.26947	0.162038	-7.83436	4.71233e-15	2.20818e-13
Anks1b	4.30601	-1.02857	0.131385	-7.82868	4.9302e-15	2.28357e-13
Ndrg2	8.26434	0.841565	0.107496	7.8288	4.92561e-15	2.28357e-13
Epas1	3.49824	1.23819	0.158211	7.8262	5.02821e-15	2.31558e-13
Evi5	1.56759	1.51787	0.194245	7.81423	5.52988e-15	2.53205e-13
Hivep2	3.89726	-0.926191	0.118631	-7.80729	5.8429e-15	2.66018e-13
Cdk17	2.73363	-1.0993	0.140887	-7.80271	6.05941e-15	2.74317e-13
Rab37	0.610809	2.45829	0.315944	7.78076	7.20906e-15	3.24529e-13
Gstm1	3.55932	1.18881	0.15302	7.769	7.91067e-15	3.54124e-13
Dnajc6	3.58171	1.04508	0.135558	7.7095	1.26316e-14	5.62318e-13
Crim1	0.92304	2.0053	0.260179	7.7074	1.28404e-14	5.68455e-13
Ptk2b	1.88762	-1.34476	0.175344	-7.66925	1.73005e-14	7.61697e-13
Ddx17	7.58962	-0.74333	0.0970219	-7.66147	1.83824e-14	8.04907e-13
Ubb	20.6447	-0.474421	0.0619817	-7.65421	1.94498e-14	8.47016e-13
Ms4a15	0.757032	2.18929	0.286241	7.64841	2.0348e-14	8.81343e-13
Sdc3	2.36618	1.37341	0.179779	7.63943	2.1818e-14	9.39935e-13
Sept3	2.93292	1.23997	0.16264	7.62404	2.45864e-14	1.05353e-12
Grm1	1.20747	1.80286	0.236595	7.62002	2.53628e-14	1.08102e-12
Nefm	0.701498	2.15001	0.283044	7.59602	3.05385e-14	1.29474e-12
Ctnnbip1	1.16992	1.91319	0.253195	7.55621	4.14972e-14	1.75009e-12
Cacnb3	3.33761	-0.946246	0.125409	-7.5453	4.51242e-14	1.89309e-12
Mbp	22.2216	-0.710785	0.0945248	-7.51955	5.49631e-14	2.29385e-12
Fabp7	16.8129	1.18097	0.157482	7.49911	6.42502e-14	2.66755e-12
Arc	2.27	-1.16217	0.155032	-7.49636	6.56158e-14	2.7102e-12
Enho	1.84815	1.42716	0.190826	7.47886	7.49717e-14	3.08076e-12
Rab40b	1.50806	-1.47527	0.197328	-7.47625	7.64744e-14	3.12647e-12
Hnrnpa3	5.97196	-0.735845	0.0986453	-7.4595	8.68507e-14	3.53266e-12
Lrrc55	0.956602	1.91104	0.256393	7.45358	9.08412e-14	3.66137e-12
Tmem229a	1.96661	1.55158	0.208169	7.45345	9.09288e-14	3.66137e-12
Bin1	5.42191	-0.864008	0.116149	-7.43882	1.01589e-13	4.07016e-12
Nefh	0.671019	2.27936	0.308053	7.39923	1.36978e-13	5.46074e-12
Lrrtm1	0.49318	2.24782	0.304287	7.38717	1.49983e-13	5.94956e-12
Tiam1	2.95283	-1.08589	0.147026	-7.38567	1.51693e-13	5.98775e-12
Ypel5	4.16605	-0.879128	0.119065	-7.38358	1.54093e-13	6.0527e-12
Shank1	1.30565	1.83982	0.249301	7.37991	1.58395e-13	6.1913e-12
Msi2	5.33504	1.00034	0.135584	7.37806	1.60615e-13	6.24762e-12
Nme1	5.55103	-0.740808	0.100727	-7.35459	1.9151e-13	7.41337e-12
Chst2	2.48467	1.35199	0.184193	7.34006	2.13493e-13	8.2246e-12
Bzrap1	2.20254	-1.13103	0.154317	-7.32925	2.31444e-13	8.87351e-12
Rasl11b	3.75653	-0.870583	0.118803	-7.32793	2.33728e-13	8.91841e-12
Mast3	1.22152	-1.57784	0.216196	-7.2982	2.91646e-13	1.10756e-11
Fam107a	2.13967	1.42586	0.195757	7.28382	3.24501e-13	1.22652e-11
Thsd7a	1.3453	1.7491	0.240542	7.27147	3.55586e-13	1.3377e-11
Vamp2	20.7045	-0.451359	0.0622138	-7.25497	4.01758e-13	1.50434e-11
Lrrc58	6.48953	0.923498	0.12751	7.24257	4.40266e-13	1.64086e-11
S100b	4.0448	1.10809	0.153144	7.2356	4.63476e-13	1.71937e-11
Gpr37l1	3.13921	1.09235	0.151149	7.22697	4.93883e-13	1.82373e-11
Ube2e3	3.59485	-0.920674	0.127829	-7.20237	5.9176e-13	2.17512e-11
Dclk2	1.77201	-1.32791	0.18453	-7.19619	6.19195e-13	2.26558e-11
Tyro3	1.15144	-1.59199	0.22148	-7.18796	6.57646e-13	2.39533e-11
Trp53i11	1.44941	1.67946	0.23401	7.17688	7.13183e-13	2.58585e-11
Hap1	3.10264	-1.02102	0.142337	-7.17325	7.32399e-13	2.64356e-11
Atp6ap1l	0.664724	2.02544	0.283449	7.14569	8.95464e-13	3.21765e-11
Qk	16.0079	0.695536	0.0974223	7.1394	9.37424e-13	3.33848e-11
Dlg3	1.99109	-1.19796	0.167785	-7.13988	9.34109e-13	3.33848e-11
Shisa9	1.91764	1.62858	0.228989	7.11204	1.14342e-12	4.05408e-11
Elovl5	2.16792	1.29211	0.182871	7.0657	1.59804e-12	5.641e-11
Crmp1	3.36173	-0.932154	0.132098	-7.05652	1.70723e-12	6e-11
Diras2	1.7023	1.44734	0.205232	7.05223	1.76071e-12	6.16093e-11
Snrk	2.82107	1.07397	0.152426	7.04582	1.84375e-12	6.42348e-11
Mt2	3.57168	1.09158	0.155077	7.03898	1.93655e-12	6.71756e-11
Ttll7	1.23529	1.73553	0.246686	7.03537	1.98728e-12	6.86382e-11
Cntnap1	0.657854	2.0059	0.28624	7.00774	2.42207e-12	8.32962e-11
Ppp3r1	5.62817	-0.728612	0.10405	-7.00252	2.514e-12	8.60884e-11
Syn1	4.85674	-0.817208	0.117119	-6.97759	3.00294e-12	1.02394e-10
Dlx5	1.17602	-1.42655	0.204581	-6.97305	3.1015e-12	1.05306e-10
Scube1	0.510301	2.18152	0.312919	6.9715	3.13577e-12	1.06021e-10
Ppia	12.7011	-0.515951	0.0740884	-6.964	3.3075e-12	1.10891e-10
Acsbg1	2.85069	1.19359	0.171393	6.96405	3.30621e-12	1.10891e-10
Kif1b	4.17103	0.959257	0.137921	6.95513	3.52229e-12	1.176e-10
Snap25	30.5135	-0.483646	0.0695993	-6.94901	3.6785e-12	1.22306e-10
Eif4h	5.64688	-0.722591	0.104019	-6.94674	3.73821e-12	1.23778e-10
Gm1821	13.2511	-0.552181	0.0795741	-6.9392	3.94327e-12	1.30031e-10
Iqsec3	3.09715	1.04779	0.151361	6.92249	4.43778e-12	1.45737e-10
Tubb2a	11.9983	-0.558231	0.0806938	-6.91789	4.58424e-12	1.49933e-10
Dst	2.71695	1.32236	0.191183	6.91673	4.62185e-12	1.50548e-10
Ddx5	15.8877	-0.497789	0.0721248	-6.90178	5.13562e-12	1.65934e-10
Ypel3	2.72926	-0.969545	0.140469	-6.90222	5.11955e-12	1.65934e-10
Snap91	8.6928	-0.601986	0.0874572	-6.8832	5.85217e-12	1.88327e-10
Inf2	1.73121	-1.28987	0.187616	-6.87507	6.19611e-12	1.98598e-10
Dio2	1.29859	1.76878	0.258133	6.8522	7.27218e-12	2.32159e-10
Cnbp	5.11768	-0.761208	0.111152	-6.84834	7.47119e-12	2.37566e-10
Mapk10	1.7756	1.41662	0.207152	6.83857	7.99865e-12	2.53333e-10
Chn1	2.21088	1.16535	0.170797	6.82299	8.91641e-12	2.81288e-10
Ubl3	4.93547	-0.715008	0.104875	-6.81772	9.24984e-12	2.90663e-10
Bcl11b	2.10237	-1.16058	0.170288	-6.81539	9.40066e-12	2.94248e-10
Btbd3	4.07663	-0.80149	0.117741	-6.8072	9.95152e-12	3.10278e-10
Elavl2	0.856798	1.89759	0.279238	6.79561	1.07853e-11	3.34971e-10
Ugp2	1.31215	1.34128	0.197523	6.79051	1.11735e-11	3.45688e-10
Eml5	3.09356	-1.01952	0.150506	-6.77395	1.2531e-11	3.86196e-10
Desi1	2.60735	-0.934216	0.138489	-6.74579	1.522e-11	4.67271e-10
Hnrnpa2b1	12.8459	-0.510573	0.0757015	-6.74455	1.53503e-11	4.69474e-10
Plekha2	1.23001	-1.46698	0.21767	-6.73948	1.58956e-11	4.84302e-10
Dcx	2.88463	-1.14994	0.170749	-6.73466	1.64311e-11	4.9872e-10
Smarcd1	2.78934	-0.966089	0.14363	-6.72621	1.74136e-11	5.26548e-10
Gabra5	1.62575	-1.27033	0.188986	-6.72182	1.79475e-11	5.40651e-10
Abhd3	0.917183	1.57823	0.235078	6.71363	1.89846e-11	5.69752e-10
Arhgap33	1.28009	-1.32636	0.197651	-6.71062	1.93796e-11	5.79435e-10
Rgs12	1.1994	-1.42384	0.21274	-6.69287	2.18832e-11	6.5186e-10
Kcnh3	1.89616	-1.2048	0.180293	-6.68243	2.35006e-11	6.97445e-10
Celf5	3.31332	-0.914671	0.137025	-6.6752	2.46894e-11	7.30023e-10
Mkl2	2.12734	-1.16658	0.175023	-6.6653	2.64121e-11	7.78089e-10
Chgb	5.7376	0.774586	0.116467	6.65072	2.9167e-11	8.56098e-10
Npr1	0.400759	2.22892	0.335917	6.63534	3.23762e-11	9.46826e-10
Vip	0.509889	3.09412	0.467589	6.61718	3.66114e-11	1.06679e-09
Hpcal4	4.17382	-0.77338	0.117019	-6.60901	3.86894e-11	1.12325e-09
Cspg5	3.86591	-0.872833	0.13211	-6.60687	3.92533e-11	1.13551e-09
Sp9	2.22677	-1.22637	0.186531	-6.57463	4.87739e-11	1.40585e-09
Mitf	0.705128	1.91177	0.290827	6.57358	4.91202e-11	1.41075e-09
Fam63b	2.0023	1.29501	0.197038	6.5724	4.95114e-11	1.41691e-09
Nptx1	0.754337	1.88443	0.287124	6.56313	5.26891e-11	1.50248e-09
Ehd3	0.921622	1.59715	0.243537	6.55816	5.44762e-11	1.54793e-09
Hnrnpl	3.74036	-0.801584	0.12244	-6.54677	5.87935e-11	1.66471e-09
D4Wsu53e	3.96258	-0.786509	0.120312	-6.53726	6.26548e-11	1.76779e-09
Eps15	3.13172	0.978074	0.149769	6.53053	6.55356e-11	1.84259e-09
Cabp1	0.925438	1.53074	0.235237	6.50724	7.65463e-11	2.14463e-09
Nptn	9.08233	-0.550605	0.084802	-6.49282	8.42418e-11	2.34385e-09
Necab3	1.07646	-1.26999	0.195595	-6.49297	8.41627e-11	2.34385e-09
Lamp1	5.55461	0.730539	0.112531	6.49189	8.47678e-11	2.34739e-09
Tspan9	0.799393	1.81955	0.280295	6.49155	8.4955e-11	2.34739e-09
Lrrc40	1.84976	-1.03645	0.159681	-6.49079	8.53881e-11	2.35125e-09
Apba1	1.37872	1.27514	0.196693	6.48289	8.99846e-11	2.46934e-09
Arl6ip1	4.11322	0.816212	0.126004	6.47765	9.31626e-11	2.54782e-09
Myh14	0.611941	1.87235	0.289298	6.47207	9.66708e-11	2.63477e-09
Kcnip2	1.96585	-1.24896	0.193316	-6.46075	1.04186e-10	2.82998e-09
Gabrg2	2.93143	0.963022	0.149074	6.46003	1.04685e-10	2.83393e-09
Zfp804a	0.522073	2.32031	0.359674	6.45115	1.11003e-10	2.99484e-09
Nptx2	0.789709	1.52849	0.23722	6.44334	1.1687e-10	3.14254e-09
Pfkp	4.64209	-0.757389	0.117561	-6.44251	1.17511e-10	3.14923e-09
Ttyh1	8.68009	0.645922	0.100329	6.43802	1.21039e-10	3.23294e-09
Trim9	5.74169	-0.634873	0.0989538	-6.41585	1.40039e-10	3.728e-09
Ski	2.38896	-1.03465	0.161989	-6.38717	1.68983e-10	4.48363e-09
Cplx2	2.19115	-1.13887	0.178405	-6.38359	1.72984e-10	4.57465e-09
Zcchc24	1.57426	1.49943	0.235294	6.37259	1.85868e-10	4.89922e-09
Sall1	1.9311	-1.08855	0.170844	-6.37162	1.87042e-10	4.914e-09
Pde1b	1.99623	-1.08625	0.170602	-6.36717	1.92549e-10	5.04214e-09
Ano3	1.402	-1.22526	0.192728	-6.35746	2.05115e-10	5.3537e-09
D3Bwg0562e	3.24466	-0.883269	0.139115	-6.34918	2.16462e-10	5.63153e-09
Pkig	2.39712	-0.947542	0.149286	-6.34714	2.19351e-10	5.68821e-09
Strbp	5.22903	0.812222	0.127995	6.34574	2.21354e-10	5.72166e-09
Nap1l1	3.46321	-0.781697	0.123242	-6.34279	2.25638e-10	5.81362e-09
Slc22a17	7.02466	-0.616055	0.0971725	-6.3398	2.30059e-10	5.90853e-09
Fam213a	3.60162	0.998812	0.157752	6.33155	2.42714e-10	6.21362e-09
Wipf3	1.9353	-1.00505	0.158794	-6.32925	2.4636e-10	6.28689e-09
Map1a	7.48945	0.758794	0.119956	6.32558	2.52276e-10	6.41742e-09
Tspan13	1.55431	1.29058	0.204421	6.31334	2.73084e-10	6.92474e-09
Camta1	5.368	-0.717664	0.113719	-6.31088	2.77447e-10	7.0132e-09
Scn2b	0.586893	1.83456	0.29126	6.29869	3.00176e-10	7.56386e-09
Cbln1	0.573752	1.89596	0.301523	6.28794	3.21702e-10	8.08087e-09
Dock9	0.944573	1.65114	0.263017	6.27769	3.43641e-10	8.60498e-09
Cd81	8.56456	0.613638	0.0978462	6.27145	3.57693e-10	8.92895e-09
Scn1b	2.0664	1.01944	0.16268	6.26654	3.69154e-10	9.18643e-09
Anp32a	3.21671	-0.797092	0.127227	-6.26514	3.72493e-10	9.24082e-09
Etl4	1.52661	-1.08975	0.174086	-6.25982	3.85433e-10	9.53232e-09
Sort1	2.9465	-0.838264	0.133931	-6.25894	3.87599e-10	9.5564e-09
Ngfrap1	4.91232	-0.652923	0.104549	-6.24514	4.2341e-10	1.04073e-08
Mtss1l	2.43323	1.17013	0.187482	6.24129	4.33983e-10	1.06346e-08
Camk1d	1.51927	-1.28057	0.205805	-6.22226	4.90034e-10	1.19715e-08
Stxbp1	9.06077	-0.529954	0.0854722	-6.20031	5.63531e-10	1.37251e-08
Ccsap	1.05963	-1.28463	0.207492	-6.19123	5.96958e-10	1.44952e-08
Atp6v1e1	7.52266	-0.590837	0.0954609	-6.18931	6.04293e-10	1.4629e-08
Ahi1	3.72101	-0.829857	0.134193	-6.18407	6.24679e-10	1.5077e-08
Id2	4.53903	0.768464	0.124442	6.1753	6.60399e-10	1.58912e-08
Ssbp2	1.58394	-1.15578	0.187427	-6.16655	6.97949e-10	1.67445e-08
Mlc1	4.13283	0.850591	0.138389	6.14638	7.92737e-10	1.89618e-08
Lynx1	0.604501	1.73951	0.283134	6.14377	8.05838e-10	1.92178e-08
Rapgef2	1.95417	-0.995612	0.162117	-6.14133	8.18353e-10	1.94584e-08
Arhgap5	3.49573	1.36917	0.223509	6.12578	9.02407e-10	2.13935e-08
Mbnl1	1.51411	1.48139	0.242415	6.11099	9.90151e-10	2.34044e-08
Lsm14b	2.15488	-0.986009	0.161729	-6.09667	1.08298e-09	2.55232e-08
Rbm39	4.91581	-0.676875	0.111287	-6.08226	1.18499e-09	2.78455e-08
Celf2	12.8556	-0.474248	0.078046	-6.07653	1.22814e-09	2.86912e-08
Timp3	3.20257	1.11288	0.183142	6.07659	1.22767e-09	2.86912e-08
Pou3f2	0.541041	1.77331	0.291978	6.07346	1.25185e-09	2.91601e-08
Sfxn5	2.9594	1.03924	0.171144	6.07234	1.26056e-09	2.92779e-08
Ednrb	2.74493	1.06131	0.175074	6.06207	1.34379e-09	3.11207e-08
Agxt2l1	0.535804	2.08252	0.343564	6.06153	1.34833e-09	3.1136e-08
Ctsb	7.31481	0.564657	0.0932397	6.05597	1.39571e-09	3.21375e-08
Prkcb	4.11882	-0.817347	0.135013	-6.05382	1.41447e-09	3.24762e-08
Nucks1	4.64822	-0.760412	0.125651	-6.05178	1.43256e-09	3.27974e-08
Atp2b2	4.33581	-0.664277	0.109822	-6.04867	1.46049e-09	3.32469e-08
Ip6k2	1.39345	-1.13112	0.186996	-6.04887	1.45863e-09	3.32469e-08
Bcl11a	1.94472	-0.983706	0.163105	-6.03112	1.62823e-09	3.68931e-08
Pgrmc1	4.65738	-0.690562	0.114503	-6.03096	1.62987e-09	3.68931e-08
Faim2	2.80078	0.824383	0.136716	6.02991	1.64051e-09	3.70294e-08
Atp1b1	27.9929	-0.444607	0.0737723	-6.02674	1.67298e-09	3.76561e-08
Lamp5	1.05728	-1.37036	0.227937	-6.01202	1.83225e-09	4.11255e-08
Zfp365	1.6098	1.3006	0.216425	6.00949	1.86114e-09	4.16572e-08
Junb	1.51912	-1.16524	0.194309	-5.99683	2.01211e-09	4.49111e-08
Frmd7	1.58743	-1.0895	0.182174	-5.98054	2.22403e-09	4.95031e-08
Gabrd	0.819621	-1.54844	0.25951	-5.96678	2.41987e-09	5.35648e-08
Mrpl3	1.59961	-1.07534	0.180216	-5.96695	2.4173e-09	5.35648e-08
Kcnip1	1.22228	-1.27773	0.214242	-5.96394	2.46231e-09	5.4354e-08
Khdrbs1	4.11737	-0.711826	0.119374	-5.963	2.47651e-09	5.45172e-08
Car2	3.68707	0.903694	0.151747	5.95526	2.59664e-09	5.70051e-08
Elmo1	2.18137	-0.975752	0.163923	-5.9525	2.64071e-09	5.78143e-08
Bcl2	1.02509	1.57293	0.264469	5.94751	2.7226e-09	5.94446e-08
Grin2c	1.16559	1.3922	0.234546	5.93572	2.92561e-09	6.37035e-08
Wwtr1	0.68687	1.88497	0.317863	5.93014	3.02677e-09	6.57276e-08
Thy1	2.85853	0.808346	0.136385	5.92693	3.08659e-09	6.68455e-08
Dlx2	1.74319	-1.11547	0.188381	-5.92135	3.1931e-09	6.89658e-08
Dock3	2.90689	-0.825948	0.139573	-5.91769	3.26497e-09	7.03284e-08
Ildr2	2.35527	-0.883025	0.149709	-5.89829	3.67281e-09	7.89015e-08
Pacsin3	0.564397	1.82222	0.309961	5.87887	4.13082e-09	8.85034e-08
Ppm1h	0.720302	1.71232	0.291477	5.87462	4.23824e-09	9.05628e-08
Kcnc1	2.83262	0.85202	0.145162	5.86943	4.373e-09	9.31937e-08
Slc8a1	3.97448	-0.775143	0.132124	-5.86677	4.44368e-09	9.44488e-08
Axl	1.02699	1.53674	0.262289	5.85897	4.6575e-09	9.87316e-08
Necab2	1.60943	-1.29337	0.221116	-5.84928	4.93708e-09	1.04382e-07
Snrnp70	2.74544	-0.880811	0.150824	-5.83998	5.22073e-09	1.10089e-07
Fos	1.36375	-1.12598	0.192835	-5.83909	5.24874e-09	1.10389e-07
Nrp1	0.662062	1.84546	0.316258	5.83531	5.369e-09	1.12623e-07
Gria2	9.90582	-0.545451	0.0935105	-5.83305	5.44235e-09	1.13863e-07
Mpp2	1.07607	-1.21981	0.209303	-5.82796	5.61084e-09	1.17083e-07
Sash1	3.80106	1.206	0.207351	5.81623	6.0189e-09	1.25271e-07
Resp18	0.655987	1.63977	0.282535	5.80377	6.48388e-09	1.34599e-07
Ppp1r1a	1.46569	-1.1185	0.192763	-5.80249	6.53359e-09	1.34961e-07
Akap12	0.652034	1.84596	0.318134	5.80246	6.53501e-09	1.34961e-07
Ubtf	1.65364	-1.06603	0.183768	-5.80093	6.59463e-09	1.35843e-07
Gad2	6.81702	-0.610683	0.105344	-5.79704	6.74964e-09	1.38679e-07
Dynll1	4.92165	-0.589475	0.101768	-5.79234	6.94119e-09	1.4225e-07
Ptpn4	1.08966	1.51837	0.262659	5.78076	7.43653e-09	1.51672e-07
Asap1	1.39238	1.24998	0.216234	5.78071	7.43881e-09	1.51672e-07
Lypla1	1.07591	1.37608	0.238065	5.78027	7.45812e-09	1.5168e-07
Fgfr3	1.65265	1.04532	0.181124	5.77127	7.86784e-09	1.59608e-07
Kcnd2	3.92517	-0.680354	0.118113	-5.7602	8.40148e-09	1.70003e-07
Gjb6	1.00476	1.49192	0.259088	5.75834	8.49428e-09	1.71448e-07
Sumo2	3.26345	-0.719881	0.125116	-5.75369	8.73137e-09	1.7579e-07
Rassf4	0.360136	2.25818	0.392781	5.74921	8.96628e-09	1.80067e-07
Chst8	0.464273	1.8941	0.330443	5.73199	9.92611e-09	1.98845e-07
Elovl6	0.789638	1.53177	0.267664	5.72272	1.04829e-08	2.09476e-07
Tubb2b	3.06766	-0.801771	0.140487	-5.7071	1.14917e-08	2.29062e-07
Gabra3	1.09274	1.17583	0.206256	5.70081	1.19239e-08	2.37087e-07
Pbx1	6.75086	-0.580921	0.101918	-5.69987	1.19898e-08	2.37807e-07
Ppp1cc	4.63091	-0.596138	0.104861	-5.68501	1.30807e-08	2.58805e-07
Tmod2	4.49105	0.826027	0.145399	5.68109	1.33835e-08	2.64143e-07
Ppp3ca	5.26768	-0.688981	0.121305	-5.67975	1.34895e-08	2.64931e-07
Slc9a3r1	1.89695	1.19515	0.210414	5.67998	1.34709e-08	2.64931e-07
Kcnip3	0.975676	1.23049	0.216806	5.67554	1.38248e-08	2.70851e-07
Dlgap4	2.30702	-0.893617	0.158049	-5.65404	1.56716e-08	3.06284e-07
Vegfb	1.75455	0.968591	0.171665	5.64233	1.67761e-08	3.27072e-07
Gnb5	2.65189	-0.85071	0.150992	-5.63413	1.75947e-08	3.422e-07
Inpp5j	4.46999	-0.656754	0.116614	-5.63188	1.78256e-08	3.4585e-07
Coro1a	0.453586	1.78376	0.317789	5.61304	1.98803e-08	3.84784e-07
Scamp1	4.37429	-0.629915	0.112569	-5.59582	2.19576e-08	4.23968e-07
Shroom2	1.82091	-0.941948	0.168473	-5.5911	2.25637e-08	4.34622e-07
Celf1	4.47099	-0.63637	0.114346	-5.56532	2.61665e-08	5.02811e-07
Tenm3	1.77755	-0.9595	0.172553	-5.56061	2.68832e-08	5.15348e-07
Kcnb2	0.821501	-1.37564	0.24744	-5.55948	2.70582e-08	5.17464e-07
Serpini1	6.47105	-0.590327	0.106433	-5.54647	2.91495e-08	5.56131e-07
Rhobtb2	1.30016	1.11946	0.202189	5.5367	3.08225e-08	5.86653e-07
Srpk2	2.60979	0.801692	0.145624	5.50524	3.68674e-08	7.00043e-07
Rasa1	2.39475	-0.891386	0.162284	-5.49276	3.95696e-08	7.49578e-07
Igsf3	0.936458	-1.28149	0.233532	-5.48744	4.078e-08	7.70685e-07
Cd164	1.47298	1.07555	0.196044	5.48625	4.10564e-08	7.74083e-07
Slc13a3	0.686168	1.61588	0.294921	5.47902	4.27699e-08	8.04496e-07
Rasl10b	4.56158	0.710969	0.13036	5.45391	4.92748e-08	9.24682e-07
Hepacam	0.980265	1.53208	0.281101	5.45028	5.02912e-08	9.41551e-07
Wdr6	3.14859	-0.740107	0.135856	-5.44772	5.102e-08	9.52968e-07
Vim	2.42702	1.29717	0.238693	5.43447	5.49604e-08	1.02418e-06
Bex2	7.19658	-0.523721	0.0964302	-5.43109	5.60097e-08	1.04131e-06
Ptchd2	0.496537	1.8209	0.3358	5.42256	5.87515e-08	1.08976e-06
Arf1	4.73218	-0.558537	0.103309	-5.40645	6.42868e-08	1.18968e-06
Iqsec1	1.27965	1.14429	0.212188	5.3928	6.93682e-08	1.28075e-06
Sp8	3.24948	-0.784036	0.14543	-5.39116	7.00029e-08	1.2895e-06
Zmiz2	1.81828	-0.933974	0.173281	-5.38994	7.04805e-08	1.29532e-06
Fam126b	1.95443	0.987056	0.18318	5.38844	7.107e-08	1.30317e-06
Nrsn1	8.85936	0.734257	0.136371	5.38425	7.27484e-08	1.3309e-06
Gnb2	3.69284	-0.67743	0.125897	-5.38084	7.41377e-08	1.35322e-06
Hapln1	0.761062	1.7952	0.333655	5.3804	7.43192e-08	1.35345e-06
Jup	1.92757	-0.858062	0.159716	-5.37242	7.76863e-08	1.41157e-06
Ahcyl1	5.64777	0.556249	0.10356	5.37126	7.81895e-08	1.41749e-06
Aldoa	16.7797	-0.368649	0.0687753	-5.36019	8.31356e-08	1.50037e-06
Mpp6	1.02016	1.45392	0.271242	5.36023	8.31178e-08	1.50037e-06
Caly	2.24004	-0.82687	0.154423	-5.35458	8.57542e-08	1.54415e-06
Arhgap44	0.60405	1.63775	0.30589	5.35405	8.60058e-08	1.54521e-06
Cerk	1.27692	1.141	0.213141	5.35327	8.6379e-08	1.54844e-06
Rit2	1.35775	1.09256	0.204147	5.35183	8.70689e-08	1.55733e-06
Ryr2	2.16207	-0.913325	0.170688	-5.35086	8.75395e-08	1.56226e-06
Atp6v1g2	3.49513	-0.637773	0.119223	-5.34943	8.82335e-08	1.56792e-06
Dbi	7.80698	0.612196	0.114442	5.3494	8.82478e-08	1.56792e-06
Dusp14	1.00368	-1.10844	0.207656	-5.33784	9.4058e-08	1.66745e-06
Csnk1g3	1.66969	-0.971214	0.182001	-5.33631	9.48569e-08	1.6779e-06
Pbx3	1.60963	-1.10477	0.207213	-5.33154	9.73824e-08	1.71878e-06
Slc24a2	0.856429	1.45607	0.273229	5.32912	9.869e-08	1.73803e-06
Cds1	1.73789	-0.910458	0.171033	-5.32331	1.01898e-07	1.78669e-06
Htra1	2.91822	0.840461	0.157883	5.3233	1.01899e-07	1.78669e-06
Fmnl2	1.11581	1.42069	0.267223	5.31648	1.05792e-07	1.8509e-06
Arhgef4	0.83691	1.5061	0.283369	5.31498	1.06666e-07	1.86213e-06
Tnfaip8	0.31934	2.20587	0.41512	5.3138	1.07363e-07	1.87022e-06
Grm7	0.364441	1.92058	0.361585	5.31156	1.08692e-07	1.88925e-06
Scn3a	1.48275	-1.07419	0.202303	-5.3098	1.09743e-07	1.9034e-06
Fkbp1b	0.395913	1.97722	0.372776	5.30405	1.13263e-07	1.96021e-06
Eef1a1	35.6014	-0.286669	0.054061	-5.30269	1.14109e-07	1.97059e-06
Dnaja4	1.12721	1.13578	0.214258	5.30099	1.15174e-07	1.9847e-06
Sept4	1.68311	-1.01107	0.190792	-5.29933	1.16229e-07	1.99859e-06
Syt13	0.693748	1.47671	0.278859	5.29554	1.18663e-07	2.03607e-06
Sertad4	0.86063	-1.31577	0.248565	-5.29346	1.20025e-07	2.05504e-06
Bai2	1.41373	-0.98698	0.186567	-5.2902	1.2218e-07	2.08748e-06
Ankrd6	1.25448	-1.06284	0.201057	-5.28625	1.24852e-07	2.1286e-06
Syn2	5.50835	-0.586577	0.111137	-5.27797	1.3062e-07	2.2222e-06
Stk32c	0.672139	-1.30564	0.247458	-5.27622	1.31874e-07	2.23879e-06
Cadps2	0.386848	1.97966	0.375267	5.27535	1.325e-07	2.24466e-06
Rap1gds1	4.74565	-0.539002	0.102444	-5.26144	1.42933e-07	2.41629e-06
Sez6l	1.15637	-1.07273	0.203983	-5.25893	1.44894e-07	2.44428e-06
Srrm2	7.32431	-0.50985	0.0969592	-5.25839	1.45321e-07	2.44634e-06
Rplp1	19.7316	0.322701	0.0615154	5.24585	1.55563e-07	2.61326e-06
Nfyc	0.784789	-1.20804	0.230542	-5.24001	1.60566e-07	2.69167e-06
Trim28	1.48672	-0.978047	0.187779	-5.2085	1.90373e-07	3.18468e-06
Prune2	3.64667	0.672168	0.129776	5.17944	2.22552e-07	3.71523e-06
Ramp1	1.71954	1.01868	0.196813	5.17588	2.26843e-07	3.77899e-06
Phyhipl	2.40156	-0.79005	0.152868	-5.1682	2.36365e-07	3.92945e-06
Arl4a	1.18325	-1.15704	0.223998	-5.16541	2.39911e-07	3.98015e-06
Nrxn3	5.99882	-0.54527	0.105672	-5.16	2.46944e-07	4.08836e-06
Ptpn5	1.08589	-1.13786	0.220668	-5.15645	2.5167e-07	4.158e-06
Agap1	2.02995	0.883756	0.171436	5.155	2.53624e-07	4.18167e-06
Grik5	3.39372	-0.635853	0.12383	-5.13491	2.82286e-07	4.64467e-06
Syt6	1.55622	-0.910552	0.177498	-5.12993	2.8985e-07	4.75936e-06
Pygb	2.03879	0.904483	0.176383	5.12795	2.92909e-07	4.79976e-06
Lix1	2.21658	-0.828679	0.161972	-5.11618	3.11778e-07	5.09852e-06
Nav1	1.74628	0.976401	0.190929	5.11396	3.15479e-07	5.14057e-06
Adam11	0.7833	1.49011	0.291385	5.11387	3.15632e-07	5.14057e-06
Impact	1.98134	0.929822	0.182219	5.10277	3.34711e-07	5.44025e-06
Fbxl16	2.76437	-0.707803	0.138781	-5.10016	3.39372e-07	5.50484e-06
Asrgl1	2.06467	1.00831	0.197792	5.09782	3.43591e-07	5.53962e-06
Acsl6	2.08598	0.823372	0.161513	5.09785	3.43524e-07	5.53962e-06
Pygm	0.418529	1.84886	0.362667	5.09794	3.43367e-07	5.53962e-06
Cacna1g	1.27158	-1.1189	0.219755	-5.09158	3.55098e-07	5.71365e-06
Paqr8	1.31422	1.19416	0.234767	5.0866	3.64544e-07	5.85389e-06
Etnk1	5.17411	0.642125	0.126325	5.08311	3.71304e-07	5.95052e-06
Ctso	0.862724	1.35842	0.267523	5.07777	3.81894e-07	6.10802e-06
Tpm1	2.41456	-0.798234	0.157248	-5.07628	3.84901e-07	6.14384e-06
Chpt1	1.36409	1.24472	0.245395	5.07232	3.92988e-07	6.26047e-06
Smap2	1.21701	-1.02059	0.201308	-5.06982	3.98201e-07	6.33092e-06
Ptprn	3.5988	-0.632344	0.124912	-5.06232	4.14195e-07	6.57217e-06
H3f3a	7.96243	-0.725841	0.143451	-5.05985	4.19591e-07	6.64463e-06
Tbkbp1	0.518282	1.62588	0.321441	5.0581	4.23451e-07	6.69253e-06
Trafd1	1.21843	-1.00468	0.19884	-5.0527	4.35604e-07	6.87105e-06
Dlgap1	12.6114	-0.404117	0.079999	-5.05153	4.3829e-07	6.88631e-06
Sema6d	1.07934	1.25262	0.247966	5.05157	4.38194e-07	6.88631e-06
Tcp11l2	1.2672	-1.09593	0.217144	-5.04701	4.48772e-07	7.03721e-06
Prnp	8.71352	0.447429	0.0887627	5.04073	4.63747e-07	7.25783e-06
Pfkl	1.1566	-1.10639	0.2199	-5.03135	4.8705e-07	7.60766e-06
Fndc5	2.6004	0.780613	0.155299	5.02653	4.99445e-07	7.7861e-06
Chchd10	6.34801	-0.520117	0.10376	-5.0127	5.3671e-07	8.35079e-06
Nhsl2	0.698336	-1.37898	0.275258	-5.00978	5.44916e-07	8.46204e-06
Zfr	6.32783	-0.492248	0.0983561	-5.00475	5.59338e-07	8.66919e-06
Phldb1	1.71739	-0.875894	0.175076	-5.00293	5.6466e-07	8.73478e-06
Cacna1c	1.03902	-1.16857	0.234003	-4.99383	5.91944e-07	9.13062e-06
Gldc	0.774379	1.37751	0.275852	4.99364	5.92528e-07	9.13062e-06
Slc22a23	0.534017	1.53289	0.307287	4.98847	6.08593e-07	9.36018e-06
Ptov1	3.24705	-0.65287	0.130951	-4.98562	6.17645e-07	9.46307e-06
Otop2	0.368836	1.91787	0.384667	4.98579	6.17087e-07	9.46307e-06
Sc5d	0.737824	1.43105	0.287554	4.97663	6.47018e-07	9.89419e-06
Dhcr24	0.858924	1.20534	0.242356	4.97344	6.57735e-07	1.00389e-05
Ncor2	2.2527	-0.79088	0.159082	-4.97153	6.64268e-07	1.01193e-05
Prkce	3.60807	-0.701127	0.14116	-4.9669	6.80316e-07	1.03442e-05
Scg3	1.96205	0.826753	0.166533	4.96451	6.88761e-07	1.04527e-05
Pitpnm2	1.6352	-0.878511	0.177013	-4.96297	6.94228e-07	1.05029e-05
Gpr162	1.77521	-0.859507	0.173188	-4.96284	6.94691e-07	1.05029e-05
Hs6st2	1.14629	-1.01949	0.205479	-4.96151	6.99466e-07	1.05552e-05
Raph1	0.82663	1.39797	0.28209	4.95575	7.20535e-07	1.08527e-05
Rab26	0.384578	1.73597	0.350497	4.95287	7.31262e-07	1.09936e-05
Pten	4.67929	-0.61603	0.124454	-4.94986	7.42668e-07	1.11442e-05
Tbx21	0.313177	2.10769	0.426464	4.94226	7.72214e-07	1.15659e-05
Sec14l1	3.36615	-0.656053	0.132839	-4.93872	7.86389e-07	1.17562e-05
Fam126a	1.23951	-0.929232	0.188235	-4.93656	7.95134e-07	1.18648e-05
Cntnap2	1.47747	0.878469	0.178316	4.92647	8.37299e-07	1.24708e-05
Sh3glb1	1.35076	1.14745	0.232955	4.92563	8.40902e-07	1.25012e-05
Csrnp3	0.908607	-1.25181	0.254174	-4.92504	8.43436e-07	1.25157e-05
Prickle1	1.13807	-1.13253	0.230221	-4.91931	8.68512e-07	1.28639e-05
Cic	2.06112	-0.809812	0.164682	-4.91742	8.76933e-07	1.29647e-05
R3hdm4	2.04868	-0.831875	0.169299	-4.91364	8.93994e-07	1.31926e-05
Ogt	4.21934	-0.532529	0.108389	-4.91311	8.96428e-07	1.32042e-05
Gcnt1	0.868894	-1.11266	0.226781	-4.90631	9.28061e-07	1.3645e-05
Ppp2r1a	5.63039	-0.484412	0.0989603	-4.89501	9.83008e-07	1.44265e-05
Atp1b2	5.62374	0.541469	0.110649	4.89357	9.9022e-07	1.45057e-05
Chrm1	0.732743	-1.23751	0.253004	-4.89125	1.00199e-06	1.46514e-05
Pik3r1	2.09266	1.05033	0.214755	4.89081	1.00421e-06	1.46571e-05
Sh3glb2	2.25587	-0.752361	0.15421	-4.87881	1.06726e-06	1.55208e-05
Sema7a	0.703385	1.35276	0.277257	4.87908	1.06583e-06	1.55208e-05
Kalrn	2.38054	-0.75172	0.154173	-4.87581	1.08361e-06	1.573e-05
Celf3	2.04504	-0.769974	0.157941	-4.87507	1.0877e-06	1.57438e-05
Inadl	0.531902	1.67161	0.342899	4.87493	1.08849e-06	1.57438e-05
Slc1a1	1.22506	-0.943088	0.193658	-4.86985	1.11682e-06	1.61244e-05
Aldh1l1	0.703933	1.33891	0.275066	4.86759	1.12967e-06	1.62806e-05
Pip5k1c	3.19746	-0.647001	0.132939	-4.8669	1.13362e-06	1.63082e-05
Npas4	0.744575	-1.15253	0.23686	-4.86589	1.1394e-06	1.63621e-05
Lingo1	0.439587	1.59532	0.327969	4.86424	1.14896e-06	1.64698e-05
Efhd2	4.13594	0.594909	0.122478	4.85728	1.19012e-06	1.70294e-05
Lrba	1.6088	-0.933041	0.192123	-4.85647	1.195e-06	1.70686e-05
Pacsin2	2.86931	-0.697639	0.14367	-4.85583	1.19882e-06	1.70928e-05
Ncan	1.62865	0.984457	0.202911	4.85168	1.22421e-06	1.73809e-05
Raver2	0.347902	2.23227	0.460079	4.85192	1.22273e-06	1.73809e-05
Tcn2	0.609132	1.43896	0.296602	4.85146	1.22554e-06	1.73809e-05
Me1	0.905184	1.2643	0.260766	4.8484	1.24464e-06	1.76207e-05
Efna5	0.489629	1.63673	0.337871	4.84426	1.27085e-06	1.79601e-05
Cacng3	0.688166	-1.2879	0.266205	-4.83798	1.31163e-06	1.85037e-05
Fam65a	1.46563	-0.905389	0.187256	-4.83503	1.33123e-06	1.87472e-05
Dynll2	7.42585	0.480468	0.0994153	4.83294	1.34531e-06	1.89123e-05
Fermt2	0.832962	1.18197	0.244711	4.83008	1.36481e-06	1.91528e-05
Cadm3	2.07874	-0.78292	0.162174	-4.82764	1.38158e-06	1.93542e-05
Srsf3	3.9612	-0.63591	0.131938	-4.81975	1.43739e-06	2.01009e-05
Myo6	2.25541	0.875443	0.181957	4.81127	1.49978e-06	2.09368e-05
Ttpal	0.980544	1.0937	0.227561	4.80618	1.53843e-06	2.14391e-05
Wdr1	2.46037	-0.761039	0.158555	-4.79985	1.58783e-06	2.2089e-05
Gstp1	1.90696	-0.810124	0.168851	-4.79786	1.60373e-06	2.2233e-05
Nab2	0.864584	-1.11801	0.233007	-4.79818	1.60117e-06	2.2233e-05
Laptm4a	4.61663	0.629041	0.131308	4.79059	1.66289e-06	2.30133e-05
Dzank1	2.53541	0.700171	0.146177	4.78988	1.66882e-06	2.30556e-05
Dclk1	11.2013	-0.390139	0.0816828	-4.77626	1.78584e-06	2.46298e-05
Igfbp5	5.24339	0.90638	0.190149	4.76667	1.87295e-06	2.57869e-05
Atp2b4	1.52663	-1.02083	0.214477	-4.75965	1.93929e-06	2.66545e-05
Lhx2	0.64648	1.43148	0.300824	4.75853	1.95009e-06	2.6757e-05
Kif5c	1.1456	1.21568	0.255954	4.74958	2.03842e-06	2.79211e-05
Mboat2	0.739294	1.57583	0.332111	4.7449	2.08606e-06	2.85249e-05
Kcnb1	2.14479	-0.775088	0.16414	-4.72211	2.33415e-06	3.1863e-05
Slc25a5	8.59289	-0.390599	0.0827386	-4.72088	2.34823e-06	3.20007e-05
Nfib	2.74963	0.928781	0.196786	4.71975	2.36135e-06	3.21248e-05
Atp5b	23.1209	-0.276026	0.0585457	-4.71471	2.42053e-06	3.28741e-05
Mmd2	4.87601	0.649653	0.137991	4.70794	2.50232e-06	3.39275e-05
Sema3a	0.589415	1.42225	0.302134	4.70735	2.50958e-06	3.39683e-05
Rims2	1.26064	1.02339	0.217672	4.70153	2.58213e-06	3.48914e-05
Fat3	1.01496	1.09488	0.232903	4.70104	2.58842e-06	3.49175e-05
Mt3	5.98417	0.57194	0.12173	4.69843	2.62166e-06	3.5302e-05
Ldha	2.91999	-0.653602	0.13912	-4.69812	2.62573e-06	3.5302e-05
Erdr1	1.39804	-0.956336	0.203628	-4.69648	2.64686e-06	3.55265e-05
Mlf2	5.73905	-0.479928	0.102201	-4.69594	2.65388e-06	3.55611e-05
Tppp	1.99291	0.874733	0.186308	4.69509	2.66494e-06	3.56497e-05
Arhgef3	0.948639	-1.08824	0.231901	-4.69271	2.69612e-06	3.60067e-05
Cmtm5	1.03058	1.13086	0.24107	4.69099	2.71881e-06	3.6189e-05
Sorcs3	0.558471	1.44478	0.307969	4.69133	2.71431e-06	3.6189e-05
Mprip	3.3307	-0.646208	0.137827	-4.68853	2.75172e-06	3.65664e-05
Ube2i	2.00182	-0.734584	0.157156	-4.67425	2.9503e-06	3.91403e-05
Sf3b2	4.06064	-0.539835	0.115593	-4.67012	3.01026e-06	3.98529e-05
Hnrnpm	2.19658	-0.814759	0.174477	-4.66973	3.01592e-06	3.98529e-05
Aifm3	0.656461	1.36519	0.292361	4.66953	3.01893e-06	3.98529e-05
Igsf8	1.06133	-1.03687	0.222215	-4.66607	3.07022e-06	4.04633e-05
Edil3	2.08499	0.950441	0.203731	4.66519	3.08337e-06	4.05614e-05
Bend6	0.705	1.36089	0.291729	4.66489	3.08779e-06	4.05614e-05
Sik3	1.94859	-0.698557	0.149849	-4.66175	3.13527e-06	4.11177e-05
Nfia	1.93913	1.05222	0.225755	4.66091	3.14821e-06	4.12199e-05
Slc25a18	0.789975	1.28479	0.275739	4.65946	3.17038e-06	4.14424e-05
Nr2f1	1.51121	-1.10393	0.237217	-4.65366	3.26093e-06	4.25568e-05
Grip2	1.75661	-0.854394	0.183764	-4.6494	3.32895e-06	4.33737e-05
Abr	4.98405	-0.497662	0.107252	-4.64011	3.48216e-06	4.52229e-05
Ckb	34.957	-0.268389	0.0578395	-4.64024	3.48011e-06	4.52229e-05
Rgs7bp	0.98833	1.11624	0.240759	4.63635	3.54624e-06	4.59063e-05
S100a13	0.709876	1.33783	0.288536	4.63662	3.54159e-06	4.59063e-05
Camkv	2.92039	-0.685446	0.14788	-4.63516	3.56653e-06	4.60945e-05
Srsf6	2.06678	-0.761192	0.164703	-4.62161	3.80766e-06	4.91317e-05
Gdpd5	0.927379	-1.00881	0.218304	-4.62114	3.8163e-06	4.9164e-05
Add2	1.54656	-0.865031	0.187682	-4.60903	4.0455e-06	5.20331e-05
Atp6v1d	3.73716	-0.575367	0.124976	-4.60383	4.148e-06	5.32659e-05
Rap1gap2	1.40971	0.90189	0.195939	4.60292	4.16616e-06	5.33282e-05
Ccnd2	0.904935	1.54246	0.335097	4.60303	4.16395e-06	5.33282e-05
Grik3	1.26669	-1.00539	0.219058	-4.58962	4.44058e-06	5.67502e-05
Nfe2l1	2.21983	0.726275	0.158288	4.58831	4.46847e-06	5.70157e-05
Chrdl1	0.411002	1.87809	0.409814	4.58279	4.58819e-06	5.84501e-05
Pja2	6.77401	-0.424186	0.092796	-4.57116	4.85025e-06	6.15967e-05
Ly6e	0.637815	1.20735	0.264124	4.57115	4.85056e-06	6.15967e-05
Ier5	1.46259	-0.87075	0.190711	-4.5658	4.97587e-06	6.3088e-05
Gls	4.35211	0.528026	0.11572	4.56296	5.04376e-06	6.38478e-05
Fgfr1	1.73283	0.880429	0.193026	4.56119	5.08655e-06	6.42879e-05
Ajap1	1.1499	0.97748	0.214467	4.55771	5.17152e-06	6.52588e-05
Csk	1.04169	-1.02475	0.225526	-4.54384	5.52395e-06	6.95966e-05
Zfp523	0.865015	-1.0907	0.240091	-4.54285	5.54995e-06	6.98143e-05
Cdc42bpa	1.73983	0.856574	0.188801	4.53693	5.70799e-06	7.16899e-05
Man1a2	1.20979	1.01571	0.224043	4.53353	5.80065e-06	7.27397e-05
Zfp207	2.73728	-0.701887	0.155023	-4.52763	5.96486e-06	7.4682e-05
Add1	3.11557	-0.596851	0.132067	-4.5193	6.20437e-06	7.75595e-05
Ptma	10.443	-0.416985	0.0922892	-4.51824	6.23547e-06	7.78268e-05
Pitpnc1	0.981736	1.22232	0.270609	4.51693	6.27436e-06	7.81904e-05
Ddx39b	2.31045	-0.662213	0.146977	-4.50556	6.61984e-06	8.23677e-05
Pde1c	0.85954	1.6281	0.361393	4.50507	6.63524e-06	8.24313e-05
Hspa2	1.64184	-0.836188	0.185768	-4.50125	6.75558e-06	8.37964e-05
S1pr1	1.61047	0.94332	0.209846	4.49529	6.94746e-06	8.60433e-05
Tulp4	2.91162	0.776716	0.172841	4.49383	6.99536e-06	8.65028e-05
Clstn2	1.42117	0.893165	0.199002	4.48823	7.18178e-06	8.86712e-05
Ssrp1	1.71475	-0.789611	0.176221	-4.48081	7.43604e-06	9.16692e-05
Nop56	1.16798	-0.97369	0.217339	-4.48005	7.46265e-06	9.1856e-05
Fxyd6	1.2985	1.14906	0.256506	4.47968	7.47538e-06	9.18715e-05
Osbpl6	0.47985	1.4702	0.328957	4.46928	7.84817e-06	9.62974e-05
Hnrnpc	3.87707	-0.517427	0.115782	-4.46897	7.85954e-06	9.62974e-05
Hopx	0.727406	1.11288	0.249459	4.46117	8.15126e-06	9.95672e-05
Wbp5	2.35514	-0.723537	0.162175	-4.46146	8.14037e-06	9.95672e-05
Ntm	1.54818	0.94524	0.211968	4.45935	8.22092e-06	0.000100113
Dnajb5	1.13768	-0.901915	0.202242	-4.45958	8.21213e-06	0.000100113
Apbb2	0.506242	1.40877	0.315938	4.45899	8.23449e-06	0.000100126
Lrp8	1.40084	-0.948016	0.213	-4.45078	8.55579e-06	0.000103875
Spred1	2.53921	0.719078	0.161676	4.44764	8.68197e-06	0.000105248
Sh3gl2	5.80651	-0.47152	0.10609	-4.44451	8.80917e-06	0.000106628
Hist1h2bc	2.71105	-0.605367	0.136309	-4.44115	8.94781e-06	0.000108143
Kcnc3	0.542074	1.25765	0.283425	4.43735	9.10718e-06	0.000109903
Ociad2	1.75552	-0.760453	0.171454	-4.43533	9.19319e-06	0.000110775
Cbx6	3.98932	-0.505202	0.113922	-4.43463	9.22324e-06	0.00011097
Anxa5	1.08833	1.13157	0.255413	4.43034	9.40862e-06	0.00011303
Stip1	1.50394	-0.769716	0.173782	-4.42921	9.45777e-06	0.000113281
Dnlz	1.46451	-0.754912	0.17043	-4.42946	9.44672e-06	0.000113281
Tceal3	2.68144	-0.623232	0.140825	-4.42557	9.61862e-06	0.000115036
Lyn	0.615781	1.30132	0.294374	4.42063	9.84118e-06	0.000117522
Snrpb	1.8735	-0.76863	0.173927	-4.41926	9.90411e-06	0.000118098
Eif5a	4.69677	-0.465463	0.105367	-4.41753	9.98367e-06	0.000118869
Hnrnpk	5.06606	-0.491759	0.111469	-4.41164	1.02592e-05	0.000121969
Dnmt1	0.911115	-1.00503	0.228407	-4.40017	1.08168e-05	0.000128407
Thoc7	1.75876	-0.762489	0.173378	-4.39784	1.09336e-05	0.000129601
Ap3s1	1.09109	0.91963	0.20921	4.39573	1.10402e-05	0.000130672
Fhl1	3.55415	-0.588358	0.133964	-4.3919	1.12362e-05	0.000132796
Chga	1.10566	0.973523	0.22169	4.39137	1.12638e-05	0.000132926
Ly6h	1.7041	0.829198	0.18885	4.39077	1.12951e-05	0.0001331
Grasp	0.863395	-1.02684	0.234421	-4.38031	1.18509e-05	0.000139444
Slc7a2	0.671135	1.44257	0.329496	4.37811	1.19711e-05	0.000140446
Mid1ip1	1.74402	0.907899	0.20737	4.37816	1.19685e-05	0.000140446
Ypel2	1.08867	0.985763	0.225206	4.37716	1.20238e-05	0.000140795
Trh	0.973287	1.37881	0.315017	4.37693	1.2036e-05	0.000140795
Sdc2	1.00805	1.14877	0.262675	4.37334	1.22362e-05	0.000142928
Ccnd1	1.03396	1.49334	0.341557	4.37216	1.23024e-05	0.000143492
Fam134b	0.862125	1.077	0.24701	4.36016	1.29967e-05	0.00015137
Tmem135	0.922118	1.03623	0.237863	4.35641	1.32214e-05	0.000153764
Nol7	1.95726	-0.756132	0.173693	-4.35326	1.34129e-05	0.000155764
Rgl1	0.866592	-1.07963	0.248054	-4.3524	1.34656e-05	0.000156151
Apc	11.6065	-0.521347	0.119923	-4.34734	1.37797e-05	0.000159561
Trrap	1.37802	-0.926047	0.213307	-4.34138	1.41592e-05	0.000163719
Cited2	2.82054	-0.565167	0.130267	-4.33854	1.43433e-05	0.000165609
Slc38a1	3.34702	0.589967	0.136107	4.33457	1.46047e-05	0.000168385
Fam20c	2.46567	-0.684538	0.158278	-4.3249	1.52598e-05	0.000175685
Ppp1r9a	2.42164	-0.696537	0.161068	-4.32449	1.52885e-05	0.000175761
Akap13	0.653832	1.27305	0.294404	4.32418	1.53103e-05	0.000175761
Ubald1	1.63755	-0.78179	0.180811	-4.32379	1.53374e-05	0.000175821
Pnck	0.799897	-1.0595	0.245475	-4.31611	1.58803e-05	0.000181784
D1Ertd622e	1.32569	-0.849926	0.19702	-4.3139	1.60401e-05	0.00018309
Vat1	0.402125	1.42585	0.330511	4.31408	1.60266e-05	0.00018309
Grm5	1.51882	-0.82432	0.191513	-4.30424	1.67558e-05	0.000190987
S100a5	5.35324	1.22362	0.284365	4.30299	1.68506e-05	0.000191795
Tspan7	18.6652	0.284196	0.0661401	4.29687	1.73223e-05	0.000196885
Islr	1.31259	1.12844	0.262756	4.29462	1.7499e-05	0.000198612
Ntsr2	0.901174	0.985637	0.230035	4.28473	1.82959e-05	0.000207362
Abca5	0.55675	1.29738	0.302941	4.28261	1.8471e-05	0.000209051
Mapre3	2.75901	-0.565809	0.132162	-4.28117	1.85916e-05	0.00021012
Vtn	2.37298	1.11805	0.261523	4.27515	1.91005e-05	0.000215566
Kif1c	0.778809	1.16579	0.272801	4.27339	1.9252e-05	0.000216971
Tanc2	2.74783	-0.659874	0.154693	-4.2657	1.99276e-05	0.000224269
Vipr2	1.00193	-0.940047	0.220545	-4.26237	2.02268e-05	0.000226894
B3galt2	0.479979	1.43804	0.337398	4.26216	2.02457e-05	0.000226894
Plekha1	1.49235	-0.801074	0.187946	-4.26226	2.02366e-05	0.000226894
Ip6k1	2.36834	-0.617984	0.145084	-4.25948	2.04903e-05	0.000229313
Galnt16	1.11246	-0.968789	0.227501	-4.25839	2.05905e-05	0.000230114
Prex1	1.93599	0.795025	0.186731	4.25759	2.06641e-05	0.000230615
Pja1	3.15068	-0.572984	0.134594	-4.25714	2.0706e-05	0.000230761
Lgr4	1.11419	-0.898976	0.211218	-4.25614	2.07983e-05	0.000231468
Adcy2	1.72895	-0.70866	0.166577	-4.25425	2.09747e-05	0.000232462
Eif4a2	6.70954	-0.396668	0.0932371	-4.2544	2.09611e-05	0.000232462
Robo2	1.60724	0.787116	0.185014	4.25435	2.0966e-05	0.000232462
Ywhaz	7.46765	-0.407253	0.0957451	-4.25351	2.10445e-05	0.000232913
Cyth2	1.3582	-0.783891	0.184333	-4.25257	2.1133e-05	0.00023357
Cpt1a	0.607962	1.34053	0.315276	4.25193	2.11937e-05	0.000233919
Camkk1	0.803057	-1.00214	0.235859	-4.24888	2.14838e-05	0.000236794
Zfp385a	0.822161	1.08576	0.255813	4.24434	2.19235e-05	0.000241309
Fundc1	0.93107	1.03983	0.245432	4.23672	2.26813e-05	0.000249308
Cxx1a	3.66865	-0.511585	0.120916	-4.23092	2.32741e-05	0.000255474
Scg5	5.21767	-0.468067	0.110677	-4.22914	2.34586e-05	0.000257146
Marcksl1	2.64337	-0.662064	0.15663	-4.22694	2.36888e-05	0.000259314
Car10	0.84419	1.05227	0.249072	4.22475	2.39208e-05	0.000261497
AI848285	1.81322	-0.785633	0.186047	-4.22277	2.41317e-05	0.000263444
Nbr1	1.72295	-0.752362	0.178225	-4.22143	2.42761e-05	0.000264659
Rnf14	3.35285	0.556866	0.132134	4.21441	2.50432e-05	0.000272651
Pou3f3	0.961398	1.08979	0.258756	4.21166	2.53504e-05	0.000275621
Hist3h2a	1.12206	-0.945839	0.22477	-4.20804	2.57596e-05	0.00027969
Nudt4	3.52565	0.775264	0.18439	4.20448	2.61686e-05	0.000283747
Fbxo30	0.4008	1.43189	0.340732	4.2024	2.64103e-05	0.000285981
Negr1	3.03494	-0.634774	0.151116	-4.20057	2.6625e-05	0.000287916
Eepd1	0.702377	-1.09973	0.261953	-4.1982	2.6904e-05	0.000290541
Acaa2	0.701619	1.29488	0.308625	4.19565	2.7209e-05	0.00029344
Crtc1	1.26764	-0.854245	0.203997	-4.18753	2.82009e-05	0.000303728
S100a1	2.47797	0.720917	0.172284	4.18447	2.85835e-05	0.000307435
Gucy1b3	2.88247	-0.669267	0.159996	-4.18303	2.87651e-05	0.000308974
Mag	0.922972	-1.30331	0.312125	-4.17559	2.97218e-05	0.000318823
Oxr1	4.69351	0.495721	0.118735	4.17502	2.97958e-05	0.000319189
Spock1	0.68039	1.02948	0.246973	4.16838	3.06771e-05	0.000328192
Mtus1	0.886634	1.06412	0.255726	4.16117	3.16621e-05	0.000338278
Suclg2	0.543219	1.33678	0.321383	4.15947	3.18982e-05	0.000340346
H1f0	2.21542	-0.672461	0.161685	-4.15908	3.19538e-05	0.000340486
Lcat	0.617701	1.32218	0.317949	4.15848	3.20377e-05	0.000340927
Basp1	4.55166	-0.447732	0.107824	-4.15242	3.28978e-05	0.000349616
Rorb	0.59634	1.393	0.335592	4.15088	3.312e-05	0.000351045
Ppp3cc	0.936796	-1.01048	0.243425	-4.15108	3.30917e-05	0.000351045
Dpysl5	0.991547	-0.941932	0.227	-4.14948	3.33233e-05	0.000352734
Adcy5	0.474096	1.27596	0.307725	4.14643	3.37699e-05	0.00035699
Rap1gap	1.26075	0.926907	0.2237	4.14353	3.41999e-05	0.000361059
Ap2a2	3.00473	-0.574803	0.138814	-4.14081	3.46078e-05	0.000364884
Crot	0.613913	1.27832	0.309426	4.13127	3.60771e-05	0.000379876
Cdk9	0.998789	-0.873009	0.211333	-4.13096	3.61258e-05	0.00037989
Snrnp200	1.71544	-0.754641	0.182879	-4.12645	3.68406e-05	0.000386667
Dtx1	0.955648	1.04146	0.252396	4.12629	3.68668e-05	0.000386667
6430571L13Rik	0.720316	-0.977527	0.236983	-4.12488	3.70923e-05	0.00038839
Camk2n2	2.45452	0.631652	0.15314	4.12466	3.71281e-05	0.00038839
Gnas	12.8018	0.321848	0.0781079	4.12056	3.77947e-05	0.000394848
Gabrb3	4.37254	-0.473544	0.11496	-4.11922	3.80152e-05	0.000395605
Btg1	2.2354	-0.625626	0.151866	-4.1196	3.79528e-05	0.000395605
Pebp1	6.74127	-0.380868	0.092457	-4.1194	3.79855e-05	0.000395605
Ralgapa2	0.570918	1.29619	0.314735	4.11836	3.81572e-05	0.000396568
Ppm1j	0.267329	1.71293	0.416155	4.1161	3.85341e-05	0.000399966
Rab31	0.924174	1.05309	0.255977	4.11402	3.8882e-05	0.000403055
Ccng1	1.25342	0.915741	0.223038	4.10576	4.02986e-05	0.0004172
Ell2	0.939988	-0.983652	0.239712	-4.10347	4.06996e-05	0.000420808
Aldh6a1	1.36744	0.957055	0.233472	4.09923	4.14524e-05	0.000427646
Lgi3	0.595303	1.20205	0.293244	4.09915	4.14677e-05	0.000427646
Tnfrsf19	0.553207	1.36087	0.332017	4.0988	4.15305e-05	0.000427743
Egr4	0.491706	-1.30771	0.319077	-4.09842	4.15982e-05	0.000427891
Cntnap4	0.70957	-0.966661	0.235899	-4.09778	4.17124e-05	0.000428515
Ncam1	5.59906	-0.538963	0.131597	-4.09554	4.21179e-05	0.000432126
Hnrnpa0	5.27652	-0.438329	0.107055	-4.09442	4.23236e-05	0.000433681
Kcnj16	0.885604	1.13113	0.276797	4.08651	4.37913e-05	0.000448147
Ipcef1	0.82252	-1.06702	0.261217	-4.08482	4.41104e-05	0.000450837
Kirrel3	0.826372	1.03679	0.253834	4.0845	4.41718e-05	0.00045089
C2cd2l	1.11004	-0.816593	0.200345	-4.07594	4.58296e-05	0.000467217
Pik3r2	1.146	-0.894516	0.219632	-4.0728	4.64516e-05	0.000472957
Pkp4	1.88368	-0.748489	0.18381	-4.07208	4.65953e-05	0.000473817
Litaf	0.650933	-1.11697	0.27446	-4.0697	4.70736e-05	0.000478074
Golim4	0.473785	1.36911	0.336626	4.06714	4.75932e-05	0.000482064
Npc2	1.23699	0.919883	0.226181	4.06703	4.7617e-05	0.000482064
Brsk2	0.470728	1.35079	0.332144	4.06688	4.76469e-05	0.000482064
Elmod1	2.08333	0.66943	0.164719	4.06408	4.82233e-05	0.00048728
Tpd52	0.635898	1.1676	0.287374	4.06301	4.84446e-05	0.0004889
Ccni	4.29202	0.524544	0.12921	4.05963	4.91499e-05	0.000494771
Pacsin1	3.00575	-0.539962	0.133005	-4.0597	4.9135e-05	0.000494771
Ank3	4.31198	-0.482028	0.118749	-4.05923	4.9234e-05	0.000494996
Ak5	0.713019	-1.12225	0.27691	-4.05278	5.06126e-05	0.000508219
Tmem164	0.287871	1.61042	0.397542	4.05095	5.10095e-05	0.000511563
Bex1	2.18481	-0.654249	0.161586	-4.04893	5.14519e-05	0.000515355
Rasgef1a	1.92858	-0.637131	0.157401	-4.04781	5.16987e-05	0.000517181
Pisd-ps1	2.33705	-0.63475	0.156864	-4.04649	5.19907e-05	0.000519453
Fam73a	1.00269	0.900684	0.222874	4.04122	5.31734e-05	0.000530609
S100a10	1.37858	-0.775218	0.191851	-4.04072	5.32874e-05	0.000531085
Mpp3	0.537038	-1.09463	0.271079	-4.03804	5.39e-05	0.000536523
Adam23	1.08451	0.944547	0.234177	4.03348	5.49575e-05	0.00054637
Fyn	2.94023	-0.610153	0.151494	-4.02758	5.63544e-05	0.000559564
Nlgn2	1.75414	0.692856	0.172087	4.02619	5.66868e-05	0.000560988
Fads1	3.20664	0.637088	0.158231	4.02632	5.66567e-05	0.000560988
Cacnb2	0.404556	1.53063	0.380176	4.02611	5.67079e-05	0.000560988
Usp32	2.1482	0.621655	0.154496	4.02376	5.72766e-05	0.000565916
Taf13	0.570866	1.19772	0.29797	4.01961	5.82947e-05	0.000575265
Snrpg	0.806991	-0.973836	0.242774	-4.01128	6.03892e-05	0.000595201
Ppp4r2	1.1969	-0.846964	0.211622	-4.00226	6.27415e-05	0.000617626
Ankrd63	0.574468	-1.09298	0.27328	-3.99948	6.34827e-05	0.000624155
Tmem50b	1.5663	0.703665	0.175973	3.9987	6.36913e-05	0.00062544
Ifngr1	0.578745	1.19799	0.299679	3.99758	6.39924e-05	0.000627626
1110004F10Rik	2.61911	-0.598639	0.149762	-3.99727	6.40759e-05	0.000627677
Chtop	2.84105	-0.538367	0.134801	-3.99381	6.50212e-05	0.000635815
Pogz	1.04324	-0.920932	0.230599	-3.99364	6.50653e-05	0.000635815
Phyh	1.7102	0.714949	0.179059	3.99282	6.52922e-05	0.000637255
Slc39a12	0.456507	1.3766	0.344918	3.9911	6.57673e-05	0.000641112
Marf1	1.38948	0.921239	0.231175	3.98503	6.74705e-05	0.000656915
Kif5a	5.15273	-0.450058	0.112965	-3.98407	6.77461e-05	0.000658798
Tmcc1	1.00928	-0.933756	0.234821	-3.97646	6.99485e-05	0.000679391
Fxr2	1.74927	-0.7101	0.178682	-3.9741	7.06473e-05	0.000685347
Ptprt	0.667495	1.23643	0.311332	3.97141	7.14496e-05	0.000691456
Rreb1	0.720837	1.11128	0.279811	3.97154	7.14086e-05	0.000691456
H2afz	3.24817	-0.508371	0.12803	-3.97073	7.16537e-05	0.000692595
Pon2	1.76348	0.796862	0.200734	3.96975	7.1948e-05	0.000694602
Jph3	1.2995	-0.761208	0.191783	-3.96911	7.2143e-05	0.000695646
Tiam2	2.03666	-0.624355	0.157351	-3.96792	7.2503e-05	0.000697795
Lmtk3	1.54076	-0.713456	0.179812	-3.9678	7.254e-05	0.000697795
Ppfia2	2.37515	-0.687575	0.173317	-3.96714	7.27399e-05	0.000698879
Cldn25	0.867007	1.08267	0.273251	3.96218	7.42694e-05	0.000712719
Kctd15	0.415477	1.41683	0.357815	3.95968	7.50508e-05	0.000719357
Col4a3bp	1.30036	0.848002	0.214206	3.95882	7.53214e-05	0.000721088
Serbp1	5.42517	-0.421324	0.106483	-3.95673	7.59824e-05	0.000726547
Nrxn1	5.49455	0.462606	0.116928	3.95632	7.6112e-05	0.000726919
Per1	1.33518	-0.760333	0.192344	-3.95298	7.71829e-05	0.00073627
Ankrd33b	0.58518	-1.03166	0.261305	-3.94812	7.8769e-05	0.000750506
Adcyap1r1	2.2872	-0.623793	0.158131	-3.94478	7.98745e-05	0.000760136
Actl6b	1.67379	-0.753837	0.191138	-3.94395	8.01503e-05	0.000761855
4833424O15Rik	1.07745	-0.911535	0.231214	-3.94238	8.06773e-05	0.000765956
Lrp4	0.687568	1.22962	0.31298	3.92874	8.53911e-05	0.00080975
Map3k1	1.08367	-0.967028	0.246267	-3.92675	8.61016e-05	0.000815523
Scn3b	0.959928	-0.892478	0.227333	-3.92586	8.64186e-05	0.000817559
Klhdc3	1.93216	-0.646095	0.164613	-3.92492	8.6758e-05	0.000818892
Cacna1i	1.08269	-0.813068	0.207156	-3.92491	8.67639e-05	0.000818892
Ube2g2	0.822756	-0.894214	0.227962	-3.92265	8.75817e-05	0.000823662
Pdxk	2.85064	-0.55499	0.141493	-3.92237	8.76805e-05	0.000823662
Sdc4	0.47757	1.35615	0.345731	3.92257	8.761e-05	0.000823662
Crip2	1.06215	-0.926137	0.236113	-3.92243	8.766e-05	0.000823662
Hp1bp3	3.06888	-0.554974	0.14174	-3.91545	9.02356e-05	0.000846672
Hspa4l	1.13916	0.809052	0.20702	3.90809	9.30285e-05	0.000871857
Adora1	0.48207	1.26391	0.323551	3.90636	9.36958e-05	0.000877084
Gnl1	2.00371	-0.612979	0.157003	-3.90425	9.45162e-05	0.000883732
Ddt	0.961778	1.01176	0.259386	3.90057	9.59647e-05	0.00089623
Eif4a1	4.71578	-0.431108	0.110718	-3.89375	9.87061e-05	0.000920759
Dpf1	1.22975	-0.799909	0.205511	-3.8923	9.92996e-05	0.000925218
Nedd4l	0.88762	-0.926855	0.238472	-3.88664	0.000101643	0.000945956
2310022B05Rik	1.65679	1.05535	0.271569	3.88612	0.00010186	0.000946876
Myo16	0.713217	-1.11049	0.286002	-3.8828	0.00010326	0.000958773
Cldn10	0.797245	1.04949	0.270919	3.87381	0.000107146	0.0009937
Serinc5	1.73084	-0.73354	0.189639	-3.86808	0.000109697	0.00101501
Tmem130	1.01804	-0.850725	0.219931	-3.86815	0.000109666	0.00101501
Hmgn1	2.99929	-0.594233	0.153698	-3.86625	0.000110524	0.00102148
Hmgn2	1.93895	-0.658019	0.170217	-3.86576	0.000110745	0.00102235
Sat1	0.735468	1.07014	0.276972	3.86371	0.000111677	0.00102976
Macf1	5.38172	0.466558	0.120785	3.86272	0.000112131	0.00103277
Kcna4	0.837594	-0.864678	0.223965	-3.86077	0.000113029	0.00103984
Csdc2	3.6872	-0.469293	0.121568	-3.86033	0.000113236	0.00104055
Slc25a12	2.00774	-0.677628	0.175649	-3.85784	0.000114392	0.00104906
Ppil4	0.907971	-0.884116	0.229178	-3.85777	0.000114424	0.00104906
Cherp	1.0533	-0.883148	0.229147	-3.85407	0.000116171	0.00106386
Epha4	1.16737	-0.788716	0.204866	-3.84992	0.000118158	0.00108082
L1cam	0.305376	1.62121	0.421246	3.8486	0.000118793	0.00108539
Syt9	0.276024	1.86333	0.484347	3.8471	0.000119524	0.00109082
Clic1	0.300518	1.42714	0.371342	3.84321	0.000121437	0.00110702
Smpdl3a	0.795231	1.14006	0.297463	3.83261	0.000126791	0.00115452
Uba2	2.09593	-0.611821	0.159693	-3.83122	0.000127508	0.00115842
Mrps25	0.870901	0.896268	0.233935	3.83127	0.000127486	0.00115842
Ttbk2	1.04494	1.00303	0.262081	3.82718	0.00012962	0.00117626
Stac2	1.51282	-0.685616	0.179469	-3.82026	0.000133313	0.00120841
B230219D22Rik	2.98029	-0.583605	0.152845	-3.81828	0.000134384	0.00121675
Zyx	1.08089	-0.773569	0.202629	-3.81766	0.000134722	0.00121842
Pdlim5	0.546065	1.31017	0.343264	3.8168	0.000135194	0.00122132
Sqstm1	2.43061	-0.576183	0.151224	-3.81012	0.0001389	0.00125339
1810041L15Rik	0.923918	-0.880844	0.231278	-3.80859	0.000139761	0.00125973
Dpf2	1.1076	-0.833843	0.219281	-3.80262	0.000143176	0.00128885
Zfp36l2	1.0116	1.07914	0.283805	3.80238	0.000143313	0.00128885
Map7d1	4.05161	-0.464749	0.122412	-3.7966	0.000146693	0.00131777
Metrn	1.38584	0.875875	0.230753	3.79573	0.000147212	0.0013203
Fxyd7	0.328541	1.37982	0.363535	3.79557	0.000147304	0.0013203
Mir703	7.39449	-0.412237	0.10873	-3.79139	0.000149805	0.00134121
Usp46	1.85185	-0.713693	0.18827	-3.7908	0.000150165	0.00134293
Zeb2	5.44078	-0.490529	0.129506	-3.7877	0.000152051	0.00135829
Prpf8	1.9902	-0.663363	0.17519	-3.78654	0.000152761	0.00136311
Bcan	2.8101	0.581368	0.153612	3.78466	0.000153918	0.00137191
Ttc28	0.49554	1.40649	0.371763	3.7833	0.000154765	0.00137792
Ppp1cb	5.56348	-0.417236	0.11034	-3.78135	0.000155979	0.00138719
Arpp21	3.55445	-0.49347	0.130632	-3.77755	0.000158379	0.00140542
Bcar1	0.415512	1.32534	0.350834	3.77767	0.000158302	0.00140542
Matr3	7.92555	-0.36474	0.0966588	-3.77348	0.000160986	0.00142697
Ndnf	0.944993	0.880804	0.233492	3.77231	0.000161741	0.00143205
Rpp25	0.57865	-0.99077	0.262661	-3.77204	0.000161917	0.00143205
Cbln4	0.434208	1.69486	0.449652	3.76926	0.000163732	0.00144651
Appbp2	0.784908	1.07579	0.285594	3.76685	0.00016532	0.00145893
Dpp10	2.26169	-0.59124	0.156992	-3.76604	0.000165854	0.00146203
Ndufs7	2.26463	-0.598208	0.159139	-3.75902	0.000170582	0.00150206
Elmo2	3.57421	-0.48033	0.127962	-3.75368	0.000174256	0.00153234
Gnai2	4.19562	0.486576	0.129634	3.75347	0.000174404	0.00153234
Slc35f1	0.75923	1.14497	0.3051	3.75278	0.000174883	0.00153487
Poldip3	0.943499	-0.878442	0.234132	-3.75191	0.000175494	0.00153855
Rbbp4	2.00031	-0.598314	0.159519	-3.75074	0.000176316	0.00154407
Vstm2a	1.61717	-0.661992	0.176558	-3.74943	0.000177236	0.00155043
Svop	0.981156	-0.831285	0.221825	-3.74748	0.000178622	0.00156085
Mt1	9.22787	0.358102	0.0955871	3.74634	0.000179431	0.00156621
Ugcg	1.65877	-0.659821	0.176229	-3.74411	0.000181035	0.00157849
Snx7	0.554091	-1.03174	0.27564	-3.74308	0.000181782	0.00158328
Pcmtd2	2.12753	-0.586074	0.156721	-3.73961	0.000184303	0.0016035
Fgf13	1.53764	-0.733828	0.196258	-3.73909	0.000184684	0.00160507
Baalc	2.56672	0.543861	0.145531	3.73708	0.000186169	0.00161622
Ogfrl1	2.1745	0.612783	0.163994	3.73662	0.000186512	0.00161745
Eif2s3x	1.34887	0.716061	0.191687	3.73557	0.000187292	0.00162246
Tra2a	1.49619	-0.699375	0.187268	-3.73462	0.000187997	0.00162681
Mfge8	1.55876	0.702442	0.188222	3.73199	0.000189972	0.00164212
Atrnl1	1.55377	0.701905	0.188124	3.73107	0.000190666	0.00164546
Gstm5	1.74999	0.665534	0.178383	3.73094	0.000190769	0.00164546
Aes	4.67738	0.406532	0.109019	3.72899	0.00019225	0.00165645
Rnf11	2.29968	0.600989	0.161316	3.72555	0.000194893	0.00167742
Morf4l2	4.61514	-0.436494	0.117228	-3.72346	0.000196512	0.00168954
Marcks	12.3866	-0.36316	0.0976539	-3.71885	0.000200135	0.00171511
Agpat3	1.52446	0.717186	0.192859	3.7187	0.000200251	0.00171511
Rims1	0.34244	1.91591	0.515226	3.71858	0.000200343	0.00171511
Ddah2	0.431898	1.15801	0.311366	3.71914	0.0001999	0.00171511
Sox5	0.573663	1.22888	0.330761	3.71532	0.000202948	0.00173556
Cabin1	0.980283	-0.862052	0.232061	-3.71476	0.000203394	0.00173752
2510009E07Rik	0.942758	0.909155	0.24487	3.71281	0.00020497	0.00174912
Arsb	1.56788	-0.685397	0.184708	-3.7107	0.000206687	0.0017619
Lrtm2	1.05773	-0.77877	0.209979	-3.70881	0.000208237	0.00177322
Hnrnpd	3.03885	-0.491125	0.132445	-3.70816	0.000208774	0.00177591
Rapgef3	0.616616	1.10522	0.298254	3.70564	0.000210856	0.00179172
Kcnq5	0.469902	-1.08961	0.294221	-3.70338	0.000212749	0.00180589
Zranb2	3.50439	-0.474169	0.128077	-3.70221	0.000213726	0.00181226
Isoc2a	0.362288	1.45715	0.393871	3.69957	0.000215967	0.00182933
Mpnd	0.462952	1.20263	0.325196	3.69817	0.000217161	0.0018375
Epn2	1.76593	0.743778	0.201381	3.69338	0.000221291	0.00187047
Creg1	0.789329	0.961094	0.260549	3.68873	0.000225378	0.00190301
Taok3	0.819129	-0.93212	0.252726	-3.68827	0.000225788	0.00190446
Tle3	0.741554	-0.893844	0.242496	-3.68602	0.000227786	0.00191929
Cttnbp2	2.2992	-0.553875	0.150305	-3.68501	0.00022869	0.00192489
Cdk19	1.6174	-0.684303	0.1858	-3.68301	0.000230496	0.00193602
Hipk2	0.47624	1.26231	0.342727	3.68313	0.000230389	0.00193602
Mib2	0.765117	-0.942125	0.255982	-3.68044	0.000232834	0.00195361
Mcrs1	1.40106	-0.700071	0.190398	-3.67689	0.000236094	0.0019789
Kctd2	0.876439	0.899214	0.244648	3.67554	0.000237343	0.00198728
Gtf2a2	0.848071	-0.883999	0.240688	-3.6728	0.000239905	0.00200664
Kif2a	3.54527	-0.462084	0.125881	-3.67079	0.0002418	0.00202038
Bag5	0.967373	-0.811849	0.221234	-3.66963	0.000242901	0.00202746
Rtn1	9.95082	0.334479	0.0911627	3.66903	0.000243469	0.00203009
Trank1	1.52321	-0.713906	0.194594	-3.6687	0.000243789	0.00203065
Rmnd5a	1.61738	-0.738351	0.201275	-3.66837	0.000244099	0.00203112
Hmgcr	1.34314	-0.726062	0.198046	-3.66613	0.00024625	0.00204689
Tbc1d16	0.614407	1.11229	0.303534	3.66447	0.000247848	0.00205804
Ntrk3	0.681776	1.07441	0.293353	3.66253	0.00024974	0.0020716
Srsf1	3.32754	-0.490888	0.134088	-3.66094	0.000251296	0.00208235
Vstm2l	1.24271	-0.853682	0.233318	-3.65888	0.000253322	0.00209697
Clu	4.96764	0.42117	0.115147	3.65766	0.000254531	0.00210481
Ddx3x	4.39382	-0.416666	0.11404	-3.6537	0.000258492	0.00213536
Nisch	4.28136	-0.431609	0.118215	-3.65106	0.00026116	0.00215517
Tmx3	1.15347	0.823775	0.225773	3.64868	0.000263588	0.00217298
Nono	2.43519	-0.534352	0.146795	-3.64012	0.000272508	0.0022442
Stard8	0.613494	-0.99015	0.272156	-3.63817	0.000274579	0.00225893
Plekhb2	2.5724	0.536111	0.147396	3.63722	0.000275596	0.00226497
Dtna	0.957571	0.961178	0.264354	3.63594	0.000276964	0.00227388
Rnf152	0.298271	1.79704	0.494663	3.63285	0.000280305	0.00229896
St8sia1	0.367364	1.39209	0.383537	3.62962	0.00028384	0.00232557
Gtf2i	5.09046	-0.378419	0.104335	-3.62696	0.000286779	0.00234725
Elp3	0.952464	-0.818972	0.225853	-3.62612	0.000287708	0.00235245
Rasgrp1	6.41328	-0.416118	0.114805	-3.62457	0.000289444	0.00236424
Rftn2	0.518212	1.19713	0.330322	3.62414	0.000289927	0.00236577
Zfp106	2.32125	0.671435	0.185581	3.61801	0.000296875	0.00242
Ptpn1	0.948233	-0.815046	0.225374	-3.61641	0.000298711	0.00242737
Runx1t1	0.874511	-0.948318	0.26219	-3.61691	0.000298138	0.00242737
Myef2	1.24556	-0.804737	0.222538	-3.61617	0.000298991	0.00242737
Ephx4	0.280835	1.73543	0.479848	3.61663	0.000298469	0.00242737
Cd302	0.64644	1.032	0.285635	3.613	0.000302669	0.00245475
Rnf220	2.50471	-0.503103	0.139367	-3.60991	0.000306307	0.00248174
Clip4	1.28233	-0.727074	0.201456	-3.60909	0.000307273	0.00248454
Ly6c1	1.3067	0.852352	0.236164	3.60916	0.00030719	0.00248454
Peli2	1.42959	-0.699322	0.19381	-3.60828	0.000308236	0.00248731
Rps3a1	4.56004	-0.421023	0.116679	-3.60838	0.000308121	0.00248731
H1fx	0.671727	-0.97132	0.269286	-3.60703	0.000309726	0.00249681
Tril	0.803547	1.00856	0.279648	3.60653	0.000310321	0.0024991
Klf16	0.531985	-0.985037	0.273186	-3.60574	0.00031127	0.00250422
Jph4	1.09262	-0.777925	0.216035	-3.60092	0.000317089	0.00254665
Id4	0.597552	1.25092	0.347395	3.60085	0.00031718	0.00254665
Nhsl1	0.404378	1.36489	0.379084	3.6005	0.000317604	0.00254751
Itm2a	2.96016	0.654227	0.181748	3.59964	0.000318661	0.00255343
Rrp1	2.00004	-0.611894	0.170028	-3.59878	0.000319719	0.00255792
Nt5dc3	0.453777	1.07103	0.297618	3.59866	0.00031986	0.00255792
Nmnat2	1.31694	0.781982	0.217359	3.59766	0.000321099	0.00256527
Dnajb6	2.16871	-0.534284	0.148607	-3.59528	0.000324041	0.0025862
Gabarapl2	4.68335	-0.373556	0.103997	-3.59199	0.000328165	0.00261651
Rab3a	8.98253	-0.315233	0.087805	-3.59015	0.000330492	0.00263244
Dpm2	0.94362	-0.870178	0.242532	-3.58789	0.00033337	0.00265272
Hadh	0.693086	1.12623	0.315034	3.57496	0.000350277	0.0027845
Hmbox1	0.41296	1.30682	0.365688	3.57358	0.000352137	0.00279177
Timp2	3.48284	0.47489	0.132878	3.57389	0.000351714	0.00279177
Ifitm3	0.599556	1.32297	0.370216	3.5735	0.000352237	0.00279177
Fam73b	0.886655	0.833024	0.233182	3.57241	0.000353707	0.00280064
Sf1	2.02226	-0.575757	0.161247	-3.57066	0.000356085	0.00281669
Rrbp1	1.10633	0.885052	0.247933	3.56972	0.000357367	0.00282405
Prpf38b	0.989895	-0.831686	0.233035	-3.56893	0.000358438	0.00282972
Mapre1	1.65167	0.682474	0.191318	3.56723	0.000360777	0.00284538
Tmem158	0.873823	-0.781295	0.219064	-3.56651	0.000361761	0.00285034
Arl4c	0.337023	1.35463	0.38004	3.56444	0.000364633	0.00287014
Arx	2.23303	-0.585137	0.164304	-3.5613	0.000369023	0.00290185
Prr13	0.424924	1.24647	0.350059	3.56075	0.000369796	0.00290508
Dmwd	2.10111	-0.586745	0.164894	-3.55831	0.000373243	0.00292928
Tmem240	0.699044	-0.897629	0.252288	-3.55795	0.000373755	0.00293043
Pafah1b2	3.62935	-0.420218	0.118207	-3.55492	0.000378092	0.00296154
Mapkapk2	0.621102	1.05611	0.297777	3.54664	0.000390179	0.00305322
Srsf7	2.21883	-0.584046	0.164794	-3.5441	0.000393958	0.00307979
Neto1	0.604638	-0.98608	0.27826	-3.54374	0.000394496	0.00308099
Lamp2	1.41214	0.799352	0.225677	3.54202	0.000397073	0.0030981
6330403K07Rik	8.23642	-0.356093	0.100544	-3.54166	0.000397612	0.00309928
Elavl1	1.20841	-0.737294	0.208229	-3.54078	0.000398946	0.00310666
Kifc3	0.661964	1.00652	0.284422	3.53884	0.000401887	0.00312652
Cgnl1	0.376398	1.44406	0.40809	3.53857	0.0004023	0.0031267
Cldn5	1.49186	1.00844	0.285331	3.53427	0.000408902	0.00317494
1110008P14Rik	0.724485	0.92747	0.262472	3.53359	0.00040995	0.00317999
Rab11b	2.28703	-0.567737	0.160768	-3.53141	0.000413352	0.00320328
Hdac2	1.75948	-0.656256	0.185855	-3.53101	0.000413972	0.00320498
Bambi	0.413281	-1.13804	0.322476	-3.52906	0.000417041	0.00322064
Ptms	4.13264	-0.43684	0.123787	-3.52896	0.0004172	0.00322064
Fgf1	1.26702	0.879441	0.249174	3.52943	0.000416456	0.00322064
Rabep1	1.40249	0.749923	0.212539	3.52841	0.000418064	0.0032242
Sdcbp	1.7321	0.692374	0.196389	3.52552	0.000422645	0.0032564
Slc6a9	1.13409	0.880235	0.249786	3.52395	0.000425162	0.00327264
Sox11	1.16004	-0.830088	0.235654	-3.52249	0.000427513	0.00328758
Ankrd40	1.72568	0.628675	0.17851	3.5218	0.000428632	0.00329303
Nf1	0.981222	0.986853	0.280445	3.51889	0.000433361	0.00332617
Dlg1	1.97636	-0.66502	0.189307	-3.51292	0.000443216	0.00339855
Slitrk5	1.13679	-0.719915	0.205009	-3.51164	0.000445356	0.0034117
Erc1	0.532685	1.1202	0.319097	3.51053	0.00044721	0.00342263
Rnf187	7.05336	-0.346305	0.098702	-3.50859	0.000450482	0.00344438
Tbc1d9	1.81871	-0.562804	0.160505	-3.50645	0.000454121	0.00346648
Plxna2	0.682543	1.03049	0.29389	3.50638	0.000454238	0.00346648
Dnm1	7.63908	-0.303203	0.0865283	-3.50409	0.000458163	0.00349003
Mfsd1	0.496843	1.19367	0.340651	3.50408	0.000458194	0.00349003
Snx18	1.22673	0.891144	0.254486	3.50174	0.000462224	0.0035149
Sox9	0.786099	0.990838	0.282961	3.50168	0.000462337	0.0035149
Shisa7	0.784433	-0.844944	0.241323	-3.50129	0.000463007	0.00351666
Plcl1	0.509639	1.16587	0.333225	3.49874	0.000467468	0.00354718
Cldn11	2.00466	-0.770001	0.220275	-3.49564	0.000472935	0.00358527
Vgf	1.06762	-0.753845	0.215771	-3.49373	0.000476326	0.00360756
Lnx1	0.38111	1.29051	0.369497	3.49262	0.000478303	0.00361593
Trps1	0.690657	1.02355	0.293062	3.4926	0.000478334	0.00361593
Ppp2r3a	0.768043	0.94835	0.271672	3.4908	0.000481585	0.00363708
Lgr5	1.37218	-0.684546	0.196182	-3.48934	0.000484209	0.00365345
Nbeal1	0.475223	1.37551	0.394463	3.48705	0.000488388	0.00368152
Phb2	1.17474	-0.684214	0.196235	-3.48671	0.000489	0.00368266
Cstf2t	1.32055	-0.658514	0.189038	-3.4835	0.000494895	0.00372356
Gcsh	1.02344	0.745278	0.214523	3.47412	0.000512531	0.00385264
F3	0.54665	1.21245	0.349411	3.46998	0.000520501	0.00390888
Sema3d	0.371445	1.44765	0.417265	3.46938	0.000521666	0.00391396
Neurl4	1.00627	-0.742097	0.213926	-3.46895	0.000522502	0.00391657
Akap7	0.394106	1.21824	0.351236	3.46844	0.000523497	0.00392036
Cxx1c	2.28404	-0.503435	0.145175	-3.46779	0.000524766	0.00392253
Apold1	0.809174	1.12221	0.323606	3.46783	0.000524681	0.00392253
Dicer1	0.949199	-0.949282	0.273845	-3.4665	0.000527279	0.00393764
Atcay	1.78619	-0.559714	0.161589	-3.46381	0.000532577	0.0039735
Snhg11	6.33311	0.495274	0.143016	3.46306	0.00053406	0.00398086
Jakmip2	0.583427	1.02659	0.296499	3.46236	0.000535461	0.00398759
Gm42418	14.9617	0.969998	0.280353	3.45991	0.000540352	0.00402028
Akap8l	1.36494	-0.662227	0.191529	-3.45758	0.000545054	0.0040515
Lnp	0.716372	0.949445	0.274738	3.45581	0.000548632	0.00407432
Glt8d1	0.718238	-0.857113	0.248109	-3.45458	0.000551155	0.00408926
Aff1	0.399828	1.26754	0.367227	3.45165	0.000557172	0.00412549
Hn1	1.06107	-0.829851	0.240433	-3.45148	0.000557525	0.00412549
Fbll1	0.712025	-0.852772	0.247077	-3.45145	0.000557583	0.00412549
Mrfap1	7.15245	-0.301783	0.0874485	-3.45097	0.000558569	0.00412898
Dhx15	2.15981	-0.527751	0.152954	-3.45038	0.000559793	0.00413421
Ddah1	1.53075	0.695493	0.20183	3.44593	0.000569107	0.00419913
Hist3h2ba	0.984097	-0.770964	0.223838	-3.44429	0.000572554	0.00422067
Calb2	6.99111	0.478604	0.139012	3.44289	0.000575538	0.00423537
Nell1	0.367939	1.21764	0.35367	3.44286	0.000575604	0.00423537
Eif4b	2.37431	-0.530564	0.154118	-3.44258	0.00057619	0.00423579
Iqsec2	1.11689	-0.707602	0.20582	-3.43796	0.000586113	0.00430479
Matk	0.617396	-0.884492	0.257359	-3.43681	0.000588613	0.00431919
Ctxn3	1.02894	-0.868518	0.253162	-3.43069	0.000602059	0.00441381
Smarca4	1.83871	-0.583619	0.170134	-3.43034	0.00060282	0.00441535
Arhgap26	0.337099	1.4954	0.436303	3.42744	0.000609297	0.00445872
Suds3	1.61117	-0.639522	0.186667	-3.426	0.000612537	0.00447834
Cald1	0.600783	1.13653	0.331976	3.42353	0.000618133	0.00451513
Rab15	0.475435	1.08037	0.3158	3.42106	0.000623782	0.00455225
Rab11fip5	0.482774	1.02885	0.300896	3.41927	0.0006279	0.00457813
Zswim6	0.928547	-0.811199	0.237471	-3.41599	0.000635506	0.00462937
Zmym3	1.02927	-0.797822	0.233775	-3.41278	0.00064303	0.00467993
Tsc22d3	0.91542	0.763969	0.224002	3.41055	0.00064832	0.00471415
U2af1	0.898544	-0.783029	0.229661	-3.4095	0.000650814	0.00472799
Fosl2	1.11428	-0.758256	0.222505	-3.40781	0.000654857	0.00475305
Extl2	0.60781	0.90608	0.266025	3.40599	0.000659243	0.00478056
Pcbp1	2.91155	-0.444752	0.13059	-3.40571	0.000659934	0.00478124
Tesc	0.476406	-1.00546	0.295344	-3.40436	0.00066319	0.00480049
Gng10	1.14461	-0.705065	0.207172	-3.40328	0.000665814	0.00481514
Zfp651	1.1607	-0.706334	0.207587	-3.40259	0.000667494	0.00481859
Rnpep	0.73162	-0.885535	0.260242	-3.40274	0.000667145	0.00481859
Bzw2	0.406089	1.07136	0.314948	3.40171	0.000669654	0.00482983
Arhgap22	0.360722	-1.17866	0.346636	-3.40027	0.000673186	0.00485094
Hmgxb3	0.604208	-0.984475	0.289688	-3.3984	0.000677806	0.00487984
Cpeb3	0.780945	0.957648	0.281851	3.39771	0.000679527	0.00488783
Mkln1	0.669239	0.929248	0.273557	3.39691	0.00068152	0.00489778
Synpo	0.845527	-0.779304	0.229458	-3.39629	0.000683069	0.00490451
Ltbp3	0.537663	-0.921092	0.271351	-3.39447	0.000687625	0.0049328
Phc2	1.49869	-0.636204	0.187451	-3.39397	0.000688883	0.00493741
Nek7	0.534885	1.18238	0.348746	3.39037	0.000697993	0.00499823
Foxg1	2.35223	-0.548701	0.161892	-3.3893	0.000700721	0.00500881
Rabgap1l	1.84334	0.600307	0.177115	3.38936	0.000700553	0.00500881
Dusp26	0.847203	-0.828009	0.244404	-3.38787	0.000704384	0.00503051
Kcnab3	1.61205	-0.576784	0.170383	-3.38522	0.000711223	0.00507483
Cisd1	2.71551	-0.477139	0.141086	-3.38189	0.000719882	0.00513204
Dact3	1.62814	0.621644	0.183855	3.38117	0.000721774	0.00514095
Fxyd1	0.518714	1.06557	0.315202	3.38058	0.000723324	0.00514742
Sbf1	1.25635	-0.712429	0.210767	-3.38017	0.000724422	0.00515066
Cdk5r1	4.11104	-0.386218	0.114303	-3.37891	0.000727735	0.00516601
Frmd3	0.521452	-0.978435	0.289575	-3.37886	0.00072787	0.00516601
Ephx2	0.396887	1.20899	0.357874	3.37825	0.000729474	0.00517281
Igf2	1.16404	1.24068	0.367323	3.37762	0.000731162	0.0051802
Rnf2	0.628728	-1.00577	0.297871	-3.37653	0.00073406	0.00519613
Psd3	7.4167	-0.357399	0.105879	-3.37553	0.000736737	0.00521048
Dgkz	1.70077	-0.584312	0.173158	-3.37445	0.000739628	0.00522631
Cltc	10.4014	0.292012	0.0865643	3.37335	0.000742589	0.00524261
Khsrp	1.53837	-0.640137	0.18994	-3.37021	0.000751115	0.00529814
Ola1	1.83389	-0.556521	0.165166	-3.36946	0.000753167	0.00530327
Ppp1r3c	0.562091	1.04473	0.310044	3.3696	0.000752765	0.00530327
Iqck	0.651595	-0.812451	0.24123	-3.36796	0.000757274	0.00532321
Pla2g16	1.3861	0.876479	0.260242	3.36794	0.000757326	0.00532321
Fgd6	0.298647	1.4847	0.441036	3.3664	0.000761573	0.00534836
Degs1	1.01738	0.822478	0.244675	3.36151	0.000775169	0.00543908
Ppp2r5b	1.19707	0.657394	0.195629	3.36041	0.000778281	0.00545614
8430419L09Rik	1.61844	-0.592799	0.176455	-3.35949	0.000780867	0.00546948
Stard10	1.05908	-0.710508	0.211577	-3.35816	0.000784626	0.00549101
Rasgrf2	1.64935	-0.587127	0.175017	-3.3547	0.000794522	0.00555542
Chn2	1.39159	-0.721071	0.215007	-3.35371	0.000797352	0.00557034
Mir684-1	3.95729	-0.386656	0.115345	-3.35217	0.000801794	0.00559649
Slitrk1	1.09917	-0.820989	0.245017	-3.35075	0.000805937	0.00562051
Sipa1l2	0.687875	0.966938	0.288682	3.34949	0.000809598	0.00564114
Aamp	2.14858	-0.561298	0.167592	-3.34919	0.000810471	0.00564232
Ywhaq	7.39979	-0.319318	0.0954921	-3.34392	0.000826028	0.00574064
Syngr1	2.51351	0.502003	0.150117	3.34407	0.000825587	0.00574064
Atg16l1	0.844208	-0.806419	0.241331	-3.34154	0.000833138	0.00578504
Atp5l	4.25837	-0.370263	0.11087	-3.33961	0.000838957	0.0058204
Txndc12	0.59524	-0.946601	0.283557	-3.33831	0.000842902	0.00584271
Atrx	4.43934	-0.430573	0.129023	-3.33718	0.000846336	0.00585983
Klhdc8a	0.278022	1.46575	0.439241	3.33702	0.000846834	0.00585983
Sh3bgrl3	1.68052	-0.592339	0.177533	-3.33651	0.000848381	0.00586547
Lifr	0.960677	0.925915	0.277618	3.33521	0.000852343	0.00587845
E030024N20Rik	3.44222	-0.4112	0.123292	-3.33517	0.000852459	0.00587845
Dlgap3	1.74896	-0.536031	0.160708	-3.33543	0.000851663	0.00587845
Arpc3	1.09628	-0.693247	0.207917	-3.33426	0.000855274	0.00589278
Lrp12	0.683585	-0.835467	0.250921	-3.32959	0.000869729	0.00598723
Gstp2	1.3221	-0.652136	0.196117	-3.32525	0.0008834	0.00607092
Dnmt3a	1.12703	-0.730365	0.219627	-3.32547	0.000882694	0.00607092
Kcnab2	1.47795	0.605719	0.182259	3.32339	0.000889306	0.00610626
Sf3a1	0.715856	-0.872652	0.26323	-3.31517	0.000915888	0.0062834
Phkb	0.458613	1.10824	0.334359	3.31452	0.000918003	0.00629252
A830018L16Rik	0.554736	-0.973954	0.293879	-3.31413	0.000919292	0.00629597
Kctd12	10.3689	0.748089	0.225748	3.31382	0.000920311	0.00629757
Agl	0.660924	0.968225	0.293066	3.30377	0.00095393	0.00652205
Trim46	1.05756	-0.725269	0.219804	-3.29962	0.00096816	0.0066137
Prickle2	1.35441	-0.643475	0.195187	-3.29671	0.000978261	0.00667701
Bloc1s5	0.350077	1.28559	0.390176	3.29491	0.000984549	0.0067142
Brsk1	0.906632	0.757977	0.230389	3.28999	0.00100191	0.00682682
Ptprg	1.19818	0.753601	0.229228	3.28756	0.0010106	0.00688014
Prmt1	1.02904	-0.716467	0.217981	-3.28684	0.00101319	0.00689193
Serpinh1	0.603584	1.00653	0.30632	3.28587	0.00101668	0.00690981
Ezr	0.723557	0.986999	0.300533	3.28416	0.00102287	0.00694596
Erc2	1.36141	0.656021	0.19978	3.28372	0.00102447	0.00695098
1700113A16Rik	2.00171	-0.54852	0.167065	-3.28327	0.00102611	0.00695616
Gramd1a	1.40625	-0.717402	0.218619	-3.28151	0.00103251	0.00699367
Arhgef7	1.60783	-0.612532	0.186718	-3.28051	0.00103618	0.00700669
Pcmt1	1.29524	0.703572	0.214466	3.28058	0.00103594	0.00700669
AI593442	0.618746	1.08959	0.332337	3.27856	0.00104339	0.00704946
Lmo2	0.433558	1.14027	0.348095	3.27573	0.00105388	0.00711437
Atpif1	2.27557	0.521668	0.15933	3.27412	0.0010599	0.007149
Sh3rf1	0.368589	1.16521	0.355915	3.27385	0.00106092	0.00714986
Scn8a	1.12625	0.693383	0.211858	3.27286	0.00106464	0.0071689
Phlda1	1.19687	-0.703969	0.215177	-3.27159	0.00106945	0.00719523
Srsf2	2.55412	-0.488881	0.149541	-3.26921	0.0010785	0.00725
Pold4	0.291586	1.36085	0.41657	3.2668	0.00108771	0.00730579
Sgms1	0.378489	1.17881	0.360879	3.2665	0.00108887	0.00730748
Adar	2.55512	-0.513154	0.157182	-3.26471	0.00109575	0.00733648
Dpysl3	0.297764	1.4167	0.43395	3.26466	0.00109594	0.00733648
Rab11fip3	0.973141	-0.728216	0.223051	-3.2648	0.00109541	0.00733648
Sft2d2	0.477121	1.05152	0.322144	3.26413	0.00109801	0.00734319
Kcnf1	1.11331	-0.739782	0.226654	-3.26393	0.00109878	0.00734319
Beta-s	16.476	1.0856	0.332629	3.2637	0.00109969	0.00734321
Zmat3	1.16808	0.690038	0.21169	3.25967	0.00111542	0.00744204
Lxn	0.982177	0.781147	0.239675	3.25919	0.0011173	0.00744835
Fosb	0.522932	-0.931416	0.285991	-3.2568	0.00112676	0.00750516
D15Ertd621e	0.802571	0.867658	0.266829	3.25174	0.001147	0.00763365
Rhoa	2.69085	0.482337	0.148365	3.25102	0.0011499	0.00764041
Lrrc8a	0.614737	0.939137	0.288875	3.25102	0.00114992	0.00764041
Hey2	0.812052	1.19619	0.367999	3.25052	0.00115195	0.00764751
R3hdm1	3.54256	-0.405511	0.124786	-3.24966	0.00115544	0.00766434
Epb4.1l3	2.70377	-0.468561	0.144229	-3.24873	0.0011592	0.00768297
Aak1	3.46184	0.434521	0.133865	3.24596	0.00117054	0.00774945
Mroh1	0.4698	1.04248	0.321177	3.24581	0.00117117	0.00774945
Cirbp	2.33014	-0.568298	0.175322	-3.24145	0.00118923	0.00786245
Cux2	0.478862	1.13462	0.350084	3.241	0.00119113	0.00786853
Npy	2.60128	0.98117	0.302865	3.23963	0.00119685	0.00789328
Gsta4	0.656928	0.953124	0.294188	3.23985	0.00119594	0.00789328
Epha10	0.465301	-0.944206	0.291561	-3.23845	0.00120179	0.00791287
Acvr1	0.998155	-0.752036	0.232209	-3.23861	0.00120114	0.00791287
Kcnmb4	0.772166	-0.756597	0.233976	-3.23365	0.00122217	0.00803385
Coprs	0.420236	0.980625	0.303252	3.2337	0.00122197	0.00803385
Myt1l	2.98908	-0.454334	0.140518	-3.23328	0.00122379	0.00803792
Blmh	0.988217	-0.712458	0.220402	-3.23254	0.00122697	0.00805218
Vps37a	0.708339	0.92553	0.286373	3.23191	0.00122966	0.00806322
Reep5	1.91081	0.539584	0.167043	3.23021	0.00123698	0.00810456
Hnrnpu	5.92988	-0.333459	0.103308	-3.2278	0.00124747	0.00816663
Arhgef2	1.26901	-0.661442	0.205066	-3.22551	0.00125749	0.00822458
Nr2f2	2.11037	1.05462	0.326984	3.22531	0.00125837	0.00822458
Npas3	0.325774	1.27783	0.39632	3.22425	0.00126305	0.0082484
Crebrf	1.51945	0.748788	0.232262	3.2239	0.00126459	0.00825177
Zcchc8	0.601001	-0.836759	0.259607	-3.22318	0.00126778	0.00826582
Kat6b	1.70951	-0.61345	0.190379	-3.22225	0.00127188	0.00827908
Hs3st3b1	0.307076	1.35172	0.419472	3.22243	0.00127108	0.00827908
Cckbr	0.571745	-0.899777	0.279563	-3.21852	0.00128855	0.00838083
Cox5a	6.11873	-0.315839	0.098196	-3.21641	0.00129803	0.00843565
Fam102b	1.55621	-0.611237	0.19007	-3.21584	0.00130062	0.00844559
Ranbp3	0.967637	-0.709171	0.22096	-3.2095	0.00132965	0.00862714
Pum1	1.6296	-0.588454	0.183543	-3.20609	0.00134554	0.00872316
Arid1a	2.05293	-0.554869	0.173204	-3.20356	0.00135739	0.00879289
Foxj3	0.838212	-0.810104	0.252931	-3.20286	0.00136068	0.00880705
Fnbp4	0.881012	-0.820287	0.256161	-3.20223	0.00136367	0.00881927
Pknox1	0.59351	-0.894984	0.279577	-3.2012	0.00136854	0.00884365
Cpne5	0.704472	-0.86717	0.270934	-3.20067	0.00137108	0.00885292
Josd1	1.08771	-0.69926	0.218506	-3.20019	0.00137337	0.00886054
Taf15	0.929503	-0.747052	0.233531	-3.19895	0.00137931	0.00889174
Zfp281	1.06686	-0.738824	0.230983	-3.1986	0.00138094	0.00889509
Jund	1.6937	-0.559536	0.174958	-3.19811	0.00138333	0.00890332
Polr2j	0.761944	-0.77064	0.241102	-3.19633	0.00139188	0.00895117
Sycp3	0.355982	1.12596	0.352332	3.19574	0.00139471	0.00896216
Hadha	0.949625	0.770566	0.241235	3.19425	0.00140195	0.00900143
Arpc1a	2.06074	-0.54483	0.170647	-3.19274	0.00140932	0.00904151
Timm13	1.55759	-0.585562	0.183517	-3.19078	0.00141889	0.00908838
Ccdc136	0.36959	1.22795	0.384825	3.19094	0.00141812	0.00908838
Dmxl1	1.40332	0.679966	0.21321	3.18919	0.0014267	0.00912037
Ppp6r1	1.36282	-0.612256	0.191986	-3.18907	0.0014273	0.00912037
Casd1	0.880234	-0.727096	0.227995	-3.18909	0.00142722	0.00912037
Glrx	0.97722	-0.682165	0.213987	-3.18788	0.00143322	0.00915089
Dnalc4	0.67863	-0.830396	0.260839	-3.18356	0.00145476	0.00928106
D5Ertd579e	1.05955	-0.746217	0.234682	-3.17969	0.00147431	0.0093983
Stau2	0.713476	0.859642	0.270462	3.17842	0.00148081	0.00943219
Tsc2	0.958207	-0.684775	0.215757	-3.17383	0.00150443	0.00957505
Sybu	1.51536	-0.566136	0.17846	-3.17234	0.00151216	0.0096166
Fbxo21	0.779257	-0.860845	0.271426	-3.17156	0.00151622	0.0096348
Tbcel	0.551548	1.02951	0.324671	3.17095	0.00151943	0.00964753
Pmm1	2.67361	0.430709	0.13601	3.16674	0.00154157	0.00978035
Lsm4	1.33282	-0.663394	0.209544	-3.16589	0.0015461	0.00980136
Gna13	0.742162	0.870701	0.275124	3.16475	0.00155214	0.00983056
Slco1a4	0.394724	1.15673	0.365525	3.16456	0.00155316	0.00983056
Snap29	0.38229	1.07526	0.339871	3.16374	0.00155757	0.00985066
Rtn4rl1	0.306991	1.36471	0.431812	3.16043	0.00157536	0.00995535

### Sheet: cluster-4-vs-3
	baseMean	log2FoldChange	lfcSE	stat	pvalue	padj
Apod	16.8052	-3.84917	0.172927	-22.259	9.22491e-110	7.39192e-106
Fabp7	16.8129	-2.70377	0.142434	-18.9827	2.37276e-80	9.50645e-77
Kctd12	10.3689	-3.59803	0.202607	-17.7586	1.47834e-70	3.94865e-67
Ptgds	20.6447	-3.35643	0.190809	-17.5906	2.90925e-69	5.82796e-66
Slc1a2	21.5927	1.82012	0.105833	17.1981	2.74618e-66	4.40103e-63
Scd1	5.94677	-3.15016	0.191594	-16.4418	9.59907e-61	1.28196e-57
Map1a	7.48945	2.2019	0.144126	15.2776	1.07775e-52	1.23372e-49
Apoe	56.0252	-1.16615	0.0778865	-14.9725	1.11133e-50	1.11313e-47
S100a5	5.35324	-3.49913	0.241431	-14.4933	1.33594e-47	1.18943e-44
Nr2f2	2.11037	-3.83906	0.276096	-13.9048	5.92183e-44	4.74516e-41
Frzb	2.31342	-2.98507	0.223549	-13.3531	1.13651e-40	8.27899e-38
Map1b	14.3537	1.42013	0.106528	13.331	1.52758e-40	1.02004e-37
Gng13	2.70175	-2.914	0.219915	-13.2506	4.4786e-40	2.76054e-37
Doc2g	6.86155	1.80597	0.136634	13.2176	6.94651e-40	3.97589e-37
Igfbp5	5.24339	-2.23222	0.169169	-13.1952	9.35284e-40	4.99629e-37
Vamp2	20.7045	0.975558	0.0740334	13.1773	1.18625e-39	5.94087e-37
Kif5b	7.58364	-2.02755	0.155649	-13.0264	8.65958e-39	4.08172e-36
Camk2a	4.51308	2.07848	0.162424	12.7967	1.71149e-37	7.619e-35
Marcks	12.3866	-1.21167	0.0960646	-12.6131	1.78867e-36	7.54349e-34
Nnat	2.27661	-2.64495	0.210155	-12.5857	2.53148e-36	1.01424e-33
Vtn	2.37298	-2.68563	0.214442	-12.5238	5.53062e-36	2.11033e-33
Cplx1	11.4782	1.28809	0.103038	12.5011	7.36077e-36	2.68099e-33
Omp	2.37998	-3.71386	0.302285	-12.286	1.07746e-34	3.75379e-32
Itm2b	28.7923	-0.795439	0.0653147	-12.1786	4.0429e-34	1.34982e-31
Gsn	2.14578	-2.66112	0.218881	-12.1578	5.21269e-34	1.67077e-31
Plp1	8.76172	-2.03674	0.168361	-12.0974	1.08945e-33	3.35759e-31
Cacnb4	4.42121	1.89113	0.156464	12.0866	1.24254e-33	3.68757e-31
Sash1	3.80106	-2.12502	0.176285	-12.0545	1.83736e-33	5.25813e-31
Vim	2.42702	-2.25729	0.191282	-11.8009	3.86329e-32	1.06747e-29
Cpe	37.2921	0.832308	0.070561	11.7956	4.11351e-32	1.09872e-29
Snap25	30.5135	0.909954	0.0774497	11.749	7.1489e-32	1.84788e-29
Mcf2l	3.67426	-2.20968	0.191683	-11.5278	9.55494e-31	2.39262e-28
Ptn	5.29135	-2.0809	0.185388	-11.2245	3.09001e-29	7.50311e-27
Pmepa1	1.87115	-2.39509	0.21399	-11.1925	4.43551e-29	1.04534e-26
Slc17a7	5.59281	1.92124	0.173862	11.0503	2.1837e-28	4.86055e-26
Lpar1	1.09507	-2.9849	0.270107	-11.0508	2.17315e-28	4.86055e-26
Cnn3	2.31361	-2.0216	0.185112	-10.9209	9.15398e-28	1.98245e-25
Hmgcs2	1.00174	-3.52741	0.32334	-10.9093	1.04043e-27	2.19395e-25
Atf5	1.05976	-3.01829	0.277369	-10.8819	1.40676e-27	2.89035e-25
Ncam1	5.59906	-1.40734	0.129391	-10.8766	1.48968e-27	2.9842e-25
Sorbs1	3.162	-1.84095	0.170035	-10.8269	2.56665e-27	5.01624e-25
Psd3	7.4167	1.39914	0.129639	10.7926	3.73263e-27	7.12132e-25
Unc80	5.29802	1.3818	0.130242	10.6095	2.69099e-26	5.01462e-24
Sparc	8.15431	-1.29695	0.12245	-10.5916	3.25958e-26	5.93615e-24
2310022B05Rik	1.65679	-2.37572	0.224879	-10.5644	4.35617e-26	7.75689e-24
Psat1	1.73165	-2.13253	0.203684	-10.4698	1.18845e-25	2.07023e-23
Syt1	12.3734	1.09586	0.105402	10.397	2.55858e-25	4.36211e-23
Cdr1	22.8161	1.65601	0.159916	10.3555	3.95257e-25	6.59833e-23
Id3	1.69099	-2.14668	0.208258	-10.3078	6.49768e-25	1.06257e-22
Tspan7	18.6652	0.740667	0.0720844	10.275	9.1351e-25	1.46399e-22
Map2	15.0571	0.942394	0.0920726	10.2353	1.3772e-24	2.16383e-22
Gpt2	1.60088	-2.21794	0.216807	-10.23	1.45514e-24	2.24232e-22
Slc7a11	1.28819	-2.90521	0.284205	-10.2222	1.57648e-24	2.38345e-22
Nat8l	4.73155	1.48211	0.147122	10.074	7.19804e-24	1.06811e-21
Aspa	0.747076	-2.94304	0.292405	-10.0649	7.89441e-24	1.15014e-21
Plekhb1	3.1543	-1.74381	0.173899	-10.0277	1.15176e-23	1.64804e-21
Nudt4	3.52565	-1.66209	0.165889	-10.0193	1.25378e-23	1.76255e-21
Ahcyl2	3.67914	-1.57	0.158912	-9.87971	5.09817e-23	7.04339e-21
Sepp1	13.0185	-1.05987	0.108314	-9.78517	1.30372e-22	1.77063e-20
Npy	2.60128	-2.62333	0.268742	-9.7615	1.647e-22	2.19957e-20
Bgn	0.882724	-2.91105	0.298831	-9.74147	2.00635e-22	2.63556e-20
Atp1b1	27.9929	0.785867	0.0814307	9.65074	4.88021e-22	6.29261e-20
Hey2	0.812052	-3.12668	0.324031	-9.64934	4.94739e-22	6.29261e-20
Mest	1.4382	-2.01539	0.209957	-9.59905	8.06818e-22	1.01016e-19
Dcn	1.37046	-3.67223	0.386841	-9.49288	2.24729e-21	2.77039e-19
Dlgap1	12.6114	0.885515	0.0934526	9.47555	2.65359e-21	3.2217e-19
Tmsb4x	22.1361	-0.631873	0.0668551	-9.45138	3.34385e-21	3.99914e-19
Ahnak	1.33733	-2.85372	0.302135	-9.44516	3.54858e-21	4.18159e-19
Ndrg4	32.0016	0.667371	0.0709671	9.40395	5.25526e-21	6.10296e-19
Nrip3	5.63902	1.19622	0.127291	9.39753	5.58591e-21	6.39427e-19
Ywhag	10.5127	0.883165	0.0941138	9.38402	6.35036e-21	7.16696e-19
Cldn5	1.49186	-2.27074	0.242289	-9.37205	7.11385e-21	7.91712e-19
Sncb	6.08891	1.04809	0.112522	9.31456	1.22462e-20	1.34423e-18
Nrxn3	5.99882	1.23374	0.133642	9.23168	2.66432e-20	2.88502e-18
2900097C17Rik	12.9211	0.914292	0.0996481	9.17521	4.50705e-20	4.81533e-18
Rgcc	1.019	-2.43572	0.26565	-9.16892	4.77794e-20	5.03758e-18
Prdx1	3.87926	-1.27794	0.139696	-9.14801	5.79931e-20	6.03505e-18
Pla2g16	1.3861	-2.01136	0.220111	-9.13795	6.36488e-20	6.5387e-18
Uchl1	3.42234	1.40602	0.153892	9.13645	6.45365e-20	6.54596e-18
Hsp90aa1	14.8034	0.762612	0.0838928	9.09032	9.87496e-20	9.89101e-18
Pfn2	7.3484	1.03591	0.114291	9.06373	1.26062e-19	1.24708e-17
Timp3	3.20257	-1.42784	0.15757	-9.06163	1.2852e-19	1.25589e-17
Shisa3	1.22933	2.21665	0.244759	9.05644	1.34775e-19	1.30115e-17
Ppp1r16b	3.44389	1.35742	0.149964	9.05163	1.40852e-19	1.34363e-17
Dclk1	11.2013	0.860441	0.0952396	9.03449	1.64773e-19	1.55332e-17
Phgdh	1.36532	-2.06948	0.229675	-9.01047	2.05169e-19	1.91165e-17
Thy1	2.85853	1.41404	0.158275	8.93407	4.106e-19	3.78177e-17
Eef1a2	7.05349	1.00565	0.112919	8.90596	5.29238e-19	4.81907e-17
Syt7	5.27641	1.13156	0.127776	8.85584	8.30561e-19	7.47785e-17
Cdhr1	7.51323	1.37225	0.155306	8.83582	9.9366e-19	8.84689e-17
Rasl10b	4.56158	1.27063	0.145495	8.73316	2.47661e-18	2.17591e-16
Fmo1	0.762522	-3.10858	0.355991	-8.73217	2.49824e-18	2.17591e-16
Stmn3	8.60934	0.968241	0.111323	8.69758	3.3904e-18	2.92122e-16
Atp5b	23.1209	0.568251	0.0657671	8.64036	5.6037e-18	4.77686e-16
Rasgrp1	6.41328	1.1797	0.137196	8.59864	8.06651e-18	6.80389e-16
Scd2	26.5396	-0.565872	0.0661427	-8.55533	1.17535e-17	9.81053e-16
Hpcal4	4.17382	1.31804	0.154274	8.54351	1.30201e-17	1.07557e-15
Gabra1	5.49398	1.37651	0.16125	8.53648	1.38378e-17	1.13145e-15
Ppp1r9b	3.70664	1.21038	0.142491	8.49442	1.98928e-17	1.61011e-15
Rab3b	2.79819	1.53689	0.181111	8.48588	2.14091e-17	1.71551e-15
Dner	6.13937	0.954261	0.112593	8.47533	2.34423e-17	1.85984e-15
Mfap3l	2.41977	-1.54515	0.182337	-8.47415	2.36811e-17	1.86036e-15
Dnajc6	3.58171	1.2581	0.14921	8.43175	3.40527e-17	2.64916e-15
Efhd2	4.13594	1.17895	0.140289	8.40373	4.3251e-17	3.33241e-15
Rcan2	2.49122	1.35638	0.163165	8.31295	9.33518e-17	7.02068e-15
Klc1	9.23653	0.753877	0.0906855	8.3131	9.32339e-17	7.02068e-15
Plcxd2	2.10336	1.75312	0.210903	8.31245	9.37492e-17	7.02068e-15
Scg2	7.46077	1.06466	0.128862	8.26198	1.43274e-16	1.06301e-14
Lmo4	1.49029	-1.84839	0.223878	-8.25625	1.5032e-16	1.10506e-14
Stxbp1	9.06077	0.835947	0.10188	8.20523	2.30159e-16	1.6766e-14
Inpp5j	4.46999	1.21229	0.148263	8.17663	2.91882e-16	2.10707e-14
Reln	3.71164	1.36313	0.167164	8.15446	3.50729e-16	2.50928e-14
Slc6a11	9.33989	0.993707	0.122283	8.12629	4.42613e-16	3.13864e-14
Rab6b	7.05598	0.88859	0.109459	8.118	4.73947e-16	3.33135e-14
Adarb1	5.44555	1.0351	0.127537	8.11608	4.81476e-16	3.35484e-14
Atp5a1	16.8947	0.534142	0.0663191	8.05412	8.00511e-16	5.52974e-14
Trak2	2.54874	-1.57018	0.196588	-7.98716	1.38079e-15	9.45662e-14
Fasn	4.08953	-1.0804	0.135406	-7.97893	1.47611e-15	1.00238e-13
Zdhhc2	0.730834	-2.57604	0.323471	-7.96374	1.66922e-15	1.12399e-13
Dnm1	7.63908	0.835533	0.105002	7.95733	1.75785e-15	1.17381e-13
Ntng1	1.1599	1.87967	0.236945	7.93295	2.14008e-15	1.41723e-13
Bmp7	0.654211	-2.31832	0.293259	-7.90538	2.6712e-15	1.75445e-13
B2m	3.053	-1.23642	0.15649	-7.90096	2.76768e-15	1.80304e-13
Foxo1	0.952573	-2.12629	0.270038	-7.87403	3.43391e-15	2.21903e-13
Dtx4	0.64246	-2.48724	0.3161	-7.86854	3.58796e-15	2.30003e-13
Wls	0.986689	-2.06636	0.263618	-7.83848	4.5605e-15	2.90026e-13
Purb	16.5217	0.733224	0.0939516	7.80427	5.98455e-15	3.77592e-13
Kcnd2	3.92517	1.18338	0.151688	7.80143	6.12092e-15	3.83179e-13
Pde4d	2.65195	1.37247	0.176054	7.79572	6.40435e-15	3.97814e-13
Atp6v1b2	6.02802	0.889905	0.114858	7.74784	9.34652e-15	5.76105e-13
Notch2	1.17244	-1.91934	0.248091	-7.73643	1.0225e-14	6.25445e-13
Cyp2j6	0.658915	-2.40932	0.311498	-7.73461	1.03723e-14	6.27495e-13
Ccnd2	0.904935	-2.24933	0.290833	-7.73408	1.04152e-14	6.27495e-13
Chgb	5.7376	0.975183	0.126109	7.73287	1.05151e-14	6.28788e-13
Sh3gl2	5.80651	1.00926	0.130933	7.70821	1.2759e-14	7.57316e-13
Pak1	3.57888	1.19547	0.155633	7.68133	1.57441e-14	9.2763e-13
Luzp2	4.8209	1.05479	0.137458	7.67352	1.67335e-14	9.78724e-13
Nefl	1.08503	2.15762	0.281617	7.66156	1.83693e-14	1.06662e-12
Gng4	5.32732	1.15069	0.150211	7.66045	1.85278e-14	1.06808e-12
Arap2	1.85746	1.65331	0.216457	7.63803	2.20577e-14	1.26249e-12
Pclo	2.77872	1.25796	0.164886	7.62931	2.3602e-14	1.3413e-12
Rtn3	14.4982	0.589246	0.0773889	7.61409	2.65553e-14	1.4985e-12
Kcnc1	2.83262	1.26116	0.165827	7.60531	2.84223e-14	1.59264e-12
Igfbp4	0.64687	-3.17191	0.41716	-7.60358	2.88048e-14	1.60287e-12
Ywhah	6.4316	0.851574	0.112145	7.59348	3.11414e-14	1.72094e-12
Slc38a1	3.34702	1.18887	0.156658	7.58895	3.22506e-14	1.77003e-12
Fam102a	0.63807	-2.11253	0.278432	-7.58722	3.26838e-14	1.7816e-12
Pla2g7	3.98158	1.20257	0.158687	7.57828	3.50165e-14	1.89586e-12
Camk2n1	12.3266	0.754584	0.0997661	7.56353	3.92282e-14	2.10963e-12
Prune2	3.64667	1.12174	0.148479	7.55493	4.19084e-14	2.23874e-12
Ptprd	3.31549	1.22373	0.162481	7.53153	5.015e-14	2.66127e-12
Aldoa	16.7797	0.584931	0.0777973	7.51865	5.53437e-14	2.91756e-12
Bsn	2.10974	1.45956	0.194576	7.50119	6.32396e-14	3.31202e-12
Agap2	6.3865	0.910751	0.121468	7.49786	6.48693e-14	3.37531e-12
Unc13c	0.626983	-2.93224	0.391406	-7.49157	6.80555e-14	3.51825e-12
Cltc	10.4014	0.708717	0.0946341	7.48902	6.93907e-14	3.56428e-12
Rab3a	8.98253	0.765982	0.1024	7.48029	7.41588e-14	3.78493e-12
Tubb3	3.49174	1.0262	0.137446	7.46621	8.25374e-14	4.1859e-12
Aldh2	1.80188	-1.33819	0.179304	-7.46324	8.44231e-14	4.25461e-12
Cadm2	6.9754	0.875904	0.11766	7.44437	9.74081e-14	4.87832e-12
Tpt1	12.3502	-0.6846	0.0920638	-7.43615	1.03665e-13	5.15943e-12
Zfp36l1	0.915108	-1.94451	0.261664	-7.43132	1.07517e-13	5.31813e-12
Mdh1	14.4345	0.6344	0.0854391	7.42517	1.12634e-13	5.53701e-12
Rasl11b	3.75653	1.14404	0.154254	7.41656	1.20201e-13	5.87297e-12
Tspan15	0.633964	-2.36352	0.318761	-7.4147	1.21897e-13	5.91978e-12
Mllt11	3.0439	1.14022	0.154259	7.3916	1.45075e-13	7.00293e-12
Sept3	2.93292	1.31671	0.178426	7.37961	1.58756e-13	7.61744e-12
Kif1a	5.39733	0.916928	0.124288	7.37746	1.61336e-13	7.69513e-12
Laptm4a	4.61663	-0.892797	0.121128	-7.3707	1.69734e-13	8.04782e-12
Sh3pxd2a	0.676013	-2.33842	0.319019	-7.33003	2.30095e-13	1.08456e-11
Lpgat1	3.4232	1.18443	0.162356	7.29527	2.98056e-13	1.39668e-11
Sptbn2	3.24861	1.11178	0.152764	7.27774	3.39447e-13	1.58139e-11
Apc	11.6065	-0.876973	0.120783	-7.26074	3.84989e-13	1.78319e-11
Clstn2	1.42117	1.66021	0.228722	7.25863	3.91031e-13	1.80077e-11
Nrxn2	6.53221	0.809137	0.111938	7.22843	4.88601e-13	2.23724e-11
Syne2	0.734626	-2.54725	0.35292	-7.21764	5.28985e-13	2.40839e-11
Ncdn	6.91698	1.05683	0.147567	7.16165	7.97094e-13	3.60854e-11
Nr2f1	1.51121	-1.70026	0.23798	-7.14455	9.02933e-13	4.06472e-11
Sox10	0.675445	-2.05251	0.287507	-7.13898	9.40233e-13	4.20899e-11
Edil3	2.08499	-1.28808	0.180658	-7.12995	1.00406e-12	4.46972e-11
Mmd2	4.87601	-0.914025	0.128293	-7.12449	1.04466e-12	4.6248e-11
A230065H16Rik	0.58232	2.16754	0.304472	7.11901	1.08707e-12	4.78611e-11
Camk2b	6.68528	0.842061	0.119844	7.02631	2.12066e-12	9.28571e-11
Syt11	9.91439	0.617119	0.0878484	7.02483	2.14335e-12	9.33403e-11
Baalc	2.56672	1.11581	0.158919	7.02125	2.19892e-12	9.52431e-11
Pcp4	17.6171	0.741921	0.105748	7.01592	2.28434e-12	9.84108e-11
Faim2	2.80078	1.09141	0.155619	7.01333	2.32715e-12	9.9719e-11
Arpc1b	0.696729	-1.99183	0.284587	-6.99901	2.57771e-12	1.09868e-10
H3f3b	11.4112	-0.623324	0.0892417	-6.98467	2.85519e-12	1.21051e-10
Agt	0.552151	-2.92892	0.420268	-6.96917	3.18825e-12	1.3446e-10
Olfm1	11.7294	0.746205	0.107505	6.94114	3.88946e-12	1.63174e-10
Cadps	4.89917	0.881734	0.127203	6.93173	4.15727e-12	1.73501e-10
Cd9	1.25572	-1.65854	0.239338	-6.9297	4.21741e-12	1.75099e-10
Igfbp7	1.0874	-1.66061	0.239886	-6.92251	4.43702e-12	1.83267e-10
Gas7	1.75997	-1.51275	0.218739	-6.91579	4.65274e-12	1.91192e-10
Yap1	0.617078	-2.31172	0.335599	-6.88832	5.64547e-12	2.30802e-10
Ifitm3	0.599556	-2.29135	0.332909	-6.8828	5.86867e-12	2.38709e-10
Fgf12	4.61228	0.920492	0.133826	6.87829	6.05736e-12	2.4514e-10
Glrb	3.77178	0.979253	0.142621	6.86614	6.59606e-12	2.65599e-10
Serpini1	6.47105	0.853106	0.124484	6.85313	7.22531e-12	2.89482e-10
Selm	5.57851	0.824733	0.120374	6.85144	7.31099e-12	2.91458e-10
Shisa2	0.531353	-2.64293	0.386797	-6.83287	8.32331e-12	3.30172e-10
Tmem132b	0.598814	-2.20034	0.323493	-6.80181	1.03312e-11	4.07801e-10
Gpsm2	0.542241	-2.05322	0.30269	-6.78323	1.17522e-11	4.61619e-10
Camkk2	2.41299	1.27396	0.188795	6.74783	1.50076e-11	5.86616e-10
Gls	4.35211	0.873491	0.129552	6.74239	1.55806e-11	6.06054e-10
Sv2b	1.45835	1.61729	0.241612	6.69377	2.1749e-11	8.41905e-10
Fyco1	1.07032	-1.74058	0.260416	-6.68382	2.32789e-11	8.96799e-10
Igf2	1.16404	-2.1981	0.33036	-6.65365	2.85913e-11	1.09618e-09
Apba1	1.37872	1.45516	0.218732	6.6527	2.87758e-11	1.098e-09
Gabrb2	3.10947	1.22746	0.184985	6.63548	3.23444e-11	1.22832e-09
Celf4	7.07176	0.743748	0.112286	6.6237	3.50316e-11	1.32409e-09
Sypl	1.28758	-1.52778	0.230733	-6.62144	3.55719e-11	1.3382e-09
C4b	0.680767	-1.96765	0.297483	-6.61433	3.73238e-11	1.39755e-09
Gad1	20.2577	0.663142	0.100316	6.61051	3.82998e-11	1.42743e-09
Ccnd1	1.03396	-1.98538	0.300637	-6.6039	4.00485e-11	1.48569e-09
Cav2	0.690767	-1.91599	0.292215	-6.55679	5.49802e-11	2.03021e-09
Pmp22	0.751099	-1.85089	0.282511	-6.55155	5.69442e-11	2.09309e-09
Fam3c	1.63587	-1.33855	0.204724	-6.53832	6.22127e-11	2.2763e-09
Gap43	1.316	1.55867	0.238438	6.53699	6.27684e-11	2.2862e-09
Ncs1	1.58954	1.52582	0.233553	6.53308	6.44325e-11	2.33619e-09
Snap91	8.6928	0.673044	0.103148	6.52502	6.79918e-11	2.45414e-09
Phldb2	0.524579	-2.63641	0.405377	-6.50359	7.8424e-11	2.81799e-09
Ppfia1	1.18684	-1.66126	0.255522	-6.50142	7.9563e-11	2.84615e-09
Ldhb	14.1734	0.490155	0.0754836	6.49353	8.38476e-11	2.98609e-09
Scn1b	2.0664	1.18837	0.18309	6.49066	8.54615e-11	3.0301e-09
Cebpd	0.427207	-2.27125	0.350822	-6.47407	9.53982e-11	3.36752e-09
6430548M08Rik	5.03131	0.79737	0.123231	6.47053	9.76625e-11	3.43232e-09
Tmem163	1.08951	1.65003	0.255585	6.45591	1.07573e-10	3.76412e-09
Eno2	7.41023	0.764425	0.118621	6.44428	1.1615e-10	4.04655e-09
Pcdh10	3.67393	0.951111	0.148629	6.39921	1.56182e-10	5.41769e-09
Cdk14	3.82682	0.908609	0.142678	6.36826	1.91182e-10	6.60319e-09
Col11a1	0.53145	-2.57151	0.404456	-6.35794	2.0448e-10	7.03218e-09
Strbp	5.22903	0.874039	0.137563	6.35371	2.10176e-10	7.19718e-09
Lrrc55	0.956602	1.69061	0.266272	6.3492	2.16432e-10	7.37986e-09
Dbi	7.80698	-0.693626	0.109454	-6.33716	2.34038e-10	7.94638e-09
Ghitm	7.21684	0.629893	0.0994378	6.33454	2.38055e-10	8.04867e-09
Meis2	10.9901	0.672799	0.106538	6.31508	2.70017e-10	9.09096e-09
Dync1i1	4.12965	0.947889	0.150174	6.31195	2.75544e-10	9.23823e-09
Serinc3	5.52062	-0.696971	0.110581	-6.30283	2.92252e-10	9.75757e-09
Rcn1	0.657865	-1.83632	0.292594	-6.27599	3.47414e-10	1.15511e-08
Trim37	2.0628	1.25928	0.20069	6.27474	3.50222e-10	1.15713e-08
Snph	2.00768	1.16911	0.18633	6.27443	3.50909e-10	1.15713e-08
Rtn1	9.95082	0.614072	0.0979255	6.2708	3.59189e-10	1.17958e-08
Nbl1	0.663052	-2.03057	0.323994	-6.26731	3.67348e-10	1.20145e-08
Cd63	1.56036	-1.21302	0.193567	-6.26667	3.68858e-10	1.20149e-08
Cav1	0.495208	-1.95748	0.313482	-6.2443	4.25694e-10	1.38101e-08
Arf3	8.62369	0.629028	0.100837	6.23808	4.42971e-10	1.43126e-08
Lhfpl2	0.566136	-1.88974	0.30431	-6.20994	5.30043e-10	1.70572e-08
Usp54	0.680494	-1.66194	0.269083	-6.17631	6.56174e-10	2.10317e-08
Atcay	1.78619	1.32614	0.214754	6.17516	6.60965e-10	2.11009e-08
Ank3	4.31198	0.89311	0.144999	6.15941	7.30143e-10	2.32168e-08
Pkm	10.4708	0.571328	0.0930389	6.14075	8.21352e-10	2.60138e-08
Nptx2	0.789709	1.54822	0.252427	6.13334	8.60545e-10	2.71478e-08
Pip5k1c	3.19746	1.05273	0.171683	6.13183	8.68752e-10	2.72992e-08
Gm5506	4.31011	0.792622	0.130014	6.09644	1.08454e-09	3.39469e-08
Epha5	1.79237	1.32949	0.218152	6.09435	1.09884e-09	3.42608e-08
Erc2	1.36141	1.41517	0.232533	6.08591	1.15833e-09	3.59755e-08
Lynx1	0.604501	1.79287	0.294718	6.08334	1.17706e-09	3.6416e-08
Ybx3	1.03845	-1.57352	0.258999	-6.07536	1.23708e-09	3.81257e-08
Gng3	4.11333	0.881124	0.145105	6.07232	1.26074e-09	3.87061e-08
Fxyd6	1.2985	-1.32488	0.218732	-6.0571	1.38594e-09	4.23874e-08
Gabrg2	2.93143	0.970942	0.160471	6.05057	1.44335e-09	4.38089e-08
Mgst1	1.02946	-1.69143	0.27954	-6.05074	1.44186e-09	4.38089e-08
Ifi27l1	1.1512	-1.43913	0.237928	-6.04862	1.4609e-09	4.41744e-08
Fat3	1.01496	1.56858	0.25943	6.04627	1.48241e-09	4.46563e-08
Oxr1	4.69351	0.789121	0.130527	6.04566	1.48801e-09	4.46571e-08
Glud1	5.71083	0.705255	0.116677	6.04452	1.49852e-09	4.48046e-08
S100a16	1.94818	-1.07907	0.178573	-6.04275	1.51506e-09	4.51307e-08
Ralyl	1.25965	1.40626	0.232883	6.03845	1.55598e-09	4.61779e-08
Ap2m1	4.65638	0.784469	0.130206	6.02481	1.69313e-09	5.0063e-08
Nrcam	2.82444	1.02591	0.170395	6.02075	1.73615e-09	5.11463e-08
Dlg2	3.48457	0.953008	0.158353	6.01826	1.76301e-09	5.17474e-08
Tspyl4	6.22766	0.69286	0.115249	6.01187	1.83397e-09	5.35505e-08
Atp5d	7.73546	0.589482	0.0980585	6.01153	1.83781e-09	5.35505e-08
Mef2c	5.26969	0.835622	0.139066	6.0088	1.86903e-09	5.42628e-08
Mdk	0.852837	-1.47175	0.246358	-5.97402	2.31476e-09	6.6961e-08
Plat	0.553288	-1.8708	0.313774	-5.96225	2.48789e-09	7.17102e-08
Kcnab2	1.47795	1.28021	0.215356	5.94463	2.77076e-09	7.95774e-08
Neat1	0.672917	-1.80194	0.303941	-5.92859	3.05545e-09	8.74403e-08
Gpm6a	12.7767	0.520248	0.0877814	5.92663	3.09207e-09	8.81734e-08
Stmn2	1.94165	1.16283	0.196395	5.92087	3.20243e-09	9.09968e-08
Mapk10	1.7756	1.30561	0.220765	5.91404	3.33818e-09	9.45189e-08
Prdx6	4.6151	-0.804847	0.136121	-5.91272	3.36507e-09	9.49446e-08
Col16a1	0.354636	-2.34256	0.396344	-5.91043	3.41213e-09	9.59347e-08
Pgk1	5.98162	0.671189	0.113929	5.89131	3.83147e-09	1.07348e-07
Mbp	22.2216	0.603036	0.102897	5.86059	4.61236e-09	1.28486e-07
Syn1	4.85674	0.849397	0.144953	5.85981	4.63403e-09	1.28486e-07
Plch2	1.16204	1.44927	0.247306	5.86023	4.62225e-09	1.28486e-07
Ppia	12.7011	0.479523	0.0819875	5.84873	4.95339e-09	1.36867e-07
Stmn4	1.86367	1.12286	0.192424	5.83535	5.36765e-09	1.47804e-07
Foxd3	0.426421	-3.06828	0.526207	-5.83094	5.51171e-09	1.51251e-07
Nsf	4.3088	0.807772	0.138571	5.82929	5.56624e-09	1.52226e-07
Gpsm1	5.27676	0.900651	0.154642	5.82412	5.7416e-09	1.56022e-07
Hspa8	16.6728	0.468418	0.0804384	5.82331	5.76937e-09	1.56022e-07
Smim13	2.34786	1.08284	0.185961	5.82292	5.78293e-09	1.56022e-07
Crip2	1.06215	-1.38636	0.23805	-5.8238	5.75232e-09	1.56022e-07
Clu	4.96764	0.741124	0.127507	5.81243	6.15712e-09	1.6556e-07
Sep15	3.52095	-0.837546	0.144145	-5.81046	6.23006e-09	1.66405e-07
Efemp1	0.584186	-2.16764	0.373043	-5.81069	6.22143e-09	1.66405e-07
Ptma	10.443	-0.545198	0.0940639	-5.79605	6.78967e-09	1.8075e-07
Bex2	7.19658	0.65607	0.113316	5.78974	7.0496e-09	1.87048e-07
Ckb	34.957	0.359622	0.0621382	5.78746	7.14597e-09	1.88979e-07
Mapk4	1.0132	-1.36536	0.236246	-5.77941	7.49652e-09	1.97194e-07
Abr	4.98405	0.754557	0.130564	5.7792	7.50582e-09	1.97194e-07
Ctnna1	0.940861	-1.52989	0.266049	-5.75041	8.90263e-09	2.33127e-07
Pitpna	3.59646	0.757237	0.131708	5.74935	8.95853e-09	2.33826e-07
Nefm	0.701498	1.63285	0.284108	5.74727	9.06949e-09	2.35954e-07
Nid1	0.516169	-1.87622	0.327572	-5.72765	1.01834e-08	2.64077e-07
Prkar1b	3.09374	0.947341	0.165694	5.71742	1.08154e-08	2.78661e-07
Tax1bp3	0.473191	-2.00919	0.351387	-5.71789	1.07857e-08	2.78661e-07
Mapt	3.29236	0.908841	0.159269	5.70634	1.15431e-08	2.96459e-07
Tmem151a	1.60286	1.19627	0.209686	5.70506	1.16302e-08	2.97741e-07
Gapdh	7.0106	0.691605	0.121358	5.6989	1.2058e-08	3.0771e-07
Lrig1	0.896474	-1.52354	0.268511	-5.67403	1.39473e-08	3.54794e-07
Cdk5r2	2.03627	1.05311	0.185897	5.665	1.47026e-08	3.72823e-07
Nrxn1	5.49455	0.726419	0.12831	5.66144	1.50108e-08	3.77058e-07
Iqsec3	3.09715	0.909165	0.160587	5.66149	1.50062e-08	3.77058e-07
Slc16a1	0.867741	-1.44003	0.254353	-5.66153	1.50026e-08	3.77058e-07
Chn1	2.21088	1.03199	0.182526	5.65393	1.56824e-08	3.92698e-07
Mt3	5.98417	0.758475	0.134175	5.65289	1.5777e-08	3.93835e-07
Rnd3	1.1678	-1.52557	0.270368	-5.64257	1.67527e-08	4.16893e-07
Fam184a	2.00909	1.02057	0.180967	5.63953	1.70514e-08	4.21707e-07
Pacsin1	3.00575	0.967408	0.171535	5.63972	1.70327e-08	4.21707e-07
Srebf1	0.932785	-1.38472	0.245797	-5.63358	1.76506e-08	4.35182e-07
Arhgef9	4.1792	0.728751	0.129667	5.62019	1.90743e-08	4.68843e-07
Kcnb1	2.14479	1.2265	0.21838	5.61634	1.95042e-08	4.77942e-07
Fam163b	3.23403	0.929917	0.1656	5.61544	1.96068e-08	4.78993e-07
Pdhb	3.31258	0.854375	0.152356	5.60776	2.04959e-08	4.99191e-07
Cdk5r1	4.11104	0.770813	0.137587	5.60235	2.11468e-08	5.12024e-07
Ahcyl1	5.64777	0.626678	0.11186	5.60232	2.11506e-08	5.12024e-07
Lrp4	0.687568	-1.56042	0.278707	-5.59881	2.15829e-08	5.19351e-07
Car10	0.84419	1.52935	0.273145	5.59907	2.15508e-08	5.19351e-07
Gatm	2.10343	-1.10492	0.197387	-5.59773	2.17173e-08	5.2102e-07
Aldh1a1	0.784462	-1.7186	0.307292	-5.59272	2.23541e-08	5.34696e-07
Cend1	2.48568	0.910097	0.162915	5.58634	2.31904e-08	5.53049e-07
Lbh	1.66724	-1.11102	0.198901	-5.5858	2.32628e-08	5.5313e-07
Palm	2.03499	1.02706	0.183964	5.58294	2.36487e-08	5.60643e-07
Cttnbp2nl	0.867108	-1.50339	0.269345	-5.58165	2.38243e-08	5.63139e-07
Rragd	3.55703	0.874838	0.157129	5.56765	2.58197e-08	6.08509e-07
Calm2	26.0428	0.374387	0.0672622	5.56608	2.60529e-08	6.12204e-07
Gprin1	2.41341	1.11066	0.199585	5.56485	2.62383e-08	6.14759e-07
Snx18	1.22673	-1.25196	0.225194	-5.55947	2.70601e-08	6.32166e-07
Rpn2	2.14072	-1.01415	0.182682	-5.55143	2.83345e-08	6.60013e-07
Rasd2	1.05174	1.34811	0.242902	5.55001	2.85651e-08	6.63456e-07
Arvcf	0.526043	-1.73217	0.312491	-5.54309	2.97181e-08	6.8824e-07
Ndnf	0.944993	1.44577	0.261249	5.53407	3.12878e-08	7.22505e-07
Oxct1	5.64599	0.676741	0.122635	5.51834	3.42221e-08	7.87993e-07
Rap1gds1	4.74565	0.685588	0.124321	5.51467	3.49433e-08	8.02294e-07
Syn2	5.50835	0.73188	0.132749	5.51327	3.52218e-08	8.06378e-07
Id2	4.53903	0.733297	0.133243	5.50346	3.72407e-08	8.47755e-07
Zfp385b	2.10499	1.06954	0.194331	5.50367	3.71958e-08	8.47755e-07
Hes5	0.888364	-1.42557	0.260229	-5.47812	4.29872e-08	9.7304e-07
Serpinf1	0.639656	-1.78158	0.325189	-5.47858	4.2875e-08	9.7304e-07
Itm2a	2.96016	-0.926206	0.169277	-5.47154	4.46134e-08	1.00701e-06
Kalrn	2.38054	1.0632	0.194508	5.46611	4.6003e-08	1.03545e-06
Afap1l2	0.376304	-2.22873	0.407959	-5.46312	4.67843e-08	1.05009e-06
Jam3	0.803973	-1.38898	0.254741	-5.45253	4.9659e-08	1.1115e-06
Kcna2	2.81204	0.949619	0.174181	5.45191	4.98309e-08	1.11224e-06
Plce1	0.562813	-2.06748	0.381633	-5.41745	6.04558e-08	1.34565e-06
Ndufa4	8.57134	0.49697	0.0919005	5.40769	6.38414e-08	1.41707e-06
Stxbp6	3.84616	0.847755	0.157024	5.39888	6.70596e-08	1.48439e-06
Gpr56	1.71732	-1.00475	0.186121	-5.39835	6.7257e-08	1.48466e-06
Atp1a1	7.66742	0.621752	0.115428	5.38649	7.18461e-08	1.5816e-06
Atp5g3	10.0509	0.44085	0.0821179	5.3685	7.93925e-08	1.74294e-06
Trim9	5.74169	0.624825	0.116528	5.362	8.23071e-08	1.80199e-06
Anxa5	1.08833	-1.17265	0.218813	-5.35911	8.36309e-08	1.82598e-06
Ssfa2	1.16142	-1.2568	0.234595	-5.3573	8.44747e-08	1.83939e-06
Ppap2b	4.23405	0.743145	0.138747	5.35612	8.50269e-08	1.8464e-06
Tubb4a	1.81895	1.11143	0.20769	5.35141	8.72733e-08	1.89006e-06
C1qtnf4	6.66025	0.642179	0.120138	5.34533	9.02505e-08	1.94402e-06
Islr	1.31259	-1.2165	0.227579	-5.34538	9.02255e-08	1.94402e-06
1500009C09Rik	1.02903	1.36295	0.255083	5.34317	9.13351e-08	1.96211e-06
Phactr3	1.81465	1.07091	0.200555	5.33973	9.30839e-08	1.99433e-06
Ypel2	1.08867	1.34258	0.25156	5.33702	9.44843e-08	2.01894e-06
Syp	2.71402	0.814822	0.15273	5.33504	9.55209e-08	2.02848e-06
Vat1l	0.470604	-1.84769	0.346351	-5.33472	9.569e-08	2.02848e-06
Slc9a3r1	1.89695	-0.973497	0.182468	-5.33518	9.54498e-08	2.02848e-06
Slc35f1	0.75923	-1.43629	0.269361	-5.33222	9.70179e-08	2.0512e-06
Cyc1	4.82223	0.628378	0.117996	5.32544	1.0071e-07	2.12365e-06
Slc1a3	15.6809	0.553706	0.104043	5.32192	1.02679e-07	2.1595e-06
Fnbp1l	1.99108	-1.03156	0.194513	-5.30332	1.13712e-07	2.38528e-06
Rtn4	11.9896	0.475578	0.0897086	5.30136	1.14943e-07	2.40481e-06
Uqcrc1	4.29532	0.683043	0.128894	5.29926	1.16275e-07	2.42632e-06
Rlbp1	0.635949	-1.58353	0.299084	-5.29459	1.19282e-07	2.48261e-06
Sema3c	1.4706	1.10956	0.209602	5.29364	1.19907e-07	2.48915e-06
Atrnl1	1.55377	1.13404	0.215529	5.26168	1.42746e-07	2.94365e-06
Rgs17	1.41339	1.25509	0.238504	5.26234	1.4223e-07	2.94365e-06
Nefh	0.671019	1.64102	0.311894	5.26148	1.42903e-07	2.94365e-06
Ugdh	0.658878	-1.50526	0.2862	-5.25946	1.44476e-07	2.96843e-06
Rin2	0.611922	-1.62219	0.30867	-5.25543	1.47679e-07	3.02647e-06
Tmem35	1.09153	1.24156	0.236357	5.2529	1.49722e-07	3.05812e-06
Robo2	1.60724	1.06908	0.203534	5.25258	1.49987e-07	3.05812e-06
Arpp21	3.55445	0.818787	0.156079	5.24597	1.5546e-07	3.16167e-06
Col1a1	1.30724	-2.76037	0.526257	-5.24528	1.56044e-07	3.16553e-06
Serpina3n	0.379159	-2.37079	0.452991	-5.23363	1.6621e-07	3.36324e-06
Fn1	1.32542	-1.15898	0.221515	-5.23206	1.67631e-07	3.38345e-06
Alcam	0.994755	-1.44528	0.276435	-5.22829	1.71088e-07	3.44455e-06
Zfhx4	0.706086	-1.78295	0.341777	-5.2167	1.82138e-07	3.65783e-06
Cdc42se2	2.36579	0.873676	0.167636	5.21173	1.8709e-07	3.74788e-06
Fat1	1.83164	-1.03035	0.197999	-5.20379	1.95264e-07	3.90186e-06
Zhx1	1.43815	-1.09169	0.209898	-5.20104	1.98174e-07	3.95016e-06
Vdac1	6.06026	0.578294	0.111271	5.19719	2.02326e-07	4.01297e-06
Tmcc2	1.85367	1.00158	0.192705	5.19751	2.01979e-07	4.01297e-06
Vstm4	0.399806	-2.37764	0.458003	-5.19131	2.08819e-07	4.13151e-06
Dzank1	2.53541	0.837796	0.161434	5.18971	2.10621e-07	4.15691e-06
Nlk	1.48697	1.22946	0.237085	5.18572	2.15183e-07	4.23239e-06
Adipor1	1.76637	-0.961231	0.185371	-5.18544	2.15502e-07	4.23239e-06
Csdc2	3.6872	0.756625	0.146007	5.18211	2.19393e-07	4.29829e-06
Lin7a	2.06521	0.974213	0.188049	5.18064	2.21122e-07	4.32159e-06
Dpysl2	6.81966	0.524293	0.10122	5.17974	2.2219e-07	4.32861e-06
Sv2a	2.84392	0.991898	0.191507	5.17943	2.22562e-07	4.32861e-06
Clvs2	0.789378	1.33083	0.257022	5.17786	2.24442e-07	4.35461e-06
Cfh	0.53189	-1.75559	0.339196	-5.17574	2.27015e-07	4.3939e-06
Caskin2	0.470051	-1.77385	0.343078	-5.17039	2.33604e-07	4.51052e-06
Plxnb2	1.01914	-1.31242	0.254138	-5.16422	2.41443e-07	4.64011e-06
Itga7	0.391361	-1.89581	0.367106	-5.1642	2.41473e-07	4.64011e-06
Tubb2b	3.06766	0.91778	0.178253	5.14873	2.6225e-07	5.0273e-06
Dock7	0.698704	-1.49735	0.290982	-5.14584	2.66333e-07	5.09339e-06
Camta1	5.368	0.701832	0.136562	5.1393	2.75771e-07	5.26132e-06
Cox4i1	13.6159	0.394795	0.0768748	5.13556	2.81309e-07	5.35423e-06
Gnal	0.910752	-1.35067	0.263063	-5.13438	2.83071e-07	5.375e-06
Pcsk1n	7.68542	0.595443	0.116126	5.12758	2.9349e-07	5.55828e-06
Sema6b	1.09367	1.15926	0.226101	5.12718	2.94111e-07	5.55828e-06
S100a6	0.497769	-1.85876	0.362686	-5.12498	2.97565e-07	5.61033e-06
Spock1	0.68039	1.38196	0.270057	5.11729	3.09951e-07	5.83013e-06
Fndc5	2.6004	0.860467	0.168416	5.10918	3.23567e-07	6.07199e-06
Ppp2r2c	2.41586	0.882183	0.172736	5.10713	3.27087e-07	6.12372e-06
Mtor	1.72479	1.04258	0.204456	5.09929	3.40932e-07	6.35898e-06
Ctnnb1	8.35658	-0.45893	0.0900018	-5.09912	3.41241e-07	6.35898e-06
Scn2a1	1.6369	1.1156	0.218844	5.09768	3.43833e-07	6.39241e-06
Hsd17b11	1.72316	-0.959143	0.188641	-5.08448	3.68641e-07	6.83779e-06
Pou3f2	0.541041	1.51698	0.298514	5.08178	3.73913e-07	6.9036e-06
Mboat2	0.739294	-1.50155	0.295452	-5.08221	3.73065e-07	6.9036e-06
Zbtb20	0.808743	-1.55458	0.306321	-5.07501	3.87486e-07	7.13775e-06
Atp2b2	4.33581	0.687559	0.135548	5.07246	3.92712e-07	7.21743e-06
Galntl6	0.599122	1.36823	0.270433	5.05943	4.20516e-07	7.70389e-06
Snca	3.19862	0.789541	0.156062	5.05916	4.21104e-07	7.70389e-06
Hadhb	1.66094	-0.982527	0.194338	-5.05578	4.28643e-07	7.82396e-06
Rgs7bp	0.98833	1.32844	0.262843	5.05412	4.32381e-07	7.87425e-06
Slc25a23	3.94086	0.692072	0.136962	5.05302	4.34868e-07	7.90159e-06
Cntnap2	1.47747	0.989157	0.196299	5.03903	4.679e-07	8.48254e-06
Tubb2a	11.9983	0.45382	0.0901341	5.03495	4.77983e-07	8.6263e-06
Pabpc1	3.8778	-0.694579	0.137941	-5.03535	4.76982e-07	8.6263e-06
Epb4.1l1	2.54494	0.847936	0.168485	5.0327	4.8363e-07	8.70859e-06
Clca1	0.49901	-2.93591	0.584214	-5.0254	5.02371e-07	9.02579e-06
Cxcl14	1.68602	1.09672	0.219592	4.99436	5.90324e-07	1.05823e-05
Wipf3	1.9353	1.05722	0.212068	4.98529	6.18691e-07	1.1066e-05
Grik3	1.26669	-1.12808	0.226737	-4.97529	6.51491e-07	1.16267e-05
Ajap1	1.1499	1.19043	0.239519	4.97007	6.69301e-07	1.1918e-05
Grin1	4.9362	0.66935	0.134858	4.96338	6.92761e-07	1.23084e-05
Fgfr3	1.65265	0.976067	0.19669	4.96246	6.96058e-07	1.23396e-05
Pitpnm3	2.40223	0.848433	0.171027	4.96081	7.01985e-07	1.24172e-05
Ablim3	2.38262	1.05408	0.212936	4.95023	7.41241e-07	1.30827e-05
Cadm1	1.98121	0.960587	0.194137	4.94799	7.49841e-07	1.32054e-05
Cdc42ep4	0.578194	-1.56933	0.317233	-4.94693	7.5393e-07	1.32483e-05
Nsg2	11.1729	0.511963	0.103703	4.93683	7.94026e-07	1.39224e-05
Tspan5	2.07359	0.899777	0.182586	4.92795	8.30971e-07	1.45384e-05
Cox6c	10.236	0.436931	0.0887299	4.92428	8.46722e-07	1.47817e-05
Plcb1	2.80631	0.903711	0.183734	4.91859	8.71686e-07	1.51844e-05
Tmem229a	1.96661	1.0383	0.211845	4.90123	9.52389e-07	1.65542e-05
Kitl	1.12917	1.35593	0.276815	4.89831	9.66656e-07	1.67658e-05
R3hdm1	3.54256	0.724075	0.147867	4.89678	9.74175e-07	1.68597e-05
Rap1gap2	1.40971	1.04358	0.213316	4.89218	9.97257e-07	1.7222e-05
Scoc	4.4991	0.640001	0.130983	4.88616	1.02823e-06	1.76807e-05
Chchd2	9.1782	0.448308	0.0917429	4.88657	1.02608e-06	1.76807e-05
Dnm1l	3.05818	0.745294	0.152863	4.87556	1.08499e-06	1.86167e-05
Sipa1l1	4.95928	0.677101	0.138996	4.87137	1.10828e-06	1.89757e-05
Cpne6	4.43659	0.745629	0.153248	4.8655	1.14169e-06	1.95061e-05
Golga7	1.50303	-0.969481	0.199326	-4.86379	1.15159e-06	1.96333e-05
Iqgap1	0.512149	-1.57781	0.324712	-4.85911	1.17917e-06	2.00609e-05
Myo5a	5.37573	0.63248	0.130301	4.85399	1.20999e-06	2.05416e-05
Nfia	1.93913	-0.985327	0.203135	-4.85061	1.23082e-06	2.08505e-05
Cacng5	1.7176	1.03064	0.212495	4.8502	1.23339e-06	2.08505e-05
Pgam1	5.85324	0.527233	0.108755	4.84789	1.2478e-06	2.10497e-05
Arhgef10	0.43345	-1.8159	0.374872	-4.84405	1.27216e-06	2.14155e-05
Lamc1	0.441507	-1.61466	0.333396	-4.84306	1.27857e-06	2.14783e-05
Abca1	1.60528	-0.957081	0.198028	-4.83306	1.3445e-06	2.25386e-05
Slc20a1	1.90926	0.920915	0.190671	4.82987	1.36619e-06	2.28545e-05
Pbx1	6.75086	0.583902	0.121263	4.81515	1.47086e-06	2.45405e-05
Chl1	0.587594	-1.79273	0.372334	-4.81485	1.47311e-06	2.45405e-05
Jph3	1.2995	1.19417	0.248287	4.80963	1.51213e-06	2.51384e-05
Aebp1	0.390453	-2.13007	0.443615	-4.80162	1.57384e-06	2.61102e-05
Plekha4	0.359768	-2.71112	0.565603	-4.79333	1.64039e-06	2.71579e-05
Mgst3	1.36161	1.02541	0.214458	4.78141	1.74073e-06	2.87598e-05
Idh3a	4.13678	0.615094	0.128723	4.77843	1.76669e-06	2.91229e-05
Col1a2	1.00125	-2.67987	0.560871	-4.77806	1.76998e-06	2.91229e-05
Tsc22d1	3.93824	-0.651842	0.136529	-4.7744	1.80241e-06	2.95957e-05
Canx	7.30125	-0.445028	0.0932698	-4.77141	1.8294e-06	2.99775e-05
Dlgap3	1.74896	0.970933	0.203693	4.76665	1.87315e-06	3.06317e-05
Cox6a1	11.0416	0.403758	0.0847448	4.7644	1.89417e-06	3.09124e-05
Arc	2.27	0.94739	0.199258	4.75459	1.98854e-06	3.23865e-05
Gja1	4.10825	-0.724041	0.152329	-4.75313	2.0029e-06	3.24209e-05
Cap2	1.03619	1.26769	0.266712	4.75304	2.00377e-06	3.24209e-05
D430019H16Rik	1.24675	1.11775	0.235179	4.75276	2.00661e-06	3.24209e-05
Heyl	0.427138	-2.30963	0.485958	-4.75273	2.00684e-06	3.24209e-05
Cst3	49.6071	0.306647	0.0645333	4.75176	2.01651e-06	3.25116e-05
Cox5a	6.11873	0.532043	0.112291	4.73807	2.15765e-06	3.47173e-05
Lrrtm1	0.49318	1.42825	0.301623	4.73522	2.18821e-06	3.51386e-05
Celf2	12.8556	0.412616	0.0872937	4.72675	2.28142e-06	3.63865e-05
E030024N20Rik	3.44222	0.671499	0.14204	4.72754	2.27258e-06	3.63865e-05
Dynll1	4.92165	0.558714	0.118211	4.7264	2.28532e-06	3.63865e-05
Slc25a22	1.44529	1.06044	0.22438	4.72611	2.28863e-06	3.63865e-05
Cmtm5	1.03058	-0.984321	0.208229	-4.72711	2.2774e-06	3.63865e-05
Kcnab3	1.61205	1.04693	0.221587	4.72469	2.30463e-06	3.65683e-05
Dnaja4	1.12721	1.07267	0.227463	4.7158	2.40766e-06	3.81277e-05
Wasf1	2.5312	0.811709	0.172188	4.71408	2.42803e-06	3.83744e-05
Dnlz	1.46451	1.05862	0.224594	4.71347	2.43528e-06	3.84132e-05
Spock3	2.00218	0.921171	0.195541	4.71089	2.46638e-06	3.88273e-05
Arhgdig	0.644116	1.32231	0.280798	4.70911	2.48802e-06	3.90912e-05
Rnf187	7.05336	0.532662	0.113247	4.70354	2.55694e-06	4.00955e-05
Tmod2	4.49105	-0.641588	0.137154	-4.67788	2.8986e-06	4.53642e-05
Aplp1	6.5854	0.548751	0.117426	4.67319	2.96563e-06	4.63227e-05
Shank1	1.30565	1.23648	0.264777	4.66989	3.01361e-06	4.69807e-05
Rasgef1a	1.92858	0.950136	0.20351	4.66874	3.03059e-06	4.71536e-05
Spp1	0.890001	1.26342	0.271019	4.66173	3.13567e-06	4.86941e-05
Nmb	1.98137	0.906549	0.194567	4.65931	3.17275e-06	4.90797e-05
Eci2	0.863604	-1.2036	0.258305	-4.65963	3.16778e-06	4.90797e-05
Hadh	0.693086	-1.32146	0.284188	-4.64995	3.32009e-06	5.12598e-05
Stom	0.409384	-1.72886	0.372172	-4.64532	3.39556e-06	5.23243e-05
Pgbd5	1.52266	1.04664	0.2254	4.64348	3.42596e-06	5.26914e-05
Ppm1e	7.94451	0.552444	0.119046	4.64059	3.47413e-06	5.33298e-05
Cabp1	0.925438	1.13363	0.244737	4.63202	3.62113e-06	5.54801e-05
Tppp	1.99291	0.927334	0.200408	4.62724	3.70577e-06	5.66686e-05
Ap3s1	1.09109	1.02532	0.221869	4.62128	3.81377e-06	5.8209e-05
2900011O08Rik	2.15352	0.795602	0.172601	4.60949	4.03654e-06	6.1492e-05
Rgs2	1.01519	-1.2266	0.26616	-4.60848	4.0562e-06	6.16742e-05
Chmp7	0.936199	1.21142	0.263175	4.60309	4.16258e-06	6.31719e-05
Atp2a2	7.4705	0.442306	0.0964706	4.58488	4.54256e-06	6.88082e-05
Col12a1	0.360874	-2.72649	0.595678	-4.57711	4.71435e-06	7.12757e-05
Rab2a	5.51274	0.547268	0.119589	4.57624	4.73412e-06	7.14398e-05
Camkv	2.92039	0.831602	0.181867	4.57258	4.81749e-06	7.25612e-05
Syngr3	2.05215	0.833572	0.182375	4.57066	4.86196e-06	7.30936e-05
Rnf11	2.29968	0.845005	0.185171	4.56338	5.03376e-06	7.55347e-05
Il33	0.742601	1.35547	0.297078	4.56269	5.05014e-06	7.56388e-05
Dab2ip	0.469003	-1.55392	0.340617	-4.56208	5.06493e-06	7.57189e-05
Slc8a1	3.97448	0.676225	0.148243	4.56161	5.07623e-06	7.57464e-05
Gabrb3	4.37254	0.611859	0.134508	4.54887	5.39347e-06	8.03307e-05
Tjp1	1.46514	-0.934631	0.205582	-4.54626	5.46083e-06	8.11829e-05
Dbn1	2.25041	0.799821	0.175954	4.54563	5.47705e-06	8.12733e-05
Zfp36l2	1.0116	-1.16115	0.25556	-4.54356	5.53117e-06	8.17736e-05
Ddah1	1.53075	1.00581	0.221367	4.54363	5.52947e-06	8.17736e-05
Fam126b	1.95443	0.891023	0.196153	4.54249	5.55926e-06	8.19333e-05
Gsta4	0.656928	-1.20434	0.265134	-4.54237	5.56242e-06	8.19333e-05
Nme1	5.55103	0.547038	0.120444	4.54185	5.5764e-06	8.19884e-05
Slc3a2	1.55434	-0.820942	0.180831	-4.53982	5.63029e-06	8.26291e-05
Cers2	0.540888	-1.44148	0.317921	-4.53407	5.78581e-06	8.47562e-05
Tiam2	2.03666	0.877815	0.193686	4.53217	5.83816e-06	8.53671e-05
Ybx1	5.82706	-0.542818	0.119884	-4.52785	5.95858e-06	8.69693e-05
Nedd4	5.44545	-0.546974	0.120831	-4.52676	5.98957e-06	8.72626e-05
Lphn1	2.44259	0.765629	0.169272	4.52308	6.09465e-06	8.86324e-05
Gm10012	5.08025	0.494988	0.109533	4.51906	6.21143e-06	9.0167e-05
Serinc1	10.8484	0.398101	0.0881756	4.51486	6.33576e-06	9.18055e-05
Tceal6	2.45384	0.827083	0.18323	4.51391	6.36432e-06	9.20529e-05
Nr4a1	2.4224	0.937157	0.207804	4.50982	6.48834e-06	9.36776e-05
Mxi1	1.95118	-0.846074	0.187913	-4.50247	6.71672e-06	9.68005e-05
Tuba1a	21.0182	0.308983	0.068646	4.50111	6.75988e-06	9.72476e-05
Aes	4.67738	0.532031	0.118444	4.49182	7.06162e-06	0.000101406
Dlx6as1	1.34935	1.00971	0.224984	4.48791	7.19251e-06	0.000102917
Abhd4	1.26195	-1.044	0.232611	-4.48818	7.18327e-06	0.000102917
Zyg11b	1.95893	0.851399	0.18978	4.48624	7.24927e-06	0.000103544
Actb	32.5472	-0.219322	0.048898	-4.48529	7.28149e-06	0.000103635
Klhl5	1.04183	-1.03619	0.231019	-4.48532	7.28047e-06	0.000103635
Gnao1	5.79865	0.514197	0.11471	4.48259	7.37414e-06	0.000104768
Arrb1	3.01558	0.680207	0.151787	4.48134	7.41773e-06	0.000105201
Cdk16	2.75998	0.693514	0.155031	4.4734	7.69865e-06	0.000108992
Cpne8	0.508357	-1.37802	0.3081	-4.47265	7.72573e-06	0.000109182
Ppp2r1a	5.63039	0.520341	0.11637	4.47143	7.76981e-06	0.000109612
Dmd	1.40231	-0.926648	0.207649	-4.46257	8.09835e-06	0.000114046
Ptrf	0.490951	-1.43208	0.320976	-4.46163	8.13371e-06	0.000114262
Cyp2a5	1.13518	-3.20284	0.717898	-4.46141	8.14219e-06	0.000114262
S100b	4.0448	-0.632703	0.141896	-4.45892	8.23734e-06	0.000115395
Madd	1.49048	0.946046	0.212281	4.45657	8.32799e-06	0.000116461
Chd3	6.49248	0.506954	0.113769	4.45598	8.35093e-06	0.000116578
Ppp1cc	4.63091	0.528157	0.118615	4.45268	8.48052e-06	0.000118182
Bend6	0.705	1.36787	0.307844	4.44339	8.85533e-06	0.000123191
Stox2	2.58208	0.786614	0.177099	4.44167	8.92627e-06	0.000123962
Uqcrq	6.36785	0.494075	0.111296	4.43929	9.02574e-06	0.000125127
Acot7	1.94122	0.818012	0.18433	4.43776	9.09001e-06	0.0001258
Myo10	1.78429	0.846356	0.190792	4.436	9.16438e-06	0.000126611
Scrib	0.64693	-1.30552	0.294522	-4.43266	9.30781e-06	0.000128362
Myl9	0.52124	-1.52918	0.345008	-4.4323	9.32316e-06	0.000128362
Ube2v1	2.11897	0.796246	0.179728	4.43028	9.41088e-06	0.000129347
Itgb1	0.951249	-1.07112	0.241854	-4.42877	9.47713e-06	0.000129599
Chchd10	6.34801	0.548882	0.123933	4.42888	9.47242e-06	0.000129599
Dusp3	2.51522	0.705622	0.159327	4.42876	9.47771e-06	0.000129599
Gria2	9.90582	0.464491	0.104932	4.42659	9.57344e-06	0.000130685
Tbc1d9b	1.33184	-0.982247	0.221942	-4.4257	9.61317e-06	0.000131004
Pak6	0.884978	1.13411	0.256676	4.41845	9.94118e-06	0.000135244
Elavl4	0.90648	1.22286	0.276827	4.4174	9.98939e-06	0.00013567
Egr1	6.59246	0.552009	0.12498	4.41679	1.00179e-05	0.000135826
Igf1	1.11877	-1.05981	0.240071	-4.41459	1.01202e-05	0.000136982
Scn8a	1.12625	1.05695	0.239593	4.41145	1.02681e-05	0.000138749
Itpr3	0.308123	-2.2821	0.51771	-4.40807	1.04297e-05	0.000140696
Macf1	5.38172	0.569344	0.129256	4.40477	1.05896e-05	0.000142612
Map1lc3a	2.67184	0.675414	0.153368	4.40386	1.0634e-05	0.00014297
Thsd7a	1.3453	1.06019	0.240828	4.40227	1.07122e-05	0.000143781
Elmod1	2.08333	0.789238	0.179297	4.40185	1.07332e-05	0.000143821
Pafah1b1	6.33189	0.499008	0.113408	4.40011	1.08198e-05	0.00014474
Atp1a3	3.73027	0.656652	0.149502	4.39227	1.12175e-05	0.00014956
Slc25a3	10.0045	0.405489	0.092315	4.39245	1.12083e-05	0.00014956
Atp6v0a1	2.62869	0.738118	0.168263	4.3867	1.15082e-05	0.000153182
Cacnb3	3.33761	0.701422	0.159953	4.38519	1.15885e-05	0.000153995
Ctsh	0.355567	-1.73123	0.39494	-4.38352	1.16778e-05	0.000154924
Cfl1	13.0911	0.315059	0.071904	4.38167	1.17776e-05	0.00015599
Gpi1	4.90454	0.531329	0.121372	4.37769	1.19944e-05	0.000158599
Pvrl1	0.688588	1.18101	0.269829	4.37686	1.20402e-05	0.000158942
Prps1	1.04189	1.14233	0.261146	4.3743	1.21822e-05	0.000160552
Fam213b	0.549065	-1.4593	0.334304	-4.3652	1.27009e-05	0.000167114
Ptbp1	0.657357	-1.15039	0.263888	-4.35937	1.30436e-05	0.000171341
Glul	35.3396	-0.312776	0.0717561	-4.35888	1.30732e-05	0.00017145
Ttll7	1.23529	1.12491	0.258323	4.35468	1.3326e-05	0.000174479
Snn	3.77892	0.644477	0.148039	4.35344	1.3402e-05	0.000175187
Ghr	0.357364	-1.68634	0.387729	-4.34928	1.36585e-05	0.000178251
Scp2	2.56686	-0.658329	0.151555	-4.34383	1.40022e-05	0.000182438
Myl12a	0.902505	-0.980915	0.225912	-4.34202	1.41182e-05	0.000183651
Dab1	1.49126	1.03483	0.238436	4.34005	1.42448e-05	0.000184997
Mpc1	3.78486	0.548257	0.12644	4.33609	1.45038e-05	0.000188057
Kcnip3	0.975676	0.966576	0.223177	4.33099	1.48442e-05	0.00019216
Map4	5.51538	0.506494	0.116976	4.32991	1.49168e-05	0.000192788
Lamp2	1.41214	-0.88663	0.205035	-4.32429	1.53021e-05	0.000197449
Akap12	0.652034	-1.22037	0.282302	-4.32291	1.53988e-05	0.000198377
Kif2a	3.54527	0.65797	0.152253	4.32155	1.54936e-05	0.000199279
Atp6ap1l	0.664724	1.21144	0.280396	4.32047	1.55698e-05	0.000199938
Elavl2	0.856798	1.20146	0.278134	4.31973	1.56221e-05	0.000200287
Elavl3	4.46727	0.579373	0.134265	4.31513	1.59507e-05	0.000204174
Snrk	2.82107	0.676165	0.15679	4.31256	1.61377e-05	0.000206239
Mgat3	1.51103	-0.855548	0.198485	-4.31039	1.62966e-05	0.000207937
Serpinh1	0.603584	-1.19599	0.27759	-4.30848	1.6438e-05	0.000209408
Ckmt1	1.202	0.977548	0.227746	4.29227	1.76857e-05	0.000224945
Tubb5	4.53199	0.625318	0.145715	4.29138	1.77563e-05	0.000225485
Cox7c	6.91042	0.442317	0.103142	4.28845	1.79927e-05	0.000228126
Notch1	0.690323	-1.23144	0.287423	-4.28443	1.83208e-05	0.000231919
Fam57b	1.58578	0.912889	0.213137	4.28311	1.84296e-05	0.000232928
Rapgef4	1.78442	0.865604	0.202191	4.28113	1.85948e-05	0.000234646
Cox5b	4.20777	0.5417	0.126589	4.27921	1.87555e-05	0.000236301
Ptprn	3.5988	0.644251	0.15069	4.27533	1.90852e-05	0.000240078
Pfkp	4.64209	0.607871	0.142263	4.27286	1.92984e-05	0.000242379
Rbfox2	3.7376	0.621916	0.145581	4.27197	1.93752e-05	0.000242964
Auh	1.60305	0.849507	0.199061	4.26758	1.97607e-05	0.00024741
Pde1c	0.85954	-1.41477	0.331649	-4.26585	1.99139e-05	0.000248939
Tns3	0.917894	-1.1255	0.264055	-4.26238	2.02261e-05	0.000252448
Rasgrf1	3.4469	0.60194	0.14136	4.25822	2.06065e-05	0.000256796
Slc4a10	3.78641	0.626531	0.147341	4.25225	2.11631e-05	0.000263323
Lmtk2	1.0978	0.996442	0.234377	4.25144	2.124e-05	0.00026387
Reep3	0.90097	-1.06624	0.25102	-4.24763	2.16041e-05	0.000267978
Ms4a15	0.757032	1.17513	0.276775	4.24579	2.17822e-05	0.00026977
Stac2	1.51282	0.974255	0.229757	4.24036	2.23159e-05	0.000275953
Fam73a	1.00269	1.03012	0.243257	4.2347	2.28857e-05	0.000282563
Rnh1	0.598241	-1.12197	0.26561	-4.22413	2.39867e-05	0.000295701
Fxyd1	0.518714	-1.21567	0.288222	-4.21783	2.4667e-05	0.00030362
Scn2b	0.586893	1.22806	0.291567	4.21193	2.53199e-05	0.000311179
Gabra3	1.09274	0.919976	0.218449	4.2114	2.5379e-05	0.000311427
Got2	2.51262	0.704089	0.16726	4.20955	2.55877e-05	0.000313508
Amph	3.0539	0.695206	0.165442	4.20211	2.64443e-05	0.000323509
Nfib	2.74963	-0.760461	0.181008	-4.20127	2.65424e-05	0.000324214
Praf2	1.06578	1.026	0.244273	4.2002	2.66675e-05	0.000325246
Gpx8	0.350173	-1.54034	0.366942	-4.19778	2.69546e-05	0.000328248
1110008P14Rik	0.724485	1.17747	0.281127	4.18837	2.80961e-05	0.00034163
Mff	4.46482	0.541924	0.129401	4.18793	2.81509e-05	0.000341778
Reep5	1.91081	0.815791	0.194894	4.18582	2.84139e-05	0.000344449
Cryab	1.75127	-0.904626	0.216314	-4.182	2.88959e-05	0.000349235
Tpcn1	0.510224	-1.23949	0.296386	-4.18202	2.88927e-05	0.000349235
Maf	0.377238	-1.64085	0.392412	-4.18145	2.89655e-05	0.000349549
Ogfrl1	2.1745	0.743882	0.177968	4.17987	2.91681e-05	0.000351465
Pde5a	0.574229	-1.41995	0.339828	-4.17844	2.93519e-05	0.000353148
Cdk17	2.73363	0.747495	0.178952	4.17708	2.95281e-05	0.000354736
Clec2l	0.913265	1.12578	0.269629	4.17529	2.97605e-05	0.000356992
Ctnnd2	2.20245	0.747484	0.17905	4.17472	2.98351e-05	0.000357353
Socs2	0.483107	-1.3608	0.32602	-4.17397	2.99332e-05	0.000357992
Ppp2r2b	1.45158	0.920058	0.221297	4.15758	3.21642e-05	0.000384101
Tmem176b	0.669601	-1.1057	0.266164	-4.1542	3.26426e-05	0.000389234
Dpp10	2.26169	0.789208	0.190019	4.1533	3.27709e-05	0.000390183
Cycs	4.03873	0.522449	0.125876	4.15049	3.31764e-05	0.000394425
Ttc3	12.3689	0.365271	0.088057	4.14812	3.35212e-05	0.000397934
Aatk	1.33354	-0.86379	0.208316	-4.14654	3.37534e-05	0.000400097
Pik3r1	2.09266	-0.803417	0.193849	-4.14454	3.40491e-05	0.000403007
Lurap1l	0.426418	-1.54	0.372116	-4.1385	3.49591e-05	0.000413167
Fbxw7	2.48355	0.729288	0.17635	4.13547	3.54229e-05	0.000418032
Srpk2	2.60979	0.639753	0.154808	4.13255	3.58754e-05	0.000422749
Cd200	0.732594	-1.17015	0.283217	-4.13165	3.60175e-05	0.000423801
Tprgl	2.86894	-0.634869	0.153826	-4.1272	3.6721e-05	0.000431445
Gab1	0.547016	-1.3546	0.328391	-4.12496	3.70794e-05	0.000435018
Syt6	1.55622	0.909608	0.220594	4.12344	3.73251e-05	0.000437261
Dlg4	1.87038	0.815235	0.198272	4.1117	3.92763e-05	0.000459447
Reep1	0.90429	0.961156	0.233802	4.11099	3.93965e-05	0.00046018
Atp6v1e1	7.52266	0.454179	0.110544	4.10857	3.98112e-05	0.000464348
Basp1	4.55166	0.530295	0.129107	4.10741	4.00119e-05	0.00046601
Ppp2r5b	1.19707	0.895516	0.218155	4.10496	4.0438e-05	0.00047029
Ppp3cb	4.20918	0.54971	0.133946	4.10397	4.06115e-05	0.000471623
Pebp1	6.74127	0.436237	0.106357	4.10165	4.1022e-05	0.000475701
Fbln2	0.313848	-2.14264	0.522612	-4.09987	4.13377e-05	0.000478669
Thbs2	0.390222	-1.64213	0.401482	-4.09017	4.31058e-05	0.000498422
Map2k1	7.43113	0.499848	0.122322	4.08631	4.38281e-05	0.000506044
Rit2	1.35775	0.871018	0.213255	4.0844	4.41904e-05	0.000509494
Abca2	1.9697	0.717821	0.175849	4.08203	4.46438e-05	0.000513981
Serinc5	1.73084	-0.801835	0.196716	-4.0761	4.57979e-05	0.000526511
Fth1	21.9707	-0.278833	0.0685755	-4.06607	4.78135e-05	0.000548794
Npr1	0.400759	1.36329	0.335309	4.06578	4.78731e-05	0.000548794
Kcnj10	6.92159	0.467424	0.115231	4.05641	4.98332e-05	0.000569799
Micu3	1.54988	0.913587	0.225224	4.05634	4.98477e-05	0.000569799
Ank2	5.21725	0.491964	0.121337	4.05451	5.02386e-05	0.00057345
Gdi1	6.99225	0.424954	0.104868	4.05225	5.07265e-05	0.000578195
Ywhab	9.66734	0.365767	0.0904947	4.04186	5.3028e-05	0.00060357
Tbx21	0.313177	1.7326	0.428881	4.03982	5.34929e-05	0.000607998
Prkaca	2.14534	0.654177	0.162004	4.03802	5.39032e-05	0.000611794
Rhobtb3	0.805761	-1.15658	0.286523	-4.0366	5.42321e-05	0.000614656
Cyfip2	3.19805	0.602275	0.149252	4.03528	5.45369e-05	0.000617238
Cacna1a	1.85941	0.776286	0.192464	4.0334	5.49755e-05	0.000621324
Dynlt3	1.67147	0.745763	0.184985	4.03148	5.54274e-05	0.000625549
Apbb1	3.10441	0.605924	0.150332	4.03058	5.56388e-05	0.000627052
Scube1	0.510301	1.24378	0.30871	4.02895	5.60267e-05	0.000630537
Rabgap1l	1.84334	0.795171	0.197451	4.02718	5.64504e-05	0.000633526
Nrn1	0.836817	1.10136	0.273464	4.02743	5.63902e-05	0.000633526
Tbc1d9	1.81871	0.811113	0.201426	4.02685	5.65296e-05	0.000633527
Pak2	0.702823	-1.12008	0.278439	-4.02272	5.75303e-05	0.000643841
Ptprn2	1.28778	0.860112	0.213952	4.02012	5.81681e-05	0.000650071
Lhfpl3	1.13979	0.98433	0.245272	4.01322	5.98961e-05	0.000668451
Neurl1b	0.651046	1.17804	0.293609	4.01229	6.01336e-05	0.000670168
Slc6a17	2.17633	0.747154	0.186328	4.00988	6.075e-05	0.000675159
Ctnnd1	0.733053	-1.12202	0.279802	-4.01006	6.07046e-05	0.000675159
Pde4a	2.07483	0.740717	0.184782	4.00859	6.10817e-05	0.000677906
B4galt6	2.07364	-0.693518	0.173069	-4.00717	6.14519e-05	0.00068107
Gjb2	0.328351	-2.08849	0.521615	-4.00389	6.231e-05	0.000689627
Aak1	3.46184	0.582268	0.145503	4.00175	6.28752e-05	0.000694923
Glo1	2.13556	-0.706662	0.176621	-4.001	6.30754e-05	0.000696176
Acsl6	2.08598	0.688272	0.172954	3.9795	6.90599e-05	0.000761179
Hba-a2	2.98743	-1.45579	0.365864	-3.97906	6.91891e-05	0.000761555
Pdpk1	1.64572	0.81825	0.205669	3.97847	6.93587e-05	0.000762144
Rhoc	0.508626	-1.36411	0.342895	-3.97822	6.94328e-05	0.000762144
Cmas	0.945045	0.954979	0.240234	3.9752	7.03206e-05	0.000770833
Dock9	0.944573	1.06065	0.267104	3.97092	7.15946e-05	0.000783726
Rab37	0.610809	1.22435	0.308403	3.96998	7.18786e-05	0.000785762
Tln1	0.674122	-1.12801	0.28431	-3.96755	7.26152e-05	0.000792732
Scg3	1.96205	0.704465	0.177583	3.96696	7.27959e-05	0.000793624
Mlc1	4.13283	0.567687	0.143132	3.96619	7.30308e-05	0.000795103
Lrrc4b	2.33654	0.643787	0.162627	3.95867	7.53681e-05	0.000819437
Phf17	0.858063	-1.04655	0.264918	-3.95045	7.80058e-05	0.000846965
Sept9	0.38163	-1.48928	0.377066	-3.94966	7.82611e-05	0.000848588
Astn1	3.95918	0.527874	0.133752	3.94666	7.92493e-05	0.000858141
Ntsr2	0.901174	0.975978	0.247482	3.94363	8.02565e-05	0.000867875
Cnih2	1.78399	0.825706	0.209439	3.94247	8.0647e-05	0.000870922
Tspan9	0.799393	1.10104	0.27935	3.94143	8.09968e-05	0.000873523
Cds2	3.70503	0.553364	0.140536	3.93752	8.23291e-05	0.000886698
Rbfox3	2.86808	0.787868	0.200169	3.93602	8.28439e-05	0.000891045
Rufy3	2.5631	0.651274	0.165571	3.9335	8.37196e-05	0.000899256
Mitf	0.705128	1.13168	0.288271	3.92574	8.64619e-05	0.000927469
Ociad2	1.75552	0.855222	0.217926	3.92437	8.69561e-05	0.000931523
Kif5a	5.15273	0.518366	0.132207	3.92087	8.82294e-05	0.000943902
Tmem64	0.719677	-1.18423	0.302231	-3.91831	8.91736e-05	0.00095273
Zfand5	3.88782	0.549083	0.14018	3.91699	8.96607e-05	0.000956659
Eid1	2.72452	-0.625292	0.159744	-3.91434	9.06528e-05	0.000965959
Clip3	4.75549	0.504759	0.128962	3.91401	9.07748e-05	0.000965974
Usp31	1.29514	0.863735	0.220743	3.91286	9.12103e-05	0.000969321
Atp2b1	11.4657	0.39089	0.0999278	3.91172	9.16394e-05	0.000972591
Hlf	2.8218	0.639526	0.163619	3.90864	9.28178e-05	0.000983495
Atp6v0b	4.96077	0.459718	0.117623	3.90839	9.29122e-05	0.000983495
Oaf	0.487925	-1.25103	0.320136	-3.90781	9.31375e-05	0.000984579
Rundc3a	3.03634	0.614555	0.157368	3.90522	9.41402e-05	0.000992037
Smarcd1	2.78934	0.728626	0.186574	3.9053	9.41104e-05	0.000992037
Ankrd40	1.72568	0.763579	0.195537	3.90503	9.42145e-05	0.000992037
Abl2	2.78133	0.70632	0.180968	3.90301	9.50046e-05	0.000998529
Diras2	1.7023	0.799383	0.204822	3.90282	9.50802e-05	0.000998529
Spag9	5.73344	0.462463	0.118587	3.89979	9.62777e-05	0.00100978
Lamp1	5.55461	-0.416388	0.106937	-3.89378	9.86934e-05	0.00103322
Slc6a13	0.337948	-2.10825	0.541467	-3.89359	9.87707e-05	0.00103322
Sorbs2	1.55013	-0.860227	0.220997	-3.89249	9.92219e-05	0.00103659
Dnajc5	2.3261	0.704077	0.181163	3.88642	0.000101735	0.00106146
Adam22	1.40393	0.793367	0.204272	3.88388	0.000102802	0.0010712
Cck	6.96248	0.658808	0.169643	3.88349	0.000102967	0.00107152
Atp6ap2	4.39842	0.532107	0.137065	3.88215	0.000103538	0.00107607
Myt1l	2.98908	0.649152	0.167272	3.88081	0.000104107	0.00108059
Reep2	1.35994	0.84515	0.217812	3.88019	0.000104376	0.00108197
Magee1	1.9489	0.747603	0.193183	3.86993	0.000108868	0.00112708
Fam155a	1.1636	1.00235	0.259057	3.86923	0.000109182	0.00112741
Gfap	1.31376	-0.950307	0.245603	-3.86928	0.000109159	0.00112741
Cacna2d1	1.44627	0.901933	0.233183	3.86792	0.000109769	0.00113185
Elovl1	0.396346	-1.30548	0.33754	-3.86764	0.000109894	0.00113185
Mfge8	1.55876	0.805593	0.208339	3.86673	0.000110304	0.00113462
Dio2	1.29859	0.982703	0.254192	3.86598	0.000110644	0.00113665
Meg3	13.758	0.412232	0.10676	3.8613	0.000112785	0.00115716
Peg13	1.87833	0.703	0.182145	3.85957	0.000113588	0.00116392
Kifap3	3.70866	0.552746	0.143232	3.85909	0.00011381	0.0011647
Ech1	0.951347	-0.981934	0.254593	-3.85688	0.000114843	0.00117378
Atp6v1a	7.40515	0.397817	0.103263	3.85246	0.000116939	0.00119367
Prss23	1.45494	-0.825754	0.214794	-3.84441	0.000120844	0.00123197
Ubr3	3.30726	0.573623	0.149262	3.84306	0.000121512	0.0012372
Vmp1	1.4424	0.806313	0.209895	3.8415	0.000122285	0.00124242
Rprm	0.871652	-1.02766	0.267521	-3.8414	0.000122335	0.00124242
Agrn	1.64433	-0.772259	0.201078	-3.84059	0.00012274	0.00124496
Atp6v1g2	3.49513	0.556129	0.144826	3.83997	0.00012305	0.00124653
Plk2	0.884363	0.946727	0.2466	3.83912	0.000123477	0.00124927
Ipo5	1.54795	0.786452	0.204961	3.83707	0.000124511	0.00125737
Dnm3	2.46329	0.694872	0.181102	3.83691	0.000124592	0.00125737
Ndufv1	2.72171	0.619647	0.161575	3.83504	0.000125544	0.00126539
Tram1	0.78559	-0.980093	0.255654	-3.83367	0.000126244	0.00127084
Prkcz	1.82015	0.758883	0.198101	3.83079	0.000127731	0.0012842
Add3	2.52495	-0.596658	0.155993	-3.8249	0.000130824	0.00131365
Arhgap29	0.464168	-1.3534	0.353935	-3.82388	0.00013137	0.00131748
Mgp	0.466523	-1.67064	0.437191	-3.8213	0.00013275	0.00132966
Suclg1	2.25069	0.647117	0.169508	3.81762	0.000134743	0.00134794
Dip2b	0.957363	-0.996056	0.26121	-3.81323	0.000137162	0.00137042
Ank1	0.873693	1.03502	0.271691	3.80953	0.000139233	0.00138938
Cldn10	0.797245	1.07209	0.281491	3.80861	0.000139751	0.00139281
Atp5f1	5.37503	0.480283	0.12634	3.80151	0.000143819	0.00143158
Grm1	1.20747	0.867189	0.228192	3.80027	0.000144539	0.00143518
Cyp4v3	0.30978	-1.67474	0.440678	-3.80037	0.000144481	0.00143518
Epb4.1l2	0.783223	-0.987146	0.259864	-3.79871	0.000145452	0.00144246
Slc22a17	7.02466	-0.393454	0.103596	-3.79797	0.000145883	0.00144495
Zfp365	1.6098	0.849595	0.223739	3.79726	0.000146305	0.00144556
Dlg5	0.533634	-1.19615	0.315003	-3.79727	0.000146296	0.00144556
Cd82	0.284005	-1.61536	0.426385	-3.7885	0.000151559	0.00149561
Habp4	1.81144	0.74469	0.196618	3.7875	0.000152174	0.00149984
Cx3cl1	3.5	0.582532	0.15396	3.78367	0.000154534	0.00152123
Rasgrf2	1.64935	0.845335	0.223654	3.77966	0.000157044	0.00154215
Vipr2	1.00193	1.03874	0.274808	3.77989	0.000156898	0.00154215
Asap1	1.39238	0.839974	0.222293	3.77868	0.000157663	0.00154633
Steap2	0.528639	1.192	0.31561	3.7768	0.000158855	0.00155612
Lrp1	2.63516	-0.602897	0.159709	-3.77498	0.000160022	0.00156373
Trh	0.973287	-1.07397	0.284488	-3.7751	0.000159945	0.00156373
Ly6h	1.7041	0.764726	0.202612	3.77434	0.000160435	0.00156585
Dip2c	1.43897	0.879811	0.23331	3.771	0.000162598	0.00158503
Rnf14	3.35285	0.531613	0.141044	3.76913	0.000163815	0.00159496
Limd1	0.299054	-1.68412	0.447299	-3.76508	0.000166493	0.00161907
Slc12a5	4.19523	0.523611	0.139299	3.75889	0.000170668	0.00165765
AI848285	1.81322	0.795077	0.21156	3.75816	0.000171166	0.00166048
Abhd3	0.917183	0.857742	0.228492	3.75393	0.000174085	0.00168675
Rplp0	2.51736	-0.597914	0.159291	-3.7536	0.000174311	0.0016869
Bcar3	0.391766	-1.36215	0.362974	-3.75276	0.000174901	0.00169057
Nkiras1	1.15286	0.821202	0.218887	3.75172	0.000175626	0.00169553
Fabp3	0.951674	0.944493	0.251789	3.75113	0.000176042	0.0016975
Ralgps2	1.65826	-0.839013	0.223966	-3.74616	0.000179561	0.00172888
Kank1	0.597735	-1.1596	0.309562	-3.74593	0.000179727	0.00172888
Agap1	2.02995	0.681583	0.182033	3.74429	0.000180907	0.00173814
Tspan3	8.73659	-0.341005	0.0911819	-3.73983	0.000184145	0.00176713
Inpp5a	0.975211	0.90985	0.243448	3.73734	0.000185975	0.00178256
Twsg1	0.645225	-1.06438	0.28483	-3.73691	0.000186299	0.00178353
Gabra5	1.62575	0.87656	0.234779	3.73356	0.000188794	0.00180311
Aurkaip1	1.22291	0.839351	0.224803	3.73371	0.000188678	0.00180311
Sh3pxd2b	0.482843	-1.26416	0.339032	-3.72874	0.000192438	0.00183572
Usp32	2.1482	0.62547	0.167758	3.7284	0.000192702	0.00183606
Got1	2.38235	0.765479	0.205368	3.72735	0.000193502	0.00184149
Arl8a	1.37668	0.76848	0.206334	3.72445	0.000195741	0.0018593
Nfic	1.17379	-0.872076	0.234157	-3.72433	0.000195838	0.0018593
Ntm	1.54818	0.872651	0.234371	3.72337	0.000196582	0.00186416
Amotl2	0.428449	-1.29883	0.348902	-3.72261	0.000197172	0.00186754
Atp6v1c1	3.0904	0.596039	0.160207	3.72044	0.000198877	0.00188147
Prrg3	0.315485	-1.42147	0.382264	-3.71855	0.000200372	0.00189337
Tceal5	1.47205	0.897319	0.241383	3.71742	0.000201272	0.0018974
Serping1	0.335947	-1.76634	0.475116	-3.71771	0.00020104	0.0018974
A030009H04Rik	2.00942	0.661372	0.177982	3.71595	0.000202445	0.00190622
Mapk9	2.28126	0.67842	0.182608	3.71518	0.000203063	0.00190979
Ap2s1	1.53464	0.753798	0.202958	3.71406	0.000203957	0.00191595
Gstk1	0.329132	-1.54221	0.415445	-3.71218	0.00020548	0.001928
Cpeb2	0.475178	-1.31633	0.354717	-3.71093	0.000206502	0.00193532
Rdx	1.72104	-0.735745	0.198359	-3.70916	0.000207946	0.00194658
Acaa2	0.701619	-1.02639	0.276788	-3.70822	0.000208725	0.00195159
Anp32a	3.21671	0.581958	0.157124	3.70382	0.00021238	0.00198345
Ncald	1.98491	-0.718268	0.193986	-3.70267	0.000213339	0.00199008
Bcl7a	0.861915	1.04284	0.281853	3.69995	0.000215643	0.00200925
Tead1	0.562034	-1.19547	0.324027	-3.68942	0.000224766	0.00209181
Bcat1	1.30659	0.793766	0.2152	3.68851	0.000225571	0.00209687
Ndrg1	1.03557	-1.01818	0.276184	-3.68659	0.000227281	0.00211031
Nsg1	4.41421	-0.491234	0.133281	-3.6857	0.000228077	0.00211526
Galnt1	1.13589	-0.870943	0.23661	-3.68093	0.000232386	0.00215252
2610507B11Rik	2.81987	0.596508	0.162065	3.68066	0.000232632	0.00215252
Nptn	9.08233	0.353245	0.0961585	3.67356	0.00023919	0.00221064
Fbxl16	2.76437	0.643615	0.175312	3.67126	0.000241355	0.00222809
Necab3	1.07646	0.948344	0.258973	3.66195	0.000250304	0.00230803
Efr3b	1.77564	0.704704	0.192972	3.65185	0.000260354	0.00239795
Asns	0.724659	0.987987	0.270791	3.64853	0.000263748	0.00242642
Tomm70a	2.23547	0.627799	0.172168	3.64644	0.000265899	0.0024434
Mapk8ip2	1.01173	0.923944	0.253431	3.64575	0.000266618	0.00244721
Rnps1	1.39014	0.801833	0.219994	3.6448	0.000267599	0.0024534
Ddit4	1.32109	-0.794272	0.217986	-3.64368	0.000268772	0.00246133
Lgi4	0.340176	-1.41867	0.389464	-3.64262	0.000269873	0.0024686
Ndufs1	2.13919	0.630605	0.173377	3.63718	0.00027564	0.00251561
Stx12	1.8873	0.679226	0.186732	3.63743	0.00027537	0.00251561
Tmx2	2.04221	0.647177	0.177959	3.63665	0.000276202	0.00251787
Bap1	1.53678	0.803789	0.221405	3.63041	0.000282975	0.00257668
Lamb2	0.485552	-1.16034	0.319899	-3.62722	0.000286493	0.00260575
Fam102b	1.55621	0.839258	0.231898	3.61908	0.000295656	0.00268604
Rap2a	1.57844	0.772763	0.213627	3.61735	0.000297636	0.00270097
Ccdc50	1.34434	-0.801023	0.221485	-3.61661	0.000298488	0.00270563
Armcx1	1.25119	0.845212	0.23377	3.61556	0.000299693	0.0027135
Ndufc1	2.86151	0.563302	0.155874	3.61383	0.000301711	0.00272561
Atp5l	4.25837	0.458429	0.126852	3.6139	0.00030163	0.00272561
Ypel5	4.16605	0.509078	0.140923	3.61245	0.000303317	0.00273702
Calm3	11.4253	0.299154	0.082825	3.61188	0.000303983	0.00273995
Fam126a	1.23951	0.865521	0.239972	3.60676	0.000310041	0.00278515
Gm12070	2.37416	0.635096	0.176083	3.60679	0.000310007	0.00278515
Phyhipl	2.40156	0.690191	0.191332	3.6073	0.000309402	0.00278515
Utrn	1.46502	-0.77687	0.21564	-3.60263	0.000315013	0.00282665
Yars	1.56529	0.778701	0.216469	3.59729	0.000321553	0.00287783
Beta-s	16.476	-1.1698	0.325155	-3.59766	0.000321091	0.00287783
Lonp2	1.3424	-0.802177	0.223007	-3.59709	0.000321794	0.00287783
Tuba1b	9.01358	0.325365	0.0905396	3.59362	0.00032611	0.00291317
Gpr158	1.12954	0.900143	0.251021	3.58594	0.000335872	0.00299419
Spon1	1.2899	-0.835971	0.233128	-3.58589	0.000335927	0.00299419
Chst2	2.48467	0.653891	0.182412	3.58469	0.000337485	0.00300474
Tpi1	5.65712	0.390489	0.10896	3.58378	0.000338653	0.00301179
Synj1	3.86858	0.494024	0.137918	3.582	0.000340973	0.00302907
Slc38a3	2.92279	0.541116	0.151107	3.58101	0.00034227	0.00303722
Cbln1	0.573752	1.06357	0.297096	3.5799	0.000343728	0.00304679
Prkca	5.6182	0.580341	0.162148	3.57907	0.000344816	0.00305305
Plxnb1	0.830658	-0.923925	0.258314	-3.57675	0.000347891	0.00307688
Slc13a4	0.301517	-1.88799	0.528098	-3.57508	0.000350118	0.00309316
Ndufa3	3.63539	0.480737	0.134481	3.57477	0.000350536	0.00309344
Nrarp	0.430543	-1.36631	0.382489	-3.57215	0.000354066	0.00312115
Kcnc3	0.542074	1.03794	0.290843	3.56872	0.000358735	0.00315884
Enpp2	1.91656	-0.730904	0.204854	-3.56793	0.000359814	0.00316487
Pld3	2.26692	0.585343	0.164199	3.56483	0.00036409	0.00319896
Sh3bgrl2	0.780814	1.08465	0.304885	3.55757	0.000374302	0.00328508
Aco2	4.19269	0.467896	0.131807	3.54985	0.00038545	0.00337922
Ogn	0.394917	-1.99223	0.561469	-3.54824	0.000387811	0.0033962
Clta	3.89217	0.476967	0.134498	3.54628	0.000390706	0.00341783
Kif5c	1.1456	0.930588	0.262566	3.5442	0.000393801	0.00344114
Kcna4	0.837594	0.975994	0.275461	3.54313	0.000395412	0.00345146
9530068E07Rik	1.10718	-0.756533	0.213678	-3.54052	0.000399335	0.00348191
Rpl41	12.8165	-0.270135	0.076334	-3.53886	0.000401856	0.00350008
Add2	1.54656	0.823195	0.232932	3.53406	0.000409235	0.0035576
B3galt2	0.479979	1.2127	0.343155	3.53398	0.000409349	0.0035576
Ptbp3	0.799809	-0.966891	0.273625	-3.53363	0.000409888	0.00355843
Wdr1	2.46037	-0.592601	0.167786	-3.53189	0.000412608	0.0035743
Agpat5	1.57701	0.709084	0.200756	3.53207	0.000412317	0.0035743
Dusp8	2.15761	0.639969	0.18123	3.53125	0.0004136	0.00357903
Sat1	0.735468	-0.877871	0.248664	-3.53035	0.000415017	0.00358592
Nell2	0.342838	-1.32511	0.375366	-3.53017	0.000415292	0.00358592
Rhobtb2	1.30016	0.734982	0.208297	3.52853	0.000417871	0.00360431
Mir682	4.69655	-0.445608	0.126668	-3.51791	0.000434961	0.00374768
Lrrn1	0.714184	1.01661	0.2891	3.51646	0.000437339	0.00376412
Atp5o	5.34617	0.401317	0.114157	3.51549	0.000438936	0.00377381
Pik3c2a	0.727767	-1.03627	0.294825	-3.51485	0.000440004	0.00377894
Grina	3.58137	0.478543	0.13618	3.51403	0.000441356	0.0037865
Ablim1	1.69154	0.781481	0.222601	3.51067	0.000446972	0.00383057
Ubqln4	0.831583	0.925082	0.264192	3.50155	0.00046256	0.00395993
Atp8a1	1.71458	-0.672894	0.192223	-3.5006	0.00046422	0.0039699
Psmd8	2.29609	0.593977	0.169902	3.496	0.000472284	0.00403456
Kcnj4	3.12367	0.610695	0.174713	3.49543	0.000473305	0.00403755
Necap1	2.55659	0.583359	0.166901	3.49524	0.000473643	0.00403755
Celf3	2.04504	0.68631	0.196376	3.49487	0.000474292	0.00403879
Dnajc1	0.518306	-1.12128	0.321167	-3.49127	0.000480729	0.00408926
Kcnh2	0.993799	0.885103	0.253611	3.49	0.000483026	0.00410444
Rpl22	2.81093	-0.531121	0.152356	-3.48605	0.000490217	0.00416113
Il6st	0.792856	-0.966116	0.277215	-3.48508	0.000491989	0.00417175
Ttc7b	1.00695	0.86389	0.247998	3.48346	0.000494976	0.00419265
Fam131b	2.14946	0.717008	0.206012	3.48042	0.000500637	0.00423612
Grin3a	0.4725	-1.28878	0.370514	-3.47837	0.000504476	0.0042641
Atp6v0e2	2.40478	0.582089	0.167418	3.47686	0.000507329	0.00428369
Actr1a	1.75101	0.699736	0.201395	3.47444	0.000511915	0.00431787
Cntnap1	0.657854	0.966619	0.278275	3.4736	0.000513519	0.00432684
Vip	0.509889	1.61733	0.465784	3.47227	0.000516084	0.00434389
Sept2	1.26702	-0.738697	0.213133	-3.4659	0.000528456	0.00444336
Aqp1	0.301365	-1.80701	0.521598	-3.46438	0.00053145	0.00446385
Rassf2	0.439415	-1.27054	0.367527	-3.457	0.00054623	0.00458318
Cerk	1.27692	0.761675	0.220438	3.45528	0.000549721	0.00460765
Usp5	1.33238	0.730942	0.211664	3.45331	0.000553754	0.0046366
Slc2a1	1.23371	-0.761529	0.220541	-3.453	0.000554382	0.00463701
Cox8a	10.6281	0.308612	0.0894047	3.45185	0.000556747	0.00465194
Dpp6	1.3499	0.804554	0.23356	3.44475	0.000571593	0.00477101
Slc25a25	0.728283	1.03379	0.300437	3.44095	0.000579684	0.00483351
Bpifb9b	0.545166	-1.9728	0.57346	-3.44018	0.000581337	0.00484226
Trnp1	3.47291	0.514614	0.149652	3.43875	0.000584417	0.00486286
Cyth3	0.743124	-0.924797	0.26911	-3.4365	0.000589283	0.00489826
Cat	0.713687	-0.951078	0.277106	-3.43218	0.000598756	0.00497185
Gm15800	2.38838	0.584864	0.170484	3.4306	0.000602243	0.00499563
Gnb1	8.01088	-0.345256	0.100703	-3.42846	0.00060702	0.00503005
Ndufb3	2.21304	0.557872	0.162761	3.42755	0.000609043	0.0050416
Eif3f	3.8684	0.453537	0.132396	3.42562	0.000613396	0.00507239
Ehd3	0.921622	0.813028	0.237558	3.42244	0.000620618	0.00512295
Rab3c	1.70678	0.74342	0.217224	3.42236	0.00062079	0.00512295
Dynll2	7.42585	0.356859	0.104436	3.41702	0.000633098	0.00520843
Nacc2	4.45528	0.461598	0.135077	3.41729	0.000632488	0.00520843
Pfkl	1.1566	-0.809603	0.236914	-3.41728	0.000632491	0.00520843
Ppm1h	0.720302	0.995351	0.291406	3.41568	0.000636219	0.00522874
Slc25a11	2.02768	0.609895	0.178774	3.41154	0.000645979	0.00530351
9930021J03Rik	1.86176	-0.698578	0.204867	-3.40991	0.000649852	0.00532985
Dab2	0.308019	-1.97722	0.579934	-3.4094	0.000651071	0.00533439
Cd47	2.0018	-0.640536	0.187997	-3.40717	0.000656414	0.00537267
Whrn	0.533025	-1.13508	0.333478	-3.40376	0.000664662	0.00543463
Oat	1.51653	-0.695696	0.204443	-3.40289	0.000666774	0.00544634
R3hdm2	2.31128	0.610668	0.179608	3.4	0.000673854	0.00549856
Nceh1	1.32976	0.72723	0.214129	3.39622	0.000683234	0.00556943
Fam73b	0.886655	0.847702	0.249642	3.39568	0.000684595	0.00557486
Hs2st1	0.770346	-0.98181	0.28937	-3.39292	0.000691523	0.00562555
Dlg1	1.97636	-0.670541	0.197665	-3.39231	0.00069307	0.00563242
Slc27a1	0.495412	-1.11402	0.328531	-3.39092	0.000696587	0.00565527
Lifr	0.960677	-0.86117	0.2544	-3.38511	0.000711509	0.00577057
Itih5	0.774031	-1.0072	0.29766	-3.38372	0.000715097	0.0057938
Ddn	1.25277	0.962792	0.284574	3.38327	0.000716273	0.00579747
Map7d2	1.87385	0.628844	0.185991	3.38104	0.000722132	0.005839
Sucla2	2.28025	0.53805	0.159185	3.38003	0.000724775	0.00585446
Dctn1	2.13998	0.629324	0.186259	3.37875	0.000728155	0.00587137
Fuca1	0.498797	-0.992121	0.293641	-3.37868	0.000728335	0.00587137
Gpx4	4.21419	0.427855	0.126741	3.37581	0.000735986	0.00592709
Eef2	11.7565	0.299177	0.088659	3.37446	0.000739597	0.00594422
Gfra2	0.574238	1.01889	0.301937	3.37451	0.00073946	0.00594422
Bloc1s1	0.986655	-0.772657	0.229299	-3.36965	0.000752647	0.006037
Fam5c	0.429344	-1.21483	0.360515	-3.3697	0.000752503	0.006037
Nr1d2	1.85202	-0.653216	0.193948	-3.36799	0.000757187	0.00606128
Clstn3	0.932991	0.828913	0.246115	3.36799	0.000757182	0.00606128
Eif2s3x	1.34887	0.715796	0.212608	3.36674	0.000760621	0.00608269
Txnip	0.33386	-1.36383	0.405274	-3.3652	0.00076488	0.00611065
Cluh	0.991798	0.820403	0.244189	3.35971	0.000780251	0.00622724
C1qa	0.68339	-0.984327	0.293044	-3.35898	0.00078232	0.00623754
Sirt3	0.932204	0.870176	0.259205	3.3571	0.000787644	0.00626751
Sult4a1	1.05755	0.775612	0.231026	3.35725	0.000787223	0.00626751
Tmem127	0.976024	0.841634	0.250815	3.35559	0.000791955	0.00629557
Mid1ip1	1.74402	-0.642025	0.191542	-3.35187	0.000802665	0.00637438
P4hb	1.57247	-0.621824	0.185621	-3.34996	0.000808231	0.00641223
Mrps14	1.29468	0.7306	0.218202	3.34828	0.000813158	0.00643892
Tcf25	5.32527	0.389853	0.116435	3.34826	0.000813202	0.00643892
Lrrc58	6.48953	-0.406596	0.12167	-3.34179	0.000832394	0.00658438
Akap6	1.4224	0.753697	0.225777	3.33823	0.000843134	0.00665619
Arhgap31	0.508797	-1.10497	0.33098	-3.33848	0.000842394	0.00665619
AI504432	0.802587	0.94445	0.28321	3.3348	0.000853606	0.00673223
Hdac1	0.719603	-0.922963	0.276844	-3.33387	0.000856453	0.00674804
Dgkd	1.53884	0.742228	0.222881	3.33015	0.000867989	0.00683221
Meis1	0.58983	1.01975	0.306352	3.3287	0.000872529	0.00686121
Map4k4	1.35046	-0.700634	0.210528	-3.32798	0.000874779	0.00687216
Rbfox1	4.3218	0.49836	0.149822	3.32634	0.00087996	0.00690609
Cmtm6	0.488947	-1.12113	0.337398	-3.32287	0.000890966	0.00698562
Wnk1	2.90834	-0.503734	0.151657	-3.32155	0.000895201	0.00701197
Hopx	0.727406	0.843385	0.254111	3.31897	0.000903506	0.00707011
Mapk8ip3	3.51586	0.477266	0.143849	3.31782	0.000907223	0.00709227
Atox1	1.2441	-0.737667	0.222392	-3.31697	0.000909989	0.00710696
Ltbp3	0.537663	-0.953615	0.287569	-3.31613	0.00091274	0.00712151
Slc25a5	8.59289	0.308285	0.0930188	3.31423	0.000918966	0.00716311
Tmem50b	1.5663	0.617456	0.186394	3.31263	0.000924222	0.00719009
Rtn2	1.03135	0.797073	0.240605	3.31278	0.000923735	0.00719009
Slc24a2	0.856429	0.91049	0.274932	3.31169	0.000927343	0.00720737
Uqcr10	4.49977	0.405886	0.122635	3.3097	0.000933974	0.00725188
Grb14	0.472543	-1.00549	0.30394	-3.30818	0.000939055	0.00728426
Prkg1	0.529468	-1.11616	0.337539	-3.30677	0.000943773	0.00731379
St6gal1	0.414089	-1.08226	0.327392	-3.30571	0.000947353	0.00733443
Pmm1	2.67361	0.492315	0.149058	3.30285	0.000957074	0.00740254
Tmpo	1.33586	-0.747034	0.226304	-3.30101	0.000963359	0.00744397
Zfp703	0.48544	-1.01938	0.308928	-3.29974	0.000967761	0.00747078
Cpne4	6.59546	0.450966	0.136886	3.29447	0.000986089	0.00760025
Nptx1	0.754337	0.928946	0.28198	3.29437	0.000986429	0.00760025
Ptprj	0.746532	-0.912784	0.277111	-3.29392	0.00098799	0.00760496
Kifc2	1.559	0.742073	0.225339	3.29314	0.000990736	0.00761878
Ndufb8	3.61694	0.437211	0.132812	3.29194	0.000994986	0.0076368
Marcksl1	2.64337	-0.538206	0.163483	-3.29213	0.000994307	0.0076368
Pptc7	1.69048	0.683513	0.207725	3.29048	0.00100017	0.00766923
Pja2	6.77401	0.345455	0.105096	3.28703	0.0010125	0.00775641
Prkce	3.60807	0.542592	0.165129	3.28588	0.00101666	0.00778078
Srrm4	1.00323	0.789102	0.240323	3.28351	0.00102523	0.0078389
H2afz	3.24817	0.475223	0.144793	3.28207	0.00103047	0.00787144
Tnfrsf19	0.553207	-1.01074	0.308219	-3.2793	0.00104066	0.00794172
Ndufv2	3.79022	0.444018	0.135495	3.27701	0.00104913	0.00799877
Wdr37	0.828257	0.820074	0.250588	3.2726	0.00106565	0.00810926
Anxa7	0.536114	-0.954537	0.291672	-3.27264	0.00106547	0.00810926
Iqsec1	1.27965	0.704412	0.215381	3.27053	0.00107345	0.00816084
Pcbp2	1.73062	-0.753064	0.231023	-3.25969	0.00111534	0.0084713
Vps53	0.501955	1.00258	0.307708	3.25822	0.00112114	0.00850729
Scamp2	0.598856	-0.980989	0.301169	-3.25727	0.00112488	0.00852763
Timm10	0.921861	0.862453	0.265156	3.25263	0.00114342	0.00865991
Acsl3	2.17504	0.572358	0.175987	3.25228	0.00114482	0.00866238
Epn1	3.54849	0.465634	0.143221	3.25117	0.00114933	0.00868828
Cox7a2	7.16243	0.340618	0.10486	3.24833	0.00116085	0.00876706
Tmem123	0.340526	-1.24173	0.382469	-3.24663	0.00116782	0.00881141
Aamp	2.14858	-0.57222	0.176302	-3.24568	0.00117171	0.00883248
Efnb3	1.84543	-0.674328	0.207787	-3.24528	0.00117336	0.00883662
D1Ertd622e	1.32569	0.793456	0.244977	3.2389	0.00119992	0.00901423
Dst	2.71695	-0.55987	0.172863	-3.2388	0.00120032	0.00901423
Afap1	0.566203	-0.940137	0.29026	-3.23895	0.00119972	0.00901423
Ywhaq	7.39979	0.341553	0.105507	3.23727	0.0012068	0.00905437
Senp6	1.33347	-0.714679	0.22084	-3.23618	0.00121142	0.00908054
Trim2	4.18277	0.44922	0.138857	3.23512	0.00121591	0.00910566
Lrp6	0.826309	-0.869058	0.268765	-3.23352	0.00122276	0.00914841
Mapre3	2.75901	0.520812	0.161307	3.22871	0.00124349	0.00929487
Nrsn2	1.27827	0.713474	0.221286	3.22422	0.00126315	0.00943299
Cpne3	0.431744	-1.17379	0.364109	-3.22372	0.00126535	0.00944065
Btbd3	4.07663	0.447654	0.138878	3.22336	0.00126697	0.00944397
Phlda1	1.19687	-0.732662	0.227348	-3.22265	0.00127012	0.00945858
Tln2	0.925516	0.857837	0.26627	3.22168	0.00127442	0.00948182
Camk2n2	2.45452	0.527016	0.163617	3.22104	0.00127726	0.00949413
Slc41a1	0.60658	-0.896588	0.278846	-3.21535	0.00130285	0.00967541
Myeov2	3.2899	0.444574	0.138295	3.21469	0.00130587	0.00968886
Lgi3	0.595303	0.974415	0.303202	3.21375	0.00131013	0.00971147
Arfip1	0.559219	-1.02597	0.319586	-3.21032	0.00132588	0.00981909
Rnf2	0.628728	-0.999846	0.311588	-3.20887	0.00133256	0.00985946
Grm7	0.364441	1.16505	0.36324	3.20738	0.00133949	0.00990161
Coa3	1.57202	0.704647	0.219737	3.20678	0.00134231	0.00991332
Rnf220	2.50471	0.542501	0.1693	3.20438	0.00135354	0.00998703
Syt5	1.09912	0.817375	0.255116	3.20393	0.00135564	0.00999332

### Sheet: cluster-4-vs-5
	baseMean	log2FoldChange	lfcSE	stat	pvalue	padj
Nrsn1	8.85936	-1.61217	0.127989	-12.5961	2.21855e-36	1.21732e-32
Camk2a	4.51308	1.96688	0.158178	12.4346	1.69643e-35	4.65415e-32
H3f3b	11.4112	-0.937277	0.0876187	-10.6972	1.0487e-26	1.91808e-23
Vsnl1	2.82204	-1.82781	0.178521	-10.2386	1.33096e-24	1.82574e-21
Pcp4	17.6171	1.11529	0.109545	10.1811	2.40875e-24	2.64336e-21
S100a5	5.35324	-2.44333	0.247679	-9.86489	5.90973e-23	5.40445e-20
Kctd12	10.3689	-1.92368	0.209837	-9.16749	4.84166e-20	3.79517e-17
Nap1l5	6.95811	-1.02061	0.115924	-8.80415	1.3185e-18	9.04329e-16
Th	2.00171	-1.71535	0.19925	-8.60904	7.36768e-18	4.49183e-15
Hpcal4	4.17382	1.34231	0.156938	8.55315	1.19776e-17	6.57213e-15
Stmn2	1.94165	1.81298	0.212594	8.52792	1.49e-17	6.95356e-15
Apod	16.8052	-1.53018	0.179481	-8.52556	1.52073e-17	6.95356e-15
Spon1	1.2899	-1.84172	0.224634	-8.19876	2.42887e-16	1.02517e-13
Plch2	1.16204	2.08961	0.259539	8.05122	8.19727e-16	3.21275e-13
Gria1	5.54494	-0.94156	0.117589	-8.0072	1.17345e-15	4.29249e-13
Calb2	6.99111	-1.06171	0.13455	-7.89082	3.00211e-15	1.02954e-12
Cdr1	22.8161	1.26155	0.161448	7.81395	5.54231e-15	1.78886e-12
AI593442	0.618746	-2.31176	0.29679	-7.7892	6.74336e-15	2.0556e-12
Shisa3	1.22933	1.88771	0.242588	7.78153	7.16505e-15	2.06919e-12
Trh	0.973287	-2.10773	0.272546	-7.73347	1.04656e-14	2.87123e-12
6330403K07Rik	8.23642	-0.766887	0.101934	-7.52338	5.33779e-14	1.39469e-11
Cdkn1b	1.44253	-1.56022	0.208703	-7.47581	7.67325e-14	1.91378e-11
Gng13	2.70175	-1.6981	0.230994	-7.35128	1.96313e-13	4.68335e-11
Sorbs2	1.55013	-1.56163	0.212615	-7.34485	2.05993e-13	4.70951e-11
Sema3c	1.4706	1.65772	0.228249	7.26279	3.79188e-13	8.32241e-11
Id3	1.69099	-1.57231	0.216933	-7.24788	4.23332e-13	8.93394e-11
Ntng1	1.1599	1.63759	0.231004	7.08902	1.35062e-12	2.74477e-10
Cck	6.96248	-1.10983	0.160485	-6.91545	4.66371e-12	8.82406e-10
Nrgn	5.74673	1.48427	0.21451	6.91934	4.53754e-12	8.82406e-10
Camk2n1	12.3266	0.683183	0.0997028	6.8522	7.2722e-12	1.33009e-09
Zeb2	5.44078	-0.902499	0.131921	-6.84121	7.85243e-12	1.38988e-09
Camk2b	6.68528	0.834536	0.12215	6.83205	8.3708e-12	1.43533e-09
Luzp2	4.8209	0.928889	0.136522	6.80394	1.01792e-11	1.69253e-09
Inpp5j	4.46999	0.976341	0.143908	6.7845	1.16487e-11	1.8799e-09
Uchl1	3.42234	1.00211	0.147998	6.77111	1.27794e-11	2.00345e-09
Zic1	1.62816	-1.32291	0.197992	-6.68164	2.36289e-11	3.60144e-09
Fabp7	16.8129	-0.98637	0.148762	-6.63052	3.34513e-11	4.96073e-09
Nat8l	4.73155	0.881595	0.133103	6.62338	3.51078e-11	5.06937e-09
Dync1i1	4.12965	1.00003	0.151369	6.60658	3.93294e-11	5.53335e-09
Thy1	2.85853	1.00144	0.152034	6.58693	4.49006e-11	6.15924e-09
Efnb3	1.84543	-1.30525	0.198409	-6.5786	4.74907e-11	6.35564e-09
Abat	6.2427	-0.739838	0.112652	-6.56746	5.11812e-11	6.68645e-09
Kcnip2	1.96585	-1.31634	0.202705	-6.49389	8.36493e-11	1.0674e-08
Shisa9	1.91764	-1.25203	0.193197	-6.48058	9.13699e-11	1.13942e-08
Msi2	5.33504	-0.806821	0.125204	-6.44406	1.16323e-10	1.41836e-08
Apold1	0.809174	-1.86853	0.291113	-6.4186	1.37536e-10	1.64057e-08
Tshz1	6.5549	0.801287	0.127203	6.29928	2.99029e-10	3.491e-08
Slc1a2	21.5927	0.629202	0.100092	6.28622	3.25298e-10	3.71856e-08
Pde5a	0.574229	-2.05847	0.3281	-6.27391	3.52094e-10	3.94273e-08
Map2k1	7.43113	0.812028	0.129503	6.27034	3.6027e-10	3.9536e-08
Selm	5.57851	0.730794	0.117153	6.23794	4.43364e-10	4.77008e-08
Ptma	10.443	-0.592576	0.0952542	-6.221	4.94009e-10	5.21275e-08
Stxbp6	3.84616	1.00332	0.161559	6.21027	5.28951e-10	5.47614e-08
Prkca	5.6182	1.05178	0.169709	6.19757	5.73426e-10	5.82664e-08
Palm	2.03499	1.19816	0.193621	6.18818	6.08637e-10	6.07198e-08
Agap2	6.3865	0.738006	0.119682	6.16641	6.98563e-10	6.84467e-08
Islr	1.31259	-1.40282	0.228354	-6.1432	8.08779e-10	7.78556e-08
Egr1	6.59246	0.780284	0.127166	6.13593	8.4662e-10	8.00931e-08
Wipf3	1.9353	1.37556	0.224487	6.12756	8.92351e-10	8.186e-08
Hcn1	0.823415	-1.67015	0.272585	-6.12707	8.95133e-10	8.186e-08
Gucy1a3	1.4816	-1.32877	0.217149	-6.11913	9.40877e-10	8.46327e-08
Dnm3	2.46329	-0.948521	0.155111	-6.11513	9.64785e-10	8.49822e-08
Eomes	1.71638	-1.2508	0.204602	-6.11333	9.75738e-10	8.49822e-08
Snn	3.77892	0.928967	0.153783	6.04077	1.53382e-09	1.31501e-07
Ppp1r16b	3.44389	0.835588	0.140554	5.94496	2.76529e-09	2.33433e-07
Pkp4	1.88368	-1.1231	0.189587	-5.92393	3.14337e-09	2.61328e-07
Adk	2.06045	-0.964529	0.162977	-5.91818	3.25514e-09	2.66581e-07
Nrxn3	5.99882	0.737182	0.124695	5.9119	3.38193e-09	2.72892e-07
Rasl11b	3.75653	0.883209	0.149989	5.88849	3.8974e-09	3.09928e-07
Rbfox1	4.3218	0.942605	0.16032	5.87951	4.11494e-09	3.22552e-07
Cyth1	0.897394	-1.40597	0.239542	-5.86941	4.37361e-09	3.38e-07
Clstn2	1.42117	1.29348	0.220596	5.86359	4.52957e-09	3.45191e-07
Penk	4.59116	1.08791	0.187991	5.78704	7.16384e-09	5.38466e-07
Syt6	1.55622	1.3855	0.239952	5.77409	7.73706e-09	5.73693e-07
Kcnj4	3.12367	1.08665	0.188889	5.75281	8.77709e-09	6.33683e-07
Hnrnpa3	5.97196	-0.605718	0.105284	-5.75321	8.75662e-09	6.33683e-07
Prss23	1.45494	-1.22386	0.213286	-5.7381	9.57435e-09	6.82266e-07
Map1a	7.48945	0.716686	0.125598	5.70621	1.1552e-08	8.02354e-07
Whrn	0.533025	-1.82898	0.320518	-5.70633	1.15437e-08	8.02354e-07
Aqp4	3.92856	-0.90454	0.158637	-5.70196	1.18438e-08	8.12339e-07
Ncdn	6.91698	0.822727	0.144427	5.69648	1.22305e-08	8.285e-07
Cd24a	0.888216	-1.59759	0.282566	-5.65387	1.56874e-08	1.04972e-06
Gng4	5.32732	0.794902	0.140992	5.63792	1.72118e-08	1.13784e-06
Arc	2.27	1.19342	0.211801	5.63465	1.75413e-08	1.14582e-06
Rap1gds1	4.74565	0.694906	0.125223	5.54933	2.86764e-08	1.85115e-06
Tubb3	3.49174	0.740983	0.134418	5.51254	3.53691e-08	2.25663e-06
Nampt	1.25157	-1.20861	0.219895	-5.49629	3.87856e-08	2.44617e-06
Kalrn	2.38054	1.07911	0.196933	5.47961	4.26275e-08	2.65792e-06
Atp1a1	7.66742	0.634132	0.116043	5.46464	4.63847e-08	2.8597e-06
Pde1c	0.85954	-1.78348	0.327283	-5.44935	5.05533e-08	3.08207e-06
Ndnf	0.944993	1.45488	0.268385	5.42086	5.93114e-08	3.57628e-06
Gad2	6.81702	-0.598524	0.110713	-5.40609	6.44161e-08	3.84186e-06
Gpsm1	5.27676	0.826877	0.154039	5.36799	7.96187e-08	4.6975e-06
Rasl10b	4.56158	0.740813	0.138907	5.33318	9.6509e-08	5.63346e-06
Rasgrp1	6.41328	0.694707	0.130674	5.31634	1.05878e-07	5.98919e-06
Map1b	14.3537	0.541044	0.101739	5.31797	1.04931e-07	5.98919e-06
A230065H16Rik	0.58232	1.57886	0.296783	5.31991	1.03819e-07	5.98919e-06
Rragd	3.55703	0.85852	0.161706	5.30914	1.10146e-07	6.16706e-06
Morf4l2	4.61514	-0.647538	0.122128	-5.30212	1.14466e-07	6.34419e-06
Cacnb3	3.33761	0.861705	0.163272	5.27772	1.30803e-07	7.17715e-06
Marcksl1	2.64337	-0.862864	0.164145	-5.25673	1.46642e-07	7.96658e-06
Ptk2b	1.88762	1.31575	0.250468	5.25317	1.49506e-07	8.04253e-06
Chml	0.544652	-1.81657	0.348962	-5.20564	1.93326e-07	1.02988e-05
Etv1	1.83832	-1.03182	0.198559	-5.19654	2.03033e-07	1.0712e-05
Arpp21	3.55445	0.81827	0.157665	5.18993	2.10376e-07	1.09936e-05
Slc6a1	9.59021	-0.527923	0.102033	-5.17405	2.29078e-07	1.1858e-05
Cpne6	4.43659	0.79988	0.155223	5.15311	2.56205e-07	1.31383e-05
Gria3	2.90752	0.969226	0.189534	5.11373	3.15851e-07	1.58998e-05
Nr2f1	1.51121	-1.25663	0.245664	-5.11523	3.13358e-07	1.58998e-05
Cyth2	1.3582	1.24762	0.248628	5.01805	5.21995e-07	2.60381e-05
Prkcb	4.11882	-0.716912	0.143048	-5.01168	5.3956e-07	2.66718e-05
Magi1	1.71975	-0.936978	0.188101	-4.98124	6.3177e-07	3.09511e-05
Pcsk1n	7.68542	-0.533223	0.107144	-4.97669	6.46824e-07	3.14082e-05
Rbfox3	2.86808	1.0398	0.209064	4.97358	6.5727e-07	3.16354e-05
Ppp1r9b	3.70664	0.666238	0.134016	4.97132	6.64977e-07	3.17281e-05
Sp4	0.958969	-1.36173	0.274364	-4.96322	6.9334e-07	3.27962e-05
Dlx1	2.80551	-0.845801	0.170756	-4.95327	7.29751e-07	3.42234e-05
Efhd2	4.13594	0.652089	0.131744	4.94965	7.43452e-07	3.45705e-05
C1qtnf4	6.66025	0.578093	0.117033	4.93955	7.83025e-07	3.61047e-05
Frzb	2.31342	-1.19274	0.243259	-4.90317	9.43028e-07	4.312e-05
Ano3	1.402	1.25334	0.256626	4.88393	1.0399e-06	4.71565e-05
Ctgf	0.564699	-1.5504	0.318895	-4.86178	1.16334e-06	5.19005e-05
Spp1	0.890001	1.34017	0.275655	4.86177	1.16343e-06	5.19005e-05
Asic1	0.691704	-1.32893	0.274355	-4.84383	1.27362e-06	5.63575e-05
Srgap3	2.75743	-0.759457	0.157561	-4.82009	1.43493e-06	6.29877e-05
Calm2	26.0428	0.325141	0.067642	4.80679	1.53374e-06	6.67906e-05
Sparcl1	36.3925	-0.294189	0.0615641	-4.77858	1.7654e-06	7.62736e-05
Nr4a1	2.4224	1.01841	0.213635	4.76702	1.86967e-06	8.01474e-05
Ywhah	6.4316	0.520489	0.109586	4.74959	2.03828e-06	8.66982e-05
Nrip3	5.63902	0.560808	0.118503	4.73244	2.21832e-06	9.36301e-05
Sptbn2	3.24861	0.665375	0.141326	4.70808	2.50056e-06	0.000104737
Doc2g	6.86155	0.595125	0.126728	4.69607	2.65212e-06	0.000110244
Gfap	1.31376	-1.15327	0.245752	-4.69282	2.6946e-06	0.000111168
Fnbp1l	1.99108	-0.938982	0.20022	-4.68975	2.73544e-06	0.00011201
Rmnd5a	1.61738	-0.97438	0.209248	-4.65658	3.21505e-06	0.00012999
Kcnc2	1.04939	-1.11119	0.238651	-4.65614	3.22192e-06	0.00012999
Snap25	30.5135	0.348465	0.0748834	4.65343	3.26456e-06	0.000130749
Nfib	2.74963	-0.844209	0.181508	-4.65109	3.30181e-06	0.000131283
Fam49a	1.34658	-1.00178	0.215556	-4.6474	3.36145e-06	0.000132693
Necab3	1.07646	1.23307	0.265549	4.64347	3.42607e-06	0.000133387
Igf1	1.11877	-1.12735	0.242788	-4.64337	3.42766e-06	0.000133387
Nsf	4.3088	0.637072	0.1373	4.64001	3.484e-06	0.000134625
Sall3	0.944364	-1.12538	0.242659	-4.63772	3.52272e-06	0.000135169
Serpinf1	0.639656	-1.52654	0.329511	-4.63275	3.60844e-06	0.000137497
Rdx	1.72104	-0.912688	0.197182	-4.62867	3.68021e-06	0.000139264
Neurl1b	0.651046	1.36568	0.298512	4.57497	4.76293e-06	0.000179001
Rcn2	3.72107	-0.631372	0.140065	-4.50771	6.553e-06	0.000242948
Grip1	0.857252	-1.25802	0.279046	-4.50828	6.53552e-06	0.000242948
Vtn	2.37298	-1.04651	0.232677	-4.49771	6.86908e-06	0.000252957
Gaa	3.95797	-0.554192	0.123276	-4.49554	6.93927e-06	0.000253839
Plekhb2	2.5724	-0.635288	0.141824	-4.47942	7.48448e-06	0.000271969
Etl4	1.52661	1.04818	0.234082	4.47783	7.54051e-06	0.000272203
Dnaja4	1.12721	1.02504	0.229641	4.46367	8.05669e-06	0.000288304
Vim	2.42702	-0.928417	0.208037	-4.46275	8.09163e-06	0.000288304
Rasgef1a	1.92858	0.880826	0.19778	4.45356	8.44592e-06	0.000298986
Psd3	7.4167	0.526572	0.118293	4.45141	8.53079e-06	0.000300054
Vamp2	20.7045	0.305034	0.0687608	4.43617	9.15749e-06	0.000319044
Tuba1b	9.01358	0.410183	0.0924778	4.43547	9.18698e-06	0.000319044
Nucks1	4.64822	-0.589762	0.134138	-4.39667	1.09924e-05	0.000379342
Omp	2.37998	-1.42435	0.324379	-4.39101	1.12824e-05	0.000386915
Gnal	0.910752	-1.176	0.268141	-4.38575	1.15588e-05	0.000393931
Il33	0.742601	1.30078	0.296954	4.3804	1.18461e-05	0.000401231
Zfp706	3.43315	-0.612062	0.139999	-4.37191	1.23163e-05	0.000414598
Ppp1cc	4.63091	0.535893	0.122687	4.36796	1.25414e-05	0.000419603
2010300C02Rik	2.55013	0.904749	0.207723	4.35555	1.3273e-05	0.000441389
Lcat	0.617701	-1.24405	0.286438	-4.34317	1.40443e-05	0.000464224
Slk	0.892674	-1.15241	0.265578	-4.33926	1.42966e-05	0.000469733
Vstm2l	1.24271	-1.05134	0.24258	-4.33399	1.46429e-05	0.000475418
Marcks	12.3866	-0.438861	0.101257	-4.33412	1.46345e-05	0.000475418
Unc80	5.29802	0.509505	0.119372	4.26822	1.97035e-05	0.00063596
Nptx2	0.789709	1.06277	0.249328	4.26252	2.02135e-05	0.000648604
Pclo	2.77872	0.650331	0.152797	4.25618	2.07953e-05	0.000663396
Fryl	1.12036	-1.00596	0.236496	-4.2536	2.10363e-05	0.000667202
Sorbs1	3.162	-0.772982	0.182808	-4.22839	2.35368e-05	0.00074222
Mcf2l	3.67426	-0.863941	0.204402	-4.22667	2.37178e-05	0.000743653
Cx3cl1	3.5	0.696644	0.164881	4.22513	2.38807e-05	0.000744507
Wbp5	2.35514	-0.725607	0.173386	-4.18493	2.8525e-05	0.000884274
Mtss1	0.838608	-1.17247	0.280386	-4.18162	2.89441e-05	0.000892225
Cdk5r2	2.03627	0.747047	0.178725	4.17986	2.91689e-05	0.000893724
Kcnd2	3.92517	0.580985	0.139035	4.1787	2.93184e-05	0.000893724
Prdx1	3.87926	-0.618217	0.148205	-4.17137	3.02773e-05	0.000917854
Syt11	9.91439	0.354624	0.0854131	4.15187	3.2977e-05	0.00098877
Nefm	0.701498	1.16071	0.279531	4.15234	3.29098e-05	0.00098877
Kif5b	7.58364	-0.679226	0.164019	-4.14115	3.45569e-05	0.00103051
Wdr6	3.14859	-0.60041	0.145441	-4.12819	3.65622e-05	0.00108442
Adrbk2	1.00445	-0.985774	0.239601	-4.11422	3.88483e-05	0.00114602
Gnb1	8.01088	-0.414118	0.100733	-4.11105	3.93866e-05	0.00115569
Adcy2	1.72895	0.897448	0.218432	4.1086	3.98072e-05	0.00116182
Gria4	1.18162	-1.07567	0.26211	-4.1039	4.06249e-05	0.00117941
Dlg2	3.48457	0.6229	0.152276	4.09061	4.30249e-05	0.00124251
Rplp1	19.7316	0.265831	0.0650083	4.08918	4.32899e-05	0.00124362
Tcf4	7.94782	-0.458773	0.112399	-4.08165	4.47162e-05	0.0012779
Lix1	2.21658	0.825513	0.202512	4.07636	4.5746e-05	0.00129783
Dhcr24	0.858924	1.0216	0.250659	4.07565	4.58865e-05	0.00129783
Hnrnph1	5.61618	-0.478103	0.117659	-4.06348	4.83473e-05	0.00136042
Abhd4	1.26195	-0.966788	0.238508	-4.05348	5.04618e-05	0.00141267
Zcchc18	3.68244	-0.55967	0.138216	-4.04925	5.13816e-05	0.00143112
Vldlr	0.83081	-1.06573	0.26352	-4.0442	5.25025e-05	0.00145495
Limd2	2.03369	0.858739	0.212985	4.03192	5.53227e-05	0.00152541
Rfx7	1.02044	-1.00146	0.248584	-4.02863	5.61019e-05	0.00153916
Fam163b	3.23403	0.648617	0.16163	4.01298	5.99579e-05	0.00163676
Pik3r1	2.09266	-0.789387	0.197257	-4.00182	6.2858e-05	0.00170743
Hif1a	1.30349	-0.874211	0.219674	-3.97958	6.90378e-05	0.00186606
Rapgef3	0.616616	-1.06591	0.268469	-3.97033	7.17742e-05	0.00193052
Hnrnpa2b1	12.8459	-0.321282	0.0811988	-3.95674	7.59804e-05	0.0020239
Nefl	1.08503	1.00941	0.255113	3.95673	7.59839e-05	0.0020239
Bex1	2.18481	-0.678202	0.171799	-3.94766	7.89194e-05	0.00208598
Mrps33	1.3985	-0.80544	0.204054	-3.94719	7.90749e-05	0.00208598
Ngrn	0.937253	-0.9902	0.251128	-3.94301	8.04651e-05	0.0021125
Scrib	0.64693	-1.18919	0.301686	-3.9418	8.08714e-05	0.00211305
Kidins220	3.00466	-0.606354	0.153888	-3.94023	8.14047e-05	0.00211691
Fam184a	2.00909	0.679144	0.172531	3.93637	8.27245e-05	0.00214108
Scn2a1	1.6369	0.830199	0.211215	3.93058	8.47412e-05	0.00218298
Cacna2d1	1.44627	0.91027	0.232048	3.92276	8.75387e-05	0.00223407
Vipr2	1.00193	1.08985	0.277747	3.92387	8.71369e-05	0.00223407
Dynll1	4.92165	0.477156	0.121844	3.91613	8.99816e-05	0.00228578
Rasgrf2	1.64935	0.863921	0.221017	3.90884	9.27394e-05	0.00234498
Chn2	1.39159	-0.875658	0.224692	-3.89715	9.73326e-05	0.00244983
Hnrnpr	2.18236	-0.692327	0.177837	-3.89305	9.89937e-05	0.00248027
Stoml1	0.601153	1.11886	0.288109	3.88344	0.000102987	0.00256859
Nlgn1	0.701788	-1.14876	0.296313	-3.87684	0.000105823	0.00262737
Mgst1	1.02946	-1.12626	0.290774	-3.87331	0.000107368	0.00265374
Npy	2.60128	-1.09431	0.282932	-3.86776	0.000109839	0.00270248
Tceal3	2.68144	-0.583971	0.151026	-3.86668	0.000110325	0.00270248
Glcci1	0.844031	-1.04124	0.270954	-3.84287	0.000121606	0.00296557
Aldh5a1	1.54796	-0.758881	0.198252	-3.82786	0.000129263	0.00313834
Kcnip4	0.749402	-1.07358	0.280969	-3.82099	0.000132916	0.00321282
Kcna4	0.837594	1.04737	0.27523	3.80543	0.000141559	0.00340673
Appl2	1.47524	-0.769283	0.202616	-3.79676	0.0001466	0.00351265
Bex4	0.661411	-1.14505	0.301933	-3.79239	0.000149204	0.00355949
Sgip1	1.10445	-0.928362	0.245041	-3.78859	0.000151503	0.00359869
Gprasp1	4.60027	-0.481358	0.127138	-3.78611	0.000153024	0.00361915
Prune2	3.64667	0.518963	0.137378	3.77763	0.000158328	0.00372853
Pitpnm3	2.40223	0.62502	0.165577	3.77479	0.000160141	0.00375509
Ssb	2.55352	-0.607141	0.162026	-3.74718	0.000178835	0.00417561
Hsd17b12	1.42094	-0.782147	0.209232	-3.73817	0.000185362	0.00430967
Sirpa	3.40279	0.536411	0.143858	3.72875	0.000192433	0.0044552
Nacc2	4.45528	0.504506	0.135666	3.71873	0.000200225	0.00461611
Nrcam	2.82444	0.600168	0.162818	3.68613	0.000227691	0.00522737
Eef1a1	35.6014	-0.20606	0.0559519	-3.68281	0.000230677	0.00527386
Cplx1	11.4782	0.349884	0.0950895	3.67952	0.000233672	0.00532016
Mapk4	1.0132	-0.920002	0.250571	-3.67163	0.000241012	0.00543872
Mrfap1	7.15245	-0.339524	0.0925059	-3.67029	0.000242271	0.00543872
Gprasp2	1.75245	-0.727523	0.198168	-3.67124	0.000241375	0.00543872
Kcnh3	1.89616	0.898451	0.24483	3.66969	0.000242844	0.00543872
Slc17a7	5.59281	0.58861	0.16108	3.65415	0.000258034	0.00575541
Matr3	7.92555	-0.36928	0.101185	-3.64957	0.000262683	0.00583538
Gpm6b	16.8982	-0.349522	0.095817	-3.6478	0.000264491	0.00585187
Ctsd	3.04476	-0.534314	0.146587	-3.64503	0.000267365	0.0058917
Ntrk3	0.681776	1.13921	0.313139	3.63804	0.000274722	0.0060296
Rgs2	1.01519	-0.995401	0.273716	-3.63662	0.000276235	0.00603864
Ubb	20.6447	-0.242286	0.0666621	-3.63454	0.000278478	0.00606354
Grb2	4.58332	0.530571	0.146478	3.62218	0.000292134	0.00633573
Scg5	5.21767	-0.420015	0.116987	-3.59027	0.00033033	0.00713591
Tuba1a	21.0182	0.24872	0.0693007	3.58899	0.000331957	0.00714293
Gap43	1.316	0.79138	0.221059	3.57995	0.000343662	0.00736592
Syn1	4.85674	0.492585	0.137945	3.57089	0.000355777	0.0075959
Pcmtd2	2.12753	-0.59745	0.16751	-3.56664	0.000361582	0.00768992
Gprin1	2.41341	0.679573	0.190753	3.56257	0.000367237	0.00778005
Slitrk5	1.13679	0.90506	0.255118	3.54761	0.000388737	0.00820385
Ncam1	5.59906	-0.490019	0.138386	-3.54097	0.000398665	0.00834913
6430571L13Rik	0.720316	1.02356	0.289032	3.54135	0.000398087	0.00834913
Pdcl	0.677568	-0.928888	0.262546	-3.53801	0.000403162	0.00841122
Pianp	1.01505	-0.783746	0.221808	-3.53344	0.000410195	0.00852554
Sash1	3.80106	-0.667574	0.189167	-3.52902	0.000417106	0.00860399
Dner	6.13937	-0.350206	0.0992168	-3.5297	0.000416027	0.00860399
Kcnd3	2.0114	-0.6343	0.180376	-3.51654	0.000437216	0.00898504
Smim14	1.75814	-0.666663	0.189834	-3.51182	0.000445053	0.00907808
Cpne5	0.704472	-1.00164	0.285171	-3.51243	0.000444034	0.00907808
Ctxn1	2.55752	0.714403	0.204601	3.4917	0.000479962	0.0097539
Frrs1l	0.937497	-0.889225	0.254927	-3.48815	0.000486373	0.00977809
Lhfp	1.53932	-0.670022	0.192046	-3.48885	0.000485095	0.00977809
Ets2	0.539363	-1.09951	0.315218	-3.48808	0.000486499	0.00977809
Ttyh1	8.68009	0.363454	0.10437	3.48237	0.000496988	0.00995246
Adam11	0.7833	-0.891839	0.256243	-3.48044	0.000500591	0.00998816

### Sheet: cluster-5-vs-1
	baseMean	log2FoldChange	lfcSE	stat	pvalue	padj
Sparcl1	36.3925	1.489	0.0639217	23.294	5.09494e-120	4.08257e-116
Nrsn1	8.85936	3.22046	0.14086	22.8628	1.09047e-115	4.36897e-112
Nrgn	5.74673	-4.29828	0.190907	-22.515	2.95739e-112	7.89918e-109
Pcp4	17.6171	-2.22477	0.102559	-21.6925	2.41554e-104	4.83893e-101
Cdhr1	7.51323	3.27858	0.172383	19.0191	1.18486e-80	1.89885e-77
Calb2	6.99111	2.87461	0.15132	18.9969	1.80794e-80	2.41451e-77
Cck	6.96248	3.39509	0.180123	18.8487	3.00978e-79	3.44534e-76
Penk	4.59116	-3.12542	0.166129	-18.8132	5.89175e-79	5.90133e-76
Doc2g	6.86155	2.83801	0.160866	17.6421	1.16966e-69	1.04139e-66
Cpne4	6.59546	-2.097	0.119779	-17.5073	1.26121e-68	1.01061e-65
Mbp	22.2216	-1.57051	0.0954681	-16.4507	8.29558e-61	6.04296e-58
Tshz1	6.5549	-1.80925	0.114709	-15.7725	4.81393e-56	3.2145e-53
Syt7	5.27641	2.16536	0.138564	15.6271	4.76204e-55	2.93525e-52
Camk2n1	12.3266	-1.4391	0.0923542	-15.5824	9.58716e-55	5.48728e-52
Aqp4	3.92856	2.7077	0.177743	15.2338	2.11101e-52	1.1277e-49
Glul	35.3396	1.12606	0.0741858	15.1788	4.88297e-52	2.44545e-49
Map2k1	7.43113	-1.79038	0.118436	-15.1169	1.25281e-51	5.90516e-49
Camk2b	6.68528	-1.67371	0.111324	-15.0346	4.35751e-51	1.83772e-48
Eomes	1.71638	3.76061	0.250128	15.0347	4.34821e-51	1.83772e-48
Olfm1	11.7294	1.59761	0.107081	14.9197	2.4545e-50	9.83396e-48
Slc17a7	5.59281	2.89596	0.196911	14.7069	5.8217e-49	2.22139e-46
Gpsm1	5.27676	-2.02405	0.138059	-14.6608	1.14944e-48	4.18657e-46
Rbfox3	2.86808	-2.6665	0.183716	-14.5143	9.84211e-48	3.42891e-45
Camk2a	4.51308	-2.19627	0.151496	-14.4972	1.26183e-47	4.21294e-45
Apoe	56.0252	1.15296	0.0802328	14.3701	7.96977e-47	2.55447e-44
Th	2.00171	3.20036	0.226799	14.111	3.25027e-45	1.00171e-42
Rbfox1	4.3218	-2.04152	0.144861	-14.0929	4.19755e-45	1.24574e-42
Msi2	5.33504	1.83989	0.13066	14.0815	4.93645e-45	1.41271e-42
Gabra1	5.49398	2.45375	0.174466	14.0643	6.29534e-45	1.73947e-42
Reln	3.71164	2.76587	0.19775	13.9867	1.87942e-44	5.01992e-42
Sepp1	13.0185	1.64733	0.118712	13.8766	8.77904e-44	2.26924e-41
Camk4	1.32522	-3.27284	0.236541	-13.8362	1.54071e-43	3.85804e-41
Kcna2	2.81204	2.68501	0.199609	13.4513	3.02431e-41	7.34357e-39
2900097C17Rik	12.9211	1.36174	0.101263	13.4475	3.18413e-41	7.50424e-39
Calm2	26.0428	-0.841309	0.0632259	-13.3064	2.12472e-40	4.86439e-38
Tubb2b	3.06766	-2.04897	0.154047	-13.3009	2.28609e-40	5.08846e-38
Ctxn1	2.55752	-2.33046	0.177548	-13.1258	2.34158e-39	5.07109e-37
Rcan2	2.49122	2.24146	0.171418	13.076	4.51482e-39	9.52032e-37
Shisa9	1.91764	2.81529	0.215608	13.0575	5.76127e-39	1.18372e-36
Mapk1	9.91101	-1.22279	0.0945735	-12.9295	3.0691e-38	6.14817e-36
Nrep	2.96356	-2.15658	0.167087	-12.9069	4.11491e-38	8.04214e-36
Nmb	1.98137	2.89058	0.224588	12.8706	6.58834e-38	1.25696e-35
Igfbp2	2.82087	2.64758	0.206307	12.8332	1.06892e-37	1.99193e-35
C1qtnf4	6.66025	-1.35998	0.106246	-12.8003	1.63216e-37	2.97238e-35
Gabrb2	3.10947	2.63866	0.20891	12.6306	1.43113e-36	2.54836e-34
Sez6	4.55078	-1.66726	0.132134	-12.618	1.6813e-36	2.92875e-34
Rab3b	2.79819	2.73041	0.216447	12.6147	1.75305e-36	2.98877e-34
Prkca	5.6182	-1.99166	0.157962	-12.6085	1.89644e-36	3.16587e-34
Sncb	6.08891	1.37788	0.109499	12.5834	2.60554e-36	4.26086e-34
Ube2ql1	5.0693	-1.64349	0.130781	-12.5668	3.21642e-36	5.15463e-34
Rcn2	3.72107	1.86129	0.149235	12.4722	1.0588e-35	1.66356e-33
Kcnj10	6.92159	1.54403	0.124056	12.4462	1.46612e-35	2.25924e-33
S100a5	5.35324	3.11438	0.250373	12.439	1.60523e-35	2.42692e-33
Dner	6.13937	1.27737	0.102781	12.428	1.84175e-35	2.73295e-33
Atp1a2	6.26448	1.84295	0.148627	12.3998	2.61911e-35	3.8158e-33
Kcnh3	1.89616	-2.62521	0.213949	-12.2702	1.30861e-34	1.87248e-32
Trnp1	3.47291	1.92126	0.157201	12.2217	2.37956e-34	3.34516e-32
Adk	2.06045	2.17394	0.178463	12.1815	3.90067e-34	5.38898e-32
Kctd12	10.3689	2.56864	0.210946	12.1768	4.1336e-34	5.614e-32
Nap1l5	6.95811	1.37095	0.11312	12.1194	8.33458e-34	1.11308e-31
Abat	6.2427	1.37611	0.113587	12.115	8.79271e-34	1.15502e-31
Plcxd2	2.10336	2.88997	0.239448	12.0693	1.53369e-33	1.98217e-31
Lhfp	1.53932	2.81213	0.234023	12.0165	2.91103e-33	3.70255e-31
Ptk2b	1.88762	-2.68096	0.223143	-12.0145	2.9799e-33	3.73093e-31
2010300C02Rik	2.55013	-2.21668	0.184611	-12.0073	3.25283e-33	4.00999e-31
Id3	1.69099	2.85085	0.237908	11.983	4.36237e-33	5.29631e-31
Fabp7	16.8129	1.79949	0.150588	11.9497	6.51396e-33	7.7905e-31
Gng4	5.32732	-1.52602	0.128351	-11.8895	1.34267e-32	1.58217e-30
Kcnj4	3.12367	-2.03438	0.172009	-11.8272	2.82558e-32	3.28135e-30
Ptn	5.29135	2.48349	0.210232	11.8131	3.3407e-32	3.82415e-30
Slc6a1	9.59021	1.20964	0.102758	11.7717	5.46109e-32	6.16334e-30
Spon1	1.2899	2.7564	0.234805	11.7391	8.03528e-32	8.94259e-30
Baiap2	2.78511	-1.81637	0.156068	-11.6384	2.63039e-31	2.8873e-29
Igf1	1.11877	3.10807	0.267094	11.6366	2.68489e-31	2.9073e-29
Icam5	2.84983	-1.99127	0.171226	-11.6295	2.91845e-31	3.11808e-29
Grb2	4.58332	-1.4985	0.130131	-11.5154	1.10375e-30	1.16373e-28
Gpm6b	16.8982	1.10829	0.0965042	11.4844	1.58018e-30	1.64442e-28
Map1b	14.3537	1.22934	0.107324	11.4544	2.23538e-30	2.29643e-28
Trh	0.973287	3.23483	0.283878	11.3951	4.42114e-30	4.48438e-28
Dnm3	2.46329	1.82596	0.160489	11.3775	5.41217e-30	5.42097e-28
Vsnl1	2.82204	1.92969	0.169641	11.3751	5.56181e-30	5.50207e-28
Atp1a1	7.66742	-1.21651	0.107085	-11.3602	6.59804e-30	6.44758e-28
Nsg2	11.1729	-1.04013	0.0916897	-11.344	7.94178e-30	7.66717e-28
Ptprd	3.31549	1.95249	0.172429	11.3235	1.00429e-29	9.58023e-28
Psd	3.87239	-1.50827	0.133665	-11.284	1.5743e-29	1.4841e-27
Chgb	5.7376	1.39247	0.123619	11.2642	1.97137e-29	1.83681e-27
Serpine2	6.45889	1.32564	0.117747	11.2583	2.10667e-29	1.94031e-27
Meis2	10.9901	-1.04922	0.0933017	-11.2454	2.43861e-29	2.22052e-27
Egr1	6.59246	-1.33005	0.118288	-11.2442	2.47277e-29	2.22632e-27
Ppp3ca	5.26768	-1.4122	0.126868	-11.1313	8.83779e-29	7.86858e-27
Cpe	37.2921	0.768087	0.0692455	11.0922	1.36845e-28	1.20499e-26
Ncdn	6.91698	-1.46897	0.1338	-10.9788	4.83084e-28	4.20756e-26
Hpcal4	4.17382	-1.62912	0.148835	-10.9458	6.95741e-28	5.99459e-26
Bin1	5.42191	-1.34208	0.122818	-10.9274	8.52962e-28	7.27104e-26
Agap2	6.3865	-1.21168	0.111006	-10.9155	9.72365e-28	8.20164e-26
Cx3cl1	3.5	-1.62158	0.1492	-10.8685	1.6287e-27	1.35945e-25
Grin1	4.9362	-1.24159	0.115108	-10.7863	3.99434e-27	3.29965e-25
Tyro3	1.15144	-2.6469	0.245534	-10.7802	4.27153e-27	3.49263e-25
Hspa2	1.64184	-2.18485	0.206237	-10.5939	3.18226e-26	2.5757e-24
Gprin1	2.41341	-1.77943	0.168786	-10.5425	5.49889e-26	4.40626e-24
Tenm3	1.77755	-1.95583	0.185805	-10.5262	6.54117e-26	5.18954e-24
AI593442	0.618746	3.09206	0.296095	10.4428	1.58084e-25	1.24189e-23
Diras2	1.7023	2.16621	0.207878	10.4206	1.99738e-25	1.55389e-23
Necab2	1.60943	-2.168	0.208161	-10.415	2.11739e-25	1.63141e-23
Fkbp1a	5.50419	-1.13976	0.109471	-10.4115	2.19798e-25	1.67738e-23
Myo5a	5.37573	1.40647	0.135467	10.3824	2.98298e-25	2.25497e-23
Sv2b	1.45835	2.82311	0.271963	10.3805	3.0422e-25	2.27824e-23
Inf2	1.73121	-2.13988	0.206199	-10.3777	3.13124e-25	2.32321e-23
Dnajc6	3.58171	1.55849	0.151006	10.3207	5.68157e-25	4.17674e-23
Apold1	0.809174	3.07386	0.298064	10.3128	6.16939e-25	4.49412e-23
Abl2	2.78133	-1.60116	0.155752	-10.2801	8.66001e-25	6.25159e-23
Cacnb3	3.33761	-1.52965	0.149477	-10.2333	1.40599e-24	1.00591e-22
Zic1	1.62816	2.07025	0.202528	10.2221	1.5796e-24	1.12012e-22
Grm1	1.20747	2.43967	0.238939	10.2104	1.78055e-24	1.25154e-22
Slc6a11	9.33989	1.21216	0.119093	10.1782	2.48e-24	1.72802e-22
Wipf3	1.9353	-2.10533	0.207031	-10.1691	2.72338e-24	1.88125e-22
Sox11	1.16004	-2.24402	0.222133	-10.1022	5.40353e-24	3.70072e-22
Prss23	1.45494	2.29252	0.22709	10.0952	5.8024e-24	3.94022e-22
Jam2	2.05147	1.87631	0.186456	10.063	8.0507e-24	5.42103e-22
Rragd	3.55703	-1.48955	0.148839	-10.0078	1.40863e-23	9.40616e-22
Gria3	2.90752	-1.70378	0.173314	-9.83064	8.30916e-23	5.50259e-21
Limd2	2.03369	-1.87177	0.190907	-9.80459	1.07579e-22	7.06583e-21
Gda	3.81784	-1.45083	0.14814	-9.79367	1.19866e-22	7.80881e-21
Dync1i1	4.12965	-1.38803	0.141818	-9.78747	1.27446e-22	8.23568e-21
Slc20a1	1.90926	2.02794	0.207795	9.75933	1.68264e-22	1.07864e-20
Epha4	1.16737	-2.09715	0.215832	-9.71659	2.56209e-22	1.62937e-20
Lamp5	1.05728	-2.35642	0.242782	-9.70589	2.8459e-22	1.79561e-20
Fndc5	2.6004	1.65671	0.171043	9.68595	3.45971e-22	2.16583e-20
Id2	4.53903	1.21227	0.125258	9.67824	3.73083e-22	2.31746e-20
Glud1	5.71083	1.08803	0.112713	9.65316	4.76643e-22	2.93796e-20
Tubb2a	11.9983	-0.795437	0.0824175	-9.65131	4.85336e-22	2.9687e-20
Celf5	3.31332	-1.39083	0.14418	-9.64652	5.08535e-22	3.08704e-20
Kitl	1.12917	2.8405	0.294947	9.63055	5.94116e-22	3.57944e-20
Impact	1.98134	1.76294	0.184109	9.57555	1.01321e-21	6.05882e-20
Scg2	7.46077	1.25239	0.13086	9.57048	1.06413e-21	6.31622e-20
Grm5	1.51882	-1.91843	0.200718	-9.55786	1.20219e-21	7.08318e-20
Gm13889	3.37369	-1.36291	0.144005	-9.46431	2.95493e-21	1.72831e-19
Aplp1	6.5854	-0.985455	0.10435	-9.44373	3.59746e-21	2.08887e-19
Rit2	1.35775	1.94799	0.206536	9.43174	4.03344e-21	2.32518e-19
Tspan13	1.55431	2.09719	0.222434	9.42838	4.16485e-21	2.38378e-19
Tshz2	1.1221	2.79018	0.296663	9.40519	5.1937e-21	2.95157e-19
Nrxn3	5.99882	-1.09479	0.116491	-9.39804	5.55899e-21	3.13692e-19
Gucy1a3	1.4816	2.0713	0.221261	9.36136	7.87172e-21	4.41092e-19
Oxr1	4.69351	1.20028	0.128419	9.34661	9.05026e-21	5.03609e-19
Arf3	8.62369	-0.837208	0.0896656	-9.337	9.90989e-21	5.47641e-19
Fscn1	4.16315	-1.20704	0.129302	-9.33509	1.00907e-20	5.53815e-19
Pde1c	0.85954	3.08037	0.331287	9.2982	1.42841e-20	7.78631e-19
Plekhb2	2.5724	1.34576	0.144856	9.29039	1.5373e-20	8.32321e-19
Etl4	1.52661	-1.95018	0.210641	-9.2583	2.07714e-20	1.11706e-18
Mapk10	1.7756	2.10239	0.227245	9.25167	2.21011e-20	1.18064e-18
Mast3	1.22152	-2.03479	0.22029	-9.23688	2.53781e-20	1.34672e-18
Pnmal2	5.07636	-1.0417	0.112984	-9.21988	2.97433e-20	1.56798e-18
Arc	2.27	-1.82095	0.197575	-9.21649	3.06981e-20	1.60774e-18
Nrn1	0.836817	2.685	0.291355	9.21555	3.09683e-20	1.61136e-18
Ablim3	2.38262	-1.67241	0.181871	-9.19555	3.73065e-20	1.92863e-18
Paqr8	1.31422	2.19315	0.238528	9.19449	3.76767e-20	1.93528e-18
Fstl5	1.33869	2.11466	0.230175	9.18719	4.03241e-20	2.05807e-18
Cacnb4	4.42121	1.31157	0.143138	9.16296	5.04919e-20	2.56071e-18
Iqsec3	3.09715	1.42104	0.155485	9.13938	6.28097e-20	3.16537e-18
Sash1	3.80106	1.82644	0.19995	9.13446	6.57312e-20	3.2919e-18
Tmem47	2.6336	1.53287	0.167968	9.12597	7.10963e-20	3.53847e-18
Fgf13	1.53764	-1.85257	0.203328	-9.11122	8.14624e-20	4.02937e-18
Car2	3.68707	1.38076	0.151753	9.09869	9.14294e-20	4.49463e-18
Prex1	1.93599	1.76069	0.193591	9.09485	9.47139e-20	4.6277e-18
Fam131b	2.14946	-1.663	0.183508	-9.06224	1.27793e-19	6.20611e-18
Pcp4l1	12.4564	-0.734228	0.0810632	-9.05748	1.33496e-19	6.40539e-18
Gng13	2.70175	2.06426	0.2279	9.05774	1.33177e-19	6.40539e-18
Etv1	1.83832	1.84661	0.203926	9.05531	1.36176e-19	6.49511e-18
Apod	16.8052	1.57145	0.173857	9.03876	1.58461e-19	7.5133e-18
Ncan	1.62865	1.83628	0.203266	9.03389	1.65679e-19	7.80934e-18
Rab40b	1.50806	-1.97512	0.21891	-9.02251	1.83828e-19	8.61411e-18
Hlf	2.8218	1.42035	0.158054	8.98646	2.55325e-19	1.18949e-17
Pak1	3.57888	1.34951	0.150212	8.98408	2.60904e-19	1.20845e-17
Epas1	3.49824	1.4048	0.157339	8.92848	4.31898e-19	1.98896e-17
Tuba1a	21.0182	-0.58359	0.0654768	-8.91291	4.97086e-19	2.27608e-17
Kalrn	2.38054	-1.60497	0.182396	-8.79936	1.37596e-18	6.26452e-17
Rgs12	1.1994	-2.03737	0.232176	-8.77511	1.70744e-18	7.7298e-17
Rnf11	2.29968	1.51028	0.172202	8.77042	1.77999e-18	8.01296e-17
Arap2	1.85746	1.88676	0.215383	8.76005	1.95166e-18	8.73669e-17
Arhgap33	1.28009	-1.86815	0.213387	-8.75474	2.04583e-18	9.10736e-17
Lrrc58	6.48953	1.1398	0.130335	8.74511	2.22801e-18	9.86354e-17
Snrk	2.82107	1.40714	0.161367	8.72012	2.77913e-18	1.22358e-16
Strbp	5.22903	1.12633	0.129332	8.70887	3.06914e-18	1.34388e-16
Snn	3.77892	-1.24225	0.143881	-8.63387	5.93085e-18	2.58282e-16
Lrrc40	1.84976	-1.48754	0.172339	-8.6315	6.05503e-18	2.62265e-16
Fam63b	2.0023	1.72784	0.200314	8.62564	6.37332e-18	2.74567e-16
Arrb1	3.01558	1.35953	0.157755	8.61798	6.81449e-18	2.92003e-16
Fam163b	3.23403	-1.26607	0.147842	-8.56366	1.09342e-17	4.6604e-16
Unc80	5.29802	1.10596	0.129298	8.55356	1.19348e-17	5.05998e-16
Sept3	2.93292	1.43429	0.16773	8.55119	1.21825e-17	5.13781e-16
Bcl11b	2.10237	-1.44882	0.169748	-8.53511	1.40018e-17	5.87416e-16
Laptm4b	2.62502	1.36455	0.160433	8.50537	1.81018e-17	7.55467e-16
Ctgf	0.564699	2.72499	0.320561	8.50067	1.885e-17	7.82615e-16
Lcat	0.617701	2.51785	0.296629	8.48821	2.09837e-17	8.66712e-16
Pde5a	0.574229	2.75689	0.326025	8.45607	2.76532e-17	1.13633e-15
Plcb1	2.80631	-1.3022	0.154054	-8.45287	2.84227e-17	1.162e-15
Cdkn1b	1.44253	1.66428	0.197208	8.43922	3.1945e-17	1.29937e-15
Ctxn3	1.02894	-1.9918	0.236426	-8.42462	3.61908e-17	1.46463e-15
Atp1b2	5.62374	0.948523	0.112628	8.4217	3.71065e-17	1.49414e-15
Rprml	1.09776	-2.03773	0.242178	-8.41416	3.95704e-17	1.58539e-15
Bai2	1.41373	-1.55683	0.185471	-8.39394	4.70118e-17	1.87416e-15
Camk1d	1.51927	-1.74113	0.207498	-8.39107	4.81745e-17	1.911e-15
Osbpl1a	1.72125	1.77531	0.211823	8.38107	5.24478e-17	2.07027e-15
Dynlt3	1.67147	1.71402	0.206209	8.31205	9.40667e-17	3.69488e-15
Iqsec1	1.27965	1.85563	0.223443	8.30472	1.00056e-16	3.91098e-15
Nrxn1	5.49455	0.955693	0.115158	8.29897	1.0502e-16	4.08508e-15
Rasgef1a	1.92858	-1.49361	0.180259	-8.28593	1.17193e-16	4.53655e-15
Rasgrf2	1.64935	-1.64839	0.199152	-8.27708	1.26233e-16	4.86302e-15
Lix1	2.21658	-1.51907	0.184336	-8.24077	1.71112e-16	6.56039e-15
Mpp6	1.02016	2.22687	0.270522	8.23176	1.84489e-16	7.03956e-15
Lhfpl3	1.13979	2.15584	0.261992	8.22865	1.89332e-16	7.19013e-15
Sp9	2.22677	-1.36589	0.166017	-8.22738	1.91347e-16	7.23236e-15
Myo6	2.25541	1.49396	0.181672	8.22337	1.97865e-16	7.44362e-15
Sipa1l1	4.95928	-1.00614	0.122686	-8.20089	2.3861e-16	8.93448e-15
Gria1	5.54494	0.902139	0.110016	8.20005	2.4029e-16	8.95557e-15
Tmem163	1.08951	2.25247	0.274719	8.19918	2.42028e-16	8.97857e-15
Camkv	2.92039	-1.30158	0.159614	-8.15454	3.5052e-16	1.29434e-14
Cspg5	3.86591	-1.12527	0.138311	-8.13574	4.09443e-16	1.50499e-14
Dpysl5	0.991547	-1.89522	0.233444	-8.11849	4.72006e-16	1.72703e-14
Fgf1	1.26702	2.01679	0.248999	8.09959	5.51435e-16	2.00848e-14
Ak5	0.713019	-2.11972	0.262043	-8.08919	6.00618e-16	2.17771e-14
Cyth2	1.3582	-1.85706	0.230073	-8.07162	6.93738e-16	2.50402e-14
Slc38a3	2.92279	1.24486	0.154267	8.06953	7.05708e-16	2.5358e-14
Ppp3r1	5.62817	-0.866455	0.107407	-8.06703	7.20298e-16	2.57667e-14
Mt2	3.57168	1.2233	0.151706	8.06357	7.40956e-16	2.63879e-14
Islr	1.31259	1.80366	0.224052	8.05021	8.26499e-16	2.93042e-14
Nat8l	4.73155	-1.01645	0.126532	-8.03315	9.50002e-16	3.35347e-14
Nptx1	0.754337	2.18146	0.27236	8.00948	1.15193e-15	4.04843e-14
Rims2	1.26064	1.69546	0.212187	7.99039	1.3451e-15	4.70666e-14
Dio2	1.29859	2.15284	0.269654	7.98371	1.42005e-15	4.94733e-14
Kif1b	4.17103	1.10656	0.139177	7.95076	1.85365e-15	6.42999e-14
Crmp1	3.36173	-1.06947	0.13462	-7.94439	1.95143e-15	6.74002e-14
Ndrg4	32.0016	-0.519082	0.0655559	-7.91816	2.41052e-15	8.28993e-14
Ctnnbip1	1.16992	1.8462	0.234992	7.85644	3.95209e-15	1.35334e-13
Nr4a1	2.4224	-1.56719	0.19955	-7.85362	4.04189e-15	1.3782e-13
Zfp804a	0.522073	2.7528	0.352545	7.80834	5.79441e-15	1.9674e-13
Map4	5.51538	0.878486	0.112569	7.80399	5.99796e-15	2.01659e-13
Phldb1	1.71739	-1.55265	0.198965	-7.80364	6.01479e-15	2.01659e-13
Gm20594	3.93533	1.87419	0.240148	7.80431	5.98262e-15	2.01659e-13
Grasp	0.863395	-1.99525	0.255721	-7.80245	6.07172e-15	2.0272e-13
Gja1	4.10825	1.27524	0.163575	7.79608	6.38585e-15	2.12323e-13
Hsd17b12	1.42094	1.70492	0.218834	7.79095	6.65098e-15	2.20224e-13
Wasf1	2.5312	-1.17735	0.151152	-7.78916	6.74566e-15	2.2244e-13
Aldoc	11.6064	0.724416	0.0930513	7.78513	6.96401e-15	2.28699e-13
Dynll1	4.92165	-0.878065	0.112879	-7.77883	7.31984e-15	2.39404e-13
Kcnd3	2.0114	1.43746	0.184862	7.77588	7.49248e-15	2.44054e-13
Thsd7a	1.3453	1.91681	0.246789	7.767	8.03661e-15	2.60718e-13
Gabrg2	2.93143	1.17188	0.150927	7.76455	8.19338e-15	2.64732e-13
Nampt	1.25157	1.68635	0.217844	7.74111	9.85564e-15	3.17162e-13
Kirrel3	0.826372	1.96494	0.253899	7.73904	1.0017e-14	3.21064e-13
Pik3r1	2.09266	1.53754	0.198752	7.73596	1.0263e-14	3.26703e-13
Enho	1.84815	1.64108	0.212141	7.73581	1.02745e-14	3.26703e-13
Ccsap	1.05963	-1.7577	0.227679	-7.72008	1.16253e-14	3.68194e-13
Dst	2.71695	1.46623	0.190293	7.70513	1.30707e-14	4.12345e-13
Slc1a2	21.5927	0.786379	0.102599	7.66458	1.79421e-14	5.63803e-13
Nap1l1	3.46321	-0.980905	0.128117	-7.65632	1.91335e-14	5.98894e-13
Rap1gds1	4.74565	-0.897326	0.117354	-7.64628	2.06871e-14	6.45002e-13
Vtn	2.37298	1.83365	0.240132	7.63599	2.24087e-14	6.95972e-13
Stard10	1.05908	-1.79704	0.23626	-7.60622	2.82223e-14	8.73148e-13
Mitf	0.705128	2.19769	0.289614	7.58834	3.24025e-14	9.9862e-13
Gad2	6.81702	0.804998	0.10631	7.5722	3.6695e-14	1.12658e-12
Npy	2.60128	2.22909	0.295132	7.55288	4.25733e-14	1.30206e-12
Gabra5	1.62575	-1.55794	0.20729	-7.51578	5.65706e-14	1.72358e-12
Cpne6	4.43659	-1.09572	0.146435	-7.48259	7.28735e-14	2.21188e-12
Rapgef3	0.616616	2.09336	0.279973	7.477	7.60395e-14	2.29926e-12
Hn1	1.06107	-1.78442	0.238895	-7.46949	8.0507e-14	2.4252e-12
Hapln1	0.761062	2.44096	0.326928	7.46635	8.24503e-14	2.47443e-12
Aldh5a1	1.54796	1.51367	0.202902	7.46009	8.64634e-14	2.58519e-12
Sort1	2.9465	-1.08169	0.145528	-7.43287	1.06263e-13	3.16538e-12
Chrm1	0.732743	-2.03825	0.274781	-7.41773	1.19147e-13	3.53603e-12
Mdh1	14.4345	0.598262	0.080757	7.40818	1.28045e-13	3.78606e-12
Aak1	3.46184	1.01331	0.136954	7.3989	1.37322e-13	4.04545e-12
Zic2	0.839186	2.183	0.295124	7.39688	1.3942e-13	4.09222e-12
Acsbg1	2.85069	1.24137	0.167887	7.39406	1.4241e-13	4.16471e-12
Dcx	2.88463	-1.14903	0.155687	-7.38039	1.57822e-13	4.59863e-12
Eno2	7.41023	-0.746501	0.101307	-7.3687	1.72305e-13	5.00248e-12
Nppa	0.344002	2.56009	0.347814	7.36052	1.83198e-13	5.2995e-12
Scn3a	1.48275	-1.48634	0.202428	-7.34252	2.09603e-13	6.04154e-12
Pclo	2.77872	1.26086	0.171779	7.34001	2.13572e-13	6.13388e-12
Cbx6	3.98932	-0.861868	0.118453	-7.27603	3.43781e-13	9.83828e-12
Lypla1	1.07591	1.70606	0.235039	7.25863	3.91017e-13	1.11502e-11
Nrp1	0.662062	2.24357	0.309226	7.25545	4.00327e-13	1.13752e-11
Mtss1l	2.43323	1.3243	0.182604	7.25228	4.09823e-13	1.16039e-11
Slc38a1	3.34702	1.02881	0.142327	7.22848	4.88418e-13	1.37806e-11
Tiam1	2.95283	-1.18314	0.16459	-7.18844	6.55355e-13	1.84258e-11
Mtus1	0.886634	1.80039	0.25073	7.18061	6.9401e-13	1.94444e-11
Elmod1	2.08333	1.16346	0.162142	7.1756	7.19884e-13	2.0099e-11
Syn1	4.85674	-0.919257	0.128219	-7.16942	7.53187e-13	2.08913e-11
Bzrap1	2.20254	-1.19204	0.166268	-7.16936	7.53473e-13	2.08913e-11
Arhgap44	0.60405	2.13257	0.297649	7.16472	7.79453e-13	2.15371e-11
Mkl2	2.12734	-1.26903	0.177364	-7.15492	8.37196e-13	2.30531e-11
Chml	0.544652	2.47829	0.347276	7.13638	9.58175e-13	2.6294e-11
Kif5b	7.58364	1.14564	0.161277	7.10351	1.21628e-12	3.3263e-11
Fmnl2	1.11581	1.77798	0.250939	7.08534	1.38708e-12	3.78051e-11
Chst2	2.48467	1.3091	0.184927	7.079	1.45201e-12	3.94406e-11
Slc4a4	5.39231	0.913707	0.129138	7.07542	1.48995e-12	4.01985e-11
Jph4	1.09262	-1.60767	0.227209	-7.07574	1.4865e-12	4.01985e-11
Adcy2	1.72895	-1.42652	0.202018	-7.06137	1.64875e-12	4.43336e-11
Nptn	9.08233	-0.624386	0.0886728	-7.04146	1.90242e-12	5.09837e-11
Sorbs2	1.55013	1.34892	0.19161	7.03989	1.92398e-12	5.13896e-11
Palm	2.03499	-1.29827	0.184629	-7.03182	2.03864e-12	5.42711e-11
Lpgat1	3.4232	1.05786	0.150655	7.02172	2.1916e-12	5.815e-11
Bsg	6.4623	0.778287	0.110997	7.01181	2.35247e-12	6.20892e-11
Omp	2.37998	2.30458	0.32868	7.01163	2.35556e-12	6.20892e-11
Asic1	0.691704	1.91408	0.273056	7.00983	2.38601e-12	6.26857e-11
Adam11	0.7833	1.87773	0.268163	7.0022	2.51966e-12	6.59804e-11
Lrrc55	0.956602	1.96722	0.281135	6.9974	2.60756e-12	6.80599e-11
Arpp21	3.55445	-1.03391	0.148497	-6.96248	3.34333e-12	8.69808e-11
6430571L13Rik	0.720316	-1.82641	0.262581	-6.95559	3.51079e-12	9.10419e-11
Serpinf1	0.639656	2.30316	0.331509	6.9475	3.71825e-12	9.61106e-11
Zfp385a	0.822161	1.82025	0.262288	6.93987	3.92448e-12	1.01115e-10
D3Bwg0562e	3.24466	-0.975648	0.140691	-6.93469	4.07111e-12	1.04557e-10
Bcl11a	1.94472	-1.22893	0.177275	-6.93231	4.14037e-12	1.05996e-10
Dclk2	1.77201	-1.33756	0.193026	-6.92945	4.22476e-12	1.07812e-10
Abhd3	0.917183	1.72601	0.249879	6.90737	4.93712e-12	1.25591e-10
Ogfrl1	2.1745	1.08053	0.156614	6.89932	5.22507e-12	1.32077e-10
Vim	2.42702	1.41843	0.205586	6.89942	5.22139e-12	1.32077e-10
Chga	1.10566	1.44202	0.209023	6.89884	5.24291e-12	1.32111e-10
Vamp2	20.7045	-0.4509	0.0653776	-6.89686	5.31628e-12	1.3354e-10
Etnk1	5.17411	0.874779	0.126899	6.8935	5.44359e-12	1.36311e-10
Magi1	1.71975	1.22722	0.178519	6.87447	6.22186e-12	1.55035e-10
Ttll7	1.23529	1.74292	0.253541	6.87429	6.23004e-12	1.55035e-10
Ankrd33b	0.58518	-1.86538	0.271414	-6.87283	6.29415e-12	1.56146e-10
Prdx6	4.6151	1.00505	0.146384	6.86582	6.61106e-12	1.63501e-10
Srpk2	2.60979	1.01826	0.148371	6.86293	6.74624e-12	1.66331e-10
Sh3glb2	2.25587	-1.18633	0.173106	-6.85318	7.22283e-12	1.77536e-10
Cabin1	0.980283	-1.64856	0.240692	-6.84923	7.42473e-12	1.8194e-10
Plekha2	1.23001	-1.6044	0.234325	-6.84689	7.54739e-12	1.84382e-10
Ms4a15	0.757032	2.03236	0.297098	6.8407	7.88075e-12	1.91941e-10
Gria2	9.90582	-0.64448	0.0944017	-6.82699	8.67118e-12	2.10552e-10
Ctsb	7.31481	0.638887	0.0936239	6.82398	8.85551e-12	2.14378e-10
Itm2b	28.7923	-0.443004	0.0650552	-6.80967	9.78241e-12	2.36104e-10
Aldh1a1	0.784462	2.22934	0.327834	6.8002	1.04475e-11	2.51398e-10
Tspan9	0.799393	1.97017	0.291708	6.75393	1.43897e-11	3.45224e-10
Cplx2	2.19115	-1.14531	0.170371	-6.72242	1.78728e-11	4.27506e-10
Ppm1e	7.94451	-0.683507	0.101879	-6.709	1.95961e-11	4.67331e-10
Gria4	1.18162	1.72078	0.256558	6.70717	1.9843e-11	4.71815e-10
Fam107a	2.13967	1.27741	0.190797	6.69514	2.15469e-11	5.10814e-10
Cacng3	0.688166	-1.71391	0.256168	-6.69057	2.22308e-11	5.25325e-10
Inadl	0.531902	2.18422	0.326481	6.69018	2.22901e-11	5.25325e-10
Slc6a9	1.13409	1.58081	0.237031	6.66922	2.57159e-11	6.04287e-10
Tmem229a	1.96661	1.42133	0.213141	6.66849	2.58443e-11	6.05528e-10
Bcl2	1.02509	1.75476	0.263439	6.66098	2.72008e-11	6.35452e-10
Gnas	12.8018	0.522457	0.0787888	6.63111	3.33183e-11	7.76104e-10
Grin2c	1.16559	1.59959	0.241245	6.63057	3.34388e-11	7.76652e-10
Itm2a	2.96016	1.18481	0.178709	6.62979	3.36162e-11	7.77262e-10
Chpt1	1.36409	1.61527	0.243646	6.6296	3.36591e-11	7.77262e-10
Rab37	0.610809	2.11494	0.319492	6.6197	3.59919e-11	8.28744e-10
Galnt16	1.11246	-1.62347	0.246426	-6.58807	4.45585e-11	1.02306e-09
Smarcd1	2.78934	-1.01125	0.153596	-6.58384	4.58464e-11	1.04962e-09
Cnp	2.08521	-1.34769	0.20476	-6.5818	4.64793e-11	1.06108e-09
Synpr	11.2664	-0.594216	0.0904582	-6.56895	5.06715e-11	1.1535e-09
Qk	16.0079	0.639066	0.0973306	6.56594	5.17072e-11	1.17374e-09
Mctp1	0.937762	-1.56418	0.238294	-6.56408	5.23559e-11	1.18511e-09
Shisa6	0.439212	2.34484	0.357538	6.55829	5.44265e-11	1.22851e-09
Fat3	1.01496	1.79374	0.27362	6.55559	5.5421e-11	1.24744e-09
Bcan	2.8101	1.03223	0.157539	6.55224	5.66787e-11	1.27218e-09
Notch2	1.17244	-1.67741	0.256396	-6.54227	6.05917e-11	1.35621e-09
Kif2a	3.54527	-0.870706	0.133287	-6.53258	6.46448e-11	1.44289e-09
Atp6ap1l	0.664724	1.88041	0.288132	6.52622	6.74518e-11	1.50136e-09
Ppm1h	0.720302	1.90973	0.29289	6.52029	7.01729e-11	1.55761e-09
Kank3	2.05139	-1.23835	0.190211	-6.51039	7.49578e-11	1.65922e-09
Iqsec2	1.11689	-1.5388	0.237073	-6.49081	8.53752e-11	1.8846e-09
Dusp3	2.51522	1.00421	0.155468	6.4593	1.05191e-10	2.31565e-09
Cntfr	0.768315	1.73552	0.268886	6.45448	1.0859e-10	2.38391e-09
Igsf3	0.936458	-1.58897	0.246984	-6.4335	1.247e-10	2.7301e-09
Cdk17	2.73363	-0.977196	0.151984	-6.42962	1.27923e-10	2.79233e-09
Prkar1a	8.81786	0.579943	0.0902097	6.42883	1.28587e-10	2.79233e-09
Cldn11	2.00466	-1.34955	0.20991	-6.42917	1.28298e-10	2.79233e-09
Cerk	1.27692	1.38398	0.215352	6.42658	1.30504e-10	2.82629e-09
Asap1	1.39238	1.38811	0.216146	6.42209	1.34415e-10	2.90314e-09
Pou3f2	0.541041	1.86051	0.289778	6.42046	1.3586e-10	2.92647e-09
Resp18	0.655987	1.80663	0.28142	6.4197	1.36541e-10	2.93326e-09
Sema3e	0.673394	1.98687	0.309582	6.4179	1.38164e-10	2.96019e-09
Lbh	1.66724	1.3922	0.217101	6.41266	1.42999e-10	3.0556e-09
Crim1	0.92304	1.69413	0.264518	6.4046	1.50763e-10	3.21294e-09
Syngr1	2.51351	1.03104	0.161182	6.39673	1.5874e-10	3.37396e-09
Syndig1l	0.316494	2.47015	0.386326	6.39395	1.61658e-10	3.42689e-09
Arl6ip1	4.11322	0.827977	0.129939	6.37205	1.86512e-10	3.94333e-09
Rab6a	5.01048	0.727069	0.114153	6.36922	1.89989e-10	4.00626e-09
Rasgrp1	6.41328	-0.797443	0.125236	-6.36752	1.92107e-10	4.0403e-09
R3hdm4	2.04868	-1.10468	0.173521	-6.36625	1.93708e-10	4.0633e-09
Necab3	1.07646	-1.58851	0.249581	-6.3647	1.95675e-10	4.09385e-09
Gabra3	1.09274	1.4036	0.220909	6.35373	2.10157e-10	4.38538e-09
Rhoq	1.44448	1.37294	0.216206	6.35016	2.15089e-10	4.47664e-09
Junb	1.51912	-1.36393	0.214929	-6.34596	2.21042e-10	4.57677e-09
Nefl	1.08503	1.86834	0.294403	6.34619	2.20715e-10	4.57677e-09
Pcsk1n	7.68542	0.655805	0.103367	6.34446	2.23213e-10	4.60981e-09
Lyn	0.615781	1.74487	0.2752	6.34036	2.29231e-10	4.72192e-09
Raph1	0.82663	1.65856	0.26169	6.33789	2.32939e-10	4.78601e-09
Anks1b	4.30601	-0.862671	0.136346	-6.32706	2.49875e-10	5.12084e-09
Slc25a4	10.3793	0.552711	0.0873787	6.32546	2.52476e-10	5.16094e-09
Slc1a3	15.6809	0.64728	0.102391	6.32165	2.58777e-10	5.27628e-09
Syt13	0.693748	1.79129	0.28483	6.28896	3.19602e-10	6.49993e-09
Tspan3	8.73659	0.570701	0.0908316	6.28307	3.31949e-10	6.73395e-09
Dgkz	1.70077	-1.15967	0.184739	-6.27734	3.44404e-10	6.96896e-09
Snap25	30.5135	-0.453264	0.0723064	-6.26866	3.64175e-10	7.35047e-09
Arhgap5	3.49573	1.34871	0.21532	6.26375	3.75828e-10	7.56662e-09
Ttbk2	1.04494	1.62909	0.260378	6.25665	3.93332e-10	7.89917e-09
Mfn1	1.04795	1.48815	0.237952	6.254	4.00066e-10	8.01433e-09
Rasd2	1.05174	1.71649	0.274481	6.25359	4.01126e-10	8.01552e-09
Cd63	1.56036	1.32814	0.212443	6.25173	4.05933e-10	8.09139e-09
Ski	2.38896	-0.996691	0.159462	-6.25035	4.09546e-10	8.14316e-09
Cbln4	0.434208	2.7296	0.43681	6.24895	4.13215e-10	8.19577e-09
Ptprz1	3.94427	1.04443	0.167165	6.24792	4.15958e-10	8.22982e-09
Cacna1g	1.27158	-1.36753	0.219265	-6.23686	4.46438e-10	8.8111e-09
Celf4	7.07176	0.650273	0.104351	6.23161	4.61652e-10	9.06671e-09
Ano3	1.402	-1.50444	0.241411	-6.23186	4.60942e-10	9.06671e-09
Dpf1	1.22975	-1.31968	0.211916	-6.22737	4.74324e-10	9.2928e-09
Fam19a5	1.72084	-1.15858	0.186081	-6.2262	4.77873e-10	9.33951e-09
Pcdh7	1.17455	1.57971	0.253747	6.22553	4.79932e-10	9.35693e-09
Dock3	2.90689	-0.861923	0.138838	-6.20814	5.36151e-10	1.04276e-08
Inpp5j	4.46999	-0.864569	0.139365	-6.20363	5.51767e-10	1.07054e-08
S100b	4.0448	1.04378	0.168571	6.19192	5.94358e-10	1.15038e-08
Nav1	1.74628	1.09156	0.177224	6.1592	7.31151e-10	1.41174e-08
Nfia	1.93913	1.31472	0.213573	6.15583	7.46831e-10	1.43855e-08
Trove2	1.55289	1.27092	0.206477	6.15523	7.49708e-10	1.44063e-08
Btbd3	4.07663	-0.797002	0.129496	-6.15466	7.52407e-10	1.44235e-08
Whrn	0.533025	1.93236	0.31563	6.12223	9.22742e-10	1.76466e-08
Atrnl1	1.55377	1.25944	0.205824	6.11902	9.41538e-10	1.79632e-08
Slc25a18	0.789975	1.66733	0.272934	6.10892	1.00309e-09	1.90921e-08
Sirpa	3.40279	-0.814448	0.133515	-6.10005	1.06035e-09	2.01341e-08
Ppia	12.7011	-0.450064	0.0738137	-6.0973	1.07874e-09	2.04172e-08
Synpo	0.845527	-1.54273	0.253028	-6.09706	1.08035e-09	2.04172e-08
Htra1	2.91822	0.962527	0.157945	6.09407	1.10074e-09	2.07536e-08
Zbtb4	1.71513	1.10739	0.181769	6.0923	1.11297e-09	2.09347e-08
Igsf8	1.06133	-1.37508	0.226633	-6.06743	1.29973e-09	2.43905e-08
Akap12	0.652034	1.90316	0.314101	6.05908	1.36902e-09	2.56307e-08
Slc17a6	0.368935	2.64653	0.437322	6.05167	1.43352e-09	2.67758e-08
Cyth1	0.897394	1.36776	0.226336	6.04304	1.51237e-09	2.81829e-08
Gap43	1.316	1.52749	0.252832	6.04154	1.52648e-09	2.83798e-08
Tmeff2	1.05528	-1.49471	0.247843	-6.03087	1.63077e-09	3.02485e-08
Faim2	2.80078	0.872862	0.144845	6.02618	1.67878e-09	3.10671e-08
Tmod2	4.49105	0.88126	0.146455	6.01727	1.77388e-09	3.27513e-08
Acsl6	2.08598	1.04226	0.173269	6.01529	1.79561e-09	3.30764e-08
Nsg1	4.41421	-0.697572	0.11612	-6.00732	1.88613e-09	3.46641e-08
Ahcyl1	5.64777	0.640559	0.106814	5.99695	2.0106e-09	3.68672e-08
Trf	1.6195	-1.27423	0.212504	-5.99625	2.01921e-09	3.69405e-08
Ehd3	0.921622	1.49292	0.249126	5.99265	2.06448e-09	3.76826e-08
Cltc	10.4014	0.528865	0.0884637	5.97832	2.25445e-09	4.10566e-08
Pbx1	6.75086	-0.646294	0.108238	-5.97107	2.35703e-09	4.28274e-08
Cacnb2	0.404556	2.19544	0.368061	5.96489	2.44795e-09	4.43787e-08
Mpp2	1.07607	-1.42337	0.238691	-5.96321	2.47324e-09	4.4736e-08
Atp6v1a	7.40515	0.557345	0.093503	5.96071	2.51139e-09	4.53239e-08
Kcnc2	1.04939	1.38971	0.233638	5.94813	2.71216e-09	4.88372e-08
Rgs7	0.788884	1.59451	0.268697	5.93424	2.95207e-09	5.3038e-08
Arhgef26	0.501302	1.99435	0.338199	5.89696	3.70262e-09	6.63737e-08
Sipa1l2	0.687875	1.70244	0.289851	5.87348	4.26741e-09	7.63275e-08
Kcnq2	1.57564	-1.14461	0.195197	-5.86388	4.52166e-09	8.05158e-08
Syt6	1.55622	-1.3564	0.231313	-5.8639	4.5212e-09	8.05158e-08
Pfn2	7.3484	0.632096	0.108092	5.84774	4.98294e-09	8.85208e-08
Mgll	2.42418	0.92705	0.158541	5.84739	4.99331e-09	8.85208e-08
Ptpro	3.9834	-0.781298	0.133639	-5.84632	5.02574e-09	8.8899e-08
A830018L16Rik	0.554736	-1.79275	0.30683	-5.8428	5.13303e-09	9.05968e-08
Fam5b	0.479599	-1.81589	0.311042	-5.83809	5.28041e-09	9.29932e-08
Spp1	0.890001	1.85292	0.317442	5.83702	5.3143e-09	9.33849e-08
Serinc5	1.73084	-1.14581	0.19648	-5.83168	5.48707e-09	9.62098e-08
Frzb	2.31342	1.38175	0.237039	5.8292	5.56926e-09	9.74376e-08
Ubald1	1.63755	-1.15004	0.197349	-5.82746	5.62784e-09	9.82481e-08
Ppp1cc	4.63091	-0.677588	0.116341	-5.82418	5.73948e-09	9.99792e-08
Nme1	5.55103	-0.62612	0.107675	-5.81488	6.06782e-09	1.05469e-07
Pkig	2.39712	-0.86479	0.14902	-5.80317	6.50743e-09	1.12866e-07
Hpca	0.655029	-1.52206	0.262753	-5.79273	6.92501e-09	1.19849e-07
Ampd2	2.12921	-1.00623	0.173806	-5.78939	7.06423e-09	1.21995e-07
Fam49a	1.34658	1.19768	0.206991	5.78618	7.20072e-09	1.24085e-07
Camk2n2	2.45452	0.899959	0.155863	5.77403	7.73957e-09	1.33084e-07
Pkm	10.4708	0.491668	0.0855622	5.74633	9.12028e-09	1.5649e-07
Evi5	1.56759	1.17122	0.203899	5.74411	9.24055e-09	1.58215e-07
Dock9	0.944573	1.63155	0.284125	5.74239	9.33511e-09	1.59493e-07
Agl	0.660924	1.62977	0.28393	5.74004	9.46566e-09	1.61379e-07
Fgfr3	1.65265	1.11929	0.195159	5.73531	9.73369e-09	1.65597e-07
Nfib	2.74963	0.98869	0.172475	5.73238	9.90322e-09	1.68124e-07
Polr2m	3.35288	0.715508	0.124839	5.73143	9.9586e-09	1.68707e-07
Gstm1	3.55932	0.852282	0.148716	5.73096	9.98652e-09	1.68823e-07
Kcnip1	1.22228	-1.32943	0.232132	-5.72703	1.02206e-08	1.72416e-07
Sall3	0.944364	1.33295	0.233018	5.7204	1.06276e-08	1.78905e-07
Elavl2	0.856798	1.61661	0.282819	5.71606	1.09019e-08	1.83139e-07
Ypel5	4.16605	-0.764254	0.133719	-5.71539	1.09452e-08	1.83481e-07
Nbea	3.12814	0.807357	0.141307	5.71351	1.10671e-08	1.85137e-07
Ankrd6	1.25448	-1.29731	0.227174	-5.71063	1.12557e-08	1.87899e-07
Mboat2	0.739294	1.8553	0.325116	5.70657	1.15275e-08	1.92037e-07
Scoc	4.4991	0.699951	0.122676	5.70567	1.15888e-08	1.92658e-07
Me1	0.905184	1.44101	0.252796	5.70028	1.1961e-08	1.98433e-07
Kif5a	5.15273	-0.653447	0.114704	-5.69679	1.22081e-08	2.02114e-07
Scg3	1.96205	0.990468	0.173931	5.69461	1.23655e-08	2.04299e-07
Atp6ap2	4.39842	0.728504	0.12812	5.68612	1.29957e-08	2.14268e-07
Npas4	0.744575	-1.54504	0.271753	-5.68547	1.30451e-08	2.14642e-07
Eif1	10.7214	-0.426334	0.0751136	-5.67585	1.37999e-08	2.26596e-07
Cplx1	11.4782	0.549785	0.0970766	5.66342	1.48386e-08	2.43153e-07
Fam213a	3.60162	0.87911	0.155249	5.6626	1.49101e-08	2.43825e-07
Kcnmb4	0.772166	-1.46086	0.258088	-5.66032	1.51093e-08	2.46581e-07
Chst8	0.464273	1.87303	0.331715	5.64649	1.63761e-08	2.6671e-07
Vstm2a	1.61717	-0.958248	0.169794	-5.64359	1.6654e-08	2.70686e-07
Ralyl	1.25965	1.38535	0.245649	5.63954	1.70501e-08	2.76563e-07
Dlgap3	1.74896	-1.05892	0.188181	-5.62716	1.83199e-08	2.9656e-07
Stxbp6	3.84616	-0.879438	0.156428	-5.62201	1.88752e-08	3.04934e-07
Kifc3	0.661964	1.51581	0.269645	5.62151	1.89296e-08	3.05198e-07
Kcnb2	0.821501	-1.51852	0.270392	-5.61598	1.95446e-08	3.14479e-07
Syn2	5.50835	-0.655648	0.116825	-5.61225	1.99717e-08	3.20708e-07
Basp1	4.55166	-0.655666	0.11689	-5.60923	2.03226e-08	3.25689e-07
Ankrd63	0.574468	-1.59961	0.28611	-5.59088	2.25919e-08	3.61336e-07
Rasgrp2	0.491959	-1.78252	0.319143	-5.58533	2.33256e-08	3.72327e-07
Celf2	12.8556	-0.440274	0.078902	-5.58002	2.40497e-08	3.83122e-07
D1Ertd622e	1.32569	-1.25117	0.224505	-5.57303	2.50352e-08	3.9803e-07
Elavl4	0.90648	1.52809	0.274253	5.57182	2.52096e-08	4.00009e-07
Ptpn4	1.08966	1.46078	0.262564	5.56354	2.64359e-08	4.18637e-07
Dcp2	0.76853	1.62139	0.291459	5.56303	2.65138e-08	4.19043e-07
Grin3a	0.4725	2.0683	0.372622	5.55066	2.84596e-08	4.48912e-07
Capns1	1.70524	1.05219	0.189587	5.54989	2.85842e-08	4.4999e-07
Slitrk5	1.13679	-1.30549	0.23559	-5.54138	3.00099e-08	4.71508e-07
Idh3a	4.13678	0.645304	0.116536	5.53738	3.07027e-08	4.8145e-07
Rps3a1	4.56004	-0.608491	0.110092	-5.5271	3.25568e-08	5.09527e-07
App	9.05019	0.507982	0.0920456	5.51881	3.41311e-08	5.33124e-07
Ppp1r1a	1.46569	-1.13176	0.205471	-5.50811	3.62699e-08	5.6543e-07
Pgbd5	1.52266	-1.07555	0.195409	-5.50408	3.71093e-08	5.77391e-07
Slco3a1	0.543967	1.73268	0.315261	5.49601	3.88476e-08	6.03267e-07
Pcdh11x	0.554804	1.70901	0.311136	5.49281	3.95592e-08	6.1313e-07
Higd1a	2.08472	0.843	0.153509	5.49152	3.98491e-08	6.1643e-07
Lrp8	1.40084	-1.06485	0.194177	-5.48393	4.15977e-08	6.4224e-07
Sfxn1	1.25167	1.14153	0.2083	5.4802	4.24847e-08	6.54673e-07
D430019H16Rik	1.24675	-1.16288	0.21239	-5.47521	4.36997e-08	6.72103e-07
Mbnl1	1.51411	1.24922	0.228473	5.46769	4.55948e-08	6.99907e-07
Lamp1	5.55461	0.622974	0.114352	5.44787	5.0976e-08	7.81014e-07
Vldlr	0.83081	1.39403	0.256292	5.43924	5.35096e-08	8.18269e-07
Sema7a	0.703385	1.5326	0.28191	5.43647	5.43468e-08	8.29488e-07
Tnfrsf19	0.553207	1.71645	0.31639	5.42512	5.79161e-08	8.82284e-07
Akap13	0.653832	1.56305	0.288465	5.41849	6.01037e-08	9.13873e-07
Btbd17	0.510971	1.75489	0.325026	5.39922	6.6933e-08	1.01579e-06
Stxbp1	9.06077	-0.491808	0.0911363	-5.3964	6.79899e-08	1.02987e-06
Baalc	2.56672	0.851378	0.157868	5.39296	6.93046e-08	1.04759e-06
Prune2	3.64667	0.78804	0.146132	5.39266	6.94207e-08	1.04759e-06
Gnai1	3.87244	-0.733174	0.136327	-5.37804	7.52996e-08	1.13416e-06
Pbx3	1.60963	-1.14508	0.213057	-5.37452	7.67858e-08	1.15438e-06
Pla2g7	3.98158	0.83693	0.15576	5.3732	7.73514e-08	1.16071e-06
Ptpn14	0.464584	-1.68172	0.313496	-5.3644	8.12174e-08	1.21644e-06
Sbk1	1.19042	1.14483	0.213538	5.36125	8.26502e-08	1.23559e-06
Camkk2	2.41299	-0.861622	0.161051	-5.34999	8.79584e-08	1.3125e-06
Aldh7a1	0.807934	1.33033	0.248717	5.34879	8.85425e-08	1.31876e-06
Sdc2	1.00805	1.44947	0.271723	5.33434	9.58922e-08	1.42557e-06
Kcnip3	0.975676	1.19671	0.224395	5.33305	9.65763e-08	1.43308e-06
1700113A16Rik	2.00171	-0.893017	0.167887	-5.31915	1.04254e-07	1.54416e-06
Nr2f2	2.11037	1.62207	0.306114	5.2989	1.165e-07	1.72236e-06
Add2	1.54656	-1.06461	0.201039	-5.29552	1.18676e-07	1.7513e-06
Ahi1	3.72101	-0.687501	0.129883	-5.29321	1.20185e-07	1.77029e-06
Crtc1	1.26764	-1.16831	0.220805	-5.29114	1.21559e-07	1.78725e-06
Sertad4	0.86063	-1.39235	0.263221	-5.28967	1.22535e-07	1.7983e-06
Desi1	2.60735	-0.803061	0.152018	-5.28267	1.27311e-07	1.86498e-06
Trp53i11	1.44941	1.22875	0.23348	5.26277	1.419e-07	2.0749e-06
Rpl14	4.77174	-0.614073	0.116786	-5.2581	1.45552e-07	2.12442e-06
Atcay	1.78619	-0.948545	0.180464	-5.25614	1.47112e-07	2.14329e-06
Mapkapk2	0.621102	1.54096	0.293237	5.25501	1.48016e-07	2.15255e-06
Pdcl	0.677568	1.36861	0.260961	5.24451	1.56696e-07	2.27464e-06
Erdr1	1.39804	-1.15468	0.220301	-5.24138	1.59381e-07	2.30945e-06
Apba1	1.37872	1.08063	0.206313	5.23782	1.62486e-07	2.35019e-06
Vegfa	1.1162	1.2416	0.237111	5.23639	1.63749e-07	2.36418e-06
Pygm	0.418529	1.87875	0.358816	5.23596	1.64132e-07	2.36545e-06
Sema6d	1.07934	1.21272	0.231789	5.23201	1.67672e-07	2.41213e-06
Nog	0.649677	-1.42028	0.271526	-5.23073	1.68843e-07	2.42463e-06
Rgs7bp	0.98833	1.23081	0.235443	5.22764	1.71688e-07	2.46106e-06
Ttpal	0.980544	1.2637	0.241895	5.22419	1.74923e-07	2.50296e-06
Vipr2	1.00193	-1.36696	0.261721	-5.22298	1.76069e-07	2.51486e-06
Runx1t1	0.874511	-1.27018	0.243346	-5.21963	1.79277e-07	2.55613e-06
Tpm1	2.41456	-0.892185	0.171295	-5.20847	1.90406e-07	2.70999e-06
Rorb	0.59634	1.69415	0.325625	5.20276	1.96348e-07	2.7896e-06
Nxph1	0.385793	2.24849	0.432646	5.19705	2.02471e-07	2.8715e-06
Cdo1	0.788659	-1.34359	0.258739	-5.19283	2.07124e-07	2.9323e-06
Slc22a17	7.02466	-0.496749	0.0957642	-5.18721	2.13469e-07	3.0168e-06
Slc41a1	0.60658	1.51596	0.292914	5.17545	2.27365e-07	3.20753e-06
Dpp6	1.3499	-1.04257	0.201575	-5.1721	2.31477e-07	3.25562e-06
Ipcef1	0.82252	-1.44954	0.280267	-5.17201	2.31586e-07	3.25562e-06
Rasa3	2.11554	-0.953135	0.184307	-5.17146	2.32273e-07	3.25955e-06
Cacna2d2	0.350468	2.09499	0.405227	5.1699	2.34214e-07	3.28104e-06
Slc24a2	0.856429	1.44266	0.279328	5.16475	2.40765e-07	3.36692e-06
Sh3glb1	1.35076	1.18135	0.229141	5.15555	2.52891e-07	3.53034e-06
Cnst	0.576175	1.41206	0.273922	5.15498	2.53652e-07	3.53481e-06
Chst11	0.957244	1.10785	0.215678	5.13661	2.79739e-07	3.89158e-06
Ptms	4.13264	-0.635242	0.123821	-5.13034	2.89219e-07	4.01648e-06
Ado	1.55891	-1.02993	0.200828	-5.12842	2.92189e-07	4.05071e-06
Klhl2	1.30171	-1.09868	0.21436	-5.12539	2.96925e-07	4.10926e-06
Cux2	0.478862	1.77023	0.34584	5.11864	3.07739e-07	4.25157e-06
Ntm	1.54818	1.0902	0.213004	5.11824	3.08399e-07	4.25335e-06
Hnrnpab	3.53137	-0.658176	0.128797	-5.11016	3.21885e-07	4.43173e-06
Agxt2l1	0.535804	1.7459	0.341881	5.10675	3.27751e-07	4.50475e-06
Ghitm	7.21684	0.479151	0.0938445	5.1058	3.29402e-07	4.51721e-06
Ly6g6e	0.386584	2.09374	0.410088	5.10558	3.29785e-07	4.51721e-06
Otop2	0.368836	1.97082	0.386346	5.10118	3.37542e-07	4.61557e-06
Sh3bgrl3	1.68052	-0.937777	0.183865	-5.10036	3.39015e-07	4.62782e-06
C4b	0.680767	-1.53654	0.301366	-5.09859	3.42184e-07	4.66313e-06
Chl1	0.587594	1.9481	0.382276	5.09606	3.46794e-07	4.7148e-06
Igfbp7	1.0874	1.42888	0.280401	5.09586	3.47153e-07	4.7148e-06
S1pr1	1.61047	1.09455	0.215141	5.08761	3.62607e-07	4.91636e-06
Snhg11	6.33311	0.724284	0.142518	5.08207	3.73348e-07	5.05344e-06
Shisa7	0.784433	-1.21636	0.239663	-5.07529	3.869e-07	5.22804e-06
Gnb1	8.01088	0.485072	0.0958203	5.06231	4.14198e-07	5.58749e-06
Scd1	5.94677	1.061	0.209841	5.05623	4.27617e-07	5.75881e-06
Scube1	0.510301	1.6475	0.325916	5.05498	4.3044e-07	5.7871e-06
Mag	0.922972	-1.563	0.30931	-5.05319	4.34493e-07	5.83182e-06
Amfr	2.14874	0.854583	0.16919	5.05104	4.39421e-07	5.88809e-06
Ctsd	3.04476	0.711007	0.141182	5.0361	4.75115e-07	6.35576e-06
Eml5	3.09356	-0.799761	0.158975	-5.03075	4.88572e-07	6.52489e-06
Mrpl3	1.59961	-0.918203	0.182562	-5.02955	4.91624e-07	6.55471e-06
Syne1	3.7691	-0.615781	0.12254	-5.02512	5.03115e-07	6.68567e-06
Nhsl2	0.698336	-1.45154	0.288855	-5.02515	5.03031e-07	6.68567e-06
Igfbp5	5.24339	0.985873	0.196281	5.02276	5.09338e-07	6.75716e-06
Lgr4	1.11419	-1.09453	0.218002	-5.02072	5.14783e-07	6.8181e-06
Trank1	1.52321	-0.982973	0.195889	-5.01802	5.22068e-07	6.90319e-06
Ppp1r9a	2.42164	-0.782757	0.15606	-5.01574	5.28294e-07	6.974e-06
Slc2a13	0.68965	1.41746	0.282694	5.01413	5.3274e-07	7.0096e-06
Uhrf2	0.986693	-1.19546	0.238406	-5.01437	5.32079e-07	7.0096e-06
Fam65a	1.46563	-0.998204	0.199153	-5.01224	5.38005e-07	7.06727e-06
Arhgdig	0.644116	1.53724	0.306905	5.00885	5.47566e-07	7.18109e-06
Atp2b2	4.33581	-0.596856	0.119307	-5.00271	5.65312e-07	7.40171e-06
Snrpb	1.8735	-0.875554	0.175083	-5.0008	5.70939e-07	7.46319e-06
Nab2	0.864584	-1.27514	0.255168	-4.99727	5.81476e-07	7.58855e-06
Rasa1	2.39475	-0.815423	0.16362	-4.98365	6.23971e-07	8.12989e-06
Sall1	1.9311	-0.927465	0.186406	-4.9755	6.50809e-07	8.4658e-06
Cpd	1.08124	1.1597	0.233219	4.97257	6.60696e-07	8.58048e-06
Prkce	3.60807	-0.687175	0.13873	-4.95331	7.29614e-07	9.46019e-06
Aldh1l1	0.703933	1.40378	0.28373	4.94758	7.51423e-07	9.72723e-06
Adcy8	0.422212	1.67251	0.338181	4.9456	7.59103e-07	9.81079e-06
Macf1	5.38172	0.59962	0.121362	4.94075	7.78237e-07	1.00419e-05
Col4a3bp	1.30036	1.05107	0.212944	4.9359	7.97804e-07	1.02778e-05
Tesc	0.476406	-1.43481	0.290932	-4.93177	8.14871e-07	1.04808e-05
Ttc28	0.49554	1.76678	0.359128	4.91963	8.67059e-07	1.11342e-05
S100a10	1.37858	-1.11625	0.226946	-4.91857	8.71809e-07	1.11773e-05
Xiap	2.19628	0.775705	0.157791	4.91603	8.83191e-07	1.13051e-05
Tpd52	0.635898	1.40234	0.285283	4.91563	8.84994e-07	1.13101e-05
Calm1	26.9038	-0.284323	0.0579264	-4.90834	9.18502e-07	1.17197e-05
Kctd4	0.410546	-1.6096	0.327994	-4.90741	9.22851e-07	1.17564e-05
Cadm3	2.07874	-0.820651	0.16744	-4.90116	9.52743e-07	1.2118e-05
Klf16	0.531985	-1.36987	0.279557	-4.90015	9.57639e-07	1.2161e-05
Ddx17	7.58962	-0.470687	0.0961038	-4.89769	9.69693e-07	1.22945e-05
Rfk	1.4925	1.04366	0.213154	4.89628	9.76662e-07	1.23633e-05
Bmpr2	2.83251	0.75573	0.154365	4.89575	9.79339e-07	1.23777e-05
Nfe2l1	2.21983	0.814133	0.166305	4.89543	9.80914e-07	1.23781e-05
Ccng1	1.25342	1.09804	0.224322	4.89494	9.83349e-07	1.23893e-05
Pde1b	1.99623	-0.882451	0.180608	-4.88599	1.02911e-06	1.29454e-05
Rabep1	1.40249	0.997566	0.204204	4.88514	1.03356e-06	1.29676e-05
Slc6a17	2.17633	0.822039	0.168277	4.88503	1.03411e-06	1.29676e-05
Hadhb	1.66094	1.02946	0.21103	4.87826	1.07023e-06	1.33997e-05
Ppp2r1a	5.63039	-0.499158	0.102432	-4.87306	1.09883e-06	1.37148e-05
Gjb6	1.00476	1.31402	0.269642	4.87321	1.09801e-06	1.37148e-05
Sept4	1.68311	-0.93251	0.191621	-4.86642	1.13639e-06	1.41616e-05
Dynll2	7.42585	0.486358	0.100069	4.86023	1.17247e-06	1.45885e-05
Psd3	7.4167	-0.547751	0.112877	-4.85262	1.21842e-06	1.51134e-05
Mycn	0.406451	-1.69609	0.349511	-4.85275	1.21763e-06	1.51134e-05
Stmn3	8.60934	0.505092	0.104237	4.84561	1.26221e-06	1.56323e-05
Syt5	1.09912	-1.09888	0.227014	-4.84058	1.2946e-06	1.60087e-05
Slc9a3r1	1.89695	0.987039	0.20406	4.83699	1.31818e-06	1.62751e-05
Cntnap1	0.657854	1.40668	0.290933	4.83507	1.33096e-06	1.64077e-05
Neurl1b	0.651046	-1.38751	0.28714	-4.8322	1.35035e-06	1.66212e-05
Tle4	0.915104	1.1589	0.240249	4.82375	1.40887e-06	1.73148e-05
Ctbp2	1.24764	1.04733	0.217255	4.82076	1.43012e-06	1.75491e-05
Laptm4a	4.61663	0.618421	0.128641	4.80733	1.52956e-06	1.87314e-05
Fundc1	0.93107	1.20051	0.249736	4.80713	1.53115e-06	1.87314e-05
Frrs1l	0.937497	1.16574	0.242609	4.80502	1.54739e-06	1.89012e-05
C2cd2l	1.11004	-1.0968	0.228343	-4.80331	1.56065e-06	1.90342e-05
Sec62	3.33625	0.599384	0.124944	4.79721	1.60889e-06	1.95927e-05
Pam	1.15229	1.06019	0.221028	4.79665	1.61339e-06	1.96177e-05
Hdac2	1.75948	-0.879218	0.183695	-4.7863	1.69884e-06	2.06255e-05
Gnb5	2.65189	-0.711167	0.148621	-4.78511	1.7089e-06	2.07162e-05
Scamp1	4.37429	-0.538649	0.112686	-4.78008	1.75223e-06	2.12094e-05
Cttnbp2	2.2992	-0.791597	0.165637	-4.7791	1.76083e-06	2.1278e-05
Phlda1	1.19687	-1.05842	0.221482	-4.77883	1.76321e-06	2.1278e-05
Tbkbp1	0.518282	1.51951	0.318019	4.77805	1.77007e-06	2.13287e-05
Dnajc27	2.11085	0.881709	0.184574	4.777	1.7793e-06	2.14077e-05
Trim46	1.05756	-1.10727	0.231856	-4.7757	1.79083e-06	2.15142e-05
Lsm14b	2.15488	-0.777589	0.162846	-4.77499	1.79719e-06	2.15582e-05
Snx13	1.36365	0.948864	0.198862	4.77148	1.82874e-06	2.19039e-05
Bmpr1a	1.18777	1.15582	0.242473	4.76682	1.87155e-06	2.23832e-05
Pea15a	6.81462	0.466973	0.0980292	4.76361	1.90156e-06	2.27082e-05
Gabrb3	4.37254	-0.574066	0.120569	-4.76131	1.92338e-06	2.29346e-05
Usp2	1.4405	-0.938752	0.197229	-4.75971	1.93874e-06	2.30834e-05
Gpm6a	12.7767	-0.375066	0.0788064	-4.75934	1.94224e-06	2.30907e-05
Pip5k1c	3.19746	-0.674611	0.141769	-4.75852	1.95016e-06	2.31506e-05
Tmem176b	0.669601	1.39064	0.293274	4.74178	2.11846e-06	2.51113e-05
Sptbn2	3.24861	-0.639146	0.134956	-4.73595	2.18033e-06	2.58065e-05
AW549877	1.44796	0.953169	0.201593	4.72818	2.26546e-06	2.67746e-05
Adrbk2	1.00445	1.06908	0.226144	4.72742	2.27392e-06	2.68349e-05
Fam21	1.40326	0.961519	0.203503	4.72483	2.30307e-06	2.71272e-05
Kcnq5	0.469902	-1.43469	0.303663	-4.72462	2.30545e-06	2.71272e-05
Usp32	2.1482	0.76358	0.161888	4.71671	2.39688e-06	2.81616e-05
2700089E24Rik	1.36571	0.913725	0.193908	4.71217	2.45095e-06	2.87547e-05
Ahcyl2	3.67914	0.808957	0.171698	4.7115	2.45898e-06	2.88068e-05
Slc16a2	0.432573	-1.46475	0.311294	-4.70535	2.53432e-06	2.96459e-05
Car10	0.84419	1.22969	0.261596	4.70071	2.59258e-06	3.02833e-05
Dlx2	1.74319	-0.849489	0.18083	-4.69771	2.63097e-06	3.0687e-05
Arhgef4	0.83691	1.22819	0.261526	4.69626	2.64969e-06	3.08604e-05
Ankrd12	2.02967	0.86401	0.18412	4.69264	2.697e-06	3.13659e-05
Camk2g	2.6952	-0.673255	0.143602	-4.68834	2.75431e-06	3.19589e-05
Lrig1	0.896474	1.31152	0.279748	4.68822	2.75597e-06	3.19589e-05
Gpr37l1	3.13921	0.726439	0.155013	4.6863	2.78189e-06	3.22129e-05
Dzank1	2.53541	0.708203	0.151199	4.68393	2.81432e-06	3.25413e-05
Cntn1	4.86398	0.616348	0.131719	4.67925	2.87928e-06	3.32444e-05
Bmp7	0.654211	1.54549	0.330585	4.67503	2.93915e-06	3.38869e-05
Lrp4	0.687568	1.43661	0.307362	4.674	2.95388e-06	3.40078e-05
Hrsp12	0.840511	1.18283	0.254124	4.65454	3.24698e-06	3.73286e-05
Gtdc1	0.611198	-1.28679	0.276545	-4.65311	3.26971e-06	3.75361e-05
Gaa	3.95797	0.533468	0.114682	4.65174	3.29151e-06	3.77323e-05
Cbln1	0.573752	1.5223	0.327433	4.64918	3.33254e-06	3.8148e-05
Ppp1r13b	1.29941	-0.925392	0.199101	-4.64785	3.35416e-06	3.83136e-05
Elovl6	0.789638	1.31752	0.283477	4.6477	3.35657e-06	3.83136e-05
Incenp	0.4212	-1.53361	0.330028	-4.64689	3.3697e-06	3.84088e-05
Kcnj16	0.885604	1.35993	0.293048	4.64065	3.47309e-06	3.9475e-05
Slc6a8	1.70527	0.862542	0.185862	4.64076	3.47127e-06	3.9475e-05
Pou3f3	0.961398	1.14494	0.246776	4.63962	3.49048e-06	3.96165e-05
Dixdc1	1.05525	-1.08509	0.233895	-4.63922	3.49726e-06	3.96373e-05
Fhod3	0.633512	1.43413	0.309257	4.63735	3.52897e-06	3.99401e-05
Inpp5f	2.08465	0.775671	0.167365	4.6346	3.57633e-06	4.04191e-05
Polr2j	0.761944	-1.19664	0.258398	-4.63098	3.6394e-06	4.10739e-05
Zcchc24	1.57426	1.01474	0.219192	4.62945	3.66639e-06	4.13204e-05
Kif21a	0.799452	1.17212	0.253253	4.62827	3.6874e-06	4.14988e-05
Pitpnc1	0.981736	1.1957	0.258461	4.62623	3.72382e-06	4.18499e-05
Cend1	2.48568	0.653203	0.141285	4.62331	3.77674e-06	4.23852e-05
Ptov1	3.24705	-0.621425	0.134428	-4.62274	3.78707e-06	4.24417e-05
Plch2	1.16204	-1.22579	0.265502	-4.61686	3.89587e-06	4.35414e-05
Cpeb3	0.780945	1.29913	0.281388	4.61685	3.89607e-06	4.35414e-05
Ypel3	2.72926	-0.685136	0.148493	-4.61394	3.95101e-06	4.40939e-05
Rgl1	0.866592	-1.23543	0.268029	-4.60931	4.04003e-06	4.50247e-05
Adarb1	5.44555	0.555495	0.120534	4.60861	4.05366e-06	4.51139e-05
Rab3c	1.70678	0.872087	0.189495	4.60218	4.18099e-06	4.64664e-05
Ank3	4.31198	-0.575188	0.125023	-4.60064	4.21186e-06	4.67446e-05
Rasa4	0.322868	1.92815	0.419135	4.6003	4.21877e-06	4.67566e-05
Sowaha	0.388901	-1.54829	0.336714	-4.59822	4.26111e-06	4.71606e-05
Myh14	0.611941	1.36982	0.298468	4.58949	4.44322e-06	4.91083e-05
Rap2a	1.57844	-0.840625	0.183393	-4.58373	4.56746e-06	5.04119e-05
Dr1	0.829543	1.16459	0.254267	4.58017	4.64596e-06	5.12079e-05
Aldh2	1.80188	0.922947	0.201572	4.57874	4.67789e-06	5.14889e-05
Slc6a7	0.406346	1.61328	0.35278	4.57306	4.80655e-06	5.28324e-05
Kcnb1	2.14479	-0.798866	0.174982	-4.56541	4.98524e-06	5.47216e-05
Pcbp3	5.16858	-0.494994	0.108516	-4.5615	5.07896e-06	5.5667e-05
Ralb	0.565007	-1.2407	0.27201	-4.56124	5.08527e-06	5.5667e-05
Hmgn2	1.93895	-0.697161	0.152928	-4.55874	5.14623e-06	5.62575e-05
Peg3	1.56519	0.963856	0.211775	4.55132	5.33116e-06	5.81901e-05
Snx18	1.22673	1.11008	0.243916	4.55106	5.33754e-06	5.81901e-05
Stmn1	5.62318	-0.469642	0.103232	-4.5494	5.37989e-06	5.85721e-05
Pisd-ps1	2.33705	-0.679572	0.149494	-4.54581	5.47245e-06	5.9499e-05
Ndufa2	4.33541	0.537039	0.118233	4.5422	5.56699e-06	6.04448e-05
Tppp	1.99291	0.853793	0.188092	4.53923	5.64589e-06	6.12186e-05
Gpd2	1.85038	0.857869	0.189039	4.53805	5.67764e-06	6.14796e-05
Zfp365	1.6098	0.932034	0.205489	4.53568	5.74193e-06	6.20919e-05
Pitpnm3	2.40223	-0.708067	0.15626	-4.53135	5.86092e-06	6.32932e-05
Tubb3	3.49174	-0.590239	0.130278	-4.53061	5.88138e-06	6.34287e-05
Mt1	9.22787	0.436015	0.0963104	4.52718	5.97759e-06	6.42932e-05
Fam199x	0.354274	1.77591	0.392266	4.52731	5.97397e-06	6.42932e-05
Erc2	1.36141	1.00028	0.221326	4.51946	6.19969e-06	6.65926e-05
Ctsl	2.34449	0.745357	0.16504	4.51622	6.2952e-06	6.75281e-05
Camkk1	0.803057	-1.10097	0.243891	-4.5142	6.35551e-06	6.80838e-05
Fut9	2.31358	0.824932	0.182815	4.51238	6.41057e-06	6.83993e-05
Gpr123	0.345158	1.81641	0.402536	4.51241	6.40949e-06	6.83993e-05
Nefh	0.671019	1.4907	0.330337	4.51267	6.40168e-06	6.83993e-05
Pex2	0.683447	1.27492	0.282579	4.51172	6.43041e-06	6.85198e-05
Auts2	1.31616	-0.937455	0.207842	-4.51042	6.47009e-06	6.8851e-05
B630019K06Rik	0.562111	1.39741	0.31005	4.50703	6.57425e-06	6.98667e-05
Ppa1	1.66672	0.814048	0.180632	4.50667	6.58527e-06	6.98911e-05
Canx	7.30125	0.417035	0.0925539	4.50586	6.61031e-06	7.00641e-05
Ppp1r2	2.47441	0.688753	0.153034	4.50066	6.77426e-06	7.17069e-05
Fut8	0.926491	1.08458	0.241022	4.49991	6.79825e-06	7.18659e-05
Ets2	0.539363	1.39884	0.310981	4.49817	6.85394e-06	7.23592e-05
Acaca	0.507997	1.32824	0.295656	4.49253	7.03831e-06	7.42079e-05
Adam23	1.08451	1.05577	0.235101	4.49073	7.09799e-06	7.47387e-05
Sorcs3	0.558471	1.3191	0.294427	4.48024	7.45598e-06	7.84052e-05
Tmem25	0.609973	1.24785	0.278998	4.47263	7.72641e-06	8.11425e-05
BC005537	1.58245	0.977315	0.218542	4.47198	7.74985e-06	8.12821e-05
Cdk5r2	2.03627	-0.762215	0.170563	-4.46881	7.86569e-06	8.23893e-05
Ptges3	2.79826	0.641854	0.143793	4.46375	8.05378e-06	8.42492e-05
Farp1	1.08918	-1.02956	0.230772	-4.4614	8.14258e-06	8.50671e-05
Atp5e	3.91862	0.534511	0.120016	4.45367	8.44135e-06	8.80736e-05
Kcnc1	2.83262	0.679018	0.152571	4.45049	8.56746e-06	8.92732e-05
Srsf6	2.06678	-0.710461	0.159735	-4.44774	8.67791e-06	9.03066e-05
Hip1	0.617111	1.33453	0.300168	4.44593	8.75122e-06	9.09513e-05
Scn2b	0.586893	1.39953	0.314828	4.44538	8.77354e-06	9.10653e-05
Nhp2l1	1.53673	-0.770162	0.17328	-4.44462	8.80476e-06	9.1271e-05
Jph3	1.2995	-0.938437	0.211259	-4.44212	8.90779e-06	9.21894e-05
Zdhhc14	0.517844	-1.34057	0.3018	-4.44191	8.91635e-06	9.21894e-05
Cacna1c	1.03902	-1.14107	0.257174	-4.43695	9.12427e-06	9.42175e-05
Fam3c	1.63587	0.959462	0.217255	4.41628	1.00412e-05	0.000103552
Zbtb20	0.808743	1.3712	0.310587	4.41487	1.0107e-05	0.000104097
Car11	1.2815	-0.866534	0.196358	-4.41304	1.01929e-05	0.000104846
Edil3	2.08499	0.89764	0.203503	4.41095	1.02919e-05	0.000105729
Nkain2	0.69379	-1.19623	0.271264	-4.40983	1.03451e-05	0.00010614
Chd7	0.496531	1.45798	0.330762	4.40793	1.04363e-05	0.000106939
Eps15	3.13172	0.669249	0.152077	4.40073	1.07887e-05	0.000110409
Opcml	1.091	1.09752	0.249633	4.39651	1.10004e-05	0.000112431
Reps2	0.839438	1.16323	0.264598	4.39622	1.10151e-05	0.000112438
Ly6h	1.7041	0.783982	0.178378	4.39507	1.10737e-05	0.000112893
Aifm3	0.656461	1.33376	0.303571	4.39356	1.11508e-05	0.000113534
F3	0.54665	1.50726	0.343087	4.39323	1.11678e-05	0.000113563
Cldn5	1.49186	1.21779	0.277436	4.38945	1.13638e-05	0.000115409
Lnp	0.716372	1.19718	0.273	4.38527	1.15844e-05	0.000117501
Lrrtm1	0.49318	1.42634	0.325391	4.38346	1.16807e-05	0.000118328
Agap1	2.02995	0.72946	0.166536	4.38019	1.18574e-05	0.000119967
Tmem50b	1.5663	0.807169	0.184374	4.37789	1.19834e-05	0.000121088
Gls	4.35211	0.542103	0.123837	4.37756	1.20017e-05	0.00012112
Shank1	1.30565	1.12586	0.257259	4.37638	1.20666e-05	0.000121622
Arhgef3	0.948639	-1.05425	0.240911	-4.37609	1.20828e-05	0.000121632
Atp2b1	11.4657	-0.38427	0.087823	-4.37551	1.21148e-05	0.000121802
Slc25a33	0.562717	1.33499	0.305133	4.3751	1.21377e-05	0.000121878
Grik5	3.39372	-0.548895	0.125559	-4.37159	1.23344e-05	0.000123699
Mzt1	1.31389	0.887141	0.203553	4.35829	1.31085e-05	0.000131298
Map7d1	4.05161	-0.544772	0.12501	-4.35782	1.31367e-05	0.000131416
Fam81a	0.764852	-1.10778	0.254248	-4.35707	1.31812e-05	0.000131533
Insm1	0.353374	1.7944	0.411811	4.35735	1.31649e-05	0.000131533
Speg	0.711042	-1.21591	0.279453	-4.35104	1.35491e-05	0.000135036
Impa1	1.28011	0.847561	0.194952	4.34752	1.37683e-05	0.00013705
Otub1	1.69285	-0.771638	0.177691	-4.34258	1.40822e-05	0.000139827
Tcn2	0.609132	1.27695	0.294045	4.34269	1.40747e-05	0.000139827
2700081O15Rik	0.567812	-1.25573	0.289576	-4.33643	1.44817e-05	0.000143616
Gns	0.744446	1.1392	0.263046	4.33081	1.48561e-05	0.000147147
Prickle1	1.13807	-1.04614	0.242016	-4.32261	1.54196e-05	0.00015254
Shroom2	1.82091	-0.746299	0.172745	-4.32024	1.55858e-05	0.000153993
Syt4	1.5203	0.846445	0.195951	4.31968	1.56258e-05	0.000154199
Arl4a	1.18325	-0.927448	0.214772	-4.31829	1.5724e-05	0.000154977
Hsp90b1	4.31128	0.502806	0.116455	4.31762	1.57724e-05	0.000155263
Rab26	0.384578	1.54194	0.357175	4.31703	1.5814e-05	0.000155481
Tspan7	18.6652	0.296205	0.0686523	4.31457	1.59917e-05	0.000157036
Foxp2	0.36441	1.73174	0.401527	4.31289	1.61133e-05	0.000158037
Cntnap4	0.70957	-1.17531	0.272678	-4.31027	1.63058e-05	0.00015973
Cic	2.06112	-0.733502	0.170209	-4.30942	1.63682e-05	0.000160029
Brsk2	0.470728	1.38783	0.322054	4.30931	1.63763e-05	0.000160029
Bnip3l	3.41472	0.549982	0.12771	4.30648	1.65874e-05	0.000161894
Ywhah	6.4316	-0.453828	0.105568	-4.29894	1.71618e-05	0.000167296
Pim3	0.767649	-1.07996	0.251309	-4.29732	1.72875e-05	0.000168317
Erlin2	0.847142	1.05947	0.246968	4.28991	1.78748e-05	0.000173823
Ildr2	2.35527	-0.724415	0.169091	-4.28417	1.83419e-05	0.00017815
Gsk3b	3.76793	0.570834	0.13332	4.28168	1.85488e-05	0.000179941
Bend6	0.705	1.24407	0.29071	4.27941	1.87386e-05	0.000181563
Mfap3l	2.41977	0.857757	0.200692	4.27399	1.92008e-05	0.000185816
Mlc1	4.13283	0.561823	0.131502	4.27236	1.93415e-05	0.000186952
St8sia5	0.538741	1.36075	0.318554	4.27163	1.94051e-05	0.000187341
Nat14	0.976052	-0.948992	0.222312	-4.26873	1.96585e-05	0.000189559
Gfap	1.31376	0.975449	0.228565	4.26771	1.97493e-05	0.000190205
Cacna2d1	1.44627	-0.932746	0.218638	-4.26617	1.98856e-05	0.000191288
Suclg2	0.543219	1.33517	0.313194	4.26309	2.01622e-05	0.000193717
Clcn3	3.17735	0.601021	0.141007	4.26236	2.02276e-05	0.000194112
Ppm1k	1.27257	0.930758	0.218635	4.25713	2.0707e-05	0.000198475
Rassf4	0.360136	1.70443	0.400635	4.25432	2.09688e-05	0.000200744
Mcf2l	3.67426	0.825637	0.194093	4.25381	2.10164e-05	0.00020096
Jup	1.92757	-0.711754	0.167436	-4.2509	2.12916e-05	0.000203349
Sat1	0.735468	1.14499	0.2697	4.24544	2.18166e-05	0.000207867
Akap7	0.394106	1.45705	0.343188	4.24564	2.17973e-05	0.000207867
Ctnnb1	8.35658	-0.371811	0.087652	-4.2419	2.21635e-05	0.000210922
B3gat1	0.771778	1.11833	0.264019	4.2358	2.27735e-05	0.00021647
Zadh2	1.10301	-0.940112	0.222672	-4.22196	2.42186e-05	0.000229934
Usp8	0.762718	1.15452	0.273682	4.21847	2.45969e-05	0.000233248
Rasa2	2.03943	-0.797399	0.190053	-4.19566	2.72081e-05	0.000257559
Bbx	0.600117	1.24687	0.297211	4.19525	2.7257e-05	0.000257559
Gnal	0.910752	1.04697	0.249554	4.19536	2.72433e-05	0.000257559
B3galnt2	0.667655	-1.11852	0.266858	-4.19145	2.77178e-05	0.000261605
Dnalc4	0.67863	-1.11546	0.266301	-4.18871	2.80539e-05	0.000264465
Zmiz2	1.81828	-0.737887	0.17641	-4.18279	2.87953e-05	0.000271136
Timp2	3.48284	0.558948	0.133771	4.1784	2.93573e-05	0.000276104
Rhcg	0.319688	-1.53626	0.367786	-4.17705	2.95315e-05	0.000277416
Trp53inp1	0.550426	1.28626	0.308019	4.17591	2.968e-05	0.000278485
Magee1	1.9489	0.743537	0.17807	4.17552	2.97306e-05	0.000278633
Dgkd	1.53884	-0.871381	0.208914	-4.171	3.03269e-05	0.000282944
Pitpnm2	1.6352	-0.741104	0.177678	-4.17106	3.0319e-05	0.000282944
Metrn	1.38584	0.924671	0.221693	4.17096	3.03318e-05	0.000282944
Pcdh18	0.318421	1.6451	0.394359	4.17158	3.02495e-05	0.000282944
Nfyc	0.784789	-1.00084	0.240267	-4.16552	3.10643e-05	0.000289367
Slc2a1	1.23371	0.996126	0.239163	4.16505	3.11287e-05	0.000289367
1810037I17Rik	1.1381	1.00944	0.24235	4.16521	3.11067e-05	0.000289367
Lmtk2	1.0978	0.942265	0.226259	4.16454	3.11982e-05	0.000289677
Shisa3	1.22933	1.19595	0.287523	4.15949	3.18959e-05	0.000295813
Lifr	0.960677	1.18343	0.284555	4.15888	3.19813e-05	0.000296261
Pik3ca	1.36679	0.8757	0.210609	4.15794	3.21132e-05	0.00029714
Acsl4	0.856374	1.09554	0.263808	4.15278	3.28467e-05	0.000303576
Gm5643	2.35306	-0.569926	0.137263	-4.15208	3.29466e-05	0.000304148
Meis1	0.58983	-1.21499	0.292998	-4.14676	3.37215e-05	0.000310944
Rad21	2.48783	0.671071	0.161891	4.1452	3.3951e-05	0.000312701
Abca1	1.60528	0.871557	0.210449	4.14142	3.45164e-05	0.000317543
Chrdl1	0.411002	1.68836	0.40802	4.13794	3.50433e-05	0.00032202
Galntl6	0.599122	1.2085	0.292168	4.13631	3.52935e-05	0.000323578
Vegfb	1.75455	0.724071	0.175044	4.1365	3.52649e-05	0.000323578
Ttc39b	0.745457	1.19898	0.289948	4.13514	3.54735e-05	0.000324856
Arhgef12	3.77089	0.534235	0.129225	4.13416	3.5625e-05	0.000325871
Myo16	0.713217	-1.25181	0.302817	-4.13389	3.56667e-05	0.000325881
Nmnat2	1.31694	0.91566	0.221854	4.12731	3.67036e-05	0.000334771
Hspa4l	1.13916	0.919458	0.222781	4.12718	3.67232e-05	0.000334771
Pfkl	1.1566	-0.929571	0.225249	-4.12686	3.67757e-05	0.000334868
Gdi1	6.99225	0.400005	0.0969511	4.12584	3.69384e-05	0.000335741
Gfpt1	1.41313	0.827762	0.200634	4.12573	3.69554e-05	0.000335741
Efna5	0.489629	1.39734	0.338815	4.1242	3.72025e-05	0.000337604
Elovl5	2.16792	0.761678	0.184733	4.12314	3.73744e-05	0.00033878
Fbxo44	1.35445	0.803035	0.194871	4.12085	3.77484e-05	0.000341783
Sdhc	1.7769	0.668327	0.162201	4.12035	3.7829e-05	0.000342126
Tmem184b	1.15375	0.870809	0.211376	4.11972	3.79328e-05	0.000342678
Rnf169	0.594889	-1.1456	0.27811	-4.11924	3.80129e-05	0.000343015
Sec31a	1.21114	0.868905	0.211309	4.112	3.92238e-05	0.000352314
Rasl11b	3.75653	-0.604378	0.14698	-4.11196	3.92312e-05	0.000352314
Gyg	0.542112	1.19079	0.289546	4.11262	3.912e-05	0.000352314
Pdzd8	0.932363	1.05858	0.257457	4.11167	3.92813e-05	0.000352314
Rab31	0.924174	1.03974	0.252844	4.11217	3.91962e-05	0.000352314
Cnr1	0.389588	1.78224	0.433475	4.11151	3.93072e-05	0.000352314
2810407C02Rik	3.72956	0.56107	0.136494	4.11059	3.9465e-05	0.000353333
Rprm	0.871652	-1.01535	0.247084	-4.10932	3.96822e-05	0.000354881
Spred1	2.53921	0.680601	0.165641	4.10888	3.97584e-05	0.000355166
Sec63	1.02925	0.955213	0.23259	4.10686	4.01082e-05	0.000357892
Celf3	2.04504	-0.686774	0.167243	-4.10644	4.01807e-05	0.00035814
Tmf1	0.910224	1.04108	0.253565	4.10576	4.02991e-05	0.000358398
Ptprt	0.667495	1.18444	0.288478	4.10583	4.02871e-05	0.000358398
Pcx	0.634714	1.19043	0.290241	4.10153	4.10435e-05	0.000364613
Col24a1	0.415134	1.59303	0.388589	4.09952	4.14007e-05	0.00036738
Ly6c1	1.3067	1.04284	0.254443	4.0985	4.1583e-05	0.000368589
Arx	2.23303	-0.654423	0.159697	-4.0979	4.16913e-05	0.000369141
Arhgap12	0.897223	1.09621	0.267684	4.09518	4.21847e-05	0.000373097
Mmd2	4.87601	0.546083	0.133521	4.08988	4.31598e-05	0.000381301
Lin7c	1.96887	-0.734569	0.179702	-4.0877	4.3567e-05	0.000384474
Rps14	5.2641	-0.484716	0.118803	-4.07999	4.50371e-05	0.00039701
Fam169a	0.781264	0.968785	0.237756	4.0747	4.60737e-05	0.000405702
Ugp2	1.31215	0.804054	0.197408	4.07306	4.63995e-05	0.000407945
Ip6k2	1.39345	-0.797609	0.195833	-4.07291	4.64303e-05	0.000407945
Tuba4a	2.00335	0.732193	0.179894	4.07014	4.6984e-05	0.000412358
Qpct	0.634058	1.15743	0.284697	4.06548	4.79331e-05	0.000420228
Mapk8ip1	2.82805	0.646016	0.159024	4.06237	4.85763e-05	0.000425401
Tulp4	2.91162	0.710519	0.17496	4.06103	4.88557e-05	0.000427381
Ctso	0.862724	1.06691	0.262923	4.05789	4.95173e-05	0.000432696
Stim2	0.753161	-1.0317	0.254325	-4.05663	4.97865e-05	0.000434574
Ntsr2	0.901174	0.938422	0.231384	4.0557	4.99848e-05	0.000435831
Scn3b	0.959928	-1.04874	0.258847	-4.0516	5.08687e-05	0.000443055
Rab11fip5	0.482774	1.24607	0.30784	4.04778	5.17053e-05	0.000449853
Pnck	0.799897	-0.976943	0.241475	-4.04573	5.21608e-05	0.000453324
Atf5	1.05976	1.25154	0.309419	4.0448	5.23674e-05	0.000454627
Casc4	0.849116	1.07469	0.265719	4.04447	5.24421e-05	0.000454782
Cyp2j6	0.658915	1.36306	0.337333	4.0407	5.32929e-05	0.000461661
Rnf126	1.11008	-0.949019	0.235014	-4.03814	5.38759e-05	0.000466207
Lynx1	0.604501	1.23254	0.305264	4.03761	5.39976e-05	0.000466253
Fam43b	0.42319	-1.27849	0.31663	-4.0378	5.39544e-05	0.000466253
Nptx2	0.789709	1.15237	0.285544	4.03572	5.44351e-05	0.000469525
Spry2	0.619907	1.16522	0.288765	4.03519	5.45592e-05	0.000470089
Rdx	1.72104	0.720796	0.17868	4.03401	5.48322e-05	0.000471934
Grb10	0.415106	1.26334	0.313443	4.03054	5.56482e-05	0.000478443
Cap2	1.03619	-0.987691	0.245428	-4.02437	5.71288e-05	0.000490647
Rictor	0.872374	0.993117	0.246901	4.02233	5.76249e-05	0.000494377
Prdx1	3.87926	0.555266	0.138386	4.01245	6.00912e-05	0.000514985
Neto1	0.604638	-1.20097	0.299329	-4.0122	6.01562e-05	0.000514991
Ssbp2	1.58394	-0.743917	0.185624	-4.00765	6.13263e-05	0.00052363
Zyg11b	1.95893	0.682179	0.170236	4.00726	6.14267e-05	0.00052363
Tanc2	2.74783	-0.591155	0.147519	-4.00732	6.14119e-05	0.00052363
Frmd3	0.521452	-1.245	0.31067	-4.00748	6.13705e-05	0.00052363
4930506M07Rik	0.343604	1.45902	0.364671	4.00092	6.30975e-05	0.00053673
Crebrf	1.51945	0.891024	0.222692	4.00114	6.30375e-05	0.00053673
Hsph1	3.05568	-0.55361	0.138429	-3.99923	6.35488e-05	0.000539996
Slc39a12	0.456507	1.36511	0.341712	3.99491	6.4718e-05	0.000549349
Nxt2	0.822863	1.04624	0.261927	3.99439	6.48615e-05	0.000549984
Cacna1h	0.668658	-1.15898	0.290262	-3.9929	6.52709e-05	0.000552871
Mobp	1.12346	-1.01671	0.254726	-3.99138	6.56887e-05	0.000555822
Grin2b	1.08056	-0.977244	0.245019	-3.98844	6.65095e-05	0.000562173
Kcna4	0.837594	-1.0441	0.261963	-3.98569	6.72845e-05	0.000568125
Ddah2	0.431898	1.21082	0.303879	3.98454	6.76109e-05	0.00057028
Tmem246	0.945018	0.949435	0.238682	3.97782	6.95488e-05	0.000586009
Cyfip2	3.19805	0.539612	0.135761	3.97472	7.04632e-05	0.000592704
Arhgap39	0.650013	-1.17952	0.296764	-3.97462	7.04913e-05	0.000592704
Itih5	0.774031	1.28219	0.322658	3.97384	7.07232e-05	0.000594031
Tspan12	0.613201	1.3343	0.33589	3.97243	7.11434e-05	0.000596934
Abca5	0.55675	1.14077	0.287251	3.97134	7.14706e-05	0.000599052
Tgoln1	1.631	0.728008	0.183421	3.96906	7.21553e-05	0.00060416
Khdrbs1	4.11737	-0.478397	0.120639	-3.96552	7.32362e-05	0.00061257
A230065H16Rik	0.58232	1.32441	0.334216	3.96274	7.40936e-05	0.000619095
Cdk19	1.6174	-0.772879	0.195073	-3.96201	7.43226e-05	0.000620361
Dnajc3	1.05648	0.988138	0.249771	3.95618	7.61566e-05	0.000635008
Lmo4	1.49029	0.950258	0.240427	3.95238	7.73767e-05	0.000644511
H3f3a	7.96243	-0.546601	0.138346	-3.95098	7.78317e-05	0.000647628
Pcdh15	0.551532	1.2467	0.315671	3.94937	7.83561e-05	0.000651315
Fbxl16	2.76437	-0.551272	0.13963	-3.94809	7.87785e-05	0.000654147
Kcnma1	0.793304	1.19358	0.303008	3.93911	8.1783e-05	0.000678393
Tor1aip1	0.722112	1.0595	0.26917	3.93618	8.27873e-05	0.000686013
Il6st	0.792856	1.10639	0.281415	3.93154	8.44052e-05	0.000698697
Por	1.17829	-0.905128	0.230353	-3.92931	8.51913e-05	0.000704476
Calm3	11.4253	-0.30198	0.0768615	-3.92889	8.53405e-05	0.000704983
Ssfa2	1.16142	0.993793	0.253301	3.92337	8.73189e-05	0.000720584
Rpl18a	3.27663	-0.518838	0.132305	-3.92152	8.79921e-05	0.000725044
Lgmn	1.84929	0.654463	0.166896	3.92139	8.80405e-05	0.000725044
Ids	3.22532	0.53108	0.135609	3.91625	8.99355e-05	0.00073989
Prickle2	1.35441	-0.782611	0.199906	-3.9149	9.04408e-05	0.000743284
Ube2l3	2.0213	0.664237	0.169829	3.91121	9.18343e-05	0.000753191
Ipo13	1.25191	-0.841049	0.215035	-3.91123	9.18275e-05	0.000753191
Ddx5	15.8877	-0.276712	0.0708117	-3.90771	9.31732e-05	0.000763391
Cd302	0.64644	1.06328	0.272249	3.90555	9.40116e-05	0.000769474
Begain	0.611514	-1.06472	0.272656	-3.90498	9.42331e-05	0.0007705
Cyp2j9	0.852285	1.12649	0.288508	3.90453	9.44085e-05	0.000771147
Dars	1.20224	0.875441	0.224622	3.89739	9.72332e-05	0.000793411
Ndufa3	3.63539	0.478556	0.122805	3.89687	9.74446e-05	0.000794327
Hsd17b11	1.72316	0.750263	0.192588	3.89569	9.7919e-05	0.000797383
Cnrip1	1.56675	0.727212	0.186693	3.89522	9.81102e-05	0.000798129
Armcx1	1.25119	0.776784	0.199553	3.89263	9.9165e-05	0.000805892
Slco1a4	0.394724	1.40347	0.360595	3.8921	9.93798e-05	0.000806819
Isoc1	0.444467	-1.24894	0.32095	-3.89138	9.96755e-05	0.000808401
Slc7a2	0.671135	1.23165	0.317328	3.88131	0.000103897	0.000841784
Lgals8	0.565677	1.15867	0.298653	3.87966	0.000104602	0.000846642
Taok1	4.0293	0.49882	0.128629	3.87798	0.000105326	0.000851642
Hnrnpm	2.19658	-0.651537	0.16818	-3.87405	0.000107042	0.000863773
Fam102b	1.55621	-0.837755	0.216238	-3.87423	0.000106962	0.000863773
Ccnd1	1.03396	1.27723	0.329741	3.87343	0.000107316	0.000865114
Cxadr	0.79607	1.07761	0.278297	3.87217	0.000107871	0.000868712
Fgfr1	1.73283	0.756797	0.195488	3.87132	0.000108249	0.000870885
Gramd1a	1.40625	-0.781304	0.20188	-3.87013	0.000108776	0.000874243
B2m	3.053	0.650313	0.168223	3.86579	0.000110732	0.000889077
Tmem33	1.59928	0.758249	0.196495	3.85886	0.000113917	0.000913734
Uqcrfs1	3.69306	0.50668	0.131382	3.85653	0.000115006	0.000921543
Mgst1	1.02946	1.06759	0.277679	3.84469	0.000120705	0.00096624
Nefm	0.701498	1.19791	0.311659	3.84365	0.000121219	0.000969386
Pak6	0.884978	-0.909183	0.236571	-3.84317	0.000121454	0.000970302
Sox5	0.573663	1.22724	0.319428	3.84201	0.000122031	0.000973941
Itpr2	0.430847	1.35277	0.352235	3.84054	0.000122765	0.000978825
Ubtf	1.65364	-0.715225	0.186364	-3.83778	0.00012415	0.000988878
Lnx1	0.38111	1.41989	0.370019	3.83734	0.000124373	0.000989671
Gprasp2	1.75245	0.707054	0.184465	3.83299	0.000126593	0.00100634
Nisch	4.28136	-0.451318	0.117902	-3.82791	0.000129236	0.00102633
Coprs	0.420236	1.15668	0.302357	3.82556	0.000130477	0.00103414
Mapkbp1	0.655568	-1.09757	0.286903	-3.8256	0.000130456	0.00103414
Marcks	12.3866	-0.349684	0.0914673	-3.82305	0.00013181	0.00104264
Diras1	0.29475	1.57334	0.41153	3.82316	0.000131753	0.00104264
Atp11b	0.780951	1.0619	0.277859	3.8217	0.000132534	0.00104733
Josd1	1.08771	-0.866563	0.227022	-3.81709	0.000135035	0.00106605
Slc5a3	0.433715	1.33351	0.349475	3.81575	0.000135768	0.00107077
Sep15	3.52095	0.563839	0.147785	3.81526	0.000136037	0.00107184
Acadsb	0.544337	1.37348	0.360106	3.81411	0.000136676	0.00107582
Hadha	0.949625	0.942387	0.247505	3.80755	0.000140352	0.00110151
Etv5	1.09293	0.83464	0.219189	3.80785	0.000140181	0.00110151
Ralgapa2	0.570918	1.20177	0.315627	3.80756	0.000140343	0.00110151
Sod2	2.43058	0.58301	0.153213	3.80522	0.000141678	0.00110974
Snx10	1.88662	0.773516	0.203268	3.8054	0.000141575	0.00110974
Tcf25	5.32527	0.406014	0.106731	3.80408	0.000142331	0.00111377
Dzip3	1.40082	0.773861	0.203443	3.80381	0.000142485	0.00111388
Rpl7	3.47386	-0.480142	0.126384	-3.79906	0.000145246	0.00113436
Setd3	1.81698	0.660861	0.173997	3.79812	0.000145796	0.00113755
Lrrc4	0.56558	-1.15567	0.304415	-3.79637	0.000146831	0.00114451
2900079G21Rik	0.312786	-1.42841	0.37629	-3.79602	0.000147036	0.00114499
Cd47	2.0018	0.659326	0.173826	3.79303	0.000148821	0.00115777
B3galt2	0.479979	1.25628	0.331496	3.78973	0.00015081	0.00117087
Acox1	2.45757	0.587756	0.155095	3.78966	0.000150854	0.00117087
Slc22a23	0.534017	1.14678	0.302621	3.78951	0.000150943	0.00117087
Rhobtb2	1.30016	0.813218	0.214641	3.78873	0.000151418	0.00117342
Igfbp6	0.454275	-1.17565	0.310363	-3.78798	0.000151875	0.00117582
Map7d2	1.87385	0.678087	0.179222	3.7835	0.00015464	0.00119607
Mfhas1	0.348623	1.39782	0.370567	3.77211	0.000161872	0.0012496
Ndrg2	8.26434	0.404817	0.107313	3.77232	0.000161738	0.0012496
Uchl1	3.42234	0.602551	0.159829	3.76997	0.000163266	0.00125914
Rab8b	0.735246	1.0272	0.272527	3.76917	0.000163791	0.00126198
Ccser2	1.49689	0.811464	0.215355	3.76803	0.000164543	0.00126655
Nf1	0.981222	1.00679	0.267366	3.76557	0.000166167	0.00127783
Atp5j	6.46087	0.383176	0.10182	3.76328	0.000167702	0.0012884
Atg3	0.859752	0.90044	0.239305	3.76273	0.000168071	0.00128999
Cds1	1.73789	-0.720646	0.191918	-3.75497	0.000173362	0.00132557
Rplp1	19.7316	-0.233104	0.0620735	-3.75529	0.000173142	0.00132557
Esyt2	0.702292	1.00994	0.268961	3.75496	0.000173368	0.00132557
Ccng2	0.850278	-0.875552	0.23317	-3.75499	0.000173348	0.00132557
Pik3r3	0.965047	0.868719	0.231471	3.75304	0.000174702	0.0013345
D10Bwg1379e	0.312925	1.74197	0.464219	3.75248	0.000175094	0.00133622
Slc8a1	3.97448	-0.516772	0.137956	-3.74591	0.000179738	0.00137035
Pgk1	5.98162	0.384274	0.102629	3.74431	0.00018089	0.00137783
Ppp2r5b	1.19707	0.745034	0.199136	3.74134	0.000183044	0.00139291
Tvp23b	0.70877	1.09329	0.292301	3.74028	0.000183813	0.00139743
Hspa12a	0.536688	1.14547	0.306307	3.73962	0.000184301	0.00139981
Atxn10	3.87285	0.469806	0.125649	3.73903	0.000184731	0.00140099
Klf13	1.36088	-0.746164	0.199579	-3.73869	0.00018498	0.00140099
Fry	1.72014	0.647618	0.173212	3.73888	0.000184842	0.00140099
Acvr1	0.998155	-0.90731	0.242794	-3.73695	0.000186266	0.0014094
Trafd1	1.21843	-0.77727	0.208041	-3.73614	0.000186865	0.00141259
Dlg2	3.48457	-0.542376	0.145187	-3.73571	0.000187183	0.00141366
Flywch2	0.505483	1.1938	0.319793	3.73305	0.000189175	0.00142737
Sv2a	2.84392	0.605539	0.162368	3.72943	0.000191914	0.00144531
Elovl2	0.448193	1.43035	0.383527	3.72947	0.000191883	0.00144531
Fmn2	0.865476	0.924082	0.247951	3.72687	0.00019387	0.00145867
Ypel2	1.08867	0.866967	0.23285	3.72328	0.000196653	0.00147822
Lin7a	2.06521	-0.621235	0.166921	-3.72174	0.000197855	0.00148586
Hap1	3.10264	-0.503079	0.135199	-3.72102	0.000198419	0.0014887
Rab10	2.62838	0.603164	0.162143	3.71996	0.000199257	0.00149359
Cnot1	1.67376	-0.663058	0.178304	-3.7187	0.000200252	0.00149965
Asrgl1	2.06467	0.696421	0.187363	3.71697	0.000201625	0.00150852
Hnrnpk	5.06606	-0.409153	0.11022	-3.71215	0.000205508	0.00153613
Pgm2	0.699423	0.985368	0.2656	3.70997	0.000207282	0.00154795
Cmtm5	1.03058	0.928792	0.250375	3.7096	0.000207587	0.00154879
Cct8	2.00156	0.608657	0.164182	3.7072	0.00020956	0.00156122
Fryl	1.12036	0.800417	0.215914	3.7071	0.000209643	0.00156122
Ppp1r3c	0.562091	1.14016	0.307633	3.70622	0.000210372	0.00156519
Strn3	2.10016	0.607507	0.163927	3.70596	0.000210592	0.00156537
Mink1	1.37792	-0.728674	0.196951	-3.69976	0.000215801	0.00160261
Rrbp1	1.10633	0.87067	0.235361	3.69929	0.000216203	0.00160411
Ngrn	0.937253	0.870966	0.235569	3.69728	0.000217918	0.00161534
Ablim1	1.69154	-0.708423	0.191836	-3.69286	0.000221749	0.00164221
Dlx1as	0.579824	-1.02245	0.276934	-3.69204	0.000222463	0.00164598
Smap2	1.21701	-0.823298	0.223132	-3.68974	0.000224487	0.00165924
Sgip1	1.10445	0.82191	0.222768	3.68953	0.000224669	0.00165924
Wfs1	0.77305	-0.923998	0.250456	-3.68927	0.000224899	0.00165941
Fcho2	0.761058	1.04831	0.284172	3.68901	0.000225127	0.00165956
Paip2	2.29387	0.570497	0.154666	3.68857	0.000225515	0.00166089
Fam124a	0.414107	1.1941	0.323757	3.68825	0.000225799	0.00166146
Sbno1	1.77146	-0.679525	0.184481	-3.68344	0.000230111	0.00168895
Cdk2ap1	1.42203	0.726459	0.197226	3.68337	0.000230168	0.00168895
2510009E07Rik	0.942758	0.804338	0.218357	3.68358	0.000229978	0.00168895
Trps1	0.690657	1.03245	0.280698	3.67816	0.000234924	0.00172227
Ppargc1a	1.69525	0.667289	0.181431	3.67791	0.000235152	0.00172237
Tnks2	2.25106	-0.595174	0.162141	-3.67072	0.00024187	0.00176996
Pnrc2	1.7825	0.652219	0.177841	3.66744	0.000244992	0.00179117
Cox7b	7.74077	0.33519	0.0915575	3.66098	0.000251252	0.00183526
Mkl1	0.90141	-0.937434	0.256221	-3.65869	0.00025351	0.00185007
Acsl3	2.17504	0.596406	0.163024	3.65839	0.000253809	0.00185052
Grip1	0.857252	0.940167	0.257005	3.65816	0.000254034	0.00185052
Gclm	0.736938	1.05904	0.289559	3.65743	0.000254759	0.00185412
Ly6e	0.637815	0.981087	0.268399	3.65533	0.000256847	0.00186762
Pianp	1.01505	0.767928	0.210351	3.65069	0.000261538	0.0019
Erbb2ip	1.73382	0.744007	0.203978	3.64749	0.000264817	0.00192208
Minos1	3.19812	0.481694	0.132145	3.64519	0.000267193	0.00193757
Atp6v1g1	2.16441	0.567684	0.155914	3.64101	0.000271575	0.00196579
Kit	0.404519	1.27903	0.351281	3.64106	0.000271515	0.00196579
Rspo3	0.537856	1.2989	0.357123	3.63713	0.000275692	0.00199379
Cntn4	0.281379	1.6427	0.451844	3.63554	0.000277395	0.0020043
Dclk1	11.2013	-0.308581	0.0849751	-3.63143	0.000281856	0.00203469
Arhgef17	1.44812	-0.723752	0.199408	-3.62951	0.00028396	0.00204804
Smpd1	1.83471	0.682321	0.188123	3.62699	0.000286743	0.00206625
Ptgds	20.6447	0.713277	0.196904	3.62247	0.000291805	0.00210084
Timp3	3.20257	0.652447	0.180132	3.62204	0.000292283	0.00210239
Ptchd2	0.496537	1.22748	0.339576	3.61475	0.000300638	0.00216055
Sdc3	2.36618	0.626766	0.173428	3.61399	0.00030152	0.00216495
Pag1	0.438116	1.16674	0.32288	3.61354	0.000302047	0.00216679
Efnb3	1.84543	0.606779	0.168071	3.61027	0.000305882	0.00219199
Stoml1	0.601153	-1.00826	0.279289	-3.61008	0.000306107	0.00219199
Slc25a14	0.632198	-0.94237	0.261092	-3.60935	0.000306966	0.00219618
Snrnp70	2.74544	-0.530154	0.146936	-3.60806	0.000308498	0.00220517
Gm1821	13.2511	-0.278895	0.0773082	-3.60758	0.00030907	0.00220729
Mast1	0.600497	1.07875	0.299131	3.60629	0.000310604	0.00221627
Ctdsp2	1.58295	-0.698034	0.193685	-3.60397	0.000313397	0.00223421
Eif1b	2.44474	0.529602	0.146993	3.60291	0.000314676	0.00224133
Fh1	1.02728	0.854385	0.23718	3.60227	0.000315456	0.00224489
Abcd3	1.5333	0.717883	0.199521	3.59804	0.000320626	0.00227966
Lysmd2	1.44549	0.693905	0.192914	3.59697	0.00032195	0.00228502
Nr1d2	1.85202	0.660661	0.183667	3.59705	0.00032185	0.00228502
Eif5a2	0.637967	1.09189	0.303762	3.59456	0.000324946	0.00230424
Bok	0.503012	-1.0318	0.287178	-3.59291	0.000327007	0.00231681
Scn1b	2.0664	0.639026	0.17789	3.59225	0.000327829	0.00232058
Scn8a	1.12625	0.800036	0.222945	3.58849	0.000332603	0.00235097
Gad1	20.2577	-0.330075	0.0919837	-3.5884	0.00033271	0.00235097
Dnmt1	0.911115	-0.825679	0.230121	-3.58803	0.000333189	0.00235229
Sox1	0.646073	-0.947758	0.264374	-3.58492	0.000337186	0.00237841
Capn2	1.29004	-0.741062	0.20687	-3.58225	0.000340645	0.00240069
Yars	1.56529	-0.652511	0.182167	-3.58194	0.000341056	0.00240148
Mef2c	5.26969	-0.44807	0.125426	-3.57239	0.000353743	0.00248862
Lmtk3	1.54076	-0.665911	0.186517	-3.57025	0.000356643	0.00250683
Sphk1	0.319348	1.68837	0.473079	3.56891	0.000358476	0.00251647
Tcerg1l	0.394504	1.36347	0.382055	3.56878	0.000358643	0.00251647
Ahnak	1.33733	1.20451	0.337715	3.56666	0.000361562	0.00253473
Nt5dc3	0.453777	1.11264	0.312323	3.56247	0.000367388	0.00257332
Anxa5	1.08833	0.885268	0.248563	3.56155	0.000368673	0.00258007
BC003331	0.895964	0.90394	0.254169	3.55645	0.000375898	0.00262834
A830010M20Rik	0.622439	1.09515	0.30818	3.55359	0.000380015	0.00265481
Asphd2	0.479298	-1.04403	0.293822	-3.55328	0.000380455	0.00265556
Dbc1	1.41412	0.693938	0.195318	3.55287	0.000381059	0.00265746
Kctd17	1.41198	-0.674403	0.190084	-3.54792	0.000388283	0.00270549
Trip11	0.618281	1.14813	0.32371	3.54679	0.000389955	0.00271478
Sfxn5	2.9594	0.574297	0.161938	3.54639	0.000390542	0.00271651
Tbcb	1.05915	0.797059	0.22479	3.5458	0.000391428	0.0027203
Slc12a2	1.55838	-0.694169	0.195833	-3.5447	0.000393059	0.00272927
Tbc1d1	0.310989	1.23719	0.349551	3.53938	0.000401069	0.00278248
Klf12	0.320139	1.51691	0.42893	3.53649	0.000405479	0.00281064
Bhlhe41	0.751294	0.961317	0.271867	3.53598	0.000406265	0.00281123
Dcdc2a	0.282037	1.75688	0.496847	3.53606	0.000406138	0.00281123
Nrxn2	6.53221	-0.337189	0.0954267	-3.53349	0.000410112	0.00283295
Nhsl1	0.404378	1.31753	0.372854	3.53363	0.00040989	0.00283295
Trim28	1.48672	-0.676459	0.191685	-3.52901	0.000417124	0.00287891
Dtna	0.957571	0.889954	0.252201	3.52876	0.000417516	0.00287914
Id1	0.448486	1.24619	0.353251	3.52778	0.000419061	0.0028873
Bcl2l2	0.578121	1.11897	0.317212	3.52752	0.000419468	0.00288763
Dctn3	2.01699	-0.570004	0.161629	-3.52662	0.000420898	0.00289498
Ndn	2.15456	0.575592	0.163339	3.52391	0.000425233	0.00292229
Tsc2	0.958207	-0.821925	0.23332	-3.52274	0.000427114	0.0029327
Celf1	4.47099	-0.40799	0.115905	-3.52003	0.000431498	0.00296027
Pla2g16	1.3861	0.8148	0.231765	3.51563	0.00043871	0.00300717
Srgap3	2.75743	0.499139	0.142023	3.51449	0.000440604	0.00301757
Snca	3.19862	0.51049	0.145314	3.51302	0.000443052	0.00303175
Khdrbs3	1.00584	0.870127	0.247776	3.51174	0.000445178	0.0030437
Trappc4	0.922234	0.786261	0.224055	3.50924	0.000449397	0.00306992
Phactr3	1.81465	-0.596793	0.170254	-3.50532	0.000456062	0.0031128
Pgam1	5.85324	0.35278	0.100695	3.50344	0.000459294	0.00313219
Synj1	3.86858	0.428587	0.122386	3.50192	0.00046191	0.00314735
Mut	0.696594	1.0056	0.287448	3.49837	0.000468117	0.00318694
Mib1	0.614148	1.11012	0.317385	3.49772	0.000469261	0.00319201
Eif4h	5.64688	-0.362214	0.103722	-3.49216	0.00047914	0.00325644
Rock1	1.20212	0.865869	0.248246	3.48794	0.00048675	0.00330537
Rgs2	1.01519	0.902848	0.258883	3.48747	0.000487616	0.00330822
Dock7	0.698704	1.05871	0.303593	3.48726	0.000487997	0.00330822
Sik3	1.94859	-0.568617	0.163286	-3.48233	0.000497069	0.00336687
6430548M08Rik	5.03131	0.37893	0.108851	3.48118	0.000499208	0.00337851
Strn4	1.35371	-0.698259	0.201051	-3.47304	0.000514604	0.00347977
Col6a1	0.519485	-1.08914	0.313623	-3.47278	0.000515093	0.00348014
Eif4a3	0.970347	-0.796981	0.229537	-3.47213	0.00051635	0.00348569
Sdha	3.58144	0.458293	0.132054	3.47049	0.000519519	0.00350413
Esco1	0.589435	1.08267	0.312087	3.46914	0.000522136	0.00351882
Fabp3	0.951674	0.883738	0.25479	3.4685	0.000523376	0.00352421
Clip4	1.28233	-0.719169	0.207487	-3.46609	0.000528095	0.003553
Tmem131	1.6643	-0.660556	0.19107	-3.45714	0.000545943	0.00367
Nwd1	0.429142	1.30581	0.377882	3.4556	0.000549075	0.00368796
Arhgap1	0.773963	-0.883902	0.255843	-3.45485	0.000550589	0.00369504
Scn1a	0.606096	1.11585	0.323008	3.45454	0.000551226	0.00369542
Cisd2	0.939934	0.826226	0.239182	3.45438	0.00055157	0.00369542
Pdp1	1.0056	-0.789224	0.228511	-3.45377	0.000552818	0.00370069
Ptprb	0.486515	1.15096	0.333312	3.45311	0.000554161	0.00370659
Cdk9	0.998789	-0.790938	0.229159	-3.45148	0.000557523	0.00372597
Bri3bp	1.96872	0.550014	0.159386	3.45083	0.00055887	0.00373185
Rraga	1.25324	0.692565	0.200903	3.44726	0.000566308	0.00377837
Ppp3cc	0.936796	-0.886991	0.257338	-3.44679	0.000567295	0.00378181
Smox	0.796586	-0.931899	0.2704	-3.44638	0.000568161	0.00378431
Gas6	0.534938	0.980296	0.284461	3.44616	0.000568614	0.00378431
Aff1	0.399828	1.25524	0.364467	3.44405	0.00057308	0.00381086
Agpat3	1.52446	0.69079	0.200667	3.44247	0.000576421	0.0038299
2010107E04Rik	6.39177	0.362168	0.105268	3.44044	0.000580779	0.00385566
Ccnd2	0.904935	1.11923	0.325423	3.43932	0.000583181	0.0038684
Kctd3	0.800567	-0.86534	0.251656	-3.43859	0.000584759	0.00387246
Snx7	0.554091	-1.00489	0.292223	-3.43879	0.000584314	0.00387246
Gprasp1	4.60027	0.409079	0.118996	3.43776	0.000586558	0.00388116
Arhgef2	1.26901	-0.706028	0.2056	-3.43399	0.000594762	0.00393207
R3hdm1	3.54256	-0.458487	0.133523	-3.43378	0.000595232	0.00393207
Rps16	3.01586	-0.46816	0.136439	-3.43127	0.000600763	0.00396533
Gldc	0.774379	0.922841	0.26905	3.43	0.000603576	0.00398062
Tmem56	0.600286	1.07844	0.314777	3.42604	0.000612445	0.00403579
Asic2	0.449983	-1.03221	0.301353	-3.42527	0.000614185	0.00404393
Rpsa	6.24334	-0.331471	0.0968604	-3.42215	0.000621286	0.00408733
Emc7	1.80354	0.618416	0.180865	3.41921	0.000628041	0.00412838
Tmx3	1.15347	0.783044	0.229111	3.41775	0.000631417	0.00414717
H2afz	3.24817	-0.429523	0.125772	-3.41508	0.000637628	0.00418453
Eif4a1	4.71578	-0.380303	0.111371	-3.41473	0.000638452	0.00418651
Camta2	0.978359	-0.786392	0.230333	-3.41415	0.000639813	0.00419201
Rpl41	12.8165	-0.255719	0.0749729	-3.41082	0.000647677	0.00424006
Fam120b	0.989458	-0.840555	0.246617	-3.40834	0.000653587	0.00427526
Slco1c1	0.6798	1.05862	0.31065	3.40777	0.00065496	0.00428074
Tpgs2	0.692026	1.02391	0.300542	3.40689	0.000657078	0.00428759
Cdc37l1	0.606214	1.03061	0.302499	3.40697	0.000656873	0.00428759
Dlg3	1.99109	-0.57047	0.167465	-3.40651	0.000658002	0.00429013
Egr4	0.491706	-1.1709	0.343748	-3.40626	0.000658586	0.00429045
Rnf152	0.298271	1.6853	0.494811	3.40595	0.000659348	0.00429192
Hadh	0.693086	1.05348	0.309575	3.40298	0.000666549	0.00433528
Golph3	1.41058	0.729979	0.214624	3.4012	0.000670901	0.00436004
Eif4g2	11.6579	0.274647	0.0808948	3.39511	0.000686012	0.00445102
Dbn1	2.25041	-0.509019	0.14992	-3.39527	0.000685621	0.00445102
Cuedc1	0.436966	1.11788	0.329409	3.39359	0.000689817	0.00447209
Rpl9	2.79561	-0.482164	0.142101	-3.3931	0.000691054	0.00447649
Vstm2l	1.24271	-0.649101	0.191316	-3.39281	0.000691784	0.0044776
Pcdh17	1.42273	0.725615	0.213958	3.39139	0.000695398	0.00449736
Fam126b	1.95443	0.636219	0.187802	3.38771	0.000704783	0.00455438
Setd7	3.43269	0.427871	0.126318	3.38725	0.000705978	0.00455842
Tollip	1.01488	0.752695	0.222332	3.38546	0.000710603	0.00458459
Exoc2	0.576754	1.05495	0.311711	3.38437	0.000713423	0.00459908
Gatad1	1.53112	0.622266	0.183919	3.38337	0.000716012	0.00461206
Dcun1d4	1.26668	0.782889	0.23147	3.38225	0.000718944	0.00462723
Lonrf2	0.661266	1.01686	0.300835	3.38012	0.000724545	0.00465953
Pde10a	0.466934	1.15215	0.341069	3.37806	0.000730003	0.00469087
Fam135a	1.06365	0.799439	0.236868	3.37504	0.000738048	0.00473877
Per1	1.33518	-0.707382	0.209606	-3.37482	0.000738648	0.00473882
Ncoa2	1.09651	0.716111	0.212286	3.37333	0.000742638	0.00475421
Trak2	2.54874	0.670912	0.198871	3.3736	0.000741921	0.00475421
Mpv17l	0.439153	1.16482	0.345311	3.37326	0.000742826	0.00475421
Ahsa1	1.12787	-0.715351	0.212219	-3.37081	0.00074948	0.00479297
Ip6k1	2.36834	-0.504075	0.149665	-3.36803	0.000757086	0.00483774
Clta	3.89217	-0.411021	0.122109	-3.36601	0.000762635	0.00486932
Praf2	1.06578	0.757442	0.225123	3.36457	0.000766639	0.00489099
Elfn1	0.507803	-0.96588	0.287143	-3.36376	0.000768898	0.00490149
Morf4l2	4.61514	0.37469	0.111521	3.35982	0.000779938	0.00496397
Plce1	0.562813	1.34295	0.399686	3.36001	0.000779384	0.00496397
Adora1	0.48207	1.09608	0.326642	3.35561	0.000791901	0.00503611
Ppp2r3a	0.768043	0.891922	0.265873	3.35469	0.000794547	0.00504894
Vwc2	0.319249	-1.30056	0.387715	-3.35442	0.000795312	0.00504979
Slc25a5	8.59289	0.28542	0.0851454	3.35215	0.00080187	0.0050874
Foxo1	0.952573	0.923574	0.275582	3.35136	0.000804163	0.00509791
Sorl1	0.729991	0.932921	0.278666	3.34782	0.000814508	0.00515941
Acadl	0.75985	1.01175	0.302409	3.34563	0.00082096	0.00519617
Scai	0.527977	1.07077	0.32009	3.3452	0.000822226	0.00520007
Hnrnpl	3.74036	-0.391418	0.11704	-3.3443	0.000824897	0.00521286
Rps25	2.60138	-0.524027	0.15677	-3.34264	0.000829858	0.00524007
Dld	2.14806	0.535845	0.16054	3.33776	0.000844559	0.0053287
Dmwd	2.10111	-0.561685	0.168297	-3.33747	0.000845461	0.00533019
Klc2	1.53453	0.665657	0.199636	3.33436	0.000854972	0.00538592
Iqck	0.651595	-0.85343	0.255981	-3.33396	0.000856195	0.00538939
Fbxw7	2.48355	-0.514841	0.154527	-3.33172	0.000863107	0.00542863
Amotl1	0.813218	-0.88965	0.267265	-3.32872	0.000872466	0.00548319
Mtx2	0.845706	0.882563	0.26518	3.32817	0.000874183	0.00548967
Ctnnd2	2.20245	0.522027	0.156867	3.32782	0.000875276	0.00549223
Ccdc149	0.679649	-0.925342	0.278154	-3.32672	0.000878738	0.00550965
Commd4	1.43887	-0.6469	0.1946	-3.32426	0.000886545	0.00555425
Ptpdc1	0.786157	-0.82993	0.249902	-3.32102	0.000896892	0.00561468
Fdps	0.655754	-0.900118	0.2711	-3.32024	0.000899392	0.00562594
Dhrs1	0.80603	0.846538	0.255069	3.31886	0.000903863	0.0056495
Rcn1	0.657865	1.04954	0.316438	3.31673	0.000910785	0.00568832
Csnk1g3	1.66969	-0.62371	0.188118	-3.31552	0.000914738	0.00570856
Rcan3	0.499016	1.01691	0.306911	3.31338	0.000921746	0.00574782
Ppp2r2a	1.7278	0.653416	0.197389	3.3103	0.000931968	0.00580704
Seh1l	0.689335	-0.913264	0.27591	-3.31	0.000932953	0.00580867
Puf60	1.76555	-0.618528	0.186922	-3.30901	0.000936251	0.00582467
Sox9	0.786099	0.884565	0.267358	3.30854	0.000937835	0.00583
Ly6a	0.55438	1.08712	0.328963	3.3047	0.000950792	0.00590597
Ube2e3	3.59485	-0.430623	0.130335	-3.30398	0.000953226	0.0059165
Ptprf	1.30083	-0.65794	0.199214	-3.30268	0.000957656	0.0059394
Cxcl12	0.710919	1.0978	0.332569	3.30097	0.00096351	0.00597108
Dnlz	1.46451	-0.62215	0.188536	-3.2999	0.000967186	0.00598923
Hrh3	0.265495	-1.27643	0.386875	-3.29933	0.000969145	0.00599673
Phc2	1.49869	-0.640089	0.194025	-3.299	0.000970309	0.00599929
Atp6v1h	1.45931	0.674018	0.204355	3.29828	0.000972807	0.0060101
1810041L15Rik	0.923918	-0.835866	0.253493	-3.29739	0.000975888	0.00602449
Kctd15	0.415477	1.1842	0.359663	3.29251	0.000992957	0.00612514
Zfp651	1.1607	-0.754753	0.229606	-3.28717	0.00101201	0.00623788
Rpl13	10.0764	-0.268347	0.081737	-3.28306	0.00102688	0.00631736
Cpne3	0.431744	1.21513	0.370132	3.28295	0.00102727	0.00631736
9430020K01Rik	0.774565	0.997024	0.303675	3.28319	0.00102639	0.00631736
Unc119	0.543546	0.989605	0.301459	3.28272	0.00102812	0.00631775
Slitrk2	0.658531	0.988772	0.301628	3.27812	0.00104501	0.00641394
Pip5k1b	0.276191	2.07431	0.632794	3.27802	0.00104538	0.00641394
Fmo1	0.762522	1.2731	0.388629	3.27588	0.00105335	0.00645789
Caly	2.24004	-0.507398	0.155129	-3.27081	0.00107241	0.00655974
Pnpla8	1.99517	0.548328	0.167636	3.27094	0.00107192	0.00655974
Tmbim6	4.07751	0.425432	0.130057	3.27113	0.00107119	0.00655974
Fbxo30	0.4008	1.10781	0.338843	3.2694	0.00107778	0.00658751
Glcci1	0.844031	0.82074	0.251222	3.26699	0.00108699	0.00663878
Pagr1a	0.665854	-0.856368	0.262289	-3.26498	0.00109474	0.00668098
Paics	1.0052	0.725601	0.222538	3.26057	0.00111189	0.00678048
Abhd4	1.26195	0.709838	0.217793	3.25923	0.00111714	0.00680732
Epn1	3.54849	-0.411635	0.126312	-3.25887	0.00111855	0.00681075
Mak16	0.534181	-0.940042	0.288644	-3.25676	0.00112692	0.00685653
Sox4	0.80269	0.790302	0.242741	3.25575	0.00113094	0.00687575
Kank1	0.597735	1.01768	0.312664	3.25488	0.00113439	0.00689151
Rexo2	0.60524	0.994855	0.305741	3.25391	0.00113827	0.00690982
Lmbrd1	2.45625	0.49097	0.150919	3.2532	0.00114114	0.00692199
Epha10	0.465301	-0.974453	0.299692	-3.25152	0.0011479	0.00695123
Tmsb4x	22.1361	0.217317	0.0668369	3.25146	0.00114813	0.00695123
Gnb2	3.69284	-0.419079	0.128898	-3.25125	0.001149	0.00695123
Rnf34	0.727079	0.878113	0.270094	3.25114	0.00114943	0.00695123
Lmo3	0.439173	-0.998134	0.307142	-3.24975	0.00115506	0.00698001
Cadm2	6.9754	0.337384	0.103848	3.24883	0.00115881	0.00699212
Ddt	0.961778	0.842448	0.2593	3.24893	0.00115842	0.00699212
Eri3	1.08311	-0.727488	0.223964	-3.24824	0.00116122	0.0070014
Galnt2	0.648298	0.840635	0.259048	3.24509	0.00117413	0.0070739
Shisa2	0.531353	1.31846	0.406657	3.24218	0.00118617	0.00714108
Frmd7	1.58743	-0.610118	0.188218	-3.24154	0.00118886	0.00715188
Map1a	7.48945	0.416203	0.128575	3.23705	0.00120771	0.00725985
Rpl29	2.90075	-0.470973	0.145584	-3.23506	0.00121616	0.00730516
Ppfia2	2.37515	-0.568653	0.175847	-3.23379	0.00122158	0.00733225
Epb4.1l3	2.70377	-0.456685	0.141252	-3.23312	0.00122447	0.00734406
Ttyh3	2.56166	-0.469683	0.145458	-3.229	0.00124222	0.00744496
Phyh	1.7102	0.614416	0.190369	3.22749	0.0012488	0.00747883
Atf2	1.62409	0.600775	0.186185	3.22677	0.00125197	0.00749216
Setd1a	0.840267	-0.784832	0.243294	-3.22586	0.00125594	0.00750475
Bicd1	0.590738	1.06114	0.328933	3.226	0.00125535	0.00750475
Stk25	1.43169	0.63488	0.196916	3.22411	0.00126366	0.00754521
Fam155a	1.1636	-0.696789	0.21623	-3.22244	0.00127103	0.00758358
Prpsap1	0.997787	0.762487	0.23694	3.21806	0.00129061	0.0076947
Qrich1	1.44682	-0.657593	0.20446	-3.21624	0.00129881	0.00773473
Rab3gap2	0.913189	0.837148	0.260296	3.21614	0.00129926	0.00773473
Dmxl1	1.40332	0.656268	0.204113	3.21522	0.00130345	0.00775394
Rps15	5.86364	-0.340491	0.106116	-3.20866	0.00133355	0.00791959
Mog	0.605779	-1.07752	0.335832	-3.20851	0.00133426	0.00791959
Sf3b3	1.12934	-0.659858	0.205649	-3.20866	0.00133353	0.00791959
Rps6	3.53097	-0.387577	0.120866	-3.20666	0.00134284	0.00796459
Lrrfip1	0.611077	0.931659	0.290572	3.2063	0.00134456	0.00796891
Usp12	0.377082	1.15233	0.359442	3.20589	0.00134645	0.00797419
Nedd4l	0.88762	-0.776103	0.242148	-3.20508	0.00135023	0.00799071
Tspyl4	6.22766	0.329117	0.102942	3.19709	0.00138821	0.00820936
Agpat5	1.57701	0.613144	0.191816	3.19652	0.00139095	0.0082195
Impad1	1.09617	0.770348	0.24103	3.19607	0.00139315	0.00822647
Timm44	0.902136	-0.805344	0.252266	-3.19244	0.00141078	0.00832443
Tbc1d8	0.414839	-1.02611	0.321518	-3.19146	0.00141555	0.00834645
Actn1	0.512536	-0.940543	0.294762	-3.19085	0.00141854	0.0083579
Adamts19	0.426928	-1.11581	0.349743	-3.19039	0.00142082	0.0083611
Rpp25	0.57865	-0.866366	0.271561	-3.19032	0.00142117	0.0083611
Rnf166	0.701204	-0.845249	0.265079	-3.18867	0.00142928	0.00840264
Arfgef2	0.744844	0.835725	0.262127	3.18824	0.00143143	0.00840911
Wscd2	0.285511	-1.16604	0.366074	-3.18527	0.0014462	0.00848964
Arl2	1.04223	0.704808	0.221342	3.18425	0.0014513	0.00851338
Vat1	0.402125	1.06984	0.336143	3.1827	0.00145911	0.00855292
Purg	1.16667	-0.642366	0.201931	-3.18112	0.00146706	0.00859326
Dpp10	2.26169	-0.526997	0.16569	-3.18062	0.0014696	0.00860183
Mroh1	0.4698	1.06248	0.334133	3.17982	0.00147366	0.00861928
Slc2a3	1.56817	-0.600181	0.188819	-3.1786	0.00147989	0.00864313
Nebl	0.458894	1.31863	0.414828	3.17873	0.00147923	0.00864313
Lrrtm2	0.518494	-0.983428	0.30945	-3.17798	0.00148303	0.00865515
Wwtr1	0.68687	0.992141	0.312516	3.17469	0.00149998	0.00874769
Extl2	0.60781	0.882161	0.277918	3.17417	0.00150264	0.00875685
Nxph4	0.297893	1.2589	0.396796	3.17267	0.00151045	0.00879594
Aplp2	5.16391	0.312805	0.0986019	3.17241	0.00151181	0.0087975
Ggact	0.666624	0.863775	0.272544	3.16931	0.00152801	0.00888531
Sp8	3.24948	0.475901	0.150177	3.16893	0.00153002	0.00889055
Ndufa7	2.73404	0.437676	0.138218	3.16656	0.00154254	0.00895187
Golim4	0.473785	1.0612	0.335133	3.16651	0.00154281	0.00895187
Arf5	1.00291	-0.77233	0.243976	-3.1656	0.00154763	0.00897334
Zcchc18	3.68244	0.406795	0.128602	3.16322	0.00156035	0.00904055
Wnk1	2.90834	0.472169	0.149314	3.16225	0.00156554	0.00906408
Emc10	3.93843	-0.373166	0.118196	-3.15717	0.00159306	0.00921008
Ldoc1l	0.84761	-0.839737	0.265962	-3.15735	0.00159208	0.00921008
Sucla2	2.28025	0.456901	0.144951	3.15211	0.00162095	0.0093646
Jam3	0.803973	-0.831618	0.264191	-3.14779	0.00164507	0.0094971
Crkl	0.520337	1.03327	0.328299	3.14736	0.00164755	0.00950453
Axl	1.02699	0.820022	0.260745	3.14492	0.00166134	0.00957722
Atxn2l	1.44214	-0.612308	0.194742	-3.1442	0.00166543	0.00959391
Ppt1	1.86664	0.533614	0.169875	3.14121	0.0016825	0.00968525
Dctn6	1.71864	-0.565728	0.18016	-3.14014	0.00168868	0.00971384
Usp34	1.17385	0.787613	0.250881	3.13939	0.00169299	0.00972878
Rhob	2.56411	-0.422709	0.134652	-3.13927	0.0016937	0.00972878
Lamp2	1.41214	0.674958	0.215085	3.1381	0.00170045	0.00976056
Scaper	0.741304	0.861941	0.27496	3.13479	0.00171978	0.00986445
Fa2h	0.29693	-1.3332	0.425372	-3.13419	0.00172329	0.00987041
Asf1a	0.481844	1.03463	0.330108	3.13421	0.00172317	0.00987041
Btg1	2.2354	-0.448235	0.143073	-3.13292	0.00173079	0.00990629
Gdpd5	0.927379	-0.762032	0.243288	-3.13222	0.0017349	0.00992274

### Sheet: cluster-5-vs-2
	baseMean	log2FoldChange	lfcSE	stat	pvalue	padj
Pcp4	17.6171	-2.68633	0.101285	-26.5225	5.33534e-155	4.18504e-151
Sparcl1	36.3925	1.379	0.0625102	22.0605	7.57612e-108	2.97135e-104
Cck	6.96248	3.67449	0.182395	20.1458	2.9273e-90	7.65391e-87
Nrsn1	8.85936	2.34642	0.127121	18.4582	4.4787e-76	8.78274e-73
Pcp4l1	12.4564	-1.40294	0.0776209	-18.0742	5.0855e-73	7.97813e-70
Calm2	26.0428	-1.10734	0.0620517	-17.8455	3.13344e-71	4.09645e-68
Camk2b	6.68528	-1.9428	0.109238	-17.785	9.23081e-71	1.03438e-67
Gpsm1	5.27676	-2.37511	0.135619	-17.5131	1.13738e-68	1.1152e-65
Egr1	6.59246	-1.99667	0.114055	-17.5062	1.28514e-68	1.12007e-65
Map2k1	7.43113	-2.03244	0.116671	-17.4203	5.78494e-68	4.53771e-65
Doc2g	6.86155	2.65613	0.153155	17.3427	2.23936e-67	1.59687e-64
Nrgn	5.74673	-3.33179	0.193041	-17.2595	9.49189e-67	6.20453e-64
Cdhr1	7.51323	2.77468	0.160946	17.2398	1.33518e-66	8.05629e-64
Glul	35.3396	1.25117	0.0737563	16.9636	1.52758e-64	8.55881e-62
Penk	4.59116	-2.81608	0.166615	-16.9017	4.37054e-64	2.2855e-61
Cpne4	6.59546	-1.97954	0.119309	-16.5917	8.0051e-62	3.9245e-59
Gng4	5.32732	-2.01766	0.124877	-16.1572	1.00993e-58	4.65993e-56
Cpne6	4.43659	-2.21416	0.138796	-15.9526	2.73362e-57	1.19125e-54
Camk2n1	12.3266	-1.45336	0.091571	-15.8714	9.99292e-57	4.1255e-54
Olfm1	11.7294	1.66156	0.105989	15.6768	2.17892e-55	8.54573e-53
Gpm6b	16.8982	1.52588	0.0975817	15.637	4.07568e-55	1.52236e-52
Atp1a1	7.66742	-1.62676	0.104292	-15.5981	7.49409e-55	2.67198e-52
Agap2	6.3865	-1.64618	0.107608	-15.2979	7.89495e-53	2.69252e-50
Eomes	1.71638	3.78238	0.247791	15.2644	1.32046e-52	4.31571e-50
Aqp4	3.92856	2.61405	0.17231	15.1707	5.53236e-52	1.73583e-49
Apoe	56.0252	1.19892	0.0797126	15.0405	3.98472e-51	1.20216e-48
Stxbp6	3.84616	-2.18787	0.146146	-14.9705	1.14535e-50	3.32746e-48
Ube2ql1	5.0693	-1.92077	0.128439	-14.9548	1.45004e-50	4.06217e-48
Grb2	4.58332	-1.87587	0.126814	-14.7923	1.64266e-49	4.44311e-47
Hpcal4	4.17382	-2.11569	0.144801	-14.611	2.38959e-48	6.24798e-46
Rbfox3	2.86808	-2.63936	0.182797	-14.4388	2.95037e-47	7.46538e-45
Prkca	5.6182	-2.23392	0.15602	-14.3182	1.68443e-46	4.12896e-44
Tshz1	6.5549	-1.63862	0.114491	-14.3122	1.83705e-46	4.36661e-44
Fabp7	16.8129	2.16734	0.152104	14.2491	4.54108e-46	1.03737e-43
Dync1i1	4.12965	-1.95417	0.137176	-14.2458	4.761e-46	1.03737e-43
Ncdn	6.91698	-1.86888	0.131185	-14.2461	4.73816e-46	1.03737e-43
Msi2	5.33504	1.80717	0.127142	14.2137	7.52919e-46	1.59619e-43
Mapk1	9.91101	-1.3262	0.0933562	-14.2058	8.42773e-46	1.73966e-43
Kcnj4	3.12367	-2.39244	0.168801	-14.1731	1.34471e-45	2.70458e-43
S100a5	5.35324	3.66695	0.258814	14.1683	1.44005e-45	2.82395e-43
Meis2	10.9901	-1.29378	0.0915534	-14.1314	2.43253e-45	4.65385e-43
Camk2a	4.51308	-2.10283	0.150916	-13.9338	3.94769e-44	7.37279e-42
Ctxn1	2.55752	-2.43369	0.175726	-13.8493	1.28423e-43	2.34267e-41
Slc6a1	9.59021	1.41518	0.102801	13.7662	4.07187e-43	7.25903e-41
Kcna2	2.81204	2.68401	0.195411	13.7352	6.24928e-43	1.08932e-40
Rbfox1	4.3218	-1.9752	0.144165	-13.7009	1.00208e-42	1.70876e-40
Icam5	2.84983	-2.29697	0.168182	-13.6577	1.81746e-42	3.03323e-40
Rcn2	3.72107	2.03458	0.149314	13.6262	2.79865e-42	4.57347e-40
2900097C17Rik	12.9211	1.35627	0.0996817	13.606	3.68878e-42	5.90506e-40
Gad1	20.2577	-1.21057	0.0890406	-13.5957	4.24872e-42	6.6654e-40
Nsg2	11.1729	-1.22438	0.090203	-13.5736	5.74e-42	8.82834e-40
Snn	3.77892	-1.87277	0.138282	-13.5431	8.70717e-42	1.31344e-39
Sepp1	13.0185	1.57198	0.116239	13.5237	1.1333e-41	1.67728e-39
Shisa9	1.91764	2.88061	0.213939	13.4646	2.52625e-41	3.66962e-39
Syt7	5.27641	1.7147	0.127764	13.4208	4.56579e-41	6.51164e-39
C1qtnf4	6.66025	-1.39507	0.105335	-13.2441	4.88295e-40	6.83962e-38
2010300C02Rik	2.55013	-2.391	0.182326	-13.1139	2.74268e-39	3.77432e-37
Slc17a7	5.59281	2.39632	0.182806	13.1086	2.94163e-39	3.9783e-37
Rragd	3.55703	-1.89763	0.144987	-13.0882	3.84508e-39	5.112e-37
Ppm1e	7.94451	-1.2813	0.098022	-13.0716	4.78628e-39	6.25726e-37
Igf1	1.11877	3.47268	0.268832	12.9177	3.57904e-38	4.60229e-36
Rasl11b	3.75653	-1.75379	0.136544	-12.8441	9.27921e-38	1.17397e-35
Lhfp	1.53932	3.02462	0.235778	12.8282	1.13918e-37	1.41837e-35
Kctd12	10.3689	2.67177	0.209449	12.7562	2.88073e-37	3.5307e-35
Grin1	4.9362	-1.43897	0.11293	-12.7422	3.44744e-37	4.16027e-35
Gria3	2.90752	-2.15191	0.168938	-12.7379	3.64207e-37	4.32854e-35
Cx3cl1	3.5	-1.86342	0.146543	-12.7158	4.83013e-37	5.65485e-35
Reln	3.71164	2.31535	0.182168	12.7099	5.20753e-37	6.00704e-35
Dner	6.13937	1.26863	0.100578	12.6133	1.78298e-36	2.02692e-34
Nmb	1.98137	2.67087	0.212448	12.5719	3.01579e-36	3.37941e-34
Cacnb3	3.33761	-1.80795	0.146268	-12.3605	4.2741e-35	4.72198e-33
Ptn	5.29135	2.60212	0.210637	12.3535	4.66103e-35	5.07794e-33
Map1b	14.3537	1.30877	0.106281	12.3142	7.59205e-35	8.15782e-33
Trh	0.973287	3.48654	0.283892	12.2812	1.14274e-34	1.21131e-32
Inpp5j	4.46999	-1.63309	0.132992	-12.2796	1.16544e-34	1.2189e-32
Arc	2.27	-2.3556	0.192036	-12.2664	1.37163e-34	1.41567e-32
Slc1a3	15.6809	1.28073	0.104517	12.2538	1.60307e-34	1.63304e-32
Nr4a1	2.4224	-2.34458	0.191657	-12.2332	2.0664e-34	2.07806e-32
Sipa1l1	4.95928	-1.45189	0.118771	-12.2242	2.3077e-34	2.29134e-32
Ablim3	2.38262	-2.16201	0.176957	-12.2177	2.4996e-34	2.45086e-32
Ptprd	3.31549	2.05498	0.170658	12.0415	2.15049e-33	2.08252e-31
Serpine2	6.45889	1.39774	0.116276	12.0209	2.75965e-33	2.63984e-31
Ptk2b	1.88762	-2.66051	0.221934	-11.9878	4.11676e-33	3.89059e-31
Limd2	2.03369	-2.21678	0.186671	-11.8754	1.58963e-32	1.48441e-30
Vamp2	20.7045	-0.756394	0.0637096	-11.8725	1.64434e-32	1.51744e-30
Sncb	6.08891	1.25536	0.105836	11.8614	1.87853e-32	1.71339e-30
Fam163b	3.23403	-1.69543	0.143479	-11.8166	3.20464e-32	2.88933e-30
Fscn1	4.16315	-1.48424	0.126349	-11.7471	7.30623e-32	6.51251e-30
Snap25	30.5135	-0.832111	0.0709355	-11.7305	8.88941e-32	7.83467e-30
Wipf3	1.9353	-2.3806	0.203432	-11.7022	1.24186e-31	1.08235e-29
Itm2b	28.7923	-0.743872	0.0636518	-11.6866	1.49286e-31	1.28681e-29
Calb2	6.99111	1.54031	0.132058	11.6639	1.94893e-31	1.66168e-29
Sez6	4.55078	-1.53082	0.131858	-11.6096	3.68377e-31	3.10704e-29
Tmem47	2.6336	2.02761	0.175575	11.5484	7.52097e-31	6.27601e-29
Gprin1	2.41341	-1.90958	0.166416	-11.4747	1.76691e-30	1.45891e-28
AI593442	0.618746	3.40134	0.296637	11.4663	1.94734e-30	1.59114e-28
Ndrg4	32.0016	-0.727409	0.0645857	-11.2627	2.00525e-29	1.62156e-27
Kcnj10	6.92159	1.33496	0.118921	11.2256	3.05235e-29	2.44313e-27
Nrxn3	5.99882	-1.28245	0.114255	-11.2245	3.09116e-29	2.4492e-27
Gabra1	5.49398	1.80602	0.16157	11.1779	5.22856e-29	4.10129e-27
Spon1	1.2899	2.51779	0.225786	11.1512	7.06471e-29	5.48669e-27
Slc6a11	9.33989	1.31198	0.118104	11.1086	1.13878e-28	8.6724e-27
Plcb1	2.80631	-1.66373	0.149767	-11.1088	1.13724e-28	8.6724e-27
Aldoc	11.6064	1.03388	0.0939631	11.0031	3.69266e-28	2.78512e-26
Rcan2	2.49122	1.67018	0.151876	10.997	3.94974e-28	2.95064e-26
Camk4	1.32522	-2.63894	0.240139	-10.9892	4.3065e-28	3.17059e-26
Baiap2	2.78511	-1.70964	0.15558	-10.9888	4.325e-28	3.17059e-26
Plcxd2	2.10336	2.49163	0.227385	10.9577	6.1001e-28	4.43048e-26
Mbp	22.2216	-1.04675	0.0960111	-10.9024	1.12259e-27	8.07854e-26
Rap1gds1	4.74565	-1.23391	0.113657	-10.8565	1.85792e-27	1.32486e-25
Ano3	1.402	-2.4786	0.228467	-10.8488	2.01997e-27	1.42745e-25
Psd	3.87239	-1.43948	0.132904	-10.8309	2.4562e-27	1.72022e-25
Plch2	1.16204	-2.61971	0.242367	-10.8089	3.12466e-27	2.16901e-25
Arf3	8.62369	-0.95062	0.0881109	-10.7889	3.8836e-27	2.67219e-25
Vsnl1	2.82204	1.75858	0.163128	10.7804	4.26169e-27	2.90684e-25
Aplp1	6.5854	-1.1001	0.102821	-10.6992	1.02659e-26	6.94188e-25
Ypel5	4.16605	-1.36785	0.127999	-10.6865	1.17755e-26	7.89465e-25
Necab3	1.07646	-2.50306	0.235197	-10.6424	1.89231e-26	1.2579e-24
Fkbp1a	5.50419	-1.15128	0.108337	-10.6268	2.23552e-26	1.47357e-24
Islr	1.31259	2.53126	0.238278	10.6232	2.32568e-26	1.52022e-24
Hlf	2.8218	1.6989	0.160095	10.6118	2.62501e-26	1.7017e-24
Mef2c	5.26969	-1.26153	0.118898	-10.6102	2.67209e-26	1.71802e-24
Trnp1	3.47291	1.55313	0.146741	10.5842	3.52969e-26	2.25097e-24
Gng13	2.70175	2.48009	0.234873	10.5593	4.60072e-26	2.91032e-24
Abl2	2.78133	-1.62622	0.154226	-10.5444	5.39145e-26	3.38324e-24
Syn1	4.85674	-1.30979	0.124533	-10.5176	7.16398e-26	4.43434e-24
Kank3	2.05139	-1.91951	0.182507	-10.5174	7.17951e-26	4.43434e-24
Syt6	1.55622	-2.29606	0.21935	-10.4676	1.21736e-25	7.46013e-24
Atp1a2	6.26448	1.46636	0.140313	10.4507	1.45473e-25	8.84566e-24
Rab3b	2.79819	2.01651	0.193636	10.4139	2.14185e-25	1.29236e-23
Gda	3.81784	-1.52172	0.146292	-10.4019	2.43105e-25	1.45566e-23
Nap1l5	6.95811	1.13139	0.109028	10.377	3.1547e-25	1.87466e-23
Tyro3	1.15144	-2.53732	0.244675	-10.3701	3.38994e-25	1.9993e-23
Rasa3	2.11554	-1.80424	0.174104	-10.363	3.65355e-25	2.13869e-23
Id3	1.69099	2.24054	0.217029	10.3237	5.50636e-25	3.1994e-23
Etl4	1.52661	-2.13793	0.207302	-10.3131	6.14737e-25	3.54559e-23
Bin1	5.42191	-1.25953	0.122203	-10.3069	6.55776e-25	3.75467e-23
Fam131b	2.14946	-1.85464	0.180468	-10.2768	8.96191e-25	5.06327e-23
Pde1c	0.85954	3.41158	0.331971	10.2767	8.9724e-25	5.06327e-23
Rprml	1.09776	-2.4186	0.235676	-10.2624	1.04074e-24	5.8311e-23
Kalrn	2.38054	-1.83083	0.178903	-10.2337	1.40111e-24	7.79454e-23
Tiam1	2.95283	-1.62859	0.159426	-10.2153	1.69307e-24	9.35243e-23
Igfbp2	2.82087	1.82342	0.178954	10.1893	2.21325e-24	1.21404e-22
Btbd3	4.07663	-1.26939	0.124601	-10.1876	2.25152e-24	1.22645e-22
Ppp1cc	4.63091	-1.13203	0.111598	-10.1438	3.52973e-24	1.90946e-22
Apold1	0.809174	2.99075	0.295242	10.1298	4.07376e-24	2.18867e-22
Arap2	1.85746	2.21284	0.219654	10.0742	7.18439e-24	3.83363e-22
Kcnd2	3.92517	-1.26134	0.125426	-10.0564	8.60672e-24	4.56156e-22
Rab40b	1.50806	-2.15446	0.215458	-9.99947	1.53218e-23	8.06607e-22
Prdx6	4.6151	1.51384	0.151564	9.9881	1.71843e-23	8.97082e-22
Gnai1	3.87244	-1.30573	0.130735	-9.98761	1.72692e-23	8.97082e-22
Th	2.00171	1.87453	0.187965	9.97279	2.00514e-23	1.03452e-21
Vim	2.42702	2.22559	0.22318	9.97216	2.01787e-23	1.03452e-21
Diras2	1.7023	1.97302	0.198037	9.96287	2.21565e-23	1.12854e-21
Glud1	5.71083	1.09881	0.11058	9.93677	2.88003e-23	1.45748e-21
Gria1	5.54494	1.09254	0.110081	9.92487	3.24534e-23	1.63183e-21
Gja1	4.10825	1.65315	0.166861	9.90733	3.86849e-23	1.93276e-21
Apod	16.8052	1.71798	0.173677	9.8918	4.51827e-23	2.24312e-21
Sema3c	1.4706	-2.10955	0.214019	-9.8568	6.40588e-23	3.16023e-21
Osbpl1a	1.72125	2.14507	0.217783	9.8496	6.88188e-23	3.37384e-21
Mgll	2.42418	1.67701	0.170893	9.81322	9.87627e-23	4.81177e-21
Grm1	1.20747	2.25386	0.23015	9.793	1.20656e-22	5.84215e-21
Cdk17	2.73363	-1.43399	0.14673	-9.77304	1.46978e-22	7.07298e-21
Ctnnbip1	1.16992	2.38955	0.24499	9.75366	1.77939e-22	8.51069e-21
Stxbp1	9.06077	-0.860283	0.0882202	-9.75155	1.81674e-22	8.63665e-21
Slc20a1	1.90926	1.9596	0.201193	9.73995	2.03662e-22	9.56603e-21
Arrb1	3.01558	1.53425	0.157511	9.74054	2.02475e-22	9.56603e-21
Gm13889	3.37369	-1.38339	0.142568	-9.70335	2.91745e-22	1.35411e-20
Kcnh3	1.89616	-2.10325	0.216746	-9.70377	2.90553e-22	1.35411e-20
Cpe	37.2921	0.661222	0.0682134	9.69343	3.21529e-22	1.48357e-20
Eif1	10.7214	-0.70467	0.0727188	-9.69033	3.31451e-22	1.52041e-20
Nfib	2.74963	1.77299	0.182997	9.68863	3.37028e-22	1.53701e-20
Dynll1	4.92165	-1.06663	0.110371	-9.66408	4.28461e-22	1.94269e-20
Cst3	49.6071	0.620942	0.0643559	9.64857	4.98435e-22	2.24697e-20
Ptpro	3.9834	-1.2437	0.129033	-9.6386	5.49329e-22	2.46225e-20
Sorbs2	1.55013	1.94642	0.202519	9.61108	7.17943e-22	3.19974e-20
Eno2	7.41023	-0.952294	0.0992094	-9.59883	8.08561e-22	3.58325e-20
Nme1	5.55103	-0.996467	0.103983	-9.58296	9.43068e-22	4.15586e-20
Sash1	3.80106	1.87358	0.197194	9.50118	2.0752e-21	9.09379e-20
Nptx1	0.754337	2.60865	0.275244	9.47761	2.60169e-21	1.13376e-19
Epas1	3.49824	1.46859	0.155265	9.45857	3.12193e-21	1.35295e-19
Gabrb2	3.10947	1.7975	0.190061	9.45751	3.15373e-21	1.35922e-19
Adk	2.06045	1.4925	0.158361	9.42469	4.31377e-21	1.84903e-19
Nat8l	4.73155	-1.16064	0.124387	-9.33086	1.05017e-20	4.47693e-19
Bzrap1	2.20254	-1.50754	0.161774	-9.31886	1.17598e-20	4.98614e-19
Mt2	3.57168	1.41364	0.151885	9.30728	1.31153e-20	5.53097e-19
Nptn	9.08233	-0.806171	0.086673	-9.30129	1.38747e-20	5.81997e-19
Elavl4	0.90648	2.69968	0.29096	9.27853	1.71827e-20	7.1692e-19
Dnm3	2.46329	1.36382	0.147784	9.22847	2.74513e-20	1.13331e-18
Pde5a	0.574229	3.00944	0.326103	9.22851	2.74432e-20	1.13331e-18
Ptprz1	3.94427	1.60028	0.173463	9.22548	2.82298e-20	1.15934e-18
Gabra5	1.62575	-1.86219	0.202021	-9.21778	3.03316e-20	1.23917e-18
Ampd2	2.12921	-1.53886	0.167115	-9.20839	3.31049e-20	1.34547e-18
Pik3r1	2.09266	1.83971	0.201468	9.13154	6.75329e-20	2.73056e-18
Cdkn1b	1.44253	1.79228	0.196393	9.12596	7.11014e-20	2.8601e-18
Lix1	2.21658	-1.65419	0.181312	-9.12348	7.27524e-20	2.8968e-18
Tshz2	1.1221	2.6838	0.29415	9.12393	7.24489e-20	2.8968e-18
Nrn1	0.836817	2.63303	0.289239	9.10331	8.76207e-20	3.4712e-18
Rasgrp1	6.41328	-1.11082	0.12241	-9.07463	1.14068e-19	4.49622e-18
Arpp21	3.55445	-1.31174	0.144946	-9.04988	1.43128e-19	5.61348e-18
Pak1	3.57888	1.32986	0.14702	9.04546	1.4904e-19	5.78748e-18
Synpr	11.2664	-0.803218	0.0887968	-9.04557	1.4889e-19	5.78748e-18
Inf2	1.73121	-1.86652	0.207015	-9.01634	1.94481e-19	7.51484e-18
Sv2b	1.45835	2.32906	0.258538	9.0086	2.08704e-19	8.02489e-18
Cyth2	1.3582	-2.03152	0.226084	-8.98568	2.57147e-19	9.83932e-18
Nrep	2.96356	-1.5264	0.169898	-8.98421	2.60611e-19	9.92346e-18
Tenm3	1.77755	-1.6763	0.186608	-8.98301	2.63458e-19	9.9834e-18
Kitl	1.12917	2.60863	0.290705	8.97345	2.87373e-19	1.08373e-17
Anks1b	4.30601	-1.18977	0.132647	-8.96945	2.9799e-19	1.11839e-17
Lrrc40	1.84976	-1.52631	0.170224	-8.96647	3.06171e-19	1.14362e-17
Serpini1	6.47105	-0.984875	0.10985	-8.96566	3.0842e-19	1.14656e-17
Tubb2a	11.9983	-0.732145	0.0819301	-8.93621	4.02759e-19	1.49021e-17
Vtn	2.37298	2.16457	0.243846	8.87679	6.88169e-19	2.53427e-17
Celf5	3.31332	-1.26663	0.14364	-8.8181	1.1642e-18	4.26727e-17
Mtfp1	1.93878	-1.44308	0.163917	-8.80373	1.32345e-18	4.82844e-17
Ppp3r1	5.62817	-0.929536	0.105648	-8.79846	1.38705e-18	5.03704e-17
Adam11	0.7833	2.38194	0.272778	8.73217	2.49827e-18	9.0306e-17
Slc4a4	5.39231	1.12819	0.129362	8.72116	2.75367e-18	9.90816e-17
Lcat	0.617701	2.56623	0.295251	8.69168	3.57104e-18	1.27905e-16
Tubb2b	3.06766	-1.36616	0.157566	-8.6704	4.30593e-18	1.53526e-16
Lhfpl3	1.13979	2.25902	0.261217	8.64809	5.23704e-18	1.85879e-16
Id2	4.53903	1.04307	0.120732	8.63952	5.64488e-18	1.99452e-16
Rit2	1.35775	1.68387	0.194954	8.63727	5.75731e-18	2.02513e-16
Dynlt3	1.67147	1.74735	0.20341	8.59029	8.6752e-18	3.03787e-16
Acsbg1	2.85069	1.44879	0.168778	8.58402	9.16104e-18	3.19374e-16
Car2	3.68707	1.26229	0.147189	8.57601	9.82194e-18	3.409e-16
Impact	1.98134	1.48571	0.173865	8.5452	1.28317e-17	4.43401e-16
Atp2b2	4.33581	-0.979395	0.114922	-8.52227	1.56458e-17	5.38269e-16
Rasgef1a	1.92858	-1.51796	0.178164	-8.52001	1.59542e-17	5.46485e-16
Pbx1	6.75086	-0.898241	0.105482	-8.51558	1.65754e-17	5.65293e-16
Slc8a1	3.97448	-1.12531	0.132265	-8.50801	1.76938e-17	6.00825e-16
Sort1	2.9465	-1.20937	0.142887	-8.46382	2.58769e-17	8.71151e-16
Slc38a3	2.92279	1.28366	0.151658	8.46418	2.57966e-17	8.71151e-16
Plekhb2	2.5724	1.1714	0.138435	8.4617	2.63506e-17	8.83307e-16
Eml5	3.09356	-1.2965	0.1533	-8.45729	2.73668e-17	9.13468e-16
Rgs12	1.1994	-1.9508	0.230994	-8.44525	3.03391e-17	1.00839e-15
Arhgap33	1.28009	-1.78624	0.212342	-8.41208	4.02807e-17	1.33317e-15
Cspg5	3.86591	-1.14478	0.13671	-8.3738	5.57894e-17	1.83871e-15
Gm20594	3.93533	2.01408	0.241283	8.34741	6.97782e-17	2.29013e-15
Ccsap	1.05963	-1.86885	0.223946	-8.34509	7.1157e-17	2.32565e-15
Ppia	12.7011	-0.600943	0.0721341	-8.33091	8.02235e-17	2.61109e-15
Ildr2	2.35527	-1.34213	0.161156	-8.32816	8.21062e-17	2.66133e-15
Jam2	2.05147	1.40039	0.168546	8.30867	9.67823e-17	3.12412e-15
Iqsec3	3.09715	1.2364	0.149109	8.29191	1.11442e-16	3.58257e-15
Ncan	1.62865	1.60195	0.193444	8.28124	1.21899e-16	3.90274e-15
Plekha2	1.23001	-1.88782	0.228721	-8.25381	1.53419e-16	4.89194e-15
Npas4	0.744575	-2.13074	0.258277	-8.24984	1.58608e-16	5.03694e-15
Fstl5	1.33869	1.79996	0.218264	8.2467	1.62824e-16	5.14995e-15
Mtss1l	2.43323	1.49359	0.182341	8.1912	2.58642e-16	8.14773e-15
Gstm1	3.55932	1.2465	0.152476	8.1751	2.95616e-16	9.27523e-15
Desi1	2.60735	-1.19763	0.146693	-8.16423	3.23502e-16	1.01098e-14
Fmnl2	1.11581	2.07698	0.255024	8.14425	3.81642e-16	1.18793e-14
Junb	1.51912	-1.69686	0.209254	-8.10908	5.10038e-16	1.58132e-14
Adcy2	1.72895	-1.60611	0.198093	-8.10787	5.15163e-16	1.59092e-14
Vipr2	1.00193	-2.02989	0.250395	-8.10678	5.19809e-16	1.59897e-14
Mlc1	4.13283	1.10136	0.135885	8.10511	5.26991e-16	1.61473e-14
Lamp5	1.05728	-1.98284	0.244985	-8.0937	5.78785e-16	1.76653e-14
Chml	0.544652	2.8125	0.347791	8.08673	6.12859e-16	1.86328e-14
Nampt	1.25157	1.73611	0.21477	8.08358	6.28907e-16	1.90469e-14
Pnmal2	5.07636	-0.908198	0.11265	-8.06215	7.4963e-16	2.26158e-14
Psd3	7.4167	-0.883971	0.109713	-8.05709	7.81302e-16	2.3481e-14
Snap91	8.6928	-0.700115	0.0870737	-8.04049	8.94824e-16	2.67901e-14
Dst	2.71695	1.50328	0.187093	8.03491	9.36509e-16	2.79315e-14
Gcnt1	0.868894	-1.98157	0.247129	-8.01836	1.07164e-15	3.18407e-14
Itm2c	11.4948	-0.632029	0.0788392	-8.01669	1.08637e-15	3.21565e-14
Pea15a	6.81462	0.793655	0.0994788	7.97814	1.48561e-15	4.38087e-14
Fam107a	2.13967	1.54139	0.193536	7.96432	1.66128e-15	4.88056e-14
Chga	1.10566	1.67058	0.21054	7.93475	2.10914e-15	6.17318e-14
Nav1	1.74628	1.4367	0.181127	7.93202	2.1561e-15	6.28716e-14
D3Bwg0562e	3.24466	-1.09691	0.138465	-7.92192	2.33878e-15	6.7946e-14
Chrm1	0.732743	-2.14235	0.27045	-7.92144	2.34783e-15	6.79572e-14
Phldb1	1.71739	-1.56013	0.197023	-7.91852	2.40358e-15	6.9315e-14
Prss23	1.45494	1.62946	0.206336	7.8971	2.8547e-15	8.20229e-14
Ppp3ca	5.26768	-1.01109	0.128221	-7.88553	3.13214e-15	8.93399e-14
Pcbp3	5.16858	-0.826711	0.104835	-7.88581	3.12513e-15	8.93399e-14
Zfp804a	0.522073	2.76701	0.35133	7.87582	3.38521e-15	9.62085e-14
Fam126a	1.23951	-1.61064	0.204588	-7.87261	3.47327e-15	9.83551e-14
Sall1	1.9311	-1.40801	0.179336	-7.85126	4.11887e-15	1.16217e-13
Paqr8	1.31422	1.75728	0.224053	7.84314	4.39431e-15	1.23545e-13
Sept3	2.93292	1.26497	0.161331	7.84085	4.47502e-15	1.25364e-13
Sh3glb2	2.25587	-1.3328	0.170071	-7.83676	4.62305e-15	1.29051e-13
Tmem163	1.08951	2.11602	0.270082	7.83473	4.69846e-15	1.30691e-13
Rapgef3	0.616616	2.17113	0.277693	7.81846	5.34752e-15	1.48219e-13
Arhgap5	3.49573	1.69366	0.216659	7.81717	5.40221e-15	1.49207e-13
Kcna4	0.837594	-1.91205	0.245396	-7.79167	6.61267e-15	1.81999e-13
6430571L13Rik	0.720316	-2.00109	0.256955	-7.7877	6.8242e-15	1.87164e-13
Trim9	5.74169	-0.786738	0.1011	-7.78182	7.14903e-15	1.9539e-13
Hspa2	1.64184	-1.62914	0.209783	-7.76586	8.10959e-15	2.20874e-13
Lyn	0.615781	2.16155	0.278912	7.74992	9.19519e-15	2.49575e-13
Smarcd1	2.78934	-1.16687	0.15084	-7.73587	1.02697e-14	2.77779e-13
Bcl11b	2.10237	-1.3063	0.169028	-7.72831	1.08985e-14	2.93773e-13
Fam63b	2.0023	1.47323	0.191102	7.70911	1.26694e-14	3.40338e-13
Bcl11a	1.94472	-1.33988	0.174413	-7.68223	1.56337e-14	4.18536e-13
Tspan13	1.55431	1.54323	0.2009	7.68162	1.57095e-14	4.19133e-13
Inadl	0.531902	2.5133	0.327384	7.67692	1.62953e-14	4.3329e-13
Nppa	0.344002	2.65447	0.346729	7.65575	1.92188e-14	5.09299e-13
Kcnb2	0.821501	-1.98343	0.260464	-7.61498	2.63741e-14	6.96561e-13
Strbp	5.22903	0.9525	0.125108	7.61344	2.669e-14	7.02538e-13
Kif1b	4.17103	1.03069	0.135563	7.60308	2.89174e-14	7.58623e-13
Ankrd6	1.25448	-1.67658	0.220647	-7.59849	2.99601e-14	7.83357e-13
Prex1	1.93599	1.36481	0.179707	7.59461	3.08729e-14	8.04543e-13
Nap1l1	3.46321	-0.963013	0.126943	-7.58616	3.29532e-14	8.55911e-13
Chst2	2.48467	1.3849	0.182799	7.5761	3.56101e-14	9.21867e-13
Dclk2	1.77201	-1.43632	0.190106	-7.55534	4.17759e-14	1.07793e-12
Lrrc58	6.48953	0.947912	0.125646	7.54431	4.54676e-14	1.16934e-12
Syn2	5.50835	-0.86173	0.114242	-7.54304	4.59144e-14	1.17697e-12
Qk	16.0079	0.725078	0.0963748	7.52352	5.33205e-14	1.36237e-12
Omp	2.37998	2.4708	0.328559	7.52011	5.47307e-14	1.39386e-12
Atp2b1	11.4657	-0.644484	0.0857294	-7.51765	5.57699e-14	1.41573e-12
Gabrg2	2.93143	1.10342	0.146915	7.51059	5.88593e-14	1.48933e-12
Camkv	2.92039	-1.18765	0.159192	-7.46047	8.62142e-14	2.1725e-12
Myo5a	5.37573	0.949589	0.127288	7.46017	8.64127e-14	2.1725e-12
Cntnap4	0.70957	-1.91331	0.256494	-7.45945	8.68811e-14	2.1773e-12
Shisa6	0.439212	2.66778	0.357771	7.45667	8.87392e-14	2.21678e-12
Serpinf1	0.639656	2.46687	0.330918	7.45462	9.01304e-14	2.24439e-12
Nrxn1	5.49455	0.830287	0.111687	7.43404	1.05327e-13	2.61451e-12
Lypla1	1.07591	1.72006	0.231766	7.42156	1.15747e-13	2.8641e-12
Ypel3	2.72926	-1.06143	0.143186	-7.41297	1.23503e-13	3.0464e-12
Rims2	1.26064	1.52124	0.205226	7.41252	1.23926e-13	3.04726e-12
Crmp1	3.36173	-0.991213	0.133816	-7.40727	1.28923e-13	3.16023e-12
Raph1	0.82663	1.97436	0.266875	7.39808	1.38166e-13	3.37624e-12
Myo6	2.25541	1.28625	0.173986	7.39287	1.43696e-13	3.50047e-12
Ogfrl1	2.1745	1.13529	0.154257	7.35974	1.84268e-13	4.47491e-12
Thsd7a	1.3453	1.74628	0.238504	7.32182	2.44623e-13	5.92228e-12
Mitf	0.705128	2.09131	0.286376	7.30267	2.82118e-13	6.80902e-12
Mpp2	1.07607	-1.69624	0.232486	-7.29608	2.96264e-13	7.1285e-12
Grasp	0.863395	-1.85881	0.255088	-7.28695	3.17042e-13	7.60512e-12
Rasgrf2	1.64935	-1.45105	0.199372	-7.27809	3.3859e-13	8.09726e-12
Nrp1	0.662062	2.23803	0.307643	7.27476	3.47024e-13	8.27374e-12
Arhgap44	0.60405	2.14906	0.296054	7.25903	3.89865e-13	9.26696e-12
Atp1b1	27.9929	-0.536373	0.0739752	-7.25071	4.14579e-13	9.82465e-12
Cds1	1.73789	-1.3245	0.182737	-7.24814	4.2253e-13	9.98291e-12
Arhgef4	0.83691	1.98382	0.274296	7.2324	4.74546e-13	1.11782e-11
Celf2	12.8556	-0.558975	0.0773418	-7.22734	4.92552e-13	1.15676e-11
Chgb	5.7376	0.831539	0.115243	7.21555	5.37159e-13	1.25775e-11
D1Ertd622e	1.32569	-1.57461	0.218241	-7.21501	5.39286e-13	1.25898e-11
Mbnl1	1.51411	1.70089	0.235961	7.20833	5.66431e-13	1.31842e-11
Tiam2	2.03666	-1.24717	0.17304	-7.2074	5.70313e-13	1.32353e-11
Nfia	1.93913	1.54851	0.214867	7.20683	5.7269e-13	1.32513e-11
Mast3	1.22152	-1.60567	0.223229	-7.19292	6.34217e-13	1.46318e-11
Npy	2.60128	2.07548	0.288632	7.19076	6.44299e-13	1.48208e-11
Dclk1	11.2013	-0.593103	0.0825851	-7.18172	6.88417e-13	1.57893e-11
Zcchc24	1.57426	1.65183	0.230282	7.17306	7.33383e-13	1.67716e-11
Gria2	9.90582	-0.668939	0.0932945	-7.17019	7.48945e-13	1.70777e-11
Zic1	1.62816	1.28049	0.179337	7.14015	9.32299e-13	2.1197e-11
Elmod1	2.08333	1.12931	0.158246	7.13645	9.57739e-13	2.17124e-11
Slc6a9	1.13409	1.67909	0.235391	7.1332	9.80647e-13	2.21677e-11
Mpp6	1.02016	1.85423	0.260654	7.11377	1.12918e-12	2.5452e-11
Mkl2	2.12734	-1.25029	0.175771	-7.11317	1.13406e-12	2.54888e-11
Ctgf	0.564699	2.24404	0.315696	7.10824	1.1753e-12	2.63401e-11
Rab37	0.610809	2.26602	0.318976	7.10404	1.21158e-12	2.70758e-11
Slitrk5	1.13679	-1.62498	0.228789	-7.10252	1.22501e-12	2.72982e-11
Hapln1	0.761062	2.30278	0.324338	7.09994	1.2481e-12	2.7734e-11
Sptbn2	3.24861	-0.926987	0.13064	-7.09574	1.28657e-12	2.8508e-11
Fgf1	1.26702	1.66374	0.23515	7.07524	1.49188e-12	3.29643e-11
S100a10	1.37858	-1.55157	0.219465	-7.0698	1.55158e-12	3.4187e-11
Selm	5.57851	-0.780918	0.110811	-7.04731	1.8241e-12	4.00792e-11
Slc32a1	5.52024	-0.761485	0.108255	-7.03416	2.00459e-12	4.39218e-11
Atp1b2	5.62374	0.759932	0.108172	7.02523	2.13712e-12	4.66951e-11
Iqsec1	1.27965	1.45366	0.20771	6.9985	2.58708e-12	5.63696e-11
Ctsb	7.31481	0.642895	0.0919207	6.99402	2.67127e-12	5.80429e-11
Fam213a	3.60162	1.08269	0.155574	6.95933	3.41898e-12	7.40841e-11
Dusp14	1.00368	-1.60915	0.231495	-6.95114	3.62342e-12	7.82979e-11
Tnfrsf19	0.553207	2.20543	0.318061	6.93399	4.09121e-12	8.81633e-11
Kcnip1	1.22228	-1.57346	0.227095	-6.92866	4.24841e-12	9.13e-11
Akap12	0.652034	2.17112	0.314025	6.91383	4.71754e-12	1.01105e-10
Mtus1	0.886634	1.68406	0.24361	6.91291	4.74812e-12	1.01483e-10
Ubl3	4.93547	-0.729675	0.105635	-6.90754	4.93131e-12	1.05112e-10
Tpm1	2.41456	-1.14841	0.167057	-6.87434	6.22788e-12	1.32389e-10
Resp18	0.655987	1.92191	0.279698	6.87135	6.35969e-12	1.34826e-10
Sfxn5	2.9594	1.15675	0.168433	6.86768	6.5253e-12	1.37963e-10
Gucy1a3	1.4816	1.36981	0.199667	6.86047	6.86337e-12	1.44721e-10
Pfn2	7.3484	0.73631	0.107404	6.85553	7.10474e-12	1.4901e-10
Camk1d	1.51927	-1.43046	0.208652	-6.85573	7.09492e-12	1.4901e-10
Abhd4	1.26195	1.61966	0.236933	6.83592	8.14794e-12	1.70433e-10
Abat	6.2427	0.714438	0.104691	6.82426	8.83799e-12	1.84376e-10
Grm5	1.51882	-1.38985	0.204251	-6.80459	1.01336e-11	2.10843e-10
Kcnb1	2.14479	-1.1517	0.169362	-6.80022	1.04457e-11	2.16763e-10
Mapk10	1.7756	1.39679	0.205503	6.79692	1.06883e-11	2.21211e-10
Sema6d	1.07934	1.62035	0.238417	6.79627	1.07361e-11	2.21615e-10
Igsf3	0.936458	-1.6543	0.243674	-6.789	1.12911e-11	2.3246e-10
Nrip3	5.63902	-0.755011	0.111296	-6.78383	1.17032e-11	2.40315e-10
Atp6ap1l	0.664724	1.94142	0.286204	6.78336	1.17413e-11	2.40468e-10
Syndig1l	0.316494	2.60982	0.385656	6.76721	1.31292e-11	2.68192e-10
Fam49a	1.34658	1.40615	0.208102	6.75702	1.40861e-11	2.8699e-10
Pde1b	1.99623	-1.183	0.175275	-6.7494	1.48458e-11	3.01684e-10
Dbi	7.80698	0.760885	0.112789	6.7461	1.51869e-11	3.07026e-10
Fos	1.36375	-1.374	0.203665	-6.74638	1.51577e-11	3.07026e-10
Gnas	12.8018	0.523518	0.0776545	6.74163	1.56619e-11	3.15815e-10
Zfp365	1.6098	1.42909	0.212476	6.72591	1.74498e-11	3.50965e-10
Kirrel3	0.826372	1.6185	0.240941	6.71741	1.84979e-11	3.71093e-10
Ube2e3	3.59485	-0.839505	0.125396	-6.69482	2.1593e-11	4.32081e-10
Asap1	1.39238	1.42189	0.212725	6.6842	2.3219e-11	4.63434e-10
Ppap2b	4.23405	0.958958	0.143546	6.6805	2.38136e-11	4.74096e-10
Sdc3	2.36618	1.21424	0.182049	6.66988	2.56015e-11	5.08401e-10
Kif2a	3.54527	-0.877397	0.131667	-6.66376	2.66901e-11	5.2868e-10
Gnao1	5.79865	0.672766	0.101022	6.6596	2.74581e-11	5.42523e-10
Kifc3	0.661964	1.8024	0.270874	6.65402	2.85189e-11	5.62066e-10
Frmd7	1.58743	-1.19741	0.180044	-6.65068	2.91743e-11	5.73541e-10
Pitpnm3	2.40223	-1.0062	0.151352	-6.64808	2.96948e-11	5.82315e-10
Cttnbp2	2.2992	-1.06781	0.160767	-6.64198	3.09504e-11	6.05423e-10
Sertad4	0.86063	-1.69746	0.255599	-6.64111	3.11336e-11	6.07492e-10
Ankrd33b	0.58518	-1.78825	0.2696	-6.63295	3.29044e-11	6.40453e-10
Nr2f2	2.11037	2.05558	0.309941	6.63218	3.30764e-11	6.42207e-10
Snrk	2.82107	0.999367	0.15089	6.62314	3.51638e-11	6.8105e-10
Syne1	3.7691	-0.791279	0.119535	-6.61965	3.60052e-11	6.95628e-10
Hivep2	3.89726	-0.759014	0.114668	-6.61924	3.61056e-11	6.95853e-10
Bcl2	1.02509	1.72408	0.260652	6.61449	3.72832e-11	7.16788e-10
Cacna1c	1.03902	-1.63445	0.24781	-6.59559	4.23581e-11	8.12364e-10
Ramp1	1.71954	1.26985	0.19292	6.58224	4.63417e-11	8.86595e-10
Tmem229a	1.96661	1.3684	0.208086	6.57611	4.82899e-11	9.21621e-10
Ms4a15	0.757032	1.9245	0.293118	6.56562	5.18179e-11	9.86552e-10
Gap43	1.316	1.65552	0.252166	6.56519	5.19652e-11	9.86961e-10
AI848285	1.81322	-1.24123	0.189242	-6.55897	5.41815e-11	1.02657e-09
Laptm4a	4.61663	0.848955	0.129515	6.5549	5.56788e-11	1.0524e-09
Crim1	0.92304	1.72244	0.262959	6.5502	5.74587e-11	1.08343e-09
Iqsec2	1.11689	-1.53414	0.234654	-6.53787	6.23993e-11	1.17377e-09
Stard10	1.05908	-1.55027	0.237239	-6.53466	6.37541e-11	1.19638e-09
Pou3f2	0.541041	1.88099	0.288193	6.52684	6.71725e-11	1.25752e-09
Dnajc6	3.58171	0.896172	0.137475	6.51878	7.08797e-11	1.32376e-09
Htra1	2.91822	1.01583	0.155962	6.51334	7.34964e-11	1.36937e-09
Nhsl2	0.698336	-1.81729	0.279156	-6.50994	7.51799e-11	1.39742e-09
Pfkp	4.64209	-0.759269	0.116772	-6.50216	7.91764e-11	1.46823e-09
Ednrb	2.74493	1.1236	0.172935	6.49726	8.17949e-11	1.51321e-09
Ddx17	7.58962	-0.611417	0.094116	-6.49642	8.22518e-11	1.51808e-09
Dio2	1.29859	1.67213	0.257517	6.49327	8.39953e-11	1.54662e-09
Me1	0.905184	1.64325	0.253696	6.47722	9.34251e-11	1.71622e-09
Slc25a18	0.789975	1.74336	0.269983	6.45729	1.06593e-10	1.95354e-09
Mmd2	4.87601	0.87408	0.135453	6.45301	1.09653e-10	2.00494e-09
Epha4	1.16737	-1.43061	0.221713	-6.45253	1.10001e-10	2.00663e-09
Ttll7	1.23529	1.59126	0.247242	6.43601	1.22651e-10	2.2322e-09
Chpt1	1.36409	1.53223	0.238353	6.42839	1.28966e-10	2.34169e-09
Lin7a	2.06521	-1.02899	0.160097	-6.42729	1.29901e-10	2.3478e-09
Ly6h	1.7041	1.17566	0.182917	6.42731	1.29881e-10	2.3478e-09
Ndrg2	8.26434	0.693268	0.108077	6.41459	1.41202e-10	2.54619e-09
Trp53i11	1.44941	1.52043	0.23708	6.41314	1.42551e-10	2.5646e-09
Fam102b	1.55621	-1.33463	0.208179	-6.41095	1.44614e-10	2.59577e-09
2310022B05Rik	1.65679	1.67399	0.261457	6.40253	1.52822e-10	2.73684e-09
Cerk	1.27692	1.33999	0.209565	6.39417	1.61418e-10	2.8842e-09
Pip5k1c	3.19746	-0.883745	0.13831	-6.38959	1.66331e-10	2.96523e-09
Dlgap3	1.74896	-1.18118	0.184895	-6.3884	1.67633e-10	2.98167e-09
Ank3	4.31198	-0.778041	0.121983	-6.37829	1.7908e-10	3.17807e-09
Dlg2	3.48457	-0.890733	0.140268	-6.35024	2.1498e-10	3.79999e-09
Cacnb2	0.404556	2.33337	0.36745	6.35016	2.15094e-10	3.79999e-09
Pla2g16	1.3861	1.56608	0.246906	6.34283	2.25588e-10	3.97644e-09
Itm2a	2.96016	1.10481	0.174314	6.33805	2.32699e-10	4.09258e-09
Pcdh7	1.17455	1.5912	0.251176	6.33499	2.37357e-10	4.16516e-09
Bai2	1.41373	-1.18825	0.187641	-6.33257	2.41109e-10	4.2028e-09
Cbln4	0.434208	2.75941	0.435745	6.33263	2.41012e-10	4.2028e-09
Cacna2d2	0.350468	2.56967	0.405751	6.33311	2.40275e-10	4.2028e-09
Cplx1	11.4782	-0.570079	0.090075	-6.32894	2.46853e-10	4.29339e-09
Aldh1a1	0.784462	2.05322	0.324992	6.31777	2.65358e-10	4.60502e-09
2510009E07Rik	0.942758	1.46226	0.232443	6.29084	3.15748e-10	5.46739e-09
Add2	1.54656	-1.23737	0.19688	-6.28487	3.28123e-10	5.66916e-09
Ptprt	0.667495	1.8601	0.29674	6.26847	3.64621e-10	6.2859e-09
Cd81	8.56456	0.611365	0.0975616	6.26645	3.69367e-10	6.35376e-09
Ppp1r1a	1.46569	-1.26256	0.201572	-6.26357	3.7626e-10	6.44406e-09
Scn3b	0.959928	-1.55109	0.247626	-6.26384	3.75604e-10	6.44406e-09
Rgl1	0.866592	-1.61932	0.258597	-6.26192	3.80268e-10	6.49852e-09
Anp32a	3.21671	-0.785038	0.125751	-6.24278	4.29865e-10	7.3157e-09
Ipcef1	0.82252	-1.71226	0.27428	-6.24275	4.29951e-10	7.3157e-09
Palm	2.03499	-1.15061	0.184426	-6.23887	4.40754e-10	7.48328e-09
Srpk2	2.60979	0.891861	0.143056	6.23435	4.53653e-10	7.68564e-09
Pkig	2.39712	-0.914387	0.146684	-6.23374	4.55435e-10	7.69922e-09
Grin2c	1.16559	1.44993	0.232677	6.23154	4.61871e-10	7.79122e-09
Sirpa	3.40279	-0.820001	0.131743	-6.22425	4.83854e-10	8.14453e-09
Kif5b	7.58364	0.976124	0.157052	6.2153	5.12271e-10	8.60439e-09
Gabrb3	4.37254	-0.730723	0.117939	-6.19575	5.80081e-10	9.72255e-09
Abhd3	0.917183	1.49402	0.24125	6.19284	5.90914e-10	9.88301e-09
Slc9a3r1	1.89695	1.28193	0.207755	6.17041	6.81129e-10	1.13676e-08
Scn3a	1.48275	-1.24976	0.202864	-6.16056	7.24864e-10	1.20718e-08
Atcay	1.78619	-1.08978	0.176934	-6.15925	7.30891e-10	1.21464e-08
Aldoa	16.7797	-0.425288	0.069097	-6.15494	7.51067e-10	1.24553e-08
Dnlz	1.46451	-1.10492	0.179562	-6.1534	7.58377e-10	1.255e-08
Smap2	1.21701	-1.31189	0.213866	-6.13418	8.55995e-10	1.41356e-08
Fgf13	1.53764	-1.27169	0.207525	-6.12787	8.90623e-10	1.46766e-08
Enho	1.84815	1.19113	0.19443	6.12626	8.99666e-10	1.47945e-08
Asrgl1	2.06467	1.18434	0.193791	6.11143	9.87426e-10	1.62037e-08
Rasa1	2.39475	-0.978099	0.160135	-6.10797	1.00908e-09	1.65245e-08
Ppm1h	0.720302	1.76354	0.288825	6.10592	1.02212e-09	1.67032e-08
Sorcs3	0.558471	1.82479	0.299295	6.09696	1.08102e-09	1.76289e-08
Jup	1.92757	-0.984487	0.162161	-6.07104	1.27085e-09	2.06817e-08
Lamp1	5.55461	0.684975	0.113157	6.05331	1.41897e-09	2.30442e-08
Ehd3	0.921622	1.48553	0.245489	6.05131	1.4367e-09	2.3284e-08
Basp1	4.55166	-0.69613	0.115314	-6.0368	1.57198e-09	2.54239e-08
Nab2	0.864584	-1.49961	0.248977	-6.02308	1.71131e-09	2.76204e-08
Tmsb10	5.37418	0.823473	0.137027	6.00955	1.86036e-09	2.99645e-08
Fndc5	2.6004	0.922293	0.153494	6.00867	1.87052e-09	3.00664e-08
Grin3a	0.4725	2.23704	0.37234	6.00807	1.87746e-09	3.01161e-08
Meis1	0.58983	-1.68349	0.280499	-6.00179	1.9516e-09	3.12415e-08
Khdrbs1	4.11737	-0.702814	0.11731	-5.99107	2.08462e-09	3.33029e-08
Rasd2	1.05174	1.60603	0.268116	5.99006	2.09769e-09	3.34437e-08
Ryr2	2.16207	-1.01469	0.16959	-5.98321	2.18784e-09	3.48102e-08
Cntnap1	0.657854	1.7507	0.29305	5.97406	2.31423e-09	3.67085e-08
Tmod2	4.49105	0.85592	0.143277	5.9739	2.31651e-09	3.67085e-08
Rapgef2	1.95417	-0.93405	0.156607	-5.96428	2.45719e-09	3.88592e-08
C2cd2l	1.11004	-1.32796	0.222735	-5.96205	2.49086e-09	3.93125e-08
Mboat2	0.739294	1.92981	0.324069	5.95493	2.6019e-09	4.09825e-08
Cnr1	0.389588	2.59066	0.435384	5.95028	2.67692e-09	4.20796e-08
Ntrk2	5.68775	0.731874	0.123045	5.94802	2.71398e-09	4.24919e-08
Pou3f3	0.961398	1.49609	0.251514	5.94831	2.70917e-09	4.24919e-08
Rab6a	5.01048	0.662913	0.111501	5.94537	2.75841e-09	4.29677e-08
Neto1	0.604638	-1.70909	0.287473	-5.94522	2.7608e-09	4.29677e-08
Dock3	2.90689	-0.816913	0.137406	-5.94523	2.76062e-09	4.29677e-08
Cbx6	3.98932	-0.702693	0.118287	-5.94057	2.84031e-09	4.41177e-08
Sorbs1	3.162	1.03505	0.174307	5.93812	2.88312e-09	4.4694e-08
Agap1	2.02995	0.998625	0.168336	5.93233	2.98667e-09	4.6208e-08
Pygm	0.418529	2.12684	0.358683	5.92957	3.03726e-09	4.68981e-08
Cdk2ap1	1.42203	1.21059	0.204201	5.92845	3.05816e-09	4.71281e-08
Hsd17b12	1.42094	1.18622	0.201197	5.89584	3.72773e-09	5.73339e-08
Ankrd63	0.574468	-1.66052	0.281925	-5.88995	3.86301e-09	5.92984e-08
Arl6ip1	4.11322	0.743476	0.126235	5.88962	3.8709e-09	5.93034e-08
Ttc28	0.49554	2.12368	0.360657	5.88837	3.90024e-09	5.96364e-08
Neurl1b	0.651046	-1.64195	0.278894	-5.88736	3.92406e-09	5.98839e-08
Ctnna1	0.940861	1.65372	0.280962	5.88593	3.95824e-09	6.02883e-08
Abca5	0.55675	1.72614	0.293336	5.88451	3.99224e-09	6.06883e-08
Ubald1	1.63755	-1.14915	0.195358	-5.8823	4.046e-09	6.13865e-08
Sik3	1.94859	-0.92439	0.157161	-5.8818	4.0584e-09	6.14558e-08
Gdpd5	0.927379	-1.35311	0.230101	-5.8805	4.09027e-09	6.1819e-08
Dlg3	1.99109	-0.947181	0.161349	-5.8704	4.34733e-09	6.55777e-08
Egr4	0.491706	-1.92202	0.327445	-5.86973	4.36499e-09	6.57179e-08
Elavl2	0.856798	1.65286	0.281751	5.86638	4.45412e-09	6.69312e-08
Wisp1	0.384889	-1.97559	0.336998	-5.86233	4.56426e-09	6.84552e-08
Frmd3	0.521452	-1.7458	0.297878	-5.8608	4.60639e-09	6.89552e-08
Tspan9	0.799393	1.66141	0.284065	5.8487	4.95417e-09	7.3962e-08
Mctp1	0.937762	-1.39266	0.238122	-5.84852	4.95971e-09	7.3962e-08
Agxt2l1	0.535804	2.00224	0.342598	5.8443	5.08694e-09	7.57153e-08
Galnt16	1.11246	-1.43668	0.246517	-5.8279	5.61279e-09	8.3384e-08
Etnk1	5.17411	0.711868	0.122637	5.80467	6.44915e-09	9.56278e-08
Cyth1	0.897394	1.26788	0.218729	5.79658	6.76803e-09	1.00167e-07
Lsm14b	2.15488	-0.923781	0.159441	-5.79389	6.87758e-09	1.01406e-07
Ly6g6e	0.386584	2.37265	0.409506	5.79393	6.87581e-09	1.01406e-07
Kcnmb4	0.772166	-1.47361	0.254828	-5.78278	7.34774e-09	1.08134e-07
Kif21a	0.799452	1.49013	0.257884	5.77829	7.54641e-09	1.1085e-07
Rap1gap	1.26075	1.2589	0.217967	5.77565	7.66586e-09	1.12394e-07
Dlgap1	12.6114	-0.459222	0.0796082	-5.76852	7.99702e-09	1.17031e-07
Mrpl3	1.59961	-1.0308	0.179062	-5.75667	8.57907e-09	1.25315e-07
Whrn	0.533025	1.78935	0.311221	5.74946	8.95314e-09	1.30536e-07
Slc13a3	0.686168	1.69986	0.296197	5.73894	9.52721e-09	1.38648e-07
Jph3	1.2995	-1.17958	0.205594	-5.73746	9.61072e-09	1.39605e-07
Cacnb4	4.42121	0.766544	0.133777	5.72999	1.00434e-08	1.4562e-07
Evi5	1.56759	1.1416	0.199273	5.72883	1.01123e-08	1.46348e-07
Ip6k2	1.39345	-1.08258	0.189569	-5.71077	1.12464e-08	1.62462e-07
Dlx5	1.17602	-1.11637	0.195829	-5.70075	1.19284e-08	1.71998e-07
Slc7a2	0.671135	1.83431	0.322044	5.69585	1.22759e-08	1.76683e-07
Brsk2	0.470728	1.84601	0.324313	5.69206	1.25513e-08	1.80315e-07
Rasgrf1	3.4469	-0.740947	0.130239	-5.68913	1.27689e-08	1.82816e-07
Chst8	0.464273	1.8785	0.330194	5.68909	1.2772e-08	1.82816e-07
Gnb5	2.65189	-0.83126	0.14619	-5.68615	1.29932e-08	1.85645e-07
Ccnd1	1.03396	1.90265	0.334679	5.68499	1.30824e-08	1.86578e-07
Syt13	0.693748	1.57898	0.278082	5.67811	1.36191e-08	1.93881e-07
Crtc1	1.26764	-1.23486	0.217596	-5.67499	1.38696e-08	1.97089e-07
R3hdm4	2.04868	-0.979823	0.172861	-5.66828	1.44241e-08	2.04598e-07
Rnf11	2.29968	0.885418	0.156842	5.64527	1.64925e-08	2.33514e-07
Nrcam	2.82444	-0.853577	0.15132	-5.64089	1.6917e-08	2.39094e-07
Nsg1	4.41421	-0.648825	0.115074	-5.63831	1.7173e-08	2.42275e-07
Ski	2.38896	-0.894317	0.158638	-5.63749	1.72548e-08	2.42993e-07
Akap13	0.653832	1.6191	0.287219	5.63717	1.72864e-08	2.43e-07
Ywhah	6.4316	-0.581871	0.103347	-5.63023	1.79964e-08	2.52529e-07
Apc	11.6065	-0.673075	0.119674	-5.62425	1.86312e-08	2.6097e-07
Pla2g7	3.98158	0.86206	0.153767	5.60627	2.06738e-08	2.89065e-07
Tmeff2	1.05528	-1.38164	0.24666	-5.60142	2.12605e-08	2.96226e-07
Ado	1.55891	-1.10639	0.19752	-5.60141	2.12615e-08	2.96226e-07
Lhx2	0.64648	1.65866	0.2964	5.59601	2.19339e-08	3.05052e-07
Gpr37l1	3.13921	0.864392	0.154479	5.59551	2.19971e-08	3.05285e-07
Rorb	0.59634	1.82321	0.325849	5.59527	2.20285e-08	3.05285e-07
Gfap	1.31376	1.29868	0.232162	5.59383	2.22114e-08	3.07278e-07
Ptpn4	1.08966	1.45385	0.260076	5.59009	2.26948e-08	3.13412e-07
Tbkbp1	0.518282	1.77933	0.318373	5.58883	2.28606e-08	3.15147e-07
Zfp385a	0.822161	1.39588	0.25005	5.58241	2.37214e-08	3.26439e-07
Ttbk2	1.04494	1.41265	0.253086	5.58171	2.38162e-08	3.27089e-07
Bag5	0.967373	-1.30281	0.233418	-5.58145	2.3852e-08	3.27089e-07
Tspan3	8.73659	0.494701	0.0888372	5.56862	2.56761e-08	3.5149e-07
Hcn1	0.823415	1.37811	0.247567	5.56663	2.59717e-08	3.54917e-07
Shroom2	1.82091	-0.936254	0.168265	-5.56416	2.63411e-08	3.59338e-07
Id4	0.597552	1.8698	0.336123	5.56285	2.65401e-08	3.61424e-07
Ppp2r1a	5.63039	-0.560026	0.100852	-5.55296	2.80871e-08	3.81828e-07
Celf3	2.04504	-0.903205	0.162714	-5.55086	2.84267e-08	3.85777e-07
Lrp4	0.687568	1.7072	0.307619	5.54973	2.86119e-08	3.8762e-07
Cabin1	0.980283	-1.34427	0.242329	-5.5473	2.90121e-08	3.92364e-07
Ccnd2	0.904935	1.82887	0.329774	5.54583	2.92562e-08	3.94984e-07
Prickle1	1.13807	-1.30485	0.235963	-5.52988	3.20444e-08	4.31883e-07
Pitpnc1	0.981736	1.44672	0.261696	5.52825	3.23437e-08	4.3517e-07
Ipo13	1.25191	-1.14955	0.208121	-5.52346	3.32392e-08	4.46129e-07
Agl	0.660924	1.5461	0.279923	5.52328	3.3272e-08	4.46129e-07
Elovl5	2.16792	1.03168	0.186916	5.51947	3.40021e-08	4.55141e-07
Synpo	0.845527	-1.39449	0.252714	-5.51806	3.42757e-08	4.58021e-07
A830018L16Rik	0.554736	-1.6863	0.305932	-5.51199	3.54806e-08	4.73316e-07
Pbx3	1.60963	-1.16128	0.210919	-5.50584	3.6742e-08	4.89312e-07
R3hdm1	3.54256	-0.712374	0.129607	-5.4964	3.87625e-08	5.15345e-07
Eif4h	5.64688	-0.554723	0.101028	-5.49082	4.00081e-08	5.31005e-07
Cdk5r2	2.03627	-0.915233	0.166757	-5.48843	4.05525e-08	5.37321e-07
Celf1	4.47099	-0.618525	0.112712	-5.48766	4.0729e-08	5.38749e-07
Timp3	3.20257	1.00543	0.183429	5.48131	4.22178e-08	5.57503e-07
Pgrmc1	4.65738	-0.610062	0.111361	-5.47822	4.29618e-08	5.66374e-07
Sec14l1	3.36615	-0.741676	0.135573	-5.47066	4.48369e-08	5.90102e-07
Nfyc	0.784789	-1.271	0.232807	-5.45944	4.7765e-08	6.27585e-07
Adamts19	0.426928	-1.82414	0.334198	-5.45826	4.80834e-08	6.30713e-07
Epn2	1.76593	1.05145	0.192874	5.45146	4.99573e-08	6.54199e-07
Appl2	1.47524	1.04137	0.191077	5.45002	5.0364e-08	6.58425e-07
Foxo1	0.952573	1.55629	0.285925	5.44301	5.23878e-08	6.83043e-07
Trp53inp1	0.550426	1.69313	0.311071	5.4429	5.24212e-08	6.83043e-07
Rabep1	1.40249	1.10309	0.202708	5.44177	5.27541e-08	6.8624e-07
Sh3glb1	1.35076	1.2318	0.226646	5.43488	5.48328e-08	7.121e-07
Erdr1	1.39804	-1.18483	0.218037	-5.43407	5.50825e-08	7.14161e-07
Ugp2	1.31215	1.09338	0.201337	5.43061	5.61626e-08	7.25765e-07
Arf1	4.73218	-0.564473	0.103939	-5.43083	5.60922e-08	7.25765e-07
Pja2	6.77401	-0.500418	0.0921748	-5.42901	5.66686e-08	7.31099e-07
F3	0.54665	1.86448	0.343611	5.42613	5.7588e-08	7.41741e-07
Tuba8	0.558919	-1.51531	0.279354	-5.42434	5.81686e-08	7.47991e-07
Serinc5	1.73084	-1.05544	0.195353	-5.40271	6.56427e-08	8.42719e-07
Mcf2l	3.67426	1.05348	0.195165	5.39788	6.74335e-08	8.64295e-07
Fam81a	0.764852	-1.3317	0.246981	-5.3919	6.97151e-08	8.92081e-07
Rasa2	2.03943	-1.00021	0.185537	-5.39089	7.01078e-08	8.94188e-07
Cd302	0.64644	1.49487	0.277295	5.3909	7.01069e-08	8.94188e-07
Slc17a6	0.368935	2.34514	0.435233	5.38825	7.11481e-08	9.05983e-07
Fam65a	1.46563	-1.05624	0.196285	-5.38118	7.40001e-08	9.40773e-07
Slc1a1	1.22506	-1.09646	0.204111	-5.37188	7.7922e-08	9.8903e-07
Sema7a	0.703385	1.48777	0.277059	5.36988	7.8788e-08	9.98406e-07
Sfxn1	1.25167	1.08801	0.202738	5.36658	8.02453e-08	1.01523e-06
Khdrbs3	1.00584	1.36919	0.255386	5.36125	8.26467e-08	1.04393e-06
Ssbp2	1.58394	-0.968034	0.180657	-5.3584	8.39619e-08	1.05884e-06
Mtss1	0.838608	1.46075	0.272697	5.35666	8.47728e-08	1.06735e-06
Adrbk2	1.00445	1.20708	0.225388	5.35555	8.52947e-08	1.0722e-06
Dgkd	1.53884	-1.0907	0.203885	-5.34957	8.81648e-08	1.1065e-06
Efnb3	1.84543	0.910619	0.170335	5.34604	8.98994e-08	1.12635e-06
Hepacam	0.980265	1.50627	0.281769	5.34577	9.00331e-08	1.12635e-06
Rap1a	1.54064	-1.01427	0.189893	-5.34128	9.2294e-08	1.15279e-06
Chl1	0.587594	2.03761	0.381504	5.34099	9.24419e-08	1.1528e-06
Usp2	1.4405	-1.03342	0.193517	-5.34022	9.28358e-08	1.15588e-06
Arhgdig	0.644116	1.63231	0.30629	5.32929	9.85992e-08	1.22569e-06
Magi1	1.71975	0.899306	0.168877	5.32522	1.00833e-07	1.25148e-06
Fxyd6	1.2985	1.34129	0.25219	5.31857	1.04584e-07	1.29598e-06
Bcan	2.8101	0.803732	0.151223	5.3149	1.06719e-07	1.32035e-06
Mapre3	2.75901	-0.728464	0.137458	-5.29954	1.16094e-07	1.43408e-06
Rgs7	0.788884	1.37564	0.259649	5.29807	1.1703e-07	1.44337e-06
Lgr4	1.11419	-1.13619	0.214653	-5.29313	1.20238e-07	1.48061e-06
Tcn2	0.609132	1.56551	0.295898	5.2907	1.2185e-07	1.49811e-06
Wwtr1	0.68687	1.68643	0.318859	5.28896	1.23011e-07	1.51001e-06
Csnk1g3	1.66969	-0.959157	0.181518	-5.2841	1.26327e-07	1.5483e-06
Zmiz2	1.81828	-0.91092	0.172436	-5.28266	1.27321e-07	1.55804e-06
Ptov1	3.24705	-0.695516	0.132156	-5.26285	1.41838e-07	1.73299e-06
Scube1	0.510301	1.7072	0.324461	5.26165	1.42771e-07	1.74168e-06
Uchl1	3.42234	0.846667	0.160962	5.26003	1.4403e-07	1.75431e-06
Metrn	1.38584	1.17689	0.224064	5.25246	1.50079e-07	1.82514e-06
Ubtf	1.65364	-0.948951	0.181145	-5.23863	1.61775e-07	1.96433e-06
Suclg2	0.543219	1.64519	0.314418	5.23248	1.67247e-07	2.02764e-06
Gm1821	13.2511	-0.396617	0.0758204	-5.23101	1.68582e-07	2.04068e-06
Ppp1r16b	3.44389	-0.700472	0.133926	-5.23028	1.6925e-07	2.0456e-06
Nbea	3.12814	0.717292	0.137223	5.22718	1.72111e-07	2.07379e-06
Lrrc55	0.956602	1.38881	0.265685	5.22729	1.72014e-07	2.07379e-06
Sox4	0.80269	1.31348	0.251936	5.21352	1.85293e-07	2.2292e-06
Gabra3	1.09274	1.0814	0.20744	5.2131	1.85711e-07	2.2308e-06
Slc22a23	0.534017	1.59603	0.306175	5.2128	1.86012e-07	2.23101e-06
Hs6st2	1.14629	-1.07317	0.20597	-5.21031	1.88523e-07	2.25767e-06
Myo16	0.713217	-1.54088	0.296621	-5.19477	2.04977e-07	2.45098e-06
Dpysl5	0.991547	-1.24605	0.239891	-5.19426	2.05535e-07	2.45391e-06
Anxa5	1.08833	1.31875	0.25421	5.18762	2.12997e-07	2.53913e-06
Kcnab3	1.61205	-0.927205	0.178871	-5.18364	2.17595e-07	2.59001e-06
Snx18	1.22673	1.26798	0.244657	5.18268	2.1872e-07	2.59946e-06
Trafd1	1.21843	-1.04554	0.201762	-5.18207	2.19443e-07	2.6041e-06
1810041L15Rik	0.923918	-1.25993	0.243155	-5.18159	2.19999e-07	2.60675e-06
Sept4	1.68311	-0.979131	0.189074	-5.17857	2.2359e-07	2.64531e-06
Kcnip4	0.749402	1.40184	0.270785	5.17698	2.25511e-07	2.66402e-06
Gyg	0.542112	1.51213	0.292117	5.17647	2.26121e-07	2.66721e-06
Csdc2	3.6872	-0.653116	0.126264	-5.17264	2.30808e-07	2.71841e-06
Amigo1	1.13018	-1.11273	0.215206	-5.17053	2.33435e-07	2.74522e-06
Stac2	1.51282	-0.967233	0.187602	-5.15577	2.52596e-07	2.96612e-06
Ctso	0.862724	1.37365	0.267029	5.14418	2.68694e-07	3.15043e-06
Sox5	0.573663	1.65652	0.322211	5.1411	2.7314e-07	3.19778e-06
Glo1	2.13556	0.922965	0.179635	5.13802	2.77652e-07	3.24093e-06
Tcerg1l	0.394504	1.97696	0.384749	5.1383	2.7724e-07	3.24093e-06
Itgav	3.6547	-0.616188	0.120087	-5.13118	2.87932e-07	3.35592e-06
Camk2n2	2.45452	0.772386	0.150539	5.13079	2.88524e-07	3.35784e-06
Sh3gl2	5.80651	-0.543464	0.105971	-5.12843	2.92175e-07	3.39529e-06
Mgst1	1.02946	1.44938	0.28294	5.12258	3.01376e-07	3.49704e-06
Kcnip3	0.975676	1.12242	0.219159	5.12148	3.03154e-07	3.51246e-06
Gnai2	4.19562	0.650775	0.127332	5.11087	3.20683e-07	3.71008e-06
Dynll2	7.42585	0.503729	0.0986016	5.10873	3.24325e-07	3.74145e-06
Cbln2	0.886646	1.30396	0.255242	5.10872	3.24348e-07	3.74145e-06
Mapkapk2	0.621102	1.48221	0.290235	5.10692	3.27456e-07	3.77176e-06
Myh14	0.611941	1.52149	0.298006	5.10556	3.2982e-07	3.79341e-06
Dgkz	1.70077	-0.945237	0.185362	-5.09941	3.40708e-07	3.90968e-06
Aak1	3.46184	0.661571	0.129738	5.09929	3.40925e-07	3.90968e-06
Stk32c	0.672139	-1.28625	0.252302	-5.09805	3.43168e-07	3.92965e-06
Pgbd5	1.52266	-0.990649	0.194356	-5.0971	3.44898e-07	3.93922e-06
Sox9	0.786099	1.40534	0.275717	5.09704	3.45008e-07	3.93922e-06
Scamp1	4.37429	-0.564865	0.110926	-5.09225	3.53837e-07	4.03415e-06
Camta1	5.368	-0.558167	0.109627	-5.09153	3.55178e-07	4.04357e-06
Cplx2	2.19115	-0.869503	0.17094	-5.0866	3.64542e-07	4.14416e-06
Eps15	3.13172	0.76538	0.150521	5.08487	3.67881e-07	4.17606e-06
Ppp3cc	0.936796	-1.26369	0.248786	-5.07944	3.78549e-07	4.29095e-06
Apba1	1.37872	1.01886	0.201005	5.06882	4.003e-07	4.53096e-06
Dtx1	0.955648	1.24953	0.246626	5.06649	4.05208e-07	4.57991e-06
Dpp10	2.26169	-0.813013	0.160672	-5.06007	4.19111e-07	4.72343e-06
Pygb	2.03879	0.898056	0.177475	5.06017	4.18881e-07	4.72343e-06
Pcsk1n	7.68542	0.511028	0.10107	5.05616	4.27775e-07	4.81416e-06
Foxp2	0.36441	2.02797	0.401662	5.04893	4.44285e-07	4.9928e-06
Col4a3bp	1.30036	1.05621	0.209237	5.04793	4.46622e-07	5.01188e-06
Cldn5	1.49186	1.40044	0.277455	5.04746	4.47727e-07	5.0171e-06
Reps2	0.839438	1.33928	0.265391	5.04642	4.50176e-07	5.03735e-06
Ahi1	3.72101	-0.649464	0.128716	-5.04573	4.51781e-07	5.04811e-06
Hist1h2bc	2.71105	-0.697827	0.138336	-5.04442	4.54902e-07	5.07575e-06
Slc1a2	21.5927	0.50588	0.100349	5.04119	4.6265e-07	5.15487e-06
Rgs7bp	0.98833	1.16705	0.231547	5.04023	4.64984e-07	5.17352e-06
Grik5	3.39372	-0.621476	0.123348	-5.03839	4.6946e-07	5.21593e-06
Ak1	1.50097	-0.921628	0.182961	-5.03728	4.72182e-07	5.23875e-06
Sec62	3.33625	0.617638	0.122684	5.0344	4.79347e-07	5.31073e-06
Ntm	1.54818	1.05231	0.209085	5.03295	4.83002e-07	5.34367e-06
Gprasp2	1.75245	0.9287	0.185281	5.01238	5.37598e-07	5.93097e-06
Plxna2	0.682543	1.43567	0.286418	5.01251	5.3725e-07	5.93097e-06
Axl	1.02699	1.34637	0.268715	5.0104	5.43168e-07	5.984e-06
Sipa1l2	0.687875	1.41994	0.283494	5.00872	5.47937e-07	6.02807e-06
Gabarapl1	6.59589	-0.508413	0.101558	-5.00614	5.55319e-07	6.10073e-06
Faim2	2.80078	0.694502	0.138766	5.00485	5.59063e-07	6.13327e-06
Atp5b	23.1209	-0.291945	0.05835	-5.00334	5.63469e-07	6.17297e-06
Fosb	0.522932	-1.50666	0.301193	-5.00229	5.6653e-07	6.19785e-06
Asic1	0.691704	1.28695	0.257315	5.00146	5.68975e-07	6.21593e-06
Ngfrap1	4.91232	-0.507364	0.101517	-4.99784	5.79754e-07	6.32488e-06
Slc38a1	3.34702	0.672911	0.134697	4.99574	5.86095e-07	6.38517e-06
Adcy8	0.422212	1.6762	0.335566	4.99514	5.87934e-07	6.39633e-06
Arf5	1.00291	-1.17145	0.23487	-4.98767	6.1112e-07	6.63937e-06
Uhrf2	0.986693	-1.17666	0.236005	-4.98572	6.17302e-07	6.69725e-06
Gpd2	1.85038	0.929961	0.186783	4.97883	6.39698e-07	6.93065e-06
Atp6v1g2	3.49513	-0.587985	0.118151	-4.97654	6.47321e-07	7.00356e-06
Akap7	0.394106	1.70629	0.343323	4.96991	6.69846e-07	7.23729e-06
Dlgap4	2.30702	-0.77068	0.155134	-4.96783	6.77061e-07	7.30518e-06
Necab2	1.60943	-1.078	0.217078	-4.96594	6.83685e-07	7.36652e-06
Sez6l	1.15637	-1.01469	0.204711	-4.95667	7.17113e-07	7.70552e-06
Kcnq5	0.469902	-1.4848	0.299548	-4.95682	7.16551e-07	7.70552e-06
Sbk1	1.19042	1.02564	0.207076	4.95295	7.30949e-07	7.84345e-06
Bmpr2	2.83251	0.750178	0.151515	4.95118	7.37645e-07	7.90449e-06
Gldc	0.774379	1.36446	0.275674	4.94955	7.43847e-07	7.96008e-06
Cux2	0.478862	1.69033	0.342043	4.94186	7.73798e-07	8.26931e-06
Mkl1	0.90141	-1.22749	0.248406	-4.94149	7.75281e-07	8.27388e-06
Map7d1	4.05161	-0.607483	0.12295	-4.94091	7.77583e-07	8.28717e-06
Slc24a2	0.856429	1.35652	0.274685	4.93846	7.87416e-07	8.38058e-06
Cacna1h	0.668658	-1.39652	0.283113	-4.93271	8.1095e-07	8.61937e-06
Jph4	1.09262	-1.14174	0.231634	-4.92907	8.26235e-07	8.76994e-06
Car7	0.399791	-1.60741	0.326217	-4.92744	8.33161e-07	8.83151e-06
Canx	7.30125	0.449226	0.0911896	4.92628	8.38089e-07	8.87176e-06
Otop2	0.368836	1.89266	0.384845	4.91798	8.74417e-07	9.24384e-06
Fmo1	0.762522	1.91784	0.390148	4.91568	8.84771e-07	9.3407e-06
Aldh5a1	1.54796	0.908671	0.185139	4.90804	9.19888e-07	9.68537e-06
Cadm3	2.07874	-0.812282	0.165492	-4.9083	9.18688e-07	9.68537e-06
Cic	2.06112	-0.819771	0.16708	-4.90647	9.27284e-07	9.75016e-06
Ctbp2	1.24764	1.05122	0.214347	4.90428	9.37698e-07	9.8333e-06
D430019H16Rik	1.24675	-1.03803	0.211656	-4.90432	9.37533e-07	9.8333e-06
Zfp651	1.1607	-1.08435	0.221287	-4.90022	9.57283e-07	1.00253e-05
Camkk2	2.41299	-0.783274	0.159943	-4.8972	9.72115e-07	1.0167e-05
Atf5	1.05976	1.51633	0.309737	4.89555	9.80308e-07	1.02391e-05
Vldlr	0.83081	1.22249	0.249791	4.89404	9.87844e-07	1.03041e-05
Cdh4	0.86274	1.15771	0.236575	4.89361	9.90038e-07	1.03132e-05
Zic2	0.839186	1.35758	0.277632	4.88985	1.00913e-06	1.04982e-05
Ahcyl1	5.64777	0.50549	0.103385	4.88939	1.01148e-06	1.05087e-05
Ets2	0.539363	1.51827	0.310589	4.88834	1.0169e-06	1.0551e-05
Usp46	1.85185	-0.951436	0.194711	-4.8864	1.02697e-06	1.06415e-05
Pacsin1	3.00575	-0.665936	0.136383	-4.88283	1.04574e-06	1.08216e-05
Arhgef3	0.948639	-1.15442	0.236488	-4.8815	1.05282e-06	1.08805e-05
Ptgds	20.6447	0.962799	0.197661	4.87098	1.11049e-06	1.14614e-05
Vegfb	1.75455	0.846636	0.17399	4.86601	1.13873e-06	1.17374e-05
Dpf1	1.22975	-1.03594	0.213271	-4.85736	1.18959e-06	1.22456e-05
Sat1	0.735468	1.31148	0.270693	4.84488	1.26687e-06	1.30241e-05
Epha5	1.79237	-0.865276	0.17865	-4.8434	1.27633e-06	1.31041e-05
Unc80	5.29802	0.58596	0.121023	4.84171	1.28725e-06	1.31989e-05
Bmpr1a	1.18777	1.15827	0.239331	4.8396	1.301e-06	1.33226e-05
Kcnq2	1.57564	-0.945985	0.19571	-4.83361	1.34076e-06	1.37117e-05
Cdk9	0.998789	-1.0709	0.221593	-4.83273	1.34674e-06	1.3755e-05
Ogt	4.21934	-0.518529	0.107305	-4.83231	1.34958e-06	1.37661e-05
Tpd52	0.635898	1.36674	0.283134	4.8272	1.38464e-06	1.41053e-05
Cd24a	0.888216	1.2756	0.264451	4.82357	1.41013e-06	1.43464e-05
Rrbp1	1.10633	1.15342	0.239148	4.82302	1.41398e-06	1.4367e-05
Tppp	1.99291	0.891901	0.185211	4.81559	1.46762e-06	1.48927e-05
Ptpn14	0.464584	-1.50991	0.313573	-4.81519	1.47057e-06	1.49033e-05
Srgap3	2.75743	0.682452	0.141847	4.81117	1.50049e-06	1.51869e-05
Sep15	3.52095	0.707794	0.147292	4.8054	1.54446e-06	1.56118e-05
Gjb6	1.00476	1.27591	0.26561	4.80372	1.55746e-06	1.5723e-05
Ly6e	0.637815	1.298	0.270271	4.80257	1.56644e-06	1.57933e-05
Mt1	9.22787	0.456402	0.0951153	4.79841	1.59934e-06	1.61042e-05
Slc9a3r2	0.889152	-1.17443	0.245199	-4.7897	1.67029e-06	1.67823e-05
Ntsr2	0.901174	1.10965	0.231691	4.78937	1.6731e-06	1.67823e-05
Snx7	0.554091	-1.35246	0.282378	-4.78954	1.67161e-06	1.67823e-05
Pax6	1.14492	1.02268	0.213642	4.78688	1.69392e-06	1.69695e-05
Homer1	1.43296	-0.938067	0.196071	-4.78432	1.71571e-06	1.71658e-05
Gpr123	0.345158	1.92224	0.401879	4.78312	1.72597e-06	1.72465e-05
Pcx	0.634714	1.39043	0.290942	4.77907	1.76106e-06	1.75524e-05
Col6a1	0.519485	-1.4469	0.302744	-4.77929	1.75917e-06	1.75524e-05
Dtna	0.957571	1.22383	0.256491	4.77143	1.8292e-06	1.82084e-05
Prdx1	3.87926	0.655086	0.137414	4.76726	1.8675e-06	1.85661e-05
Arhgef26	0.501302	1.59159	0.333962	4.76578	1.88128e-06	1.86794e-05
Stard8	0.613494	-1.33546	0.28028	-4.76474	1.89094e-06	1.87516e-05
Nsf	4.3088	-0.61952	0.130175	-4.75912	1.94434e-06	1.92568e-05
Rab31	0.924174	1.20371	0.253499	4.74838	2.05051e-06	2.02828e-05
Chn1	2.21088	0.831352	0.175235	4.74422	2.09315e-06	2.06784e-05
S1pr1	1.61047	0.991434	0.209094	4.74158	2.12062e-06	2.09235e-05
Kif5a	5.15273	-0.541007	0.114116	-4.74086	2.12812e-06	2.0971e-05
Cacna1g	1.27158	-1.04666	0.22081	-4.74009	2.13621e-06	2.10244e-05
Scg3	1.96205	0.787586	0.166298	4.736	2.17982e-06	2.14267e-05
Gnal	0.910752	1.18335	0.249936	4.7346	2.19487e-06	2.15476e-05
Ccng1	1.25342	1.0355	0.218841	4.73176	2.22585e-06	2.18245e-05
Qrich1	1.44682	-0.936322	0.197914	-4.73096	2.23456e-06	2.18825e-05
Rdx	1.72104	0.84039	0.177762	4.72761	2.2718e-06	2.22195e-05
Tmem131	1.6643	-0.878399	0.185971	-4.7233	2.32046e-06	2.26389e-05
Trps1	0.690657	1.34437	0.284623	4.72332	2.32022e-06	2.26389e-05
Ctsd	3.04476	0.650749	0.137784	4.72298	2.32412e-06	2.26465e-05
Lmo4	1.49029	1.13736	0.241114	4.7171	2.39228e-06	2.32817e-05
Slc39a12	0.456507	1.61161	0.341723	4.71613	2.40371e-06	2.33639e-05
Shank1	1.30565	1.21048	0.256896	4.71195	2.45357e-06	2.38117e-05
Cpa6	0.382244	-1.62433	0.34474	-4.71176	2.45585e-06	2.38117e-05
Dnm1	7.63908	-0.411978	0.0874784	-4.70949	2.48341e-06	2.40492e-05
Ddx5	15.8877	-0.328589	0.0697826	-4.70875	2.49236e-06	2.41061e-05
Aldh1l1	0.703933	1.30927	0.278073	4.70838	2.49695e-06	2.41207e-05
Acsl6	2.08598	0.773027	0.164327	4.7042	2.54863e-06	2.45897e-05
Chrdl1	0.411002	1.91805	0.407977	4.70138	2.58407e-06	2.49011e-05
Capns1	1.70524	0.849035	0.180707	4.6984	2.62204e-06	2.52359e-05
Atp5l	4.25837	-0.528203	0.112501	-4.69508	2.66497e-06	2.56177e-05
Edil3	2.08499	0.942814	0.200952	4.69173	2.70899e-06	2.59771e-05
Per1	1.33518	-0.955454	0.203638	-4.69192	2.70647e-06	2.59771e-05
Trim46	1.05756	-1.07742	0.229735	-4.68981	2.7346e-06	2.61907e-05
Zbtb20	0.808743	1.44792	0.308884	4.68759	2.76435e-06	2.6347e-05
Bsg	6.4623	0.499168	0.106477	4.68804	2.75829e-06	2.6347e-05
B630019K06Rik	0.562111	1.4439	0.307987	4.6882	2.75622e-06	2.6347e-05
Gng5	1.06767	1.16118	0.247702	4.68782	2.76136e-06	2.6347e-05
Otub1	1.69285	-0.819981	0.174969	-4.68643	2.78009e-06	2.64649e-05
Apbb2	0.506242	1.47466	0.314805	4.68436	2.80835e-06	2.67015e-05
Rasgrp2	0.491959	-1.50148	0.32108	-4.67633	2.92061e-06	2.77352e-05
Pnrc2	1.7825	0.831845	0.177897	4.67598	2.9255e-06	2.7748e-05
B3galt2	0.479979	1.55828	0.333759	4.66888	3.02852e-06	2.86905e-05
Igsf8	1.06133	-1.06819	0.228825	-4.66814	3.03942e-06	2.8759e-05
Acadsb	0.544337	1.68579	0.36125	4.66655	3.06295e-06	2.89467e-05
Zfand5	3.88782	-0.573268	0.122944	-4.66284	3.1188e-06	2.94391e-05
Slc22a17	7.02466	-0.442681	0.0950409	-4.6578	3.19611e-06	3.01325e-05
Trank1	1.52321	-0.906024	0.19453	-4.6575	3.20074e-06	3.014e-05
Pitpnm2	1.6352	-0.812426	0.174611	-4.65277	3.27507e-06	3.0803e-05
Rgcc	1.019	1.39325	0.29969	4.64895	3.33628e-06	3.13411e-05
Phgdh	1.36532	1.14302	0.246003	4.64636	3.37839e-06	3.16608e-05
Etv1	1.83832	0.835059	0.17972	4.64644	3.37713e-06	3.16608e-05
Cdk19	1.6174	-0.88836	0.191309	-4.64359	3.42415e-06	3.20205e-05
Crebrf	1.51945	1.02884	0.221563	4.64354	3.42494e-06	3.20205e-05
Aldh6a1	1.36744	1.06218	0.228895	4.64048	3.47604e-06	3.24596e-05
Rcn1	0.657865	1.47551	0.318426	4.63376	3.59086e-06	3.34919e-05
Nxph1	0.385793	1.99016	0.429968	4.62862	3.68105e-06	3.42923e-05
Polr2j	0.761944	-1.18189	0.255362	-4.62829	3.68698e-06	3.43068e-05
Plce1	0.562813	1.85486	0.40099	4.6257	3.73336e-06	3.46731e-05
Lamp2	1.41214	1.01539	0.219514	4.6256	3.73518e-06	3.46731e-05
Fam169a	0.781264	1.09639	0.237523	4.61591	3.91368e-06	3.62871e-05
Pclo	2.77872	0.732993	0.158863	4.61399	3.9502e-06	3.65825e-05
Hadh	0.693086	1.43566	0.311558	4.608	4.06554e-06	3.76062e-05
Sec24c	1.17185	-0.986647	0.214881	-4.5916	4.39864e-06	4.06395e-05
Trf	1.6195	-0.982251	0.214141	-4.58693	4.49818e-06	4.15103e-05
Snhg11	6.33311	0.643054	0.140283	4.58398	4.56218e-06	4.20514e-05
Efna5	0.489629	1.54892	0.338304	4.57848	4.68364e-06	4.31203e-05
Slc2a3	1.56817	-0.83786	0.183022	-4.57792	4.69613e-06	4.31845e-05
Dlx2	1.74319	-0.819543	0.179119	-4.57542	4.75265e-06	4.36532e-05
Add1	3.11557	-0.603801	0.13205	-4.57252	4.81887e-06	4.40706e-05
Atp2a2	7.4705	-0.398997	0.0872611	-4.57245	4.82058e-06	4.40706e-05
Acox1	2.45757	0.704547	0.154074	4.57277	4.81317e-06	4.40706e-05
Tsc2	0.958207	-1.03887	0.22717	-4.57311	4.8054e-06	4.40706e-05
Nf1	0.981222	1.23076	0.269234	4.57132	4.84668e-06	4.42577e-05
Dnajb5	1.13768	-0.969198	0.212238	-4.56656	4.95801e-06	4.52217e-05
Ddah2	0.431898	1.38862	0.304202	4.56478	5.0003e-06	4.55544e-05
Lgals8	0.565677	1.36685	0.300082	4.55492	5.24054e-06	4.76877e-05
Mapk8ip3	3.51586	-0.586531	0.128782	-4.55445	5.25224e-06	4.77388e-05
Adam23	1.08451	1.0517	0.231233	4.54825	5.40944e-06	4.91107e-05
Tvp23b	0.70877	1.33659	0.294441	4.53942	5.64084e-06	5.11523e-05
Lxn	0.982177	1.07022	0.23611	4.53272	5.82279e-06	5.27413e-05
Fundc1	0.93107	1.10091	0.243062	4.52935	5.91662e-06	5.35293e-05
Nhsl1	0.404378	1.69143	0.373626	4.52707	5.98066e-06	5.40465e-05
Bend6	0.705	1.30828	0.289382	4.52095	6.15627e-06	5.55693e-05
Bnip3l	3.41472	0.567088	0.125472	4.51965	6.19424e-06	5.58478e-05
Gnb2	3.69284	-0.56943	0.126096	-4.51585	6.30622e-06	5.67922e-05
Aldh7a1	0.807934	1.06655	0.236317	4.51321	6.38524e-06	5.74379e-05
Cyp2j6	0.658915	1.52014	0.336855	4.51275	6.39912e-06	5.74968e-05
Gsta4	0.656928	1.31049	0.290432	4.51221	6.41563e-06	5.75792e-05
Igfbp7	1.0874	1.23446	0.273612	4.51171	6.43057e-06	5.76473e-05
Slc41a1	0.60658	1.28909	0.286739	4.49568	6.93493e-06	6.20977e-05
Arhgap22	0.360722	-1.5727	0.349867	-4.49514	6.95256e-06	6.21846e-05
Fgfr3	1.65265	0.829085	0.184601	4.49123	7.08137e-06	6.32645e-05
Pag1	0.438116	1.45956	0.325053	4.49022	7.115e-06	6.34926e-05
Rhoq	1.44448	0.906902	0.202561	4.47718	7.56353e-06	6.74186e-05
Cacna2d1	1.44627	-0.964173	0.215763	-4.46866	7.87129e-06	7.00821e-05
Kcnd3	2.0114	0.7532	0.1686	4.46737	7.91871e-06	7.04245e-05
Seh1l	0.689335	-1.19329	0.267206	-4.46582	7.97637e-06	7.08569e-05
Lbh	1.66724	0.891779	0.199813	4.46307	8.07929e-06	7.169e-05
Rassf4	0.360136	1.78319	0.399653	4.46185	8.12562e-06	7.20196e-05
Atpif1	2.27557	0.709978	0.159321	4.45627	8.33992e-06	7.38356e-05
Tsc22d4	1.32073	0.977918	0.21947	4.45582	8.35721e-06	7.39053e-05
Glrx	0.97722	-0.974991	0.2189	-4.45404	8.42676e-06	7.44364e-05
6330403K07Rik	8.23642	0.410794	0.0922617	4.45249	8.48798e-06	7.48928e-05
Rasa4	0.322868	1.85982	0.417764	4.45183	8.514e-06	7.5038e-05
Oat	1.51653	0.907411	0.204117	4.44554	8.76718e-06	7.71826e-05
Frzb	2.31342	0.993871	0.223607	4.44471	8.80086e-06	7.73923e-05
Cntfr	0.768315	1.11894	0.251851	4.44288	8.87629e-06	7.79682e-05
Pdcl	0.677568	1.11852	0.251841	4.44137	8.93897e-06	7.84309e-05
Aldh2	1.80188	0.868142	0.195703	4.43603	9.16339e-06	8.03102e-05
Supt4a	0.823334	-1.05145	0.237263	-4.43158	9.35434e-06	8.18922e-05
Cnp	2.08521	-0.91823	0.207282	-4.42986	9.42923e-06	8.24559e-05
Shisa2	0.531353	1.80529	0.407607	4.42901	9.46687e-06	8.26928e-05
Trim28	1.48672	-0.829746	0.187369	-4.4284	9.49327e-06	8.28312e-05
Kcnc2	1.04939	0.966212	0.218425	4.42354	9.70956e-06	8.46242e-05
Hadhb	1.66094	0.906664	0.205134	4.41986	9.87661e-06	8.59846e-05
Lrrtm1	0.49318	1.4291	0.323512	4.41745	9.98701e-06	8.68493e-05
Tmbim6	4.07751	0.572997	0.129741	4.41647	1.00327e-05	8.71501e-05
Rap1b	1.64808	-0.826794	0.187245	-4.41557	1.00742e-05	8.7414e-05
Sh3bgrl3	1.68052	-0.809752	0.183399	-4.41526	1.00888e-05	8.7444e-05
Fgfr1	1.73283	0.855941	0.193886	4.41467	1.01164e-05	8.75861e-05
Insm1	0.353374	1.81175	0.410727	4.41108	1.02855e-05	8.89517e-05
Tmem158	0.873823	-1.00229	0.227467	-4.4063	1.05152e-05	9.08382e-05
Avpi1	0.566277	-1.22288	0.278063	-4.39787	1.0932e-05	9.43352e-05
Dpy19l1	0.78564	-1.0778	0.245179	-4.39595	1.1029e-05	9.49157e-05
Ip6k1	2.36834	-0.643005	0.146266	-4.39612	1.10201e-05	9.49157e-05
Spry2	0.619907	1.26836	0.288538	4.39582	1.10356e-05	9.49157e-05
Kank1	0.597735	1.38817	0.316086	4.39175	1.12443e-05	9.66053e-05
Prkce	3.60807	-0.604074	0.137614	-4.38961	1.13554e-05	9.74524e-05
Nrxn2	6.53221	-0.410895	0.0936619	-4.387	1.14923e-05	9.84122e-05
Prpsap1	0.997787	1.05425	0.240306	4.38712	1.1486e-05	9.84122e-05
Enpp2	1.91656	0.880909	0.200896	4.38491	1.16036e-05	9.92566e-05
Ptchd2	0.496537	1.49148	0.340453	4.38088	1.18202e-05	0.000100999
Map4	5.51538	0.464479	0.106165	4.37508	1.21388e-05	0.000103609
Rap2a	1.57844	-0.795136	0.18185	-4.37247	1.22847e-05	0.000104741
1700113A16Rik	2.00171	-0.732935	0.16789	-4.36556	1.26799e-05	0.000107992
Macf1	5.38172	0.515335	0.1185	4.34881	1.36877e-05	0.000116449
Dmxl1	1.40332	0.894319	0.205755	4.34653	1.38309e-05	0.00011754
Wasf1	2.5312	-0.670371	0.154249	-4.34602	1.38631e-05	0.000117687
Cox5a	6.11873	-0.430737	0.0992091	-4.34171	1.41378e-05	0.000119888
Cd63	1.56036	0.846632	0.19549	4.33082	1.48557e-05	0.00012584
Zcchc18	3.68244	0.555135	0.128212	4.32983	1.49224e-05	0.000126269
Armcx1	1.25119	0.853946	0.197308	4.32798	1.5048e-05	0.000127195
Klf16	0.531985	-1.20729	0.27919	-4.32425	1.53053e-05	0.00012923
Rictor	0.872374	1.06003	0.24515	4.324	1.53228e-05	0.000129239
Ppfia2	2.37515	-0.742341	0.171963	-4.31687	1.58261e-05	0.00013334
Ablim1	1.69154	-0.812049	0.188282	-4.31293	1.61102e-05	0.000135588
Iqck	0.651595	-1.06915	0.247929	-4.31231	1.61558e-05	0.000135827
Kidins220	3.00466	0.609906	0.141577	4.30795	1.64771e-05	0.00013838
Dixdc1	1.05525	-0.999637	0.232274	-4.30369	1.67977e-05	0.000140884
Frrs1l	0.937497	1.01711	0.236345	4.30351	1.68113e-05	0.000140884
Zfhx4	0.706086	1.51575	0.352757	4.29686	1.73237e-05	0.000145024
Zfp385b	2.10499	-0.680936	0.158619	-4.29291	1.76343e-05	0.000147203
Timp2	3.48284	0.565547	0.131734	4.2931	1.76195e-05	0.000147203
Rab26	0.384578	1.52704	0.355717	4.29284	1.76404e-05	0.000147203
Ano4	0.646625	-1.16661	0.272257	-4.28496	1.82772e-05	0.000152355
Gng2	0.514852	1.36493	0.318734	4.28235	1.84926e-05	0.000153987
Slco5a1	0.498311	-1.33756	0.312384	-4.2818	1.85387e-05	0.000154207
Fbxl16	2.76437	-0.587512	0.137503	-4.2727	1.93117e-05	0.000160467
Tmem184b	1.15375	0.886514	0.20756	4.27113	1.94482e-05	0.000161431
Btbd17	0.510971	1.36298	0.319162	4.27049	1.9504e-05	0.000161722
Cnst	0.576175	1.12963	0.264772	4.26642	1.98636e-05	0.000164357
Erlin2	0.847142	1.0325	0.242004	4.26646	1.98599e-05	0.000164357
Igfbp5	5.24339	0.811098	0.19017	4.26512	1.99793e-05	0.00016514
Fam168a	2.44439	0.672956	0.157855	4.26313	2.01582e-05	0.000166443
Mt3	5.98417	0.516124	0.121188	4.25888	2.05452e-05	0.00016946
Dzank1	2.53541	0.625111	0.146837	4.25717	2.07034e-05	0.000170228
Efemp1	0.584186	1.67225	0.392804	4.25721	2.06995e-05	0.000170228
Ppp1r13b	1.29941	-0.842865	0.197973	-4.25748	2.06745e-05	0.000170228
Mpp3	0.537038	-1.1861	0.278787	-4.25451	2.09509e-05	0.000172082
Nlgn1	0.701788	1.18724	0.279146	4.25311	2.1082e-05	0.000172836
Shisa3	1.22933	1.20491	0.283303	4.25306	2.10867e-05	0.000172836
Sox2	1.77215	0.817918	0.192342	4.25241	2.11485e-05	0.000172981
Dock9	0.944573	1.15106	0.270678	4.25249	2.11407e-05	0.000172981
Trove2	1.55289	0.821798	0.193362	4.25006	2.13715e-05	0.000174623
Hap1	3.10264	-0.564902	0.132984	-4.24791	2.15776e-05	0.000176124
Slco1a4	0.394724	1.52851	0.359855	4.24757	2.16102e-05	0.000176206
Furin	0.617077	1.20418	0.283714	4.24435	2.19228e-05	0.00017857
Fam124a	0.414107	1.37695	0.32466	4.24121	2.22318e-05	0.000180898
8430419L09Rik	1.61844	-0.745311	0.175749	-4.24078	2.22749e-05	0.000181061
Hs3st4	0.294537	1.69874	0.400626	4.24022	2.23299e-05	0.00018132
Phactr3	1.81465	-0.706989	0.166817	-4.23812	2.25403e-05	0.000182839
Klhl2	1.30171	-0.908466	0.214458	-4.2361	2.27439e-05	0.000184301
S100a16	1.94818	0.787718	0.186018	4.23463	2.28929e-05	0.000185317
Pfkl	1.1566	-0.941425	0.22243	-4.23245	2.31156e-05	0.000186926
Hes5	0.888364	1.20034	0.283655	4.23168	2.31954e-05	0.000187378
Ggh	0.449491	1.35978	0.321674	4.2272	2.36621e-05	0.000190952
Calm3	11.4253	-0.319867	0.0757033	-4.22527	2.38651e-05	0.000192393
Hrsp12	0.840511	1.05477	0.249662	4.22478	2.39175e-05	0.000192617
Pip4k2a	1.30799	-0.816476	0.193289	-4.22412	2.39874e-05	0.000192982
Spp1	0.890001	1.31184	0.31076	4.22139	2.42795e-05	0.000195132
Prkar1a	8.81786	0.367956	0.0872171	4.21886	2.45543e-05	0.000197138
Tmem176b	0.669601	1.21149	0.287779	4.20981	2.55585e-05	0.00020499
Npc2	1.23699	0.959697	0.22851	4.1998	2.67151e-05	0.000214048
2610507B11Rik	2.81987	-0.621605	0.148147	-4.19586	2.71838e-05	0.000217564
Prickle2	1.35441	-0.825655	0.19679	-4.19561	2.72143e-05	0.000217564
Dcx	2.88463	-0.662052	0.157804	-4.19542	2.72371e-05	0.000217564
Twsg1	0.645225	1.27148	0.303252	4.19281	2.75526e-05	0.00021986
Ttpal	0.980544	0.964495	0.230172	4.19032	2.78559e-05	0.000222054
Fmn2	0.865476	1.03465	0.247028	4.1884	2.80923e-05	0.000223711
Itfg1	2.87826	-0.563687	0.134614	-4.18743	2.82136e-05	0.00022445
Cpne7	1.0562	0.928208	0.221942	4.18221	2.88695e-05	0.000229435
Paip2	2.29387	0.638863	0.152778	4.18164	2.89408e-05	0.000229769
Pcdh11x	0.554804	1.2707	0.304008	4.17981	2.91752e-05	0.000231396
Ankrd29	1.24239	-0.859609	0.205849	-4.17591	2.96795e-05	0.000235158
Dlc1	1.38842	-0.871257	0.208751	-4.17367	2.99735e-05	0.000237247
Sdc2	1.00805	1.09142	0.261649	4.17131	3.02857e-05	0.000239477
Cnbp	5.11768	-0.439753	0.105545	-4.16651	3.09305e-05	0.000244329
Coprs	0.420236	1.25467	0.301284	4.1644	3.12179e-05	0.000246351
Zfp36l1	0.915108	1.21107	0.291358	4.15664	3.22958e-05	0.000254601
Snrnp70	2.74544	-0.600903	0.144577	-4.1563	3.2345e-05	0.000254733
Fcho2	0.761058	1.18137	0.284353	4.1546	3.25851e-05	0.000256367
Golim4	0.473785	1.39587	0.336215	4.15173	3.29974e-05	0.00025935
E030024N20Rik	3.44222	-0.497513	0.119954	-4.14752	3.36097e-05	0.000263696
Lnp	0.716372	1.118	0.269561	4.14747	3.36175e-05	0.000263696
Clip4	1.28233	-0.841656	0.203084	-4.14438	3.4073e-05	0.000267002
Kcnf1	1.11331	-0.998234	0.240948	-4.14295	3.42867e-05	0.000268408
Nnat	2.27661	0.899963	0.217441	4.13889	3.48989e-05	0.000272928
Dnalc4	0.67863	-1.09222	0.264213	-4.13387	3.56712e-05	0.00027869
Fgf12	4.61228	-0.471204	0.114105	-4.12958	3.63425e-05	0.000283653
S100b	4.0448	0.656926	0.159163	4.12737	3.66938e-05	0.000286109
Glcci1	0.844031	1.04292	0.252849	4.12468	3.71246e-05	0.000289181
Plekha6	0.416261	1.36354	0.330642	4.12393	3.72469e-05	0.000289846
Dpp6	1.3499	-0.831832	0.201773	-4.12261	3.74609e-05	0.000291223
Cdh20	0.579116	-1.1215	0.272078	-4.12198	3.75636e-05	0.000291732
Plekhb1	3.1543	0.766981	0.186202	4.11909	3.80374e-05	0.000295119
Camkk1	0.803057	-0.997493	0.242657	-4.11071	3.94447e-05	0.000305736
Ppp1r3c	0.562091	1.26115	0.306829	4.11027	3.95194e-05	0.000306012
Dlg4	1.87038	-0.698102	0.170012	-4.1062	4.02229e-05	0.000311152
Cd200	0.732594	1.18697	0.289199	4.10434	4.05464e-05	0.000313346
Tcf4	7.94782	0.429129	0.104573	4.10362	4.06735e-05	0.000314019
Acbd5	1.56472	0.875444	0.21351	4.10024	4.12721e-05	0.000318327
Prnp	8.71352	0.367216	0.0895762	4.09948	4.14071e-05	0.000319054
Cap2	1.03619	-0.99268	0.242368	-4.09575	4.20795e-05	0.000323917
Stip1	1.50394	-0.727616	0.177708	-4.09444	4.23193e-05	0.000325444
Sdc4	0.47757	1.41913	0.346653	4.09381	4.24335e-05	0.000326003
Phlda1	1.19687	-0.903441	0.22125	-4.08335	4.43914e-05	0.00034071
Mid1ip1	1.74402	0.847741	0.207804	4.07952	4.51291e-05	0.000346034
Arhgef17	1.44812	-0.797908	0.195771	-4.07572	4.58721e-05	0.000351387
Tbc1d16	0.614407	1.23112	0.302146	4.07459	4.60951e-05	0.000352751
Sccpdh	0.861501	0.944882	0.232285	4.06777	4.74654e-05	0.000362666
Zbtb4	1.71513	0.684809	0.168359	4.06754	4.75118e-05	0.000362666
B3galnt2	0.667655	-1.07562	0.264446	-4.06746	4.75294e-05	0.000362666
Mcrs1	1.40106	-0.788144	0.193872	-4.06528	4.79754e-05	0.000365713
Fut8	0.926491	0.952061	0.234409	4.06155	4.8749e-05	0.000371249
Tle3	0.741554	-1.01039	0.249146	-4.05541	5.00463e-05	0.000380759
Sox11	1.16004	-0.953861	0.235497	-4.05042	5.11265e-05	0.000388601
Fry	1.72014	0.69122	0.170871	4.04528	5.22614e-05	0.000396843
Ccdc141	0.429954	1.37617	0.34028	4.04422	5.2498e-05	0.000398253
Gcsh	1.02344	0.868523	0.214783	4.04372	5.26099e-05	0.000398717
Jun	0.888297	-0.958682	0.23717	-4.04217	5.29587e-05	0.000400973
Ociad2	1.75552	-0.684822	0.16965	-4.03668	5.42122e-05	0.000410068
Tulp4	2.91162	0.692022	0.171648	4.03164	5.5388e-05	0.000418558
Tmem184c	1.02288	0.945025	0.234425	4.03124	5.54825e-05	0.000418869
Arxes1	1.2224	-0.854166	0.212002	-4.02905	5.60021e-05	0.000421203
Nefh	0.671019	1.31328	0.325925	4.02939	5.59227e-05	0.000421203
Pacsin3	0.564397	1.29955	0.322545	4.02903	5.60065e-05	0.000421203
Kit	0.404519	1.41368	0.350825	4.0296	5.58723e-05	0.000421203
2700089E24Rik	1.36571	0.757726	0.188144	4.02738	5.64012e-05	0.000423528
Slc35f1	0.75923	1.2176	0.302338	4.02729	5.64235e-05	0.000423528
Rnf126	1.11008	-0.936178	0.232502	-4.02654	5.66043e-05	0.000424478
Rtn1	9.95082	0.36374	0.090372	4.02492	5.69942e-05	0.000426994
Atxn10	3.87285	0.499008	0.123987	4.02468	5.70536e-05	0.000427031
Fam213b	0.549065	1.41246	0.351129	4.02261	5.75571e-05	0.000430389
Fam5b	0.479599	-1.27404	0.316953	-4.01964	5.82871e-05	0.000435432
Pcdh15	0.551532	1.26299	0.314283	4.01863	5.85371e-05	0.000436884
Csgalnact1	0.606376	-1.10062	0.273917	-4.01808	5.86745e-05	0.000437078
Tspan15	0.633964	1.37951	0.343323	4.01811	5.86666e-05	0.000437078
Kctd4	0.410546	-1.32628	0.330131	-4.01743	5.88367e-05	0.00043787
Ctsl	2.34449	0.642589	0.160176	4.01176	6.02677e-05	0.000448095
Erc1	0.532685	1.26118	0.314532	4.00972	6.07921e-05	0.000451565
Cox14	1.64794	-0.686947	0.171454	-4.00659	6.16027e-05	0.000457153
Elovl6	0.789638	1.10737	0.276462	4.00549	6.18895e-05	0.000458848
Meg3	13.758	0.390759	0.0975779	4.00459	6.21259e-05	0.000460166
Robo2	1.60724	0.73718	0.184149	4.00317	6.24991e-05	0.000462493
Taok1	4.0293	0.505964	0.126423	4.00215	6.27706e-05	0.000464065
Nbeal1	0.475223	1.54376	0.386612	3.99305	6.52301e-05	0.000481794
Dlx1	2.80551	-0.541844	0.135833	-3.98904	6.63419e-05	0.000489058
Oxr1	4.69351	0.467787	0.117274	3.98883	6.64007e-05	0.000489058
Cat	0.713687	1.15319	0.289078	3.9892	6.62954e-05	0.000489058
Strn3	2.10016	0.643369	0.16142	3.98567	6.7289e-05	0.000495136
Snrpb	1.8735	-0.697725	0.175326	-3.97958	6.9036e-05	0.000507515
Cacng3	0.688166	-1.05045	0.264199	-3.97596	7.00949e-05	0.000514817
D4Wsu53e	3.96258	-0.439369	0.110578	-3.97337	7.08621e-05	0.000519965
Scai	0.527977	1.2761	0.321297	3.97171	7.13596e-05	0.000523126
Ewsr1	1.92908	-0.664748	0.167424	-3.97044	7.17386e-05	0.000525413
Mag	0.922972	-1.23314	0.310841	-3.96712	7.27473e-05	0.000532304
Lonrf2	0.661266	1.19053	0.300375	3.9635	7.38595e-05	0.000539938
Esco1	0.589435	1.24207	0.3135	3.96193	7.4345e-05	0.000542981
Lrrfip1	0.611077	1.1541	0.291614	3.95764	7.5694e-05	0.00055232
Erbb2ip	1.73382	0.800214	0.202331	3.95497	7.65433e-05	0.000557998
Scrib	0.64693	1.15611	0.292679	3.95009	7.81205e-05	0.000568967
Pex2	0.683447	1.09023	0.276066	3.94915	7.84276e-05	0.000570145
B2m	3.053	0.653593	0.165499	3.94922	7.84063e-05	0.000570145
Camta2	0.978359	-0.88999	0.225712	-3.94304	8.04555e-05	0.000584345
Polr2m	3.35288	0.468552	0.11888	3.94139	8.10092e-05	0.000587823
Aff1	0.399828	1.4345	0.364149	3.93933	8.17102e-05	0.000592361
Lmtk3	1.54076	-0.722625	0.183512	-3.93774	8.22514e-05	0.000595734
Plekha1	1.49235	-0.736684	0.187135	-3.93666	8.26247e-05	0.000597886
Slc35d3	0.450553	-1.25778	0.319559	-3.93599	8.28558e-05	0.000599005
Ppa1	1.66672	0.687746	0.174757	3.93543	8.30464e-05	0.000599279
Tln2	0.925516	-0.932861	0.237032	-3.93559	8.29941e-05	0.000599279
Dip2c	1.43897	-0.749275	0.19045	-3.93424	8.34595e-05	0.000601706
Rad23b	2.41248	-0.638532	0.162382	-3.9323	8.41386e-05	0.000606045
Fbxo30	0.4008	1.33448	0.339501	3.93072	8.46907e-05	0.000609462
Ubxn2a	0.362145	1.50463	0.382818	3.93042	8.47984e-05	0.000609678
Arhgap12	0.897223	1.03316	0.262897	3.92993	8.49719e-05	0.000610366
Atp9a	1.33902	0.786087	0.200422	3.92216	8.77576e-05	0.000629799
Igdcc4	0.628681	1.16353	0.296806	3.92016	8.84914e-05	0.000634485
Bmp7	0.654211	1.28204	0.327512	3.91449	9.05963e-05	0.000648984
Sp9	2.22677	-0.666842	0.170467	-3.91185	9.159e-05	0.000655504
Ttyh3	2.56166	-0.556824	0.142354	-3.91155	9.17065e-05	0.000655739
Appbp2	0.784908	1.10799	0.283349	3.91035	9.21612e-05	0.00065839
Cfh	0.53189	1.41189	0.361205	3.90884	9.27385e-05	0.000661626
Phc2	1.49869	-0.743379	0.190184	-3.90873	9.27828e-05	0.000661626
Gpt2	1.60088	0.906691	0.231983	3.90844	9.28947e-05	0.000661822
Lnx1	0.38111	1.44075	0.368839	3.90619	9.37628e-05	0.0006674
Spcs2	1.66498	0.687308	0.176108	3.90277	9.5097e-05	0.000676284
Gna13	0.742162	1.05211	0.269732	3.90059	9.59578e-05	0.000681787
Camk2g	2.6952	-0.557175	0.142879	-3.89963	9.63415e-05	0.000683894
Cmtm5	1.03058	0.961199	0.246772	3.89508	9.81654e-05	0.000696211
Spred1	2.53921	0.630005	0.161831	3.89298	9.90222e-05	0.000701653
Gnl1	2.00371	-0.614448	0.157886	-3.89173	9.95315e-05	0.000704625
Kctd17	1.41198	-0.72721	0.186926	-3.89036	0.000100097	0.000707987
Lrrc4	0.56558	-1.17088	0.300996	-3.89003	0.000100231	0.000708296
Galnt2	0.648298	1.00926	0.259707	3.88614	0.000101851	0.000719101
Gapdh	7.0106	-0.424055	0.109144	-3.88527	0.000102217	0.000721035
Jakmip2	0.583427	1.13267	0.291949	3.8797	0.000104587	0.000737087
A230065H16Rik	0.58232	1.28848	0.332288	3.8776	0.000105493	0.00074281
Cd47	2.0018	0.663156	0.171063	3.87667	0.000105896	0.000744977
Arl4a	1.18325	-0.826083	0.213377	-3.87147	0.000108183	0.000760381
Chchd10	6.34801	-0.400364	0.10349	-3.86864	0.000109445	0.000768565
Qpct	0.634058	1.08035	0.279382	3.86692	0.000110218	0.000773301
Elmo1	2.18137	-0.596832	0.154362	-3.86646	0.000110428	0.000774085
Ankrd12	2.02967	0.686511	0.177591	3.86567	0.000110783	0.000775185
Vegfa	1.1162	0.85844	0.222056	3.86587	0.000110695	0.000775185
Dtx4	0.64246	1.35707	0.351633	3.85934	0.000113694	0.000794847
Pten	4.67929	-0.460146	0.119272	-3.85796	0.000114336	0.000798622
Cltc	10.4014	0.331525	0.0859471	3.85731	0.000114641	0.000799831
Mapre1	1.65167	0.730136	0.189294	3.85716	0.000114713	0.000799831
Dnmt1	0.911115	-0.872516	0.226574	-3.85092	0.000117677	0.000819767
Reep5	1.91081	0.640277	0.16636	3.84874	0.000118728	0.000826357
Zfp106	2.32125	0.700252	0.181965	3.84828	0.000118949	0.000827159
Eepd1	0.702377	-1.0249	0.266534	-3.84529	0.00012041	0.000836579
Ubb	20.6447	-0.232135	0.0604087	-3.84273	0.000121671	0.000844594
Ppp1r9a	2.42164	-0.599532	0.156066	-3.84153	0.000122271	0.000848007
Gpc5	0.497746	1.23399	0.321921	3.83321	0.00012648	0.000876422
Tmem50b	1.5663	0.681898	0.177938	3.83222	0.000126992	0.000879191
Acvr1	0.998155	-0.917457	0.239646	-3.82838	0.000128988	0.000892225
Shisa7	0.784433	-0.926164	0.241945	-3.82799	0.000129196	0.000892873
Dcp2	0.76853	1.06056	0.277368	3.82366	0.000131487	0.000907908
Car10	0.84419	0.961322	0.251487	3.82256	0.000132076	0.000911173
BC005537	1.58245	0.816125	0.213684	3.81931	0.000133826	0.000922435
Bcar1	0.415512	1.34442	0.35214	3.81785	0.000134621	0.000927097
Nebl	0.458894	1.58504	0.415449	3.81526	0.000136039	0.000935581
Tor1aip1	0.722112	1.01733	0.266655	3.81517	0.000136091	0.000935581
Higd1a	2.08472	0.554537	0.145478	3.81182	0.000137945	0.000947496
Pabpn1	1.87985	-0.66175	0.173801	-3.80752	0.000140368	0.000963294
Dock7	0.698704	1.15214	0.302733	3.8058	0.000141344	0.000969144
Tbcb	1.05915	0.844675	0.222051	3.80398	0.000142391	0.000975472
Golph3	1.41058	0.807798	0.212443	3.80243	0.000143285	0.000979676
Psmb1	2.58035	-0.584197	0.153641	-3.80234	0.000143338	0.000979676
Scd1	5.94677	0.768125	0.202018	3.80226	0.000143379	0.000979676
Nefl	1.08503	1.0483	0.275727	3.80194	0.000143566	0.000980097
Hdac2	1.75948	-0.697742	0.183597	-3.8004	0.000144463	0.000985362
Ptms	4.13264	-0.470646	0.123895	-3.79875	0.000145429	0.000991093
Akap11	2.98932	-0.570469	0.150412	-3.79271	0.000149011	0.00101462
Zer1	1.72303	-0.688691	0.181665	-3.791	0.000150043	0.00102076
Gm1673	1.86353	-0.67648	0.17848	-3.79022	0.000150513	0.00102294
Clstn1	1.82129	0.811317	0.214066	3.79004	0.000150624	0.00102294
Cdc42bpa	1.73983	0.714925	0.188695	3.78878	0.00015139	0.00102725
Ddt	0.961778	0.980763	0.258953	3.78742	0.000152219	0.00103198
H2afz	3.24817	-0.468503	0.12379	-3.78465	0.000153925	0.00104175
Yap1	0.617078	1.38056	0.364768	3.78477	0.00015385	0.00104175
Tuba1b	9.01358	-0.331226	0.0876064	-3.78084	0.000156298	0.0010569
Klhdc3	1.93216	-0.619922	0.164048	-3.77892	0.000157513	0.00106382
Ncor2	2.2527	-0.589469	0.155994	-3.77879	0.000157593	0.00106382
Cdkn1a	0.480504	-1.21404	0.32144	-3.77689	0.000158802	0.00107014
Pde10a	0.466934	1.2914	0.341906	3.77707	0.000158686	0.00107014
Ss18	0.536992	1.16487	0.308506	3.77585	0.000159465	0.00107369
Cpeb3	0.780945	1.03353	0.273869	3.77379	0.000160786	0.00108165
Hn1	1.06107	-0.935662	0.248262	-3.76885	0.000163999	0.00110232
Ell2	0.939988	-0.884887	0.234811	-3.76851	0.000164225	0.0011029
Kctd15	0.415477	1.35347	0.359456	3.76532	0.000166336	0.00111612
Smpdl3a	0.795231	1.12061	0.29765	3.76486	0.000166643	0.00111722
Rab3a	8.98253	-0.329059	0.0874175	-3.76423	0.000167064	0.00111909
D7Ertd715e	0.531541	1.32931	0.353208	3.76353	0.000167534	0.00112128
Hnrnph1	5.61618	-0.378927	0.100757	-3.76081	0.000169366	0.00113257
Sphk1	0.319348	1.77465	0.472355	3.75702	0.00017195	0.00114887
Nfe2l1	2.21983	0.596371	0.158846	3.75441	0.000173751	0.00115992
Dscam	0.495622	-1.08881	0.290171	-3.7523	0.000175219	0.00116872
Tor1aip2	0.817745	0.931192	0.248341	3.74966	0.000177075	0.0011801
Pik3r3	0.965047	0.850832	0.227094	3.74661	0.000179238	0.0011935
Ppp2r5b	1.19707	0.730328	0.195051	3.74429	0.000180905	0.00120358
2700081O15Rik	0.567812	-1.0839	0.289541	-3.74353	0.000181456	0.00120622
Dctn6	1.71864	-0.660429	0.176551	-3.74073	0.000183487	0.00121869
Caly	2.24004	-0.5713	0.152739	-3.74036	0.000183754	0.00121943
Kcnc1	2.83262	0.554193	0.148175	3.74011	0.000183936	0.00121961
Gabrd	0.819621	-0.922554	0.246951	-3.73578	0.000187132	0.00123975
Atp6v1e1	7.52266	-0.346145	0.0927011	-3.73399	0.000188474	0.00124758
Manea	0.517983	1.13287	0.303447	3.73335	0.000188952	0.0012497
Lrtm2	1.05773	-0.783951	0.210599	-3.72249	0.000197266	0.00130359
Mib2	0.765117	-0.971635	0.261076	-3.72165	0.000197923	0.00130683
Ly6a	0.55438	1.22169	0.328369	3.72049	0.00019884	0.00131178
Arpc3	1.09628	-0.806315	0.216856	-3.7182	0.000200648	0.00132259
Gpr162	1.77521	-0.617623	0.166142	-3.71744	0.000201252	0.00132514
Pgm2	0.699423	0.971713	0.261404	3.71729	0.000201373	0.00132514
Rhobtb2	1.30016	0.779719	0.209804	3.71641	0.000202073	0.00132863
Mpv17l2	0.385407	1.17424	0.316047	3.71539	0.00020289	0.00133289
Nwd1	0.429142	1.39681	0.376217	3.71277	0.000204999	0.00134562
Pisd-ps1	2.33705	-0.552658	0.148946	-3.71045	0.000206892	0.00135691
Psmc2	1.93792	-0.643272	0.173468	-3.7083	0.000208658	0.00136735
Atp6v1d	3.73716	-0.456757	0.123235	-3.70637	0.000210248	0.00137661
Tbc1d9	1.81871	-0.601985	0.162502	-3.70448	0.000211823	0.00138577
Rnf152	0.298271	1.82968	0.494236	3.70203	0.000213885	0.00139809
Grip1	0.857252	0.936832	0.253268	3.69897	0.000216476	0.00141385
Slc7a11	1.28819	1.19991	0.324727	3.69513	0.00021977	0.00143298
Pik3r2	1.146	-0.803163	0.217357	-3.69514	0.000219764	0.00143298
Dmwd	2.10111	-0.611656	0.165706	-3.69121	0.000223193	0.00145409
Ppp2r3a	0.768043	0.979851	0.265472	3.69097	0.000223398	0.00145422
BC003331	0.895964	0.927533	0.251375	3.68984	0.000224397	0.00145951
Aifm3	0.656461	1.09915	0.297924	3.68938	0.000224798	0.00146091
Emc3	1.1598	0.744551	0.202103	3.68401	0.000229592	0.00149083
Ralgapa2	0.570918	1.15567	0.313737	3.68356	0.000229999	0.00149223
Sept9	0.38163	1.4228	0.387036	3.67615	0.000236785	0.00153499
Slc16a1	0.867741	1.0263	0.27956	3.67114	0.000241466	0.00156405
Psmd3	1.39527	-0.719186	0.195972	-3.66984	0.000242699	0.00157073
Hprt	3.11401	-0.494443	0.134782	-3.66845	0.000244021	0.00157565
Crhr1	0.685499	-0.965434	0.26319	-3.6682	0.000244262	0.00157565
Trip11	0.618281	1.18287	0.322448	3.6684	0.00024407	0.00157565
Ptprb	0.486515	1.21749	0.33187	3.66856	0.00024392	0.00157565
Acaca	0.507997	1.06431	0.290181	3.66776	0.000244686	0.00157709
Myh9	1.28499	0.764218	0.208641	3.66284	0.000249439	0.0016064
Gtdc1	0.611198	-1.01992	0.278576	-3.6612	0.000251037	0.00161537
Klf12	0.320139	1.56743	0.428336	3.65934	0.000252865	0.00162446
Coasy	0.369202	1.31811	0.360193	3.65945	0.000252753	0.00162446
Rnf220	2.50471	-0.513817	0.140715	-3.65146	0.00026075	0.00167375
Gltscr1l	0.852664	-0.932526	0.255801	-3.64551	0.000266861	0.00171158
Atp5g2	2.27861	-0.528568	0.145045	-3.64418	0.00026825	0.00171908
Vat1	0.402125	1.22383	0.335859	3.6439	0.000268538	0.00171952
Zbtb41	0.877838	0.954454	0.262045	3.64233	0.000270185	0.00172866
Morf4l1	7.3912	-0.320125	0.087902	-3.64184	0.000270697	0.00173052
Arnt2	0.801895	1.00615	0.27644	3.63966	0.000272997	0.0017438
Rgs2	1.01519	0.931084	0.25594	3.63789	0.000274878	0.00175439
Syngr1	2.51351	0.543901	0.149629	3.63499	0.00027799	0.00177281
Josd1	1.08771	-0.817219	0.224894	-3.63379	0.000279291	0.00177966
Atg3	0.859752	0.852848	0.234775	3.63262	0.00028056	0.00178629
Vwa1	0.385717	1.22292	0.336758	3.63145	0.000281831	0.00179293
Cpeb2	0.475178	1.30113	0.358354	3.63085	0.000282485	0.00179563
Fryl	1.12036	0.768292	0.211714	3.62892	0.000284611	0.00180768
Srsf7	2.21883	-0.596199	0.164353	-3.62756	0.000286116	0.00181489
Iffo1	0.680858	-0.911605	0.251306	-3.62747	0.000286209	0.00181489
Syt5	1.09912	-0.828807	0.228533	-3.62664	0.000287139	0.00181929
Sgip1	1.10445	0.798352	0.220148	3.62643	0.000287365	0.00181929
Grin2b	1.08056	-0.884911	0.24416	-3.6243	0.00028974	0.00183284
Igfbp4	0.64687	1.60451	0.44308	3.62126	0.000293175	0.00185307
Pvrl3	0.350324	1.40895	0.389228	3.61985	0.000294775	0.00186169
Nufip2	2.38698	0.629061	0.173795	3.61955	0.000295111	0.00186231
Fam199x	0.354274	1.40828	0.389126	3.61909	0.000295645	0.00186418
Bok	0.503012	-1.02647	0.28376	-3.61739	0.000297587	0.00187492
Slc5a3	0.433715	1.2554	0.347145	3.61635	0.000298785	0.00188095
Ap2m1	4.65638	-0.402886	0.111457	-3.61472	0.000300676	0.00189134
6330403A02Rik	0.321408	1.4004	0.387587	3.61312	0.000302534	0.0019015
Tesc	0.476406	-1.06477	0.295186	-3.6071	0.000309636	0.00194458
Nmnat2	1.31694	0.774886	0.214948	3.60499	0.000312169	0.00195892
Pdk3	0.503015	-1.07095	0.297138	-3.60421	0.000313101	0.0019632
Cry2	1.17833	-0.770844	0.213931	-3.60324	0.000314275	0.00196899
Cnrip1	1.56675	0.654738	0.181719	3.60302	0.00031454	0.00196907
Zfp36l2	1.0116	1.01125	0.281118	3.59723	0.000321619	0.00201178
Ak5	0.713019	-0.996037	0.277046	-3.5952	0.000324141	0.00202594
Slc6a7	0.406346	1.24755	0.348333	3.58148	0.000341654	0.00213201
Fam101b	0.369525	1.52351	0.425374	3.58157	0.000341534	0.00213201
4930506M07Rik	0.343604	1.29583	0.361878	3.58085	0.000342484	0.00213549
Psmd13	1.04632	-0.811169	0.226649	-3.57896	0.000344966	0.00214926
Nxt2	0.822863	0.912335	0.255113	3.5762	0.000348622	0.00217031
Pik3c2a	0.727767	1.05109	0.293999	3.57515	0.000350025	0.00217658
Cald1	0.600783	1.18062	0.33024	3.57503	0.000350184	0.00217658
1500011B03Rik	1.16751	-0.751185	0.210193	-3.57379	0.000351857	0.00218525
Commd3	1.48737	-0.689219	0.192989	-3.57129	0.000355229	0.00220444
Notch1	0.690323	1.06381	0.297964	3.57026	0.000356629	0.00221138
Casc4	0.849116	0.924694	0.259277	3.56643	0.000361878	0.00224216
Mfn1	1.04795	0.767564	0.215316	3.56483	0.000364096	0.00225412
Apba2	0.40396	1.16861	0.328531	3.55708	0.000375001	0.0023198
Smarca2	1.03868	0.79768	0.224381	3.55502	0.00037795	0.0023362
Ywhaq	7.39979	-0.33425	0.0940336	-3.55458	0.000378583	0.00233827
Hsd17b11	1.72316	0.66605	0.187552	3.55129	0.000383355	0.00236588
Zeb2	5.44078	0.411971	0.116035	3.55038	0.000384669	0.00237026
Ak3	0.88516	0.901797	0.253987	3.55057	0.000384395	0.00237026
Slco3a1	0.543967	1.07625	0.303281	3.5487	0.000387133	0.00238357
Arhgap1	0.773963	-0.89398	0.252162	-3.54526	0.000392222	0.00241301
Gripap1	0.783951	-0.897355	0.253266	-3.54313	0.000395412	0.00243073
Setd1a	0.840267	-0.846631	0.238991	-3.54253	0.00039631	0.00243434
Plxnb1	0.830658	0.978154	0.276424	3.5386	0.000402257	0.00246894
Ptprn	3.5988	-0.43683	0.123463	-3.53815	0.000402941	0.0024712
Itpr2	0.430847	1.23718	0.349729	3.53753	0.000403887	0.00247507
Eif4a1	4.71578	-0.388233	0.10976	-3.53711	0.000404526	0.00247705
Hip1	0.617111	1.0341	0.292456	3.5359	0.000406381	0.00248647
Gnb1	8.01088	0.329045	0.093137	3.53292	0.000411002	0.00251278
Dnajc3	1.05648	0.860359	0.243566	3.53235	0.000411885	0.00251622
Arl4c	0.337023	1.34785	0.381719	3.53101	0.000413979	0.00252705
Wnt7a	0.384183	1.15491	0.327166	3.53003	0.00041552	0.00253448
Nbr1	1.72295	-0.62476	0.177056	-3.52859	0.000417777	0.00254627
Klf6	0.430851	1.2623	0.357879	3.52716	0.000420047	0.00255811
Gpr56	1.71732	0.666463	0.189152	3.52343	0.000426001	0.00259236
Usp32	2.1482	0.544026	0.154463	3.52205	0.00042822	0.00260384
Arhgef2	1.26901	-0.713785	0.20271	-3.52122	0.00042957	0.00260894
Lhfpl2	0.566136	1.16889	0.331965	3.52112	0.000429724	0.00260894
Sema4g	0.405183	1.14488	0.32518	3.52076	0.000430317	0.00261053
Ccser2	1.49689	0.739066	0.210212	3.51582	0.000438403	0.00265547
Hnrnpl	3.74036	-0.404846	0.115148	-3.51588	0.0004383	0.00265547
Epb4.1l2	0.783223	0.986076	0.280929	3.51006	0.000448008	0.00271156
Ctdnep1	0.9816	-0.797712	0.227292	-3.50963	0.00044873	0.00271383
Gucy1b3	2.88247	-0.551042	0.157323	-3.50261	0.000460718	0.00278419
Arhgap26	0.337099	1.52116	0.434767	3.49879	0.000467378	0.00282226
Caml	0.697882	-0.886573	0.253419	-3.49845	0.000467969	0.00282365
Tmem106c	0.345809	1.21332	0.346844	3.49816	0.000468481	0.00282457
Tax1bp3	0.473191	1.32042	0.377567	3.49719	0.000470192	0.00283271
2900079G21Rik	0.312786	-1.31149	0.375043	-3.49691	0.000470675	0.00283344
Gclm	0.736938	0.9976	0.285657	3.4923	0.000478882	0.00288063
Dpysl2	6.81966	0.313532	0.0898544	3.48933	0.000484233	0.00291059
Bmpr1b	0.343228	1.46992	0.421341	3.48866	0.000485447	0.00291566
Ppp2r5c	1.64757	0.635645	0.182393	3.48504	0.000492061	0.00295312
Rpl15	4.56551	-0.379927	0.109152	-3.4807	0.000500099	0.00299907
Zmiz1	1.5078	0.659315	0.189492	3.47939	0.000502562	0.00301153
Prr13	0.424924	1.22452	0.352503	3.47379	0.000513155	0.00307266
Jund	1.6937	-0.613613	0.176726	-3.47212	0.00051637	0.0030863
Svop	0.981156	-0.785664	0.226286	-3.47199	0.000516612	0.0030863
Adora1	0.48207	1.12839	0.324979	3.4722	0.000516213	0.0030863
1810037I17Rik	1.1381	0.812042	0.233917	3.47149	0.000517571	0.00308967
Prepl	0.387552	1.19772	0.345098	3.47066	0.000519174	0.00309688
Gria4	1.18162	0.816312	0.235282	3.4695	0.000521419	0.00310791
Amph	3.0539	-0.509225	0.146972	-3.46478	0.000530665	0.00316062
Srgap2	0.695401	0.949654	0.274291	3.46221	0.000535764	0.00318857
Tmed5	0.646124	1.01494	0.293347	3.45987	0.000540429	0.00321389
Mdga2	0.63006	0.929036	0.268542	3.45955	0.000541079	0.00321532
Scn2b	0.586893	1.06719	0.308531	3.45893	0.000542329	0.00322031
Cxadr	0.79607	0.940946	0.272181	3.45705	0.000546117	0.00324035
Snrpa	0.62931	-0.96374	0.27905	-3.45365	0.000553063	0.00327909
Ssfa2	1.16142	0.850783	0.246557	3.45066	0.000559218	0.00331307
Efr3a	1.45256	0.651864	0.188955	3.44984	0.000560924	0.00332067
Nxph4	0.297893	1.36642	0.39626	3.44828	0.000564164	0.00333733
Ldoc1l	0.84761	-0.90144	0.261499	-3.4472	0.000566424	0.00334818
Fam126b	1.95443	0.635596	0.184467	3.44558	0.000569836	0.00336581
Lrba	1.6088	-0.620345	0.180275	-3.4411	0.000579361	0.00341692
Arhgap39	0.650013	-1.02051	0.296552	-3.44125	0.000579031	0.00341692
Dlx6as1	1.34935	-0.649253	0.188759	-3.43959	0.000582605	0.00343254
Serpinh1	0.603584	1.06485	0.309598	3.43946	0.000582884	0.00343254
Tpr	0.969028	0.82064	0.238665	3.43846	0.000585037	0.00344005
Tcf7l2	0.497847	1.09727	0.319103	3.43861	0.00058471	0.00344005
Sall3	0.944364	0.73636	0.21438	3.43483	0.00059293	0.00348385
Ap2a2	3.00473	-0.466481	0.135823	-3.43447	0.000593723	0.0034859
Fam135a	1.06365	0.799686	0.233259	3.42832	0.000607333	0.00356314
Sbno1	1.77146	-0.62612	0.182721	-3.42665	0.000611071	0.00358239
Znrf1	2.3897	-0.519119	0.151692	-3.4222	0.000621175	0.0036389
Cabp1	0.925438	0.865756	0.253062	3.42113	0.000623626	0.00365054
Fdps	0.655754	-0.913216	0.267062	-3.41949	0.000627392	0.00366984
Epn1	3.54849	-0.424373	0.124416	-3.41093	0.000647413	0.00378413
Syn3	0.490959	-0.940946	0.275931	-3.41008	0.000649441	0.00379147
Hipk2	0.47624	1.15306	0.338141	3.41	0.000649635	0.00379147
Isoc1	0.444467	-1.09241	0.320464	-3.40885	0.000652372	0.00380462
Cntn4	0.281379	1.53551	0.450479	3.40862	0.000652917	0.00380496
Gatad1	1.53112	0.614006	0.180256	3.4063	0.000658496	0.00383463
Dr1	0.829543	0.828301	0.243587	3.40044	0.00067278	0.0039149
Rab11fip5	0.482774	1.03175	0.303459	3.39997	0.000673943	0.00391876
Chd7	0.496531	1.1044	0.324867	3.39956	0.00067495	0.00392171
Prmt2	0.440233	1.13945	0.335401	3.39727	0.000680614	0.0039517
Tox3	0.308438	-1.17321	0.345392	-3.39675	0.000681909	0.00395628
Mgrn1	2.06001	-0.509693	0.150082	-3.3961	0.000683538	0.0039628
Ppp2ca	5.9751	-0.33642	0.0990961	-3.39489	0.000686572	0.00397746
Syt1	12.3734	-0.322495	0.0950554	-3.3927	0.000692067	0.00400337
Plcl1	0.509639	1.12823	0.332539	3.39278	0.000691867	0.00400337
Slitrk2	0.658531	1.01703	0.299805	3.39231	0.000693058	0.00400615
Pkm	10.4708	0.281492	0.082996	3.39163	0.000694775	0.00401312
Gfpt1	1.41313	0.654644	0.193246	3.38762	0.000705027	0.00406934
Litaf	0.650933	-0.94007	0.277622	-3.38615	0.000708805	0.00408814
Laptm4b	2.62502	0.481437	0.142197	3.38571	0.000709943	0.00409169
Phlpp1	0.835232	0.874535	0.258386	3.38461	0.000712794	0.00410511
Gprasp1	4.60027	0.395728	0.11698	3.38287	0.000717336	0.00412823
Sh3rf1	0.368589	1.20791	0.357398	3.37974	0.000725557	0.00417249
Arsb	1.56788	-0.617581	0.182779	-3.37885	0.000727904	0.00418292
Acadl	0.75985	1.01425	0.300214	3.37842	0.000729025	0.00418629
Plekho1	1.04038	-0.774081	0.229158	-3.37794	0.000730322	0.00419067
Lifr	0.960677	0.935763	0.277158	3.37629	0.000734713	0.00421278
Mib1	0.614148	1.06	0.314068	3.37507	0.00073796	0.00422831
Tsc22d2	0.763435	0.872616	0.258588	3.37455	0.000739369	0.00423329
Bicd2	0.867503	0.833211	0.247046	3.37269	0.000744383	0.00425889
Etfb	0.783759	0.909706	0.269782	3.37201	0.000746229	0.00426634
Cacna1i	1.08269	-0.714536	0.211965	-3.37101	0.000748939	0.00427872
Ttc39c	0.753775	-0.848551	0.251771	-3.37033	0.000750782	0.00428612
Lynx1	0.604501	1.00924	0.299539	3.36931	0.000753557	0.00429884
Cyfip2	3.19805	0.444795	0.132135	3.36622	0.000762062	0.0043442
Agpat3	1.52446	0.661467	0.196571	3.36503	0.000765364	0.00435985
Tbc1d1	0.310989	1.1676	0.34724	3.36251	0.000772369	0.00439656
Grm7	0.364441	1.24315	0.370211	3.35795	0.000785221	0.00446648
Esam	0.301951	1.38269	0.411826	3.35745	0.000786644	0.00447133
Cbln1	0.573752	1.07392	0.31997	3.35633	0.000789833	0.0044862
Dock1	0.544436	1.09134	0.325828	3.34945	0.000809732	0.0045959
Pacsin2	2.86931	-0.461645	0.137859	-3.34868	0.000811981	0.00460534
Tmem130	1.01804	-0.755148	0.225576	-3.34765	0.000815008	0.00461916
Diras1	0.29475	1.37039	0.409759	3.34439	0.000824651	0.00467044
Fam149a	0.328563	1.40689	0.420775	3.34358	0.000827063	0.00468072
Mpp5	0.555603	1.09985	0.329085	3.34213	0.000831379	0.00470175
Farp1	1.08918	-0.774904	0.231883	-3.34179	0.000832409	0.00470275
Kat6b	1.70951	-0.620749	0.185772	-3.34146	0.000833387	0.00470275
Ypel2	1.08867	0.75575	0.226186	3.34127	0.000833952	0.00470275
Sdccag8	0.763476	-0.800801	0.239657	-3.34145	0.00083343	0.00470275
Peg3	1.56519	0.684204	0.204933	3.33867	0.000841808	0.00474364
Rnaset2b	0.557111	1.00438	0.300964	3.3372	0.000846263	0.00476532
Gsk3b	3.76793	0.431174	0.129343	3.33357	0.000857402	0.00482458
March5	1.3517	-0.646711	0.19405	-3.33271	0.000860054	0.00483603
Gdi1	6.99225	0.316015	0.0948297	3.33245	0.000860861	0.0048371
Pcbp2	1.73062	0.709281	0.212941	3.33088	0.000865718	0.00486091
Jak2	1.17151	-0.71723	0.215356	-3.33044	0.000867088	0.00486512
Npas3	0.325774	1.31476	0.395738	3.32229	0.000892817	0.0050059
Zfp423	0.34926	1.17432	0.354011	3.31718	0.000909301	0.00509468
Igfbp6	0.454275	-1.02759	0.310015	-3.31466	0.000917562	0.0051373
Crot	0.613913	1.03958	0.313817	3.3127	0.000924012	0.00516972
Pdpn	0.504065	1.09737	0.331316	3.31216	0.000925801	0.00517604
C530008M17Rik	0.793208	1.02775	0.310395	3.31109	0.000929335	0.0051921
Elovl2	0.448193	1.26062	0.380778	3.31063	0.000930848	0.00519685
Mesdc2	0.660216	0.914075	0.276124	3.31038	0.00093171	0.00519796
Surf4	0.709695	0.870598	0.263146	3.30842	0.000938242	0.00523068
Smad5	0.892343	0.848257	0.256514	3.30686	0.000943487	0.00525619
Kctd13	0.485211	-0.92445	0.279597	-3.30637	0.000945148	0.0052617
Mcur1	0.644239	0.960242	0.290826	3.30177	0.000960768	0.00534487
Thoc7	1.75876	-0.548383	0.166161	-3.3003	0.000965818	0.00536915
Glt8d1	0.718238	-0.822339	0.249305	-3.29853	0.000971928	0.00539929
Ccdc149	0.679649	-0.908588	0.275495	-3.29802	0.000973702	0.00540532
Esyt2	0.702292	0.870447	0.264136	3.29544	0.000982663	0.00545121
Rfk	1.4925	0.661539	0.200828	3.29406	0.000987531	0.00547047
Lgmn	1.84929	0.531183	0.161252	3.29412	0.000987311	0.00547047
Rtn4rl1	0.306991	1.42632	0.433304	3.29174	0.000995698	0.00551182
Cgnl1	0.376398	1.34495	0.408698	3.29083	0.000998928	0.0055258
Nop56	1.16798	-0.680022	0.206928	-3.28627	0.00101524	0.00561208
Cxx1c	2.28404	-0.471436	0.143626	-3.28239	0.0010293	0.0056818
Prdx2	5.11597	0.337764	0.102896	3.28258	0.00102862	0.0056818
Carkd	1.08814	-0.772355	0.235392	-3.28114	0.00103389	0.00569908
A230073K19Rik	0.732428	0.894556	0.27263	3.28121	0.00103362	0.00569908
Pfn1	0.387471	1.13687	0.346595	3.28011	0.00103767	0.00571595
Vstm2a	1.61717	-0.56577	0.172548	-3.27892	0.00104205	0.00573603
Nedd4l	0.88762	-0.784486	0.2393	-3.27826	0.00104449	0.00574544
Ranbp2	0.992221	0.867036	0.26455	3.2774	0.00104769	0.00575897
Rab3c	1.70678	0.59219	0.180717	3.27689	0.00104958	0.00576533
Rnf169	0.594889	-0.914956	0.279232	-3.27669	0.00105032	0.00576538
Srcin1	1.0109	-0.746429	0.227842	-3.27608	0.00105259	0.00577377
Kif5c	1.1456	0.854094	0.260764	3.27536	0.00105528	0.00578449
Pim3	0.767649	-0.827497	0.253113	-3.26928	0.00107823	0.00590615
Sept7	3.71246	0.409029	0.125174	3.26768	0.00108434	0.00593549
Kcnj16	0.885604	0.914766	0.280096	3.2659	0.00109117	0.00595625
Impad1	1.09617	0.781617	0.239305	3.26619	0.00109004	0.00595625
Hey2	0.812052	1.2058	0.369163	3.2663	0.00108963	0.00595625
Fkbp1b	0.395913	1.26198	0.386399	3.266	0.00109079	0.00595625
Med24	0.737024	-0.882535	0.270812	-3.25885	0.00111865	0.00610202
Mpnd	0.462952	1.06933	0.328155	3.25862	0.00111957	0.00610276
1700025G04Rik	0.995719	-0.741299	0.22754	-3.25789	0.00112245	0.00611425
Neurl4	1.00627	-0.693645	0.213168	-3.25398	0.00113801	0.00619469
Sft2d2	0.477121	1.04801	0.32213	3.25337	0.00114043	0.00620358
Tmx3	1.15347	0.731052	0.224805	3.25193	0.00114623	0.00623078
Mfsd6	0.597101	0.952924	0.293184	3.25026	0.00115298	0.00626316
Anks3	0.610688	-0.879466	0.27068	-3.2491	0.00115772	0.00628452
Zyx	1.08089	-0.660779	0.203449	-3.24788	0.00116269	0.00630713
Fbxw7	2.48355	-0.495796	0.152678	-3.24734	0.0011649	0.00631404
Rims1	0.34244	1.67417	0.515579	3.24717	0.00116557	0.00631404
Mest	1.4382	0.777274	0.239393	3.24685	0.0011669	0.00631688
Pnck	0.799897	-0.784868	0.24193	-3.24419	0.00117785	0.00637176
Fam73a	1.00269	0.728402	0.224552	3.24381	0.00117944	0.00637596
Epha10	0.465301	-0.960613	0.296498	-3.23986	0.00119588	0.00646038
Kbtbd11	0.89964	-0.773303	0.238793	-3.23839	0.00120208	0.00648941
Rpp25	0.57865	-0.867446	0.267964	-3.23718	0.00120719	0.00651253
Nefm	0.701498	0.989303	0.305688	3.23632	0.00121081	0.00652756
Ddx39b	2.31045	-0.470522	0.14543	-3.23537	0.00121484	0.00654476
Tcp11l2	1.2672	-0.66263	0.204844	-3.23481	0.00121724	0.00655324
Epb4.1	0.449407	1.23174	0.381084	3.2322	0.00122842	0.00660889
Sorcs2	0.612798	0.846517	0.261998	3.231	0.00123356	0.00663197
Clta	3.89217	-0.389326	0.120593	-3.22842	0.00124476	0.00668758
Phyhipl	2.40156	-0.475792	0.147407	-3.22774	0.00124773	0.00669895
Rpl35a	2.0694	-0.547316	0.169699	-3.22522	0.00125875	0.00675353
Vps13c	0.365466	1.25805	0.390517	3.22149	0.00127524	0.00683733
Gars	0.893058	-0.716151	0.222348	-3.22087	0.00127804	0.00684764
Atp5e	3.91862	0.373001	0.11585	3.21968	0.00128335	0.0068714
Grb10	0.415106	0.992436	0.308427	3.21773	0.00129209	0.00691349
Ptpn5	1.08589	-0.66399	0.206405	-3.21693	0.00129571	0.00692814
Epb4.9	0.855137	-0.769406	0.2393	-3.21524	0.00130335	0.00696422
Id1	0.448486	1.12657	0.350425	3.21488	0.00130501	0.00696836
2810428I15Rik	1.32556	-0.645231	0.200753	-3.21406	0.00130873	0.00698347
Fam120aos	0.461861	1.07443	0.334369	3.21332	0.00131211	0.00699673
Dzip1	0.734991	0.859645	0.268166	3.20564	0.00134762	0.0071812
Hnrnpc	3.87707	-0.362234	0.113055	-3.20407	0.00135502	0.00721572
Cdc5l	0.949449	-0.753897	0.235462	-3.20177	0.00136585	0.00725762
Cenpb	2.08046	0.534088	0.166818	3.20162	0.00136659	0.00725762
Fxyd1	0.518714	1.02681	0.320707	3.20171	0.00136617	0.00725762
Srsf6	2.06678	-0.512436	0.160039	-3.20195	0.00136499	0.00725762
Bex2	7.19658	-0.298262	0.0931966	-3.20036	0.00137257	0.00728448
Gapvd1	0.606484	0.919211	0.287456	3.19774	0.0013851	0.00734101
Banf1	0.61853	-0.847026	0.264876	-3.19782	0.00138471	0.00734101
Cpne3	0.431744	1.17737	0.368489	3.19514	0.00139764	0.00739751
Rab8b	0.735246	0.851838	0.266592	3.19528	0.00139694	0.00739751
Nhp2l1	1.53673	-0.55546	0.173884	-3.19442	0.0014011	0.00741083
Tom1	0.67525	0.880973	0.275821	3.19401	0.00140314	0.00741658
Rnd3	1.1678	0.862353	0.270163	3.19198	0.00141302	0.00746378
Zfr	6.32783	-0.30119	0.094459	-3.18857	0.00142976	0.00754714
Lrrtm4	0.42585	-0.994649	0.312035	-3.18762	0.00143447	0.0075669
Stim2	0.753161	-0.814038	0.255397	-3.18735	0.00143585	0.00756908
Sdhc	1.7769	0.497366	0.156071	3.1868	0.00143856	0.00757828
Ankrd34a	0.591302	-0.816299	0.256171	-3.18654	0.00143985	0.00757999
Mlf2	5.73905	-0.31665	0.0993824	-3.18617	0.00144168	0.00758452
Lrch2	0.476773	1.1085	0.348276	3.18282	0.0014585	0.00766785
Lancl1	1.15194	-0.658009	0.20688	-3.18064	0.00146953	0.00771847
Hspa4l	1.13916	0.676551	0.212717	3.18052	0.00147009	0.00771847
Cldn11	2.00466	-0.682687	0.214694	-3.17981	0.00147369	0.0077322
Sumo2	3.26345	-0.363637	0.114412	-3.1783	0.00148141	0.00776231
Myl9	0.52124	1.17818	0.370691	3.17833	0.00148125	0.00776231
Bambi	0.413281	-1.02624	0.323212	-3.17511	0.00149777	0.00784031
Lrig1	0.896474	0.842374	0.265313	3.17501	0.00149829	0.00784031
Sybu	1.51536	-0.562828	0.177284	-3.17473	0.00149975	0.0078427
Commd4	1.43887	-0.611181	0.192576	-3.17371	0.00150502	0.00786501
Phldb2	0.524579	1.37149	0.432222	3.17311	0.00150817	0.0078762
Hspa9	3.59903	-0.396726	0.12522	-3.16824	0.00153367	0.00800409
Ptpn1	0.948233	-0.705657	0.222858	-3.16639	0.00154341	0.00804956
Slc15a2	0.513793	1.01199	0.319733	3.1651	0.00155031	0.00807505
Ndufs3	2.17923	-0.445093	0.140628	-3.16504	0.0015506	0.00807505
Klhl8	0.527713	0.997366	0.315135	3.16489	0.00155142	0.00807505
Hadha	0.949625	0.758822	0.239777	3.1647	0.00155242	0.00807505
Speg	0.711042	-0.893567	0.282482	-3.16327	0.00156009	0.0081096
Tmem161a	0.632949	-0.897183	0.283929	-3.15988	0.00157832	0.00819889
Aktip	0.790009	0.821745	0.260303	3.15688	0.00159467	0.00827837
Ankrd45	1.04832	-0.697226	0.220944	-3.15567	0.00160128	0.00830168
Ola1	1.83389	-0.521675	0.16531	-3.15573	0.00160098	0.00830168
Hnrnpm	2.19658	-0.52801	0.167431	-3.1536	0.00161272	0.00835545
Slc2a1	1.23371	0.720547	0.22851	3.15324	0.00161469	0.00836015
Rpl27a	6.82954	-0.284607	0.0903792	-3.14903	0.00163812	0.00847586
Fgd6	0.298647	1.38658	0.440584	3.14714	0.00164878	0.00852537
Sema3a	0.589415	0.976549	0.310357	3.14653	0.00165218	0.00853173
Lin52	0.453737	0.98106	0.31179	3.14654	0.00165217	0.00853173
Tubb3	3.49174	-0.410228	0.130386	-3.14625	0.0016538	0.00853447
Rnf14	3.35285	0.419211	0.133271	3.14554	0.00165778	0.00854632
As3mt	0.561853	0.96103	0.305529	3.14546	0.00165827	0.00854632
Eea1	0.762347	0.832089	0.264581	3.14493	0.00166128	0.00855619
Sptbn4	1.52873	-0.57445	0.182709	-3.14406	0.00166621	0.00857597
Dnajb4	0.716595	0.849965	0.270365	3.14377	0.00166789	0.00857895
Zdhhc14	0.517844	-0.961646	0.306008	-3.14255	0.00167481	0.00860893
Fam212b	0.344223	1.26314	0.402107	3.1413	0.00168198	0.00864014
Aatk	1.33354	-0.676078	0.215284	-3.1404	0.00168718	0.00866113
Cdr1	22.8161	0.508708	0.162192	3.13645	0.00171004	0.0087613
Dtx3	1.25737	-0.653395	0.208304	-3.13673	0.00170844	0.0087613
Gns	0.744446	0.782679	0.249539	3.1365	0.0017098	0.0087613
Klf15	0.307233	1.26573	0.403627	3.13589	0.00171331	0.00877231
Vat1l	0.470604	1.16126	0.370346	3.1356	0.001715	0.00877527
Ube4a	0.626482	0.892972	0.284905	3.13428	0.00172276	0.00880921
Cyp2j9	0.852285	0.884236	0.282167	3.13373	0.00172601	0.00882009
Tug1	0.508425	1.06144	0.338738	3.13351	0.00172727	0.00882079
Exoc2	0.576754	0.962261	0.307306	3.13128	0.00174047	0.00888241
Cbx5	2.14874	0.510018	0.162902	3.13083	0.0017431	0.00889005
Wnk1	2.90834	0.457724	0.146263	3.12947	0.00175123	0.00892571
Atp6v1b2	6.02802	-0.304257	0.0972379	-3.129	0.00175404	0.00893177
Ndfip2	0.966752	0.703556	0.224872	3.1287	0.00175584	0.00893177
Apc2	0.331418	1.12588	0.359847	3.12876	0.00175546	0.00893177
Slc35a5	0.48044	0.999042	0.319956	3.12244	0.00179358	0.00911787
Bgn	0.882724	1.08071	0.346141	3.12217	0.00179525	0.00912042
Man1a2	1.20979	0.709652	0.227413	3.12054	0.00180518	0.00916494
Slco1c1	0.6798	0.955544	0.3063	3.11964	0.00181073	0.00918715
Ppp1r21	0.657573	-0.775542	0.248798	-3.11716	0.00182603	0.00925879
Usp12	0.377082	1.11089	0.356503	3.11606	0.00183284	0.00928731
Sh3bgrl	2.99057	0.446919	0.143468	3.11512	0.00183872	0.00931114
Tm9sf3	2.7318	0.453252	0.145537	3.11435	0.0018435	0.00932931
Fam19a5	1.72084	-0.594551	0.191053	-3.11196	0.00185848	0.00939906
Smox	0.796586	-0.836194	0.268844	-3.11033	0.00186878	0.00944389
Actn1	0.512536	-0.907981	0.291939	-3.11018	0.00186975	0.00944389
Ryr3	0.38562	1.14256	0.367846	3.10607	0.00189592	0.00956987
Dcdc2a	0.282037	1.53868	0.495467	3.10552	0.00189943	0.00958145
Pde4b	1.37974	0.627497	0.202075	3.10526	0.00190109	0.00958365
Pebp1	6.74127	-0.283039	0.091161	-3.10482	0.00190393	0.00959179
Ppt1	1.86664	0.516436	0.166351	3.10449	0.00190606	0.00959637
Hmgcr	1.34314	-0.612645	0.197356	-3.10426	0.00190755	0.0095977
Syne2	0.734626	1.17671	0.379277	3.1025	0.00191891	0.00963631
Slc25a33	0.562717	0.911606	0.29382	3.1026	0.00191828	0.00963631
Mcc	0.296503	1.3931	0.449004	3.10265	0.00191795	0.00963631
Gatad2a	0.542457	0.902177	0.290842	3.10194	0.00192255	0.00964841
Gm12070	2.37416	-0.473036	0.152641	-3.09901	0.00194169	0.00973824
Zmat3	1.16808	0.655613	0.211622	3.09803	0.00194809	0.00976411
Atrnl1	1.55377	0.580647	0.187504	3.09672	0.00195674	0.00980119
Nova2	0.722924	-0.77588	0.2506	-3.09609	0.00196089	0.00981209
Rbm39	4.91581	-0.326728	0.105543	-3.09568	0.00196361	0.00981209
Napa	2.61626	-0.442528	0.142943	-3.09584	0.00196253	0.00981209
Trak2	2.54874	0.602303	0.194565	3.09564	0.00196392	0.00981209
Sf3b5	0.799475	-0.772821	0.249692	-3.09509	0.0019675	0.00982374
Bmi1	1.63386	-0.574935	0.185801	-3.09436	0.0019724	0.00984193
Rerg	0.589193	-0.884589	0.285921	-3.09382	0.00197598	0.00985353
Insr	0.648985	0.901742	0.291559	3.09283	0.00198255	0.00988001
Sec24a	0.438612	0.971465	0.314184	3.09202	0.00198798	0.00990077
Tacc1	1.98116	-0.534301	0.172871	-3.09075	0.00199655	0.00993714
Rab10	2.62838	0.486041	0.157323	3.08946	0.00200523	0.00997244
Pcdh18	0.318421	1.20692	0.390675	3.08932	0.00200618	0.00997244
Mycbp2	2.99375	0.448663	0.145244	3.08903	0.00200814	0.00997584

### Sheet: cluster-5-vs-3
	baseMean	log2FoldChange	lfcSE	stat	pvalue	padj
Ptgds	20.6447	-2.97775	0.190554	-15.6268	4.77887e-55	3.99036e-51
Scd1	5.94677	-2.64787	0.185397	-14.2822	2.82592e-46	1.17982e-42
Apod	16.8052	-2.319	0.162947	-14.2316	5.82992e-46	1.62266e-42
Igfbp5	5.24339	-2.3275	0.171696	-13.556	7.30598e-42	1.52512e-38
Itm2b	28.7923	-0.855885	0.0661281	-12.9428	2.57907e-38	4.30705e-35
Fabp7	16.8129	-1.7174	0.137987	-12.4461	1.46881e-35	2.0441e-32
Nudt4	3.52565	-2.07273	0.173837	-11.9234	8.94004e-33	1.06642e-29
Scd2	26.5396	-0.797711	0.0678079	-11.7643	5.96321e-32	6.2241e-29
Dner	6.13937	1.30447	0.111248	11.7258	9.40375e-32	8.72459e-29
Apoe	56.0252	-0.906021	0.0781205	-11.5977	4.23066e-31	3.53261e-28
Nr2f2	2.11037	-2.8381	0.258268	-10.989	4.31858e-28	3.27819e-25
Slc1a2	21.5927	1.19092	0.108641	10.9619	5.82318e-28	4.05196e-25
Sparc	8.15431	-1.35456	0.124302	-10.8973	1.18721e-27	7.62551e-25
Nrsn1	8.85936	1.35222	0.126397	10.6981	1.03851e-26	6.19397e-24
Cck	6.96248	1.76863	0.167138	10.5819	3.61727e-26	2.01362e-23
Hmgcs2	1.00174	-3.44546	0.330385	-10.4286	1.83557e-25	9.57937e-23
Gsn	2.14578	-2.15744	0.20822	-10.3613	3.71784e-25	1.82612e-22
Nap1l5	6.95811	1.22005	0.118734	10.2756	9.08193e-25	4.21301e-22
Cacnb4	4.42121	1.60653	0.159311	10.0842	6.48621e-24	2.85052e-21
Sncb	6.08891	1.14701	0.114105	10.0523	8.97712e-24	3.74795e-21
Nnat	2.27661	-1.88979	0.188535	-10.0235	1.20115e-23	4.77601e-21
Map1a	7.48945	1.48522	0.149707	9.92085	3.37855e-23	1.28231e-20
Cpe	37.2921	0.704914	0.0715115	9.85735	6.37064e-23	2.31282e-20
Pcsk1n	7.68542	1.12867	0.114993	9.8151	9.69444e-23	3.37286e-20
Slc7a11	1.28819	-2.7364	0.2814	-9.72425	2.37644e-22	7.93732e-20
Cdhr1	7.51323	1.51785	0.156353	9.70779	2.79337e-22	8.63874e-20
Olfm1	11.7294	1.04584	0.107698	9.71092	2.70886e-22	8.63874e-20
Plp1	8.76172	-1.58538	0.165263	-9.59307	8.54985e-22	2.54969e-19
Dnm3	2.46329	1.64339	0.17163	9.57523	1.01633e-21	2.92632e-19
Timp3	3.20257	-1.53529	0.160674	-9.55529	1.23238e-21	3.43012e-19
6330403K07Rik	8.23642	0.981738	0.103675	9.46937	2.81526e-21	7.58303e-19
Hey2	0.812052	-3.11707	0.329774	-9.45215	3.31952e-21	8.66187e-19
Bgn	0.882724	-2.81658	0.304673	-9.24458	2.36156e-20	5.97546e-18
Psat1	1.73165	-1.86447	0.201805	-9.23898	2.4886e-20	6.11171e-18
Dcn	1.37046	-3.61444	0.392665	-9.20489	3.42017e-20	8.15955e-18
Kif5b	7.58364	-1.34832	0.149129	-9.0413	1.54815e-19	3.59085e-17
Frzb	2.31342	-1.79233	0.198834	-9.0142	1.9831e-19	4.47538e-17
Lpar1	1.09507	-2.3882	0.266086	-8.97528	2.82629e-19	6.2104e-17
Rcan2	2.49122	1.48416	0.16576	8.95369	3.43783e-19	7.36047e-17
Kctd12	10.3689	-1.67435	0.187071	-8.95033	3.54422e-19	7.37224e-17
Calb2	6.99111	1.22352	0.136737	8.948	3.6199e-19	7.37224e-17
Ckb	34.957	0.551782	0.0618564	8.92038	4.64682e-19	9.23833e-17
Cnn3	2.31361	-1.56849	0.176977	-8.86264	7.81422e-19	1.51741e-16
Cplx1	11.4782	0.93821	0.106831	8.78214	1.60387e-18	3.04371e-16
Dlgap1	12.6114	0.83041	0.0946157	8.77666	1.68394e-18	3.05672e-16
Vamp2	20.7045	0.670523	0.0763908	8.77754	1.67086e-18	3.05672e-16
Sash1	3.80106	-1.45745	0.166995	-8.72747	2.60431e-18	4.62681e-16
2900097C17Rik	12.9211	0.866015	0.0992918	8.72191	2.73537e-18	4.66129e-16
Nrxn1	5.49455	1.0941	0.125438	8.72225	2.72732e-18	4.66129e-16
Slc6a11	9.33989	1.07542	0.123425	8.71317	2.95484e-18	4.93458e-16
Ahnak	1.33733	-2.56254	0.297557	-8.61192	7.18462e-18	1.17631e-15
Notch2	1.17244	-2.21118	0.258465	-8.55504	1.17833e-17	1.89212e-15
Doc2g	6.86155	1.21084	0.142244	8.51243	1.70319e-17	2.68333e-15
Vsnl1	2.82204	1.46583	0.172783	8.48368	2.18179e-17	3.3737e-15
Pmepa1	1.87115	-1.68692	0.199732	-8.44595	3.01574e-17	4.57844e-15
Apc	11.6065	-1.0287	0.122289	-8.41206	4.02874e-17	6.00714e-15
Mest	1.4382	-1.74845	0.207959	-8.40763	4.18367e-17	6.1287e-15
Vtn	2.37298	-1.63912	0.195196	-8.39731	4.56825e-17	6.5767e-15
Atp1b1	27.9929	0.6941	0.0827459	8.38834	4.93068e-17	6.90168e-15
Fasn	4.08953	-1.15764	0.138049	-8.38571	5.04194e-17	6.90168e-15
Ptn	5.29135	-1.50926	0.179967	-8.38632	5.0158e-17	6.90168e-15
Marcks	12.3866	-0.77281	0.0924722	-8.35722	6.42157e-17	8.64841e-15
Plekhb1	3.1543	-1.41892	0.170963	-8.2996	1.04462e-16	1.38454e-14
Atp5b	23.1209	0.552332	0.066611	8.29191	1.11444e-16	1.454e-14
Mdh1	14.4345	0.714411	0.0861915	8.28865	1.14543e-16	1.47144e-14
Ahcyl2	3.67914	-1.27988	0.154944	-8.2603	1.45303e-16	1.8383e-14
Eomes	1.71638	1.7839	0.217578	8.1989	2.42594e-16	3.02338e-14
Pde4d	2.65195	1.44056	0.176046	8.18284	2.7722e-16	3.4041e-14
2310022B05Rik	1.65679	-1.75708	0.215345	-8.15938	3.36747e-16	4.01691e-14
Omp	2.37998	-2.28951	0.28059	-8.15962	3.36077e-16	4.01691e-14
Eef1a2	7.05349	0.941561	0.115579	8.14647	3.7469e-16	4.40657e-14
Chgb	5.7376	1.03214	0.126784	8.14087	3.92457e-16	4.55141e-14
Aspa	0.747076	-2.36099	0.29088	-8.11671	4.79009e-16	5.47907e-14
Ywhag	10.5127	0.780692	0.0963303	8.10433	5.30384e-16	5.98474e-14
Slc38a1	3.34702	1.27182	0.15809	8.04487	8.63352e-16	9.5795e-14
Map1b	14.3537	0.879082	0.109289	8.04366	8.71907e-16	9.5795e-14
Cadm2	6.9754	0.937854	0.117192	8.00268	1.21739e-15	1.30323e-13
Syt7	5.27641	1.03611	0.129447	8.00413	1.20316e-15	1.30323e-13
Cldn5	1.49186	-1.87874	0.235791	-7.9678	1.61524e-15	1.70725e-13
Zdhhc2	0.730834	-2.63247	0.330592	-7.96292	1.68031e-15	1.75383e-13
Slc6a1	9.59021	0.822958	0.10417	7.90018	2.7851e-15	2.87106e-13
Bex2	7.19658	0.881529	0.112462	7.83846	4.56095e-15	4.64438e-13
Cltc	10.4014	0.74823	0.0956485	7.8227	5.17009e-15	5.20123e-13
Purb	16.5217	0.730662	0.0943903	7.74086	9.87468e-15	9.8159e-13
Tspan7	18.6652	0.571822	0.074021	7.72513	1.11743e-14	1.09771e-12
Gad2	6.81702	0.881473	0.114226	7.71694	1.19159e-14	1.15695e-12
Syt1	12.3734	0.832242	0.108124	7.6971	1.39189e-14	1.33589e-12
Pkm	10.4708	0.718621	0.0935815	7.6791	1.60216e-14	1.52023e-12
Id2	4.53903	1.0079	0.131808	7.64674	2.06139e-14	1.934e-12
Vim	2.42702	-1.32888	0.173979	-7.63816	2.2035e-14	2.04435e-12
Adk	2.06045	1.31984	0.17311	7.62425	2.45449e-14	2.2522e-12
Gnao1	5.79865	0.857502	0.112668	7.61085	2.72289e-14	2.47132e-12
Atf5	1.05976	-2.02888	0.267157	-7.59434	3.09376e-14	2.77773e-12
Atp5a1	16.8947	0.5107	0.0674886	7.56721	3.81338e-14	3.38742e-12
Pfn2	7.3484	0.881776	0.116772	7.55129	4.30983e-14	3.78811e-12
Shisa9	1.91764	1.48741	0.197414	7.53446	4.90344e-14	4.26497e-12
Pak1	3.57888	1.18436	0.157688	7.51075	5.87883e-14	5.06065e-12
Mcf2l	3.67426	-1.34574	0.179647	-7.49104	6.83276e-14	5.82179e-12
Gpt2	1.60088	-1.52265	0.203314	-7.48914	6.93244e-14	5.84706e-12
Ncam1	5.59906	-0.917317	0.12259	-7.48281	7.27506e-14	6.07467e-12
Slc17a7	5.59281	1.33263	0.178663	7.45891	8.72422e-14	7.2126e-12
Sept3	2.93292	1.34171	0.179917	7.45739	8.82514e-14	7.2245e-12
Strbp	5.22903	1.01432	0.136724	7.41871	1.18263e-13	9.58733e-12
Mfap3l	2.41977	-1.32482	0.178822	-7.4086	1.27636e-13	1.02477e-11
C4b	0.680767	-2.23396	0.301833	-7.4013	1.34854e-13	1.07241e-11
Plekhb2	2.5724	1.1249	0.152154	7.39313	1.43409e-13	1.12968e-11
Stmn3	8.60934	0.83791	0.113459	7.38511	1.52325e-13	1.18871e-11
Sepp1	13.0185	-0.791341	0.107568	-7.35667	1.88552e-13	1.45779e-11
Ogfrl1	2.1745	1.26639	0.172336	7.34836	2.00652e-13	1.5371e-11
Th	2.00171	1.43019	0.195859	7.30216	2.83181e-13	2.1496e-11
Abr	4.98405	0.945755	0.130134	7.26756	3.66043e-13	2.75357e-11
Rab3a	8.98253	0.752156	0.10371	7.25246	4.09262e-13	3.05119e-11
Ndrg4	32.0016	0.523284	0.0722917	7.23851	4.53643e-13	3.29384e-11
Atp6v1a	7.40515	0.733348	0.101294	7.23979	4.49384e-13	3.29384e-11
6430548M08Rik	5.03131	0.896811	0.123885	7.23907	4.51758e-13	3.29384e-11
Dnajc6	3.58171	1.1092	0.153551	7.22362	5.06223e-13	3.64393e-11
S100b	4.0448	-1.08387	0.150206	-7.21585	5.35982e-13	3.82517e-11
Meg3	13.758	0.758623	0.105244	7.20823	5.66834e-13	4.01107e-11
Igf2	1.16404	-2.43146	0.338178	-7.18989	6.4842e-13	4.54984e-11
Ifitm3	0.599556	-2.46692	0.343173	-7.18857	6.54737e-13	4.55588e-11
Edil3	2.08499	-1.29571	0.18038	-7.1832	6.80962e-13	4.6992e-11
Sh3pxd2a	0.676013	-2.32085	0.323795	-7.16764	7.63044e-13	5.22247e-11
Tmsb4x	22.1361	-0.478028	0.0667385	-7.16271	7.90992e-13	5.36974e-11
Gria1	5.54494	0.826879	0.115908	7.13395	9.75323e-13	6.5677e-11
Gabra1	5.49398	1.1692	0.164377	7.11293	1.13602e-12	7.58864e-11
Sh3gl2	5.80651	0.937313	0.132638	7.06668	1.58687e-12	1.05162e-10
Elmod1	2.08333	1.24912	0.176936	7.05975	1.66801e-12	1.09668e-10
Glud1	5.71083	0.827246	0.117454	7.04318	1.87904e-12	1.22578e-10
Snap25	30.5135	0.561489	0.079863	7.03066	2.05564e-12	1.33059e-10
Rit2	1.35775	1.46233	0.208322	7.01956	2.22562e-12	1.42954e-10
Ttc3	12.3689	0.60648	0.0868027	6.98688	2.81057e-12	1.79147e-10
Prkcb	4.11882	1.03884	0.149977	6.92664	4.30961e-12	2.72615e-10
Gabrg2	2.93143	1.11134	0.161086	6.89909	5.23372e-12	3.28583e-10
Dtx4	0.64246	-2.18823	0.3176	-6.88988	5.58413e-12	3.47966e-10
Arap2	1.85746	1.51342	0.220192	6.87317	6.27894e-12	3.88364e-10
Cdk5r1	4.11104	0.943957	0.13746	6.86713	6.55066e-12	4.02191e-10
Celf4	7.07176	0.775543	0.113226	6.84954	7.40903e-12	4.51572e-10
Map2	15.0571	0.645249	0.0943496	6.83891	7.97973e-12	4.82831e-10
Rgcc	1.019	-1.77816	0.260112	-6.83615	8.13517e-12	4.88696e-10
Gpsm2	0.542241	-2.09456	0.306585	-6.8319	8.37992e-12	4.99802e-10
Abat	6.2427	0.775055	0.113668	6.81858	9.1947e-12	5.44509e-10
Iqsec3	3.09715	1.09777	0.161138	6.81263	9.58279e-12	5.63495e-10
Lpgat1	3.4232	1.11167	0.163509	6.79884	1.05466e-11	6.15831e-10
Tspyl4	6.22766	0.78872	0.1161	6.79343	1.09499e-11	6.34941e-10
Ccnd2	0.904935	-1.96292	0.289063	-6.79062	1.1165e-11	6.4295e-10
Dnm1	7.63908	0.726758	0.107086	6.7867	1.1473e-11	6.517e-10
Sorbs1	3.162	-1.06797	0.157361	-6.78676	1.14681e-11	6.517e-10
Kif1a	5.39733	0.857701	0.126555	6.77731	1.22437e-11	6.90779e-10
Dclk1	11.2013	0.657477	0.0976142	6.73546	1.63411e-11	9.1576e-10
Rab6b	7.05598	0.754057	0.111997	6.73286	1.6636e-11	9.26073e-10
Agt	0.552151	-2.86245	0.426001	-6.71935	1.82533e-11	1.00937e-09
Aldoa	16.7797	0.528292	0.079391	6.6543	2.84657e-11	1.56374e-09
Bmp7	0.654211	-1.92415	0.289778	-6.64009	3.13485e-11	1.71085e-09
Aqp4	3.92856	1.05226	0.159549	6.59518	4.24735e-11	2.30295e-09
Diras2	1.7023	1.32506	0.201257	6.5839	4.58268e-11	2.46873e-09
Fmo1	0.762522	-2.32426	0.354761	-6.55162	5.69167e-11	3.0465e-09
Rtn1	9.95082	0.643333	0.098857	6.50772	7.63023e-11	4.05812e-09
Hspa8	16.6728	0.527809	0.0811592	6.50337	7.85388e-11	4.15063e-09
Psd3	7.4167	0.872568	0.134518	6.48663	8.77763e-11	4.60964e-09
Unc80	5.29802	0.872297	0.134957	6.46351	1.02305e-10	5.33902e-09
Gatm	2.10343	-1.30528	0.202375	-6.44983	1.11978e-10	5.80753e-09
Gng13	2.70175	-1.2159	0.188919	-6.43612	1.22566e-10	6.31746e-09
Fam102a	0.63807	-1.79201	0.278923	-6.42475	1.32089e-10	6.7665e-09
Rbfox2	3.7376	0.915123	0.143031	6.39807	1.5735e-10	8.01141e-09
Pla2g16	1.3861	-1.32176	0.207124	-6.3815	1.75367e-10	8.87466e-09
Idh3a	4.13678	0.817032	0.128071	6.37951	1.7766e-10	8.93651e-09
Dpysl2	6.81966	0.645285	0.101253	6.37301	1.85348e-10	9.21223e-09
Camta1	5.368	0.86133	0.135148	6.37323	1.85094e-10	9.21223e-09
Rcn2	3.72107	0.910025	0.143259	6.35232	2.12092e-10	1.04175e-08
Zfp36l1	0.915108	-1.6282	0.256303	-6.35264	2.11655e-10	1.04175e-08
Atp6v1e1	7.52266	0.698871	0.1101	6.34759	2.1872e-10	1.06802e-08
Phgdh	1.36532	-1.35756	0.213922	-6.34603	2.20939e-10	1.07258e-08
Glrb	3.77178	0.909031	0.144009	6.3123	2.7491e-10	1.32688e-08
Plcxd2	2.10336	1.3702	0.217511	6.29946	2.98677e-10	1.43331e-08
Gm5506	4.31011	0.821741	0.130547	6.29462	3.08162e-10	1.46402e-08
Hnrnpa3	5.97196	0.669145	0.106308	6.2944	3.08585e-10	1.46402e-08
Rnf187	7.05336	0.712542	0.113478	6.27911	3.40517e-10	1.60639e-08
Aldh2	1.80188	-1.09385	0.174894	-6.25434	3.99206e-10	1.87268e-08
Syne2	0.734626	-2.16624	0.348597	-6.21417	5.15965e-10	2.40688e-08
Cend1	2.48568	1.01864	0.164141	6.20585	5.44027e-10	2.52368e-08
Hlf	2.8218	0.99349	0.160773	6.17944	6.43278e-10	2.9513e-08
Atp6v1b2	6.02802	0.728521	0.117883	6.18002	6.40943e-10	2.9513e-08
Scg2	7.46077	0.815402	0.132298	6.16336	7.12174e-10	3.24954e-08
Rnf11	2.29968	1.12943	0.183538	6.15368	7.57031e-10	3.43544e-08
Arpc1b	0.696729	-1.77642	0.289688	-6.13216	8.66925e-10	3.91288e-08
Ptprd	3.31549	1.01624	0.16577	6.13042	8.76478e-10	3.93473e-08
Nmb	1.98137	1.19411	0.195285	6.11471	9.67304e-10	4.31925e-08
Jam3	0.803973	-1.60648	0.262928	-6.10994	9.96716e-10	4.4269e-08
Fyco1	1.07032	-1.58731	0.259904	-6.1073	1.01333e-09	4.47687e-08
B2m	3.053	-0.955635	0.156574	-6.10341	1.0383e-09	4.56306e-08
Msi2	5.33504	0.755532	0.124261	6.08018	1.20049e-09	5.2482e-08
Kcnd3	2.0114	1.1727	0.19341	6.06327	1.3338e-09	5.80066e-08
Col1a1	1.30724	-3.23322	0.533568	-6.05962	1.36442e-09	5.90308e-08
Scg5	5.21767	0.750262	0.123852	6.05772	1.38063e-09	5.94239e-08
Ptrf	0.490951	-2.01229	0.332524	-6.05154	1.43464e-09	6.1432e-08
Prkar1b	3.09374	1.01554	0.168255	6.0357	1.58273e-09	6.74276e-08
Pgam1	5.85324	0.651263	0.108018	6.02922	1.64757e-09	6.94809e-08
Neat1	0.672917	-1.8329	0.303968	-6.02991	1.64056e-09	6.94809e-08
Faim2	2.80078	0.961528	0.15959	6.02501	1.69104e-09	7.09557e-08
Nptx1	0.754337	1.65316	0.275122	6.00884	1.86855e-09	7.8012e-08
Pgk1	5.98162	0.686065	0.114502	5.99174	2.07609e-09	8.62457e-08
Npy	2.60128	-1.52902	0.255261	-5.99001	2.09832e-09	8.67375e-08
Klc1	9.23653	0.562844	0.0940595	5.98392	2.17832e-09	8.91615e-08
Etv1	1.83832	1.21017	0.202228	5.98419	2.17469e-09	8.91615e-08
Rlbp1	0.635949	-1.85798	0.311102	-5.97224	2.34012e-09	9.5317e-08
Trnp1	3.47291	0.886994	0.148623	5.96809	2.40043e-09	9.68291e-08
Fn1	1.32542	-1.36887	0.229355	-5.96832	2.39714e-09	9.68291e-08
Ifi27l1	1.1512	-1.41784	0.237644	-5.96622	2.42808e-09	9.74734e-08
Nrxn2	6.53221	0.683657	0.114645	5.96326	2.47256e-09	9.8784e-08
Mapt	3.29236	0.953614	0.159986	5.96059	2.51325e-09	9.99314e-08
Gas7	1.75997	-1.2665	0.213122	-5.94264	2.80476e-09	1.10994e-07
Nid1	0.516169	-1.993	0.335766	-5.9357	2.926e-09	1.15246e-07
Cnih2	1.78399	1.23066	0.207426	5.93301	2.97431e-09	1.16599e-07
Zic1	1.62816	1.15641	0.195587	5.91251	3.36937e-09	1.31469e-07
Chd3	6.49248	0.671736	0.113672	5.90943	3.43296e-09	1.33327e-07
Fndc5	2.6004	1.00215	0.169641	5.90748	3.47384e-09	1.3429e-07
Elavl3	4.46727	0.789574	0.133741	5.90377	3.55291e-09	1.36714e-07
Hsp90aa1	14.8034	0.507476	0.0860779	5.89555	3.73441e-09	1.43038e-07
Mdk	0.852837	-1.50612	0.256329	-5.87573	4.20992e-09	1.60515e-07
Tns3	0.917894	-1.6447	0.280177	-5.87021	4.35253e-09	1.65198e-07
Eif4a2	6.70954	0.602173	0.102611	5.8685	4.39744e-09	1.66148e-07
Rplp1	19.7316	-0.379079	0.0646389	-5.86457	4.50303e-09	1.69371e-07
Grm1	1.20747	1.31819	0.225244	5.85227	4.84895e-09	1.81564e-07
Pafah1b1	6.33189	0.657592	0.113039	5.81738	5.97771e-09	2.2283e-07
Cav1	0.495208	-1.86589	0.321024	-5.81231	6.16159e-09	2.28663e-07
Oxr1	4.69351	0.761187	0.131038	5.80888	6.28915e-09	2.32364e-07
Oxct1	5.64599	0.718605	0.12377	5.80596	6.39995e-09	2.35417e-07
Morf4l2	4.61514	0.711926	0.122691	5.80261	6.52901e-09	2.39111e-07
Gad1	20.2577	0.591202	0.102208	5.78431	7.28102e-09	2.65487e-07
Mapk10	1.7756	1.28578	0.222487	5.77911	7.50965e-09	2.71784e-07
Sox10	0.675445	-1.69116	0.292644	-5.77891	7.51882e-09	2.71784e-07
Armcx1	1.25119	1.32689	0.229933	5.77075	7.89214e-09	2.84049e-07
Ttyh1	8.68009	-0.592039	0.10309	-5.74296	9.30348e-09	3.33408e-07
Col16a1	0.354636	-2.29703	0.401016	-5.72801	1.01613e-08	3.62594e-07
Magi1	1.71975	1.09725	0.191835	5.71975	1.06679e-08	3.79051e-07
Mlc1	4.13283	0.818458	0.143116	5.71886	1.07241e-08	3.79433e-07
Srebf1	0.932785	-1.4294	0.250837	-5.6985	1.20866e-08	4.25836e-07
Srrm2	7.32431	0.614638	0.108268	5.67699	1.37088e-08	4.8096e-07
Kcna2	2.81204	0.99011	0.17508	5.65517	1.55691e-08	5.4394e-07
Prkg1	0.529468	-1.96221	0.347803	-5.64174	1.68343e-08	5.85692e-07
Kcnc1	2.83262	0.963338	0.170831	5.63912	1.70921e-08	5.92196e-07
Gpm6a	12.7767	0.497772	0.0882838	5.63831	1.71726e-08	5.92526e-07
Aak1	3.46184	0.809319	0.144019	5.61951	1.91499e-08	6.58032e-07
Phldb2	0.524579	-2.28478	0.406863	-5.61561	1.95872e-08	6.70299e-07
Ghitm	7.21684	0.570124	0.101622	5.61022	2.02067e-08	6.88677e-07
Tceal3	2.68144	0.884796	0.157967	5.60115	2.12935e-08	7.22767e-07
Reln	3.71164	0.963083	0.172023	5.59856	2.16144e-08	7.27756e-07
Atp2b1	11.4657	0.556553	0.0994102	5.59855	2.16148e-08	7.27756e-07
Gdi1	6.99225	0.590137	0.105426	5.59766	2.17268e-08	7.28588e-07
Add3	2.52495	-0.912514	0.163745	-5.57277	2.50715e-08	8.37388e-07
Laptm4a	4.61663	-0.672883	0.121049	-5.55877	2.71686e-08	9.03816e-07
Myt1l	2.98908	0.907359	0.163437	5.55173	2.82858e-08	9.3269e-07
Adarb1	5.44555	0.727369	0.131029	5.5512	2.83716e-08	9.3269e-07
Ly6h	1.7041	1.11119	0.200159	5.55153	2.83184e-08	9.3269e-07
Slc6a17	2.17633	1.03257	0.186516	5.53608	3.09323e-08	1.01288e-06
Map4	5.51538	0.64905	0.117615	5.51845	3.42011e-08	1.11554e-06
Snap91	8.6928	0.574914	0.104358	5.50903	3.6081e-08	1.17228e-06
Ptprn	3.5988	0.839765	0.152597	5.50317	3.73028e-08	1.20728e-06
Nrgn	5.74673	-1.20931	0.22001	-5.49663	3.87125e-08	1.24807e-06
Cav2	0.690767	-1.59246	0.29001	-5.49104	3.99563e-08	1.28321e-06
Ppargc1a	1.69525	1.14533	0.208666	5.48883	4.04612e-08	1.29445e-06
Lmo4	1.49029	-1.17856	0.214759	-5.48782	4.06921e-08	1.29687e-06
Eno2	7.41023	0.673678	0.122826	5.48481	4.13907e-08	1.30914e-06
Tmem132b	0.598814	-1.76838	0.322394	-5.48517	4.13078e-08	1.30914e-06
Gabrb2	3.10947	1.02554	0.187146	5.47987	4.25637e-08	1.34116e-06
Acaa2	0.701619	-1.62437	0.296522	-5.47806	4.30002e-08	1.34982e-06
Serinc5	1.73084	-1.12373	0.205557	-5.46678	4.58289e-08	1.43323e-06
Chga	1.10566	1.16848	0.214497	5.44755	5.10693e-08	1.59115e-06
Rab3b	2.79819	1.02498	0.188362	5.44157	5.28136e-08	1.63938e-06
Pou3f2	0.541041	1.62466	0.298863	5.43612	5.44518e-08	1.68397e-06
Rgs17	1.41339	1.29401	0.238364	5.42871	5.67642e-08	1.74901e-06
Rab3c	1.70678	1.15395	0.212722	5.42467	5.80601e-08	1.78236e-06
Chst11	0.957244	1.26312	0.2334	5.4118	6.23954e-08	1.90843e-06
Mmd2	4.87601	-0.689599	0.127525	-5.40757	6.38856e-08	1.94688e-06
Slc25a5	8.59289	0.500766	0.0928168	5.39521	6.84432e-08	2.07818e-06
Bex1	2.18481	0.976775	0.181362	5.38579	7.21273e-08	2.18211e-06
Unc13c	0.626983	-2.10335	0.390716	-5.38332	7.31249e-08	2.20431e-06
Nlk	1.48697	1.28234	0.238538	5.37582	7.62359e-08	2.28982e-06
Dnm1l	3.05818	0.82336	0.153244	5.37287	7.74944e-08	2.31928e-06
Cyp2j6	0.658915	-1.62788	0.303498	-5.36373	8.15213e-08	2.43108e-06
Igfbp7	1.0874	-1.28289	0.239217	-5.36285	8.1921e-08	2.43431e-06
Wls	0.986689	-1.37556	0.256676	-5.35911	8.36321e-08	2.46759e-06
Col1a2	1.00125	-3.03719	0.566698	-5.35944	8.34782e-08	2.46759e-06
Srgap3	2.75743	0.854608	0.159618	5.35406	8.6e-08	2.52852e-06
Rin2	0.611922	-1.65368	0.30928	-5.34686	8.94908e-08	2.62192e-06
Rgs7bp	0.98833	1.37925	0.25816	5.34261	9.16196e-08	2.67077e-06
Arvcf	0.526043	-1.70459	0.319077	-5.34225	9.17978e-08	2.67077e-06
Sv2a	2.84392	1.03487	0.194248	5.32758	9.95273e-08	2.8856e-06
Rpl41	12.8165	-0.41434	0.0778745	-5.32062	1.03415e-07	2.98794e-06
Ccnd1	1.03396	-1.57607	0.296456	-5.31637	1.05861e-07	3.04806e-06
Chchd10	6.34801	0.668635	0.125826	5.31397	1.07259e-07	3.07772e-06
Ndufa4	8.57134	0.497061	0.0935525	5.31317	1.07733e-07	3.08073e-06
Atp5d	7.73546	0.53048	0.100086	5.30025	1.15642e-07	3.28026e-06
Cmtm5	1.03058	-1.15398	0.217738	-5.29986	1.15889e-07	3.28026e-06
Apba1	1.37872	1.19888	0.226188	5.30037	1.15571e-07	3.28026e-06
Igfbp4	0.64687	-2.20131	0.416779	-5.28171	1.27987e-07	3.61044e-06
Phyhipl	2.40156	1.00445	0.19038	5.27603	1.32011e-07	3.71143e-06
Synj1	3.86858	0.719334	0.136467	5.27113	1.35585e-07	3.79912e-06
Ldhb	14.1734	0.406145	0.0771562	5.26394	1.41004e-07	3.93774e-06
Yap1	0.617078	-1.76957	0.336461	-5.25937	1.44552e-07	4.02335e-06
Pdxp	1.95047	0.938628	0.178586	5.25588	1.47322e-07	4.08683e-06
Atp6ap2	4.39842	0.718021	0.137058	5.23882	1.61607e-07	4.46827e-06
Caskin2	0.470051	-1.83756	0.35115	-5.23296	1.66816e-07	4.59708e-06
Cox4i1	13.6159	0.408988	0.0782065	5.22959	1.6989e-07	4.65108e-06
Serpine2	6.45889	0.610881	0.116811	5.22963	1.69849e-07	4.65108e-06
Fxyd6	1.2985	-1.13266	0.21666	-5.2278	1.71536e-07	4.6808e-06
Kirrel3	0.826372	1.32849	0.254495	5.22011	1.78818e-07	4.86363e-06
Slc12a5	4.19523	0.729339	0.139911	5.2129	1.85915e-07	5.04022e-06
Scoc	4.4991	0.683853	0.131498	5.2005	1.98757e-07	5.37095e-06
Mt3	5.98417	0.70266	0.135398	5.18959	2.10756e-07	5.67682e-06
Gaa	3.95797	0.662006	0.127682	5.18478	2.16264e-07	5.80646e-06
Cxxc5	2.76626	0.874478	0.168772	5.18141	2.20211e-07	5.89348e-06
Cd9	1.25572	-1.23473	0.23844	-5.17836	2.2385e-07	5.97171e-06
Car10	0.84419	1.43841	0.278709	5.16096	2.45681e-07	6.53324e-06
Cdk14	3.82682	0.752321	0.145849	5.15822	2.49304e-07	6.60854e-06
Tpt1	12.3502	-0.464965	0.090417	-5.14245	2.71177e-07	7.16561e-06
Dexi	0.703037	1.4382	0.281379	5.11125	3.20035e-07	8.42994e-06
Col11a1	0.53145	-2.06634	0.40437	-5.11001	3.22142e-07	8.45876e-06
Pcdh7	1.17455	1.38285	0.270823	5.10611	3.28852e-07	8.60789e-06
Cacng5	1.7176	1.09884	0.215806	5.0918	3.54682e-07	9.25498e-06
Pmp22	0.751099	-1.42802	0.28077	-5.08609	3.65525e-07	9.5082e-06
Zcchc18	3.68244	0.719513	0.14181	5.0738	3.89954e-07	1.01122e-05
Cyfip2	3.19805	0.756476	0.149157	5.07168	3.94323e-07	1.01938e-05
Ahcyl1	5.64777	0.575919	0.113625	5.06859	4.00767e-07	1.03284e-05
Cebpd	0.427207	-1.78708	0.352656	-5.0675	4.03071e-07	1.03558e-05
Slc25a4	10.3793	0.46962	0.0927011	5.06596	4.06346e-07	1.04079e-05
Frrs1l	0.937497	1.37474	0.271682	5.06013	4.18979e-07	1.06987e-05
Slc35f1	0.75923	-1.36367	0.269697	-5.05629	4.27493e-07	1.08828e-05
Aatk	1.33354	-1.12837	0.223311	-5.05293	4.35093e-07	1.10426e-05
Rtn3	14.4982	0.399534	0.0790872	5.05181	4.37633e-07	1.10734e-05
Trak2	2.54874	-0.942869	0.186676	-5.05084	4.39861e-07	1.10962e-05
Sypl	1.28758	-1.1261	0.223041	-5.04884	4.44496e-07	1.11793e-05
Lhfpl2	0.566136	-1.5337	0.303905	-5.04664	4.49637e-07	1.12747e-05
AI593442	0.618746	1.44168	0.287264	5.01865	5.20356e-07	1.30089e-05
Mff	4.46482	0.649952	0.129551	5.01697	5.24917e-07	1.30838e-05
Epb4.1l1	2.54494	0.848784	0.169349	5.01205	5.38541e-07	1.33834e-05
Ctnnb1	8.35658	-0.457785	0.0914382	-5.0065	5.54289e-07	1.37339e-05
Utrn	1.46502	-1.11417	0.222977	-4.99681	5.8286e-07	1.4399e-05
Micu3	1.54988	1.11182	0.222537	4.99609	5.8503e-07	1.441e-05
Prdx1	3.87926	-0.659722	0.132269	-4.98773	6.10927e-07	1.50036e-05
Inf2	1.73121	-1.15333	0.231587	-4.98012	6.35451e-07	1.54694e-05
Dbi	7.80698	-0.544938	0.109403	-4.98103	6.32473e-07	1.54694e-05
Car2	3.68707	0.760173	0.152626	4.98063	6.3377e-07	1.54694e-05
Pebp1	6.74127	0.534066	0.107267	4.97886	6.39611e-07	1.55254e-05
Fam49a	1.34658	1.09115	0.219228	4.97721	6.45058e-07	1.56123e-05
Rgl1	0.866592	-1.39266	0.280033	-4.97321	6.58528e-07	1.58922e-05
Heyl	0.427138	-2.4519	0.493124	-4.97218	6.62048e-07	1.59311e-05
Atp5g3	10.0509	0.41355	0.0832669	4.96656	6.81521e-07	1.63526e-05
Dlx1	2.80551	0.852841	0.171977	4.95905	7.08388e-07	1.69485e-05
Prdx2	5.11597	0.577249	0.116446	4.95722	7.15079e-07	1.70598e-05
Nav1	1.74628	0.916786	0.185069	4.95376	7.27921e-07	1.73166e-05
Tmem170b	1.39573	1.0832	0.218689	4.95316	7.30181e-07	1.73211e-05
Tceal6	2.45384	0.912207	0.18441	4.94661	7.55159e-07	1.78628e-05
Robo2	1.60724	1.01914	0.206169	4.94323	7.68396e-07	1.81246e-05
S100a5	5.35324	-1.05579	0.213694	-4.94069	7.78474e-07	1.83106e-05
Slc1a3	15.6809	0.519237	0.1052	4.93573	7.98512e-07	1.87291e-05
Nbea	3.12814	0.742798	0.150686	4.92943	8.24713e-07	1.92895e-05
Gapdh	7.0106	0.600088	0.121801	4.92678	8.35957e-07	1.94979e-05
Ctnnd2	2.20245	0.882971	0.179547	4.91778	8.75332e-07	2.03594e-05
Spon1	1.2899	1.00575	0.205105	4.90359	9.40986e-07	2.18257e-05
Mllt11	3.0439	0.789731	0.161307	4.89584	9.78889e-07	2.26419e-05
Cyp2a5	1.13518	-3.54808	0.725253	-4.8922	9.97165e-07	2.30009e-05
Iqgap1	0.512149	-1.6013	0.327643	-4.88734	1.02208e-06	2.35107e-05
Slc9a3r1	1.89695	-0.886713	0.181959	-4.87314	1.09841e-06	2.5197e-05
Cadps	4.89917	0.637699	0.130946	4.86994	1.1163e-06	2.55372e-05
Magee1	1.9489	0.947189	0.194959	4.85841	1.18333e-06	2.69967e-05
S100a6	0.497769	-1.78921	0.368636	-4.8536	1.2124e-06	2.75847e-05
Reep3	0.90097	-1.25687	0.259083	-4.85123	1.22696e-06	2.784e-05
Synpr	11.2664	0.496339	0.10245	4.8447	1.26804e-06	2.86586e-05
Cdkn1b	1.44253	0.932717	0.192535	4.84441	1.2699e-06	2.86586e-05
Serpina3n	0.379159	-2.21903	0.459356	-4.83075	1.36021e-06	3.06139e-05
Fgf12	4.61228	0.658761	0.1367	4.81904	1.44254e-06	3.23795e-05
Slc6a9	1.13409	1.16114	0.241018	4.81764	1.45263e-06	3.25187e-05
Tmem64	0.719677	-1.48944	0.309441	-4.81334	1.48432e-06	3.31392e-05
Ppia	12.7011	0.394531	0.0820335	4.80939	1.51393e-06	3.36475e-05
Bsn	2.10974	0.979223	0.203613	4.80923	1.51514e-06	3.36475e-05
Zfp36l2	1.0116	-1.22904	0.256256	-4.79615	1.61745e-06	3.58241e-05
Macf1	5.38172	0.618121	0.129039	4.7902	1.66613e-06	3.68047e-05
Dusp3	2.51522	0.772919	0.161407	4.78865	1.67908e-06	3.6993e-05
Ncs1	1.58954	1.16662	0.243724	4.78665	1.69588e-06	3.72648e-05
Matr3	7.92555	0.490281	0.10245	4.78556	1.70513e-06	3.73697e-05
Sgip1	1.10445	1.23318	0.258105	4.77783	1.772e-06	3.87336e-05
Stxbp1	9.06077	0.505618	0.105896	4.77466	1.80015e-06	3.92461e-05
Dusp8	2.15761	0.86234	0.180768	4.77044	1.83828e-06	3.99731e-05
Zyg11b	1.95893	0.900234	0.188831	4.76741	1.86605e-06	4.04715e-05
Bap1	1.53678	1.04337	0.218922	4.76593	1.87989e-06	4.06659e-05
Clu	4.96764	0.625165	0.13122	4.76427	1.89543e-06	4.08076e-05
Foxd3	0.426421	-2.53004	0.531055	-4.76418	1.89621e-06	4.08076e-05
Trim37	2.0628	0.984429	0.206737	4.76175	1.91921e-06	4.11964e-05
Pacsin1	3.00575	0.841434	0.176777	4.75986	1.93724e-06	4.14767e-05
Ybx3	1.03845	-1.20642	0.253501	-4.75903	1.9453e-06	4.15429e-05
Mgat3	1.51103	-0.969923	0.204195	-4.74998	2.03434e-06	4.32764e-05
Arhgef10	0.43345	-1.79491	0.377896	-4.74973	2.03684e-06	4.32764e-05
Rims2	1.26064	1.00058	0.210738	4.748	2.05441e-06	4.35389e-05
Foxo1	0.952573	-1.18532	0.249775	-4.74554	2.07948e-06	4.39587e-05
Penk	4.59116	-0.910189	0.192274	-4.73382	2.20338e-06	4.64602e-05
Mapre2	3.4328	0.645419	0.136374	4.7327	2.21551e-06	4.65982e-05
Impact	1.98134	0.873914	0.185018	4.72339	2.31943e-06	4.86614e-05
Nrip3	5.63902	0.635409	0.134614	4.72022	2.35586e-06	4.93017e-05
Iqsec1	1.27965	1.01378	0.21492	4.71704	2.39303e-06	4.99546e-05
Col12a1	0.360874	-2.84075	0.6027	-4.71337	2.4365e-06	5.06151e-05
Pianp	1.01505	1.10675	0.234812	4.71335	2.4368e-06	5.06151e-05
Srpk2	2.60979	0.729922	0.154912	4.71185	2.45477e-06	5.08619e-05
Arl8a	1.37668	0.98928	0.210244	4.70538	2.53389e-06	5.23711e-05
Bri3bp	1.96872	0.836081	0.177727	4.7043	2.54736e-06	5.25196e-05
Abhd8	2.00895	0.899973	0.19203	4.68662	2.7776e-06	5.71255e-05
Pcdh10	3.67393	0.714332	0.152443	4.6859	2.78726e-06	5.71834e-05
Baalc	2.56672	0.763921	0.16371	4.66631	3.06657e-06	6.26751e-05
Reep5	1.91081	0.916484	0.196414	4.66608	3.06995e-06	6.26751e-05
Kifc3	0.661964	1.291	0.276999	4.66065	3.15219e-06	6.41969e-05
Sdhc	1.7769	0.829104	0.17794	4.65946	3.17035e-06	6.44097e-05
Acot7	1.94122	0.870924	0.18694	4.65884	3.18e-06	6.4449e-05
Tppp	1.99291	0.944502	0.202774	4.65791	3.19434e-06	6.4583e-05
Tceal5	1.47205	1.13125	0.243113	4.65318	3.26853e-06	6.59233e-05
Ywhab	9.66734	0.423888	0.0911275	4.65159	3.29384e-06	6.62736e-05
Prkar1a	8.81786	0.439436	0.094538	4.64825	3.34766e-06	6.71945e-05
Atrnl1	1.55377	1.01278	0.218021	4.64535	3.39493e-06	6.79801e-05
Tspan15	0.633964	-1.4521	0.31274	-4.64315	3.43137e-06	6.85453e-05
Sox4	0.80269	1.28823	0.277536	4.64167	3.45599e-06	6.88724e-05
Clca1	0.49901	-2.74262	0.591794	-4.63442	3.57934e-06	7.11607e-05
Dzank1	2.53541	0.762736	0.164623	4.63322	3.60022e-06	7.14057e-05
Slc20a1	1.90926	0.901836	0.194667	4.63272	3.60899e-06	7.14101e-05
Pkp4	1.88368	0.848372	0.183179	4.63137	3.63249e-06	7.15361e-05
Apbb1	3.10441	0.706702	0.152585	4.63153	3.62982e-06	7.15361e-05
Sv2b	1.45835	1.15647	0.249801	4.62955	3.66453e-06	7.19972e-05
Pde4a	2.07483	0.861764	0.18619	4.62841	3.68478e-06	7.22252e-05
Myl12a	0.902505	-1.09486	0.236623	-4.62703	3.70939e-06	7.25372e-05
Atxn10	3.87285	0.627962	0.136586	4.59756	4.27458e-06	8.33942e-05
Chd5	1.27673	1.07404	0.234268	4.58466	4.54726e-06	8.84098e-05
Gng3	4.11333	0.680675	0.148476	4.5844	4.55284e-06	8.84098e-05
Stom	0.409384	-1.72544	0.376767	-4.57959	4.6589e-06	9.02595e-05
Erc2	1.36141	1.09363	0.239435	4.56755	4.93454e-06	9.47205e-05
Cox6c	10.236	0.413592	0.0905294	4.56859	4.91013e-06	9.47205e-05
Pip5k1c	3.19746	0.815988	0.178634	4.56794	4.92546e-06	9.47205e-05
Pla2g7	3.98158	0.752295	0.164684	4.56811	4.92153e-06	9.47205e-05
Pde4dip	1.82181	0.927491	0.203352	4.56101	5.0908e-06	9.74958e-05
Ppm1e	7.94451	0.547425	0.120131	4.55691	5.19112e-06	9.91896e-05
Mitf	0.705128	1.31122	0.287837	4.55541	5.22828e-06	9.96716e-05
Minos1	3.19812	0.664966	0.146333	4.54418	5.51493e-06	0.000104897
Asap1	1.39238	1.01188	0.222814	4.54138	5.58881e-06	0.00010606
Beta-s	16.476	-1.48131	0.326304	-4.53965	5.63469e-06	0.000106689
Tmcc2	1.85367	0.891995	0.197224	4.52274	6.10432e-06	0.000115319
Ctnna2	0.982188	1.26749	0.280369	4.52078	6.1612e-06	0.000115609
Rapgef4	1.78442	0.9129	0.201916	4.52119	6.14944e-06	0.000115609
Slc16a1	0.867741	-1.13985	0.252092	-4.52157	6.13817e-06	0.000115609
Nbl1	0.663052	-1.45527	0.322046	-4.51883	6.21814e-06	0.000116416
Dnajc5	2.3261	0.827411	0.183205	4.51631	6.29273e-06	0.000117549
Phldb1	1.71739	-0.98955	0.219185	-4.51469	6.34106e-06	0.000117924
Lamc1	0.441507	-1.54334	0.341847	-4.51471	6.34025e-06	0.000117924
Arhgef4	0.83691	1.25988	0.279185	4.51272	6.40004e-06	0.000118756
Higd1a	2.08472	0.742562	0.164927	4.50236	6.72019e-06	0.00012442
Gsk3b	3.76793	0.644807	0.143342	4.49838	6.84726e-06	0.000126492
Elovl5	2.16792	-0.760698	0.169497	-4.48796	7.19073e-06	0.000132544
Cd82	0.284005	-1.94079	0.433692	-4.47505	7.63945e-06	0.000140505
Inadl	0.531902	1.47834	0.330934	4.46716	7.92631e-06	0.000145461
Cox6a1	11.0416	0.384799	0.0861727	4.46544	7.99043e-06	0.000146316
Tmod2	4.49105	-0.611695	0.137255	-4.45664	8.32546e-06	0.000152117
Tcf25	5.32527	0.52022	0.116809	4.4536	8.44414e-06	0.000153949
Clip3	4.75549	0.581265	0.130576	4.45153	8.52599e-06	0.000154989
Anxa5	1.08833	-0.985465	0.221392	-4.45122	8.53834e-06	0.000154989
Ap2m1	4.65638	0.593179	0.133373	4.44751	8.68712e-06	0.000157348
Prdx6	4.6151	-0.603653	0.135825	-4.44433	8.81642e-06	0.000159344
Pitpna	3.59646	0.603988	0.136064	4.43899	9.03828e-06	0.000163001
Apold1	0.809174	1.24501	0.280666	4.4359	9.16888e-06	0.000165
Tmem163	1.08951	1.18168	0.267094	4.4242	9.68018e-06	0.000173827
Vdac1	6.06026	0.502945	0.113913	4.41517	1.00929e-05	0.000180184
Fry	1.72014	0.853103	0.193214	4.41533	1.00858e-05	0.000180184
BC002163	2.34364	0.698105	0.15812	4.41504	1.00989e-05	0.000180184
Plekha4	0.359768	-2.52278	0.571873	-4.41144	1.02685e-05	0.000182818
Ndufc2	4.0232	0.571705	0.129692	4.40818	1.04244e-05	0.0001852
Serinc3	5.52062	-0.480922	0.109143	-4.40633	1.05137e-05	0.00018639
Vat1l	0.470604	-1.54563	0.350945	-4.40419	1.06181e-05	0.000187841
Gnas	12.8018	0.368934	0.0838111	4.40196	1.07275e-05	0.000189375
2610100L16Rik	0.836898	1.11658	0.253689	4.40137	1.07569e-05	0.000189494
Tax1bp3	0.473191	-1.56371	0.355559	-4.3979	1.09303e-05	0.000192143
Sbk1	1.19042	0.979349	0.222918	4.39332	1.11635e-05	0.000195831
Sod2	2.43058	0.739789	0.168553	4.38906	1.13841e-05	0.000199281
Gls	4.35211	0.587837	0.133978	4.38755	1.14632e-05	0.000200247
Chn2	1.39159	1.00327	0.228753	4.38582	1.1555e-05	0.000201428
Zfp365	1.6098	0.978089	0.223163	4.38284	1.1714e-05	0.000203351
Ppp2r5b	1.19707	0.96845	0.220956	4.38299	1.17059e-05	0.000203351
Tln1	0.674122	-1.29176	0.295059	-4.37797	1.19792e-05	0.000207524
Agap1	2.02995	0.796452	0.181976	4.37668	1.205e-05	0.000208318
Ntsr2	0.901174	1.09999	0.251705	4.37017	1.24151e-05	0.000214186
Clec2l	0.913265	1.19344	0.273423	4.36481	1.27234e-05	0.000218809
Cdc42ep4	0.578194	-1.40043	0.320861	-4.3646	1.27355e-05	0.000218809
Thsd7a	1.3453	1.05738	0.242318	4.3636	1.27938e-05	0.00021936
Cerk	1.27692	0.960665	0.220268	4.36135	1.29262e-05	0.000221175
Kitl	1.12917	1.22927	0.282004	4.35904	1.30632e-05	0.000223062
Lrp11	1.68906	0.865463	0.198574	4.35839	1.31021e-05	0.000223271
Hcn1	0.823415	1.15072	0.264367	4.35275	1.34443e-05	0.000228635
Ypel2	1.08867	1.11257	0.255887	4.34789	1.37453e-05	0.000233279
Ramp1	1.71954	0.871758	0.200644	4.34479	1.39407e-05	0.000236115
Ppp3cb	4.20918	0.583826	0.134568	4.33851	1.43453e-05	0.000241986
Fto	1.48298	0.891598	0.205505	4.33857	1.43415e-05	0.000241986
Zfp804a	0.522073	1.53431	0.353742	4.33738	1.44194e-05	0.000242746
Lgr5	1.37218	0.979402	0.226022	4.33322	1.46942e-05	0.000246875
Grb14	0.472543	-1.3783	0.318125	-4.33258	1.47374e-05	0.000247104
Lgi4	0.340176	-1.71485	0.396395	-4.32612	1.51759e-05	0.000253946
Dmd	1.40231	-0.88488	0.20468	-4.32325	1.5375e-05	0.000256763
Rhoc	0.508626	-1.51507	0.350651	-4.32074	1.55507e-05	0.000259178
Aldh5a1	1.54796	0.873593	0.202237	4.31965	1.56276e-05	0.000259941
Fbxl16	2.76437	0.763906	0.176957	4.31691	1.5823e-05	0.000262457
2900011O08Rik	2.15352	0.756159	0.175173	4.31665	1.58417e-05	0.000262457
Vstm4	0.399806	-1.99868	0.463308	-4.31393	1.60376e-05	0.000265176
S100a16	1.94818	-0.746189	0.17336	-4.30428	1.67528e-05	0.000276369
Rcn1	0.657865	-1.24163	0.288488	-4.30391	1.67807e-05	0.000276369
Aebp1	0.390453	-1.92958	0.448747	-4.29992	1.7086e-05	0.000280843
Tpcn1	0.510224	-1.31885	0.307051	-4.29522	1.7452e-05	0.000286296
Hba-a2	2.98743	-1.58263	0.369017	-4.28876	1.79672e-05	0.000294169
Gpx8	0.350173	-1.59634	0.37237	-4.28697	1.81124e-05	0.000295966
Smim13	2.34786	0.824127	0.192449	4.28232	1.84956e-05	0.000301638
Dcaf7	2.56287	0.719503	0.168096	4.28032	1.86622e-05	0.000303761
Hnrnpd	3.03885	0.614154	0.14376	4.27208	1.9366e-05	0.000314604
Vamp3	0.761949	-1.16449	0.272713	-4.27003	1.95445e-05	0.000316887
Cyth1	0.897394	0.998115	0.234151	4.2627	2.01976e-05	0.000326841
Bend6	0.705	1.31526	0.309271	4.25279	2.11124e-05	0.000340984
Mpped2	0.790966	1.17372	0.276167	4.25005	2.13722e-05	0.000344513
Ift57	0.853104	-1.08259	0.254768	-4.24932	2.14417e-05	0.000344968
Snca	3.19862	0.68034	0.16021	4.24654	2.17097e-05	0.000348607
Rundc3a	3.03634	0.676939	0.159501	4.24411	2.19466e-05	0.000351287
Itga7	0.391361	-1.5766	0.371492	-4.24396	2.19607e-05	0.000351287
Sort1	2.9465	-0.672912	0.158685	-4.24054	2.22978e-05	0.000355738
Ppfia1	1.18684	-1.04272	0.245908	-4.24028	2.23241e-05	0.000355738
Ociad2	1.75552	0.930853	0.219763	4.23571	2.27829e-05	0.000362357
Lamp1	5.55461	-0.461952	0.109331	-4.22524	2.38683e-05	0.000378897
Nfic	1.17379	-1.00749	0.238814	-4.21872	2.45698e-05	0.000389293
Pfkp	4.64209	0.605991	0.143731	4.21616	2.485e-05	0.000392988
Smox	0.796586	-1.17721	0.279605	-4.21027	2.5507e-05	0.000401879
Wdr6	3.14859	0.621441	0.147602	4.21025	2.55085e-05	0.000401879
Got2	2.51262	0.71279	0.16948	4.20576	2.60209e-05	0.000409179
Lrrc55	0.956602	1.16839	0.278572	4.19419	2.73844e-05	0.000429811
Pcsk2	1.60934	0.91103	0.217368	4.1912	2.77489e-05	0.000434715
Pabpc1	3.8778	-0.56018	0.133733	-4.18879	2.80446e-05	0.000438524
Ntm	1.54818	0.979724	0.233926	4.18818	2.81202e-05	0.000438594
Fxyd1	0.518714	-1.25443	0.299535	-4.18791	2.81541e-05	0.000438594
Afap1l2	0.376304	-1.72448	0.412201	-4.18359	2.86944e-05	0.00044618
Acsl3	2.17504	0.740869	0.177155	4.18205	2.88897e-05	0.000448382
Shisa2	0.531353	-1.59844	0.382518	-4.17873	2.93138e-05	0.00045412
Alcam	0.994755	-1.127	0.269933	-4.17513	2.97821e-05	0.00046052
Myo5a	5.37573	0.549806	0.131924	4.16759	3.07843e-05	0.000475136
Trim2	4.18277	0.575691	0.138154	4.16703	3.08598e-05	0.000475424
Fam3c	1.63587	-0.813964	0.195395	-4.16575	3.10336e-05	0.00047722
Tprgl	2.86894	-0.648234	0.15563	-4.16523	3.11035e-05	0.000477415
Praf2	1.06578	1.02892	0.247533	4.1567	3.22879e-05	0.000494686
Ncan	1.62865	0.808398	0.19462	4.15372	3.27118e-05	0.000500263
Scamp2	0.598856	-1.28791	0.310411	-4.14905	3.33858e-05	0.000509637
Atp6v1g2	3.49513	0.605917	0.146113	4.14692	3.36984e-05	0.00051347
Pak3	1.09342	1.00392	0.242445	4.14082	3.46065e-05	0.00052539
Nell2	0.342838	-1.58552	0.382879	-4.14105	3.45715e-05	0.00052539
Tpi1	5.65712	0.452165	0.109309	4.13658	3.52521e-05	0.000532627
Sucla2	2.28025	0.663806	0.160468	4.13669	3.52351e-05	0.000532627
Rnps1	1.39014	0.905407	0.218886	4.13643	3.52746e-05	0.000532627
Gria4	1.18162	1.09254	0.264321	4.13339	3.57459e-05	0.000538769
Tshz1	6.5549	-0.536764	0.129942	-4.13079	3.61523e-05	0.000543913
Fth1	21.9707	-0.285397	0.0691808	-4.12538	3.70131e-05	0.000555862
Ugdh	0.658878	-1.18019	0.286371	-4.12118	3.76936e-05	0.000565066
E030024N20Rik	3.44222	0.585186	0.142273	4.11311	3.90366e-05	0.000582064
Hes5	0.888364	-1.0495	0.255144	-4.11335	3.89954e-05	0.000582064
Rapgef3	0.616616	1.13188	0.275185	4.11315	3.90292e-05	0.000582064
Gprasp1	4.60027	0.528339	0.128554	4.10985	3.95916e-05	0.000585239
Cryab	1.75127	-0.898915	0.21869	-4.11044	3.94898e-05	0.000585239
Kif21a	0.799452	1.09834	0.267248	4.1098	3.96e-05	0.000585239
B4galt6	2.07364	-0.713343	0.173563	-4.10999	3.95668e-05	0.000585239
Stox2	2.58208	0.735594	0.17895	4.11062	3.94594e-05	0.000585239
Nrarp	0.430543	-1.59132	0.387422	-4.10747	4.00014e-05	0.000590126
Slc25a3	10.0045	0.385018	0.0938174	4.10391	4.06228e-05	0.000598237
Nol4	1.3744	0.872812	0.212918	4.09928	4.14444e-05	0.000609261
Ghr	0.357364	-1.61457	0.393976	-4.09814	4.16488e-05	0.000611191
Srrt	1.01814	0.990978	0.242245	4.09081	4.29872e-05	0.000629725
Tram1	0.78559	-1.07667	0.263413	-4.08739	4.36262e-05	0.000637967
Camk2n2	2.45452	0.66775	0.163725	4.07847	4.53323e-05	0.000661756
Scn3b	0.959928	-1.11849	0.274341	-4.077	4.56209e-05	0.000664807
Atp6v1g1	2.16441	0.691914	0.169876	4.07306	4.64003e-05	0.000674987
Pld3	2.26692	0.6748	0.16586	4.0685	4.73167e-05	0.00068712
Atp6v0a1	2.62869	0.696438	0.171347	4.06449	4.81371e-05	0.000697821
Tspan5	2.07359	0.769587	0.189515	4.06084	4.88973e-05	0.000707613
Dctn1	2.13998	0.755379	0.186102	4.05894	4.9295e-05	0.000712134
Cbln2	0.886646	1.09897	0.270809	4.0581	4.94737e-05	0.00071348
Snph	2.00768	0.792121	0.195299	4.05594	4.99337e-05	0.000718873
Peg13	1.87833	0.741391	0.182874	4.05411	5.03259e-05	0.000723272
Serping1	0.335947	-1.95926	0.483349	-4.05351	5.04547e-05	0.000723878
Thbs2	0.390222	-1.64877	0.406834	-4.05269	5.06318e-05	0.000725173
Kcnip2	1.96585	0.776605	0.191851	4.04795	5.16671e-05	0.000738734
Tiam1	2.95283	-0.720703	0.178133	-4.04586	5.21316e-05	0.000744101
Ndufb5	3.78635	0.559039	0.138309	4.04197	5.30044e-05	0.00075445
Trh	0.973287	1.03376	0.255766	4.04182	5.30374e-05	0.00075445
Fam20c	2.46567	0.733532	0.181684	4.0374	5.40459e-05	0.000766185
Limd1	0.299054	-1.82986	0.453206	-4.0376	5.40019e-05	0.000766185
Tmem35	1.09153	0.984537	0.244011	4.0348	5.46485e-05	0.000773415
Mgp	0.466523	-1.79418	0.444825	-4.03345	5.49643e-05	0.000776568
Fam168a	2.44439	0.704832	0.17479	4.03245	5.51979e-05	0.000778551
Golga7	1.50303	-0.794579	0.197359	-4.02605	5.67205e-05	0.000798678
Habp4	1.81144	0.795998	0.198109	4.01798	5.8698e-05	0.000824158
Snx18	1.22673	-0.875121	0.217808	-4.01786	5.87289e-05	0.000824158
Resp18	0.655987	1.14658	0.285397	4.01747	5.88261e-05	0.000824158
Cds2	3.70503	0.574433	0.143025	4.01633	5.91127e-05	0.000826786
Slc38a3	2.92279	0.614848	0.153143	4.01487	5.94785e-05	0.000830511
Sep15	3.52095	-0.568292	0.141688	-4.01085	6.04996e-05	0.000843359
Atp1a3	3.73027	0.61129	0.152556	4.00699	6.1498e-05	0.000855847
Maged1	2.9572	0.668377	0.1669	4.00466	6.21063e-05	0.000862874
Usp54	0.680494	-1.05176	0.262691	-4.00379	6.23363e-05	0.000864631
Fbxo44	1.35445	0.846732	0.211611	4.00137	6.29768e-05	0.000872066
Dnajc1	0.518306	-1.29437	0.323538	-4.00068	6.316e-05	0.000873156
Hivep2	3.89726	0.566858	0.141931	3.99389	6.49971e-05	0.000897068
Ctgf	0.564699	1.27745	0.320011	3.99188	6.55525e-05	0.00090324
Ank3	4.31198	0.597098	0.149856	3.98446	6.76326e-05	0.000929736
Ptbp3	0.799809	-1.09785	0.275549	-3.98423	6.76981e-05	0.000929736
Serpinh1	0.603584	-1.13767	0.285818	-3.9804	6.88003e-05	0.000943321
Tmem229a	1.96661	0.855119	0.215023	3.97686	6.98303e-05	0.000955873
Ctsh	0.355567	-1.59011	0.399995	-3.97533	7.02829e-05	0.000960494
Zeb2	5.44078	0.497283	0.125379	3.96624	7.30153e-05	0.000996205
Mboat2	0.739294	-1.14758	0.289909	-3.9584	7.5454e-05	0.0010278
Stk25	1.43169	0.858094	0.21681	3.95781	7.56412e-05	0.00102867
Dab1	1.49126	0.954833	0.241343	3.95633	7.61108e-05	0.00103337
Adrbk1	1.56128	0.824187	0.208375	3.9553	7.64381e-05	0.00103613
Gucy1a3	1.4816	0.81486	0.206168	3.95241	7.73687e-05	0.00104705
Phlda1	1.19687	-0.932134	0.236237	-3.94576	7.95469e-05	0.00107478
Eif3f	3.8684	0.524496	0.133142	3.93936	8.1698e-05	0.00110206
Mrfap1	7.15245	0.364996	0.0926639	3.93892	8.18478e-05	0.0011023
Fam57b	1.58578	0.856789	0.217783	3.93414	8.34956e-05	0.00112088
Cpt1a	0.607962	-1.18413	0.300989	-3.93415	8.34933e-05	0.00112088
Socs2	0.483107	-1.29628	0.329621	-3.93263	8.40222e-05	0.00112614
Atp6ap1l	0.664724	1.12743	0.287071	3.92735	8.58884e-05	0.00114931
Stmn1	5.62318	0.462682	0.11802	3.92037	8.84148e-05	0.00117977
Ndrg3	3.98657	0.502536	0.128189	3.92028	8.84471e-05	0.00117977
Got1	2.38235	0.828625	0.211447	3.91882	8.89832e-05	0.00118502
Lrp4	0.687568	-1.08284	0.276481	-3.91653	8.9834e-05	0.00119445
Madd	1.49048	0.854931	0.218336	3.91567	9.01544e-05	0.0011949
Rere	2.27079	0.73132	0.186753	3.91598	9.0037e-05	0.0011949
Trim9	5.74169	0.47296	0.120839	3.91398	9.07881e-05	0.0012014
Cnrip1	1.56675	0.794278	0.20307	3.91134	9.17836e-05	0.00121265
Atp1a2	6.26448	-0.514145	0.131634	-3.90588	9.38819e-05	0.00123841
Kcnc2	1.04939	0.923672	0.236581	3.90425	9.45174e-05	0.00124483
Cpne5	0.704472	1.13461	0.290689	3.90319	9.49338e-05	0.00124834
Sema3d	0.371445	-1.60435	0.41126	-3.90106	9.57706e-05	0.00125737
Ccdc92	0.632778	1.20654	0.309622	3.89681	9.74669e-05	0.00127763
Meis2	10.9901	0.424053	0.108854	3.89563	9.79453e-05	0.00127988
Cfh	0.53189	-1.32331	0.339681	-3.89575	9.78964e-05	0.00127988
Ywhaz	7.46765	0.438068	0.112517	3.89334	9.8872e-05	0.00128997
Gabarapl2	4.68335	0.45952	0.118113	3.89052	0.000100031	0.00130306
Sall3	0.944364	0.92087	0.236977	3.88591	0.000101949	0.00132597
Itpr3	0.308123	-2.03532	0.523862	-3.88523	0.000102235	0.00132762
Akap6	1.4224	0.870083	0.223998	3.88434	0.00010261	0.00133042
Ndufa3	3.63539	0.528565	0.136239	3.87967	0.000104597	0.00135408
Cdh4	0.86274	0.962933	0.248249	3.87891	0.000104926	0.00135588
Cpne7	1.0562	0.952798	0.245655	3.8786	0.00010506	0.00135588
B3galt2	0.479979	1.33294	0.3437	3.8782	0.000105232	0.001356
Prkce	3.60807	0.639646	0.165077	3.87484	0.000106694	0.00137061
Prune2	3.64667	0.602782	0.155551	3.87514	0.000106564	0.00137061
Elavl4	0.90648	1.08752	0.280816	3.87272	0.000107627	0.00138047
Arrb1	3.01558	0.598127	0.154574	3.86952	0.000109048	0.00139655
Abca1	1.60528	-0.74282	0.192068	-3.86747	0.000109969	0.00140619
Rbp1	0.381887	-1.39724	0.361619	-3.86384	0.000111617	0.00142471
Adrbk2	1.00445	0.937611	0.242682	3.86353	0.000111759	0.00142471
Impa1	1.28011	0.804728	0.208363	3.86215	0.000112395	0.00143064
Actr3	2.42815	0.645166	0.167134	3.86017	0.000113306	0.00144004
Azin1	4.09864	0.547707	0.14207	3.85518	0.000115643	0.00146751
Vgf	1.06762	0.954965	0.247977	3.85103	0.000117623	0.00149036
H3f3b	11.4112	0.313953	0.0815496	3.84984	0.000118196	0.00149536
Rufy3	2.5631	0.64094	0.166892	3.84044	0.000122813	0.00155142
Slc6a13	0.337948	-2.10392	0.547979	-3.83941	0.000123329	0.00155558
Paip2	2.29387	0.654692	0.17068	3.83578	0.000125166	0.00157638
Astn1	3.95918	0.513544	0.134079	3.83016	0.000128062	0.00161042
Rasa2	2.03943	-0.774536	0.202507	-3.82473	0.000130914	0.0016438
Ndn	2.15456	0.674248	0.176446	3.82127	0.000132768	0.00166458
Sparcl1	36.3925	0.235136	0.0615636	3.8194	0.000133774	0.00167218
Nefl	1.08503	1.14821	0.300611	3.8196	0.00013367	0.00167218
Snrk	2.82107	0.601563	0.157544	3.81838	0.000134331	0.00167663
Pik3ca	1.36679	0.860113	0.225323	3.81725	0.00013495	0.00167933
Fam169a	0.781264	0.975244	0.25548	3.8173	0.000134921	0.00167933
Ubb	20.6447	0.260369	0.0683137	3.81137	0.000138198	0.00171719
Rab6a	5.01048	0.449838	0.118182	3.8063	0.00014106	0.00175015
Cyth2	1.3582	-0.972893	0.255996	-3.80042	0.000144448	0.00178953
Ssfa2	1.16142	-0.869015	0.229	-3.79482	0.000147751	0.00182773
Reps2	0.839438	1.04987	0.276714	3.79406	0.000148203	0.00183061
Zhx1	1.43815	-0.757983	0.199871	-3.79235	0.000149226	0.00184052
Vbp1	1.77633	0.715717	0.188862	3.78963	0.00015087	0.00185806
Bpifb9b	0.545166	-2.19723	0.579956	-3.78862	0.000151485	0.00186289
Zfp385b	2.10499	0.761079	0.200994	3.78657	0.000152739	0.00187555
Ubqln2	3.69682	0.548527	0.144921	3.78502	0.000153698	0.00188456
Ogn	0.394917	-2.15333	0.569533	-3.78087	0.000156283	0.00191344
Pdcl	0.677568	0.998569	0.264139	3.78046	0.000156538	0.00191375
Nat8l	4.73155	0.600514	0.158865	3.78002	0.000156818	0.00191437
Kcnb1	2.14479	0.849886	0.224877	3.77934	0.000157242	0.00191675
Herc2	2.26985	0.66589	0.176229	3.77855	0.000157743	0.00192005
Kcnd2	3.92517	0.602397	0.159544	3.77575	0.000159527	0.00193894
Scn8a	1.12625	0.9193	0.24401	3.76747	0.000164912	0.00200147
Chmp7	0.936199	1.02074	0.27134	3.76184	0.00016867	0.00204411
Ttll7	1.23529	0.980642	0.260723	3.76124	0.000169074	0.00204604
Ptprn2	1.28778	0.816905	0.217448	3.75678	0.000172113	0.00207941
Por	1.17829	-0.908505	0.241851	-3.75647	0.00017233	0.00207941
Serinc1	10.8484	0.334982	0.0892175	3.75467	0.00017357	0.00209136
Sobp	1.34808	0.908021	0.241903	3.75366	0.000174271	0.00209677
Anp32a	3.21671	0.594013	0.158447	3.74897	0.000177565	0.00213334
Suclg1	2.25069	0.64267	0.171458	3.74827	0.000178059	0.0021362
Acot13	1.30336	0.875025	0.233624	3.74545	0.000180071	0.00215724
Tbc1d9	1.81871	0.771933	0.206189	3.74381	0.000181254	0.00216727
Fgfr3	1.65265	0.759836	0.202971	3.74356	0.000181428	0.00216727
Csdc2	3.6872	0.572802	0.153038	3.74288	0.00018192	0.00216783
Kcnip3	0.975676	0.858503	0.229375	3.74278	0.000181994	0.00216783
Lhfpl3	1.13979	0.932377	0.249411	3.73831	0.000185259	0.00220357
Lix1	2.21658	-0.763097	0.204366	-3.73397	0.000188486	0.00223878
Chst2	2.48467	0.686806	0.184049	3.73165	0.000190229	0.00225627
Slc32a1	5.52024	0.481338	0.129034	3.73031	0.000191248	0.0022646
Hadhb	1.66094	-0.71154	0.190779	-3.72965	0.000191745	0.0022646
Myl9	0.52124	-1.30256	0.349212	-3.73001	0.000191475	0.0022646
Bai1	1.52522	0.829132	0.222479	3.72678	0.000193939	0.00228727
Celf2	12.8556	0.327889	0.0880264	3.72489	0.000195397	0.00230122
Lypla1	1.07591	0.8469	0.227807	3.71761	0.000201112	0.0023652
Lrp6	0.826309	-1.01734	0.273803	-3.71559	0.000202733	0.0023809
Sox2	1.77215	0.773165	0.208142	3.7146	0.000203524	0.00238683
Rtn4	11.9896	0.339324	0.0913707	3.71371	0.000204246	0.00239194
Ppp2r1a	5.63039	0.444726	0.120013	3.70564	0.000210854	0.00246536
Gjb2	0.328351	-1.9545	0.527482	-3.70534	0.000211106	0.00246536
Cited2	2.82054	0.539899	0.145758	3.70409	0.000212154	0.00247414
Nkain4	0.6071	-1.11487	0.301201	-3.70143	0.000214387	0.00249669
Efemp1	0.584186	-1.36431	0.368988	-3.69745	0.000217778	0.00253266
Gpr158	1.12954	0.92954	0.251793	3.69169	0.000222769	0.00258694
Lamb2	0.485552	-1.20993	0.327775	-3.69135	0.000223066	0.00258694
Dnajc27	2.11085	0.722037	0.195689	3.68973	0.000224496	0.00259992
Gabra3	1.09274	0.825553	0.223769	3.68931	0.000224863	0.00260056
Lhfp	1.53932	0.718283	0.194779	3.68769	0.000226301	0.00261357
Scg3	1.96205	0.665297	0.18049	3.68607	0.000227744	0.0026266
Chn1	2.21088	0.697996	0.189382	3.68565	0.00022812	0.00262732
Bai3	1.49262	0.79447	0.215691	3.68336	0.000230176	0.00264734
Cyc1	4.82223	0.447721	0.121661	3.68008	0.000233157	0.00267793
Nfasc	1.28847	0.84148	0.228699	3.67942	0.000233763	0.00268121
Grip1	0.857252	1.00417	0.27298	3.67856	0.000234553	0.00268658
Fmn2	0.865476	0.971504	0.264246	3.67652	0.000236436	0.00270444
Xiap	2.19628	0.611027	0.166743	3.66448	0.000247845	0.00283106
Rhoa	2.69085	-0.544455	0.148921	-3.656	0.000256179	0.00292226
Grip2	1.75661	0.753049	0.206061	3.65449	0.000257696	0.00293555
Sorbs2	1.55013	0.7014	0.192187	3.64958	0.000262674	0.00298819
Arhgap44	0.60405	1.073	0.294035	3.64922	0.000263037	0.00298824
Syne1	3.7691	0.541611	0.148567	3.64556	0.000266814	0.00302703
Ube2v1	2.11897	0.662169	0.181909	3.64012	0.000272515	0.00308752
Zfr	6.32783	0.399363	0.109872	3.6348	0.000278191	0.00314756
Cox5a	6.11873	0.417145	0.115004	3.62724	0.000286471	0.00323685
Clvs2	0.789378	0.974939	0.268815	3.6268	0.000286952	0.0032379
Mlf2	5.73905	0.416654	0.114919	3.62563	0.000288256	0.00324822
Syp	2.71402	0.583741	0.161108	3.6233	0.000290872	0.00327226
Ttbk2	1.04494	0.942069	0.260047	3.62268	0.000291565	0.00327226
Slc13a4	0.301517	-1.93837	0.535059	-3.62272	0.000291519	0.00327226
Nlgn1	0.701788	1.07167	0.296	3.62049	0.000294042	0.00329564
Rgs7	0.788884	0.971162	0.268565	3.61612	0.00029905	0.00334726
Tmem205	0.634004	-1.0313	0.285222	-3.61578	0.00029945	0.00334726
Dynll2	7.42585	0.38012	0.10527	3.61089	0.000305147	0.00340638
Ptpn13	0.460214	-1.26804	0.351376	-3.60877	0.000307651	0.00342976
Tmem59l	2.49398	0.591128	0.163846	3.60783	0.000308764	0.00343757
Dlg3	1.99109	0.753717	0.20896	3.60699	0.000309775	0.00344424
Lyn	0.615781	0.979231	0.271769	3.60318	0.000314353	0.00349049
Pdhb	3.31258	0.570969	0.158498	3.60237	0.000315334	0.00349613
Cttnbp2nl	0.867108	-0.930141	0.258224	-3.60207	0.000315699	0.00349613
Mid1ip1	1.74402	-0.702184	0.194995	-3.60103	0.000316959	0.00350544
Gstk1	0.329132	-1.5173	0.421563	-3.59924	0.000319153	0.00352503
Pou3f3	0.961398	0.924092	0.256861	3.59764	0.000321118	0.00354205
Wdr7	1.46177	0.74862	0.20833	3.59344	0.000326347	0.00359097
S100a1	2.47797	-0.61871	0.17218	-3.59338	0.000326412	0.00359097
Cog6	0.683818	1.08669	0.302667	3.59039	0.000330178	0.00362762
Cd24a	0.888216	0.976221	0.27204	3.58852	0.000332561	0.003649
Uqcr10	4.49977	0.444893	0.124197	3.58216	0.00034076	0.00373405
App	9.05019	0.348332	0.097316	3.5794	0.00034439	0.00375903
Scn1b	2.0664	0.698164	0.195033	3.57972	0.000343965	0.00375903
Actn4	0.904466	-0.979008	0.273496	-3.57961	0.000344111	0.00375903
Pacsin2	2.86931	0.594044	0.165998	3.57862	0.000345407	0.0037652
Sh3pxd2b	0.482843	-1.23724	0.345853	-3.57736	0.000347082	0.00377599
Uqcrq	6.36785	0.406979	0.11377	3.5772	0.000347301	0.00377599
Fyttd1	1.5895	0.717466	0.200606	3.57649	0.000348245	0.00378133
Stx12	1.8873	0.684667	0.191456	3.57611	0.000348745	0.00378184
Dlx6as1	1.34935	0.81762	0.228674	3.57549	0.000349577	0.00378387
Ppm1h	0.720302	1.04658	0.292725	3.57529	0.000349838	0.00378387
Acsl6	2.08598	0.637927	0.178471	3.57441	0.000351018	0.00379173
Mgea5	3.12264	0.534458	0.149559	3.57357	0.000352149	0.00379545
Peg3	1.56519	0.846071	0.236764	3.57348	0.000352272	0.00379545
H2afz	3.24817	0.51509	0.144317	3.56917	0.000358113	0.00385341
Rhobtb3	0.805761	-1.02671	0.287689	-3.56882	0.000358587	0.00385354
Hdac5	2.58886	0.586073	0.16429	3.56731	0.000360664	0.00387088
Slc39a6	1.2044	0.789603	0.221883	3.55864	0.000372775	0.00399573
Slc25a25	0.728283	1.08422	0.304925	3.55569	0.000376988	0.00403571
Efhd2	4.13594	0.526858	0.148227	3.55439	0.000378855	0.00404839
Hadh	0.693086	-1.01203	0.284744	-3.55419	0.000379142	0.00404839
Rabgap1l	1.84334	0.702339	0.197643	3.55357	0.000380039	0.00405278
Rufy2	1.07878	0.863022	0.242925	3.55262	0.00038141	0.00406221
Arf3	8.62369	0.373623	0.105317	3.5476	0.000388762	0.00413524
Rnh1	0.598241	-0.954942	0.269445	-3.54411	0.000393944	0.00418503
Serpini1	6.47105	0.458558	0.129474	3.5417	0.000397558	0.00421223
Coa3	1.57202	0.784717	0.221552	3.54192	0.000397232	0.00421223
Slc27a1	0.495412	-1.18935	0.335843	-3.54139	0.000398018	0.00421223
Uqcrb	4.25811	0.47626	0.134506	3.54079	0.000398927	0.00421651
Tmem255a	1.2628	0.804689	0.227327	3.53978	0.00040046	0.00422736
Ppp1r9b	3.70664	0.544143	0.154066	3.53187	0.000412629	0.00435032
Pclo	2.77872	0.607633	0.172059	3.53154	0.000413153	0.00435035
Chrm1	0.732743	-1.07724	0.305532	-3.52579	0.000422227	0.0044403
Eci2	0.863604	-0.895289	0.253954	-3.52539	0.000422857	0.00444133
Kif1b	4.17103	0.490135	0.139071	3.52435	0.000424526	0.00445326
Arhgef7	1.60783	0.733222	0.20808	3.52375	0.000425488	0.00445775
Hsp90ab1	11.6633	0.273949	0.0777785	3.52217	0.000428028	0.00447314
Lcat	0.617701	1.0039	0.284997	3.52249	0.000427513	0.00447314
2010107E04Rik	6.39177	0.399531	0.11348	3.52071	0.000430397	0.00448674
Cd63	1.56036	-0.646705	0.183686	-3.5207	0.000430405	0.00448674
Podxl2	2.18542	0.632137	0.179595	3.51979	0.000431882	0.00449653
Elovl1	0.396346	-1.20508	0.342666	-3.51677	0.000436829	0.00454236
Eef2	11.7565	0.313415	0.0891473	3.5157	0.000438601	0.00454962
Prrg3	0.315485	-1.35988	0.386803	-3.51569	0.000438616	0.00454962
Tmeff2	1.05528	-0.951199	0.27078	-3.51281	0.000443391	0.00459344
Mdga2	0.63006	1.00252	0.285786	3.50794	0.000451592	0.00466682
Vcl	0.601859	-1.09661	0.312605	-3.50797	0.000451534	0.00466682
Cxx1b	2.80267	0.556135	0.158584	3.50688	0.000453394	0.00467965
A030009H04Rik	2.00942	0.626954	0.17906	3.50137	0.000462879	0.00477165
Ralyl	1.25965	0.863553	0.246759	3.49958	0.000465985	0.00479775
Mef2c	5.26969	0.506198	0.144775	3.49644	0.000471508	0.00484864
H2-K1	0.437577	-1.20851	0.345716	-3.49566	0.000472897	0.00485693
Cisd1	2.71551	0.560124	0.160267	3.49494	0.000474162	0.00485828
Spg20	0.455012	-1.25887	0.3602	-3.49493	0.000474191	0.00485828
Col4a1	0.649728	-1.05963	0.303226	-3.49451	0.00047494	0.00485998
Nrxn3	5.99882	0.496556	0.142209	3.49174	0.000479884	0.00490457
Bcl7a	0.861915	0.994172	0.284921	3.48929	0.000484308	0.00494373
Elavl1	1.20841	0.776679	0.22267	3.48802	0.000486616	0.00496123
Cbln4	0.434208	1.53818	0.441182	3.4865	0.000489379	0.00498331
Dbn1	2.25041	0.630343	0.18092	3.4841	0.000493795	0.00502216
Suz12	1.16055	0.799681	0.229886	3.4786	0.000504044	0.00512015
Tubb5	4.53199	0.519614	0.149437	3.47714	0.000506801	0.00514191
Cacna1a	1.85941	0.680309	0.195813	3.47428	0.000512224	0.00518538
Crip2	1.06215	-0.812765	0.233941	-3.47423	0.000512328	0.00518538
1500009C09Rik	1.02903	0.931297	0.268153	3.47301	0.000514659	0.00520266
Rasa4	0.322868	1.47773	0.425572	3.47235	0.00051593	0.00520921
Cops5	1.43337	0.711472	0.204976	3.471	0.000518529	0.00522913
Atp6v0e2	2.40478	0.593436	0.170991	3.47056	0.000519372	0.00523131
Atcay	1.78619	0.796072	0.229664	3.46624	0.000527794	0.00530335
Efnb3	1.84543	0.630927	0.182018	3.46629	0.000527695	0.00530335
Elmo1	2.18137	0.647603	0.186885	3.46525	0.000529743	0.00531099
Ireb2	1.33062	0.742072	0.21415	3.46521	0.000529827	0.00531099
Nrn1	0.836817	0.97265	0.280952	3.46199	0.000536206	0.00536849
Arhgef9	4.1792	0.465607	0.134525	3.46111	0.000537947	0.00537947
Fam73a	1.00269	0.857839	0.248131	3.45721	0.000545809	0.00545156
Usp8	0.762718	0.993741	0.287637	3.45485	0.000550601	0.00549285
Cadm1	1.98121	0.688966	0.199587	3.45196	0.000556522	0.00554177
Paqr8	1.31422	0.783327	0.226932	3.45181	0.000556832	0.00554177
Nrsn2	1.27827	0.774792	0.224717	3.44786	0.000565041	0.00561677
Kcnab2	1.47795	0.780581	0.226586	3.44497	0.000571123	0.00567048
Chd2	0.706099	1.05721	0.307063	3.44296	0.000575385	0.00570601
Tmem65	1.67576	0.66444	0.193024	3.44226	0.000576882	0.00571408
Gpi1	4.90454	0.424813	0.123608	3.43677	0.000588694	0.00581728
Dio2	1.29859	0.886052	0.257804	3.43692	0.000588368	0.00581728
Atp6v1c1	3.0904	0.560656	0.163183	3.43574	0.000590934	0.0058325
Inpp5a	0.975211	0.86683	0.252459	3.43355	0.000595742	0.00587302
Elmo2	3.57421	0.4941	0.143934	3.43282	0.000597345	0.00588088
Ctnnd1	0.733053	-0.96783	0.281957	-3.43254	0.000597948	0.00588088
Rasl10b	4.56158	0.529821	0.154864	3.42119	0.000623482	0.00612479
Tmem47	2.6336	0.547586	0.160136	3.4195	0.000627358	0.00615562
Scai	0.527977	1.13568	0.332155	3.41912	0.000628231	0.00615696
Dock7	0.698704	-0.962327	0.281724	-3.41585	0.000635824	0.00622407
Plat	0.553288	-1.06214	0.311188	-3.41317	0.00064212	0.00627834
Slc25a23	3.94086	0.480252	0.140766	3.41169	0.000645604	0.00630502
Lphn1	2.44259	0.584724	0.171905	3.40144	0.000670317	0.00653872
Hdgfrp3	1.91678	0.667835	0.196517	3.39835	0.000677942	0.00660539
Atg3	0.859752	0.863182	0.254455	3.39228	0.000693142	0.00674561
Syt4	1.5203	0.708756	0.209119	3.38925	0.000700839	0.00680155
Zfp706	3.43315	0.468107	0.138107	3.38945	0.00070034	0.00680155
Fzd3	1.13684	0.794059	0.234323	3.38874	0.000702148	0.00680155
Syndig1l	0.316494	1.32074	0.389742	3.38874	0.000702133	0.00680155
Camkk2	2.41299	0.676553	0.199735	3.38725	0.000705961	0.00683056
Rasa3	2.11554	-0.678835	0.200584	-3.38429	0.000713615	0.00689402
Lynx1	0.604501	1.0626	0.313999	3.38408	0.000714171	0.00689402
Eid2	1.0198	0.876283	0.25933	3.37903	0.000727424	0.00701385
Nemf	2.29727	0.55051	0.162997	3.37743	0.00073167	0.00704665
Plce1	0.562813	-1.27889	0.378858	-3.37565	0.000736417	0.00708069
Tomm20	2.45764	0.570483	0.169009	3.37547	0.0007369	0.00708069
Nkain2	0.69379	-0.979763	0.290678	-3.37061	0.000750014	0.00719841
Uqcrc1	4.29532	0.449839	0.133473	3.37028	0.000750931	0.00719894
Gab1	0.547016	-1.10112	0.326993	-3.36741	0.000758777	0.00726581
Prkaca	2.14534	0.564073	0.167582	3.36596	0.00076278	0.00728018
Prps1	1.04189	0.916354	0.272245	3.36592	0.000762893	0.00728018
Ap1s2	0.567857	-1.22799	0.364815	-3.36607	0.000762462	0.00728018
Elavl2	0.856798	0.956731	0.284285	3.3654	0.000764328	0.00728555
Map1lc3a	2.67184	0.533973	0.158745	3.36372	0.000768986	0.00732159
Mecp2	1.66134	0.678844	0.201961	3.36127	0.000775846	0.00737849
Matn4	0.236675	-1.71965	0.511666	-3.36088	0.000776939	0.00738048
Fam155a	1.1636	0.886364	0.264083	3.35638	0.000789687	0.00749305
Rrp1	2.00004	0.696924	0.208026	3.35017	0.000807612	0.00765444
Caly	2.24004	0.63005	0.188285	3.34626	0.000819092	0.0077369
Pdpk1	1.64572	0.70144	0.209583	3.34683	0.000817406	0.0077369
Ptbp1	0.657357	-0.883239	0.263938	-3.34639	0.000818713	0.0077369
Chchd2	9.1782	0.315999	0.0944764	3.34473	0.000823616	0.00777084
Ociad1	4.77534	0.418891	0.125261	3.34416	0.000825329	0.00777821
Ankrd12	2.02967	0.644309	0.192747	3.34277	0.000829458	0.00780831
B630019K06Rik	0.562111	1.05885	0.316953	3.3407	0.00083566	0.00785784
Inpp5f	2.08465	0.585696	0.17535	3.34016	0.000837289	0.0078643
Fat3	1.01496	0.906313	0.271376	3.33969	0.000838717	0.00786886
Igfbp6	0.454275	-1.08797	0.325895	-3.33841	0.000842597	0.0078964
Fbln2	0.313848	-1.76207	0.52817	-3.33618	0.000849384	0.00795108
Nap1l3	0.66152	0.991509	0.297369	3.33427	0.00085523	0.00798358
Atp5o	5.34617	0.3824	0.114675	3.33462	0.000854145	0.00798358
Cisd2	0.939934	0.838257	0.251418	3.33411	0.000855725	0.00798358
Tnpo2	1.08485	0.79943	0.239846	3.33309	0.000858859	0.00800387
R3hdm2	2.31128	0.604388	0.181521	3.32957	0.000869801	0.00809681
Epha5	1.79237	0.763406	0.229345	3.32863	0.00087274	0.00811512
Rasgrp1	6.41328	0.484992	0.14577	3.3271	0.00087754	0.00815067
Idh3b	4.88387	0.391999	0.11786	3.32596	0.000881139	0.00817501
Syn2	5.50835	0.456727	0.137343	3.32544	0.000882788	0.00818122
Lamp2	1.41214	-0.670598	0.201779	-3.32342	0.000889217	0.00823167
Txn2	1.95603	0.597735	0.179966	3.32138	0.000895735	0.0082784
Zfhx4	0.706086	-1.10181	0.33175	-3.32122	0.000896248	0.0082784
Lmtk2	1.0978	0.798779	0.240609	3.31982	0.000900755	0.00831084
Wsb1	1.78699	0.646766	0.194852	3.31927	0.000902526	0.00831799
Hsd17b11	1.72316	-0.598503	0.180385	-3.31792	0.000906894	0.00834903
Cpeb3	0.780945	0.971993	0.292983	3.31758	0.000908014	0.00835013
Cxcl12	0.710919	-1.02601	0.309368	-3.31646	0.000911658	0.00837441
Rhog	0.321568	-1.29012	0.389367	-3.31337	0.0009218	0.00845828
Rab14	4.30147	0.395557	0.119401	3.31284	0.000923529	0.00846484
Gpr123	0.345158	1.34855	0.407413	3.31003	0.000932843	0.00854084
Gcnt1	0.868894	-0.939653	0.284022	-3.30838	0.000938363	0.00858196
Zfhx3	0.312668	-1.74829	0.528503	-3.30801	0.000939626	0.00858411
Cand1	1.69009	0.679269	0.205516	3.30519	0.000949109	0.00866127
Lifr	0.960677	-0.851321	0.257817	-3.30203	0.000959862	0.00874029
Negr1	3.03494	0.540685	0.163742	3.30207	0.000959751	0.00874029
Pcmtd2	2.12753	0.551777	0.167161	3.30087	0.000963864	0.00876717
Cdo1	0.788659	-0.923227	0.279816	-3.29941	0.000968898	0.00880337
Atp6v1d	3.73716	0.483522	0.146591	3.29845	0.000972212	0.00882284
Rassf2	0.439415	-1.22713	0.372062	-3.29818	0.000973154	0.00882284
Sfxn1	1.25167	0.710901	0.215807	3.29415	0.000987187	0.00894036
Chst1	1.60733	0.710089	0.21559	3.2937	0.000988773	0.00894502
Gdi2	4.32629	0.408282	0.124065	3.29086	0.000998822	0.00902615
Ppa1	1.66672	0.625923	0.190384	3.28768	0.00101015	0.00911865
Dab2ip	0.469003	-1.12159	0.341243	-3.28678	0.0010134	0.0091381
Tango2	0.858844	0.83754	0.255021	3.2842	0.00102271	0.00921213
Ifngr1	0.578745	-0.966545	0.294437	-3.28268	0.00102824	0.00925195
Tspan9	0.799393	0.942902	0.287483	3.27986	0.0010386	0.00933508
Tjp1	1.46514	-0.653225	0.199276	-3.278	0.00104547	0.00938673
Sp4	0.958969	0.868078	0.264885	3.27719	0.00104845	0.00940336
Atrn	1.81081	0.630298	0.192363	3.27661	0.0010506	0.00941258
Id3	1.69099	-0.57437	0.175345	-3.27565	0.00105419	0.00943465
Sptan1	4.65741	0.409847	0.125142	3.27504	0.00105646	0.00944483
Nampt	1.25157	0.678402	0.207437	3.2704	0.00107396	0.009591
Spock3	2.00218	0.65651	0.200762	3.27009	0.00107511	0.00959103
Rab37	0.610809	1.03209	0.315729	3.26891	0.00107961	0.00962086
Phactr3	1.81465	0.685829	0.210041	3.26522	0.00109379	0.00973686
St6galnac6	0.957206	0.819051	0.251126	3.26152	0.00110818	0.00985441
Ndufb8	3.61694	0.440112	0.13499	3.26034	0.0011128	0.00988497
Ap3b2	1.39843	0.755201	0.231797	3.25803	0.0011219	0.00995521
Rheb	2.64447	0.533462	0.163792	3.25695	0.00112616	0.00998239

### Sheet: cluster-5-vs-4
	baseMean	log2FoldChange	lfcSE	stat	pvalue	padj
Nrsn1	8.85936	1.61217	0.127989	12.5961	2.21855e-36	1.21732e-32
Camk2a	4.51308	-1.96688	0.158178	-12.4346	1.69643e-35	4.65415e-32
H3f3b	11.4112	0.937277	0.0876187	10.6972	1.0487e-26	1.91808e-23
Vsnl1	2.82204	1.82781	0.178521	10.2386	1.33096e-24	1.82574e-21
Pcp4	17.6171	-1.11529	0.109545	-10.1811	2.40875e-24	2.64336e-21
S100a5	5.35324	2.44333	0.247679	9.86489	5.90973e-23	5.40445e-20
Kctd12	10.3689	1.92368	0.209837	9.16749	4.84166e-20	3.79517e-17
Nap1l5	6.95811	1.02061	0.115924	8.80415	1.3185e-18	9.04329e-16
Th	2.00171	1.71535	0.19925	8.60904	7.36768e-18	4.49183e-15
Hpcal4	4.17382	-1.34231	0.156938	-8.55315	1.19776e-17	6.57213e-15
Stmn2	1.94165	-1.81298	0.212594	-8.52792	1.49e-17	6.95356e-15
Apod	16.8052	1.53018	0.179481	8.52556	1.52073e-17	6.95356e-15
Spon1	1.2899	1.84172	0.224634	8.19876	2.42887e-16	1.02517e-13
Plch2	1.16204	-2.08961	0.259539	-8.05122	8.19727e-16	3.21275e-13
Gria1	5.54494	0.94156	0.117589	8.0072	1.17345e-15	4.29249e-13
Calb2	6.99111	1.06171	0.13455	7.89082	3.00211e-15	1.02954e-12
Cdr1	22.8161	-1.26155	0.161448	-7.81395	5.54231e-15	1.78886e-12
AI593442	0.618746	2.31176	0.29679	7.7892	6.74336e-15	2.0556e-12
Shisa3	1.22933	-1.88771	0.242588	-7.78153	7.16505e-15	2.06919e-12
Trh	0.973287	2.10773	0.272546	7.73347	1.04656e-14	2.87123e-12
6330403K07Rik	8.23642	0.766887	0.101934	7.52338	5.33779e-14	1.39469e-11
Cdkn1b	1.44253	1.56022	0.208703	7.47581	7.67325e-14	1.91378e-11
Gng13	2.70175	1.6981	0.230994	7.35128	1.96313e-13	4.68335e-11
Sorbs2	1.55013	1.56163	0.212615	7.34485	2.05993e-13	4.70951e-11
Sema3c	1.4706	-1.65772	0.228249	-7.26279	3.79188e-13	8.32241e-11
Id3	1.69099	1.57231	0.216933	7.24788	4.23332e-13	8.93394e-11
Ntng1	1.1599	-1.63759	0.231004	-7.08902	1.35062e-12	2.74477e-10
Cck	6.96248	1.10983	0.160485	6.91545	4.66371e-12	8.82406e-10
Nrgn	5.74673	-1.48427	0.21451	-6.91934	4.53754e-12	8.82406e-10
Camk2n1	12.3266	-0.683183	0.0997028	-6.8522	7.2722e-12	1.33009e-09
Zeb2	5.44078	0.902499	0.131921	6.84121	7.85243e-12	1.38988e-09
Camk2b	6.68528	-0.834536	0.12215	-6.83205	8.3708e-12	1.43533e-09
Luzp2	4.8209	-0.928889	0.136522	-6.80394	1.01792e-11	1.69253e-09
Inpp5j	4.46999	-0.976341	0.143908	-6.7845	1.16487e-11	1.8799e-09
Uchl1	3.42234	-1.00211	0.147998	-6.77111	1.27794e-11	2.00345e-09
Zic1	1.62816	1.32291	0.197992	6.68164	2.36289e-11	3.60144e-09
Fabp7	16.8129	0.98637	0.148762	6.63052	3.34513e-11	4.96073e-09
Nat8l	4.73155	-0.881595	0.133103	-6.62338	3.51078e-11	5.06937e-09
Dync1i1	4.12965	-1.00003	0.151369	-6.60658	3.93294e-11	5.53335e-09
Thy1	2.85853	-1.00144	0.152034	-6.58693	4.49006e-11	6.15924e-09
Efnb3	1.84543	1.30525	0.198409	6.5786	4.74907e-11	6.35564e-09
Abat	6.2427	0.739838	0.112652	6.56746	5.11812e-11	6.68645e-09
Kcnip2	1.96585	1.31634	0.202705	6.49389	8.36493e-11	1.0674e-08
Shisa9	1.91764	1.25203	0.193197	6.48058	9.13699e-11	1.13942e-08
Msi2	5.33504	0.806821	0.125204	6.44406	1.16323e-10	1.41836e-08
Apold1	0.809174	1.86853	0.291113	6.4186	1.37536e-10	1.64057e-08
Tshz1	6.5549	-0.801287	0.127203	-6.29928	2.99029e-10	3.491e-08
Slc1a2	21.5927	-0.629202	0.100092	-6.28622	3.25298e-10	3.71856e-08
Pde5a	0.574229	2.05847	0.3281	6.27391	3.52094e-10	3.94273e-08
Map2k1	7.43113	-0.812028	0.129503	-6.27034	3.6027e-10	3.9536e-08
Selm	5.57851	-0.730794	0.117153	-6.23794	4.43364e-10	4.77008e-08
Ptma	10.443	0.592576	0.0952542	6.221	4.94009e-10	5.21275e-08
Stxbp6	3.84616	-1.00332	0.161559	-6.21027	5.28951e-10	5.47614e-08
Prkca	5.6182	-1.05178	0.169709	-6.19757	5.73426e-10	5.82664e-08
Palm	2.03499	-1.19816	0.193621	-6.18818	6.08637e-10	6.07198e-08
Agap2	6.3865	-0.738006	0.119682	-6.16641	6.98563e-10	6.84467e-08
Islr	1.31259	1.40282	0.228354	6.1432	8.08779e-10	7.78556e-08
Egr1	6.59246	-0.780284	0.127166	-6.13593	8.4662e-10	8.00931e-08
Wipf3	1.9353	-1.37556	0.224487	-6.12756	8.92351e-10	8.186e-08
Hcn1	0.823415	1.67015	0.272585	6.12707	8.95133e-10	8.186e-08
Gucy1a3	1.4816	1.32877	0.217149	6.11913	9.40877e-10	8.46327e-08
Dnm3	2.46329	0.948521	0.155111	6.11513	9.64785e-10	8.49822e-08
Eomes	1.71638	1.2508	0.204602	6.11333	9.75738e-10	8.49822e-08
Snn	3.77892	-0.928967	0.153783	-6.04077	1.53382e-09	1.31501e-07
Ppp1r16b	3.44389	-0.835588	0.140554	-5.94496	2.76529e-09	2.33433e-07
Pkp4	1.88368	1.1231	0.189587	5.92393	3.14337e-09	2.61328e-07
Adk	2.06045	0.964529	0.162977	5.91818	3.25514e-09	2.66581e-07
Nrxn3	5.99882	-0.737182	0.124695	-5.9119	3.38193e-09	2.72892e-07
Rasl11b	3.75653	-0.883209	0.149989	-5.88849	3.8974e-09	3.09928e-07
Rbfox1	4.3218	-0.942605	0.16032	-5.87951	4.11494e-09	3.22552e-07
Cyth1	0.897394	1.40597	0.239542	5.86941	4.37361e-09	3.38e-07
Clstn2	1.42117	-1.29348	0.220596	-5.86359	4.52957e-09	3.45191e-07
Penk	4.59116	-1.08791	0.187991	-5.78704	7.16384e-09	5.38466e-07
Syt6	1.55622	-1.3855	0.239952	-5.77409	7.73706e-09	5.73693e-07
Kcnj4	3.12367	-1.08665	0.188889	-5.75281	8.77709e-09	6.33683e-07
Hnrnpa3	5.97196	0.605718	0.105284	5.75321	8.75662e-09	6.33683e-07
Prss23	1.45494	1.22386	0.213286	5.7381	9.57435e-09	6.82266e-07
Map1a	7.48945	-0.716686	0.125598	-5.70621	1.1552e-08	8.02354e-07
Whrn	0.533025	1.82898	0.320518	5.70633	1.15437e-08	8.02354e-07
Aqp4	3.92856	0.90454	0.158637	5.70196	1.18438e-08	8.12339e-07
Ncdn	6.91698	-0.822727	0.144427	-5.69648	1.22305e-08	8.285e-07
Cd24a	0.888216	1.59759	0.282566	5.65387	1.56874e-08	1.04972e-06
Gng4	5.32732	-0.794902	0.140992	-5.63792	1.72118e-08	1.13784e-06
Arc	2.27	-1.19342	0.211801	-5.63465	1.75413e-08	1.14582e-06
Rap1gds1	4.74565	-0.694906	0.125223	-5.54933	2.86764e-08	1.85115e-06
Tubb3	3.49174	-0.740983	0.134418	-5.51254	3.53691e-08	2.25663e-06
Nampt	1.25157	1.20861	0.219895	5.49629	3.87856e-08	2.44617e-06
Kalrn	2.38054	-1.07911	0.196933	-5.47961	4.26275e-08	2.65792e-06
Atp1a1	7.66742	-0.634132	0.116043	-5.46464	4.63847e-08	2.8597e-06
Pde1c	0.85954	1.78348	0.327283	5.44935	5.05533e-08	3.08207e-06
Ndnf	0.944993	-1.45488	0.268385	-5.42086	5.93114e-08	3.57628e-06
Gad2	6.81702	0.598524	0.110713	5.40609	6.44161e-08	3.84186e-06
Gpsm1	5.27676	-0.826877	0.154039	-5.36799	7.96187e-08	4.6975e-06
Rasl10b	4.56158	-0.740813	0.138907	-5.33318	9.6509e-08	5.63346e-06
Rasgrp1	6.41328	-0.694707	0.130674	-5.31634	1.05878e-07	5.98919e-06
Map1b	14.3537	-0.541044	0.101739	-5.31797	1.04931e-07	5.98919e-06
A230065H16Rik	0.58232	-1.57886	0.296783	-5.31991	1.03819e-07	5.98919e-06
Rragd	3.55703	-0.85852	0.161706	-5.30914	1.10146e-07	6.16706e-06
Morf4l2	4.61514	0.647538	0.122128	5.30212	1.14466e-07	6.34419e-06
Cacnb3	3.33761	-0.861705	0.163272	-5.27772	1.30803e-07	7.17715e-06
Marcksl1	2.64337	0.862864	0.164145	5.25673	1.46642e-07	7.96658e-06
Ptk2b	1.88762	-1.31575	0.250468	-5.25317	1.49506e-07	8.04253e-06
Chml	0.544652	1.81657	0.348962	5.20564	1.93326e-07	1.02988e-05
Etv1	1.83832	1.03182	0.198559	5.19654	2.03033e-07	1.0712e-05
Arpp21	3.55445	-0.81827	0.157665	-5.18993	2.10376e-07	1.09936e-05
Slc6a1	9.59021	0.527923	0.102033	5.17405	2.29078e-07	1.1858e-05
Cpne6	4.43659	-0.79988	0.155223	-5.15311	2.56205e-07	1.31383e-05
Gria3	2.90752	-0.969226	0.189534	-5.11373	3.15851e-07	1.58998e-05
Nr2f1	1.51121	1.25663	0.245664	5.11523	3.13358e-07	1.58998e-05
Cyth2	1.3582	-1.24762	0.248628	-5.01805	5.21995e-07	2.60381e-05
Prkcb	4.11882	0.716912	0.143048	5.01168	5.3956e-07	2.66718e-05
Magi1	1.71975	0.936978	0.188101	4.98124	6.3177e-07	3.09511e-05
Pcsk1n	7.68542	0.533223	0.107144	4.97669	6.46824e-07	3.14082e-05
Rbfox3	2.86808	-1.0398	0.209064	-4.97358	6.5727e-07	3.16354e-05
Ppp1r9b	3.70664	-0.666238	0.134016	-4.97132	6.64977e-07	3.17281e-05
Sp4	0.958969	1.36173	0.274364	4.96322	6.9334e-07	3.27962e-05
Dlx1	2.80551	0.845801	0.170756	4.95327	7.29751e-07	3.42234e-05
Efhd2	4.13594	-0.652089	0.131744	-4.94965	7.43452e-07	3.45705e-05
C1qtnf4	6.66025	-0.578093	0.117033	-4.93955	7.83025e-07	3.61047e-05
Frzb	2.31342	1.19274	0.243259	4.90317	9.43028e-07	4.312e-05
Ano3	1.402	-1.25334	0.256626	-4.88393	1.0399e-06	4.71565e-05
Ctgf	0.564699	1.5504	0.318895	4.86178	1.16334e-06	5.19005e-05
Spp1	0.890001	-1.34017	0.275655	-4.86177	1.16343e-06	5.19005e-05
Asic1	0.691704	1.32893	0.274355	4.84383	1.27362e-06	5.63575e-05
Srgap3	2.75743	0.759457	0.157561	4.82009	1.43493e-06	6.29877e-05
Calm2	26.0428	-0.325141	0.067642	-4.80679	1.53374e-06	6.67906e-05
Sparcl1	36.3925	0.294189	0.0615641	4.77858	1.7654e-06	7.62736e-05
Nr4a1	2.4224	-1.01841	0.213635	-4.76702	1.86967e-06	8.01474e-05
Ywhah	6.4316	-0.520489	0.109586	-4.74959	2.03828e-06	8.66982e-05
Nrip3	5.63902	-0.560808	0.118503	-4.73244	2.21832e-06	9.36301e-05
Sptbn2	3.24861	-0.665375	0.141326	-4.70808	2.50056e-06	0.000104737
Doc2g	6.86155	-0.595125	0.126728	-4.69607	2.65212e-06	0.000110244
Gfap	1.31376	1.15327	0.245752	4.69282	2.6946e-06	0.000111168
Fnbp1l	1.99108	0.938982	0.20022	4.68975	2.73544e-06	0.00011201
Rmnd5a	1.61738	0.97438	0.209248	4.65658	3.21505e-06	0.00012999
Kcnc2	1.04939	1.11119	0.238651	4.65614	3.22192e-06	0.00012999
Snap25	30.5135	-0.348465	0.0748834	-4.65343	3.26456e-06	0.000130749
Nfib	2.74963	0.844209	0.181508	4.65109	3.30181e-06	0.000131283
Fam49a	1.34658	1.00178	0.215556	4.6474	3.36145e-06	0.000132693
Necab3	1.07646	-1.23307	0.265549	-4.64347	3.42607e-06	0.000133387
Igf1	1.11877	1.12735	0.242788	4.64337	3.42766e-06	0.000133387
Nsf	4.3088	-0.637072	0.1373	-4.64001	3.484e-06	0.000134625
Sall3	0.944364	1.12538	0.242659	4.63772	3.52272e-06	0.000135169
Serpinf1	0.639656	1.52654	0.329511	4.63275	3.60844e-06	0.000137497
Rdx	1.72104	0.912688	0.197182	4.62867	3.68021e-06	0.000139264
Neurl1b	0.651046	-1.36568	0.298512	-4.57497	4.76293e-06	0.000179001
Rcn2	3.72107	0.631372	0.140065	4.50771	6.553e-06	0.000242948
Grip1	0.857252	1.25802	0.279046	4.50828	6.53552e-06	0.000242948
Vtn	2.37298	1.04651	0.232677	4.49771	6.86908e-06	0.000252957
Gaa	3.95797	0.554192	0.123276	4.49554	6.93927e-06	0.000253839
Plekhb2	2.5724	0.635288	0.141824	4.47942	7.48448e-06	0.000271969
Etl4	1.52661	-1.04818	0.234082	-4.47783	7.54051e-06	0.000272203
Dnaja4	1.12721	-1.02504	0.229641	-4.46367	8.05669e-06	0.000288304
Vim	2.42702	0.928417	0.208037	4.46275	8.09163e-06	0.000288304
Rasgef1a	1.92858	-0.880826	0.19778	-4.45356	8.44592e-06	0.000298986
Psd3	7.4167	-0.526572	0.118293	-4.45141	8.53079e-06	0.000300054
Vamp2	20.7045	-0.305034	0.0687608	-4.43617	9.15749e-06	0.000319044
Tuba1b	9.01358	-0.410183	0.0924778	-4.43547	9.18698e-06	0.000319044
Nucks1	4.64822	0.589762	0.134138	4.39667	1.09924e-05	0.000379342
Omp	2.37998	1.42435	0.324379	4.39101	1.12824e-05	0.000386915
Gnal	0.910752	1.176	0.268141	4.38575	1.15588e-05	0.000393931
Il33	0.742601	-1.30078	0.296954	-4.3804	1.18461e-05	0.000401231
Zfp706	3.43315	0.612062	0.139999	4.37191	1.23163e-05	0.000414598
Ppp1cc	4.63091	-0.535893	0.122687	-4.36796	1.25414e-05	0.000419603
2010300C02Rik	2.55013	-0.904749	0.207723	-4.35555	1.3273e-05	0.000441389
Lcat	0.617701	1.24405	0.286438	4.34317	1.40443e-05	0.000464224
Slk	0.892674	1.15241	0.265578	4.33926	1.42966e-05	0.000469733
Vstm2l	1.24271	1.05134	0.24258	4.33399	1.46429e-05	0.000475418
Marcks	12.3866	0.438861	0.101257	4.33412	1.46345e-05	0.000475418
Unc80	5.29802	-0.509505	0.119372	-4.26822	1.97035e-05	0.00063596
Nptx2	0.789709	-1.06277	0.249328	-4.26252	2.02135e-05	0.000648604
Pclo	2.77872	-0.650331	0.152797	-4.25618	2.07953e-05	0.000663396
Fryl	1.12036	1.00596	0.236496	4.2536	2.10363e-05	0.000667202
Sorbs1	3.162	0.772982	0.182808	4.22839	2.35368e-05	0.00074222
Mcf2l	3.67426	0.863941	0.204402	4.22667	2.37178e-05	0.000743653
Cx3cl1	3.5	-0.696644	0.164881	-4.22513	2.38807e-05	0.000744507
Wbp5	2.35514	0.725607	0.173386	4.18493	2.8525e-05	0.000884274
Mtss1	0.838608	1.17247	0.280386	4.18162	2.89441e-05	0.000892225
Cdk5r2	2.03627	-0.747047	0.178725	-4.17986	2.91689e-05	0.000893724
Kcnd2	3.92517	-0.580985	0.139035	-4.1787	2.93184e-05	0.000893724
Prdx1	3.87926	0.618217	0.148205	4.17137	3.02773e-05	0.000917854
Syt11	9.91439	-0.354624	0.0854131	-4.15187	3.2977e-05	0.00098877
Nefm	0.701498	-1.16071	0.279531	-4.15234	3.29098e-05	0.00098877
Kif5b	7.58364	0.679226	0.164019	4.14115	3.45569e-05	0.00103051
Wdr6	3.14859	0.60041	0.145441	4.12819	3.65622e-05	0.00108442
Adrbk2	1.00445	0.985774	0.239601	4.11422	3.88483e-05	0.00114602
Gnb1	8.01088	0.414118	0.100733	4.11105	3.93866e-05	0.00115569
Adcy2	1.72895	-0.897448	0.218432	-4.1086	3.98072e-05	0.00116182
Gria4	1.18162	1.07567	0.26211	4.1039	4.06249e-05	0.00117941
Dlg2	3.48457	-0.6229	0.152276	-4.09061	4.30249e-05	0.00124251
Rplp1	19.7316	-0.265831	0.0650083	-4.08918	4.32899e-05	0.00124362
Tcf4	7.94782	0.458773	0.112399	4.08165	4.47162e-05	0.0012779
Lix1	2.21658	-0.825513	0.202512	-4.07636	4.5746e-05	0.00129783
Dhcr24	0.858924	-1.0216	0.250659	-4.07565	4.58865e-05	0.00129783
Hnrnph1	5.61618	0.478103	0.117659	4.06348	4.83473e-05	0.00136042
Abhd4	1.26195	0.966788	0.238508	4.05348	5.04618e-05	0.00141267
Zcchc18	3.68244	0.55967	0.138216	4.04925	5.13816e-05	0.00143112
Vldlr	0.83081	1.06573	0.26352	4.0442	5.25025e-05	0.00145495
Limd2	2.03369	-0.858739	0.212985	-4.03192	5.53227e-05	0.00152541
Rfx7	1.02044	1.00146	0.248584	4.02863	5.61019e-05	0.00153916
Fam163b	3.23403	-0.648617	0.16163	-4.01298	5.99579e-05	0.00163676
Pik3r1	2.09266	0.789387	0.197257	4.00182	6.2858e-05	0.00170743
Hif1a	1.30349	0.874211	0.219674	3.97958	6.90378e-05	0.00186606
Rapgef3	0.616616	1.06591	0.268469	3.97033	7.17742e-05	0.00193052
Hnrnpa2b1	12.8459	0.321282	0.0811988	3.95674	7.59804e-05	0.0020239
Nefl	1.08503	-1.00941	0.255113	-3.95673	7.59839e-05	0.0020239
Bex1	2.18481	0.678202	0.171799	3.94766	7.89194e-05	0.00208598
Mrps33	1.3985	0.80544	0.204054	3.94719	7.90749e-05	0.00208598
Ngrn	0.937253	0.9902	0.251128	3.94301	8.04651e-05	0.0021125
Scrib	0.64693	1.18919	0.301686	3.9418	8.08714e-05	0.00211305
Kidins220	3.00466	0.606354	0.153888	3.94023	8.14047e-05	0.00211691
Fam184a	2.00909	-0.679144	0.172531	-3.93637	8.27245e-05	0.00214108
Scn2a1	1.6369	-0.830199	0.211215	-3.93058	8.47412e-05	0.00218298
Cacna2d1	1.44627	-0.91027	0.232048	-3.92276	8.75387e-05	0.00223407
Vipr2	1.00193	-1.08985	0.277747	-3.92387	8.71369e-05	0.00223407
Dynll1	4.92165	-0.477156	0.121844	-3.91613	8.99816e-05	0.00228578
Rasgrf2	1.64935	-0.863921	0.221017	-3.90884	9.27394e-05	0.00234498
Chn2	1.39159	0.875658	0.224692	3.89715	9.73326e-05	0.00244983
Hnrnpr	2.18236	0.692327	0.177837	3.89305	9.89937e-05	0.00248027
Stoml1	0.601153	-1.11886	0.288109	-3.88344	0.000102987	0.00256859
Nlgn1	0.701788	1.14876	0.296313	3.87684	0.000105823	0.00262737
Mgst1	1.02946	1.12626	0.290774	3.87331	0.000107368	0.00265374
Npy	2.60128	1.09431	0.282932	3.86776	0.000109839	0.00270248
Tceal3	2.68144	0.583971	0.151026	3.86668	0.000110325	0.00270248
Glcci1	0.844031	1.04124	0.270954	3.84287	0.000121606	0.00296557
Aldh5a1	1.54796	0.758881	0.198252	3.82786	0.000129263	0.00313834
Kcnip4	0.749402	1.07358	0.280969	3.82099	0.000132916	0.00321282
Kcna4	0.837594	-1.04737	0.27523	-3.80543	0.000141559	0.00340673
Appl2	1.47524	0.769283	0.202616	3.79676	0.0001466	0.00351265
Bex4	0.661411	1.14505	0.301933	3.79239	0.000149204	0.00355949
Sgip1	1.10445	0.928362	0.245041	3.78859	0.000151503	0.00359869
Gprasp1	4.60027	0.481358	0.127138	3.78611	0.000153024	0.00361915
Prune2	3.64667	-0.518963	0.137378	-3.77763	0.000158328	0.00372853
Pitpnm3	2.40223	-0.62502	0.165577	-3.77479	0.000160141	0.00375509
Ssb	2.55352	0.607141	0.162026	3.74718	0.000178835	0.00417561
Hsd17b12	1.42094	0.782147	0.209232	3.73817	0.000185362	0.00430967
Sirpa	3.40279	-0.536411	0.143858	-3.72875	0.000192433	0.0044552
Nacc2	4.45528	-0.504506	0.135666	-3.71873	0.000200225	0.00461611
Nrcam	2.82444	-0.600168	0.162818	-3.68613	0.000227691	0.00522737
Eef1a1	35.6014	0.20606	0.0559519	3.68281	0.000230677	0.00527386
Cplx1	11.4782	-0.349884	0.0950895	-3.67952	0.000233672	0.00532016
Mapk4	1.0132	0.920002	0.250571	3.67163	0.000241012	0.00543872
Mrfap1	7.15245	0.339524	0.0925059	3.67029	0.000242271	0.00543872
Gprasp2	1.75245	0.727523	0.198168	3.67124	0.000241375	0.00543872
Kcnh3	1.89616	-0.898451	0.24483	-3.66969	0.000242844	0.00543872
Slc17a7	5.59281	-0.58861	0.16108	-3.65415	0.000258034	0.00575541
Matr3	7.92555	0.36928	0.101185	3.64957	0.000262683	0.00583538
Gpm6b	16.8982	0.349522	0.095817	3.6478	0.000264491	0.00585187
Ctsd	3.04476	0.534314	0.146587	3.64503	0.000267365	0.0058917
Ntrk3	0.681776	-1.13921	0.313139	-3.63804	0.000274722	0.0060296
Rgs2	1.01519	0.995401	0.273716	3.63662	0.000276235	0.00603864
Ubb	20.6447	0.242286	0.0666621	3.63454	0.000278478	0.00606354
Grb2	4.58332	-0.530571	0.146478	-3.62218	0.000292134	0.00633573
Scg5	5.21767	0.420015	0.116987	3.59027	0.00033033	0.00713591
Tuba1a	21.0182	-0.24872	0.0693007	-3.58899	0.000331957	0.00714293
Gap43	1.316	-0.79138	0.221059	-3.57995	0.000343662	0.00736592
Syn1	4.85674	-0.492585	0.137945	-3.57089	0.000355777	0.0075959
Pcmtd2	2.12753	0.59745	0.16751	3.56664	0.000361582	0.00768992
Gprin1	2.41341	-0.679573	0.190753	-3.56257	0.000367237	0.00778005
Slitrk5	1.13679	-0.90506	0.255118	-3.54761	0.000388737	0.00820385
Ncam1	5.59906	0.490019	0.138386	3.54097	0.000398665	0.00834913
6430571L13Rik	0.720316	-1.02356	0.289032	-3.54135	0.000398087	0.00834913
Pdcl	0.677568	0.928888	0.262546	3.53801	0.000403162	0.00841122
Pianp	1.01505	0.783746	0.221808	3.53344	0.000410195	0.00852554
Sash1	3.80106	0.667574	0.189167	3.52902	0.000417106	0.00860399
Dner	6.13937	0.350206	0.0992168	3.5297	0.000416027	0.00860399
Kcnd3	2.0114	0.6343	0.180376	3.51654	0.000437216	0.00898504
Smim14	1.75814	0.666663	0.189834	3.51182	0.000445053	0.00907808
Cpne5	0.704472	1.00164	0.285171	3.51243	0.000444034	0.00907808
Ctxn1	2.55752	-0.714403	0.204601	-3.4917	0.000479962	0.0097539
Frrs1l	0.937497	0.889225	0.254927	3.48815	0.000486373	0.00977809
Lhfp	1.53932	0.670022	0.192046	3.48885	0.000485095	0.00977809
Ets2	0.539363	1.09951	0.315218	3.48808	0.000486499	0.00977809
Ttyh1	8.68009	-0.363454	0.10437	-3.48237	0.000496988	0.00995246
Adam11	0.7833	0.891839	0.256243	3.48044	0.000500591	0.00998816
