## Supplementary Dataset D2 - Pairwise DGE analyses - Brain for "Charting Tissue Expression Anatomy by Spatial Transcriptome Decomposition" (part 1 of 3)

### Sheet: cluster-1-vs-2
	baseMean	log2FoldChange	lfcSE	stat	pvalue	padj
Camk2n1	25.433	-0.840043	0.0621416	-13.5182	1.22104e-41	7.46544e-38
Pcp4	15.6326	1.2053	0.0896883	13.4388	3.58418e-41	1.09568e-37
Atp1a1	6.09759	-0.891715	0.0781009	-11.4175	3.42044e-30	6.97087e-27
Gap43	5.93202	0.989254	0.112748	8.77403	1.72378e-18	2.6348e-15
Rorb	1.13423	-1.66616	0.191971	-8.67925	3.98388e-18	4.05957e-15
Tubb2a	8.20282	0.698385	0.0802866	8.69865	3.35861e-18	4.05957e-15
Syn2	6.82407	0.808239	0.0955329	8.46032	2.66637e-17	2.32888e-14
Osbpl1a	5.02442	-0.671938	0.079706	-8.4302	3.45068e-17	2.63718e-14
Map1b	15.9575	0.478908	0.0590094	8.11579	4.82627e-16	3.27865e-13
Tubb5	6.11476	0.672849	0.0834709	8.06088	7.57448e-16	4.44756e-13
Atp2b2	4.59725	-0.710416	0.0882047	-8.05417	8.00182e-16	4.44756e-13
Kalrn	3.50826	-0.766465	0.097005	-7.9013	2.76011e-15	1.40628e-12
Cux1	1.26718	-1.31888	0.168883	-7.80943	5.74459e-15	2.70172e-12
Rims3	2.56564	-1.01866	0.132449	-7.69101	1.45975e-14	6.37494e-12
Ppp3ca	36.3569	-0.412849	0.0540378	-7.64	2.17228e-14	8.85421e-12
Rab3c	3.62684	0.951168	0.125473	7.58068	3.4376e-14	1.26104e-11
Kcnip2	1.39747	-1.23894	0.163489	-7.57811	3.50632e-14	1.26104e-11
Hlf	2.85153	-0.857495	0.113825	-7.53345	4.94157e-14	1.67849e-11
Snx10	4.33871	0.72207	0.0993744	7.26616	3.69854e-13	1.133e-10
Bcl11b	1.09373	1.68471	0.231866	7.26588	3.70626e-13	1.133e-10
Cux2	0.816259	-1.3601	0.194985	-6.97543	3.04947e-12	8.87832e-10
Sez6	1.98588	1.15516	0.167868	6.88134	5.92928e-12	1.6478e-09
Gm12184	0.939689	-1.23514	0.180146	-6.85634	7.06488e-12	1.87803e-09
Cdk2ap1	0.848066	-1.32438	0.195113	-6.78774	1.13903e-11	2.90169e-09
Uchl1	10.7415	0.525843	0.0795179	6.61289	3.76899e-11	9.21744e-09
Tmsb10	4.46383	0.78208	0.119694	6.534	6.40339e-11	1.50578e-08
Napb	6.26106	0.511959	0.078565	6.51637	7.20276e-11	1.63102e-08
Pde1a	1.46901	0.980396	0.154109	6.3617	1.99532e-10	4.35693e-08
Rgs4	3.37393	-0.738323	0.118209	-6.24593	4.21299e-10	8.88214e-08
Rprm	0.561507	2.00068	0.32377	6.17933	6.43728e-10	1.31192e-07
Rasgrf2	1.68304	-0.982092	0.159284	-6.16565	7.01923e-10	1.38437e-07
Slc1a2	20.7446	-0.378507	0.0616801	-6.13662	8.42941e-10	1.61054e-07
Epha4	3.43832	-0.707432	0.115542	-6.12274	9.19811e-10	1.70416e-07
Egr1	4.0977	-0.664765	0.109273	-6.08355	1.17548e-09	2.11379e-07
B3galt2	1.01276	1.29836	0.216975	5.98393	2.17823e-09	3.80506e-07
Hsp90aa1	17.1582	0.271109	0.0457785	5.92219	3.17688e-09	5.3954e-07
Mef2c	4.0717	-0.498276	0.0845136	-5.89581	3.72858e-09	6.16123e-07
Ldb2	0.718287	1.34969	0.229235	5.88782	3.91324e-09	6.29621e-07
Lmo3	1.21047	1.42088	0.242668	5.85523	4.76337e-09	7.4675e-07
Syt7	5.49247	0.561379	0.0962537	5.83229	5.46733e-09	8.35681e-07
Nov	1.329	1.06593	0.183292	5.8155	6.0454e-09	9.01501e-07
Hsp90ab1	9.81651	0.408754	0.070532	5.7953	6.81992e-09	9.92785e-07
Kcnf1	1.1905	0.959432	0.166822	5.75123	8.85971e-09	1.25973e-06
Mmp17	1.40623	0.840129	0.146302	5.74242	9.33305e-09	1.29687e-06
Gda	2.41241	0.702107	0.122399	5.7362	9.6824e-09	1.31552e-06
Rassf3	0.459032	-1.45152	0.256689	-5.65477	1.56058e-08	2.05173e-06
Pid1	0.589449	1.33061	0.235383	5.65294	1.57722e-08	2.05173e-06
Lamp5	1.28993	-0.841964	0.149442	-5.63406	1.76015e-08	2.24199e-06
Scg5	6.88967	-0.39991	0.0710397	-5.6294	1.80843e-08	2.25647e-06
Cpne6	1.4375	0.97167	0.173803	5.59063	2.26243e-08	2.7665e-06
Timp2	3.50157	0.73219	0.133868	5.4695	4.51314e-08	5.41046e-06
Zwint	12.0096	0.370338	0.0678608	5.45732	4.83372e-08	5.68334e-06
Zbtb18	3.71395	-0.503336	0.0934855	-5.3841	7.28069e-08	8.39889e-06
St6galnac5	1.17128	1.05648	0.197436	5.35101	8.74658e-08	9.90307e-06
Camk2a	7.70748	-0.423903	0.0792788	-5.34699	8.94274e-08	9.94107e-06
Glul	18.2435	-0.324266	0.0607461	-5.33805	9.39517e-08	1.01183e-05
Mgll	1.78508	-0.776991	0.145577	-5.33732	9.4332e-08	1.01183e-05
Etv1	1.06325	1.0823	0.203567	5.3167	1.05666e-07	1.11386e-05
Syne1	3.13907	-0.516049	0.0982423	-5.25281	1.49795e-07	1.55228e-05
Fam19a1	0.591708	1.1282	0.215441	5.23671	1.63463e-07	1.66568e-05
Dusp14	0.831829	-0.883569	0.169191	-5.22233	1.76685e-07	1.77091e-05
Cntn1	6.83105	0.401501	0.0770241	5.21266	1.86152e-07	1.8357e-05
Camk2d	1.91711	0.85526	0.1645	5.19914	2.00209e-07	1.94299e-05
Fam107a	3.11642	-0.578327	0.113387	-5.10045	3.38843e-07	3.18721e-05
Ly6h	2.54298	0.779862	0.152845	5.1023	3.35545e-07	3.18721e-05
Lypd1	0.997044	1.30958	0.258417	5.0677	4.02647e-07	3.72997e-05
Hcn1	1.11195	0.835955	0.165872	5.03975	4.66144e-07	4.25373e-05
Cpne9	0.824799	-1.04886	0.208688	-5.026	5.00815e-07	4.50291e-05
Osbp2	0.834136	-0.830277	0.165561	-5.01493	5.30525e-07	4.63376e-05
Anxa7	1.58665	0.677689	0.135108	5.01592	5.27802e-07	4.63376e-05
Smim13	2.96637	0.509742	0.10181	5.00678	5.53493e-07	4.76628e-05
Hap1	1.89769	1.03901	0.208227	4.98981	6.04388e-07	5.13226e-05
Dner	3.94734	0.607063	0.122192	4.9681	6.76107e-07	5.66263e-05
Rtn3	20.559	0.227007	0.0457762	4.95907	7.08308e-07	5.85215e-05
Cplx1	8.40086	0.464271	0.0937189	4.95387	7.2752e-07	5.89926e-05
Dnajc21	0.587158	-1.0914	0.220381	-4.95233	7.33307e-07	5.89926e-05
Scrt1	1.9836	-0.696545	0.140981	-4.9407	7.78411e-07	6.18079e-05
Parm1	0.728493	1.1524	0.237259	4.85712	1.19106e-06	9.13386e-05
Foxo3	0.756432	-0.983089	0.202323	-4.859	1.17978e-06	9.13386e-05
Stum	2.07361	0.804949	0.165749	4.85644	1.19514e-06	9.13386e-05
Limd2	0.846525	1.0203	0.210432	4.84859	1.24341e-06	9.38543e-05
Cnrip1	1.38259	0.721301	0.150089	4.80581	1.54124e-06	0.000114917
Vgf	1.99382	0.661484	0.137925	4.79598	1.61879e-06	0.000119244
B2m	3.60833	-0.526017	0.109866	-4.7878	1.6862e-06	0.000122731
Epha5	1.30807	0.819811	0.171448	4.7817	1.73821e-06	0.000124849
Btbd3	3.72059	-0.500227	0.104658	-4.77964	1.75614e-06	0.000124849
Atp1b1	34.5515	0.213989	0.0451517	4.73934	2.14416e-06	0.000150683
Prkar1b	5.18042	0.38189	0.0807696	4.72814	2.26588e-06	0.000157427
Plcb4	2.88	-0.650858	0.138072	-4.71389	2.43028e-06	0.000166952
Kazn	1.00852	1.00847	0.215976	4.66935	3.0215e-06	0.00020526
Canx	6.88949	0.351494	0.0753169	4.66686	3.05833e-06	0.000205479
Ap2m1	4.19423	0.412597	0.0887548	4.64873	3.33982e-06	0.000221953
Diras2	3.10741	0.501909	0.108135	4.64151	3.45876e-06	0.000227385
Vamp2	11.8609	0.271415	0.0585333	4.63694	3.5361e-06	0.000229997
Prkce	4.41512	0.439583	0.0952761	4.61378	3.95408e-06	0.000254476
Frrs1l	3.89559	-0.42433	0.0921136	-4.60659	4.09324e-06	0.000260688
Prkacb	8.78342	0.309373	0.0673101	4.59624	4.30186e-06	0.00027115
Camk2n2	4.19095	-0.426836	0.0930612	-4.58662	4.50477e-06	0.000281043
Ppp1r16b	2.62137	-0.593499	0.129527	-4.58206	4.60418e-06	0.000284343
Coa3	2.06567	0.620643	0.135944	4.56544	4.98455e-06	0.000304755
Snap25	46.9094	-0.202966	0.0446202	-4.54874	5.39681e-06	0.000326694
Sparcl1	31.0384	-0.230706	0.0508263	-4.5391	5.64935e-06	0.000338629
Ywhag	15.3803	0.25279	0.0559484	4.51827	6.23456e-06	0.000370079
Chgb	6.0048	0.412635	0.091441	4.51257	6.40453e-06	0.000376513
Mbp	51.6913	0.346665	0.0769136	4.50721	6.56869e-06	0.000382485
Grin2a	2.47747	-0.549144	0.122129	-4.49644	6.90997e-06	0.000398562
Actg1	14.1766	0.230079	0.0513989	4.47634	7.59327e-06	0.000433881
Arhgdia	2.24453	0.625054	0.140668	4.44348	8.85173e-06	0.000501106
Prdm8	0.63528	-1.06685	0.240266	-4.4403	8.98319e-06	0.000503883
Robo2	0.948844	0.779012	0.175755	4.43238	9.31969e-06	0.000518005
Stmn3	8.28731	0.324065	0.0732236	4.42569	9.6135e-06	0.000524794
Jdp2	0.767713	-0.831167	0.18774	-4.42721	9.54576e-06	0.000524794
Cacnb4	3.00489	-0.448187	0.101632	-4.40988	1.03428e-05	0.000559608
Nipal3	1.24115	0.754436	0.171378	4.40218	1.0717e-05	0.000569769
Ube2d2a	2.0644	0.592338	0.134509	4.40371	1.06415e-05	0.000569769
Sccpdh	1.66635	0.831661	0.189233	4.3949	1.10822e-05	0.000584106
Syngr1	3.38086	0.491544	0.112387	4.37368	1.22169e-05	0.000638413
Atp6v0b	4.6872	0.398613	0.0914967	4.35659	1.32106e-05	0.000684486
Nrxn1	7.31143	-0.33083	0.0759986	-4.35311	1.34221e-05	0.000689602
Disp2	3.71569	0.454308	0.104475	4.34847	1.37092e-05	0.000698484
Tnfrsf21	1.08779	0.813335	0.187816	4.3305	1.48772e-05	0.000739657
Sncb	8.73016	0.307516	0.0709821	4.33231	1.47553e-05	0.000739657
Hmgcs1	5.46729	0.356435	0.0823089	4.33045	1.48802e-05	0.000739657
Stmn2	6.61366	0.394164	0.0911121	4.32614	1.51742e-05	0.000748187
Aifm3	0.723469	-0.853756	0.197687	-4.31873	1.56933e-05	0.000767589
Rab3b	0.807244	0.971809	0.226037	4.29933	1.71311e-05	0.000831268
Vstm2a	1.91599	0.54784	0.128051	4.27828	1.88344e-05	0.00090672
Emc2	1.64216	0.591299	0.138394	4.27257	1.93232e-05	0.000922984
Nrsn1	4.26743	-0.433535	0.102038	-4.24874	2.14974e-05	0.00101888
Sulf2	0.764929	0.9745	0.229485	4.24646	2.17173e-05	0.00102138
Lzts3	1.45134	-0.639109	0.151086	-4.2301	2.33588e-05	0.00109019
Nudt4	2.2072	-0.515989	0.122376	-4.21643	2.48199e-05	0.00114961
Lmtk2	1.08874	-0.620976	0.147458	-4.2112	2.54017e-05	0.00116771
Ssbp3	1.95662	0.599276	0.142364	4.20946	2.55978e-05	0.00116795
Prkca	1.37386	-0.653436	0.155474	-4.20287	2.63553e-05	0.0011936
Vip	0.342445	-1.99317	0.475286	-4.19362	2.74534e-05	0.00123419
Kcnb1	1.67024	-0.536737	0.128335	-4.18233	2.88542e-05	0.0012877
B4galt2	0.742754	-0.761936	0.182712	-4.17014	3.04417e-05	0.0013487
Anxa11	0.373448	-1.13534	0.272562	-4.16543	3.1076e-05	0.0013669
Grik3	0.621566	1.12265	0.270361	4.15241	3.28988e-05	0.00143086
Dynll1	3.17558	0.470684	0.113371	4.15172	3.29983e-05	0.00143086
Slc35f1	1.01157	0.83703	0.201758	4.14867	3.34409e-05	0.00143984
Marcks	5.6167	0.40129	0.0970657	4.13421	3.5618e-05	0.00152286
Cacybp	2.63456	0.484706	0.117396	4.12882	3.64631e-05	0.00154816
Kcnj9	0.831133	-0.794726	0.19276	-4.12289	3.74149e-05	0.00156881
Camk4	2.29207	-0.509819	0.123665	-4.1226	3.74625e-05	0.00156881
Camta2	1.95801	-0.534489	0.130371	-4.09975	4.13593e-05	0.00172021
Crym	0.685129	1.2963	0.317038	4.08879	4.33634e-05	0.00179138
Tmeff1	1.67216	0.67092	0.164759	4.07212	4.65866e-05	0.00191161
Hpca	3.7889	-0.519552	0.12792	-4.06155	4.87473e-05	0.00198694
Plpp6	0.980038	0.796511	0.196766	4.048	5.16564e-05	0.00209157
Spire1	1.77861	-0.513956	0.128228	-4.00815	6.11966e-05	0.00246155
Camk2g	3.49554	-0.38128	0.0953428	-3.99905	6.35977e-05	0.00254142
Nsf	8.05743	0.290989	0.0728589	3.99387	6.50037e-05	0.00258073
Celf4	7.72223	0.323794	0.08116	3.98958	6.6191e-05	0.00261091
A830010M20Rik	1.7134	-0.489734	0.123013	-3.98116	6.85787e-05	0.00268776
Homer1	1.37421	-0.54958	0.138649	-3.96383	7.37557e-05	0.00287224
Camkk1	1.30474	-0.64538	0.163054	-3.95808	7.55559e-05	0.00292373
Bhlhe40	1.78301	-0.521562	0.131902	-3.95417	7.68001e-05	0.00295318
Atp5b	16.9758	0.20754	0.0525623	3.94845	7.86583e-05	0.00300573
Prkar1a	8.69095	0.263038	0.0666477	3.9467	7.92348e-05	0.00300895
Pea15a	4.78091	0.386675	0.0981435	3.93989	8.1518e-05	0.00306435
Tuba1a	12.6127	0.266411	0.0676278	3.93937	8.16959e-05	0.00306435
Uhmk1	3.58003	0.392921	0.0997902	3.93747	8.23451e-05	0.00306987
Per3	0.597364	-0.932329	0.237288	-3.9291	8.52638e-05	0.00315941
Fbxl16	7.62944	-0.274727	0.070073	-3.92059	8.83322e-05	0.00325339
Nisch	3.86064	0.420299	0.107501	3.90973	9.2401e-05	0.00338287
Cdk19	0.907686	-0.751775	0.19245	-3.90633	9.37076e-05	0.00341029
Sipa1l1	1.67924	-0.529939	0.13582	-3.90176	9.54945e-05	0.00345475
Pou3f3	1.57735	-0.595671	0.152791	-3.89859	9.67549e-05	0.00345941
Nr2f1	3.38715	-0.408069	0.104643	-3.89961	9.63476e-05	0.00345941
Scn1a	0.993831	-0.734182	0.188608	-3.89264	9.91611e-05	0.00352483
Plppr4	3.86095	0.427423	0.109919	3.88854	0.00010085	0.00356416
Kcnab3	0.452746	-1.10228	0.284031	-3.88083	0.0001041	0.00365786
Hpcal1	0.647613	1.04402	0.269308	3.87668	0.000105892	0.00369957
Tac1	1.5113	1.0846	0.280321	3.86914	0.000109219	0.00379412
Slc5a5	0.351453	1.3875	0.359638	3.85805	0.000114294	0.003948
Cav2	0.731459	-0.737867	0.191653	-3.85002	0.000118108	0.00405681
Tox	0.488112	1.13426	0.298755	3.79661	0.000146689	0.00501036
Syndig1	0.549561	-0.841049	0.221627	-3.79489	0.000147707	0.00501713
Gabra1	10.3302	-0.285108	0.0752385	-3.78939	0.000151018	0.00510125
Ppp1r9a	4.05578	-0.369771	0.0977448	-3.78302	0.000154937	0.00520485
Smap1	2.17789	0.448156	0.118566	3.77982	0.000156943	0.00524346
Oxct1	4.3324	0.348242	0.0923478	3.77098	0.000162607	0.00540316
Rbfox1	7.90301	-0.272782	0.0724634	-3.76442	0.000166939	0.00548743
Nsg2	9.68364	0.288639	0.0766623	3.76506	0.000166506	0.00548743
Bend6	3.04679	-0.412924	0.10977	-3.76171	0.000168758	0.00548822
Atp5k	7.37839	0.284714	0.0756613	3.76301	0.000167882	0.00548822
Prnp	12.0954	0.23286	0.0619528	3.75866	0.000170825	0.00552605
Golga7b	0.824588	-0.66479	0.177159	-3.7525	0.000175078	0.00563383
Mllt11	5.33734	0.304693	0.0812504	3.75006	0.000176795	0.00565928
Fam163b	1.3732	0.648674	0.173849	3.73125	0.000190535	0.00603527
Slc7a14	1.0623	0.799757	0.214402	3.73018	0.000191345	0.00603527
Lrrc8b	1.19766	-0.507995	0.136193	-3.72997	0.000191502	0.00603527
Serinc1	18.6147	0.173861	0.0466802	3.7245	0.000195699	0.00610461
Marcksl1	0.676738	1.01775	0.27324	3.72476	0.000195503	0.00610461
Psmb7	3.67745	0.384048	0.10317	3.72249	0.000197267	0.00612229
Bcl6	0.510687	0.988225	0.265617	3.72049	0.000198837	0.00613985
Penk	3.95059	0.724075	0.19505	3.71224	0.000205429	0.00631153
Dnajc6	3.90738	0.357152	0.0968611	3.68726	0.000226682	0.00692968
Atxn10	3.93517	0.372572	0.101167	3.68275	0.000230732	0.00701839
Tmem163	0.743831	1.09979	0.299126	3.67669	0.000236282	0.00715162
Kctd1	0.626887	-0.836074	0.227546	-3.67431	0.000238495	0.00718305
Ccng1	1.29398	-0.601059	0.163777	-3.66998	0.000242574	0.00727009
Mapk1	6.95522	0.296309	0.0807682	3.66863	0.000243851	0.0072727
Myo1b	0.505659	-0.904109	0.24687	-3.66228	0.000249979	0.00741928
Fam102b	0.737133	0.906462	0.247949	3.65584	0.000256341	0.00757134
Mapk6	0.513149	-1.0154	0.279712	-3.63017	0.000283233	0.00832542
Atp6v1g2	3.79414	0.353004	0.0973377	3.6266	0.000287183	0.00840112
Trim2	5.08991	0.327408	0.0904013	3.62172	0.000292656	0.00852047
Pak7	0.594129	-0.79578	0.221154	-3.59831	0.00032029	0.00928031
3110035E14Rik	2.7382	0.457969	0.127316	3.5971	0.00032179	0.00928031
Sema3e	0.562642	1.06489	0.296739	3.58864	0.000332406	0.00954146
Kcnip3	0.811698	0.738463	0.206517	3.5758	0.000349157	0.00997545

### Sheet: cluster-1-vs-3
	baseMean	log2FoldChange	lfcSE	stat	pvalue	padj
Tcf7l2	3.07565	-3.88754	0.165871	-23.4371	1.78897e-121	1.09378e-117
Prkcd	5.56557	-2.92315	0.147227	-19.8548	1.00169e-87	3.06216e-84
Sparc	9.64186	-1.6294	0.0950053	-17.1506	6.21599e-66	1.25381e-62
Ntng1	1.83989	-2.6437	0.154291	-17.1345	8.2029e-66	1.25381e-62
Ptpn4	4.2645	-1.65519	0.10084	-16.4141	1.51657e-60	1.85446e-57
Slc6a11	3.82359	-1.94119	0.123823	-15.6771	2.16918e-55	2.2104e-52
Plcb4	2.88	-1.97064	0.128378	-15.3503	3.5259e-53	2.69467e-50
Chn1	8.759	1.34662	0.0876993	15.3549	3.28166e-53	2.69467e-50
Olfm1	23.3964	1.09993	0.0717209	15.3363	4.37364e-53	2.97116e-50
Shox2	0.856112	-3.54139	0.23571	-15.0243	5.08626e-51	3.10974e-48
Gda	2.41241	2.99843	0.205817	14.5684	4.46225e-48	2.4802e-45
Adarb1	3.53698	-1.66949	0.115705	-14.4288	3.40813e-47	1.73644e-44
Ramp3	0.864696	-3.5108	0.249927	-14.0473	8.00259e-45	3.76368e-42
Serpini1	3.64724	1.89758	0.13749	13.8016	2.49175e-43	1.08818e-40
Lef1	0.498599	-3.46296	0.251336	-13.7782	3.44639e-43	1.40475e-40
Rims3	2.56564	-1.76207	0.128941	-13.6658	1.62615e-42	6.21391e-40
Ccdc136	1.65007	-2.06093	0.15145	-13.608	3.58869e-42	1.29066e-39
Mef2c	4.0717	1.55504	0.117715	13.2102	7.65724e-40	2.60091e-37
Cit	1.71007	-1.79818	0.141704	-12.6897	6.74651e-37	2.17096e-34
Zic1	1.41965	-3.44728	0.275365	-12.519	5.87988e-36	1.79748e-33
Dclk1	5.55655	1.21123	0.0981378	12.3422	5.36961e-35	1.56332e-32
Plekhg1	0.72919	-2.86761	0.2367	-12.115	8.79924e-34	2.44539e-31
Atp1a1	6.09759	1.26947	0.106776	11.8891	1.34913e-32	3.58634e-30
Pde1a	1.46901	2.64315	0.2245	11.7735	5.34859e-32	1.36255e-29
Rgs16	0.610852	-2.82124	0.24013	-11.7488	7.16207e-32	1.75156e-29
Pdp1	4.70884	-1.20202	0.103307	-11.6354	2.72156e-31	6.39986e-29
Ppp3r1	11.946	0.825769	0.0717087	11.5156	1.10067e-30	2.49242e-28
Baiap2	2.80522	2.0535	0.181471	11.3159	1.09471e-29	2.39038e-27
Mmp17	1.40623	2.42536	0.215027	11.2793	1.66055e-29	3.50089e-27
Nov	1.329	2.70094	0.240594	11.2261	3.03455e-29	6.1844e-27
Pcp4	15.6326	-0.877049	0.0791246	-11.0844	1.49343e-28	2.94542e-26
Nptxr	3.29663	1.70347	0.154482	11.027	2.8309e-28	5.4088e-26
Synpo2	0.633412	-2.63532	0.23986	-10.9869	4.41668e-28	8.1829e-26
Tbr1	1.21125	2.47266	0.226245	10.9292	8.36261e-28	1.50379e-25
Ptpn3	1.51334	-1.73711	0.159747	-10.8742	1.53075e-27	2.674e-25
3110035E14Rik	2.7382	1.80065	0.166092	10.8413	2.19264e-27	3.72383e-25
Necab1	2.39185	-1.62218	0.149853	-10.8251	2.61662e-27	4.32379e-25
Ndrg2	9.47247	-0.804159	0.0749247	-10.7329	7.13224e-27	1.14754e-24
Gabra4	2.39896	-1.35641	0.126919	-10.6872	1.16872e-26	1.83219e-24
Shank3	2.08306	-1.48922	0.139424	-10.6813	1.2458e-26	1.90421e-24
Timp3	1.44989	-1.75375	0.165607	-10.5898	3.32125e-26	4.95272e-24
Nsmf	4.19787	-1.16371	0.110062	-10.5733	3.96506e-26	5.77199e-24
Foxg1	2.5022	1.87849	0.178686	10.5128	7.545e-26	1.07279e-23
Psd	3.95132	1.63534	0.155895	10.49	9.60501e-26	1.33466e-23
Gria2	7.10032	0.967202	0.0924538	10.4615	1.29844e-25	1.76415e-23
Mpped1	1.12474	2.39851	0.229701	10.4419	1.59597e-25	2.12126e-23
Cplx2	4.34144	1.48448	0.142204	10.4391	1.6443e-25	2.13899e-23
Slc17a6	1.92722	-2.38726	0.229913	-10.3833	2.95378e-25	3.76238e-23
Rtn1	22.743	0.54244	0.0528771	10.2585	1.08376e-24	1.33902e-22
Kcnj10	3.17985	-1.20643	0.117615	-10.2575	1.09504e-24	1.33902e-22
Atp1a2	9.93192	-0.75319	0.0736494	-10.2267	1.50585e-24	1.80525e-22
Grm1	1.31404	-1.73509	0.169975	-10.2079	1.82827e-24	2.14963e-22
Itpka	1.43219	2.41136	0.236485	10.1967	2.05168e-24	2.36679e-22
Cadps2	1.33257	2.38512	0.234101	10.1884	2.23375e-24	2.52911e-22
Vav3	0.472945	-2.86166	0.281375	-10.1703	2.69199e-24	2.99251e-22
1110008P14Rik	2.90089	1.34194	0.133194	10.0751	7.12127e-24	7.7749e-22
Cacna1g	0.867931	-2.06946	0.205524	-10.0692	7.55928e-24	8.10832e-22
Ildr2	1.68546	-1.53018	0.152015	-10.066	7.8111e-24	8.23398e-22
Rora	2.67331	-2.11034	0.210812	-10.0105	1.37034e-23	1.42004e-21
Plcb1	2.63522	1.45418	0.1459	9.96697	2.12609e-23	2.16648e-21
Prkacb	8.78342	0.767119	0.0772296	9.93297	2.99218e-23	2.99905e-21
Clmn	1.19332	-1.86944	0.190895	-9.79302	1.20634e-22	1.18961e-20
Arf3	9.02161	0.784436	0.080309	9.76772	1.54891e-22	1.50318e-20
Snca	3.83426	1.32373	0.135808	9.7471	1.89815e-22	1.81332e-20
Kalrn	3.50826	1.34273	0.137992	9.73048	2.2353e-22	2.10256e-20
Ddah1	1.47323	-1.53571	0.16146	-9.5114	1.88116e-21	1.7423e-19
Enc1	4.68464	1.17906	0.123983	9.50985	1.90929e-21	1.7423e-19
Qk	9.64696	-0.822669	0.0865837	-9.50142	2.07045e-21	1.86158e-19
2010300C02Rik	2.21949	1.78808	0.189876	9.41706	4.63887e-21	4.11044e-19
Rapgef4	4.30177	1.25268	0.133286	9.39844	5.5377e-21	4.83679e-19
Rab3c	3.62684	-0.98136	0.104791	-9.36493	7.60994e-21	6.55313e-19
Fam19a1	0.591708	2.33287	0.251964	9.25873	2.06886e-20	1.75681e-18
Wasf1	4.60425	1.04029	0.112985	9.2073	3.34425e-20	2.80093e-18
Lmo4	5.77475	0.991468	0.107789	9.19823	3.63903e-20	3.00663e-18
Inadl	0.663125	-2.25809	0.246796	-9.14959	5.71493e-20	4.65881e-18
Scd2	23.1284	-0.533711	0.0586331	-9.10255	8.82356e-20	7.09832e-18
Ryr2	1.34904	1.99321	0.219507	9.08041	1.08168e-19	8.58882e-18
Zbtb18	3.71395	1.16822	0.128843	9.067	1.22334e-19	9.58908e-18
Pfn2	10.3066	0.621878	0.0689974	9.01306	2.00385e-19	1.55083e-17
Ogfrl1	3.6796	-0.996733	0.110722	-9.0021	2.21447e-19	1.69241e-17
Atp2a2	12.4967	-0.551985	0.0617967	-8.93228	4.17335e-19	3.15011e-17
Kcnc2	2.46141	-1.1531	0.12922	-8.92355	4.5158e-19	3.36703e-17
Rasd1	0.610139	-2.40958	0.270173	-8.91866	4.71984e-19	3.47676e-17
Tcf4	5.1029	0.991901	0.111287	8.91301	4.96673e-19	3.61507e-17
Vstm2a	1.91599	1.51415	0.170014	8.90603	5.28946e-19	3.80467e-17
Mbp	51.6913	-0.668712	0.0752128	-8.89093	6.05972e-19	4.30804e-17
Dlgap1	9.00278	0.719927	0.0816931	8.81259	1.2229e-18	8.59406e-17
Nptx1	2.54597	1.63158	0.185251	8.80737	1.28113e-18	8.90091e-17
Ndrg1	2.53874	-1.61233	0.183986	-8.76333	1.89559e-18	1.30221e-16
1810041L15Rik	0.742498	-1.97148	0.226445	-8.70621	3.14217e-18	2.13458e-16
Mapk1	6.95522	0.787495	0.0914242	8.61364	7.07773e-18	4.7553e-16
Sepp1	6.48535	-0.860516	0.100425	-8.56874	1.04622e-17	6.95284e-16
Egr1	4.0977	1.18565	0.139007	8.52941	1.47091e-17	9.67007e-16
Creg1	0.834184	-1.94044	0.228034	-8.50943	1.74787e-17	1.13686e-15
Zfhx3	0.995065	-2.02076	0.238253	-8.48158	2.22163e-17	1.4298e-15
Zfp365	4.72364	0.746263	0.0886364	8.41938	3.78476e-17	2.41042e-15
Fam131a	1.82013	1.50401	0.179256	8.39028	4.84985e-17	3.05691e-15
Ppp3ca	36.3569	0.48848	0.0582934	8.37968	5.30714e-17	3.311e-15
Atp1b2	4.35028	-0.811347	0.097085	-8.35708	6.42923e-17	3.97054e-15
Camk2a	7.70748	0.779694	0.0938433	8.30847	9.69435e-17	5.92713e-15
Fhl2	0.638503	2.04381	0.247051	8.27281	1.30841e-16	7.92042e-15
Cpne9	0.824799	-1.68753	0.204906	-8.23562	1.78637e-16	1.07077e-14
Prox1	0.944634	-1.92487	0.234235	-8.21767	2.07489e-16	1.2279e-14
Bcl11b	1.09373	2.00958	0.244567	8.21688	2.08867e-16	1.2279e-14
Plk2	1.90757	1.53034	0.186659	8.19858	2.43236e-16	1.41633e-14
Kcnv1	0.776901	1.96609	0.240995	8.15822	3.4e-16	1.96109e-14
Chgb	6.0048	0.826547	0.101483	8.14464	3.80401e-16	2.17362e-14
Lrrtm1	1.40059	-1.41402	0.173696	-8.14078	3.92748e-16	2.22339e-14
Slc24a3	2.15925	-1.14926	0.141441	-8.12534	4.46094e-16	2.50222e-14
Mmd	2.63603	1.16541	0.143938	8.09661	5.6514e-16	3.14115e-14
Nrbp2	1.5666	-1.21115	0.149662	-8.09256	5.84224e-16	3.21797e-14
Ptk2b	2.64688	1.2817	0.158405	8.09129	5.90343e-16	3.22264e-14
Lamp5	1.28993	1.82967	0.227496	8.04262	8.79401e-16	4.72668e-14
Hpcal4	3.89561	1.10103	0.136904	8.04235	8.81323e-16	4.72668e-14
Ddn	3.32471	1.22332	0.152915	7.99998	1.24438e-15	6.61575e-14
Sparcl1	31.0384	-0.41214	0.0517806	-7.95936	1.72927e-15	9.11443e-14
Sptbn2	3.37282	0.966388	0.121862	7.93018	2.18821e-15	1.14348e-13
Homer1	1.37421	1.74628	0.220524	7.91879	2.39835e-15	1.24267e-13
Fam134b	1.32664	-1.27433	0.162407	-7.8465	4.27821e-15	2.19807e-13
Ak5	1.12359	1.84069	0.235449	7.81779	5.37579e-15	2.73896e-13
Btbd3	3.72059	-0.824692	0.106031	-7.77785	7.37656e-15	3.72729e-13
Calb1	2.4379	-1.35328	0.174534	-7.75369	8.92566e-15	4.47307e-13
Bok	1.24282	-1.37104	0.178106	-7.69788	1.38338e-14	6.87642e-13
Foxp2	0.647552	-2.09756	0.273097	-7.68064	1.5829e-14	7.7423e-13
Tanc1	0.838511	-1.61115	0.209767	-7.68065	1.58281e-14	7.7423e-13
Lhfp	0.768662	-1.74208	0.226851	-7.67941	1.59826e-14	7.75536e-13
Shisa9	0.782849	-1.6646	0.216915	-7.67399	1.66733e-14	8.02683e-13
Erc2	1.57337	1.48318	0.193591	7.66143	1.83877e-14	8.78298e-13
Sash1	2.09791	-1.09239	0.142611	-7.65995	1.86012e-14	8.81609e-13
Slc17a7	4.16789	1.56064	0.203976	7.65108	1.99301e-14	9.37329e-13
Glud1	5.07601	-0.723855	0.094706	-7.64318	2.11927e-14	9.89102e-13
Gnal	2.39361	-1.05933	0.13883	-7.63039	2.34051e-14	1.07593e-12
Serpine2	3.41508	-0.842716	0.110438	-7.63069	2.33501e-14	1.07593e-12
Lhfpl3	0.861167	-1.71304	0.224866	-7.61804	2.57548e-14	1.17511e-12
Amotl1	0.705133	-2.15089	0.282712	-7.60805	2.7827e-14	1.26025e-12
Atp2b4	1.22448	1.90539	0.25107	7.58909	3.22171e-14	1.44835e-12
Gas7	1.54646	1.56348	0.206056	7.58765	3.25752e-14	1.45376e-12
Gpr153	0.484633	-2.01791	0.266157	-7.58164	3.41219e-14	1.51155e-12
Ier5	1.32766	1.51865	0.200331	7.58072	3.43647e-14	1.51155e-12
Snap25	46.9094	0.357976	0.0472311	7.57923	3.47605e-14	1.51804e-12
Hlf	2.85153	-0.89324	0.117988	-7.57061	3.71466e-14	1.61074e-12
Lmo3	1.21047	2.03827	0.270133	7.54543	4.50796e-14	1.94096e-12
Dnm1	9.3535	0.554122	0.0735415	7.53482	4.89017e-14	2.0908e-12
Ngef	2.08346	1.33303	0.177311	7.51802	5.56107e-14	2.36114e-12
Col25a1	1.00297	-1.71205	0.227967	-7.5101	5.90809e-14	2.49118e-12
Ephx4	1.07532	1.5819	0.211006	7.49695	6.53223e-14	2.73548e-12
Abat	4.45738	-0.769972	0.102962	-7.4782	7.53459e-14	3.13377e-12
Napb	6.26106	0.632912	0.0848663	7.45776	8.80052e-14	3.63556e-12
Icam5	0.932872	2.1407	0.290369	7.37233	1.6767e-13	6.88009e-12
Prkar1b	5.18042	0.661689	0.0897802	7.3701	1.70501e-13	6.94961e-12
Scd1	2.66262	-1.02051	0.138569	-7.36464	1.77626e-13	7.14477e-12
Ctxn1	1.99881	1.82769	0.24815	7.36526	1.76804e-13	7.14477e-12
Mal	5.26443	-1.03683	0.14122	-7.34198	2.1045e-13	8.40974e-12
Eml1	0.751826	-1.55331	0.211817	-7.33325	2.2463e-13	8.91812e-12
Lrrc4c	1.74253	1.22534	0.167254	7.32622	2.36738e-13	9.33818e-12
Parm1	0.728493	1.92995	0.264015	7.31001	2.67114e-13	1.04688e-11
Hpca	3.7889	1.25753	0.172124	7.30595	2.75313e-13	1.07214e-11
Rprm	0.561507	2.36818	0.32422	7.30424	2.78843e-13	1.07902e-11
Penk	3.95059	1.68084	0.230222	7.30098	2.85679e-13	1.09852e-11
Tmem163	0.743831	-1.79627	0.247706	-7.25161	4.11845e-13	1.57376e-11
Gad1	6.34672	1.07606	0.148474	7.24747	4.24623e-13	1.61251e-11
Kcnd2	3.23488	-0.862311	0.11963	-7.20816	5.67111e-13	2.14032e-11
Pitpnc1	1.44205	-1.36827	0.19076	-7.17274	7.35102e-13	2.75731e-11
Sfxn5	1.78979	-1.11318	0.155216	-7.17178	7.403e-13	2.75988e-11
Agap2	3.11282	0.948777	0.13251	7.16002	8.06646e-13	2.98899e-11
Neurod2	1.14082	1.65352	0.232005	7.12708	1.02517e-12	3.77585e-11
Kcnj4	0.709593	1.75267	0.246112	7.12146	1.0679e-12	3.90967e-11
Dnm3	3.22993	-0.812547	0.114219	-7.11391	1.12798e-12	4.10504e-11
Thra	7.17768	0.658318	0.0926174	7.10793	1.17796e-12	4.26157e-11
Slc30a3	0.591863	1.94774	0.274168	7.10419	1.21026e-12	4.35266e-11
Fam163b	1.3732	1.52945	0.215976	7.08155	1.42553e-12	5.09689e-11
Cnp	6.61269	-0.939847	0.132867	-7.07359	1.50975e-12	5.36662e-11
Satb1	1.27331	1.46565	0.207463	7.06466	1.61011e-12	5.69029e-11
Calm2	26.6497	0.342334	0.0484826	7.06096	1.65353e-12	5.81017e-11
Slc39a10	1.27039	1.29892	0.184414	7.04346	1.87522e-12	6.55149e-11
Pcbd1	0.403972	-1.96064	0.278449	-7.04126	1.90503e-12	6.61783e-11
Spock2	5.16961	-0.622617	0.0884537	-7.03891	1.93756e-12	6.69278e-11
Vstm2l	2.17668	1.3427	0.191593	7.00811	2.41559e-12	8.29716e-11
Spock3	2.72753	-1.66337	0.238281	-6.98069	2.93728e-12	1.00327e-10
Pla2g7	2.72174	-0.906604	0.130021	-6.97277	3.10766e-12	1.04996e-10
Ipcef1	0.741849	1.70829	0.244996	6.97274	3.10831e-12	1.04996e-10
Gatm	4.16558	-1.08393	0.15577	-6.95855	3.43783e-12	1.15489e-10
Tmem88b	0.975682	-1.86414	0.268665	-6.93852	3.96222e-12	1.32377e-10
Fbxl16	7.62944	0.58298	0.0840473	6.93633	4.02414e-12	1.33715e-10
Sncb	8.73016	0.524001	0.07577	6.91568	4.65622e-12	1.53882e-10
Enah	2.07412	-0.974798	0.141257	-6.90086	5.1689e-12	1.69907e-10
Hcn1	1.11195	1.36331	0.19913	6.84636	7.57514e-12	2.47671e-10
Gjb6	1.19831	-1.26373	0.184892	-6.83498	8.20161e-12	2.66727e-10
Kcnq5	1.01465	1.53699	0.22497	6.83197	8.37548e-12	2.7094e-10
Cldn11	6.98486	-0.897149	0.131606	-6.81695	9.29934e-12	2.99243e-10
Agt	0.797724	-1.93117	0.284028	-6.79924	1.05172e-11	3.3666e-10
Aldh1a1	1.01666	-1.48245	0.218111	-6.79676	1.06998e-11	3.40722e-10
Mkl2	2.3287	0.997648	0.146994	6.78701	1.14481e-11	3.6266e-10
Camk2g	3.49554	0.81994	0.120979	6.77755	1.22234e-11	3.85227e-10
Neurl1a	1.20934	1.42818	0.211066	6.76652	1.31917e-11	4.13612e-10
Srgap3	1.38265	1.27651	0.188973	6.755	1.42831e-11	4.45545e-10
Cap2	2.24503	0.910076	0.135463	6.71825	1.83922e-11	5.70811e-10
Rap1gap	2.35568	-0.871814	0.130037	-6.70434	2.0232e-11	6.2474e-10
Cabp1	2.24411	1.07073	0.160285	6.68015	2.38701e-11	7.33376e-10
Fam212b	0.790229	1.63708	0.245157	6.67769	2.42733e-11	7.42036e-10
Sipa1l1	1.67924	1.34272	0.201778	6.65444	2.84372e-11	8.64999e-10
Lrrn2	1.87512	-0.96648	0.145914	-6.62364	3.50462e-11	1.06075e-09
Prkce	4.41512	0.696617	0.105184	6.62287	3.52284e-11	1.06102e-09
Gabbr2	2.35208	-0.758964	0.11463	-6.62098	3.56815e-11	1.06939e-09
Nlk	1.36418	1.1294	0.170763	6.61385	3.74458e-11	1.11441e-09
Syt7	5.49247	-0.568554	0.0859695	-6.61344	3.7548e-11	1.11441e-09
Chrna4	0.456132	-1.67691	0.254172	-6.59755	4.17999e-11	1.23461e-09
Syn2	6.82407	0.645318	0.097937	6.58912	4.42449e-11	1.30055e-09
Pcp4l1	2.57931	-1.02855	0.156415	-6.57574	4.84118e-11	1.40948e-09
Elmo1	2.71416	-0.833969	0.126818	-6.57613	4.82843e-11	1.40948e-09
Etnppl	0.888671	-1.44947	0.220636	-6.5695	5.04843e-11	1.45595e-09
Stum	2.07361	-0.939045	0.142939	-6.56953	5.04733e-11	1.45595e-09
Tiam2	0.412856	1.89313	0.288508	6.56178	5.31699e-11	1.5262e-09
Stac2	0.621657	1.72952	0.263742	6.55761	5.46785e-11	1.56217e-09
Itih3	0.618868	-1.85496	0.28323	-6.5493	5.78091e-11	1.63284e-09
Apod	6.42302	-1.02553	0.156611	-6.54824	5.82202e-11	1.63284e-09
Atp1b1	34.5515	0.310743	0.0474503	6.54881	5.79984e-11	1.63284e-09
Acsl3	3.18366	-0.733718	0.112018	-6.54998	5.75433e-11	1.63284e-09
Ube2ql1	3.39634	0.767139	0.117453	6.53143	6.51453e-11	1.81871e-09
Ptgds	11.0253	-0.769332	0.117896	-6.52553	6.77631e-11	1.8832e-09
Rab3b	0.807244	1.66589	0.255521	6.51959	7.05014e-11	1.95043e-09
Cyfip2	6.47103	0.532047	0.0817597	6.50745	7.64369e-11	2.10511e-09
Slitrk1	1.42154	1.12325	0.172975	6.49374	8.37338e-11	2.29573e-09
Rap1gds1	5.37052	-0.543273	0.0838943	-6.47568	9.43866e-11	2.57625e-09
Olig1	3.06143	-0.908934	0.140484	-6.47	9.80056e-11	2.66314e-09
Map2	7.54345	0.555485	0.0859654	6.46173	1.03513e-10	2.80034e-09
Stx1a	1.18374	1.25498	0.19439	6.45601	1.07503e-10	2.89548e-09
Nrip3	1.15068	-1.45063	0.224844	-6.4517	1.10599e-10	2.9658e-09
Timp2	3.50157	-0.767937	0.119357	-6.43393	1.24347e-10	3.31991e-09
Dab1	0.821212	1.56773	0.24543	6.38769	1.68409e-10	4.47676e-09
Nap1l1	2.70972	0.800975	0.126549	6.32935	2.462e-10	6.5163e-09
Pkig	1.16603	1.38365	0.219461	6.30476	2.88633e-10	7.60648e-09
Vgf	1.99382	0.97374	0.154624	6.29746	3.02566e-10	7.93806e-09
Rasl11b	0.748631	1.60141	0.254321	6.29682	3.03812e-10	7.93806e-09
Dlg1	1.36137	1.20343	0.191181	6.29474	3.07922e-10	8.01121e-09
Unc5a	0.629818	1.57774	0.250991	6.28605	3.25652e-10	8.4366e-09
Aldoc	12.7547	-0.431705	0.0687389	-6.28037	3.37779e-10	8.71383e-09
Pja2	9.99644	0.426424	0.0680624	6.26519	3.72374e-10	9.56595e-09
Slc6a9	0.739027	-1.62923	0.260106	-6.2637	3.75945e-10	9.61728e-09
Tmem229a	2.09017	-0.947585	0.151727	-6.24534	4.22883e-10	1.07729e-08
Id2	3.30688	0.841869	0.135022	6.23506	4.51619e-10	1.14573e-08
Uchl1	10.7415	-0.468765	0.0752231	-6.23166	4.61526e-10	1.16602e-08
Rbfox3	2.46074	0.89889	0.14461	6.21594	5.1018e-10	1.28364e-08
Rcan2	3.5353	-0.742481	0.119534	-6.21145	5.24974e-10	1.31545e-08
Zfp423	0.486671	-1.88429	0.304622	-6.18568	6.18346e-10	1.54309e-08
Atp6v1g2	3.79414	0.673054	0.109017	6.17383	6.66568e-10	1.65667e-08
Clic4	1.57916	-1.24558	0.201841	-6.17112	6.78084e-10	1.67846e-08
Kitl	0.933846	-1.20255	0.195535	-6.15003	7.74691e-10	1.90986e-08
Cited2	1.11147	-1.20189	0.19656	-6.11461	9.67905e-10	2.37662e-08
Caln1	1.15242	1.42855	0.234179	6.10025	1.05903e-09	2.58995e-08
Basp1	14.0993	0.367996	0.0604164	6.091	1.1221e-09	2.73328e-08
Atp8a1	2.86419	0.920022	0.151762	6.06228	1.34205e-09	3.25606e-08
Actr3	2.93514	0.773407	0.127802	6.05162	1.43394e-09	3.46526e-08
Fbxw7	2.1015	0.862787	0.142711	6.0457	1.48758e-09	3.58074e-08
Gpr22	0.906869	1.36158	0.225347	6.04217	1.52057e-09	3.64579e-08
Tspan2	2.81425	-0.997477	0.165262	-6.03573	1.58245e-09	3.77934e-08
Phyhip	2.18631	0.903788	0.15004	6.02364	1.70534e-09	4.05699e-08
Rsrc1	1.02203	-1.11414	0.185026	-6.02152	1.72786e-09	4.09464e-08
Nr2f1	3.38715	-0.642654	0.106838	-6.0152	1.79665e-09	4.24119e-08
Dkk3	1.46721	1.69301	0.281566	6.01286	1.82278e-09	4.28633e-08
Satb2	0.484049	1.83985	0.306043	6.01173	1.83552e-09	4.29976e-08
Sirpa	2.95929	0.776908	0.129393	6.00425	1.92215e-09	4.48551e-08
Gabrg2	3.8004	0.662136	0.110312	6.00242	1.94402e-09	4.5193e-08
Epha4	3.43832	-0.723293	0.120735	-5.99075	2.08875e-09	4.83736e-08
Tenm1	0.735734	-1.59138	0.266123	-5.97989	2.23295e-09	5.15179e-08
Atxn1	1.78132	-0.845676	0.141973	-5.95661	2.5752e-09	5.91908e-08
Zeb2	2.42244	0.954533	0.16038	5.95169	2.6538e-09	6.0769e-08
Dmtn	2.23699	0.866916	0.145695	5.95022	2.67777e-09	6.1089e-08
Gucy1a3	0.901783	1.47014	0.247502	5.93989	2.85213e-09	6.48251e-08
Synpo	0.622926	1.50012	0.253932	5.90757	3.47198e-09	7.86211e-08
Hspa4l	3.02583	-0.665184	0.112796	-5.89724	3.69632e-09	8.33923e-08
Mal2	2.1362	0.847597	0.143786	5.89486	3.75003e-09	8.4293e-08
Fem1c	0.697513	-1.42347	0.242109	-5.87947	4.11572e-09	9.21741e-08
Camk2n1	25.433	0.392094	0.0667018	5.87831	4.14484e-09	9.24873e-08
Epb41l1	2.52326	0.871169	0.148767	5.85595	4.74304e-09	1.05451e-07
Pld3	2.53352	1.1146	0.190413	5.85358	4.81091e-09	1.06572e-07
E130012A19Rik	0.647317	1.4337	0.244966	5.85265	4.83802e-09	1.06786e-07
Trnp1	4.02552	-0.555945	0.0951943	-5.84011	5.21659e-09	1.14727e-07
Cdk17	1.65757	1.06156	0.181857	5.83734	5.30396e-09	1.16231e-07
Btbd11	0.584286	-1.49602	0.256721	-5.8274	5.62979e-09	1.22716e-07
Sema5a	0.787298	-1.49566	0.256673	-5.8271	5.64003e-09	1.22716e-07
Cnr1	2.11721	1.16113	0.199539	5.81905	5.91819e-09	1.28311e-07
Edil3	4.20429	-0.657934	0.11327	-5.80856	6.30108e-09	1.3613e-07
Plpp3	4.97102	-0.60428	0.104242	-5.79692	6.75445e-09	1.45158e-07
Kcnh3	0.826273	1.46171	0.252166	5.79662	6.76646e-09	1.45158e-07
Chrm1	0.915548	1.38022	0.238276	5.79251	6.93427e-09	1.48238e-07
Cnksr2	1.61271	1.47042	0.254117	5.7864	7.19111e-09	1.53193e-07
Klf6	0.483748	-1.47059	0.254179	-5.78564	7.22371e-09	1.53353e-07
Actb	31.6159	0.300173	0.0519118	5.78236	7.36602e-09	1.55833e-07
Nacc2	2.4155	-0.741715	0.128361	-5.77836	7.54307e-09	1.59029e-07
Ncs1	1.97982	-0.813865	0.140975	-5.77312	7.78161e-09	1.63494e-07
Phactr1	2.00351	1.00873	0.175132	5.7598	8.42122e-09	1.76327e-07
Xylt2	0.394669	-1.6538	0.287342	-5.7555	8.63858e-09	1.8026e-07
Zmat4	0.743454	-1.53208	0.266291	-5.7534	8.74654e-09	1.81892e-07
Ermn	1.81878	-1.19454	0.208041	-5.74182	9.36664e-09	1.94128e-07
Rgs8	1.03041	-1.24105	0.216483	-5.7328	9.87851e-09	2.04045e-07
Pcdh7	1.66867	0.931922	0.163008	5.71705	1.0839e-08	2.2313e-07
Arpp21	2.69695	1.32522	0.232494	5.70001	1.19799e-08	2.4579e-07
Fads1	1.9509	-0.808536	0.141894	-5.69816	1.2111e-08	2.47647e-07
Rhob	4.31235	-0.62651	0.110336	-5.67818	1.36133e-08	2.77439e-07
Gng13	1.72391	0.941992	0.166239	5.6665	1.45747e-08	2.96047e-07
Kcnip4	2.10111	-0.741703	0.130947	-5.66415	1.47755e-08	2.9913e-07
Sst	3.38706	1.32552	0.234581	5.65058	1.59911e-08	3.22671e-07
Pdk1	0.50213	1.3417	0.237997	5.63747	1.7257e-08	3.47071e-07
Arpp19	2.74067	1.28101	0.227984	5.61888	1.92197e-08	3.85275e-07
Car2	6.39147	-0.669436	0.119156	-5.61814	1.93019e-08	3.8566e-07
Dynll1	3.17558	0.706379	0.125885	5.61132	2.00795e-08	3.99889e-07
Syt1	10.8048	0.369054	0.0658194	5.60707	2.05779e-08	4.08484e-07
Gja1	2.15671	-0.840128	0.149888	-5.60503	2.08225e-08	4.12002e-07
Bhlhe22	0.757792	1.45703	0.260243	5.59875	2.159e-08	4.25811e-07
Tuba4a	4.59985	0.534915	0.0959785	5.57328	2.49984e-08	4.91448e-07
Dzank1	4.52409	-0.541551	0.097321	-5.56458	2.62778e-08	5.14943e-07
Ccl27b	0.682098	1.29394	0.232587	5.56325	2.64794e-08	5.17236e-07
Sptbn1	8.87846	-0.371477	0.0668053	-5.5606	2.68849e-08	5.23485e-07
Aldh5a1	1.14496	-1.08126	0.194869	-5.54867	2.87857e-08	5.58716e-07
Tmem178	0.516326	1.49338	0.269311	5.54518	2.93659e-08	5.68175e-07
Robo2	0.948844	1.11742	0.202089	5.52935	3.21412e-08	6.19909e-07
Ccl27a	1.52653	1.01282	0.183311	5.52514	3.29232e-08	6.32994e-07
Ptprz1	3.61217	-0.654099	0.118421	-5.52353	3.3226e-08	6.36814e-07
Fam20c	0.670923	-1.28201	0.232668	-5.51003	3.58779e-08	6.85492e-07
Prkca	1.37386	1.20635	0.219866	5.48675	4.09399e-08	7.7735e-07
Kndc1	1.29526	-1.37086	0.249834	-5.48709	4.08616e-08	7.7735e-07
Nrgn	22.6688	1.3012	0.23721	5.48545	4.12425e-08	7.80671e-07
Camk4	2.29207	0.871617	0.159012	5.48146	4.21819e-08	7.95988e-07
Cntnap5a	0.469738	1.48115	0.270601	5.47356	4.41072e-08	8.29759e-07
Fndc5	1.30887	-1.00311	0.183576	-5.46427	4.64803e-08	8.71719e-07
Ncald	3.35959	0.700162	0.128175	5.46252	4.69415e-08	8.77676e-07
Igfbp4	0.851736	1.52244	0.279203	5.45281	4.95796e-08	9.24176e-07
Tmem41a	0.43381	-1.4888	0.273509	-5.44334	5.22918e-08	9.7177e-07
Slc39a12	0.747023	-1.22833	0.225685	-5.44269	5.24828e-08	9.72363e-07
Bcl11a	0.917933	1.32437	0.244139	5.42465	5.80666e-08	1.07257e-06
Cpne6	1.4375	1.01572	0.187273	5.42373	5.83675e-08	1.07488e-06
Ttc9b	1.58125	1.18815	0.219408	5.41524	6.12068e-08	1.12378e-06
Slc32a1	2.31687	1.0775	0.199219	5.40862	6.3511e-08	1.16259e-06
Pip5k1c	2.34848	0.725242	0.134401	5.39613	6.80943e-08	1.24277e-06
Il33	2.46754	-0.873666	0.161927	-5.39543	6.83586e-08	1.24388e-06
Fnbp1	1.30885	-1.01246	0.188013	-5.38509	7.24102e-08	1.3137e-06
Nt5dc3	1.49782	-0.806627	0.149926	-5.38016	7.44217e-08	1.3462e-06
Jup	0.788562	-1.2478	0.232026	-5.37786	7.53761e-08	1.35944e-06
Stxbp6	1.29939	-1.02504	0.190667	-5.3761	7.61149e-08	1.36873e-06
A830018L16Rik	0.985655	1.16287	0.216368	5.37452	7.67866e-08	1.37675e-06
Actn1	0.920088	1.27819	0.238225	5.36549	8.07296e-08	1.44322e-06
Ano3	1.05446	1.36485	0.254955	5.3533	8.63665e-08	1.53949e-06
Syt16	1.04678	1.08052	0.202061	5.34747	8.91918e-08	1.58523e-06
Sh3bgrl3	2.49007	0.74475	0.139879	5.32422	1.01385e-07	1.79671e-06
R3hdm1	2.20254	0.776822	0.146205	5.31325	1.07685e-07	1.90286e-06
Ctif	1.07317	-1.00645	0.189557	-5.30947	1.09944e-07	1.93718e-06
Inpp5a	0.788171	-1.46402	0.276084	-5.30281	1.14034e-07	2.00346e-06
Calb2	0.646696	-1.92194	0.362835	-5.29701	1.17715e-07	2.0622e-06
Negr1	2.75801	0.735584	0.138934	5.29447	1.19363e-07	2.08511e-06
Mlc1	2.5615	-0.714249	0.13513	-5.28562	1.25277e-07	2.18218e-06
Neurod6	1.21389	1.21534	0.230027	5.28348	1.26752e-07	2.20159e-06
Tpd52l1	0.691758	-1.27044	0.240724	-5.27757	1.30906e-07	2.2673e-06
Ptn	6.96398	0.469692	0.0890505	5.27444	1.33161e-07	2.29984e-06
Camk2n2	4.19095	-0.511717	0.0970514	-5.27264	1.34475e-07	2.30979e-06
Mpp3	0.447661	1.42584	0.270424	5.27262	1.34492e-07	2.30979e-06
Uqcr10	5.55382	0.476498	0.0904118	5.27031	1.36192e-07	2.33243e-06
Mat2b	2.19427	0.735436	0.139583	5.26881	1.3731e-07	2.34501e-06
Rnf152	0.387645	-1.52826	0.290201	-5.26621	1.39268e-07	2.37183e-06
Camkk2	1.90196	0.809617	0.154668	5.23455	1.65388e-07	2.80884e-06
Pcsk2	5.76089	-0.458758	0.087668	-5.2329	1.66869e-07	2.82613e-06
Asphd2	0.996767	1.2382	0.236981	5.22489	1.74263e-07	2.94321e-06
Nell1	0.634072	-1.46805	0.281327	-5.21833	1.80544e-07	3.0409e-06
Fam84a	0.730992	1.3365	0.256222	5.21617	1.82658e-07	3.06805e-06
Tmem132a	1.05305	1.06738	0.205157	5.20276	1.96352e-07	3.28904e-06
Unc80	3.66884	-0.516282	0.099298	-5.19932	2.00023e-07	3.34137e-06
Adarb2	0.480159	-1.5372	0.297537	-5.16641	2.38631e-07	3.97545e-06
Ndrg3	5.86287	0.436027	0.0844303	5.16434	2.4129e-07	4.00882e-06
Jam2	0.618989	-1.17014	0.226657	-5.16258	2.43568e-07	4.0357e-06
Kcnip2	1.39747	1.22301	0.236962	5.1612	2.45373e-07	4.05462e-06
Paip2	3.3485	-0.546015	0.105819	-5.1599	2.47076e-07	4.07175e-06
Ankrd33b	0.407213	1.48047	0.287234	5.15425	2.54653e-07	4.18534e-06
Ubr3	2.59864	0.648739	0.126272	5.13761	2.78252e-07	4.56095e-06
Hcn2	1.86055	-0.775408	0.151152	-5.12999	2.89763e-07	4.73692e-06
Glul	18.2435	-0.324916	0.0633871	-5.1259	2.96115e-07	4.82786e-06
Lrrc8b	1.19766	0.980927	0.191602	5.1196	3.06183e-07	4.97874e-06
Fam213a	2.83882	-0.635067	0.124368	-5.10636	3.28423e-07	5.31316e-06
Rit2	2.79536	-0.622017	0.121813	-5.10632	3.28488e-07	5.31316e-06
Gfra2	0.514796	1.43164	0.280612	5.10186	3.36334e-07	5.42572e-06
Pid1	0.589449	1.22815	0.2413	5.08974	3.58555e-07	5.76896e-06
Mtpn	5.31633	0.454645	0.089389	5.08614	3.6543e-07	5.86415e-06
Eps8	0.487152	-1.58417	0.3116	-5.08397	3.6962e-07	5.91585e-06
Aldh6a1	1.7381	-0.825125	0.162459	-5.07897	3.79492e-07	6.05799e-06
Nuak1	0.738927	1.16105	0.228788	5.07477	3.87958e-07	6.17701e-06
Nrxn1	7.31143	-0.396547	0.0782664	-5.06663	4.04921e-07	6.43036e-06
Etl4	1.25951	0.949859	0.187658	5.06165	4.15638e-07	6.58345e-06
Tsc22d4	2.35197	-0.77341	0.152996	-5.05508	4.30202e-07	6.79652e-06
Nwd2	0.594448	1.45712	0.288389	5.05262	4.35791e-07	6.86707e-06
Ppp1r1b	1.55024	1.24155	0.245848	5.05009	4.41611e-07	6.94089e-06
Ensa	3.42888	0.557486	0.110642	5.03864	4.68848e-07	7.35009e-06
Reep2	1.52448	-0.799642	0.158918	-5.0318	4.85891e-07	7.59779e-06
9430020K01Rik	0.767104	1.24178	0.246821	5.03108	4.87734e-07	7.60716e-06
Atp6v1d	4.76791	0.469574	0.0935143	5.02141	5.12925e-07	7.96343e-06
Adgra1	0.637731	-1.32105	0.263088	-5.02132	5.13181e-07	7.96343e-06
Lrig1	0.632609	-1.22612	0.244431	-5.01621	5.27002e-07	8.1572e-06
Neat1	1.40842	-1.16785	0.23347	-5.00215	5.66937e-07	8.75317e-06
Fndc4	1.5192	-0.735902	0.147266	-4.99709	5.82027e-07	8.96351e-06
Sort1	3.24818	0.582447	0.1166	4.99527	5.87528e-07	9.01947e-06
Ywhaq	7.22727	-0.415565	0.0831976	-4.99492	5.88611e-07	9.01947e-06
R3hdm4	1.82127	0.852853	0.171103	4.98444	6.21418e-07	9.49838e-06
Meis2	1.15764	1.30648	0.262698	4.97331	6.5818e-07	1.00311e-05
Cd47	5.03429	-0.450107	0.0905118	-4.97291	6.59552e-07	1.00311e-05
Mical2	1.0658	1.31634	0.264769	4.97166	6.63831e-07	1.00711e-05
Pde8b	0.826264	1.19474	0.242447	4.92785	8.31415e-07	1.25823e-05
Limd2	0.846525	1.11848	0.228252	4.9002	9.57409e-07	1.44533e-05
Mobp	8.05824	-1.09475	0.223654	-4.89484	9.8386e-07	1.48161e-05
Plppr4	3.86095	0.584037	0.119533	4.88601	1.02901e-06	1.54579e-05
Csrp1	3.65216	-0.708019	0.145166	-4.8773	1.07545e-06	1.6116e-05
Tmem198	0.600444	1.20837	0.247967	4.8731	1.09858e-06	1.64223e-05
Usmg5	9.10109	0.376691	0.0773162	4.87208	1.10427e-06	1.64671e-05
Rnf13	3.61288	-0.618042	0.126933	-4.86906	1.12132e-06	1.66806e-05
Ldb2	0.718287	1.14437	0.235307	4.86331	1.15436e-06	1.71305e-05
Crym	0.685129	1.56355	0.322138	4.85367	1.21196e-06	1.79417e-05
Alcam	2.55271	0.765653	0.157916	4.84848	1.2441e-06	1.8373e-05
Cacna1e	0.891186	1.12871	0.233127	4.84163	1.28778e-06	1.89722e-05
Ly6h	2.54298	0.782403	0.161783	4.83613	1.32393e-06	1.94579e-05
Asrgl1	2.12549	-0.660897	0.136921	-4.82686	1.387e-06	2.0336e-05
Tspyl4	15.4377	-0.258674	0.0536802	-4.8188	1.44423e-06	2.11244e-05
Medag	0.455909	-1.24762	0.25923	-4.81277	1.4885e-06	2.172e-05
Tspan5	1.83408	0.685544	0.142786	4.80119	1.57726e-06	2.29605e-05
Npy	1.31473	1.56386	0.326171	4.7946	1.63001e-06	2.3672e-05
6330403K07Rik	4.94638	0.696317	0.145524	4.7849	1.71074e-06	2.47063e-05
Trim2	5.08991	0.47522	0.0993094	4.78525	1.70773e-06	2.47063e-05
Phyhipl	3.79975	0.550459	0.115048	4.78459	1.71336e-06	2.47063e-05
Psd2	0.633804	-1.24789	0.261623	-4.7698	1.84408e-06	2.65287e-05
Crip2	1.14483	1.06817	0.224179	4.76479	1.89055e-06	2.71334e-05
Pacs2	1.43421	-0.924655	0.194836	-4.74581	2.07671e-06	2.97353e-05
Agfg1	1.16648	-0.784337	0.165536	-4.73817	2.15653e-06	3.08062e-05
Epdr1	3.16803	0.570141	0.1207	4.72363	2.31671e-06	3.30172e-05
Egr4	0.388141	1.51679	0.321527	4.71747	2.38799e-06	3.39539e-05
Rasgef1a	2.09166	1.01185	0.214714	4.71255	2.44641e-06	3.47038e-05
Slc4a4	1.95957	-0.705148	0.14972	-4.70978	2.47987e-06	3.50971e-05
Cst3	34.0804	-0.261946	0.0557407	-4.69937	2.60964e-06	3.68484e-05
Paqr8	1.98065	-0.696673	0.148308	-4.69746	2.63415e-06	3.71088e-05
Glo1	1.95185	-0.655304	0.139562	-4.69544	2.66034e-06	3.73915e-05
Diras2	3.10741	0.544022	0.11593	4.69268	2.69645e-06	3.78121e-05
Anxa5	1.30392	-0.858874	0.183548	-4.67929	2.87871e-06	4.02756e-05
Itgav	1.71845	0.754841	0.161333	4.67877	2.88596e-06	4.02848e-05
Ogdh	2.12853	-0.611075	0.130981	-4.66537	3.08066e-06	4.29046e-05
Chchd6	1.41383	0.876259	0.188059	4.65949	3.16993e-06	4.40476e-05
Akap5	0.574201	1.25868	0.27051	4.65296	3.27198e-06	4.53501e-05
Megf9	2.36575	-0.584024	0.125528	-4.65255	3.2785e-06	4.53501e-05
Qdpr	6.6837	-0.487112	0.104876	-4.64467	3.40624e-06	4.70107e-05
Synpr	2.75431	0.942213	0.202905	4.64361	3.42371e-06	4.71454e-05
Enho	1.12927	-0.879523	0.189434	-4.64291	3.43541e-06	4.72002e-05
Chd5	0.754823	1.05815	0.228015	4.64072	3.47199e-06	4.75905e-05
Rasgrf2	1.68304	0.968621	0.208742	4.64028	3.47939e-06	4.75905e-05
Zbtb4	1.99425	-0.626134	0.135117	-4.63403	3.58617e-06	4.89416e-05
Efr3a	1.05298	0.947757	0.204587	4.63253	3.61229e-06	4.9079e-05
Lix1	0.754973	1.17511	0.253658	4.63265	3.6102e-06	4.9079e-05
Fryl	0.585633	-1.25358	0.270748	-4.63006	3.65558e-06	4.9557e-05
Lrrtm4	0.573679	1.20089	0.259517	4.6274	3.70293e-06	5.00878e-05
Cacnb3	1.43126	0.811571	0.175547	4.62308	3.78077e-06	5.10279e-05
Elavl2	2.65986	-0.58073	0.125815	-4.61575	3.91677e-06	5.2747e-05
Mef2a	1.86709	-0.910136	0.197254	-4.61403	3.94942e-06	5.30697e-05
Bcl7a	0.995195	0.96355	0.208997	4.61035	4.01992e-06	5.38986e-05
Sept4	3.40434	-0.687233	0.149174	-4.60691	4.0869e-06	5.45574e-05
Gjc3	1.07995	-1.12018	0.243138	-4.60718	4.08173e-06	5.45574e-05
Rab40b	0.879367	1.118	0.242712	4.6063	4.09889e-06	5.45983e-05
Aspa	1.09221	-1.13059	0.245566	-4.60401	4.14435e-06	5.50838e-05
Aatk	2.28004	-0.611525	0.133022	-4.59716	4.28289e-06	5.68017e-05
Gucy1b3	2.12357	0.685338	0.149195	4.59356	4.35747e-06	5.76658e-05
Ncdn	10.6878	-0.366444	0.0800379	-4.57838	4.68593e-06	6.18786e-05
Sec14l1	1.11991	0.883198	0.193065	4.57461	4.77106e-06	6.28074e-05
Rilpl1	0.48341	1.23124	0.269161	4.57436	4.77681e-06	6.28074e-05
Kcnc4	0.665472	1.14172	0.250868	4.55108	5.33723e-06	7.00253e-05
Slc12a2	1.62478	-0.840345	0.185226	-4.53687	5.70966e-06	7.47513e-05
Dagla	1.15983	-0.796055	0.175825	-4.52753	5.96769e-06	7.79625e-05
Tln2	0.47987	-1.31612	0.291348	-4.51734	6.26225e-06	8.16362e-05
B3gat2	0.50099	-1.26043	0.279475	-4.50998	6.48322e-06	8.43371e-05
Tac1	1.5113	1.31007	0.290662	4.50719	6.5691e-06	8.52728e-05
Lrtm2	0.571538	-1.26967	0.281969	-4.50288	6.70381e-06	8.68371e-05
Khdrbs3	2.5855	0.549775	0.122151	4.50077	6.77072e-06	8.75183e-05
Itsn1	1.21647	-0.731511	0.162612	-4.49851	6.84301e-06	8.82661e-05
Rabgap1l	1.78299	0.763415	0.169729	4.49786	6.86423e-06	8.83535e-05
Mb21d2	0.879227	-0.890269	0.19804	-4.49541	6.94375e-06	8.91893e-05
Arhgap44	1.63229	-0.640534	0.14252	-4.49434	6.97846e-06	8.94472e-05
Slc38a1	1.69914	-0.654505	0.145668	-4.49313	7.01851e-06	8.97723e-05
Gltp	1.24988	-1.00016	0.222738	-4.49032	7.11167e-06	9.0774e-05
Rasl10b	1.63337	0.799033	0.178027	4.48826	7.18077e-06	9.14651e-05
Cacng3	0.819591	1.20764	0.269454	4.48179	7.40193e-06	9.40861e-05
Cnih3	0.516	1.33366	0.297685	4.48011	7.46058e-06	9.46348e-05
Sorl1	1.48424	0.999649	0.223341	4.47589	7.60952e-06	9.63243e-05
Adgrb2	2.06123	0.717102	0.160237	4.47527	7.63151e-06	9.6403e-05
Ptch1	0.676028	-1.09428	0.244856	-4.46909	7.85522e-06	9.90244e-05
Ccng2	0.669165	1.09667	0.245539	4.46638	7.95533e-06	0.00010008
Phlda1	0.719639	1.09974	0.246269	4.46561	7.98424e-06	0.000100237
Aqp4	1.67567	-0.795669	0.178245	-4.46391	8.04768e-06	0.000100827
Sdc3	0.841891	-0.86672	0.19463	-4.45316	8.46162e-06	0.000105634
Klhl2	2.0032	1.12335	0.252265	4.45305	8.46592e-06	0.000105634
Sowaha	1.27174	0.928615	0.208611	4.45142	8.53045e-06	0.000106222
Dclk2	0.622488	-1.08611	0.24429	-4.44598	8.74902e-06	0.000108723
Ppp1r1a	1.96751	0.862774	0.194142	4.44403	8.82875e-06	0.000109269
Acot7	3.02464	-0.511581	0.115107	-4.44439	8.81396e-06	0.000109269
Shisa6	0.689372	-1.21743	0.275109	-4.42526	9.63276e-06	0.000118979
Grin2c	0.52235	-1.10812	0.250514	-4.42338	9.71674e-06	0.000119534
Crim1	2.04236	-0.696111	0.157364	-4.42357	9.70836e-06	0.000119534
Hpcal1	0.647613	1.21962	0.275771	4.42257	9.75319e-06	0.000119741
2010107E04Rik	9.96109	0.33101	0.0750318	4.4116	1.02611e-05	0.000125724
Ptprs	4.02263	0.451711	0.102584	4.40331	1.06614e-05	0.000130368
Ckb	13.2853	-0.299576	0.0680742	-4.40072	1.0789e-05	0.000131665
Ssfa2	0.806002	-1.06092	0.241291	-4.39686	1.09827e-05	0.000133762
Rfx3	0.655766	1.13889	0.259425	4.39005	1.13326e-05	0.000137749
Stxbp1	9.07259	0.297468	0.0677674	4.38954	1.13589e-05	0.000137794
Ids	4.4632	0.928158	0.211687	4.38458	1.1621e-05	0.000140694
Id4	0.765364	-1.1122	0.253917	-4.38017	1.18589e-05	0.000143291
Ptprt	0.825877	1.03711	0.23746	4.36752	1.25666e-05	0.000151542
Phlpp1	1.29521	-0.810877	0.185696	-4.36668	1.26151e-05	0.000151828
Bcas1	1.78779	-0.824625	0.189032	-4.36235	1.28673e-05	0.00015456
Secisbp2l	2.79558	-0.526737	0.121045	-4.35156	1.3517e-05	0.000161728
Rnh1	0.464769	-1.34464	0.308998	-4.35162	1.35135e-05	0.000161728
Nr4a2	0.915113	1.29159	0.296895	4.35034	1.35925e-05	0.000162313
Kcnk2	0.790701	1.0892	0.250636	4.34575	1.38798e-05	0.000165421
Itpr1	5.17364	0.420809	0.0969574	4.34014	1.42389e-05	0.000169371
Nr4a1	0.871026	0.986823	0.227586	4.33605	1.45065e-05	0.000171885
Gabrd	0.836929	-0.857499	0.197754	-4.3362	1.44969e-05	0.000171885
Wsb2	3.33859	0.476275	0.109854	4.33552	1.45415e-05	0.000171966
Efhd2	4.86523	0.415246	0.0959262	4.3288	1.49923e-05	0.000176275
Cacnb2	0.528438	-1.09223	0.252294	-4.32922	1.49638e-05	0.000176275
Tox2	0.443689	-1.26101	0.291277	-4.32925	1.49616e-05	0.000176275
Rgl1	0.784281	1.05103	0.243176	4.3221	1.54549e-05	0.000181366
St6galnac5	1.17128	0.878516	0.203561	4.31575	1.59065e-05	0.000186307
Epb41l3	3.8745	-0.433312	0.100527	-4.31042	1.62947e-05	0.000190489
Anxa7	1.58665	0.629181	0.146095	4.30666	1.65739e-05	0.000193383
Arl4a	0.558856	1.09534	0.254379	4.30593	1.66287e-05	0.000193654
Ppp1r9a	4.05578	0.506697	0.117715	4.30444	1.67408e-05	0.000194587
Phactr2	0.488014	-1.1035	0.256969	-4.29429	1.75257e-05	0.000203324
Pak6	0.479114	1.17592	0.27396	4.29229	1.76839e-05	0.000204772
Acsl6	3.06847	-0.476399	0.111049	-4.28997	1.78697e-05	0.000206531
Coro2a	0.557696	-1.03476	0.241309	-4.28811	1.802e-05	0.000207876
Rprml	0.656388	1.15465	0.269738	4.28063	1.86368e-05	0.000214587
Chn2	1.02239	-0.963197	0.22517	-4.27765	1.88881e-05	0.000216692
Desi1	2.03247	-0.693277	0.162071	-4.27762	1.88905e-05	0.000216692
9330182L06Rik	0.560306	-1.08135	0.253286	-4.2693	1.9609e-05	0.000224512
Samd14	0.39561	-1.33071	0.312991	-4.2516	2.12246e-05	0.000242556
Grb14	0.755085	-1.13994	0.268481	-4.24586	2.17752e-05	0.000248384
Ets2	1.22188	0.890831	0.211002	4.22192	2.42233e-05	0.000275793
Spon1	0.84149	-1.10069	0.260835	-4.21987	2.44438e-05	0.000277787
Nek7	0.757564	-0.895969	0.212416	-4.21799	2.46494e-05	0.000279604
Ablim2	0.784502	1.04184	0.247199	4.21457	2.50257e-05	0.000283347
Adra1b	0.3764	-1.24393	0.295262	-4.21297	2.5204e-05	0.000284838
Hepacam	1.08981	-1.15329	0.274734	-4.19784	2.69467e-05	0.000303971
Mmd2	2.60264	-0.565255	0.134882	-4.19075	2.78033e-05	0.000313056
Rorb	1.13423	-0.88853	0.212218	-4.18687	2.82833e-05	0.000317875
Mog	1.77438	-0.923401	0.220606	-4.18574	2.8424e-05	0.000318871
Snn	2.14729	0.590964	0.14155	4.17495	2.98053e-05	0.000333754
Klhl23	0.826465	0.948649	0.228111	4.15871	3.2005e-05	0.00035773
Acsbg1	1.40876	-0.986013	0.237477	-4.15204	3.29526e-05	0.00036765
Tyro3	0.930776	0.968324	0.233651	4.14432	3.40823e-05	0.000379137
Gfod1	0.539781	1.09613	0.264499	4.14416	3.41062e-05	0.000379137
Lin7a	0.989715	0.788239	0.190434	4.13918	3.48555e-05	0.000386763
Fgfr3	2.02149	-0.605762	0.146388	-4.13805	3.50272e-05	0.000387965
Efhd1	0.666444	-1.10929	0.268311	-4.13436	3.55946e-05	0.000393318
Mag	2.1774	-1.01811	0.246274	-4.13407	3.56392e-05	0.000393318
Plxna4	1.07026	0.960009	0.232318	4.1323	3.59145e-05	0.000395057
Celsr2	2.00087	0.573074	0.138684	4.13223	3.5926e-05	0.000395057
Sh3bp5	0.844721	0.989393	0.240089	4.12094	3.77325e-05	0.000414176
Tmbim1	0.868832	-1.00714	0.244783	-4.11441	3.88165e-05	0.000425312
Tmeff1	1.67216	0.746104	0.181373	4.11365	3.89459e-05	0.000425966
Syt5	1.35323	0.950328	0.231177	4.11082	3.94258e-05	0.000430445
Nrsn2	1.60244	-0.717884	0.174762	-4.10779	3.9947e-05	0.000435358
Alg14	0.389124	-1.16364	0.28343	-4.10559	4.03291e-05	0.000438741
Cnrip1	1.38259	0.663496	0.161644	4.10467	4.04886e-05	0.000439693
Tmem56	1.14773	-0.720936	0.175743	-4.10222	4.0921e-05	0.000443541
Napepld	0.419677	-1.19706	0.291834	-4.10184	4.0988e-05	0.000443541
Srrm4	0.446398	-1.05357	0.25794	-4.08455	4.41632e-05	0.000477056
Ypel5	2.19231	0.570099	0.139684	4.08133	4.47781e-05	0.000482845
Zfhx4	0.474	-1.23455	0.302833	-4.07665	4.56892e-05	0.000491802
Mpp6	0.638981	-1.05152	0.257997	-4.07571	4.58734e-05	0.000492918
Slc9a3r1	0.969721	-0.813315	0.199621	-4.07429	4.61548e-05	0.000495071
Hspa2	0.83418	0.933708	0.229198	4.0738	4.62525e-05	0.00049525
Sema6a	0.532357	-1.09895	0.269832	-4.07272	4.64666e-05	0.000496673
Spred2	1.04045	0.840482	0.206534	4.06946	4.71222e-05	0.000502801
Fam3c	1.0469	0.76465	0.188429	4.05803	4.94894e-05	0.00052714
Socs6	0.392854	-1.11155	0.273948	-4.05751	4.95976e-05	0.000527374
Zdhhc8	0.798031	0.906141	0.223617	4.0522	5.07374e-05	0.000538556
Marc2	0.755024	0.967965	0.239465	4.0422	5.29513e-05	0.000561082
Csdc2	0.941798	-0.79659	0.19712	-4.04115	5.31892e-05	0.000562628
Rtn3	20.559	0.195808	0.0484858	4.03846	5.38029e-05	0.000567157
Gprin1	0.800533	0.924916	0.229024	4.03851	5.37916e-05	0.000567157
Dgkd	0.756006	0.970489	0.240379	4.03733	5.40619e-05	0.000568906
Nlgn1	0.821016	0.970557	0.24182	4.01355	5.98114e-05	0.000628328
Stx7	1.95787	0.590944	0.147649	4.00235	6.27175e-05	0.000657727
Lgi2	0.691619	1.08078	0.270354	3.99766	6.3973e-05	0.000669682
Plekhb1	3.75621	-0.836095	0.209166	-3.99727	6.40766e-05	0.000669682
Ppp3cb	5.47885	0.339627	0.0849878	3.99619	6.43705e-05	0.000671606
Cyb561	0.907241	0.84515	0.211644	3.99326	6.51711e-05	0.000678801
Sema6d	0.809542	-0.937073	0.234935	-3.98864	6.6452e-05	0.000690965
Plp1	22.1398	-0.993712	0.249266	-3.98654	6.70425e-05	0.000695921
Kcnh7	0.833431	0.895911	0.224954	3.98263	6.8156e-05	0.000706281
AI413582	0.791995	0.888205	0.223713	3.97028	7.17875e-05	0.000742654
Nrxn2	4.557	0.366593	0.0923813	3.96827	7.23977e-05	0.000747702
Fnbp1l	0.939818	0.844783	0.213324	3.96009	7.49202e-05	0.000772448
Sidt1	0.44897	1.08756	0.27534	3.94988	7.8191e-05	0.000804814
Rab15	1.23927	0.715919	0.18134	3.94794	7.88252e-05	0.000809978
Nxph1	1.03911	-0.760941	0.192902	-3.9447	7.99e-05	0.000819645
Gtdc1	0.552593	1.03742	0.263334	3.93958	8.16256e-05	0.000835944
Ppp2r2b	1.72399	0.592801	0.150656	3.9348	8.32663e-05	0.000851321
Rapgefl1	1.52621	0.676327	0.171904	3.93432	8.34319e-05	0.000851591
Txnrd1	1.10399	-0.746017	0.189793	-3.93068	8.47062e-05	0.000863156
Ttyh2	0.688561	-1.09437	0.278546	-3.92888	8.53407e-05	0.000868175
Slc35f1	1.01157	0.85125	0.217103	3.92094	8.82028e-05	0.000895801
Cacybp	2.63456	0.498235	0.12712	3.91941	8.87649e-05	0.000900015
Arl14ep	0.617854	-0.93846	0.239552	-3.91756	8.94501e-05	0.00090546
Ndufa4	10.8018	0.304131	0.0777093	3.91369	9.08945e-05	0.00091856
B4galt6	2.16829	0.527276	0.134989	3.90607	9.38085e-05	0.000946444
Fam19a2	1.5373	0.682265	0.174787	3.9034	9.485e-05	0.000952238
Scg2	4.94143	-0.525819	0.134699	-3.90366	9.47507e-05	0.000952238
Mblac2	0.793637	0.931856	0.238704	3.90382	9.46872e-05	0.000952238
Erbb4	0.811334	0.989122	0.253717	3.89853	9.67778e-05	0.000968411
Igf1r	0.94803	-0.904406	0.231975	-3.89872	9.67022e-05	0.000968411
Tsc22d3	1.05352	-1.00424	0.257822	-3.89509	9.81624e-05	0.000980661
Clip4	0.820854	0.984726	0.252898	3.89377	9.86969e-05	0.000983549
Reln	0.575197	1.10696	0.284321	3.89333	9.88755e-05	0.000983549
2310022B05Rik	0.915174	-1.0949	0.281234	-3.89319	9.8934e-05	0.000983549
Trim59	0.721358	-1.12244	0.289295	-3.8799	0.000104499	0.00103719
Mast3	1.34078	0.991627	0.255622	3.87927	0.00010477	0.0010382
Fmnl1	0.524729	1.01862	0.262977	3.87342	0.00010732	0.00106174
Tmcc3	0.896739	-0.96227	0.249064	-3.86355	0.000111753	0.00110381
Ina	2.59051	-0.482115	0.124805	-3.86294	0.000112029	0.00110475
Chst11	0.458711	-1.07542	0.278499	-3.86148	0.0001127	0.00110958
Ednrb	1.16844	-0.825806	0.213938	-3.86002	0.000113376	0.00111444
Gpr37	2.05296	-0.723826	0.187972	-3.85072	0.000117771	0.00115578
Nfasc	1.39086	-0.67601	0.17566	-3.8484	0.000118892	0.00116491
Rap1gap2	1.21288	0.636022	0.165543	3.84204	0.000122018	0.00119173
Bdnf	0.755022	0.92065	0.239619	3.84214	0.000121964	0.00119173
Actg1	14.1766	0.211644	0.0551672	3.83641	0.000124848	0.00121742
Slitrk5	1.10028	0.806131	0.210279	3.83363	0.000126266	0.00122928
Mast4	0.565761	-0.96579	0.25197	-3.83295	0.000126616	0.00123073
Chst10	0.768563	-0.830125	0.216645	-3.83172	0.000127249	0.00123492
Marcks	5.6167	0.39128	0.102165	3.82988	0.000128207	0.00124225
Kcnh2	0.42758	-1.11981	0.292492	-3.82852	0.000128914	0.00124713
Zcchc12	1.77928	-0.969178	0.253494	-3.82328	0.000131691	0.00127197
L1cam	1.36047	-0.797738	0.208819	-3.82024	0.000133321	0.00128568
Rpusd1	0.736588	0.923299	0.241937	3.81628	0.000135479	0.00130444
AU040320	0.799676	-0.748659	0.196278	-3.81427	0.000136586	0.00131303
Setd5	0.607336	-0.913672	0.239582	-3.81362	0.000136948	0.00131444
Slc6a15	0.873579	0.814179	0.21441	3.79729	0.000146286	0.00140187
Gria3	2.61112	0.851158	0.224521	3.791	0.000150041	0.0014356
Zmat2	1.93247	0.590658	0.156007	3.78611	0.000153027	0.00146189
Ttll7	4.85562	-0.346731	0.0917323	-3.77982	0.000156944	0.00149696
Lrrtm2	0.797252	-0.832143	0.220234	-3.77846	0.000157804	0.00150283
Nmnat2	2.40937	-0.429343	0.114006	-3.76598	0.000165894	0.00157742
Auts2	1.65707	-0.568843	0.151273	-3.76037	0.000169663	0.00161074
Apbb2	0.894825	-0.822671	0.2191	-3.75477	0.000173504	0.00164466
Mink1	1.83217	0.602109	0.160428	3.75314	0.000174633	0.00165279
Hbb-bs	4.61336	-1.08835	0.290336	-3.7486	0.000177821	0.00168037
Lypd1	0.997044	0.972844	0.260041	3.74111	0.000183207	0.00172859
Prkcb	6.58074	0.797728	0.213351	3.73904	0.000184725	0.00174023
Hspa12a	2.78154	-0.419852	0.112437	-3.7341	0.000188387	0.001772
Adcy2	1.05651	0.79953	0.214564	3.7263	0.000194315	0.00182495
Ntsr2	1.2575	-0.667792	0.179372	-3.72295	0.000196911	0.00184546
Coch	0.485162	1.14892	0.308624	3.7227	0.000197103	0.00184546
Nfyb	0.590067	0.945037	0.254026	3.72025	0.000199029	0.00186065
Nfib	2.35423	0.550589	0.148203	3.7151	0.000203125	0.00189604
Sv2b	2.62371	0.7932	0.214837	3.69211	0.000222404	0.00207283
Fbxw5	1.14843	0.728837	0.197816	3.68442	0.000229224	0.00213314
Pmepa1	0.862297	0.893036	0.242502	3.6826	0.000230869	0.00214518
Gpr26	0.528136	1.12279	0.305627	3.67372	0.00023904	0.00221774
1190002N15Rik	0.414851	1.27582	0.348063	3.66547	0.000246881	0.00228702
Plekhh1	0.682983	-1.02212	0.278958	-3.66407	0.000248235	0.00229608
Ccnd2	0.553377	1.10608	0.301961	3.663	0.000249281	0.00230227
Ptpa	1.13287	-0.702811	0.192044	-3.65964	0.000252568	0.00232911
Nfia	1.44575	-0.680646	0.186064	-3.65814	0.000254055	0.0023393
Mtss1	0.664067	-0.833143	0.227957	-3.65483	0.000257351	0.00236608
Crmp1	1.84003	-0.520453	0.142467	-3.65314	0.000259049	0.00237812
Pkia	1.83385	0.613587	0.16812	3.6497	0.00026255	0.00240664
Fgf1	0.829127	-0.901754	0.24733	-3.64596	0.000266394	0.00243822
Cacng2	1.28771	-0.67526	0.185391	-3.64236	0.000270145	0.00246886
Dusp3	1.74436	0.573617	0.157573	3.64033	0.000272284	0.00248469
Pou3f1	0.869012	1.03099	0.283505	3.63657	0.000276288	0.00251373
Btbd10	0.651643	1.02403	0.281584	3.63669	0.000276162	0.00251373
Dpysl3	0.373883	-1.12264	0.30875	-3.63609	0.00027681	0.00251473
Rnd2	1.29054	-0.705045	0.193948	-3.63524	0.000277726	0.00251931
Arhgef25	0.852052	0.853201	0.234968	3.63114	0.000282169	0.00255204
Capn2	0.781042	-0.810362	0.223168	-3.63118	0.00028213	0.00255204
Sorcs2	0.458128	-0.935746	0.257872	-3.62872	0.000284825	0.00257226
Kit	0.478533	1.21542	0.335593	3.62169	0.000292679	0.00263929
Gna12	1.76921	-0.630782	0.174295	-3.61904	0.0002957	0.00265107
Scrn1	1.43812	-0.602359	0.166454	-3.61878	0.000295994	0.00265107
Gnas	41.305	-0.160563	0.0443578	-3.61973	0.000294914	0.00265107
Ddhd1	0.921163	-0.732501	0.202353	-3.61992	0.000294693	0.00265107
Dtnbp1	0.992703	0.715626	0.197761	3.61864	0.000296153	0.00265107
Sulf2	0.764929	0.862053	0.238264	3.61805	0.000296829	0.00265324
Fabp7	0.714361	-0.895735	0.248059	-3.61098	0.000305042	0.00272267
Cdc37l1	0.503356	-1.01446	0.281218	-3.60736	0.000309331	0.00275692
Nkiras1	1.54018	0.575717	0.159797	3.60281	0.000314802	0.0028016
Stxbp5	1.15266	0.706343	0.196224	3.59968	0.000318608	0.00283135
Nkain2	0.703602	0.862332	0.239968	3.59352	0.000326235	0.00289492
Acvr2a	0.694955	0.912467	0.254469	3.58577	0.000336086	0.00297802
Glmp	0.485298	-0.925444	0.258198	-3.58424	0.000338064	0.00299121
Kif1c	0.747678	-0.866059	0.241715	-3.58297	0.000339705	0.00300138
Hace1	0.611475	0.886593	0.247494	3.58228	0.000340604	0.00300498
Cntn2	0.914601	-0.871688	0.243807	-3.57533	0.000349793	0.0030816
Zfand5	2.99011	0.426427	0.119302	3.57435	0.000351101	0.00308537
Nat8l	2.52523	0.484568	0.135572	3.57425	0.000351229	0.00308537
Kcnf1	1.1905	0.607825	0.170102	3.5733	0.000352511	0.00309218
Vsnl1	12.3044	0.249068	0.0697131	3.57276	0.000353238	0.00309412
Ppm1k	1.39377	0.571773	0.160058	3.57229	0.000353873	0.00309525
Pmvk	0.667603	-0.777248	0.21768	-3.57061	0.000356153	0.00311074
Rrbp1	0.655732	-0.950418	0.266344	-3.56838	0.00035919	0.0031328
Mapk10	3.95452	0.346585	0.0971781	3.56649	0.000361793	0.003151
Arf1	5.34447	0.323266	0.0907369	3.56267	0.000367099	0.00319266
Anapc16	0.84991	-0.780906	0.219333	-3.56037	0.000370332	0.00321621
Gsn	0.781563	-0.974729	0.273899	-3.55872	0.000372667	0.00322731
Kcnj9	0.831133	-0.726779	0.204216	-3.55888	0.000372445	0.00322731
Prdm8	0.63528	1.04627	0.29409	3.55764	0.000374204	0.00323605
Sec62	4.66258	-0.338623	0.0952207	-3.55619	0.000376275	0.00324936
Wfs1	1.72614	0.783571	0.220393	3.55534	0.00037749	0.00325525
Arhgef3	0.923319	0.775187	0.218086	3.55451	0.000378691	0.00326101
S100a10	0.525898	1.03841	0.292636	3.54848	0.000387461	0.00333184
Tacc1	1.0623	0.888159	0.250585	3.54434	0.0003936	0.00337988
Gng11	1.08109	-0.910121	0.25698	-3.54161	0.000397694	0.00341024
Ipo5	1.55786	0.558533	0.157926	3.53668	0.000405184	0.0034696
Gpr37l1	2.95135	-0.430804	0.12196	-3.53235	0.00041189	0.00352209
Trf	4.14278	-0.782913	0.221725	-3.531	0.000413985	0.00353506
Hbb-bt	1.79971	-1.22748	0.347749	-3.5298	0.000415872	0.00354623
Ndufa10	2.86624	-0.420059	0.119027	-3.52912	0.000416946	0.00355043
Skp1a	6.5915	0.286924	0.0814302	3.52356	0.000425799	0.00362077
Gabra2	0.914062	0.777736	0.221038	3.51856	0.000433903	0.00368456
Cnn3	0.980531	-0.796203	0.226994	-3.50759	0.000452179	0.00382911
Atpif1	2.92919	0.430429	0.122709	3.50772	0.000451965	0.00382911
Actl6b	1.37122	0.658882	0.187879	3.50695	0.000453266	0.00383301
Zfp804a	0.378657	-1.07801	0.307456	-3.50624	0.000454489	0.00383805
Sptlc2	0.470989	-0.972025	0.277322	-3.50504	0.00045653	0.00384997
Evi2a	1.15306	-0.863287	0.246575	-3.50111	0.000463329	0.00390192
Tesc	0.5917	0.945434	0.270328	3.49736	0.000469886	0.0039517
Slc44a1	1.28602	-0.73082	0.209088	-3.49527	0.00047358	0.0039773
Plxna2	0.880251	0.777847	0.222572	3.49482	0.000474383	0.00397857
Arhgap39	0.722075	0.858625	0.245804	3.49313	0.000477395	0.00399834
Man1a	0.41593	1.18471	0.339225	3.4924	0.000478708	0.00399839
Svop	1.15584	0.663212	0.189887	3.49267	0.000478222	0.00399839
Tmcc2	2.15802	-0.486024	0.139265	-3.48992	0.000483171	0.00403016
Nbas	0.502874	-1.01433	0.290716	-3.48908	0.000484694	0.00403736
Mir124-2hg	0.520573	-0.827687	0.237252	-3.48864	0.000485478	0.00403839
Mctp1	0.588743	0.974251	0.279454	3.48626	0.00048982	0.00406897
Asap2	0.676762	-0.842383	0.241764	-3.48432	0.000493394	0.0040931
Dlgap3	3.72024	-0.38646	0.110935	-3.48368	0.000494573	0.00409732
Clvs1	1.18775	-0.576079	0.165555	-3.47968	0.000502005	0.00415326
Pop5	1.0358	0.692892	0.199306	3.47653	0.000507948	0.00419675
Fasn	2.54584	-0.413797	0.119116	-3.4739	0.000512948	0.00423234
Serinc3	4.94378	0.317519	0.0914853	3.47071	0.000519082	0.00427142
Cndp2	0.632796	-0.807372	0.232614	-3.47088	0.000518765	0.00427142
Bcl6	0.510687	0.925715	0.266835	3.46924	0.000521935	0.00428912
Arl4c	0.546465	-0.853048	0.246128	-3.46587	0.000528527	0.00433747
Rasl10a	0.516168	1.02183	0.295118	3.46244	0.000535292	0.0043871
Necab2	1.06595	-0.923421	0.266745	-3.46181	0.000536561	0.00439161
Ppp1r14a	0.852423	-1.2951	0.37465	-3.45682	0.000546585	0.00446767
Syt13	2.64154	-0.386393	0.112235	-3.4427	0.000575928	0.00470123
Nefh	1.8903	-0.561943	0.163541	-3.4361	0.000590162	0.004811
Mark1	0.727824	0.778793	0.226889	3.43249	0.000598073	0.004869
Ndel1	1.5444	0.563641	0.164392	3.42863	0.000606634	0.00493213
Rcbtb1	0.958213	-0.759059	0.221469	-3.42738	0.000609443	0.00494838
Kpnb1	1.28075	-0.572428	0.167157	-3.4245	0.000615928	0.00499441
Dgkz	1.40946	0.584189	0.170929	3.41774	0.000631441	0.00511341
Arhgap20	0.52264	1.01521	0.2975	3.41246	0.000643798	0.00520659
Zfp385a	0.53345	-0.945311	0.277395	-3.40782	0.000654845	0.00528893
Thrb	0.637501	0.844691	0.248038	3.40549	0.000660457	0.00532722
Anks1b	5.5476	-0.295578	0.086818	-3.40457	0.000662681	0.00533812
Dbi	3.74398	-0.421145	0.123906	-3.39889	0.000676588	0.00544297
Klc1	6.1992	0.276743	0.0814521	3.39762	0.000679759	0.00545413
Scn2a1	4.22755	0.336921	0.0991576	3.39783	0.000679233	0.00545413
Ppfia2	1.70248	0.5422	0.159894	3.39099	0.000696403	0.00558035
Atl1	2.05994	0.460997	0.136159	3.38574	0.000709872	0.00568083
Atp6v0b	4.6872	0.32814	0.0970099	3.38254	0.000718188	0.00573987
Mturn	0.654635	-0.695642	0.205856	-3.37927	0.000726798	0.0058011
Zfp91	1.49317	-0.569299	0.16849	-3.37882	0.000727966	0.00580285
Sphkap	2.19094	0.534252	0.158326	3.37438	0.00073983	0.00588974
Dpp6	1.12756	-0.62125	0.184252	-3.37174	0.000746955	0.00593873
Sgpp1	0.674146	-0.844722	0.250712	-3.36929	0.000753608	0.00597861
Adipor2	0.699904	-0.995282	0.295408	-3.36918	0.000753927	0.00597861
Fam168a	1.97372	-0.643891	0.19159	-3.36077	0.000777256	0.00615562
Hist1h2bc	1.42752	-0.657283	0.195713	-3.35841	0.000783932	0.00620047
Fam102a	0.704753	-0.76187	0.2269	-3.35773	0.000785845	0.00620757
Polr1d	1.38261	0.591249	0.176216	3.35526	0.000792909	0.00625529
Kpna4	1.61908	0.531144	0.15833	3.35466	0.00079462	0.0062607
Rhobtb3	0.397675	-1.0054	0.299781	-3.35379	0.000797135	0.00627244
Pdzd2	0.461088	0.96799	0.288868	3.35098	0.00080526	0.00632823
Abr	3.84625	0.362299	0.108248	3.34692	0.000817136	0.00641331
Cacna1i	0.481701	0.981268	0.293221	3.34651	0.000818361	0.00641469
Nap1l5	13.3372	-0.254427	0.0761735	-3.3401	0.000837489	0.00655622
Cyp2j6	0.395162	-1.01458	0.303806	-3.33958	0.000839065	0.00656016
Pmp22	1.02805	-0.793244	0.237649	-3.33788	0.000844204	0.00659191
Tnpo3	1.10765	-0.593287	0.177763	-3.33751	0.000845323	0.00659222
Mrpl57	0.724734	0.813851	0.243888	3.33699	0.000846923	0.00659629
Sept8	4.29703	0.328158	0.0983613	3.33625	0.000849179	0.00660545
Grik3	0.621566	0.906006	0.271945	3.33158	0.000863548	0.00670789
Opalin	1.14218	-0.90825	0.272645	-3.33126	0.000864544	0.00670789
Tmem130	1.46969	-0.664091	0.199412	-3.33024	0.000867699	0.00672384
Zfp62	0.619899	0.85678	0.257782	3.32366	0.000888451	0.00687593
Ntrk3	0.984091	0.858096	0.258741	3.31643	0.000911744	0.00704729
Nckap1	6.58135	0.26738	0.0808338	3.30777	0.000940408	0.00725966
Tceb3	0.434657	-0.913083	0.276518	-3.30207	0.00095973	0.00739948
Shisa4	1.57391	0.570601	0.173041	3.29749	0.000975524	0.00751178
Slit2	0.423041	1.02069	0.309643	3.29634	0.000979536	0.00753318
Doc2a	0.427352	1.05449	0.320419	3.29098	0.000998395	0.00766858
Mtmr12	0.523389	0.850473	0.258459	3.29056	0.000999899	0.00767049
Lrpap1	1.83375	0.511588	0.155655	3.28668	0.00101375	0.007767
Gbe1	0.448351	-0.902111	0.274506	-3.28631	0.0010151	0.00776758
Abca2	2.73743	-0.451284	0.137377	-3.28499	0.00101986	0.00779081
Myrf	0.772944	-0.933559	0.284209	-3.28476	0.00102068	0.00779081
Zfand3	0.964047	0.682984	0.208139	3.28138	0.001033	0.00787501
Mzt1	1.31654	0.595124	0.181386	3.28098	0.00103446	0.00787635
Adgrg1	0.646699	-0.958835	0.292297	-3.28034	0.00103682	0.00788446
Acap3	0.737257	0.768916	0.23452	3.27868	0.00104294	0.00792117
Ezr	0.601985	0.929456	0.283613	3.2772	0.00104842	0.00794417
Lars2	1.0652	-0.639562	0.195157	-3.27716	0.00104857	0.00794417
Reep5	5.13444	-0.291669	0.0890784	-3.27429	0.00105928	0.00801235
Zfp706	3.9697	-0.316195	0.0965762	-3.27405	0.00106019	0.00801235
2900011O08Rik	4.68393	-0.291358	0.089022	-3.27287	0.00106461	0.00803582
Abi2	2.57455	0.428496	0.131152	3.26717	0.00108627	0.0081892
Kpna1	1.56971	0.521612	0.159724	3.2657	0.00109192	0.00822168
Zbtb20	1.98276	-0.618326	0.189661	-3.26017	0.00111345	0.00837351
Vdac1	4.61396	-0.292126	0.0896179	-3.25969	0.00111536	0.00837753
Tusc3	2.28301	0.740981	0.227401	3.25848	0.00112013	0.008403
Brk1	3.43964	0.357843	0.109854	3.25743	0.00112426	0.00842366
Eif5a2	1.0048	-0.633636	0.194569	-3.2566	0.00112753	0.00843788
1110004E09Rik	0.45103	0.86379	0.265437	3.25422	0.00113704	0.00849863
Laptm4a	3.40781	-0.348881	0.107361	-3.24962	0.0011556	0.00862679
Mrpl45	0.585975	0.77386	0.2383	3.24742	0.00116457	0.00868062
Epha5	1.30807	0.564766	0.173927	3.24715	0.00116565	0.00868062
Hk1	2.352	0.429964	0.13253	3.24427	0.00117751	0.00875827
Fam110b	0.610444	-0.853811	0.263241	-3.24346	0.00118089	0.00877274
Gprc5b	1.63537	-0.719482	0.221973	-3.2413	0.00118986	0.00882865
Mien1	1.08363	0.667867	0.206143	3.23982	0.00119606	0.00886387
Golga7b	0.824588	0.748098	0.231181	3.23599	0.0012122	0.00897266
Tle4	1.1445	0.707037	0.218672	3.23332	0.00122361	0.00904612
Kifc2	2.17188	0.437687	0.135415	3.23218	0.00122848	0.00907114
Ldha	2.54123	0.70581	0.218401	3.23172	0.00123049	0.00907508
Vamp4	1.85231	0.493277	0.152831	3.2276	0.00124832	0.00918444
Cux1	1.26718	-0.611458	0.189446	-3.2276	0.00124833	0.00918444
Mbd2	0.724924	-0.745884	0.23122	-3.22586	0.00125596	0.00922401
Adgrb1	2.8982	-0.395903	0.122735	-3.22568	0.00125672	0.00922401
Litaf	0.827374	-0.893651	0.277568	-3.21957	0.00128382	0.0094116
Kif5b	4.98142	-0.367677	0.114371	-3.21478	0.00130545	0.00955184
Bnip3l	4.23232	-0.317179	0.0986669	-3.21464	0.00130607	0.00955184
Bod1l	0.634509	-0.85095	0.264968	-3.21152	0.00132035	0.0096447
Rab11fip5	0.812566	-0.675754	0.210825	-3.20529	0.00134927	0.00983249
Slc8a2	0.824356	0.891217	0.278036	3.2054	0.00134873	0.00983249
Arpc1a	3.28958	0.375833	0.117384	3.20175	0.00136596	0.00991915
Mid1ip1	1.75225	-0.702005	0.219258	-3.20173	0.00136603	0.00991915
Dixdc1	1.04179	-0.806252	0.251801	-3.20194	0.00136506	0.00991915

### Sheet: cluster-1-vs-4
	baseMean	log2FoldChange	lfcSE	stat	pvalue	padj
Nr4a2	0.915113	-2.42417	0.227329	-10.6637	1.50452e-26	9.19863e-23
Fam19a1	0.591708	2.4501	0.252533	9.70211	2.95327e-22	9.02814e-19
Fam19a2	1.5373	1.68552	0.197564	8.53152	1.44434e-17	2.94357e-14
3110035E14Rik	2.7382	-0.972862	0.115488	-8.42396	3.63983e-17	5.56348e-14
Synpr	2.75431	-1.31778	0.164201	-8.0254	1.012e-15	1.23747e-12
Gnb4	0.478386	-2.17579	0.273845	-7.94534	1.93663e-15	1.97343e-12
Tbr1	1.21125	-1.01222	0.132426	-7.64364	2.11158e-14	1.84431e-11
Nptxr	3.29663	1.04089	0.139049	7.48577	7.11268e-14	5.43587e-11
Gng2	2.6442	-0.855869	0.121147	-7.06473	1.60933e-12	1.09327e-09
Mbp	51.6913	-0.526612	0.0748497	-7.03559	1.98423e-12	1.21316e-09
Efhd2	4.86523	-0.544687	0.082012	-6.64155	3.10399e-11	1.72525e-08
Tle4	1.1445	-1.07718	0.162539	-6.62723	3.4205e-11	1.74274e-08
Atp1b1	34.5515	0.301403	0.0461243	6.53458	6.37896e-11	3.00007e-08
Cpne6	1.4375	1.15615	0.182425	6.33771	2.33209e-10	8.91149e-08
Cplx1	8.40086	0.605007	0.0954055	6.34143	2.27649e-10	8.91149e-08
Vstm2a	1.91599	0.888957	0.139829	6.35745	2.05126e-10	8.91149e-08
Rab3c	3.62684	0.79135	0.125154	6.32301	2.56525e-10	9.22585e-08
Ogfrl1	3.6796	-0.695925	0.110889	-6.27586	3.47707e-10	1.06294e-07
Olfm3	1.26175	-1.15276	0.183497	-6.28215	3.33919e-10	1.06294e-07
Bhlhe40	1.78301	1.0383	0.165246	6.28339	3.31262e-10	1.06294e-07
Ipcef1	0.741849	-1.03289	0.165717	-6.23287	4.57957e-10	1.33331e-07
Vstm2l	2.17668	1.06344	0.17201	6.18239	6.31382e-10	1.75467e-07
Slc30a3	0.591863	1.61743	0.262279	6.16683	6.96723e-10	1.85207e-07
Foxp2	0.647552	-1.69888	0.275927	-6.15699	7.41414e-10	1.88875e-07
Ncald	3.35959	-0.64639	0.105432	-6.1309	8.73846e-10	2.13708e-07
Chn1	8.759	0.449458	0.0743311	6.0467	1.47847e-09	3.47668e-07
Cntnap5a	0.469738	1.63976	0.271479	6.04009	1.5403e-09	3.48793e-07
Nsg2	9.68364	0.468513	0.0795279	5.89118	3.83444e-09	8.37277e-07
Syn2	6.82407	0.545327	0.0940148	5.80043	6.61431e-09	1.39448e-06
Nptx1	2.54597	-0.756946	0.13134	-5.76326	8.25055e-09	1.68146e-06
Mal	5.26443	-0.806777	0.140552	-5.74004	9.46549e-09	1.86684e-06
Tiam1	1.35728	1.20519	0.212614	5.66842	1.44124e-08	2.71299e-06
Btbd3	3.72059	0.723361	0.127674	5.66569	1.46432e-08	2.71299e-06
Hs3st4	0.785984	-1.49559	0.26529	-5.63758	1.72456e-08	3.10117e-06
Vgf	1.99382	0.797376	0.142993	5.57632	2.45665e-08	4.29142e-06
Lxn	0.934923	-1.10915	0.199949	-5.54715	2.90361e-08	4.9313e-06
B3gat2	0.50099	-1.47343	0.267498	-5.50819	3.62532e-08	5.99059e-06
Camk2d	1.91711	0.936025	0.170446	5.49162	3.98253e-08	6.40768e-06
Lhx2	1.07995	1.06655	0.196225	5.43533	5.46946e-08	8.36007e-06
Nrn1	3.25156	0.657942	0.120982	5.43834	5.37798e-08	8.36007e-06
Lamp5	1.28993	1.00804	0.186907	5.39326	6.91909e-08	1.03179e-05
Pbx1	2.95954	-0.581394	0.1082	-5.37331	7.73023e-08	1.1253e-05
Ncdn	10.6878	0.451756	0.0841959	5.36554	8.07094e-08	1.14757e-05
Atp2b2	4.59725	-0.48747	0.0910313	-5.35497	8.55686e-08	1.18902e-05
Parm1	0.728493	1.30923	0.247094	5.2985	1.16758e-07	1.58636e-05
Plcxd2	0.925468	1.11419	0.214893	5.18484	2.16198e-07	2.87356e-05
Prkacb	8.78342	0.353206	0.0692816	5.09812	3.43041e-07	4.46245e-05
Diras2	3.10741	-0.493481	0.0973421	-5.06956	3.98744e-07	5.079e-05
Bhlhe22	0.757792	1.27707	0.252492	5.05787	4.23976e-07	5.29018e-05
Rasgrf2	1.68304	1.0061	0.200431	5.0197	5.17523e-07	6.32827e-05
Camk2n1	25.433	0.327204	0.0652528	5.01441	5.31971e-07	6.37739e-05
Ier5	1.32766	-0.66708	0.134718	-4.95168	7.35769e-07	8.65094e-05
Etv1	1.06325	1.00485	0.203693	4.93314	8.09172e-07	9.33449e-05
Inf2	1.38636	-0.896571	0.182035	-4.92526	8.42493e-07	9.41416e-05
Neurod6	1.21389	-0.789417	0.160312	-4.92424	8.46874e-07	9.41416e-05
Ptn	6.96398	0.417591	0.0848871	4.91938	8.68208e-07	9.47897e-05
Sphkap	2.19094	0.771406	0.157081	4.91089	9.06633e-07	9.72483e-05
Fxyd7	0.890714	-1.13296	0.231026	-4.90403	9.38898e-07	9.89728e-05
Lypd1	0.997044	1.27374	0.260578	4.88815	1.01787e-06	0.000105479
Basp1	14.0993	-0.261743	0.0537542	-4.86926	1.12015e-06	0.000114143
Nov	1.329	0.884433	0.182074	4.85756	1.18843e-06	0.000119116
Prnp	12.0954	0.307611	0.0635586	4.8398	1.29969e-06	0.000126132
Ttc9b	1.58125	-0.857174	0.177084	-4.8405	1.29511e-06	0.000126132
Rcan2	3.5353	-0.561348	0.118133	-4.75182	2.01594e-06	0.000192585
Fth1	54.5316	-0.27367	0.0577834	-4.73613	2.17834e-06	0.000204898
Aldh5a1	1.14496	-0.908153	0.192685	-4.71315	2.43919e-06	0.000225958
Fam3c	1.0469	0.857094	0.182021	4.70877	2.49215e-06	0.000227418
Olfm1	23.3964	0.31282	0.0669257	4.67413	2.95198e-06	0.000265418
Gabrg2	3.8004	0.47272	0.102178	4.62644	3.72e-06	0.000325647
Nrep	0.625016	1.19872	0.259127	4.62598	3.72838e-06	0.000325647
Slc24a3	2.15925	0.802996	0.17591	4.56481	4.99952e-06	0.000430522
Kalrn	3.50826	-0.452428	0.100469	-4.50318	6.69435e-06	0.000568462
Ccdc85a	0.801637	1.10435	0.24565	4.4956	6.9375e-06	0.000581039
Prkar1b	5.18042	0.367727	0.0819023	4.48983	7.12793e-06	0.000581069
Egr1	4.0977	-0.501284	0.111614	-4.49122	7.08162e-06	0.000581069
Kcnf1	1.1905	0.740733	0.165973	4.46297	8.08327e-06	0.000641833
Kctd12	1.28993	0.926515	0.207557	4.46391	8.04766e-06	0.000641833
Gpr158	1.82845	0.687132	0.154159	4.45728	8.30044e-06	0.000650626
Klf9	0.928072	-0.945842	0.214993	-4.39941	1.08544e-05	0.000838165
Wfs1	1.72614	0.953501	0.216844	4.39717	1.09672e-05	0.000838165
Necab3	0.671124	-0.981339	0.224352	-4.3741	1.21936e-05	0.000909167
Ccl27a	1.52653	-0.599648	0.137077	-4.37454	1.21689e-05	0.000909167
Robo2	0.948844	0.784906	0.179623	4.36973	1.244e-05	0.000916363
Igsf21	0.420553	-1.15016	0.265341	-4.33465	1.45993e-05	0.00106262
Stxbp6	1.29939	0.987283	0.231862	4.25807	2.06198e-05	0.00148317
Fut9	2.4567	-0.49288	0.11721	-4.2051	2.60969e-05	0.00185531
Cldn11	6.98486	-0.552998	0.132129	-4.1853	2.84796e-05	0.00200143
Rgs7	1.17179	0.777911	0.186407	4.17318	3.00381e-05	0.00208696
Mdh1	15.5079	0.245852	0.0590848	4.16101	3.16849e-05	0.00217664
Gucy1a3	0.901783	0.931666	0.224148	4.15647	3.23198e-05	0.00219559
Ube2e3	1.94402	0.640976	0.15434	4.15301	3.28134e-05	0.00220463
Stum	2.07361	0.686197	0.165429	4.14799	3.35412e-05	0.00222903
Tmem178	0.516326	-0.86145	0.209271	-4.11644	3.84776e-05	0.00252959
Nrxn2	4.557	0.36197	0.0879941	4.11357	3.89581e-05	0.00252982
Dpp6	1.12756	0.935663	0.227572	4.11151	3.93087e-05	0.00252982
Plxnd1	0.446315	1.27283	0.310816	4.09514	4.21917e-05	0.00268708
Homer1	1.37421	-0.568259	0.139116	-4.0848	4.41149e-05	0.0027806
Ano3	1.05446	-0.772754	0.189583	-4.07606	4.58046e-05	0.00285764
Hspa2	0.83418	0.881829	0.218034	4.04445	5.24454e-05	0.0032389
Ptk2	0.952349	-0.723154	0.179095	-4.03782	5.395e-05	0.0032985
Ngef	2.08346	-0.498777	0.124458	-4.0076	6.13384e-05	0.0037131
Sh3gl3	0.473395	-1.22222	0.306331	-3.98988	6.61055e-05	0.00396244
Nsg1	4.99567	0.373712	0.0940589	3.97317	7.09214e-05	0.00420984
Gabra1	10.3302	0.31467	0.079773	3.94457	7.99417e-05	0.00469965
Cnp	6.61269	-0.527606	0.134117	-3.93393	8.35695e-05	0.00482023
Gatm	4.16558	-0.62144	0.157904	-3.93554	8.30089e-05	0.00482023
Sowaha	1.27174	0.750236	0.19144	3.91891	8.89515e-05	0.0050827
Timp2	3.50157	0.522209	0.133514	3.91126	9.18155e-05	0.00519778
Atp5a1	15.508	0.200633	0.0514509	3.8995	9.63901e-05	0.00540669
Gm10076	8.37116	-0.289497	0.0745319	-3.88421	0.000102665	0.00570631
Edil3	4.20429	0.487991	0.125762	3.88026	0.000104345	0.00574407
Tmsb10	4.46383	-0.413432	0.106603	-3.87822	0.000105223	0.00574407
Cryab	3.01937	-0.907405	0.235652	-3.85061	0.000117822	0.00637489
Penk	3.95059	0.759965	0.197876	3.84061	0.000122731	0.00658225
Dkk3	1.46721	-0.849511	0.222904	-3.81111	0.000138347	0.00735524
Itm2c	7.71948	-0.299417	0.0788374	-3.7979	0.000145926	0.00769132
Apod	6.42302	-0.599396	0.158112	-3.79097	0.000150062	0.00784172
Tmem50a	1.58667	-0.578348	0.153242	-3.77409	0.000160593	0.00818223
Cdk14	3.04987	0.453539	0.120082	3.77691	0.000158784	0.00818223
Srgap3	1.38265	0.584396	0.154827	3.77452	0.000160316	0.00818223
Gda	2.41241	0.453204	0.120377	3.76486	0.000166643	0.00842028
Lmo3	1.21047	0.85382	0.227003	3.76128	0.000169049	0.00847186
Mgll	1.78508	-0.560609	0.149407	-3.75223	0.000175272	0.0087123
Hpcal4	3.89561	-0.416671	0.111176	-3.74784	0.000178366	0.00879459
Nrsn1	4.26743	0.423696	0.113123	3.74544	0.000180076	0.00880788
Jup	0.788562	-0.876527	0.234481	-3.73816	0.000185371	0.00892407
Rit2	2.79536	0.515853	0.137981	3.73857	0.000185068	0.00892407
Napb	6.26106	0.288735	0.0773799	3.7314	0.000190418	0.00909545
Sytl2	0.608626	-0.983322	0.264829	-3.71305	0.000204776	0.00970541
Lrrtm4	0.573679	0.921773	0.248453	3.71006	0.000207212	0.00974533
Fam13c	0.900229	0.761455	0.205432	3.7066	0.000210058	0.00980376

### Sheet: cluster-1-vs-5
	baseMean	log2FoldChange	lfcSE	stat	pvalue	padj
Olfm1	23.3964	1.55968	0.0751719	20.7482	1.27365e-95	7.48398e-92
Pde10a	1.95511	-3.45893	0.168268	-20.5561	6.79062e-94	1.99509e-90
Gpr88	1.6118	-3.78132	0.185718	-20.3605	3.74705e-92	7.33923e-89
Pde1b	2.71218	-2.42711	0.122657	-19.7877	3.7966e-87	5.5772e-84
Ppp1r1b	1.55024	-3.06173	0.158817	-19.2783	8.17315e-83	9.60508e-80
Penk	3.95059	-3.0795	0.17026	-18.087	4.03479e-73	3.9514e-70
Snap25	46.9094	0.776061	0.0486742	15.944	3.1373e-57	2.62399e-54
Gng7	1.10789	-2.88478	0.181024	-15.9359	3.57248e-57	2.62399e-54
Ppp3ca	36.3569	-0.844411	0.0538108	-15.6922	1.71017e-55	1.11655e-52
Vsnl1	12.3044	1.20976	0.0791964	15.2754	1.1155e-52	6.5547e-50
Inf2	1.38636	-2.34571	0.166	-14.1308	2.45295e-45	1.31032e-42
Ywhag	15.3803	0.905087	0.0652012	13.8814	8.20873e-44	4.01954e-41
Adcy5	1.3678	-2.16823	0.156273	-13.8746	9.03218e-44	4.08255e-41
Tac1	1.5113	-2.99994	0.221831	-13.5236	1.13534e-41	4.76519e-39
Gnal	2.39361	-1.68662	0.130938	-12.881	5.75523e-38	2.25452e-35
Oxr1	5.32715	1.42529	0.110864	12.8562	7.93636e-38	2.91463e-35
Mbp	51.6913	-0.954913	0.0746129	-12.7982	1.67722e-37	5.79726e-35
Nrn1	3.25156	2.01238	0.163578	12.3022	8.80949e-35	2.87581e-32
Meis2	1.15764	-2.2582	0.184413	-12.2453	1.77949e-34	5.50331e-32
Gnas	41.305	0.585471	0.0479332	12.2143	2.60715e-34	7.65981e-32
Gabra1	10.3302	1.09477	0.0903427	12.1179	8.48563e-34	2.30041e-31
Hpca	3.7889	-1.49026	0.122992	-12.1167	8.61283e-34	2.30041e-31
Stmn1	4.62325	1.42643	0.11878	12.009	3.1862e-33	8.14005e-31
Sncb	8.73016	1.00576	0.084277	11.934	7.87125e-33	1.92714e-30
Serpini1	3.64724	1.50364	0.126474	11.8888	1.35262e-32	3.17919e-30
Rtn3	20.559	0.608738	0.0515786	11.8021	3.80559e-32	8.60063e-30
Syt1	10.8048	0.830816	0.0711457	11.6777	1.6578e-31	3.60787e-29
Nptxr	3.29663	1.84141	0.158489	11.6185	3.31966e-31	6.96655e-29
Pcp4l1	2.57931	-1.69918	0.148801	-11.4192	3.3535e-30	6.79488e-28
Basp1	14.0993	0.725581	0.0648042	11.1965	4.24117e-29	8.30703e-27
Gad2	4.118	-1.44881	0.129975	-11.1468	7.42473e-29	1.40735e-26
Atp1b1	34.5515	0.536491	0.0484259	11.0786	1.59325e-28	2.9256e-26
Efhd2	4.86523	1.23657	0.112045	11.0363	2.55329e-28	4.5464e-26
Kcnab1	2.92971	-1.48798	0.136902	-10.869	1.62048e-27	2.80057e-25
3110035E14Rik	2.7382	1.76082	0.165272	10.6541	1.66824e-26	2.80073e-24
Ube2ql1	3.39634	1.44226	0.135599	10.6362	2.02282e-26	3.3017e-24
Chgb	6.0048	1.11271	0.105184	10.5787	3.74312e-26	5.94447e-24
Cst3	34.0804	-0.580087	0.0549304	-10.5604	4.5472e-26	7.03141e-24
Ckb	13.2853	-0.695375	0.0659824	-10.5388	5.72251e-26	8.62191e-24
Dlgap1	9.00278	0.902122	0.0858473	10.5084	7.89834e-26	1.16027e-23
Napb	6.26106	0.933875	0.0901338	10.361	3.73122e-25	5.34747e-23
Nov	1.329	2.37935	0.231089	10.2963	7.32553e-25	1.02488e-22
St8sia3	1.36688	-1.61948	0.157852	-10.2595	1.07272e-24	1.46588e-22
Rasd2	0.942647	-2.36619	0.230819	-10.2513	1.16808e-24	1.55991e-22
Cldn11	6.98486	-1.29832	0.127815	-10.1578	3.0582e-24	3.99332e-22
Ppp1r9a	4.05578	-0.967579	0.096088	-10.0697	7.51889e-24	9.60457e-22
Mef2c	4.0717	1.07683	0.108194	9.95278	2.45237e-23	3.06598e-21
Pcp4	15.6326	-0.777525	0.0792369	-9.81266	9.93116e-23	1.21574e-20
Ywhah	11.6789	0.73447	0.0749928	9.79388	1.1962e-22	1.43447e-20
Apod	6.42302	-1.49327	0.153134	-9.75136	1.8201e-22	2.13898e-20
Prkar1b	5.18042	0.914108	0.0948279	9.63966	5.43681e-22	6.26406e-20
Foxp2	0.647552	-2.54234	0.265816	-9.5643	1.12963e-21	1.27648e-19
Strip2	0.792903	-2.3298	0.246027	-9.46968	2.8071e-21	3.11217e-19
Ppp1r2	2.80238	-1.02821	0.109059	-9.42796	4.1813e-21	4.54987e-19
Cnp	6.61269	-1.22069	0.129946	-9.39383	5.78598e-21	6.18153e-19
Tubb2a	8.20282	0.820733	0.0878199	9.34563	9.13403e-21	9.58421e-19
Tbr1	1.21125	2.0469	0.21939	9.32997	1.05903e-20	1.09173e-18
Strn	0.932417	-1.5907	0.171514	-9.27445	1.78541e-20	1.80881e-18
Stx1a	1.18374	2.10153	0.228092	9.21352	3.15602e-20	3.14318e-18
1110008P14Rik	2.90089	1.18474	0.129536	9.14603	5.90648e-20	5.78442e-18
Serinc1	18.6147	0.474356	0.0519232	9.13572	6.49742e-20	6.25882e-18
Gabrg2	3.8004	1.08007	0.119231	9.05865	1.32076e-19	1.25174e-17
Stmn2	6.61366	0.93984	0.104271	9.01339	1.99777e-19	1.86331e-17
Dnm1	9.3535	0.684813	0.0761965	8.98747	2.52985e-19	2.32272e-17
Foxp1	1.23499	-1.64137	0.183016	-8.96844	3.00749e-19	2.71877e-17
Actb	31.6159	-0.432844	0.0486629	-8.89474	5.85539e-19	5.21307e-17
Camk2g	3.49554	1.13404	0.128082	8.85404	8.44042e-19	7.40238e-17
Sh3gl2	4.94806	0.974926	0.110205	8.8465	9.03104e-19	7.80388e-17
Stxbp1	9.07259	0.640429	0.0725846	8.82321	1.11222e-18	9.47161e-17
Adcy1	6.64792	0.971144	0.110714	8.77164	1.7609e-18	1.47815e-16
Syn2	6.82407	0.887199	0.101327	8.75578	2.02693e-18	1.6775e-16
Ano3	1.05446	-1.58777	0.181747	-8.73612	2.41255e-18	1.96891e-16
Cadps	3.8334	1.05062	0.121028	8.68086	3.92778e-18	3.16159e-16
Gls	4.40881	0.933784	0.107618	8.6768	4.0706e-18	3.23228e-16
Ttr	11.7554	-1.09289	0.126089	-8.66767	4.41059e-18	3.45555e-16
Syt13	2.64154	1.36859	0.158465	8.63649	5.79668e-18	4.48175e-16
Hmgcs1	5.46729	0.828578	0.0959912	8.63181	6.03862e-18	4.60818e-16
Pde1a	1.46901	1.62277	0.188742	8.5978	8.12572e-18	6.12138e-16
Kcnip2	1.39747	-1.42274	0.166627	-8.53849	1.35989e-17	1.01148e-15
Fam19a1	0.591708	2.14111	0.252399	8.48303	2.19402e-17	1.61151e-15
Fth1	54.5316	-0.491447	0.0579904	-8.47463	2.35822e-17	1.71073e-15
Ppm1e	2.24112	1.48744	0.177181	8.39507	4.65612e-17	3.33651e-15
Rtn1	22.743	0.437846	0.052169	8.39284	4.74548e-17	3.35957e-15
Zbtb18	3.71395	1.05084	0.125352	8.38318	5.15173e-17	3.60376e-15
Clu	9.08258	-0.652031	0.078038	-8.3553	6.52643e-17	4.51168e-15
Disp2	3.71569	1.06887	0.12812	8.34268	7.26251e-17	4.96215e-15
Alcam	2.55271	-1.01393	0.121569	-8.34039	7.40477e-17	5.0012e-15
Tubb5	6.11476	0.755997	0.0912351	8.28626	1.16867e-16	7.80354e-15
Gabbr2	2.35208	1.45435	0.176186	8.25463	1.52376e-16	1.00603e-14
Mal	5.26443	-1.15501	0.140183	-8.2393	1.73225e-16	1.13097e-14
Hsp90aa1	17.1582	0.416016	0.0508546	8.18051	2.82656e-16	1.82515e-14
Nsf	8.05743	0.674207	0.0825389	8.16836	3.12618e-16	1.99668e-14
Slc32a1	2.31687	-1.21676	0.149053	-8.16325	3.26138e-16	2.06063e-14
Slc17a7	4.16789	1.7142	0.210981	8.12491	4.47711e-16	2.79867e-14
Ivns1abp	2.03341	-1.0302	0.127214	-8.09811	5.58175e-16	3.45246e-14
Map1b	15.9575	0.507858	0.0627533	8.09294	5.82438e-16	3.565e-14
Sv2c	0.463912	-2.30114	0.284623	-8.08488	6.22242e-16	3.76938e-14
Rps27	6.93393	-0.717031	0.0888265	-8.07227	6.90059e-16	4.13754e-14
Mpped1	1.12474	1.70606	0.211573	8.06371	7.40144e-16	4.39301e-14
Cdk14	3.04987	1.16541	0.144564	8.06155	7.53321e-16	4.42652e-14
Ndrg3	5.86287	0.718255	0.0895078	8.0245	1.0194e-15	5.93066e-14
Abat	4.45738	-0.81518	0.101988	-7.9929	1.31804e-15	7.59295e-14
Pafah1b1	7.72853	0.613845	0.0772043	7.95091	1.85146e-15	1.05623e-13
Stmn3	8.28731	0.646843	0.0820228	7.88614	3.11671e-15	1.76094e-13
Lzts3	1.45134	-1.1792	0.149694	-7.87738	3.34317e-15	1.8709e-13
Satb1	1.27331	1.70271	0.217305	7.83555	4.66783e-15	2.58756e-13
Wfs1	1.72614	-1.40208	0.179638	-7.80504	5.94841e-15	3.26662e-13
Cadps2	1.33257	1.68742	0.216992	7.77642	7.46046e-15	4.05904e-13
Osbpl1a	5.02442	0.817459	0.105533	7.746	9.48341e-15	5.11234e-13
Ngef	2.08346	-0.940283	0.122321	-7.68701	1.50616e-14	8.04562e-13
Id4	0.765364	-1.80891	0.237494	-7.61665	2.60353e-14	1.37823e-12
Snca	3.83426	0.972227	0.128273	7.57934	3.47324e-14	1.82221e-12
Scd2	23.1284	-0.444992	0.0589025	-7.55472	4.19754e-14	2.18272e-12
Nptx1	2.54597	1.34405	0.178058	7.54841	4.40604e-14	2.27104e-12
Dock10	0.783347	-1.92811	0.257611	-7.48457	7.17792e-14	3.66761e-12
Rps21	17.5868	-0.434502	0.0580793	-7.48118	7.36578e-14	3.73115e-12
Scn4b	0.619284	-2.30272	0.308015	-7.47602	7.66068e-14	3.84737e-12
Gpr22	0.906869	1.7653	0.238142	7.41281	1.23647e-13	6.1572e-12
Elavl4	2.03834	1.223	0.165392	7.39458	1.41861e-13	7.00483e-12
Camk4	2.29207	-0.915655	0.12385	-7.39324	1.43296e-13	7.01674e-12
Clstn1	10.1241	0.51364	0.0700447	7.33303	2.25003e-13	1.09266e-11
Smim13	2.96637	0.865939	0.11867	7.29703	2.94188e-13	1.41693e-11
Ncald	3.35959	0.987395	0.135693	7.27667	3.42149e-13	1.63453e-11
Itpr1	5.17364	-0.611117	0.0843578	-7.24434	4.34551e-13	2.05921e-11
Gatm	4.16558	-1.11776	0.154342	-7.24206	4.41907e-13	2.07732e-11
Nrxn1	7.31143	0.66673	0.0921369	7.2363	4.61098e-13	2.15033e-11
Itm2c	7.71948	-0.570861	0.0791021	-7.21677	5.32368e-13	2.46314e-11
Tmem158	0.790811	-1.80354	0.249973	-7.21494	5.39589e-13	2.47705e-11
Dner	3.94734	0.989143	0.137626	7.18718	6.61455e-13	3.01295e-11
Slc30a3	0.591863	1.97844	0.275574	7.17935	7.00437e-13	3.16597e-11
Neurod2	1.14082	1.68139	0.234299	7.17628	7.16356e-13	3.21321e-11
Khdrbs3	2.5855	0.960574	0.134015	7.16767	7.62844e-13	3.38513e-11
Prnp	12.0954	0.490126	0.0683858	7.16707	7.66206e-13	3.38513e-11
Camk2n2	4.19095	0.897387	0.125494	7.15085	8.62401e-13	3.78169e-11
Klhl13	0.831397	-1.96846	0.275606	-7.1423	9.17818e-13	3.99489e-11
Vamp2	11.8609	0.452584	0.0640446	7.06669	1.5867e-12	6.8555e-11
Rpl31	7.73614	-0.558031	0.0791842	-7.04726	1.82481e-12	7.82671e-11
Cck	7.57388	1.58699	0.225955	7.0235	2.16384e-12	9.21357e-11
Rnf11	6.30453	0.583945	0.0833012	7.01004	2.38242e-12	1.00713e-10
Spock3	2.72753	-1.6691	0.238524	-6.99761	2.60372e-12	1.09282e-10
Strbp	2.91252	0.871208	0.125468	6.94364	3.82113e-12	1.59241e-10
Cnrip1	1.38259	1.24403	0.180656	6.88619	5.73064e-12	2.37135e-10
Snap47	4.29611	0.753147	0.109954	6.84968	7.40137e-12	3.04129e-10
Rgs2	1.58273	-1.04123	0.152041	-6.84835	7.47083e-12	3.04851e-10
Atp2b1	10.4154	-0.565573	0.0826937	-6.83938	7.95377e-12	3.2232e-10
Rasgrp2	0.404714	-1.99104	0.291422	-6.83216	8.36457e-12	3.36645e-10
Pdyn	0.572234	-2.13287	0.312914	-6.81616	9.35049e-12	3.73765e-10
Cpne5	0.712645	-1.46513	0.21641	-6.77018	1.28618e-11	5.10649e-10
Mapk10	3.95452	0.723155	0.106832	6.76908	1.29603e-11	5.11106e-10
Bhlhe22	0.757792	1.78628	0.26508	6.73865	1.5987e-11	6.26266e-10
Phactr1	2.00351	-0.879143	0.130532	-6.73506	1.63867e-11	6.3767e-10
Kcnf1	1.1905	1.2885	0.191437	6.73071	1.68842e-11	6.52709e-10
Ndrg1	2.53874	-1.25624	0.188494	-6.66461	2.65366e-11	1.01915e-09
Kcnd2	3.23488	-0.798714	0.120143	-6.648	2.97096e-11	1.1336e-09
Ptpn5	2.08651	-1.45463	0.219398	-6.63008	3.35499e-11	1.27187e-09
Car2	6.39147	-0.777382	0.117376	-6.623	3.51991e-11	1.32583e-09
Synj1	5.60959	0.594716	0.08981	6.62193	3.54533e-11	1.3269e-09
Slc39a10	1.27039	1.19678	0.181176	6.60564	3.95809e-11	1.47201e-09
Baiap2	2.80522	-0.765561	0.116012	-6.59896	4.14039e-11	1.53012e-09
Mobp	8.05824	-1.47005	0.223006	-6.59198	4.34e-11	1.59386e-09
Lmo2	0.523942	-1.57633	0.239432	-6.58364	4.59053e-11	1.6754e-09
Slitrk1	1.42154	1.14177	0.174163	6.55578	5.53533e-11	2.00775e-09
Hcn1	1.11195	1.29687	0.197967	6.55092	5.7184e-11	2.06143e-09
Sez6	1.98588	-0.886071	0.135335	-6.54722	5.86177e-11	2.10023e-09
Enc1	4.68464	0.768147	0.117555	6.53439	6.38707e-11	2.27457e-09
Tomm70a	2.61804	-0.707378	0.108374	-6.52719	6.70144e-11	2.37215e-09
Gsn	0.781563	-1.66428	0.255454	-6.51499	7.26953e-11	2.55783e-09
Ube2e1	2.64427	0.831874	0.128439	6.47682	9.36751e-11	3.2764e-09
Ptprs	4.02263	0.694823	0.107363	6.47172	9.68946e-11	3.36895e-09
Ybx1	1.81023	-0.947459	0.146743	-6.45657	1.07103e-10	3.702e-09
Fhl2	0.638503	1.56029	0.242157	6.44331	1.16895e-10	4.01681e-09
Efnb3	2.69557	-0.985533	0.153514	-6.41983	1.36423e-10	4.66059e-09
Snx10	4.33871	0.679301	0.105868	6.41649	1.39451e-10	4.7365e-09
Rprm	0.561507	2.07663	0.324453	6.40039	1.54985e-10	5.23385e-09
Fam19a2	1.5373	1.22593	0.191652	6.39665	1.5882e-10	5.30242e-09
Camk2d	1.91711	1.1922	0.186359	6.39734	1.58108e-10	5.30242e-09
Fbxl16	7.62944	-0.461228	0.0721773	-6.39021	1.65658e-10	5.49948e-09
Atp1a1	6.09759	0.60612	0.0950029	6.38001	1.77072e-10	5.8352e-09
Ttc3	13.0834	0.397027	0.0622356	6.37942	1.77757e-10	5.8352e-09
Slmap	1.54514	-0.862018	0.136449	-6.31749	2.65842e-10	8.67827e-09
Ppp1r16b	2.62137	-0.836731	0.132529	-6.31355	2.72702e-10	8.80678e-09
Bzw1	2.72178	0.843123	0.133543	6.31351	2.72776e-10	8.80678e-09
Hist1h2bc	1.42752	-1.15494	0.183341	-6.29943	2.98742e-10	9.5924e-09
Mllt11	5.33734	0.58055	0.0923809	6.2843	3.29329e-10	1.05171e-08
Rhob	4.31235	-0.687515	0.109616	-6.27204	3.56358e-10	1.13187e-08
Id2	3.30688	0.84253	0.134443	6.26682	3.68492e-10	1.16412e-08
Qk	9.64696	-0.556554	0.0888949	-6.26081	3.8298e-10	1.20342e-08
Gng3	5.45668	0.629808	0.100834	6.24597	4.21191e-10	1.31645e-08
Sphkap	2.19094	1.07631	0.172532	6.2383	4.42358e-10	1.37529e-08
Rps15	10.6014	-0.436054	0.070135	-6.21736	5.05602e-10	1.56364e-08
Atp6v1a	8.75772	0.465768	0.0750096	6.20944	5.31742e-10	1.63587e-08
Asap1	1.50518	1.07427	0.173322	6.19813	5.71392e-10	1.7487e-08
Rap1gap	2.35568	-0.810706	0.130981	-6.18949	6.03597e-10	1.83769e-08
Satb2	0.484049	1.89643	0.306502	6.18734	6.11871e-10	1.85328e-08
Sowaha	1.27174	-0.951715	0.154194	-6.17218	6.73568e-10	2.02968e-08
Atp6v1c1	4.1411	0.638151	0.103416	6.17073	6.79766e-10	2.03791e-08
Kcnc4	0.665472	1.57604	0.256079	6.15452	7.53039e-10	2.24612e-08
Etl4	1.25951	1.23415	0.200642	6.151	7.69977e-10	2.28504e-08
Kcna2	2.02589	0.948852	0.154283	6.15008	7.74444e-10	2.28675e-08
Necab2	1.06595	-1.58001	0.257731	-6.13044	8.7636e-10	2.57474e-08
Dnajc6	3.90738	0.680224	0.111184	6.118	9.47573e-10	2.77012e-08
Csrp1	3.65216	-0.874786	0.143248	-6.10679	1.01657e-09	2.9571e-08
Kalrn	3.50826	0.7553	0.124239	6.07943	1.20614e-09	3.49127e-08
Car10	0.966373	1.44488	0.238312	6.06298	1.33623e-09	3.84888e-08
Amph	2.8671	0.820824	0.13545	6.05998	1.36142e-09	3.88334e-08
Rap1gap2	1.21288	1.11501	0.183987	6.06029	1.35877e-09	3.88334e-08
Ppp1ca	3.92024	-0.56418	0.0932893	-6.04764	1.46983e-09	4.17234e-08
Clip4	0.820854	-1.17543	0.194978	-6.02851	1.65481e-09	4.67484e-08
Cplx1	8.40086	0.594376	0.0988301	6.01412	1.8087e-09	5.06091e-08
Neurod6	1.21389	1.43827	0.239121	6.01481	1.80097e-09	5.06091e-08
B3galt2	1.01276	1.4166	0.236487	5.99016	2.0963e-09	5.83785e-08
Six3	0.438068	-2.33794	0.390881	-5.98122	2.21476e-09	6.13864e-08
Ipcef1	0.741849	1.46614	0.245539	5.97111	2.35638e-09	6.50051e-08
Galnt9	0.623634	1.57379	0.263656	5.96909	2.38587e-09	6.55111e-08
Pfn2	10.3066	0.394189	0.0660706	5.96618	2.42873e-09	6.63778e-08
Nlk	1.36418	0.989029	0.166108	5.95414	2.6144e-09	7.11213e-08
Syngr1	3.38086	0.746492	0.125597	5.94355	2.78912e-09	7.55248e-08
Rragd	0.815981	-1.05962	0.17835	-5.94125	2.82852e-09	7.62403e-08
Sez6l	2.12651	0.986827	0.166528	5.92589	3.10619e-09	8.33423e-08
Cntn1	6.83105	0.49899	0.0842422	5.92328	3.15579e-09	8.42882e-08
Sgk1	1.91209	-0.912571	0.154241	-5.91653	3.28807e-09	8.74239e-08
Plcxd2	0.925468	1.39689	0.236253	5.91268	3.3658e-09	8.90877e-08
Mgst3	1.28759	1.15537	0.195533	5.90883	3.44536e-09	9.07845e-08
Pitpna	3.44954	0.691038	0.117074	5.90255	3.57928e-09	9.38922e-08
Chn2	1.02239	-1.2833	0.217583	-5.89797	3.68008e-09	9.61074e-08
Pmepa1	0.862297	-1.07111	0.182249	-5.87717	4.17338e-09	1.08508e-07
Neat1	1.40842	-1.33837	0.227757	-5.87631	4.1951e-09	1.08592e-07
Kcnc2	2.46141	1.0474	0.178362	5.87234	4.29685e-09	1.10738e-07
Gucy1a3	0.901783	-1.05502	0.179723	-5.87029	4.3504e-09	1.11629e-07
Bcr	0.561168	-1.42621	0.243094	-5.86691	4.43993e-09	1.1343e-07
Tsc22d4	2.35197	-0.88425	0.151357	-5.84216	5.15289e-09	1.31075e-07
Tubb4b	2.83339	0.739121	0.12696	5.82168	5.82574e-09	1.47552e-07
Tuba1b	3.9621	0.678161	0.117059	5.79334	6.90018e-09	1.74015e-07
Hecw1	1.11745	1.18657	0.205342	5.77853	7.53573e-09	1.8923e-07
Rasl10b	1.63337	-0.79725	0.138233	-5.76743	8.04875e-09	2.01253e-07
Sv2b	2.62371	1.29953	0.225714	5.75742	8.54079e-09	2.12651e-07
Tcf4	5.1029	0.616112	0.1072	5.7473	9.06783e-09	2.24821e-07
Dbp	1.15864	-1.28803	0.22431	-5.74219	9.34591e-09	2.30742e-07
Dgkz	1.40946	1.12076	0.195594	5.73003	1.00413e-08	2.46872e-07
Dclk1	5.55655	0.497101	0.0868989	5.72045	1.06245e-08	2.60123e-07
Sepp1	6.48535	-0.590281	0.103313	-5.71353	1.10655e-08	2.69797e-07
Prdx6	3.60287	-0.626195	0.109668	-5.70994	1.13019e-08	2.74421e-07
Ap1s2	0.892137	-1.49657	0.262147	-5.70892	1.13697e-08	2.74931e-07
Cacna2d2	0.423632	-1.904	0.333649	-5.70659	1.15265e-08	2.77581e-07
Gda	2.41241	0.743582	0.130884	5.68124	1.33718e-08	3.20705e-07
Osbpl8	1.53272	-0.743154	0.130983	-5.67367	1.39768e-08	3.33852e-07
Kcnj3	1.80267	0.993713	0.176135	5.64178	1.68297e-08	4.0037e-07
Plp1	22.1398	-1.40436	0.24913	-5.63706	1.72975e-08	4.09838e-07
Ric8b	0.540415	-1.38224	0.245565	-5.62884	1.81428e-08	4.28141e-07
Camk2b	3.34268	-0.61615	0.109969	-5.60293	2.10763e-08	4.95377e-07
Rpl23a	5.34148	-0.549997	0.098227	-5.59924	2.1529e-08	5.04001e-07
Rnd2	1.29054	-1.04147	0.18628	-5.59088	2.25923e-08	5.26796e-07
Arpp21	2.69695	-1.14487	0.205969	-5.55848	2.72137e-08	6.32046e-07
Tesc	0.5917	-1.20735	0.21777	-5.54414	2.95398e-08	6.83369e-07
Lasp1	1.17435	1.06682	0.192489	5.54227	2.98575e-08	6.88009e-07
Kcnh7	0.833431	1.33999	0.241812	5.54146	2.99956e-08	6.88492e-07
Mpc2	4.9302	0.592143	0.106983	5.53491	3.11381e-08	7.11935e-07
Nrcam	2.43842	0.743203	0.1347	5.51747	3.43917e-08	7.83277e-07
Lrrk2	0.629916	-1.09269	0.198383	-5.50797	3.63002e-08	8.20415e-07
Mog	1.77438	-1.18265	0.214716	-5.50796	3.63016e-08	8.20415e-07
Trf	4.14278	-1.20966	0.219716	-5.50557	3.67979e-08	8.28446e-07
Akap5	0.574201	-1.17892	0.214218	-5.50333	3.7268e-08	8.32649e-07
Mroh1	0.517426	1.48906	0.270565	5.50353	3.72259e-08	8.32649e-07
Cplx2	4.34144	-0.595717	0.108376	-5.49674	3.86874e-08	8.61087e-07
Klc1	6.1992	0.458771	0.0839549	5.4645	4.64221e-08	1.02934e-06
H3f3b	3.86516	-0.601573	0.110402	-5.44894	5.06722e-08	1.11936e-06
Gm10076	8.37116	-0.41205	0.0761069	-5.41409	6.16018e-08	1.3557e-06
Rgs7	1.17179	1.14646	0.211872	5.41112	6.26306e-08	1.3732e-06
Wdr89	3.96311	-0.570626	0.105638	-5.40172	6.60044e-08	1.44179e-06
Efr3a	1.05298	1.16992	0.217325	5.38327	7.31443e-08	1.59184e-06
Gnb2	3.72829	-0.557794	0.103663	-5.38087	7.41277e-08	1.60521e-06
Wipf3	1.50955	-1.00171	0.186177	-5.38044	7.4305e-08	1.60521e-06
Doc2b	0.477024	-1.61863	0.301317	-5.37185	7.79333e-08	1.67742e-06
Lpgat1	3.20101	0.634564	0.118462	5.35669	8.47606e-08	1.81771e-06
Herc3	1.39053	0.994923	0.186039	5.34792	8.89688e-08	1.90102e-06
Lmo4	5.77475	0.544422	0.101829	5.34643	8.97064e-08	1.90984e-06
Zeb2	2.42244	0.849162	0.159021	5.33994	9.29764e-08	1.97231e-06
Dpysl2	9.05484	0.392546	0.0735356	5.33818	9.38849e-08	1.98442e-06
Tspyl4	15.4377	0.313127	0.0587182	5.3327	9.67647e-08	2.03796e-06
Rims1	1.56636	0.976479	0.183348	5.32582	1.00501e-07	2.10909e-06
Il33	2.46754	-0.858404	0.161474	-5.31606	1.06037e-07	2.21734e-06
Anxa7	1.58665	0.80838	0.152343	5.3063	1.11871e-07	2.33103e-06
Rps12	5.86823	-0.481231	0.0907063	-5.30538	1.1244e-07	2.33462e-06
Kifap3	4.94548	0.507279	0.0958981	5.28977	1.2247e-07	2.52503e-06
D430019H16Rik	0.895075	-1.02759	0.194243	-5.29023	1.22163e-07	2.52503e-06
Ndrg2	9.47247	-0.41357	0.0784027	-5.27494	1.32797e-07	2.72838e-06
Ak5	1.12359	1.13762	0.215748	5.27292	1.34268e-07	2.74899e-06
Plpp3	4.97102	-0.552278	0.105012	-5.25918	1.44699e-07	2.95227e-06
Mapk4	0.565182	-1.25287	0.238766	-5.24727	1.54372e-07	3.11911e-06
Cystm1	1.74383	-0.759716	0.144802	-5.24657	1.54956e-07	3.11911e-06
Bcl11b	1.09373	-0.872681	0.166316	-5.24712	1.54495e-07	3.11911e-06
Nap1l5	13.3372	0.431949	0.0823305	5.24652	1.55e-07	3.11911e-06
Tuba4a	4.59985	0.507795	0.0971395	5.22748	1.71839e-07	3.44617e-06
E130012A19Rik	0.647317	1.27071	0.245067	5.18516	2.15826e-07	4.31359e-06
Rap1gds1	5.37052	0.50542	0.0977702	5.16947	2.34759e-07	4.67607e-06
Hspa12a	2.78154	0.697126	0.134979	5.1647	2.40821e-07	4.78063e-06
Trim9	2.89905	0.608766	0.118219	5.14947	2.6122e-07	5.16812e-06
Smpd3	0.547614	-1.41562	0.275269	-5.14267	2.70857e-07	5.34079e-06
Ap2m1	4.19423	0.499942	0.0975321	5.12592	2.96092e-07	5.81884e-06
Pid1	0.589449	1.25312	0.244908	5.1167	3.10935e-07	6.09018e-06
Erbin	1.3478	-0.998808	0.195272	-5.11495	3.13827e-07	6.1264e-06
Atp6v1g2	3.79414	0.552652	0.108128	5.1111	3.20294e-07	6.23195e-06
Fam131a	1.82013	0.788331	0.154743	5.09446	3.49739e-07	6.78239e-06
Acvr1c	0.490193	-1.43548	0.281887	-5.09239	3.53581e-07	6.83435e-06
Dlgap3	3.72024	-0.562507	0.11055	-5.08826	3.61361e-07	6.96182e-06
Mal2	2.1362	0.719829	0.141657	5.0815	3.74467e-07	7.19075e-06
Jph4	4.01355	-0.519701	0.102317	-5.07933	3.78772e-07	7.24973e-06
Slc1a3	7.47688	-0.440204	0.0868014	-5.0714	3.949e-07	7.53387e-06
R3hdm1	2.20254	0.733453	0.144783	5.06589	4.06504e-07	7.73015e-06
Atxn10	3.93517	0.569422	0.112675	5.05366	4.33424e-07	8.21549e-06
Stau2	2.00708	0.777768	0.154201	5.04387	4.56219e-07	8.59213e-06
Zfp467	0.442444	-1.4377	0.285017	-5.04426	4.55285e-07	8.59213e-06
Fbxw7	2.1015	0.710603	0.140967	5.04093	4.63274e-07	8.69711e-06
Ahi1	4.04107	-0.673526	0.133671	-5.0387	4.687e-07	8.77096e-06
Plekhb1	3.75621	-1.05003	0.208787	-5.0292	4.92533e-07	9.1877e-06
Fam102b	0.737133	-1.00368	0.19961	-5.02822	4.9505e-07	9.20543e-06
Chn1	8.759	0.383337	0.0762697	5.02608	5.00619e-07	9.27962e-06
Ermn	1.81878	-1.05985	0.210938	-5.02448	5.0481e-07	9.32787e-06
Vstm2a	1.91599	0.720013	0.143353	5.02266	5.09599e-07	9.38684e-06
Rps29	11.6162	-0.37553	0.0751665	-4.99598	5.85389e-07	1.07492e-05
Ppfia2	1.70248	0.861763	0.172553	4.99421	5.90785e-07	1.08145e-05
Nrxn2	4.557	0.478541	0.0961776	4.97559	6.50476e-07	1.18702e-05
Nwd2	0.594448	1.43981	0.289654	4.9708	6.66776e-07	1.213e-05
1700037H04Rik	0.827039	-0.963902	0.194038	-4.96761	6.77841e-07	1.22932e-05
Sesn3	1.58653	-1.00934	0.203332	-4.96399	6.90596e-07	1.2486e-05
Rpl37a	6.99914	-0.470104	0.0947318	-4.96247	6.96007e-07	1.25452e-05
Desi1	2.03247	-0.793303	0.160206	-4.95178	7.35377e-07	1.31991e-05
Gm9843	4.42918	-0.498511	0.100681	-4.95141	7.3678e-07	1.31991e-05
Ank2	4.79242	0.462364	0.0935509	4.94238	7.71753e-07	1.37836e-05
Fgf12	2.38764	0.68805	0.139262	4.9407	7.78425e-07	1.38607e-05
Bhlhe40	1.78301	0.82362	0.167049	4.93042	8.20531e-07	1.45663e-05
Gng2	2.6442	0.786642	0.159645	4.92745	8.33108e-07	1.4745e-05
Tbc1d16	0.605013	-1.19277	0.242234	-4.92404	8.47743e-07	1.4959e-05
Zbtb20	1.98276	-0.923994	0.187731	-4.9219	8.57098e-07	1.50788e-05
Diras2	3.10741	0.576494	0.117205	4.9187	8.71207e-07	1.52812e-05
Pdk1	0.50213	1.1671	0.237569	4.91268	8.98398e-07	1.57113e-05
App	28.9084	0.17878	0.036496	4.89861	9.65171e-07	1.67846e-05
Slc4a10	3.02264	0.569169	0.116191	4.89855	9.65483e-07	1.67846e-05
Stac2	0.621657	1.28099	0.262095	4.88749	1.02127e-06	1.77021e-05
Tmem178	0.516326	1.31922	0.269958	4.88675	1.02513e-06	1.77167e-05
Pacsin1	3.37773	0.537719	0.110054	4.88596	1.02928e-06	1.77362e-05
Mdh1	15.5079	0.299877	0.0613952	4.88437	1.03762e-06	1.78276e-05
Nmnat2	2.40937	0.68294	0.139853	4.88326	1.04347e-06	1.78758e-05
Fam3c	1.0469	0.957113	0.19694	4.85993	1.17426e-06	2.0058e-05
Id3	0.759954	-1.25507	0.258456	-4.85603	1.1976e-06	2.03506e-05
Laptm4b	2.32756	0.751835	0.154829	4.85592	1.19832e-06	2.03506e-05
Dusp6	0.782911	1.13198	0.233145	4.85526	1.20231e-06	2.03596e-05
Kcnmb4	0.973159	1.00595	0.207355	4.85135	1.22622e-06	2.07048e-05
Parm1	0.728493	1.21946	0.252002	4.83907	1.30445e-06	2.19626e-05
Ppm1k	1.39377	0.811334	0.167779	4.83572	1.32664e-06	2.22724e-05
Pip5k1c	2.34848	0.652237	0.135026	4.83047	1.36212e-06	2.28028e-05
Pacs2	1.43421	-0.943712	0.195486	-4.82753	1.38238e-06	2.30764e-05
Pcdh7	1.66867	0.761868	0.157957	4.82326	1.41229e-06	2.35088e-05
Ramp1	2.12133	-0.651524	0.135104	-4.82239	1.41848e-06	2.35452e-05
Tspan5	1.83408	0.702488	0.145757	4.81959	1.43857e-06	2.38113e-05
Bdnf	0.755022	1.20303	0.249831	4.81538	1.46922e-06	2.42503e-05
Smap1	2.17789	0.646487	0.134641	4.80157	1.57423e-06	2.59109e-05
Epha5	1.30807	0.908844	0.189389	4.79881	1.59608e-06	2.61971e-05
Shisa9	0.782849	-1.10695	0.230719	-4.79783	1.60391e-06	2.62523e-05
Dnaja1	5.64192	0.408956	0.0852755	4.7957	1.62104e-06	2.6392e-05
Rtn4r	0.783256	1.16226	0.242356	4.79566	1.62143e-06	2.6392e-05
Ppp2r2b	1.72399	0.759353	0.15858	4.78846	1.68064e-06	2.72802e-05
Map2k4	2.59453	0.626507	0.130984	4.78309	1.72619e-06	2.79425e-05
Rph3a	2.36962	0.76091	0.159238	4.77843	1.76666e-06	2.85189e-05
Ppp2r2a	2.73842	-0.546497	0.114463	-4.77443	1.80216e-06	2.90124e-05
Mapk8	1.34872	0.827773	0.173912	4.75972	1.93863e-06	3.10745e-05
Adrbk2	1.1276	1.01684	0.213645	4.75949	1.94084e-06	3.10745e-05
Celf1	2.6809	-0.576617	0.121292	-4.75396	1.99475e-06	3.1851e-05
Smarcd3	1.05171	-0.950894	0.200607	-4.74008	2.13635e-06	3.40194e-05
Nars	2.9849	0.580259	0.122837	4.72381	2.31462e-06	3.67586e-05
Gpr155	0.783499	-1.00561	0.212924	-4.72287	2.32544e-06	3.68309e-05
Pptc7	1.41234	-0.762321	0.161508	-4.72002	2.35818e-06	3.72491e-05
Chd5	0.754823	1.0945	0.232253	4.71252	2.44674e-06	3.85443e-05
Prkacb	8.78342	0.338348	0.0719082	4.70528	2.53519e-06	3.9831e-05
Camkv	2.32282	-0.904714	0.19237	-4.70298	2.56385e-06	4.0079e-05
Mag	2.1774	-1.15861	0.24636	-4.70292	2.56462e-06	4.0079e-05
Caln1	1.15242	-0.787828	0.167764	-4.69604	2.65248e-06	4.13421e-05
Fos	0.595951	1.25292	0.266906	4.69425	2.67582e-06	4.14994e-05
Rnf14	4.69188	0.437049	0.0931044	4.69419	2.6767e-06	4.14994e-05
Mlc1	2.5615	-0.637186	0.13576	-4.69349	2.68583e-06	4.15314e-05
Napg	2.60872	0.598086	0.127729	4.68246	2.83456e-06	4.37163e-05
Sult4a1	1.94264	0.735754	0.157472	4.67227	2.97889e-06	4.5822e-05
Nuak1	0.738927	1.07048	0.229205	4.67039	3.00627e-06	4.61223e-05
Chp1	2.12135	0.661338	0.141936	4.6594	3.17127e-06	4.85271e-05
Ptpn3	1.51334	1.09279	0.234917	4.65183	3.29004e-06	5.02137e-05
Glrb	6.23981	0.415207	0.0893668	4.6461	3.38275e-06	5.14949e-05
Sel1l3	0.520012	1.24188	0.267556	4.64157	3.45774e-06	5.25005e-05
Zfp462	0.584061	-1.1828	0.255609	-4.62738	3.7032e-06	5.60825e-05
Ddx5	8.61147	-0.321516	0.0695779	-4.62095	3.8199e-06	5.77011e-05
Slain1	2.41094	-0.7136	0.154607	-4.61556	3.9204e-06	5.90674e-05
Tmod1	0.526668	-1.14347	0.247925	-4.61216	3.98507e-06	5.98882e-05
Carhsp1	0.788804	-1.11042	0.2411	-4.60564	4.11206e-06	6.16389e-05
Gad1	6.34672	-0.596857	0.129632	-4.60425	4.13965e-06	6.18946e-05
Pvalb	2.20932	1.09991	0.239589	4.59082	4.41516e-06	6.56798e-05
Gprin1	0.800533	1.09101	0.237649	4.59083	4.41481e-06	6.56798e-05
Gpsm1	0.665541	-0.988453	0.215356	-4.58987	4.43529e-06	6.58125e-05
Gjc3	1.07995	-1.11561	0.244306	-4.56644	4.96076e-06	7.34243e-05
Prdx1	3.27786	-0.571224	0.125133	-4.56494	4.99644e-06	7.37665e-05
Gpr37	2.05296	-0.84645	0.185536	-4.56219	5.06235e-06	7.45523e-05
Elavl2	2.65986	0.700616	0.153893	4.55261	5.29832e-06	7.77635e-05
Tmcc3	0.896739	-1.12506	0.247143	-4.55228	5.30687e-06	7.77635e-05
Itgb1bp1	0.502506	-1.1281	0.248226	-4.54465	5.50258e-06	8.04307e-05
Wdr7	1.93539	0.666881	0.147246	4.52903	5.92548e-06	8.63974e-05
Pdzd2	0.461088	-1.11398	0.246182	-4.52504	6.0383e-06	8.76684e-05
Zfand5	2.99011	0.550608	0.121684	4.5249	6.04249e-06	8.76684e-05
Fau	7.72844	-0.368357	0.0814332	-4.52343	6.0845e-06	8.80604e-05
Iqsec1	2.17841	0.732216	0.161936	4.52164	6.13619e-06	8.85903e-05
Mapk9	3.12255	0.5362	0.118678	4.51813	6.23893e-06	8.98529e-05
Ppp3cb	5.47885	0.393452	0.087176	4.51331	6.38233e-06	9.16934e-05
Sidt1	0.44897	1.2558	0.278382	4.51108	6.44994e-06	9.24387e-05
Ddn	3.32471	-0.550033	0.121948	-4.51038	6.4712e-06	9.25177e-05
Slc4a4	1.95957	-0.680661	0.151254	-4.50011	6.7917e-06	9.68442e-05
Arhgdig	1.26954	0.85753	0.190577	4.49964	6.80678e-06	9.68442e-05
Hnrnph1	3.49038	-0.483129	0.10758	-4.49087	7.09332e-06	0.000100677
Shank3	2.08306	-0.680122	0.151697	-4.48344	7.34494e-06	0.000103997
Jun	0.651015	1.15495	0.257693	4.48187	7.3993e-06	0.000104515
Gfra2	0.514796	1.2584	0.281082	4.47697	7.57092e-06	0.000106683
1700020I14Rik	0.933972	0.869037	0.1946	4.46576	7.97867e-06	0.000112159
Tspan2	2.81425	-0.754227	0.16914	-4.45918	8.22728e-06	0.000115378
Gnai1	2.4031	0.658259	0.147685	4.45717	8.30501e-06	0.000116191
Mgat4b	0.589284	-1.09874	0.246646	-4.45474	8.39966e-06	0.000117236
Rpl37	9.19881	-0.366563	0.0826319	-4.4361	9.16048e-06	0.000127552
Bend6	3.04679	0.611668	0.137977	4.43313	9.28768e-06	0.000129017
Atf4	1.50781	0.820246	0.185482	4.42224	9.7682e-06	0.000135372
Rps26	4.65943	-0.485001	0.109781	-4.41787	9.96775e-06	0.000137521
Fkbp1a	6.56886	-0.384339	0.0869973	-4.41782	9.97006e-06	0.000137521
Tmem88b	0.975682	-1.26606	0.28667	-4.41643	1.00344e-05	0.000138085
Aldh6a1	1.7381	-0.724871	0.164507	-4.40632	1.05142e-05	0.000144349
Slc24a2	4.93639	0.487439	0.110887	4.39582	1.10355e-05	0.000151153
Nr2f1	3.38715	0.576372	0.131138	4.39516	1.10693e-05	0.000151263
Rpl30	5.04059	-0.431585	0.0985476	-4.37946	1.18975e-05	0.000162204
Cds1	0.962283	0.940091	0.214841	4.37575	1.21013e-05	0.000164601
Rgs8	1.03041	-0.970986	0.223095	-4.35235	1.34687e-05	0.000182777
Hepacam	1.08981	-1.19582	0.275296	-4.34376	1.40062e-05	0.000189632
Abr	3.84625	0.479602	0.11052	4.33951	1.42804e-05	0.0001929
Tnfrsf21	1.08779	0.905466	0.208718	4.33823	1.43637e-05	0.00019358
Tagln3	2.60635	0.616102	0.142135	4.33461	1.46018e-05	0.00019634
Zfp365	4.72364	0.356163	0.0822436	4.33059	1.48711e-05	0.00019905
Atrnl1	2.00785	0.628162	0.145036	4.33107	1.48387e-05	0.00019905
Elmo1	2.71416	-0.567443	0.131062	-4.32958	1.49393e-05	0.000199507
Pla2g16	1.1538	-0.988897	0.22855	-4.32682	1.51274e-05	0.000201106
Stard10	0.524146	-1.22763	0.283721	-4.32688	1.5124e-05	0.000201106
Unc13c	1.10108	-1.22502	0.283254	-4.3248	1.52671e-05	0.000202505
Spock1	3.17007	0.593686	0.137305	4.32385	1.53327e-05	0.000202917
Atp6v0a1	2.82451	0.55756	0.128989	4.32254	1.54245e-05	0.000203672
Actn1	0.920088	-0.752089	0.17404	-4.32136	1.55068e-05	0.000203844
Atp2a2	12.4967	0.295854	0.0684626	4.32139	1.55048e-05	0.000203844
Cyld	1.03594	-1.0059	0.232827	-4.32039	1.55757e-05	0.000204292
Litaf	0.827374	-1.16917	0.270839	-4.31685	1.58268e-05	0.000207123
Pdpk1	1.84695	-0.601834	0.139442	-4.31601	1.58877e-05	0.000207459
Nt5dc3	1.49782	0.872171	0.20215	4.31446	1.5999e-05	0.000208449
4930402H24Rik	1.69548	-0.719044	0.167449	-4.29411	1.75393e-05	0.000228011
Rpl3	4.83628	-0.438976	0.102314	-4.29046	1.78305e-05	0.000231284
Hivep1	0.947082	1.01752	0.237191	4.28987	1.78777e-05	0.000231386
Pgm2l1	4.35123	0.847773	0.197656	4.28913	1.79371e-05	0.000231644
Ccm2	0.581277	-1.02395	0.239176	-4.28116	1.85917e-05	0.000239048
Hapln4	1.00129	1.28743	0.300717	4.28121	1.85876e-05	0.000239048
Zwint	12.0096	0.303597	0.0711283	4.2683	1.96969e-05	0.000252705
Rtn4	12.5517	0.254316	0.059698	4.26005	2.04383e-05	0.000261078
Elmod1	2.8101	-0.876304	0.205701	-4.26008	2.04353e-05	0.000261078
S100b	3.82496	-0.566079	0.132909	-4.25914	2.05214e-05	0.000261294
Rps23	2.94546	-0.534464	0.125494	-4.25889	2.05442e-05	0.000261294
Fam110b	0.610444	-1.09985	0.258356	-4.2571	2.07093e-05	0.000262825
Uchl1	10.7415	0.349188	0.0820369	4.25648	2.07672e-05	0.000262991
Dbndd2	0.498117	-1.16598	0.274034	-4.25489	2.09155e-05	0.0002643
Spg20	0.678016	-1.08189	0.254307	-4.25427	2.09733e-05	0.000264462
Scg2	4.94143	-0.56643	0.133191	-4.25277	2.11139e-05	0.000265664
Ccl27b	0.682098	0.958369	0.225632	4.2475	2.16173e-05	0.000271418
Sulf2	0.764929	1.04248	0.245928	4.23896	2.24556e-05	0.000281341
Psat1	1.92487	-0.701948	0.16619	-4.22376	2.40265e-05	0.000300383
Mical2	1.0658	1.10717	0.262528	4.21732	2.4722e-05	0.000308421
Tpgs2	1.0422	0.870218	0.20641	4.21597	2.48709e-05	0.000309526
Bri3bp	2.1206	0.600752	0.142508	4.21556	2.49159e-05	0.000309526
Mctp1	0.588743	-0.983544	0.23427	-4.19834	2.68876e-05	0.000333315
Vgf	1.99382	0.612972	0.146312	4.18949	2.79579e-05	0.000345854
Nudt4	2.2072	0.652598	0.155921	4.18544	2.84613e-05	0.000350676
Mfsd4a	0.488343	1.14884	0.274489	4.18539	2.84671e-05	0.000350676
Nat8l	2.52523	0.578992	0.138417	4.18296	2.87737e-05	0.000352974
Tmem151b	0.928966	0.933861	0.223239	4.18323	2.87396e-05	0.000352974
Ifrd1	0.597094	0.99761	0.239083	4.17265	3.0108e-05	0.000368572
Fxyd7	0.890714	1.21765	0.291851	4.17217	3.01712e-05	0.000368578
Clip1	1.02417	0.880186	0.211032	4.17086	3.03455e-05	0.000369938
Qdpr	6.6837	-0.43895	0.105332	-4.16729	3.08245e-05	0.000374104
Slc6a17	1.88713	0.662999	0.159111	4.16689	3.08782e-05	0.000374104
Btbd3	3.72059	0.542916	0.130273	4.16753	3.07921e-05	0.000374104
Psd	3.95132	-0.476181	0.114301	-4.16603	3.09952e-05	0.000374748
Mpped2	0.493756	-1.14642	0.275347	-4.16353	3.13364e-05	0.000378096
Rps20	5.91439	-0.371574	0.0893932	-4.15662	3.22992e-05	0.000388914
St6galnac5	1.17128	0.851306	0.205072	4.15125	3.30664e-05	0.000397338
Ppp2r1a	5.18908	0.379307	0.0917204	4.13547	3.54228e-05	0.000424308
Cdk19	0.907686	-0.832327	0.201276	-4.13526	3.54553e-05	0.000424308
Sipa1l1	1.67924	-0.58718	0.142076	-4.13285	3.58287e-05	0.000427905
Fam81a	0.530578	1.23083	0.298257	4.12674	3.67938e-05	0.00043854
Fa2h	0.849477	-1.2311	0.298441	-4.12511	3.70555e-05	0.000440766
Lynx1	0.996917	0.932473	0.226228	4.12183	3.75881e-05	0.000446197
Trim37	2.74578	0.527851	0.128105	4.12045	3.78141e-05	0.000447975
Rusc1	1.54258	0.72642	0.176591	4.11357	3.8958e-05	0.000460366
Chchd10	8.32038	-0.319794	0.0777476	-4.11323	3.90167e-05	0.000460366
Ranbp9	1.70594	0.654673	0.159287	4.11002	3.95632e-05	0.000465878
Epdr1	3.16803	0.485271	0.118131	4.10789	3.99289e-05	0.000469244
Fabp3	1.09988	0.845517	0.206367	4.09716	4.18245e-05	0.000490541
Plxnc1	0.695182	1.14073	0.278495	4.09604	4.20282e-05	0.000491948
Kcnk2	0.790701	-0.802748	0.196253	-4.09037	4.30686e-05	0.000502125
Rab18	2.53887	0.552342	0.13502	4.09082	4.29849e-05	0.000502125
Cxxc5	1.92195	0.652816	0.159658	4.08883	4.33559e-05	0.000504473
Sept8	4.29703	0.411923	0.100932	4.08118	4.48081e-05	0.00052034
Celf5	1.96105	-0.55237	0.13541	-4.07923	4.51846e-05	0.000523678
Mrpl45	0.585975	1.0068	0.247005	4.07603	4.5812e-05	0.000529905
Rnf115	1.08028	0.846171	0.207636	4.07527	4.59606e-05	0.000530579
Rpl41	8.65369	-0.300689	0.0739005	-4.06884	4.7248e-05	0.000544371
Synpr	2.75431	-0.696667	0.171555	-4.06091	4.88826e-05	0.000562102
Lancl2	0.804037	0.917111	0.226188	4.05464	5.02108e-05	0.000576247
Sh2d5	0.699091	-0.798026	0.197092	-4.049	5.14373e-05	0.000589173
Sqle	0.686784	1.02623	0.25352	4.04794	5.16698e-05	0.000590685
Glrx	0.880454	0.888229	0.219596	4.04482	5.23629e-05	0.000596287
Pabpc1	2.48129	-0.549653	0.135878	-4.04521	5.22766e-05	0.000596287
Kcnj4	0.709593	-0.724471	0.179155	-4.04381	5.25885e-05	0.000597698
Dusp1	0.483346	1.05612	0.261307	4.04169	5.30663e-05	0.000601964
Mtfp1	0.974704	0.900233	0.222823	4.04013	5.34218e-05	0.000604829
Cmpk1	1.50491	0.689687	0.171069	4.03164	5.53901e-05	0.000625446
Nnat	3.88194	-0.703519	0.174531	-4.03091	5.55621e-05	0.000625446
Syn1	3.97796	0.714497	0.177242	4.03119	5.54955e-05	0.000625446
Mat2a	2.86176	-0.501283	0.124567	-4.02419	5.7171e-05	0.000642327
Tmem229a	2.09017	-0.639589	0.159038	-4.0216	5.7804e-05	0.000648199
Rab3c	3.62684	0.503246	0.125287	4.01675	5.90072e-05	0.000660431
Insig1	1.50885	0.693239	0.17277	4.01249	6.00822e-05	0.000670451
S100a16	1.55869	-0.762113	0.189944	-4.0123	6.01306e-05	0.000670451
Cabp1	2.24411	0.597654	0.149038	4.01007	6.06999e-05	0.000675516
Prdm8	0.63528	1.18655	0.295939	4.00942	6.0867e-05	0.000676096
S100a1	1.71418	-0.673938	0.168215	-4.0064	6.165e-05	0.000683501
Slc12a2	1.62478	-0.752471	0.187897	-4.0047	6.2095e-05	0.000687138
Nsg1	4.99567	-0.350579	0.0876246	-4.00092	6.30956e-05	0.000696898
Thrb	0.637501	1.01841	0.255119	3.99191	6.55437e-05	0.000721538
Akap9	0.884723	-0.805668	0.20183	-3.99181	6.5572e-05	0.000721538
Zc3h15	1.59978	0.637351	0.159845	3.98731	6.68261e-05	0.000733963
Epb41	0.475904	-0.977019	0.245156	-3.98529	6.73973e-05	0.000738856
Grik2	0.438472	-1.02421	0.257935	-3.9708	7.16309e-05	0.000783805
Kcnip4	2.10111	0.648855	0.163601	3.96608	7.30639e-05	0.000797999
Gabra3	0.648708	1.12749	0.284617	3.96142	7.45043e-05	0.000812221
Golga7b	0.824588	0.948714	0.239896	3.95469	7.66335e-05	0.000833886
Smim20	0.471997	-1.08837	0.275449	-3.95125	7.77435e-05	0.000844401
Angel2	0.747915	-0.874245	0.222459	-3.92992	8.49737e-05	0.000920167
Anln	0.601724	-1.46226	0.372099	-3.92975	8.50325e-05	0.000920167
Opalin	1.14218	-1.05437	0.268378	-3.92867	8.54183e-05	0.000922644
Kdm3a	0.468702	-1.05811	0.26956	-3.92531	8.66181e-05	0.000933886
Slc6a6	0.916586	-0.760017	0.194085	-3.91591	9.00656e-05	0.000969277
Arel1	0.961943	-0.62992	0.161072	-3.91079	9.19931e-05	0.000988211
Fbxo45	1.153	0.780343	0.199703	3.90752	9.32502e-05	0.000999887
Ncoa7	1.48236	0.655727	0.167872	3.90612	9.37892e-05	0.00100384
Myo1b	0.505659	-0.998052	0.255796	-3.90175	9.54987e-05	0.00102027
Agap2	3.11282	-0.410703	0.105728	-3.88454	0.000102524	0.00109335
Aacs	0.525015	0.983884	0.253559	3.8803	0.000104326	0.00111055
Kctd1	0.626887	-0.915912	0.236196	-3.87776	0.000105423	0.00112019
Cap2	2.24503	0.485182	0.125264	3.87328	0.000107382	0.00113894
Hmgcr	1.66867	0.588366	0.151977	3.87141	0.00010821	0.0011436
9430020K01Rik	0.767104	-0.73775	0.19056	-3.87148	0.000108176	0.0011436
Bsn	2.2849	0.767712	0.198352	3.87045	0.000108633	0.00114601
Dnmt3a	0.557268	-0.985698	0.254716	-3.8698	0.000108926	0.00114704
Tspan13	3.90737	0.418264	0.108108	3.86895	0.000109304	0.00114896
Ppm1l	1.24032	0.769004	0.198806	3.8681	0.000109686	0.00115092
Dync1i1	1.58189	0.645	0.166816	3.86653	0.000110394	0.00115629
Rgs17	1.77241	0.664014	0.171768	3.86576	0.000110746	0.0011579
Mapk6	0.513149	-1.11001	0.28785	-3.85621	0.000115157	0.00120188
Calm1	28.5427	0.17761	0.046102	3.85255	0.000116895	0.0012157
Tango2	1.01259	0.834832	0.216679	3.85286	0.000116747	0.0012157
Asphd2	0.996767	-0.679028	0.176668	-3.84354	0.000121273	0.00125901
Gm11808	2.35126	-0.528656	0.13756	-3.84308	0.000121499	0.00125913
Rnf13	3.61288	-0.492952	0.128285	-3.84263	0.000121722	0.00125923
Mt2	2.77612	-0.831563	0.216625	-3.83871	0.00012368	0.00127723
Rpl18a	2.63457	-0.771005	0.200896	-3.83783	0.000124127	0.0012796
Sod1	4.93889	-0.352252	0.0918627	-3.83455	0.000125796	0.00129454
Gm13889	0.73743	-0.80409	0.210018	-3.82866	0.000128841	0.00132355
Rpl12	4.85989	-0.382725	0.100038	-3.82579	0.000130354	0.00133675
Pmp22	1.02805	-0.896785	0.234694	-3.82108	0.000132869	0.00136017
Nceh1	1.94661	0.546832	0.143192	3.81887	0.000134066	0.00137003
Eif1	5.99693	-0.324261	0.0849764	-3.8159	0.000135689	0.00138422
Igsf11	0.558572	-0.990514	0.259725	-3.8137	0.000136902	0.00139417
Atp5f1	9.50575	0.263074	0.0690694	3.80883	0.000139623	0.00141749
Rap2a	1.49509	0.652669	0.171361	3.80874	0.000139674	0.00141749
Txnrd1	1.10399	-0.722622	0.189881	-3.80566	0.000141428	0.00143281
Ttc9b	1.58125	0.815468	0.21446	3.80242	0.000143291	0.00144919
Kcnv1	0.776901	0.81761	0.215173	3.79977	0.000144829	0.00146223
Fhod3	0.526093	1.00227	0.2639	3.7979	0.000145929	0.00147081
5031439G07Rik	1.29409	-0.725389	0.191034	-3.79717	0.000146359	0.00147261
Fam213a	2.83882	-0.482738	0.127363	-3.79025	0.000150498	0.00151079
Abcg1	0.818252	-0.826686	0.218125	-3.78997	0.000150668	0.00151079
Slc1a4	0.692373	0.942051	0.248799	3.78639	0.00015285	0.00153006
Slc1a2	20.7446	-0.241595	0.0639382	-3.77856	0.000157736	0.00157628
Ccdc85a	0.801637	0.943459	0.250245	3.77014	0.000163154	0.00162767
Dtna	0.548525	-1.00871	0.268199	-3.76106	0.000169192	0.00168504
Tmem25	0.55364	1.13316	0.301358	3.76019	0.000169787	0.00168525
Sorl1	1.48424	0.836581	0.222474	3.76036	0.000169671	0.00168525
Rack1	4.37124	-0.395558	0.105321	-3.75574	0.000172827	0.00171253
Olig1	3.06143	-0.54916	0.146289	-3.75393	0.000174082	0.00172121
Rpl35	5.10127	-0.357197	0.0951602	-3.75364	0.000174289	0.00172121
Ociad2	1.5751	0.656834	0.17504	3.75249	0.000175089	0.00172621
Cntnap5a	0.469738	1.00882	0.269053	3.74952	0.000177176	0.00174387
Aak1	3.49	0.407177	0.108608	3.74906	0.000177497	0.0017441
Evi2a	1.15306	-0.916209	0.244415	-3.74858	0.000177837	0.00174453
Rheb	3.28337	0.441958	0.117973	3.74626	0.000179492	0.00175782
Rab1a	4.17892	0.376708	0.10066	3.74237	0.000182293	0.00177925
Cacna2d3	0.883907	-0.783313	0.209326	-3.74206	0.000182515	0.00177925
Arglu1	1.70051	-0.852268	0.22776	-3.74196	0.000182588	0.00177925
Gna12	1.76921	-0.651204	0.174106	-3.74027	0.000183822	0.00178831
Ppp1r7	1.2573	-0.572533	0.153408	-3.73208	0.000189903	0.00184137
Fam169a	0.621954	0.953883	0.255565	3.73245	0.00018963	0.00184137
Fabp3-ps1	0.481131	1.0085	0.270325	3.73071	0.00019094	0.00184837
Dnm1l	3.16761	0.422178	0.113253	3.72774	0.000193204	0.00186721
Ugt8a	1.6035	-0.769885	0.206637	-3.72578	0.000194713	0.00187871
Aspa	1.09221	-0.930811	0.250099	-3.72177	0.00019783	0.00190566
Clec2l	0.688606	0.937273	0.251993	3.71944	0.000199668	0.00192021
Glud1	5.07601	-0.368705	0.0992728	-3.71406	0.000203962	0.0019551
Cryab	3.01937	-0.889594	0.23951	-3.71423	0.000203823	0.0019551
Serpine2	3.41508	-0.435571	0.117331	-3.71233	0.000205364	0.00196214
Ipo5	1.55786	0.598229	0.16113	3.7127	0.000205063	0.00196214
Rbms1	0.568027	-0.920683	0.248183	-3.70969	0.000207513	0.00197946
D430041D05Rik	0.925802	0.783136	0.211267	3.70686	0.000209842	0.00199844
Trim59	0.721358	-1.07702	0.292063	-3.68763	0.000226349	0.00215215
Gng11	1.08109	-0.94234	0.255692	-3.68545	0.000228299	0.00216718
Chl1	1.15975	0.804179	0.218424	3.68174	0.000231648	0.00219189
Pcdh9	2.02899	0.612187	0.16627	3.68188	0.000231517	0.00219189
B3galnt1	1.14393	0.723403	0.196561	3.68031	0.000232954	0.00220071
Tmem65	1.53084	0.660261	0.179461	3.67913	0.000234029	0.00220501
A830039N20Rik	0.626216	0.898868	0.244325	3.67899	0.000234161	0.00220501
Nr4a2	0.915113	1.09354	0.297279	3.67848	0.000234629	0.00220589
Immt	1.68017	0.594366	0.161702	3.67568	0.000237213	0.00222662
Rapgefl1	1.52621	0.639174	0.174034	3.67269	0.000240012	0.00224572
Chd4	1.79097	-0.710866	0.193537	-3.67303	0.000239693	0.00224572
Gria1	2.98686	-0.475266	0.129427	-3.67208	0.000240585	0.0022475
Srebf1	0.65622	-0.998727	0.272285	-3.66794	0.000244509	0.00227692
Klf9	0.928072	-0.843687	0.230004	-3.66815	0.000244316	0.00227692
Flot1	0.871915	0.836198	0.228231	3.66382	0.000248482	0.00231025
Coa3	2.06567	0.528428	0.144424	3.65887	0.00025333	0.00235161
Slc23a2	1.33512	0.68942	0.189	3.64773	0.000264571	0.00245073
Top1	1.34944	-0.61192	0.167766	-3.64746	0.000264842	0.00245073
Gfap	1.05296	-1.04221	0.285926	-3.64504	0.000267346	0.00247001
Slc12a5	4.99505	0.337793	0.0927912	3.64035	0.000272266	0.00251151
Glul	18.2435	-0.231824	0.063791	-3.63412	0.000278929	0.00256894
Flrt3	0.515276	-0.909467	0.250541	-3.63002	0.000283403	0.00260607
Ubr3	2.59864	0.440512	0.121447	3.62719	0.000286527	0.00263067
Nme1	3.77373	0.379364	0.10464	3.62543	0.000288482	0.00264449
Sparc	9.64186	-0.380246	0.104947	-3.62323	0.000290946	0.00265606
Gdi2	4.83311	0.335992	0.0927363	3.62309	0.0002911	0.00265606
Arpp19	2.74067	-0.738111	0.203701	-3.6235	0.00029064	0.00265606
Gap43	5.93202	0.400036	0.110436	3.62234	0.000291947	0.00265966
Rnf112	2.19979	0.515148	0.142469	3.61585	0.000299359	0.00272297
Mbd2	0.724924	-0.827573	0.228931	-3.61494	0.000300416	0.00272835
Klhdc3	1.90381	0.559048	0.154765	3.61225	0.000303554	0.00275259
Kidins220	2.17869	-0.504394	0.139808	-3.60776	0.000308847	0.00279628
Smg5	0.475051	-0.943182	0.261508	-3.60671	0.000310108	0.00280338
Cops5	1.84796	0.553393	0.153645	3.60176	0.000316071	0.0028529
Fam20c	0.670923	-0.880302	0.244627	-3.59855	0.000319998	0.00288391
Mt1	7.49975	-0.814022	0.226526	-3.5935	0.00032626	0.00293584
Ccng1	1.29398	0.756122	0.210439	3.59307	0.00032681	0.0029363
Camk1	1.01137	0.784259	0.218419	3.59061	0.000329899	0.00295953
Atp1a2	9.93192	-0.279015	0.0779506	-3.57939	0.0003444	0.0030849
Myl12a	0.675873	-0.904585	0.252836	-3.57776	0.00034655	0.00309944
Ntm	1.9254	0.699718	0.195791	3.57381	0.000351827	0.00314185
Pcsk2	5.76089	0.346045	0.0968892	3.57155	0.000354878	0.00316429
Nell2	2.66447	0.491215	0.137618	3.5694	0.000357798	0.00318549
Ppp1r14a	0.852423	-1.33378	0.374641	-3.56015	0.00037065	0.00329491
Miat	0.483094	0.993632	0.279212	3.5587	0.000372698	0.00330812
Pllp	1.32682	-1.02123	0.287316	-3.55436	0.000378896	0.00335806
Vstm2l	2.17668	-0.51021	0.143615	-3.55263	0.000381399	0.00337515
Cabp7	0.834553	0.983295	0.276947	3.55047	0.000384537	0.00339781
Syngr3	3.15848	0.425964	0.119997	3.54978	0.000385552	0.00340166
Slc44a1	1.28602	-0.74137	0.209024	-3.54682	0.000389912	0.00343299
Dynlrb1	3.59182	0.395641	0.111556	3.54658	0.000390271	0.00343299
Rps24	6.11775	-0.311579	0.0878826	-3.5454	0.000392012	0.00344012
Tbc1d30	0.714147	0.815638	0.230084	3.54496	0.000392665	0.00344012
Myadm	0.570352	1.02066	0.287928	3.54485	0.000392839	0.00344012
Ttc39b	0.923368	0.760377	0.214802	3.5399	0.000400284	0.00350011
Trp53bp2	0.499463	-1.01714	0.287581	-3.5369	0.00040486	0.00352961
Prkce	4.41512	0.355272	0.100438	3.53723	0.000404341	0.00352961
Shisa4	1.57391	0.626269	0.177135	3.53554	0.000406945	0.00354253
Rangap1	2.50261	0.484437	0.137049	3.53479	0.000408104	0.00354737
Tmx4	4.38175	0.361117	0.1023	3.52998	0.000415597	0.00360716
Rps7	4.57248	-0.34857	0.098882	-3.52511	0.000423302	0.00366862
Enpp2	5.37107	-0.422979	0.120094	-3.52208	0.000428177	0.0037054
Fmn2	0.734702	0.846215	0.240482	3.51882	0.000433465	0.00374565
Magi1	0.91445	0.779523	0.221677	3.51649	0.000437299	0.00377323
Etv1	1.06325	0.723125	0.205786	3.51396	0.000441474	0.00380083
Npc2	1.03317	-0.703301	0.200156	-3.51377	0.000441791	0.00380083
Eef1b2	2.55598	-0.455574	0.129674	-3.51322	0.000442707	0.00380314
Hnrnph3	0.952714	-0.69179	0.196964	-3.51227	0.000444295	0.00381121
Kazn	1.00852	-0.620092	0.176701	-3.50927	0.000449347	0.00384892
Actr1b	2.21941	0.484004	0.138192	3.5024	0.000461094	0.00393807
Atp11a	0.604055	-1.04372	0.297993	-3.5025	0.000460918	0.00393807
Lin7a	0.989715	0.654673	0.186958	3.50171	0.000462287	0.00394252
Pitpnc1	1.44205	-0.723896	0.206925	-3.49836	0.000468129	0.00398656
Ssrp1	0.854405	-0.694125	0.198888	-3.49003	0.000482972	0.00410701
Dgat2	0.668804	-0.961295	0.276526	-3.47633	0.000508322	0.00431633
Ablim2	0.784502	-0.674997	0.194226	-3.47531	0.000510258	0.00432652
Emc2	1.64216	0.517114	0.148851	3.47404	0.00051269	0.00434088
Sox9	0.762231	-0.79877	0.230254	-3.46908	0.000522246	0.00441542
Adcy2	1.05651	0.745561	0.215206	3.46441	0.000531387	0.00447695
Ptpn4	4.2645	0.462554	0.133512	3.46452	0.000531179	0.00447695
Lsm14b	1.68853	-0.471396	0.136076	-3.4642	0.00053181	0.00447695
Jup	0.788562	-0.844258	0.244351	-3.4551	0.000550083	0.00459785
Gltp	1.24988	-0.791514	0.229048	-3.45567	0.000548925	0.00459785
Yaf2	1.72952	0.537212	0.155436	3.45617	0.000547916	0.00459785
Neto1	0.444796	-0.943568	0.273073	-3.45537	0.00054954	0.00459785
Rpl38	8.91591	-0.272857	0.078953	-3.45595	0.000548365	0.00459785
Foxg1	2.5022	-0.395797	0.114623	-3.45304	0.000554298	0.0046265
Sypl	1.60277	-0.611645	0.177178	-3.45215	0.000556139	0.00462871
Nptx2	0.607819	0.951937	0.275739	3.45232	0.000555792	0.00462871
Lingo1	2.5703	0.717824	0.208206	3.44765	0.000565477	0.00469978
Nsg2	9.68364	-0.261401	0.0758745	-3.44517	0.00057069	0.00473625
Ttc7b	2.30785	0.477728	0.138681	3.4448	0.000571478	0.00473625
Gstm1	3.7425	-0.380865	0.110681	-3.4411	0.000579362	0.00479483
Rps27rt	1.62552	-0.868253	0.252393	-3.44008	0.000581547	0.00480614
Cpne6	1.4375	0.601687	0.175188	3.43452	0.000593606	0.00489892
Mrpl38	0.539095	0.890025	0.259251	3.43307	0.000596798	0.00490563
Serpinb1a	0.576906	-0.99889	0.290966	-3.43301	0.000596924	0.00490563
Rpsa	3.35103	-0.654001	0.1905	-3.43308	0.000596762	0.00490563
Klc2	2.01159	0.530092	0.154502	3.43097	0.000601435	0.0049358
Plch2	0.4785	0.97271	0.283567	3.43026	0.000603002	0.00494175
Stxbp6	1.29939	0.802281	0.234012	3.42838	0.000607206	0.00496928
Usp14	2.04046	0.485423	0.141668	3.42649	0.000611426	0.00499685
Mrps18c	0.685877	-0.868602	0.253705	-3.42367	0.00061782	0.0050421
Ttyh2	0.688561	-0.974182	0.284733	-3.42139	0.000623017	0.00507043
Rps11	1.75073	-0.696425	0.203543	-3.42151	0.000622749	0.00507043
Arsg	0.669703	-0.928843	0.27162	-3.41964	0.000627047	0.00509616
Slc24a3	2.15925	0.61631	0.18035	3.41729	0.000632476	0.00513319
Hexb	1.71561	-0.622277	0.182163	-3.41604	0.000635377	0.00514253
Dbi	3.74398	-0.42447	0.124246	-3.41638	0.000634597	0.00514253
Cox7c	14.342	-0.192761	0.0564517	-3.41461	0.000638724	0.00515542
2010300C02Rik	2.21949	-0.447036	0.130911	-3.4148	0.000638288	0.00515542
Pfdn5	2.90148	-0.437704	0.128257	-3.41272	0.000643176	0.00518423
Mff	5.57402	0.296721	0.0870124	3.4101	0.000649386	0.00522711
Pak1	3.03968	0.712903	0.209108	3.40925	0.000651413	0.00523626
Fam217b	1.47353	0.564907	0.165756	3.40806	0.000654273	0.00525206
Mpdz	0.667567	0.850134	0.249594	3.40607	0.000659057	0.00528324
Pls3	1.79191	0.842286	0.247365	3.40503	0.000661576	0.00529621
Clic4	1.57916	-0.729402	0.21431	-3.40349	0.000665298	0.00531876
Sptbn2	3.37282	0.375594	0.110435	3.40103	0.000671327	0.00535967
Enpp4	0.599239	-0.91998	0.270583	-3.39999	0.000673874	0.00536542
Pip5k1b	0.458814	1.02022	0.300054	3.40012	0.000673559	0.00536542
Aldh2	1.151	-0.645606	0.190018	-3.39761	0.000679776	0.00540509
Rps4x	2.79613	-0.651322	0.191801	-3.39583	0.000684215	0.00543303
Apoe	16.3214	-0.769562	0.226775	-3.3935	0.000690044	0.00547193
Thra	7.17768	-0.274223	0.0809649	-3.38694	0.000706771	0.00559702
Ephx4	1.07532	0.609332	0.17999	3.38536	0.000710842	0.00561908
Cntn2	0.914601	-0.832147	0.245825	-3.38512	0.000711469	0.00561908
Fkbp3	4.90685	0.310316	0.0917436	3.38242	0.000718489	0.0056669
Pgk1-rs7	4.63764	0.328229	0.0970767	3.38113	0.000721877	0.00568599
Crip2	1.14483	-0.581315	0.172016	-3.37943	0.000726375	0.00570486
Klhdc2	1.57744	0.570783	0.168916	3.37909	0.000727262	0.00570486
Rufy3	2.78482	0.431654	0.127757	3.37871	0.000728259	0.00570486
Srgap3	1.38265	0.554084	0.164008	3.37839	0.000729127	0.00570486
Os9	1.13448	-0.628552	0.186014	-3.37906	0.000727338	0.00570486
Mapk8ip1	2.91191	-0.399893	0.118432	-3.37655	0.000734009	0.0057278
Zdhhc8	0.798031	0.74079	0.219379	3.37676	0.000733449	0.0057278
Krt222	0.815632	0.759648	0.22513	3.37426	0.000740152	0.00576808
Pitpnb	0.67288	-0.779286	0.231037	-3.37299	0.000743563	0.00578699
Chd8	0.762273	-0.791106	0.235343	-3.3615	0.000775216	0.00602514
Armcx1	1.27325	0.861865	0.25642	3.36114	0.000776213	0.00602514
Dctn2	2.99043	0.38865	0.115686	3.35953	0.000780758	0.00605127
Trim32	2.90756	0.404685	0.12047	3.35922	0.000781639	0.00605127
Garnl3	0.475808	0.92293	0.274977	3.35639	0.000789668	0.00610538
Nrxn3	3.36068	0.423941	0.126337	3.35563	0.000791842	0.00611414
Rps27a	3.9454	-0.368262	0.109927	-3.35006	0.000807951	0.00623034
Eef1a1	4.8427	-0.657393	0.196264	-3.34953	0.000809491	0.00623403
Cdk17	1.65757	-0.469474	0.140253	-3.34734	0.000815913	0.00627527
Hivep3	0.971001	0.682123	0.203898	3.34541	0.000821597	0.00631073
Zdhhc20	0.736449	-0.8773	0.262311	-3.3445	0.000824311	0.00632311
Jak2	0.478658	-0.87785	0.262503	-3.34415	0.000825361	0.00632311
Rasal2	1.06172	0.703592	0.21061	3.34073	0.000835584	0.00639309
Aldh5a1	1.14496	-0.686271	0.205559	-3.33856	0.00084214	0.00642651
Kras	0.993927	0.854622	0.255961	3.33887	0.000841193	0.00642651
Ugcg	1.73735	0.498464	0.149497	3.33427	0.000855234	0.00651797
Syt7	5.49247	0.330403	0.0991296	3.33304	0.000859022	0.00653836
Rgs7bp	0.828896	-0.74631	0.224096	-3.33032	0.000867462	0.00658648
Kcnn2	0.484047	0.922699	0.277063	3.33028	0.000867586	0.00658648
B4galt6	2.16829	0.448837	0.134805	3.32954	0.000869907	0.00659324
Hnrnpm	1.53836	-0.506084	0.15201	-3.32928	0.00087072	0.00659324
Wdr47	1.95077	0.490068	0.147258	3.32796	0.000874832	0.00661585
Shisa5	0.652786	0.923866	0.277654	3.32739	0.000876621	0.00662086
Bcas1	1.78779	-0.646215	0.194246	-3.32679	0.00087851	0.0066266
Sash1	2.09791	-0.515665	0.155105	-3.32463	0.000885356	0.00666968
Scn2a1	4.22755	0.33036	0.0995354	3.31902	0.000903332	0.00679639
Golga4	0.677913	-0.855981	0.258045	-3.31717	0.000909343	0.00683286
Hibadh	0.872252	-0.709845	0.214108	-3.31537	0.000915231	0.00686833
Ryr2	1.34904	0.566011	0.170912	3.31171	0.000927276	0.00694984
Ywhab	15.0477	0.179085	0.0540926	3.31071	0.000930611	0.00696595
Nfib	2.35423	0.49913	0.150898	3.30772	0.000940591	0.0070317
Csf1r	0.734787	-0.872604	0.264137	-3.30361	0.000954485	0.0071265
Arhgap33	0.774658	-0.788048	0.238612	-3.30263	0.000957827	0.00714237
Kcnt2	0.438453	0.929404	0.281656	3.29979	0.000967572	0.00720589
Abl1	0.457741	-0.942114	0.285583	-3.29892	0.00097058	0.00721915
Arl8b	2.15	0.465063	0.141095	3.2961	0.00098037	0.00728275
Smc3	0.728601	-0.756407	0.22986	-3.29072	0.000999302	0.00741083
Cnst	0.583843	-0.823389	0.25026	-3.29013	0.00100139	0.00741083
Syp	2.94887	0.577191	0.175412	3.29048	0.00100016	0.00741083
Unc13a	1.06267	0.815836	0.248021	3.28939	0.00100406	0.00742121
Faim2	2.99938	0.437514	0.133128	3.28642	0.00101471	0.00749049
C1qa	0.74015	-0.92733	0.28242	-3.28351	0.00102523	0.00755867
Cnn3	0.980531	-0.747196	0.228262	-3.27341	0.00106257	0.00781436
Tpm1	1.64154	-0.708564	0.216456	-3.27348	0.00106231	0.00781436
Fem1c	0.697513	-0.851646	0.260316	-3.27159	0.00106945	0.00785508
Zic1	1.41965	-1.03377	0.31661	-3.26513	0.00109415	0.0080265
Utrn	0.826323	-0.646846	0.198188	-3.2638	0.0010993	0.00804422
Gm20604	0.919985	0.699409	0.214288	3.26387	0.00109902	0.00804422
Pttg1ip	0.869442	-0.705751	0.21631	-3.26269	0.00110362	0.00806574
Hnrnpd	2.54373	-0.392124	0.120373	-3.25756	0.00112375	0.00820266
Slc6a9	0.739027	-0.92597	0.284334	-3.25663	0.00112743	0.00821932
Lpar1	0.662167	-0.945735	0.290615	-3.25425	0.00113692	0.00827825
Frrs1l	3.89559	0.357878	0.110002	3.25338	0.00114042	0.00829348
Ankrd13a	0.64356	-0.843732	0.259425	-3.25231	0.0011447	0.00831427
Apbb1	2.84128	0.613582	0.189171	3.24353	0.0011806	0.00856444
Rps10	5.93551	-0.317665	0.097962	-3.24274	0.00118386	0.00857754
Tecpr1	1.05961	0.647766	0.199967	3.23937	0.00119796	0.00866899
Rps15a	3.14676	-0.66872	0.206652	-3.23598	0.00121227	0.00876177
Sar1a	2.17701	0.452679	0.140073	3.23173	0.00123043	0.00888209
Dynll1	3.17558	0.386429	0.119605	3.23087	0.00123415	0.00889803
Canx	6.88949	0.257955	0.080053	3.22231	0.00127163	0.00915696
Fam107a	3.11642	-0.392759	0.122	-3.21935	0.00128482	0.00924066
Scrn1	1.43812	-0.543006	0.168741	-3.21799	0.00129094	0.00927332
Phyhipl	3.79975	0.357432	0.111222	3.21368	0.00131047	0.00940213
Itm2a	1.10137	-0.850299	0.264747	-3.21174	0.00131932	0.00945408
Spred2	1.04045	0.641803	0.199871	3.21108	0.00132237	0.00946095
Nomo1	0.730616	-0.762102	0.237353	-3.21083	0.0013235	0.00946095
Tle1	0.668675	-0.744656	0.231987	-3.20991	0.00132777	0.00947991
Eid1	3.21035	0.411441	0.128275	3.20749	0.001339	0.00954848
Pds5b	1.53918	-0.516895	0.161211	-3.20633	0.00134441	0.00957545
Hspa2	0.83418	0.714732	0.223215	3.20199	0.00136482	0.00969734
Mrpl33	1.10729	-0.592037	0.184877	-3.20232	0.00136324	0.00969734
Hist1h1c	0.422386	-0.973407	0.304346	-3.19836	0.00138213	0.00979661
Marcksl1	0.676738	0.883292	0.276151	3.19859	0.00138102	0.00979661
Nkiras1	1.54018	0.506476	0.158393	3.1976	0.00138575	0.00981042
Omg	2.15281	0.427596	0.133745	3.1971	0.00138815	0.00981561
Ddit4	0.68826	-0.788453	0.246912	-3.19325	0.0014068	0.00993374
Rimbp2	0.688091	0.763724	0.23919	3.19296	0.00140824	0.00993374
Pip4k2c	0.627846	0.783034	0.245335	3.19169	0.00141441	0.00994746
Faah	0.538165	0.821524	0.257429	3.19126	0.00141652	0.00994746
Ildr2	1.68546	0.660253	0.2069	3.19117	0.00141695	0.00994746
Galnt13	0.486374	-0.772829	0.242152	-3.19151	0.00141533	0.00994746

### Sheet: cluster-1-vs-6
	baseMean	log2FoldChange	lfcSE	stat	pvalue	padj
Mbp	51.6913	-1.21587	0.0746644	-16.2844	1.27292e-59	7.32945e-56
Ptgds	11.0253	-1.64762	0.115329	-14.2863	2.66396e-46	7.66953e-43
Fth1	54.5316	-0.767052	0.0580318	-13.2178	6.92738e-40	1.3296e-36
Cst3	34.0804	-0.716756	0.0550905	-13.0105	1.0662e-38	1.53479e-35
Snap25	46.9094	0.611246	0.049378	12.3789	3.39867e-35	3.9139e-32
Apod	6.42302	-1.82632	0.152332	-11.9891	4.0517e-33	3.88828e-30
Sparc	9.64186	-1.19513	0.0999766	-11.9541	6.18159e-33	5.0848e-30
Mal	5.26443	-1.63227	0.137977	-11.83	2.73116e-32	1.96575e-29
Chn1	8.759	1.01209	0.087294	11.594	4.41852e-31	2.82687e-28
Cldn11	6.98486	-1.45475	0.129095	-11.2689	1.869e-29	1.07617e-26
Mef2c	4.0717	1.28286	0.11838	10.8368	2.30342e-27	1.20573e-24
Cnp	6.61269	-1.41198	0.131158	-10.7655	5.00851e-27	2.40325e-24
Qk	9.64696	-0.926301	0.0882997	-10.4904	9.56048e-26	4.23456e-23
Syt1	10.8048	0.750835	0.0735403	10.2099	1.79139e-24	7.36775e-22
Ywhaz	22.8388	0.606416	0.0599041	10.1231	4.36316e-24	1.67487e-21
Gatm	4.16558	-1.55548	0.153933	-10.1049	5.25348e-24	1.8906e-21
Dclk1	5.55655	1.00941	0.100545	10.0394	1.02278e-23	3.46421e-21
Scd2	23.1284	-0.578645	0.0601605	-9.61835	6.68981e-22	2.02737e-19
Olfm1	23.3964	0.682874	0.0709748	9.62137	6.49621e-22	2.02737e-19
Sepp1	6.48535	-0.977964	0.102492	-9.54182	1.4035e-21	4.04069e-19
Car2	6.39147	-1.09534	0.117969	-9.28502	1.61681e-20	4.43313e-18
Calm2	26.6497	0.460133	0.0512914	8.97096	2.93946e-19	7.69338e-17
Gfap	1.05296	-2.29674	0.261679	-8.77694	1.67981e-18	4.20536e-16
Zfp365	4.72364	0.834401	0.0974941	8.55848	1.14364e-17	2.74379e-15
Mobp	8.05824	-1.89561	0.221858	-8.54425	1.29372e-17	2.9797e-15
Clu	9.08258	-0.680813	0.0800252	-8.50749	1.77745e-17	3.93637e-15
Pcp4l1	2.57931	-1.32319	0.156352	-8.46294	2.60716e-17	5.56e-15
Napb	6.26106	0.774965	0.0917815	8.44359	3.07749e-17	6.32864e-15
Nptxr	3.29663	1.2763	0.15164	8.41665	3.87406e-17	7.69202e-15
Enpp2	5.37107	-0.976426	0.116344	-8.39256	4.75659e-17	9.12947e-15
Rtn1	22.743	0.456045	0.0544809	8.37072	5.72679e-17	1.0637e-14
Vamp2	11.8609	0.573896	0.0687011	8.35352	6.62563e-17	1.1922e-14
Vsnl1	12.3044	0.633342	0.076397	8.29014	1.13113e-16	1.97365e-14
Csrp1	3.65216	-1.17875	0.14245	-8.27486	1.28604e-16	2.17794e-14
Serpini1	3.64724	1.02833	0.125067	8.22219	1.99817e-16	3.19597e-14
Ppp3r1	11.946	0.599268	0.0728597	8.22496	1.9526e-16	3.19597e-14
Rps29	11.6162	-0.618659	0.0754979	-8.19438	2.5188e-16	3.9198e-14
Tspan2	2.81425	-1.33925	0.165033	-8.11502	4.8572e-16	7.35994e-14
Enc1	4.68464	1.02207	0.126597	8.07345	6.83401e-16	1.00898e-13
Prkar1b	5.18042	0.785212	0.0972991	8.07009	7.02445e-16	1.01117e-13
Qdpr	6.6837	-0.838639	0.104415	-8.03182	9.6038e-16	1.31664e-13
Dbi	3.74398	-0.965463	0.120162	-8.03468	9.38252e-16	1.31664e-13
Gda	2.41241	1.17944	0.148112	7.96313	1.67741e-15	2.24616e-13
Glul	18.2435	-0.508654	0.0641764	-7.92587	2.2655e-15	2.96472e-13
Fgf1	0.829127	-1.81569	0.230657	-7.87183	3.49485e-15	4.47186e-13
Zic1	1.41965	-2.2901	0.291406	-7.85879	3.87859e-15	4.85498e-13
Il33	2.46754	-1.2634	0.161367	-7.82939	4.90225e-15	6.00578e-13
Atp1a1	6.09759	0.817701	0.104698	7.81009	5.71454e-15	6.85507e-13
Mpped1	1.12474	1.74258	0.224395	7.76566	8.12204e-15	9.54422e-13
Clstn1	10.1241	0.581084	0.0752356	7.72352	1.13158e-14	1.30313e-12
Rps21	17.5868	-0.462681	0.0600827	-7.70074	1.35285e-14	1.5274e-12
Ndrg1	2.53874	-1.47642	0.191856	-7.69547	1.40972e-14	1.561e-12
Arf3	9.02161	0.633412	0.0825976	7.66864	1.73826e-14	1.88847e-12
Sparcl1	31.0384	-0.405922	0.053085	-7.64665	2.06287e-14	2.15964e-12
Mog	1.77438	-1.62283	0.212206	-7.64739	2.05104e-14	2.15964e-12
Cyfip2	6.47103	0.674573	0.0886017	7.61354	2.6669e-14	2.74214e-12
Tsc22d4	2.35197	-1.15187	0.15191	-7.58254	3.38862e-14	3.4231e-12
Clic4	1.57916	-1.53354	0.202909	-7.55777	4.1003e-14	4.07061e-12
Plp1	22.1398	-1.85202	0.248618	-7.44927	9.3859e-14	9.16e-12
Zbtb20	1.98276	-1.32516	0.178116	-7.43987	1.00782e-13	9.67172e-12
Lrrc17	3.36411	-1.6382	0.223086	-7.34335	2.08317e-13	1.96637e-11
Ndrg2	9.47247	-0.581616	0.0797663	-7.29149	3.06541e-13	2.84687e-11
Stx1a	1.18374	1.59034	0.218736	7.27059	3.57919e-13	3.27127e-11
Slc39a10	1.27039	1.49205	0.205712	7.2531	4.07345e-13	3.66483e-11
Calm1	28.5427	0.356114	0.0491264	7.24894	4.20056e-13	3.72105e-11
Snca	3.83426	0.978528	0.135252	7.23483	4.66112e-13	4.06647e-11
Ttr	11.7554	-0.91818	0.127022	-7.22854	4.88231e-13	4.19587e-11
Syn2	6.82407	0.740861	0.102753	7.21009	5.59164e-13	4.73481e-11
Serinc1	18.6147	0.389514	0.0542097	7.18531	6.70554e-13	5.59573e-11
Gad1	6.34672	-0.924726	0.129271	-7.15341	8.46507e-13	6.96312e-11
Gpr37	2.05296	-1.30271	0.182421	-7.14122	9.25076e-13	7.50223e-11
Pcsk2	5.76089	0.792894	0.111205	7.13006	1.00328e-12	8.02344e-11
Rtn3	20.559	0.374011	0.0524874	7.12574	1.03526e-12	8.16575e-11
Tmem88b	0.975682	-1.94481	0.273673	-7.10632	1.19177e-12	9.27324e-11
Nov	1.329	1.48192	0.209219	7.0831	1.40967e-12	1.08225e-10
Slc6a11	3.82359	-0.976412	0.138389	-7.05557	1.719e-12	1.30237e-10
Mapk1	6.95522	0.664205	0.0941933	7.05151	1.76983e-12	1.32347e-10
Plcb1	2.63522	0.998485	0.142382	7.01274	2.33701e-12	1.72519e-10
Trf	4.14278	-1.52678	0.217996	-7.00373	2.49244e-12	1.81664e-10
Slc6a9	0.739027	-1.83711	0.262377	-7.00178	2.52726e-12	1.81899e-10
Rps27	6.93393	-0.65226	0.093231	-6.99617	2.63058e-12	1.86999e-10
Chgb	6.0048	0.729067	0.104748	6.96022	3.39736e-12	2.38561e-10
Pfn2	10.3066	0.49565	0.0720012	6.88392	5.82286e-12	4.03952e-10
Mag	2.1774	-1.66056	0.241295	-6.88187	5.90701e-12	4.04912e-10
Mmp17	1.40623	1.28906	0.18748	6.87574	6.16707e-12	4.17765e-10
Neat1	1.40842	-1.62036	0.235965	-6.86695	6.55875e-12	4.39131e-10
Wasf1	4.60425	0.785633	0.11496	6.83395	8.26097e-12	5.46743e-10
Aqp4	1.67567	-1.20173	0.176385	-6.81315	9.54876e-12	6.24793e-10
Gm20594	2.33847	-1.08343	0.159756	-6.78177	1.18711e-11	7.6802e-10
Pde1a	1.46901	1.2229	0.181373	6.74249	1.55694e-11	9.95844e-10
Kalrn	3.50826	0.901068	0.133681	6.74045	1.57899e-11	9.95844e-10
3110035E14Rik	2.7382	1.02621	0.152272	6.73933	1.59114e-11	9.95844e-10
Gls	4.40881	0.746471	0.111159	6.71536	1.87607e-11	1.16155e-09
Snx10	4.33871	0.763927	0.113968	6.70302	2.04151e-11	1.23737e-09
Rpl37	9.19881	-0.564838	0.0842651	-6.7031	2.04043e-11	1.23737e-09
Pja2	9.99644	0.491275	0.0733666	6.69618	2.13942e-11	1.28228e-09
Ermn	1.81878	-1.40882	0.210436	-6.69477	2.16015e-11	1.28228e-09
Plekhb1	3.75621	-1.38245	0.206804	-6.68487	2.31135e-11	1.35803e-09
Bcas1	1.78779	-1.24406	0.18646	-6.67196	2.52404e-11	1.46235e-09
Evi2a	1.15306	-1.58162	0.237087	-6.67106	2.53969e-11	1.46235e-09
Stxbp1	9.07259	0.493321	0.0741466	6.65332	2.8656e-11	1.63367e-09
Litaf	0.827374	-1.74574	0.262686	-6.64572	3.01731e-11	1.7033e-09
1110008P14Rik	2.90089	0.854214	0.128604	6.6422	3.09027e-11	1.72755e-09
Gria2	7.10032	0.605806	0.0913065	6.63487	3.24789e-11	1.7982e-09
Gad2	4.118	-0.910533	0.138465	-6.57592	4.83517e-11	2.65152e-09
Opalin	1.14218	-1.70947	0.260612	-6.55944	5.40118e-11	2.93396e-09
Rpl23a	5.34148	-0.658235	0.100472	-6.55146	5.69769e-11	3.0661e-09
Trim9	2.89905	0.879864	0.134572	6.53826	6.224e-11	3.31831e-09
Sncb	8.73016	0.513287	0.0786327	6.52765	6.68097e-11	3.49718e-09
Nnat	3.88194	-1.11813	0.171259	-6.52891	6.62501e-11	3.49718e-09
Oxr1	5.32715	0.662286	0.102121	6.48529	8.8561e-11	4.594e-09
Aldoc	12.7547	-0.459296	0.0709021	-6.47789	9.30156e-11	4.782e-09
Atp1a2	9.93192	-0.505098	0.0783668	-6.4453	1.15371e-10	5.87881e-09
Gna12	1.76921	-1.10066	0.1713	-6.42533	1.31581e-10	6.64598e-09
Sept4	3.40434	-0.960231	0.149764	-6.41161	1.43986e-10	7.20934e-09
Rps26	4.65943	-0.706457	0.11039	-6.39966	1.55721e-10	7.72967e-09
Gltp	1.24988	-1.41052	0.220904	-6.38521	1.7116e-10	8.42341e-09
Prkcd	5.56557	-1.0555	0.166302	-6.34688	2.19729e-10	1.0722e-08
Kif5a	14.131	-0.486105	0.0767746	-6.33159	2.42642e-10	1.17406e-08
Pvalb	2.20932	-1.2807	0.204278	-6.26938	3.62482e-10	1.73931e-08
Nrn1	3.25156	0.85065	0.136029	6.25345	4.01478e-10	1.90336e-08
Gm42418	13.1405	-1.41095	0.225653	-6.25275	4.03283e-10	1.90336e-08
Fam19a1	0.591708	1.5311	0.245197	6.24439	4.25469e-10	1.99175e-08
Efnb3	2.69557	-0.973655	0.156096	-6.23754	4.4451e-10	2.06411e-08
Olig1	3.06143	-0.9039	0.145832	-6.19822	5.7104e-10	2.63044e-08
Ramp3	0.864696	-1.7882	0.288808	-6.19168	5.95265e-10	2.72027e-08
Diras2	3.10741	0.79321	0.128506	6.17255	6.71991e-10	3.04671e-08
Six3	0.438068	-2.422	0.392693	-6.16766	6.93069e-10	3.11773e-08
Stmn1	4.62325	0.654614	0.106475	6.14804	7.8445e-10	3.50144e-08
Baiap2	2.80522	0.93426	0.152004	6.14628	7.93231e-10	3.5134e-08
Rpl38	8.91591	-0.486371	0.0794132	-6.12456	9.09335e-10	3.98975e-08
Ppp1r14a	0.852423	-2.20939	0.360798	-6.12364	9.14635e-10	3.98975e-08
Cap2	2.24503	0.884237	0.14443	6.12224	9.22706e-10	3.99469e-08
Cnrip1	1.38259	1.18415	0.193476	6.1204	9.33389e-10	4.01079e-08
Rps12	5.86823	-0.572434	0.0935723	-6.11756	9.50199e-10	4.05277e-08
Dnm1	9.3535	0.461385	0.0757139	6.0938	1.10265e-09	4.66841e-08
Rps24	6.11775	-0.540973	0.0888404	-6.08927	1.13426e-09	4.7672e-08
Hopx	1.23468	-1.23644	0.203371	-6.07972	1.20391e-09	5.02325e-08
Gm10076	8.37116	-0.479124	0.0788666	-6.07512	1.23894e-09	5.13224e-08
Kifap3	4.94548	0.640819	0.105673	6.06419	1.32623e-09	5.4546e-08
R3hdm1	2.20254	0.986834	0.162764	6.06297	1.3363e-09	5.45704e-08
Gng11	1.08109	-1.51261	0.249631	-6.05939	1.3664e-09	5.54066e-08
Cd9	0.731649	-1.7808	0.295585	-6.02466	1.69466e-09	6.82368e-08
Rnf13	3.61288	-0.782561	0.130086	-6.01571	1.791e-09	7.16152e-08
Plcb4	2.88	-0.881853	0.148165	-5.95185	2.65136e-09	1.05286e-07
Gabrg2	3.8004	0.698671	0.118256	5.90814	3.45983e-09	1.3645e-07
Kcnf1	1.1905	1.1887	0.20149	5.89952	3.64567e-09	1.42801e-07
Tcf7l2	3.07565	-1.16086	0.197651	-5.87331	4.27186e-09	1.66198e-07
Prkacb	8.78342	0.454301	0.0774594	5.86502	4.49067e-09	1.73539e-07
Rasgrp1	5.73798	0.624001	0.106616	5.85281	4.83347e-09	1.85541e-07
Mkl2	2.3287	0.903429	0.15463	5.84253	5.14129e-09	1.9605e-07
Ywhag	15.3803	0.365571	0.0626967	5.83078	5.51683e-09	2.08986e-07
Sfxn5	1.78979	-0.961177	0.165379	-5.81197	6.17421e-09	2.3236e-07
Phf24	2.14074	0.873694	0.150371	5.81025	6.23792e-09	2.33233e-07
Egr1	4.0977	0.796481	0.137371	5.79803	6.70998e-09	2.49265e-07
Unc13c	1.10108	-1.60361	0.277967	-5.76906	7.97157e-09	2.94233e-07
Kif5b	4.98142	-0.659156	0.114279	-5.76794	8.0248e-09	2.94311e-07
Eef2	7.85261	-0.443222	0.0768708	-5.76581	8.12664e-09	2.96159e-07
S100b	3.82496	-0.773173	0.134524	-5.74747	9.05886e-09	3.28056e-07
Sh3gl2	4.94806	0.621586	0.108359	5.73634	9.67423e-09	3.48152e-07
Fhl2	0.638503	1.40562	0.245926	5.71562	1.09305e-08	3.90918e-07
Tppp3	0.795419	-1.8962	0.333043	-5.69356	1.24417e-08	4.42217e-07
Shox2	0.856112	-1.59585	0.281878	-5.66149	1.50067e-08	5.27961e-07
Itpr1	5.17364	0.600311	0.106041	5.66114	1.50375e-08	5.27961e-07
Prox1	0.944634	-1.43421	0.253673	-5.65378	1.5696e-08	5.47743e-07
Rps10	5.93551	-0.558628	0.0990192	-5.64161	1.68466e-08	5.84354e-07
Ugt8a	1.6035	-1.1497	0.204481	-5.62251	1.88208e-08	6.48922e-07
Slitrk1	1.42154	1.02475	0.182715	5.60848	2.04107e-08	6.99552e-07
Mtpn	5.31633	0.543204	0.0971348	5.59227	2.24125e-08	7.63617e-07
Id3	0.759954	-1.46282	0.262518	-5.57225	2.51467e-08	8.51734e-07
Cdk5r1	4.60429	0.60486	0.108599	5.56966	2.55243e-08	8.59466e-07
Pllp	1.32682	-1.56542	0.281771	-5.55564	2.766e-08	9.25967e-07
Camk2n1	25.433	0.377658	0.0680727	5.54786	2.8919e-08	9.62517e-07
Tbr1	1.21125	1.10251	0.198949	5.54164	2.99647e-08	9.91592e-07
Slain1	2.41094	-0.876347	0.158519	-5.52835	3.23251e-08	1.06359e-06
S100a16	1.55869	-1.04894	0.18986	-5.5248	3.29858e-08	1.07916e-06
Ier5	1.32766	1.10035	0.199293	5.52127	3.36561e-08	1.09487e-06
Pmp22	1.02805	-1.28336	0.233389	-5.49879	3.82397e-08	1.23699e-06
Cadps2	1.33257	1.15285	0.209802	5.49492	3.90895e-08	1.25742e-06
Rnf11	6.30453	0.481242	0.0878113	5.48041	4.2433e-08	1.35738e-06
Plekhh1	0.682983	-1.49836	0.274359	-5.4613	4.72665e-08	1.50365e-06
Ppp3cb	5.47885	0.507167	0.0928938	5.45964	4.77105e-08	1.50943e-06
Aspa	1.09221	-1.35881	0.249134	-5.45415	4.92073e-08	1.543e-06
Gjc3	1.07995	-1.33886	0.245491	-5.45379	4.93074e-08	1.543e-06
Dlgap1	9.00278	0.443664	0.081381	5.45169	4.98937e-08	1.55291e-06
Rps20	5.91439	-0.498565	0.0914877	-5.44953	5.05036e-08	1.56344e-06
Camkk2	1.90196	0.914177	0.16798	5.44218	5.26311e-08	1.62059e-06
Ptprs	4.02263	0.613258	0.112961	5.42892	5.66953e-08	1.73644e-06
Aldh1a1	1.01666	-1.26595	0.233233	-5.42782	5.70474e-08	1.73798e-06
Plk2	1.90757	0.966263	0.178425	5.41553	6.11086e-08	1.85191e-06
Pacs2	1.43421	-1.07407	0.199051	-5.39595	6.81622e-08	2.05486e-06
Fam131a	1.82013	0.907201	0.168788	5.3748	7.66695e-08	2.29929e-06
Mal2	2.1362	0.816372	0.151998	5.37092	7.83345e-08	2.33705e-06
Khdrbs3	2.5855	0.723317	0.13518	5.35076	8.75862e-08	2.59959e-06
2010300C02Rik	2.21949	0.899816	0.168372	5.34422	9.08053e-08	2.68132e-06
Atp1b1	34.5515	0.259466	0.0486885	5.32911	9.86946e-08	2.88507e-06
Bhlhe40	1.78301	0.979023	0.183713	5.32909	9.87078e-08	2.88507e-06
Ap2m1	4.19423	0.559947	0.105257	5.31979	1.03889e-07	3.02118e-06
Atp6v1d	4.76791	0.538018	0.101192	5.31682	1.05599e-07	3.05548e-06
Tubb5	6.11476	0.491983	0.0926124	5.31228	1.08262e-07	3.11687e-06
Hcn1	1.11195	1.0567	0.199158	5.30584	1.12153e-07	3.21283e-06
Pdk1	0.50213	1.29689	0.24467	5.30058	1.15433e-07	3.29042e-06
Rpl35a	4.36517	-0.5896	0.111293	-5.29772	1.17257e-07	3.32594e-06
Celsr2	2.00087	0.843364	0.15997	5.27202	1.34933e-07	3.80855e-06
Nsf	8.05743	0.436704	0.082979	5.26283	1.41856e-07	3.96509e-06
Prnp	12.0954	0.36897	0.0701059	5.26304	1.41696e-07	3.96509e-06
Osbpl8	1.53272	0.999621	0.190533	5.24644	1.55064e-07	4.31334e-06
Nlk	1.36418	0.923257	0.17623	5.23894	1.61498e-07	4.4707e-06
Gprc5b	1.63537	-1.14748	0.21916	-5.23583	1.64247e-07	4.52505e-06
Id4	0.765364	-1.33932	0.25592	-5.23338	1.66435e-07	4.5635e-06
Atp6v1g2	3.79414	0.591837	0.113251	5.22589	1.73318e-07	4.7297e-06
Slc4a10	3.02264	0.66656	0.127876	5.21255	1.86266e-07	5.03531e-06
Scd1	2.66262	-0.77697	0.149046	-5.21297	1.85845e-07	5.03531e-06
Wdr47	1.95077	0.895194	0.171872	5.20851	1.90366e-07	5.12208e-06
Basp1	14.0993	0.326354	0.0627867	5.19782	2.01635e-07	5.40006e-06
Dock10	0.783347	-1.44802	0.278712	-5.19541	2.04271e-07	5.44534e-06
Hbb-bt	1.79971	-1.79451	0.345643	-5.19181	2.08265e-07	5.52621e-06
Fbxw7	2.1015	0.766732	0.147854	5.18573	2.15176e-07	5.6834e-06
Celf2	7.53686	0.427472	0.0825139	5.1806	2.21171e-07	5.81508e-06
Glud1	5.07601	-0.525853	0.101824	-5.16434	2.41288e-07	6.31517e-06
Pla2g7	2.72174	-0.715208	0.138575	-5.16116	2.45421e-07	6.39427e-06
Lasp1	1.17435	1.03532	0.201589	5.13578	2.80977e-07	7.28767e-06
Gsn	0.781563	-1.3892	0.271528	-5.11621	3.11729e-07	8.04905e-06
Hmgcs1	5.46729	0.493576	0.0966555	5.10655	3.28097e-07	8.43386e-06
Anxa5	1.30392	-0.962559	0.188956	-5.09408	3.50439e-07	8.96812e-06
Nsg2	9.68364	0.435185	0.0856264	5.08237	3.72762e-07	9.49718e-06
Cryab	3.01937	-1.21017	0.238316	-5.07801	3.81404e-07	9.67454e-06
Slc30a3	0.591863	1.33767	0.266236	5.02439	5.0504e-07	1.27545e-05
Abat	4.45738	-0.555565	0.110903	-5.00947	5.45801e-07	1.37237e-05
Srebf1	0.65622	-1.34935	0.269432	-5.00811	5.4966e-07	1.37606e-05
C1qa	0.74015	-1.37447	0.27481	-5.00153	5.68781e-07	1.41777e-05
Chst1	3.14599	0.661828	0.132697	4.9875	6.11665e-07	1.51809e-05
Smim13	2.96637	0.598476	0.120262	4.97642	6.47704e-07	1.60064e-05
Ckb	13.2853	-0.34694	0.0698657	-4.96582	6.84131e-07	1.68343e-05
Dpp10	1.84939	0.850512	0.171419	4.96161	6.99117e-07	1.71298e-05
Plppr4	3.86095	0.628602	0.12696	4.95117	7.37679e-07	1.79981e-05
Trp53bp2	0.499463	-1.40707	0.284423	-4.94711	7.53253e-07	1.83006e-05
Herc3	1.39053	0.977439	0.19763	4.94581	7.58297e-07	1.83062e-05
Rps8	7.29211	-0.453496	0.0917005	-4.94541	7.59844e-07	1.83062e-05
Mt2	2.77612	-1.06873	0.216239	-4.94237	7.71795e-07	1.85166e-05
Vgf	1.99382	0.777073	0.157426	4.93611	7.9695e-07	1.89898e-05
Ctsd	2.16599	-0.969487	0.196418	-4.93583	7.98114e-07	1.89898e-05
Prkce	4.41512	0.528572	0.107182	4.93153	8.15871e-07	1.93324e-05
Nrxn3	3.36068	0.675531	0.137038	4.92953	8.24281e-07	1.94517e-05
Hspa12a	2.78154	0.711176	0.144523	4.92087	8.61623e-07	2.02499e-05
Rcbtb1	0.958213	-1.09358	0.223246	-4.89855	9.65471e-07	2.25983e-05
Slc12a2	1.62478	-0.933471	0.190622	-4.89698	9.73229e-07	2.26877e-05
Rpl37a	6.99914	-0.479538	0.0983623	-4.87522	1.08688e-06	2.52348e-05
B4galt6	2.16829	0.73037	0.149891	4.87267	1.10102e-06	2.54604e-05
Cdc37l1	0.503356	-1.3626	0.279962	-4.8671	1.13249e-06	2.60835e-05
Rps15	10.6014	-0.35622	0.0733288	-4.85784	1.18671e-06	2.72233e-05
Pla2g16	1.1538	-1.13037	0.232877	-4.85393	1.21038e-06	2.76563e-05
Kcnq5	1.01465	1.08854	0.224403	4.85083	1.22949e-06	2.79817e-05
Sub1	5.30059	0.501063	0.103518	4.84033	1.29621e-06	2.93841e-05
Wscd1	1.04956	-1.04537	0.216328	-4.83233	1.34943e-06	3.04673e-05
Nptx1	2.54597	0.806347	0.166918	4.8308	1.35987e-06	3.04673e-05
Trim59	0.721358	-1.40537	0.290882	-4.83139	1.35581e-06	3.04673e-05
Zdhhc8	0.798031	1.16469	0.24144	4.82392	1.40767e-06	3.14161e-05
Atp6v0e2	2.4291	0.718893	0.14929	4.81541	1.46895e-06	3.26572e-05
Cmtm5	0.727165	-1.18283	0.245848	-4.81121	1.50017e-06	3.30957e-05
Gpr22	0.906869	1.08655	0.225834	4.8113	1.49949e-06	3.30957e-05
Hecw1	1.11745	0.997227	0.207954	4.79542	1.62334e-06	3.56416e-05
Lpar1	0.662167	-1.36654	0.285002	-4.79485	1.62795e-06	3.56416e-05
Uqcrh	6.10943	-0.439631	0.0918103	-4.78847	1.68057e-06	3.66543e-05
Nkiras1	1.54018	0.876939	0.183312	4.78386	1.71961e-06	3.73643e-05
Fa2h	0.849477	-1.42459	0.298094	-4.779	1.76173e-06	3.81356e-05
Scn2a1	4.22755	0.520206	0.108929	4.77566	1.79121e-06	3.86284e-05
Itpka	1.43219	0.950393	0.19912	4.77295	1.81545e-06	3.90051e-05
Slc1a3	7.47688	-0.424358	0.0889462	-4.77095	1.83355e-06	3.92475e-05
Rpl11	7.39902	-0.410411	0.0865249	-4.74327	2.10296e-06	4.48475e-05
Hsdl2	0.681629	-1.16009	0.24469	-4.74105	2.1261e-06	4.51738e-05
Desi1	2.03247	-0.795146	0.167806	-4.73848	2.15324e-06	4.55822e-05
Aldh6a1	1.7381	-0.808871	0.171417	-4.71873	2.37323e-06	5.00552e-05
Ncdn	10.6878	0.423144	0.0899129	4.70615	2.52441e-06	5.30495e-05
Actg1	14.1766	0.278038	0.0595108	4.67206	2.98195e-06	6.24365e-05
Foxg1	2.5022	0.689807	0.148052	4.65924	3.17382e-06	6.62133e-05
Ptpn4	4.2645	-0.548169	0.118001	-4.64548	3.39288e-06	7.05277e-05
Nrxn1	7.31143	0.424722	0.0915644	4.63851	3.50937e-06	7.24263e-05
Fbxl16	7.62944	0.402379	0.0867349	4.63918	3.49801e-06	7.24263e-05
Ankrd13a	0.64356	-1.18923	0.256872	-4.62966	3.66275e-06	7.53218e-05
Mat2b	2.19427	0.688243	0.148721	4.62775	3.69667e-06	7.57489e-05
Lhfpl3	0.861167	-1.14408	0.247326	-4.6258	3.73164e-06	7.61943e-05
Ttyh2	0.688561	-1.29314	0.280041	-4.6177	3.88019e-06	7.89474e-05
Brk1	3.43964	0.567889	0.123185	4.61004	4.02589e-06	8.16234e-05
Asap1	1.50518	0.811595	0.176461	4.59928	4.23946e-06	8.56519e-05
Fam49a	1.98147	0.741987	0.161389	4.59751	4.2758e-06	8.6084e-05
Ppm1k	1.39377	0.840292	0.183252	4.58545	4.5302e-06	9.07973e-05
Sv2b	2.62371	1.02489	0.223534	4.58493	4.54144e-06	9.07973e-05
S100a13	0.612407	-1.26914	0.277686	-4.57042	4.86747e-06	9.69788e-05
Synj1	5.60959	0.426264	0.0933744	4.5651	4.9925e-06	9.9127e-05
Vim	0.761273	-1.19787	0.262918	-4.55607	5.21195e-06	0.000103129
Rpl30	5.04059	-0.466041	0.102358	-4.55307	5.28694e-06	0.000104254
Csf1r	0.734787	-1.18631	0.260624	-4.5518	5.31881e-06	0.000104525
Camk2g	3.49554	0.559425	0.123189	4.54118	5.5941e-06	0.000109561
Rab15	1.23927	0.915819	0.202272	4.52766	5.96412e-06	0.000116412
Wbp2	5.99918	0.416359	0.0921938	4.51613	6.29795e-06	0.000122512
Nap1l1	2.70972	0.583752	0.129517	4.50713	6.57096e-06	0.000127393
Hbb-bs	4.61336	-1.31003	0.29078	-4.50524	6.62978e-06	0.000128102
Ptk2b	2.64688	0.668748	0.148511	4.50302	6.69943e-06	0.000129014
Dynll1	3.17558	0.585876	0.130448	4.49126	7.0802e-06	0.000135893
Fgfr2	0.587367	-1.44548	0.322217	-4.48604	7.256e-06	0.000138804
Mapk10	3.95452	0.47588	0.106163	4.48256	7.37542e-06	0.000140621
Sypl	1.60277	-0.808339	0.180402	-4.48076	7.43776e-06	0.000141342
Psd2	0.633804	-1.21955	0.272675	-4.47253	7.73014e-06	0.000146415
Ube2ql1	3.39634	0.533467	0.119549	4.46232	8.1077e-06	0.000153063
Lrrc4c	1.74253	0.705807	0.15827	4.45952	8.21451e-06	0.000154572
Plpp3	4.97102	-0.489089	0.109708	-4.4581	8.26883e-06	0.000155088
Apoe	16.3214	-1.00873	0.226501	-4.45352	8.44742e-06	0.000157923
Carhsp1	0.788804	-1.11375	0.25045	-4.44699	8.70811e-06	0.000162269
Slc12a5	4.99505	0.444737	0.100119	4.44209	8.90907e-06	0.000165479
Rpl26	6.106	-0.407993	0.0918656	-4.4412	8.94602e-06	0.000165631
Gng5	0.974151	-1.00562	0.22651	-4.43961	9.01235e-06	0.000166324
Anxa7	1.58665	0.71684	0.161768	4.43128	9.36775e-06	0.000172331
Bin1	5.7186	-0.411324	0.0929396	-4.42572	9.61216e-06	0.000176264
Hepacam	1.08981	-1.23382	0.279094	-4.42079	9.83401e-06	0.000179759
Wnk1	1.77797	-0.968466	0.219297	-4.41624	1.00433e-05	0.000183004
Klc1	6.1992	0.389378	0.0882233	4.41355	1.0169e-05	0.000184709
Sec11c	2.04445	-0.700246	0.158765	-4.41059	1.03087e-05	0.000186659
Gucy1b3	2.12357	0.702596	0.15941	4.40748	1.04579e-05	0.000188766
2310022B05Rik	0.915174	-1.2498	0.284072	-4.3996	1.08448e-05	0.000195139
Id2	3.30688	0.600718	0.136759	4.39253	1.12039e-05	0.000200972
Cpne6	1.4375	0.836626	0.190631	4.38871	1.14025e-05	0.0002039
Atp6v1c1	4.1411	0.463203	0.105589	4.38684	1.15009e-05	0.000205023
Tmbim6	2.55378	-0.585199	0.133746	-4.37546	1.21179e-05	0.000215355
Syt16	1.04678	0.927818	0.212133	4.37375	1.22132e-05	0.000216381
Ddr1	0.787368	-1.12705	0.258024	-4.36799	1.25395e-05	0.00022148
E130012A19Rik	0.647317	1.05842	0.242566	4.36343	1.28038e-05	0.000225456
Oxct1	4.3324	0.469199	0.107677	4.35748	1.3157e-05	0.000230969
Dusp14	0.831829	1.0623	0.243994	4.35379	1.33805e-05	0.000234178
Cadps	3.8334	0.5047	0.116008	4.35057	1.35785e-05	0.000236924
Fnbp1	1.30885	-0.871894	0.200787	-4.34238	1.40948e-05	0.00024519
Wdr45b	0.850683	0.989294	0.228026	4.33851	1.43454e-05	0.000248797
Fam19a2	1.5373	0.813958	0.187763	4.33502	1.45744e-05	0.00025201
Sptbn2	3.37282	0.511	0.117908	4.33389	1.46499e-05	0.000252558
Mlc1	2.5615	-0.623634	0.143994	-4.33098	1.48448e-05	0.000255153
Lrrc8b	1.19766	0.867238	0.200317	4.32933	1.49561e-05	0.000256302
Phyhip	2.18631	0.658974	0.15232	4.32626	1.51666e-05	0.000259137
Nptx2	0.607819	1.24516	0.288413	4.31727	1.57971e-05	0.000269111
Grb14	0.755085	-1.19329	0.276512	-4.3155	1.59241e-05	0.000270433
Pclo	3.50703	0.523829	0.121401	4.31489	1.59686e-05	0.000270433
Abr	3.84625	0.511386	0.118548	4.31374	1.60519e-05	0.000271046
Serpine2	3.41508	-0.519018	0.120768	-4.29766	1.72607e-05	0.000290606
Satb1	1.27331	0.842216	0.196153	4.29366	1.7575e-05	0.000295034
Anln	0.601724	-1.60107	0.372968	-4.29277	1.7646e-05	0.000295365
Snn	2.14729	0.665881	0.155406	4.28479	1.82909e-05	0.000305273
Gstm1	3.7425	-0.482363	0.112641	-4.28232	1.84959e-05	0.000307801
Fau	7.72844	-0.361575	0.0844711	-4.28046	1.86503e-05	0.000309477
Tuba4a	4.59985	0.422821	0.0988637	4.27681	1.89591e-05	0.000313697
Zc3h15	1.59978	0.745632	0.174472	4.27365	1.92297e-05	0.000317262
Ccl27b	0.682098	1.01931	0.238609	4.27186	1.93849e-05	0.000318909
Map2k4	2.59453	0.587356	0.137853	4.26074	2.03748e-05	0.00033424
Gpx1	1.76194	-0.902335	0.211962	-4.25707	2.07127e-05	0.000338817
Pid1	0.589449	1.04955	0.247192	4.2459	2.17715e-05	0.000355128
Agt	0.797724	-1.28202	0.303517	-4.22389	2.40121e-05	0.00039057
Sirpa	2.95929	0.558297	0.132329	4.21901	2.45381e-05	0.000398002
Gabra1	10.3302	0.36024	0.0854375	4.21641	2.4822e-05	0.000401475
Kcnh7	0.833431	1.00563	0.239143	4.20514	2.60926e-05	0.000420844
Pip5k1c	2.34848	0.578257	0.137702	4.19934	2.67689e-05	0.000430546
Zfhx4	0.474	-1.29286	0.308087	-4.1964	2.71194e-05	0.000434967
Camk2d	1.91711	0.766362	0.182962	4.18863	2.80643e-05	0.000448873
Rpsa	3.35103	-0.79741	0.190465	-4.18666	2.83095e-05	0.000451541
Cd63	1.00996	-0.92221	0.22032	-4.18577	2.842e-05	0.000452051
Tmem47	1.89809	-0.890035	0.212942	-4.17971	2.91876e-05	0.000462981
Ldb2	0.718287	1.01758	0.243574	4.17771	2.94457e-05	0.000465402
A830018L16Rik	0.985655	0.91934	0.220081	4.17728	2.95018e-05	0.000465402
Ly86	0.50962	-1.19519	0.286209	-4.17594	2.9676e-05	0.000466871
Atl1	2.05994	0.63456	0.151982	4.17523	2.97689e-05	0.000467055
Mmd	2.63603	0.568945	0.136342	4.17293	3.0071e-05	0.000470113
Psat1	1.92487	-0.717068	0.171856	-4.1725	3.01271e-05	0.000470113
Cacnb3	1.43126	0.76935	0.185038	4.15781	3.2132e-05	0.000500043
Sox10	0.755323	-1.1333	0.27287	-4.15326	3.27772e-05	0.000508709
Arsg	0.669703	-1.1421	0.275264	-4.14912	3.33757e-05	0.000516605
Rpl12	4.85989	-0.432991	0.104407	-4.14716	3.36631e-05	0.000519656
Lbh	0.769978	-0.973037	0.234884	-4.14264	3.43337e-05	0.000528592
Fabp7	0.714361	-1.04609	0.252726	-4.13922	3.48483e-05	0.000535084
Pafah1b1	7.72853	0.323677	0.0782404	4.13696	3.51943e-05	0.00053896
Satb2	0.484049	1.26395	0.305947	4.13127	3.6076e-05	0.000550997
Abca2	2.73743	-0.584187	0.141434	-4.13045	3.62049e-05	0.000551502
Rpl41	8.65369	-0.318111	0.0772508	-4.11791	3.82331e-05	0.000580861
Slc2a1	1.17464	-0.822929	0.200942	-4.09536	4.2152e-05	0.000638713
Megf10	0.559306	-1.1662	0.284916	-4.09313	4.25596e-05	0.000643197
Fam3c	1.0469	0.832265	0.203463	4.0905	4.30453e-05	0.000648834
Ywhah	11.6789	0.302576	0.074005	4.08858	4.34016e-05	0.000652496
Strbp	2.91252	0.501317	0.122659	4.08707	4.36855e-05	0.000655054
Rab40b	0.879367	1.01674	0.24911	4.08148	4.47494e-05	0.000669266
Rrbp1	0.655732	-1.10218	0.270152	-4.07985	4.50652e-05	0.000670504
Hpcal4	3.89561	0.535806	0.131329	4.07987	4.50606e-05	0.000670504
Cntn1	6.83105	0.353509	0.0869849	4.06403	4.82319e-05	0.000715771
Ptprz1	3.61217	-0.509398	0.125408	-4.06193	4.86679e-05	0.000720385
Ephx4	1.07532	0.822061	0.202446	4.06065	4.89363e-05	0.0007225
Tmem229a	2.09017	-0.666733	0.164755	-4.04681	5.19199e-05	0.000764591
Eef1a2	9.52946	0.317027	0.0783763	4.04494	5.23375e-05	0.000768773
Tprkb	0.816913	-0.970468	0.240068	-4.04248	5.2889e-05	0.000774897
Fgfr1	0.764628	-1.08998	0.269757	-4.04059	5.33173e-05	0.000779191
Dusp6	0.782911	0.961242	0.238132	4.03659	5.42335e-05	0.000790573
Gja1	2.15671	-0.645333	0.15993	-4.03509	5.45815e-05	0.000793638
Ppp1cb	6.39904	0.369746	0.0916784	4.03308	5.50512e-05	0.000798451
Phlda3	0.689182	-1.03108	0.255734	-4.03182	5.53454e-05	0.000800701
Mrps17	0.839822	0.972405	0.241551	4.02568	5.68113e-05	0.000819849
Cers2	1.04517	-0.921653	0.229507	-4.0158	5.92446e-05	0.000852826
Ttc3	13.0834	0.253705	0.063244	4.01153	6.03253e-05	0.000866218
Lmo3	1.21047	0.974652	0.24374	3.99873	6.36824e-05	0.000912147
Atp2b1	10.4154	0.374512	0.0937178	3.99617	6.43764e-05	0.000917523
Rpl18	2.37871	-0.778594	0.194819	-3.9965	6.42857e-05	0.000917523
Efhd2	4.86523	0.402057	0.100915	3.9841	6.77351e-05	0.00096301
Plcl1	0.922669	-0.911716	0.229262	-3.97675	6.9864e-05	0.000990829
Cobl	0.966892	0.853844	0.214969	3.97194	7.12906e-05	0.00100858
Tmem132a	1.05305	0.830429	0.20946	3.96462	7.35125e-05	0.00103493
Dnaja1	5.64192	0.360182	0.0908401	3.96501	7.33923e-05	0.00103493
Lin7a	0.989715	0.805947	0.20361	3.95828	7.54904e-05	0.0010576
Actr3	2.93514	0.507697	0.128253	3.95855	7.54065e-05	0.0010576
Rps9	4.48617	-0.777129	0.196463	-3.95561	7.63401e-05	0.00106691
Mid1ip1	1.75225	-0.874385	0.221254	-3.95195	7.75179e-05	0.00108075
Omg	2.15281	0.583354	0.147788	3.94724	7.90586e-05	0.00109956
Ssfa2	0.806002	-1.00001	0.253551	-3.94401	8.01302e-05	0.00111178
Ntsr2	1.2575	-0.7314	0.186122	-3.92969	8.50544e-05	0.00117727
Rab3c	3.62684	0.518614	0.132103	3.92582	8.64339e-05	0.00119349
Zbtb18	3.71395	0.472535	0.120394	3.92489	8.67678e-05	0.00119524
Cntnap1	1.75738	0.649429	0.165954	3.9133	9.10426e-05	0.00125113
Lmo4	5.77475	0.402295	0.103004	3.90563	9.39793e-05	0.00128745
Rpl7	4.60116	-0.398569	0.10206	-3.90524	9.41325e-05	0.00128745
Phldb1	0.765884	-1.22863	0.314674	-3.90445	9.44382e-05	0.00128857
Myo6	1.20359	-0.919646	0.235844	-3.89939	9.64359e-05	0.00131271
Cntn2	0.914601	-0.976167	0.250479	-3.89719	9.73136e-05	0.00132154
Rprm	0.561507	1.2513	0.321337	3.89404	9.85865e-05	0.00133567
Asrgl1	2.12549	-0.566022	0.145439	-3.89181	9.95004e-05	0.00134042
Ppp1r16b	2.62137	-0.560438	0.144002	-3.89188	9.94701e-05	0.00134042
Gmfb	2.00256	0.626573	0.161011	3.89148	9.96355e-05	0.00134042
Neurod2	1.14082	0.811692	0.209065	3.88249	0.000103393	0.00138773
Camk4	2.29207	0.622687	0.160426	3.88145	0.000103834	0.00139041
Erc2	1.57337	0.678631	0.174998	3.87793	0.000105348	0.0014074
Mapk8	1.34872	0.698417	0.180307	3.87349	0.000107287	0.0014267
Adgrg1	0.646699	-1.13802	0.293778	-3.87374	0.000107176	0.0014267
Yaf2	1.72952	0.668214	0.172861	3.86562	0.000110807	0.00147011
Nfia	1.44575	-0.736718	0.190803	-3.86114	0.000112859	0.0014939
Cnn3	0.980531	-0.905527	0.23459	-3.86004	0.000113368	0.00149718
Ndrg3	5.86287	0.339729	0.0880375	3.85892	0.000113891	0.00150066
Vav3	0.472945	-1.24569	0.322979	-3.85689	0.000114838	0.00150968
Capza2	5.19582	0.381866	0.0990604	3.85488	0.000115788	0.00151173
Stmn3	8.28731	0.313669	0.0813743	3.85464	0.000115899	0.00151173
Rap1gds1	5.37052	0.395073	0.102487	3.85484	0.000115805	0.00151173
Cox6a1	15.5594	-0.242224	0.0628446	-3.85433	0.000116045	0.00151173
Srgap3	1.38265	0.679779	0.176395	3.85373	0.000116334	0.00151208
Exoc5	1.45163	0.717881	0.186394	3.85142	0.000117433	0.00152293
Tmcc3	0.896739	-0.98418	0.25625	-3.8407	0.000122684	0.00158744
Icam5	0.932872	1.06516	0.277576	3.83737	0.000124359	0.00160551
Slc44a1	1.28602	-0.829387	0.216304	-3.83436	0.000125891	0.00162166
Cdk17	1.65757	0.693249	0.180984	3.83044	0.000127915	0.00164405
Kcnj10	3.17985	-0.510733	0.133482	-3.82624	0.000130117	0.00166863
Ptma	3.45901	-0.485489	0.127011	-3.8224	0.000132158	0.00169103
Nipal3	1.24115	0.774335	0.20275	3.81916	0.000133907	0.00170962
Lef1	0.498599	-1.16481	0.305083	-3.818	0.000134538	0.00171388
Gtf2h5	1.81267	0.617652	0.161868	3.81578	0.000135754	0.00172554
A830010M20Rik	1.7134	0.658874	0.172754	3.81393	0.000136772	0.00173169
Kcnip1	0.42899	-1.14732	0.300841	-3.81372	0.000136888	0.00173169
Hba-a2	3.3892	-0.901333	0.236367	-3.81327	0.000137139	0.00173169
Mgea5	3.23363	0.476344	0.125295	3.80179	0.000143654	0.00180997
Rps27rt	1.62552	-0.971915	0.255903	-3.79798	0.000145883	0.00183405
Rnf130	0.965451	-0.905138	0.238771	-3.79082	0.000150153	0.00187952
Efhd1	0.666444	-1.06056	0.279735	-3.79132	0.000149847	0.00187952
Adssl1	0.469419	-1.1325	0.298915	-3.7887	0.000151437	0.00188739
4930402H24Rik	1.69548	-0.669816	0.176781	-3.78896	0.000151281	0.00188739
Hsph1	4.15386	0.42668	0.112645	3.78783	0.000151966	0.00188989
BC029214	0.735175	-0.945303	0.249682	-3.78602	0.000153078	0.00189961
Dnajc6	3.90738	0.430113	0.113704	3.78274	0.000155114	0.00192074
Sash1	2.09791	-0.603365	0.159612	-3.78019	0.00015671	0.00193634
Slc32a1	2.31687	-0.615128	0.162751	-3.77956	0.000157103	0.00193704
Rpl13-ps3	3.15406	-0.456876	0.121041	-3.77457	0.000160284	0.00197204
Fam168b	3.03579	0.486117	0.128876	3.77198	0.000161955	0.00198835
Dnal1	0.605172	0.949885	0.251902	3.77085	0.000162694	0.00198894
Atrnl1	2.00785	0.585709	0.155323	3.77091	0.000162653	0.00198894
Slc6a17	1.88713	0.612771	0.162571	3.76924	0.000163743	0.00199753
Bzw1	2.72178	0.500294	0.132924	3.76376	0.000167379	0.00203756
Fam171b	2.78279	0.486701	0.129532	3.75737	0.000171706	0.00208583
Hist1h2bc	1.42752	-0.764676	0.203566	-3.7564	0.000172377	0.00208957
Ap1s1	2.58445	0.518996	0.138256	3.75388	0.000174121	0.00210211
Mmd2	2.60264	-0.533016	0.141993	-3.75383	0.000174155	0.00210211
Rpl23	6.10449	-0.333765	0.0889252	-3.75332	0.000174506	0.00210211
Rpl6	4.38991	-0.402933	0.107514	-3.74773	0.000178445	0.00214506
Klhl23	0.826465	0.896071	0.239166	3.74664	0.000179216	0.00214538
Flot1	0.871915	0.896999	0.239413	3.74666	0.000179202	0.00214538
Myrf	0.772944	-1.07814	0.288707	-3.7344	0.000188166	0.00224784
Gkap1	0.430784	-1.11457	0.298857	-3.72945	0.000191898	0.00228768
Ppp2r1a	5.18908	0.367374	0.0985759	3.72681	0.000193917	0.00230221
Cadm2	5.79354	0.353131	0.0947518	3.7269	0.000193848	0.00230221
Skp1a	6.5915	0.325097	0.0873114	3.72342	0.000196539	0.00232854
Hcn2	1.86055	-0.597975	0.160651	-3.72219	0.000197502	0.00233515
Fam213a	2.83882	-0.496045	0.133507	-3.7155	0.000202803	0.00239291
Robo2	0.948844	0.739949	0.199238	3.7139	0.000204088	0.00239824
Arpp21	2.69695	0.849299	0.228675	3.71399	0.000204017	0.00239824
Gm2000	2.70622	-0.508209	0.136879	-3.71283	0.000204957	0.00240355
Tmbim1	0.868832	-0.95343	0.257063	-3.70894	0.000208132	0.00243582
Rps23	2.94546	-0.48682	0.13133	-3.70684	0.000209863	0.00245109
Rap1gap2	1.21288	0.669028	0.180515	3.70623	0.00021037	0.00245204
Fkbp1a	6.56886	0.36967	0.0997843	3.70469	0.000211651	0.00246199
Rhob	4.31235	-0.438708	0.118502	-3.70213	0.000213798	0.00248195
Akap6	2.05099	0.583804	0.157883	3.69771	0.000217555	0.00252048
Ctxn1	1.99881	0.834314	0.226011	3.69148	0.000222953	0.00257784
S1pr1	1.69869	-0.579755	0.15727	-3.68637	0.000227475	0.00262485
Prr18	0.955123	-0.885533	0.240302	-3.68508	0.000228626	0.00263286
Rcan2	3.5353	-0.474466	0.12882	-3.68318	0.000230343	0.00264733
Opa1	1.92021	0.620027	0.168397	3.68194	0.00023147	0.00265499
Nme1	3.77373	0.416272	0.113082	3.68114	0.000232193	0.00265799
Rgs4	3.37393	0.550551	0.149939	3.67184	0.000240813	0.00274574
Slc17a7	4.16789	0.720967	0.196328	3.67225	0.000240425	0.00274574
Stum	2.07361	0.662019	0.180496	3.66778	0.000244662	0.00278411
Tceb1	2.7205	0.499665	0.136297	3.666	0.000246374	0.00279807
Syngr1	3.38086	0.451902	0.12341	3.66179	0.000250457	0.00283884
Ttc9b	1.58125	0.78073	0.213346	3.65946	0.000252749	0.0028592
Zfp36l1	0.503116	-0.997259	0.272663	-3.65748	0.000254711	0.00287155
Fam212b	0.790229	0.876819	0.239742	3.65735	0.000254839	0.00287155
Rpl8	5.07731	-0.371757	0.101667	-3.65662	0.000255566	0.00287411
Eif4a1	3.45099	0.456713	0.124965	3.65472	0.000257467	0.00288985
Rpl34	6.25299	-0.338065	0.0926743	-3.64788	0.000264409	0.002962
Coa3	2.06567	0.551554	0.15136	3.64399	0.000268448	0.0029898
Lancl1	1.8817	0.591701	0.162338	3.64487	0.000267527	0.0029898
Limd2	0.846525	0.835175	0.229173	3.64429	0.000268127	0.0029898
Rpl17	7.40485	-0.310734	0.0852946	-3.64307	0.000269407	0.00299468
Emc2	1.64216	0.596896	0.163887	3.64212	0.000270397	0.0029999
1810041L15Rik	0.742498	-0.944315	0.259831	-3.63434	0.000278688	0.00308594
Mt1	7.49975	-0.825795	0.227407	-3.63135	0.000281945	0.003116
Rps15a	3.14676	-0.75253	0.207722	-3.62277	0.000291461	0.00321501
Lzts2	0.476658	-1.01391	0.279968	-3.62153	0.00029287	0.00322437
Mff	5.57402	0.342637	0.0947298	3.61699	0.000298047	0.00327511
Rpl19	3.92846	-0.416068	0.115159	-3.613	0.00030267	0.00331957
Kcnv1	0.776901	0.817901	0.226943	3.604	0.000313357	0.00342861
Arhgap5	0.645376	-1.09764	0.304592	-3.60363	0.000313803	0.00342861
Gucy1a3	0.901783	0.872132	0.242358	3.59852	0.000320031	0.00349003
Pcdh7	1.66867	0.584404	0.16259	3.59434	0.000325212	0.00353983
Cacnb4	3.00489	0.47368	0.131827	3.5932	0.00032664	0.00354867
Map1b	15.9575	0.223113	0.0622343	3.58505	0.000337014	0.00365448
Sh3bgrl3	2.49007	0.50359	0.140637	3.58079	0.000342561	0.00370764
Elovl5	0.673456	-1.07267	0.299873	-3.5771	0.000347428	0.00375326
Atxn10	3.93517	0.410655	0.114931	3.57307	0.000352822	0.00379133
Tns3	0.600669	-1.01437	0.283898	-3.57299	0.000352927	0.00379133
Ednrb	1.16844	-0.801484	0.224278	-3.57362	0.000352076	0.00379133
Supt7l	0.459384	-1.10031	0.308188	-3.57027	0.000356609	0.00382375
Gm9843	4.42918	-0.382198	0.107122	-3.56786	0.00035991	0.00385197
Kif1c	0.747678	-0.89353	0.250718	-3.56388	0.000365414	0.00390362
Ankrd45	1.02098	0.806391	0.226302	3.56334	0.000366172	0.00390447
Add1	3.53452	0.425424	0.1196	3.55706	0.000375031	0.00399155
Akap5	0.574201	0.965866	0.271823	3.55329	0.000380449	0.00404174
Anks1b	5.5476	0.360687	0.101582	3.55069	0.000384219	0.00407427
Lpgat1	3.20101	0.431485	0.121593	3.54861	0.000387272	0.0040991
Tbc1d30	0.714147	0.84728	0.238879	3.5469	0.00038979	0.00411818
Usmg5	9.10109	0.285771	0.0806156	3.54486	0.000392829	0.00414269
Aldh5a1	1.14496	-0.761239	0.214909	-3.54215	0.000396876	0.00417772
Smarcd1	1.61321	0.60008	0.169452	3.54131	0.000398147	0.00418345
Amph	2.8671	0.476213	0.134556	3.53914	0.000401427	0.00421023
Negr1	2.75801	0.498665	0.141001	3.5366	0.000405308	0.0042432
Rab33b	0.763112	-0.84462	0.239179	-3.53132	0.000413486	0.00432097
Fmnl1	0.524729	0.934248	0.264832	3.5277	0.000419181	0.00437254
Lancl2	0.804037	0.800154	0.226966	3.52544	0.000422783	0.00440214
B2m	3.60833	-0.428685	0.121705	-3.52232	0.000427781	0.00443814
Vamp1	2.09856	-0.857694	0.243477	-3.52269	0.000427188	0.00443814
Hexb	1.71561	-0.664135	0.188724	-3.51908	0.000433039	0.0044846
Lamp5	1.28993	0.684977	0.194828	3.5158	0.000438428	0.00452414
Vamp3	0.563295	-0.984189	0.279906	-3.51614	0.000437874	0.00452414
Hp1bp3	2.32865	0.528888	0.1505	3.5142	0.000441088	0.00454344
Arpc3	1.20726	0.739319	0.210529	3.51172	0.000445216	0.00457777
Erbin	1.3478	-0.735938	0.209613	-3.51094	0.000446522	0.00458302
Gjb6	1.19831	-0.722402	0.206129	-3.50461	0.000457278	0.00468506
Ache	0.501855	-1.0259	0.293131	-3.49981	0.000465598	0.00476183
Ank2	4.79242	0.338342	0.0967853	3.4958	0.000472643	0.00482531
Rap2b	0.863988	0.832007	0.23808	3.49466	0.000474674	0.00483747
Abhd3	0.656732	-0.846851	0.242428	-3.4932	0.00047726	0.00484059
Ptprj	0.924568	0.815363	0.233423	3.49307	0.000477502	0.00484059
Serpinb1a	0.576906	-1.03799	0.297085	-3.49391	0.000476006	0.00484059
Clip1	1.02417	0.744358	0.213182	3.49165	0.000480041	0.00485778
Cadm3	1.68986	0.593786	0.170547	3.48166	0.000498321	0.00502766
Rnh1	0.464769	-1.1124	0.319515	-3.48152	0.000498575	0.00502766
Got1	5.79422	0.339029	0.0973963	3.48092	0.000499699	0.00503019
Bmi1	0.989688	-0.752257	0.216273	-3.47827	0.000504667	0.00507133
Gprin1	0.800533	0.814154	0.234117	3.47755	0.000506009	0.00507596
Pfkp	2.88901	0.460417	0.132497	3.47493	0.000510995	0.00511706
Gstm5	2.63295	-0.468502	0.134911	-3.47268	0.000515289	0.0051511
Cacng3	0.819591	0.922435	0.265797	3.47045	0.000519594	0.00518513
Rbfox3	2.46074	0.483742	0.139553	3.46637	0.000527539	0.00525531
Actl6b	1.37122	0.690583	0.19926	3.46575	0.000528763	0.0052584
Gnai2	2.8389	-0.668147	0.192838	-3.46481	0.000530616	0.00526773
Chchd6	1.41383	0.666841	0.192596	3.46237	0.000535434	0.00530642
Rnf112	2.19979	0.532955	0.153953	3.4618	0.000536568	0.00530852
D430041D05Rik	0.925802	0.764743	0.221155	3.45796	0.000544285	0.00537563
Snx1	0.708569	-0.917965	0.265639	-3.45569	0.000548883	0.00541176
Scg5	6.88967	0.308618	0.0893485	3.4541	0.000552139	0.00543456
Capza1	0.478244	-0.968291	0.280491	-3.45213	0.000556184	0.00546503
Etnppl	0.888671	-0.841179	0.243781	-3.45056	0.000559433	0.00546924
Syt13	2.64154	0.477575	0.138396	3.45078	0.000558959	0.00546924
Chrm1	0.915548	0.774335	0.22441	3.45054	0.000559462	0.00546924
Galnt9	0.623634	0.899093	0.261412	3.43938	0.000583054	0.00569021
Map6d1	0.584544	-0.925133	0.269163	-3.43708	0.000588032	0.00572909
Arhgap32	1.56105	0.82218	0.23962	3.43119	0.000600945	0.005845
Mgst3	1.28759	0.617273	0.180125	3.42692	0.000610473	0.00591769
Lrig1	0.632609	-0.905776	0.264282	-3.42731	0.000609598	0.00591769
Rps3	5.93295	-0.726948	0.212164	-3.42635	0.000611755	0.00592015
Slc30a4	0.694254	0.84271	0.246262	3.42201	0.000621598	0.0060053
Rps16	1.43954	-0.718428	0.210027	-3.42064	0.000624734	0.00602549
Rpl31	7.73614	-0.293777	0.0859545	-3.41782	0.000631238	0.00607804
Cdkn2aipnl	0.820752	0.81442	0.238849	3.40977	0.000650168	0.00624986
Gng3	5.45668	0.338316	0.0992352	3.40924	0.000651452	0.00625177
Ngef	2.08346	0.54921	0.161227	3.40643	0.00065818	0.00630582
5031439G07Rik	1.29409	-0.68161	0.200207	-3.40453	0.000662783	0.00632886
Arpp19	2.74067	0.760107	0.223251	3.40472	0.000662328	0.00632886
Chl1	1.15975	0.766712	0.225596	3.3986	0.000677311	0.00645688
Lgmn	2.0155	-0.511463	0.150815	-3.39132	0.000695557	0.00661987
Llgl1	0.436028	-0.97642	0.28805	-3.38977	0.000699523	0.00664662
Nuak1	0.738927	0.773359	0.228407	3.38589	0.000709488	0.0067302
Zcchc24	1.12755	-0.721324	0.213367	-3.38068	0.000723074	0.0068478
Nell2	2.66447	0.48851	0.144566	3.37914	0.000727134	0.00687494
Pip4k2b	1.20357	0.631755	0.186992	3.37851	0.000728801	0.0068794
Parm1	0.728493	0.855533	0.253504	3.37484	0.000738596	0.00695079
Rps28	5.68244	-0.328467	0.0973302	-3.37477	0.000738778	0.00695079
Dnajc5	3.55267	0.409162	0.12132	3.37259	0.000744649	0.0069946
S100a1	1.71418	-0.591546	0.175459	-3.37142	0.000747809	0.00701284
9330159F19Rik	1.30457	0.693255	0.2059	3.36694	0.000760064	0.00710142
Rgs5	1.01481	-0.789735	0.234526	-3.36736	0.000758903	0.00710142
Creg1	0.834184	-0.883475	0.262428	-3.36654	0.000761163	0.00710142
Mllt11	5.33734	0.314659	0.0934768	3.36617	0.000762187	0.00710142
Malat1	1.64959	-0.807289	0.239947	-3.36445	0.000766952	0.00713426
Ndufa1	2.84704	-0.686928	0.204332	-3.36183	0.000774288	0.00719089
Rtn4	12.5517	0.212045	0.0632287	3.35362	0.000797617	0.00739562
Bsn	2.2849	0.665452	0.198483	3.35269	0.000800291	0.00740848
Adrbk2	1.1276	0.723075	0.216054	3.34673	0.000817704	0.00754541
Rpl10	3.56491	-0.663127	0.198133	-3.34688	0.000817258	0.00754541
Synpo	0.622926	0.831209	0.248425	3.34592	0.000820109	0.0075555
Napg	2.60872	0.438674	0.131189	3.34384	0.000826285	0.00760024
Kcnj4	0.709593	0.7904	0.236488	3.34224	0.000831037	0.00763176
Trio	1.12674	0.733619	0.219528	3.3418	0.000832379	0.0076319
Itih3	0.618868	-1.03767	0.31065	-3.34033	0.000836791	0.00766016
Fam163b	1.3732	0.639061	0.191411	3.33869	0.000841747	0.0076892
Cep170b	1.81427	0.56226	0.168422	3.3384	0.000842634	0.0076892
Ahcyl2	2.23175	-0.485737	0.145573	-3.33673	0.000847694	0.00772314
Rbm18	1.0293	0.736337	0.220844	3.3342	0.000855453	0.00778151
Ensa	3.42888	0.381548	0.114476	3.333	0.000859158	0.00780289
Grin2a	2.47747	0.532018	0.159644	3.33253	0.000860593	0.00780361
Tmsb10	4.46383	0.419897	0.126286	3.32497	0.000884276	0.00800576
Rgs17	1.77241	0.586571	0.176618	3.32112	0.000896558	0.00809846
Rdx	0.946139	-0.862922	0.259847	-3.32088	0.000897329	0.00809846
Rida	1.15361	-0.627898	0.189183	-3.319	0.000903399	0.00814049
Cntnap5a	0.469738	0.891592	0.269093	3.31332	0.000921938	0.00829456
Astn1	3.2127	0.41997	0.126791	3.3123	0.000925314	0.008299
Cntn4	0.695152	0.856235	0.258498	3.31235	0.000925167	0.008299
Serinc5	1.23436	-0.680807	0.20594	-3.30584	0.000946909	0.00847947
Plcxd2	0.925468	0.73463	0.222481	3.30199	0.00096	0.00858336
Sec14l1	1.11991	0.644159	0.19525	3.29915	0.000969787	0.00865741
Smdt1	2.87518	-0.400847	0.121543	-3.29797	0.000973865	0.00868036
Zmat3	1.17548	0.650674	0.197417	3.29594	0.000980931	0.00872983
Pogk	0.599743	-0.856229	0.259907	-3.29437	0.000986431	0.00874528
Fgfr3	2.02149	-0.512719	0.155646	-3.29414	0.000987223	0.00874528
Rps5	3.84069	-0.643622	0.195335	-3.29496	0.000984347	0.00874528
Reep3	0.69969	-0.873256	0.265168	-3.29322	0.000990478	0.00876063
Ubash3b	0.437142	-1.07348	0.32619	-3.29098	0.000998403	0.00881719
Ugcg	1.73735	0.537585	0.163436	3.28927	0.00100446	0.00885713
Klhdc2	1.57744	0.604479	0.183821	3.28841	0.00100754	0.00887068
Dnm1l	3.16761	0.39768	0.120985	3.28703	0.00101252	0.00889585
Syt4	3.33282	0.421212	0.12816	3.28661	0.00101401	0.00889585
Rap2a	1.49509	0.590983	0.179831	3.28633	0.00101504	0.00889585
Uchl1	10.7415	0.27689	0.0843842	3.2813	0.00103328	0.00904199
Hook1	0.783457	0.815285	0.248561	3.28002	0.00103801	0.00906963
Frrs1l	3.89559	0.381894	0.116582	3.27576	0.0010538	0.00919357
Pkp4	2.20646	-0.505257	0.154442	-3.2715	0.0010698	0.00931905
Msi2	1.49157	-0.533509	0.163138	-3.27028	0.0010744	0.00934503
Cyb561	0.907241	0.720884	0.22066	3.26694	0.00108716	0.0094365
Itgav	1.71845	0.541936	0.165899	3.26667	0.0010882	0.0094365
Stac2	0.621657	0.833704	0.255361	3.26481	0.00109538	0.00948455
Ipcef1	0.741849	0.767506	0.23545	3.25973	0.00111517	0.00964132
Gnptg	1.05227	-0.662582	0.203522	-3.25558	0.00113159	0.0097687
Srpk2	3.29619	0.397542	0.122129	3.25509	0.00113355	0.00977092
Tomm70a	2.61804	0.457565	0.140635	3.25357	0.00113966	0.00980891
Arhgdig	1.26954	0.637107	0.195884	3.25248	0.00114404	0.0098319
Pkia	1.83385	0.570185	0.175455	3.24974	0.00115509	0.00991212

### Sheet: cluster-1-vs-7
	baseMean	log2FoldChange	lfcSE	stat	pvalue	padj
Prkcd	5.56557	-4.11043	0.143192	-28.7057	3.24283e-181	1.98267e-177
Pcp4	15.6326	-1.83872	0.0753804	-24.3926	2.05105e-131	6.27005e-128
Tcf7l2	3.07565	-3.57159	0.166251	-21.4832	2.23641e-102	4.55781e-99
Ptpn4	4.2645	-2.05385	0.0965051	-21.2823	1.65525e-100	2.53005e-97
Adarb1	3.53698	-2.26557	0.109582	-20.6747	5.85522e-95	7.15977e-92
Ntng1	1.83989	-2.77149	0.151307	-18.317	6.0575e-75	6.17259e-72
Nsmf	4.19787	-1.86163	0.102972	-18.079	4.6678e-73	4.07699e-70
Rtn1	22.743	0.963364	0.0538518	17.8892	1.43209e-71	1.09448e-68
Plcb4	2.88	-2.21315	0.124042	-17.8419	3.34233e-71	2.27056e-68
Pdp1	4.70884	-1.73786	0.0978266	-17.7647	1.32705e-70	8.11357e-68
Olfm1	23.3964	1.20898	0.0709442	17.0413	4.05788e-65	2.25544e-62
Shox2	0.856112	-3.85315	0.231328	-16.6567	2.70609e-62	1.37876e-59
Atp1a1	6.09759	1.73068	0.109314	15.8323	1.86375e-56	8.76536e-54
Enc1	4.68464	2.19243	0.1394	15.7276	9.77742e-56	4.26994e-53
Camk2n1	25.433	1.08707	0.0692378	15.7005	1.50052e-55	6.11614e-53
Prkacb	8.78342	1.2507	0.0797577	15.6812	2.0332e-55	7.76935e-53
Plekhg1	0.72919	-3.55027	0.226657	-15.6636	2.68177e-55	9.64492e-53
Serpini1	3.64724	2.05345	0.132107	15.5438	1.75203e-54	5.95107e-52
Snca	3.83426	2.33031	0.15388	15.1437	8.34478e-52	2.68526e-49
Gda	2.41241	2.84381	0.189243	15.0273	4.86423e-51	1.48699e-48
Gria2	7.10032	1.43672	0.0966932	14.8585	6.1269e-50	1.7838e-47
Nptxr	3.29663	2.48687	0.167758	14.8241	1.02296e-49	2.84291e-47
Ramp3	0.864696	-3.65257	0.246745	-14.803	1.40107e-49	3.7244e-47
Gabra4	2.39896	-1.76181	0.119935	-14.6897	7.50623e-49	1.85913e-46
Inadl	0.663125	-3.35077	0.228117	-14.6888	7.60193e-49	1.85913e-46
Sparc	9.64186	-1.34994	0.0949157	-14.2225	6.63909e-46	1.56121e-43
Elmo1	2.71416	-1.62771	0.114751	-14.1847	1.13958e-45	2.58052e-43
Slc6a11	3.82359	-1.74676	0.123442	-14.1505	1.85473e-45	4.04994e-43
Lef1	0.498599	-3.45167	0.24835	-13.8984	6.47553e-44	1.36522e-41
Dclk1	5.55655	1.3134	0.0946361	13.8784	8.5621e-44	1.74496e-41
Chn1	8.759	1.11588	0.0808938	13.7944	2.75355e-43	5.43071e-41
Zic1	1.41965	-3.72646	0.27301	-13.6495	2.03157e-42	3.88156e-40
Nefh	1.8903	-1.96839	0.144455	-13.6263	2.79421e-42	5.17692e-40
Kcnc2	2.46141	-1.6301	0.121664	-13.3984	6.17861e-41	1.11106e-38
Ccdc136	1.65007	-2.00088	0.149619	-13.3732	8.67439e-41	1.51529e-38
Baiap2	2.80522	2.58025	0.19362	13.3264	1.62621e-40	2.76185e-38
Ogfrl1	3.6796	-1.38834	0.104554	-13.2787	3.07546e-40	5.08199e-38
Synpo2	0.633412	-3.06544	0.231342	-13.2507	4.47111e-40	7.19378e-38
Pcp4l1	2.57931	-1.87676	0.14483	-12.9584	2.10543e-38	3.30067e-36
Arf3	9.02161	1.02604	0.079658	12.8806	5.78769e-38	8.84649e-36
Ppp3r1	11.946	0.889111	0.0690578	12.8749	6.23361e-38	9.29568e-36
Atp1a2	9.93192	-0.911763	0.0709195	-12.8563	7.9261e-38	1.15381e-35
Pde1a	1.46901	2.91402	0.227447	12.8118	1.40751e-37	2.00128e-35
Pitpnc1	1.44205	-2.24231	0.176057	-12.7362	3.71851e-37	5.16703e-35
Rora	2.67331	-2.64544	0.208119	-12.7112	5.12479e-37	6.96289e-35
Hpcal4	3.89561	1.92292	0.151358	12.7045	5.58205e-37	7.26141e-35
3110035E14Rik	2.7382	2.1331	0.16789	12.7053	5.52448e-37	7.26141e-35
Basp1	14.0993	0.786336	0.0623907	12.6034	2.02218e-36	2.57576e-34
Syn2	6.82407	1.29554	0.103058	12.571	3.04708e-36	3.80202e-34
Cplx2	4.34144	1.85467	0.148385	12.499	7.55551e-36	9.23887e-34
Mmp17	1.40623	2.69257	0.216074	12.4613	1.21316e-35	1.45437e-33
Grm1	1.31404	-2.03523	0.16357	-12.4426	1.53499e-35	1.80479e-33
Rgs16	0.610852	-2.91808	0.235705	-12.3802	3.34395e-35	3.85753e-33
Mef2c	4.0717	1.32028	0.107373	12.2962	9.49149e-35	1.07465e-32
Psd	3.95132	1.96369	0.159895	12.2811	1.14383e-34	1.27152e-32
Plcb1	2.63522	1.80536	0.147397	12.2483	1.71626e-34	1.87379e-32
Zfp365	4.72364	1.0875	0.0893398	12.1726	4.35101e-34	4.66703e-32
Ptpn3	1.51334	-1.88271	0.155435	-12.1125	9.06545e-34	9.55623e-32
Shank3	2.08306	-1.62174	0.134077	-12.0956	1.11392e-33	1.15432e-31
Aldh1a1	1.01666	-2.37034	0.198789	-11.9239	8.87983e-33	9.04855e-31
Kalrn	3.50826	1.68314	0.141369	11.906	1.10167e-32	1.1042e-30
Stx1a	1.18374	2.75203	0.236386	11.6421	2.51672e-31	2.48181e-29
Kcnj10	3.17985	-1.30913	0.114181	-11.4654	1.96856e-30	1.91044e-28
Mbp	51.6913	-0.848731	0.0743112	-11.4213	3.27252e-30	3.12628e-28
Trnp1	4.02552	-0.999641	0.087552	-11.4177	3.41197e-30	3.20935e-28
Cit	1.71007	-1.61809	0.141872	-11.4053	3.93196e-30	3.64242e-28
Ddn	3.32471	1.9091	0.167831	11.3752	5.56031e-30	5.07399e-28
Ndrg2	9.47247	-0.825059	0.0727425	-11.3422	8.10923e-30	7.29115e-28
Clmn	1.19332	-2.0953	0.185067	-11.3219	1.02264e-29	9.06146e-28
Rims3	2.56564	-1.4575	0.129201	-11.2809	1.63122e-29	1.42476e-27
Tbr1	1.21125	2.49115	0.221282	11.2578	2.11923e-29	1.82493e-27
Foxg1	2.5022	1.86276	0.165583	11.2497	2.32316e-29	1.97275e-27
Fbxl16	7.62944	0.941665	0.0840397	11.205	3.85361e-29	3.22753e-27
2010300C02Rik	2.21949	2.17113	0.193984	11.1923	4.44804e-29	3.67504e-27
Cplx1	8.40086	-0.965034	0.0864089	-11.1682	5.83415e-29	4.756e-27
Mpped1	1.12474	2.53353	0.227142	11.1539	6.85138e-29	5.51175e-27
Lhfp	0.768662	-2.37526	0.21323	-11.1394	8.06628e-29	6.40484e-27
Lmo4	5.77475	1.18792	0.107357	11.0652	1.85099e-28	1.45089e-26
Atp2a2	12.4967	-0.657281	0.0595962	-11.0289	2.77177e-28	2.14514e-26
Wasf1	4.60425	1.20751	0.109721	11.0053	3.60473e-28	2.75492e-26
Itpka	1.43219	2.60977	0.237214	11.0018	3.74676e-28	2.82811e-26
Nptx1	2.54597	2.20313	0.200627	10.9812	4.70511e-28	3.50818e-26
Atp1b2	4.35028	-1.01029	0.0923523	-10.9395	7.45841e-28	5.49406e-26
Nov	1.329	2.43055	0.222404	10.9286	8.41669e-28	6.12615e-26
Vav3	0.472945	-3.00501	0.275556	-10.9052	1.08796e-27	7.82561e-26
Cnr1	2.11721	2.49364	0.229487	10.8661	1.67173e-27	1.18848e-25
Ildr2	1.68546	-1.6072	0.148089	-10.8529	1.93114e-27	1.35713e-25
Hlf	2.85153	-1.20932	0.11165	-10.8313	2.44681e-27	1.69998e-25
Prkar1b	5.18042	0.985026	0.0910195	10.8221	2.70397e-27	1.85753e-25
Bok	1.24282	-1.81064	0.167593	-10.8038	3.3017e-27	2.24295e-25
Vstm2a	1.91599	1.84846	0.172289	10.7288	7.45595e-27	5.00941e-25
Ngef	2.08346	2.09419	0.195515	10.7111	9.02372e-27	5.99685e-25
Slc17a6	1.92722	-2.44874	0.229157	-10.6859	1.1854e-26	7.79306e-25
Robo2	0.948844	2.51351	0.23587	10.6563	1.62959e-26	1.05992e-24
Edil3	4.20429	-1.12013	0.10582	-10.5853	3.48643e-26	2.24379e-24
Sphkap	2.19094	2.06487	0.195702	10.5511	5.02008e-26	3.19716e-24
Fam163b	1.3732	2.52788	0.240525	10.5098	7.78248e-26	4.90537e-24
Kitl	0.933846	-1.89046	0.179984	-10.5035	8.32533e-26	5.19399e-24
Serpine2	3.41508	-1.09267	0.104492	-10.457	1.36109e-25	8.40576e-24
Cacna1g	0.867931	-2.09025	0.200994	-10.3995	2.49141e-25	1.52325e-23
Nacc2	2.4155	-1.22472	0.118113	-10.369	3.43014e-25	2.07643e-23
Scrt1	1.9836	-1.39253	0.134355	-10.3645	3.59524e-25	2.15503e-23
Fam131a	1.82013	1.896	0.183871	10.3116	6.24696e-25	3.70815e-23
6330403K07Rik	4.94638	1.50789	0.14699	10.2584	1.08439e-24	6.37495e-23
Crim1	2.04236	-1.45827	0.142653	-10.2225	1.57206e-24	9.15391e-23
Hcn1	1.11195	2.2627	0.222646	10.1627	2.90811e-24	1.67738e-22
Map2	7.54345	0.896831	0.0883295	10.1532	3.20538e-24	1.83156e-22
Apod	6.42302	-1.52708	0.150948	-10.1166	4.6629e-24	2.63972e-22
Marcks	5.6167	1.10955	0.109697	10.1147	4.75415e-24	2.66669e-22
Ier5	1.32766	2.1137	0.20978	10.0758	7.06801e-24	3.92853e-22
Scn2a1	4.22755	1.09139	0.108752	10.0356	1.06289e-23	5.85452e-22
Rgs4	3.37393	-1.16271	0.116198	-10.0062	1.43077e-23	7.81045e-22
Sepp1	6.48535	-0.95765	0.096894	-9.88347	4.91002e-23	2.65663e-21
Diras2	3.10741	1.2351	0.125452	9.84523	7.18712e-23	3.85457e-21
Thra	7.17768	0.9111	0.0926137	9.83764	7.75092e-23	4.12079e-21
Egr1	4.0977	1.3333	0.135606	9.83218	8.18273e-23	4.31286e-21
Lrrtm1	1.40059	-1.64171	0.166995	-9.83088	8.28925e-23	4.33166e-21
Fndc5	1.30887	-1.6509	0.168659	-9.78837	1.26315e-22	6.54485e-21
Mapk1	6.95522	0.868561	0.0888485	9.77575	1.4309e-22	7.35172e-21
Mkl2	2.3287	1.50927	0.154458	9.7714	1.49377e-22	7.61076e-21
Amotl1	0.705133	-2.67124	0.274639	-9.72636	2.32775e-22	1.17619e-20
Stmn1	4.62325	0.996489	0.102819	9.69165	3.27194e-22	1.63973e-20
A830018L16Rik	0.985655	2.305	0.238427	9.66754	4.14201e-22	2.05888e-20
Sptbn1	8.87846	-0.605778	0.0629068	-9.62977	5.98627e-22	2.95162e-20
Ryr2	1.34904	2.0574	0.214027	9.61279	7.06091e-22	3.45363e-20
Camk2a	7.70748	0.900097	0.0937107	9.60506	7.61125e-22	3.69327e-20
Slc24a2	4.93639	-0.877255	0.0915236	-9.58502	9.24439e-22	4.45041e-20
Gas7	1.54646	2.10474	0.220349	9.55187	1.27375e-21	6.08415e-20
Cadps2	1.33257	2.07692	0.218417	9.50899	1.92523e-21	9.12472e-20
Chgb	6.0048	0.934261	0.0985905	9.47618	2.63759e-21	1.24048e-19
Rap1gds1	5.37052	-0.748168	0.0792201	-9.44417	3.58238e-21	1.67196e-19
Fhl2	0.638503	2.344	0.249045	9.41193	4.87124e-21	2.25627e-19
Ldb2	0.718287	2.40128	0.255437	9.40069	5.42087e-21	2.49197e-19
Agap2	3.11282	1.24651	0.1331	9.36516	7.59363e-21	3.46473e-19
Neurl1a	1.20934	2.05247	0.220801	9.29559	1.4639e-20	6.62983e-19
Paqr8	1.98065	-1.25946	0.135527	-9.29307	1.49896e-20	6.73871e-19
Rorb	1.13423	-1.78055	0.192092	-9.26928	1.87409e-20	8.36364e-19
Ina	2.59051	-1.05924	0.114317	-9.2658	1.93622e-20	8.57828e-19
Hpca	3.7889	1.63844	0.177025	9.2554	2.13425e-20	9.38762e-19
Rasd1	0.610139	-2.43689	0.265126	-9.19145	3.87586e-20	1.69264e-18
Adarb2	0.480159	-2.49689	0.271703	-9.18977	3.93665e-20	1.707e-18
Plk2	1.90757	1.64453	0.17944	9.16479	4.96434e-20	2.13746e-18
Napb	6.26106	0.759294	0.0832348	9.12232	7.35357e-20	3.14404e-18
Dlgap1	9.00278	0.727964	0.0800221	9.09704	9.28292e-20	3.94137e-18
Atp5b	16.9758	-0.45162	0.0496829	-9.09004	9.89982e-20	4.17431e-18
Car2	6.39147	-1.02071	0.112657	-9.06033	1.30051e-19	5.44611e-18
Rapgef4	4.30177	1.10455	0.122093	9.04678	1.47244e-19	6.12417e-18
Rap1gap	2.35568	-1.10567	0.122992	-8.98974	2.47808e-19	1.02372e-17
Penk	3.95059	2.09062	0.23516	8.89022	6.09855e-19	2.50245e-17
Aldoc	12.7547	-0.584755	0.0659647	-8.86465	7.67421e-19	3.12801e-17
Slc39a10	1.27039	1.6627	0.187626	8.86181	7.87287e-19	3.18773e-17
1810041L15Rik	0.742498	-1.97111	0.223318	-8.8265	1.08004e-18	4.34432e-17
Ncald	3.35959	1.17378	0.133253	8.80865	1.26658e-18	5.06134e-17
Ctxn1	1.99881	2.28384	0.259679	8.79487	1.43218e-18	5.68594e-17
Ube2ql1	3.39634	1.02682	0.116857	8.78699	1.53627e-18	6.05983e-17
Rgs8	1.03041	-1.76984	0.202001	-8.76156	1.92564e-18	7.54703e-17
Gnal	2.39361	-1.16779	0.133531	-8.74543	2.22171e-18	8.65192e-17
Cpne6	1.4375	1.8878	0.215899	8.7439	2.25191e-18	8.71404e-17
Cyfip2	6.47103	0.707622	0.0814221	8.69077	3.59978e-18	1.38422e-16
Tanc1	0.838511	-1.76201	0.202953	-8.68189	3.89244e-18	1.4874e-16
Kcnq5	1.01465	1.99551	0.230018	8.67544	4.11939e-18	1.56435e-16
Secisbp2l	2.79558	-0.95961	0.110913	-8.65189	5.06554e-18	1.91177e-16
Hspa4l	3.02583	-0.916599	0.106107	-8.63843	5.69926e-18	2.13775e-16
Mmd	2.63603	1.16671	0.135405	8.61646	6.90578e-18	2.57451e-16
Hmgcs1	5.46729	0.774015	0.0898818	8.61148	7.21243e-18	2.67253e-16
Nrip3	1.15068	-1.87895	0.218941	-8.58199	9.32423e-18	3.43424e-16
Phyhip	2.18631	1.33535	0.156117	8.55348	1.19431e-17	4.37248e-16
Nap1l1	2.70972	1.08026	0.126998	8.50613	1.79828e-17	6.54445e-16
Pfn2	10.3066	0.547392	0.0644376	8.4949	1.98095e-17	7.1666e-16
Kcnj4	0.709593	2.10627	0.247973	8.49393	1.99766e-17	7.18453e-16
Slc30a3	0.591863	2.34557	0.276415	8.48565	2.14512e-17	7.6436e-16
Cpne9	0.824799	-1.69821	0.200134	-8.48537	2.15031e-17	7.6436e-16
Syt7	5.49247	-0.703909	0.0830656	-8.47413	2.36842e-17	8.37025e-16
Lrrn2	1.87512	-1.17504	0.138957	-8.45613	2.76395e-17	9.71195e-16
Sash1	2.09791	-1.16112	0.137759	-8.42865	3.49681e-17	1.22169e-15
Parm1	0.728493	2.23776	0.265773	8.4198	3.77117e-17	1.31005e-15
Zbtb18	3.71395	0.974718	0.116449	8.37038	5.74345e-17	1.98392e-15
Slc24a3	2.15925	-1.15742	0.138643	-8.34818	6.93237e-17	2.38115e-15
Lrrc4c	1.74253	1.36732	0.164527	8.31058	9.52329e-17	3.25281e-15
Lamp5	1.28993	1.8144	0.21848	8.30465	1.0011e-16	3.4004e-15
Gucy1b3	2.12357	1.32431	0.160005	8.27669	1.26649e-16	4.27809e-15
Tcf4	5.1029	0.889528	0.107575	8.26888	1.35229e-16	4.5428e-15
Kcnv1	0.776901	1.97878	0.2394	8.26559	1.39009e-16	4.64427e-15
Lhx2	1.07995	1.93207	0.23384	8.26237	1.42813e-16	4.74214e-15
Fam19a1	0.591708	2.07534	0.251197	8.2618	1.4349e-16	4.74214e-15
Nsg2	9.68364	0.67348	0.0815412	8.25938	1.46428e-16	4.81322e-15
Qk	9.64696	-0.704125	0.0852869	-8.25596	1.50689e-16	4.9268e-15
Plppr4	3.86095	1.01034	0.122433	8.25216	1.55551e-16	5.05871e-15
Camk2n2	4.19095	-0.751971	0.0911673	-8.24826	1.6072e-16	5.19916e-15
Chst1	3.14599	1.05916	0.128463	8.24481	1.65421e-16	5.32306e-15
Zfhx3	0.995065	-1.96759	0.238788	-8.2399	1.72358e-16	5.51726e-15
Hspa12a	2.78154	-0.853986	0.103686	-8.23627	1.77662e-16	5.64571e-15
Cabp1	2.24411	1.32667	0.161084	8.2359	1.78218e-16	5.64571e-15
Sema5a	0.787298	-1.98053	0.241317	-8.20719	2.26431e-16	7.13607e-15
Satb1	1.27331	1.67706	0.204889	8.18522	2.71797e-16	8.52189e-15
Synpr	2.75431	1.76867	0.216391	8.1735	2.99568e-16	9.34469e-15
Atp2b4	1.22448	2.06577	0.252936	8.16718	3.15693e-16	9.79772e-15
Dab1	0.821212	2.02994	0.249694	8.12973	4.30257e-16	1.32858e-14
Calm2	26.6497	0.384382	0.0473076	8.12517	4.46728e-16	1.37251e-14
Shisa6	0.689372	-2.03561	0.251119	-8.10616	5.22448e-16	1.59712e-14
Spock3	2.72753	-1.90616	0.2353	-8.10101	5.4503e-16	1.65787e-14
Anxa5	1.30392	-1.36637	0.168686	-8.10006	5.49325e-16	1.66266e-14
Gabrg2	3.8004	0.879012	0.108575	8.09593	5.68305e-16	1.71163e-14
Ak5	1.12359	1.8444	0.227906	8.09281	5.83052e-16	1.74744e-14
Gprin1	0.800533	2.00605	0.248657	8.06756	7.17153e-16	2.13887e-14
Sfxn5	1.78979	-1.19687	0.148855	-8.0405	8.94694e-16	2.65542e-14
Rasgrf2	1.68304	1.85229	0.230479	8.03667	9.23159e-16	2.72666e-14
Sptbn2	3.37282	0.930289	0.115928	8.02469	1.0178e-15	2.99174e-14
Dlg1	1.36137	1.56928	0.195837	8.01321	1.11753e-15	3.26919e-14
Ptk2b	2.64688	1.19369	0.149025	8.00999	1.14722e-15	3.34005e-14
Hcn2	1.86055	-1.13788	0.142313	-7.99565	1.28891e-15	3.73478e-14
Scd2	23.1284	-0.458763	0.0573909	-7.99366	1.30986e-15	3.77757e-14
Rcan2	3.5353	-0.90557	0.114007	-7.94312	1.97151e-15	5.65907e-14
Enho	1.12927	-1.38449	0.174345	-7.94112	2.00364e-15	5.72442e-14
Khdrbs3	2.5855	1.00884	0.127183	7.93215	2.15377e-15	6.12473e-14
Setd7	2.39266	-0.89749	0.11323	-7.92623	2.25903e-15	6.39432e-14
Ephx4	1.07532	1.59004	0.200734	7.92114	2.35348e-15	6.63095e-14
Tmem163	0.743831	-1.9096	0.241172	-7.91799	2.41371e-15	6.76947e-14
Rab3b	0.807244	2.04058	0.258533	7.89291	2.95209e-15	8.24158e-14
Fryl	0.585633	-1.94437	0.247747	-7.84821	4.2201e-15	1.1728e-13
Tpd52l1	0.691758	-1.76242	0.224849	-7.83824	4.56894e-15	1.264e-13
Ly6h	2.54298	1.35148	0.172489	7.83515	4.68285e-15	1.28968e-13
Erc2	1.57337	1.4094	0.180163	7.82291	5.16145e-15	1.41512e-13
Efhd2	4.86523	0.756237	0.0969277	7.80207	6.08976e-15	1.66218e-13
Sirpa	2.95929	0.989833	0.127016	7.793	6.54361e-15	1.77812e-13
Kndc1	1.29526	-1.87876	0.241393	-7.78298	7.08382e-15	1.91639e-13
Cdk17	1.65757	1.43346	0.184385	7.77426	7.58907e-15	2.04403e-13
Actg1	14.1766	0.42013	0.0541118	7.76411	8.22215e-15	2.20483e-13
Epb41l3	3.8745	-0.723517	0.0934224	-7.74458	9.59008e-15	2.56043e-13
Icam5	0.932872	2.25312	0.291194	7.73753	1.01367e-14	2.69459e-13
Tiam2	0.412856	2.23492	0.289316	7.72486	1.11979e-14	2.95428e-13
1110008P14Rik	2.90089	0.897549	0.116192	7.72472	1.12102e-14	2.95428e-13
Atp2b1	10.4154	-0.623699	0.0807838	-7.7206	1.15782e-14	3.03816e-13
Vamp1	2.09856	-1.78142	0.231172	-7.70603	1.29797e-14	3.39137e-13
Prox1	0.944634	-1.79538	0.233123	-7.70144	1.34543e-14	3.50041e-13
Gad1	6.34672	1.11419	0.14487	7.69101	1.4598e-14	3.78186e-13
Csrp1	3.65216	-1.05198	0.137237	-7.66538	1.78301e-14	4.59972e-13
Cnp	6.61269	-0.991513	0.129522	-7.65516	1.93079e-14	4.96001e-13
Tmem229a	2.09017	-1.10777	0.144983	-7.64068	2.16071e-14	5.52745e-13
Celf4	7.72223	0.666485	0.0875599	7.61176	2.70384e-14	6.88803e-13
Cap2	2.24503	0.992446	0.130627	7.59753	3.01825e-14	7.6571e-13
Satb2	0.484049	2.3244	0.306557	7.58228	3.39538e-14	8.57824e-13
Vstm2l	2.17668	1.40581	0.185661	7.57192	3.67757e-14	9.25294e-13
Epha4	3.43832	-0.873767	0.115418	-7.57044	3.71965e-14	9.32046e-13
Rprm	0.561507	2.4475	0.324572	7.5407	4.67438e-14	1.1665e-12
Gucy1a3	0.901783	1.89568	0.251845	7.52716	5.18547e-14	1.28878e-12
Lmo3	1.21047	1.99636	0.265536	7.51823	5.55215e-14	1.37433e-12
Fnbp1l	0.939818	1.72967	0.230982	7.48833	6.97532e-14	1.71964e-12
Cntnap5a	0.469738	2.0347	0.272286	7.47266	7.85868e-14	1.92964e-12
Epha5	1.30807	1.51928	0.203424	7.46853	8.10928e-14	1.98321e-12
Nlk	1.36418	1.21558	0.163354	7.44137	9.96448e-14	2.4272e-12
Ppp3ca	36.3569	0.426549	0.0573567	7.43677	1.03178e-13	2.5033e-12
Atp6v1g2	3.79414	0.798945	0.107492	7.43258	1.065e-13	2.57369e-12
Rab15	1.23927	1.47806	0.199304	7.41608	1.20637e-13	2.90383e-12
Syt16	1.04678	1.5195	0.205609	7.39024	1.4656e-13	3.51398e-12
R3hdm1	2.20254	1.07535	0.145815	7.37477	1.64633e-13	3.9319e-12
Bcl11b	1.09373	1.7687	0.23999	7.36989	1.70766e-13	4.06251e-12
Ptn	6.96398	0.646286	0.0880632	7.33889	2.15376e-13	5.10391e-12
Ndrg1	2.53874	-1.33491	0.182716	-7.30594	2.75335e-13	6.4996e-12
Kcnh7	0.833431	1.78308	0.244263	7.29985	2.88096e-13	6.77468e-12
Cldn11	6.98486	-0.933381	0.12856	-7.26025	3.86385e-13	9.05117e-12
Epb41l1	2.52326	1.06553	0.147329	7.23229	4.74913e-13	1.10825e-11
Limd2	0.846525	1.72821	0.23945	7.21743	5.29779e-13	1.23158e-11
Kcnip2	1.39747	1.76178	0.244577	7.20338	5.87381e-13	1.36032e-11
Neurod2	1.14082	1.65559	0.230467	7.18365	6.78735e-13	1.56596e-11
Sparcl1	31.0384	-0.365145	0.0509224	-7.1706	7.46677e-13	1.71623e-11
Gabbr2	2.35208	-0.794747	0.110954	-7.16286	7.90092e-13	1.80922e-11
Vgf	1.99382	1.07989	0.151037	7.14984	8.68813e-13	1.98206e-11
Gabrd	0.836929	-1.3062	0.184024	-7.098	1.26574e-12	2.87685e-11
Slc6a9	0.739027	-1.77841	0.250584	-7.09708	1.2742e-12	2.88535e-11
Homer1	1.37421	1.41269	0.199127	7.09442	1.29896e-12	2.93057e-11
Zfp804a	0.378657	-1.98794	0.280259	-7.09324	1.3101e-12	2.94483e-11
Btbd3	3.72059	-0.735337	0.103763	-7.08669	1.3736e-12	3.07625e-11
Creg1	0.834184	-1.62359	0.229384	-7.07804	1.46211e-12	3.26253e-11
Prkce	4.41512	0.722322	0.102077	7.07626	1.481e-12	3.29267e-11
Gatm	4.16558	-1.06618	0.151616	-7.03211	2.03435e-12	4.50652e-11
Slc32a1	2.31687	1.3952	0.198842	7.01665	2.27257e-12	5.01607e-11
Ano3	1.05446	1.81325	0.258618	7.01131	2.36091e-12	5.19229e-11
Mal	5.26443	-0.97473	0.139101	-7.00737	2.4284e-12	5.32159e-11
Glud1	5.07601	-0.646558	0.0922867	-7.00597	2.45276e-12	5.35577e-11
Zmat4	0.743454	-1.8169	0.259604	-6.99873	2.583e-12	5.6201e-11
Phyhipl	3.79975	0.7971	0.113993	6.99254	2.69951e-12	5.85276e-11
Camk2g	3.49554	0.792513	0.113463	6.98476	2.85353e-12	6.16484e-11
Cacnb3	1.43126	1.2981	0.186077	6.97617	3.03343e-12	6.53041e-11
Cox6a1	15.5594	-0.400982	0.0575823	-6.96364	3.3159e-12	7.11349e-11
Pla2g7	2.72174	-0.881095	0.126611	-6.95909	3.42473e-12	7.32125e-11
Sidt1	0.44897	1.94225	0.279188	6.9568	3.48092e-12	7.41544e-11
Actn1	0.920088	1.68859	0.243579	6.93241	4.13722e-12	8.78297e-11
Kcnc4	0.665472	1.77268	0.256093	6.92202	4.45263e-12	9.41986e-11
Nefm	2.77967	-0.86913	0.125663	-6.91638	4.63332e-12	9.73475e-11
Mat2b	2.19427	0.947596	0.136999	6.91683	4.61856e-12	9.73475e-11
Mb21d2	0.879227	-1.27304	0.184101	-6.91486	4.6832e-12	9.80585e-11
Rhob	4.31235	-0.729116	0.105494	-6.91143	4.79784e-12	1.00116e-10
Syt5	1.35323	1.75703	0.254907	6.89286	5.46826e-12	1.13718e-10
Bhlhe22	0.757792	1.81244	0.262963	6.89237	5.48688e-12	1.13718e-10
Ppp1r1a	1.96751	1.38963	0.201822	6.88541	5.76207e-12	1.19018e-10
Asphd2	0.996767	1.66481	0.241955	6.88066	5.95759e-12	1.22642e-10
Cited2	1.11147	-1.29542	0.1888	-6.86138	6.81998e-12	1.39924e-10
Ccl27a	1.52653	1.23543	0.180232	6.85465	7.14857e-12	1.46175e-10
Zeb2	2.42244	1.07572	0.157122	6.84637	7.57474e-12	1.54373e-10
Enah	2.07412	-0.944764	0.138358	-6.82841	8.5861e-12	1.74403e-10
Nr2f1	3.38715	-0.702273	0.102861	-6.82737	8.64839e-12	1.75087e-10
Eml1	0.751826	-1.41245	0.207051	-6.82174	8.99459e-12	1.81495e-10
S100b	3.82496	-0.859124	0.126034	-6.81658	9.32312e-12	1.87505e-10
Ipcef1	0.741849	1.66517	0.244369	6.81417	9.48072e-12	1.9005e-10
Inpp5a	0.788171	-1.81473	0.266599	-6.80696	9.96805e-12	1.99166e-10
Pkig	1.16603	1.43951	0.211881	6.79395	1.09102e-11	2.17279e-10
Clic4	1.57916	-1.32068	0.194637	-6.78533	1.15825e-11	2.29921e-10
Tmem56	1.14773	-1.10903	0.163476	-6.78406	1.16849e-11	2.31202e-10
Chrm1	0.915548	1.64156	0.242111	6.78021	1.20001e-11	2.36673e-10
Ndufa10	2.86624	-0.757605	0.111775	-6.77795	1.21891e-11	2.39627e-10
Sowaha	1.27174	1.48395	0.219121	6.77228	1.26768e-11	2.48416e-10
Synpo	0.622926	1.72816	0.255413	6.76613	1.32276e-11	2.58382e-10
Qdpr	6.6837	-0.675471	0.0999892	-6.75544	1.42404e-11	2.7728e-10
Nrxn2	4.557	0.63363	0.0940032	6.74051	1.57832e-11	3.06344e-10
E130012A19Rik	0.647317	1.6654	0.247091	6.74003	1.58352e-11	3.06381e-10
Adra1b	0.3764	-1.84728	0.274468	-6.73041	1.69181e-11	3.263e-10
Ppp1r9a	4.05578	0.794395	0.118151	6.72357	1.77319e-11	3.40921e-10
Olig1	3.06143	-0.915991	0.136259	-6.72242	1.78725e-11	3.42547e-10
Sst	3.38706	1.57929	0.235095	6.71766	1.8466e-11	3.52816e-10
Etl4	1.25951	1.2781	0.190398	6.71277	1.90963e-11	3.63721e-10
Kcnc1	2.53	-1.35948	0.202773	-6.70445	2.0216e-11	3.83852e-10
Celf5	1.96105	1.17339	0.175138	6.69983	2.08668e-11	3.94983e-10
Ptprt	0.825877	1.66037	0.248178	6.69022	2.22829e-11	4.20486e-10
Cd47	5.03429	-0.579681	0.0867327	-6.68353	2.3325e-11	4.38797e-10
Scn1a	0.993831	-1.21464	0.181992	-6.67415	2.48667e-11	4.66365e-10
Spock2	5.16961	-0.58014	0.0869804	-6.66978	2.56195e-11	4.79013e-10
St6galnac5	1.17128	1.45119	0.217846	6.66154	2.70969e-11	5.05094e-10
Ckb	13.2853	-0.438308	0.0658645	-6.6547	2.83884e-11	5.27558e-10
Spock1	3.17007	-0.742284	0.111587	-6.65209	2.88959e-11	5.35363e-10
Caln1	1.15242	1.5424	0.231977	6.64893	2.95232e-11	5.45333e-10
Cnrip1	1.38259	1.09363	0.164648	6.64222	3.0899e-11	5.69025e-10
Srgap3	1.38265	1.1651	0.175577	6.63585	3.2264e-11	5.92378e-10
Dlgap3	3.72024	-0.700714	0.105602	-6.6354	3.23623e-11	5.92405e-10
Arl3	1.6943	-0.928157	0.139959	-6.63164	3.31988e-11	6.05902e-10
Ccl27b	0.682098	1.53324	0.231449	6.62454	3.48331e-11	6.33838e-10
Nol4	1.0363	1.50474	0.227273	6.62085	3.5714e-11	6.47939e-10
Scd1	2.66262	-0.896861	0.135775	-6.6055	3.96182e-11	7.16644e-10
Abi2	2.57455	0.918511	0.139317	6.59293	4.31227e-11	7.77735e-10
Car10	0.966373	1.53742	0.233465	6.58523	4.54167e-11	8.16699e-10
Unc5a	0.629818	1.65009	0.251437	6.56263	5.28652e-11	9.47852e-10
Etnppl	0.888671	-1.42494	0.217781	-6.543	6.02979e-11	1.07796e-09
Mpp3	0.447661	1.77313	0.271119	6.54006	6.14933e-11	1.09612e-09
Rab40b	0.879367	1.63098	0.249605	6.53426	6.39239e-11	1.13614e-09
Ets2	1.22188	1.42903	0.218744	6.53288	6.45189e-11	1.14339e-09
Itpr1	5.17364	0.623182	0.0955722	6.52054	7.00528e-11	1.23787e-09
Kcnip4	2.10111	-0.815427	0.125516	-6.49659	8.21588e-11	1.4476e-09
Alcam	2.55271	1.03568	0.159553	6.49115	8.51852e-11	1.49662e-09
Actr3	2.93514	0.797536	0.122941	6.48715	8.74742e-11	1.53243e-09
Pcdh9	2.02899	-0.806497	0.125126	-6.44548	1.15235e-10	2.01298e-09
Smarcd1	1.61321	1.03666	0.161038	6.43733	1.21597e-10	2.11807e-09
Atp8a1	2.86419	0.918353	0.142689	6.43604	1.2263e-10	2.13001e-09
Ssbp3	1.95662	1.02278	0.158958	6.43425	1.24086e-10	2.14918e-09
Crip2	1.14483	1.46737	0.228718	6.41563	1.40243e-10	2.41998e-09
Aqp4	1.67567	-1.07918	0.168218	-6.41534	1.40512e-10	2.41998e-09
Neurod6	1.21389	1.48292	0.232098	6.3892	1.66756e-10	2.86389e-09
Ttc9b	1.58125	1.44202	0.226037	6.37958	1.77579e-10	3.04123e-09
Plcxd2	0.925468	1.44426	0.226719	6.37024	1.88737e-10	3.22329e-09
Ttll7	4.85562	-0.547674	0.0861339	-6.3584	2.03871e-10	3.47206e-09
Dkk3	1.46721	1.77531	0.279633	6.3487	2.17146e-10	3.68786e-09
Nuak1	0.738927	1.46398	0.230665	6.34677	2.19887e-10	3.72406e-09
Heg1	0.387759	-1.6966	0.267385	-6.34514	2.22224e-10	3.75326e-09
Trp53i11	1.39362	1.29085	0.203733	6.33597	2.35849e-10	3.9724e-09
Lypd1	0.997044	1.72931	0.273513	6.32259	2.57211e-10	4.32029e-09
Nr4a1	0.871026	1.46865	0.232947	6.30466	2.88835e-10	4.82497e-09
Plekhb1	3.75621	-1.28748	0.204203	-6.30492	2.88336e-10	4.82497e-09
Hspa2	0.83418	1.4994	0.238322	6.29148	3.1446e-10	5.23871e-09
Dynll1	3.17558	0.762611	0.121271	6.28849	3.20575e-10	5.32608e-09
Fem1c	0.697513	-1.47569	0.234835	-6.28396	3.30051e-10	5.46865e-09
Eif5a2	1.0048	-1.11654	0.177709	-6.28294	3.32236e-10	5.48997e-09
Rsrc1	1.02203	-1.12392	0.179537	-6.26011	3.84709e-10	6.33992e-09
Nr4a2	0.915113	1.86824	0.299208	6.24394	4.26677e-10	7.01264e-09
Ids	4.4632	1.33914	0.214715	6.23682	4.46555e-10	7.31968e-09
Cacna1e	0.891186	1.49274	0.239513	6.2324	4.59331e-10	7.50895e-09
Prdx5	2.38655	-0.75005	0.120381	-6.23063	4.64572e-10	7.57438e-09
Slc1a3	7.47688	0.596382	0.096103	6.20566	5.44689e-10	8.85699e-09
Pld3	2.53352	1.18031	0.190272	6.20328	5.52979e-10	8.96794e-09
Csdc2	0.941798	-1.14331	0.184362	-6.20145	5.59452e-10	9.04891e-09
Stac2	0.621657	1.62733	0.262441	6.20073	5.62032e-10	9.06666e-09
Tspan33	0.428697	-1.65083	0.266495	-6.19459	5.84356e-10	9.40198e-09
Gabra2	0.914062	1.46787	0.239279	6.13453	8.54122e-10	1.37063e-08
Medag	0.455909	-1.50631	0.245657	-6.13175	8.69159e-10	1.39111e-08
Inpp5j	0.555853	-1.42735	0.232982	-6.12646	8.98539e-10	1.43438e-08
Rnf13	3.61288	-0.737388	0.120444	-6.12225	9.22623e-10	1.46899e-08
Arpp19	2.74067	1.38654	0.226579	6.11945	9.38983e-10	1.49115e-08
Adgrb2	2.06123	1.005	0.164799	6.09833	1.0718e-09	1.69766e-08
Sipa1l1	1.67924	1.12086	0.183834	6.09713	1.0799e-09	1.70608e-08
Ankrd33b	0.407213	1.75154	0.287757	6.08687	1.15141e-09	1.80507e-08
Fam212b	0.790229	1.46707	0.241022	6.08687	1.15142e-09	1.80507e-08
Arpp21	2.69695	1.40299	0.230492	6.08692	1.15103e-09	1.80507e-08
Gng11	1.08109	-1.44299	0.237366	-6.07918	1.20798e-09	1.8889e-08
Xylt2	0.394669	-1.69768	0.279726	-6.06908	1.28643e-09	2.00643e-08
Negr1	2.75801	0.81355	0.134133	6.06524	1.31759e-09	2.0498e-08
Tmx4	4.38175	0.614141	0.101437	6.0544	1.40941e-09	2.1871e-08
Tmem132a	1.05305	1.20279	0.199452	6.03049	1.63468e-09	2.53024e-08
Kcnh3	0.826273	1.51405	0.251318	6.02445	1.69682e-09	2.61979e-08
Vamp2	11.8609	0.363924	0.0604601	6.01924	1.75241e-09	2.6988e-08
Bcas1	1.78779	-1.07889	0.179459	-6.01188	1.83385e-09	2.81713e-08
Megf9	2.36575	-0.715242	0.119427	-5.98896	2.11189e-09	3.23612e-08
Ermn	1.81878	-1.20936	0.202059	-5.98515	2.16186e-09	3.3044e-08
Timp3	1.44989	-1.03423	0.17284	-5.98377	2.1803e-09	3.32427e-08
Hsd11b1	0.5593	-1.33306	0.222803	-5.98312	2.18905e-09	3.32932e-08
Mag	2.1774	-1.42941	0.23901	-5.98055	2.2239e-09	3.37392e-08
Phactr1	2.00351	1.01991	0.170888	5.9683	2.39736e-09	3.62808e-08
Fam20c	0.670923	-1.34055	0.225035	-5.9571	2.5675e-09	3.87598e-08
Atl1	2.05994	0.822156	0.13812	5.9525	2.64084e-09	3.97687e-08
Reep2	1.52448	-0.915912	0.153921	-5.95052	2.67292e-09	4.01529e-08
Chd5	0.754823	1.36267	0.229571	5.93574	2.92519e-09	4.38349e-08
D430041D05Rik	0.925802	1.2997	0.219361	5.92494	3.12402e-09	4.66999e-08
Rasl11b	0.748631	1.4622	0.247178	5.91559	3.30681e-09	4.93117e-08
Gad2	4.118	0.958177	0.162134	5.90979	3.42535e-09	5.09553e-08
Gbe1	0.448351	-1.48813	0.2522	-5.90058	3.62235e-09	5.3755e-08
Esrra	1.17735	-0.995593	0.168821	-5.89732	3.69454e-09	5.46935e-08
Fth1	54.5316	-0.340037	0.0577021	-5.89298	3.79286e-09	5.60134e-08
Gria1	2.98686	0.902673	0.153196	5.89227	3.80929e-09	5.61204e-08
Olfm3	1.26175	-1.08441	0.18409	-5.89067	3.84643e-09	5.64533e-08
Uqcrh	6.10943	-0.498378	0.0846071	-5.8905	3.85035e-09	5.64533e-08
Lgi3	1.46578	-0.956	0.162388	-5.88714	3.92935e-09	5.74737e-08
Prkar2b	0.619651	1.5719	0.267501	5.87624	4.19686e-09	6.12401e-08
Rbfox3	2.46074	0.807637	0.137457	5.87555	4.21451e-09	6.13512e-08
Arl4a	0.558856	1.51672	0.258328	5.8713	4.32387e-09	6.27938e-08
Pdk1	0.50213	1.36559	0.232681	5.86892	4.38649e-09	6.35521e-08
Hs2st1	0.965048	1.27625	0.217542	5.8667	4.44546e-09	6.42542e-08
Akap5	0.574201	1.59513	0.27195	5.86554	4.47667e-09	6.45527e-08
Osbpl8	1.53272	0.95656	0.163132	5.86373	4.52593e-09	6.51096e-08
Ncs1	1.97982	-0.799898	0.136686	-5.8521	4.85396e-09	6.96645e-08
Zfp423	0.486671	-1.77372	0.303403	-5.84607	5.03322e-09	7.20681e-08
Gjb6	1.19831	-1.07106	0.183296	-5.84334	5.1165e-09	7.30895e-08
Lrig1	0.632609	-1.35884	0.233091	-5.82964	5.55459e-09	7.91627e-08
Igfbp4	0.851736	1.62979	0.279945	5.82181	5.82142e-09	8.27724e-08
Tmem41a	0.43381	-1.54394	0.26535	-5.81849	5.93814e-09	8.42362e-08
Snn	2.14729	0.80355	0.138122	5.81766	5.96756e-09	8.44576e-08
Bend6	3.04679	-0.632813	0.108956	-5.80795	6.32414e-09	8.92975e-08
Pak6	0.479114	1.59562	0.274839	5.80566	6.41137e-09	9.03205e-08
Glul	18.2435	-0.356579	0.061445	-5.80323	6.505e-09	9.14288e-08
Plxdc1	0.432057	-1.45022	0.249943	-5.8022	6.54504e-09	9.17807e-08
Abca2	2.73743	-0.739805	0.127714	-5.79269	6.92687e-09	9.69127e-08
Acsl3	3.18366	-0.633798	0.109445	-5.79102	6.99588e-09	9.76548e-08
Stxbp1	9.07259	0.380374	0.0660014	5.76312	8.25727e-09	1.14851e-07
Pkia	1.83385	1.01651	0.176387	5.76296	8.26537e-09	1.14851e-07
Fam134b	1.32664	-0.938337	0.163781	-5.72922	1.00891e-08	1.39875e-07
Prkca	1.37386	1.20371	0.210481	5.71886	1.07241e-08	1.48343e-07
Tmem178	0.516326	1.54439	0.270087	5.71811	1.07716e-08	1.48663e-07
Dnm1	9.3535	0.398697	0.0697956	5.71235	1.11428e-08	1.53439e-07
Acsl6	3.06847	-0.598635	0.105229	-5.6889	1.27857e-08	1.75667e-07
Sec14l1	1.11991	1.09414	0.192483	5.68434	1.31316e-08	1.80015e-07
Gpc1	0.729226	-1.14996	0.202366	-5.68259	1.32673e-08	1.81468e-07
Slc4a4	1.95957	-0.81607	0.143778	-5.67592	1.37947e-08	1.8826e-07
Rasgrp1	5.73798	-0.474003	0.0836651	-5.66548	1.46613e-08	1.99642e-07
Rapgefl1	1.52621	1.00603	0.177666	5.66248	1.49205e-08	2.02719e-07
Arhgap26	1.08111	1.22199	0.215915	5.65958	1.51744e-08	2.05712e-07
Nwd2	0.594448	1.6359	0.289695	5.64697	1.63298e-08	2.20885e-07
Bdnf	0.755022	1.3862	0.245648	5.64303	1.67087e-08	2.25513e-07
Grik3	0.621566	1.5729	0.278818	5.6413	1.68772e-08	2.27284e-07
Meis2	1.15764	1.48844	0.264146	5.63493	1.7513e-08	2.35329e-07
Arhgap44	1.63229	-0.76201	0.135534	-5.62229	1.8844e-08	2.52658e-07
Scamp1	2.98145	0.662257	0.117966	5.61396	1.97754e-08	2.64242e-07
Sh3bgrl3	2.49007	0.757174	0.134877	5.61379	1.97944e-08	2.64242e-07
Mog	1.77438	-1.17386	0.209186	-5.61158	2.0049e-08	2.67058e-07
Lin7a	0.989715	1.0772	0.192035	5.60942	2.0301e-08	2.69826e-07
Ensa	3.42888	0.588853	0.105281	5.59313	2.23009e-08	2.95765e-07
Pmp22	1.02805	-1.22372	0.218876	-5.59095	2.25829e-08	2.98857e-07
Slc22a17	6.37065	0.491288	0.0880113	5.5821	2.37633e-08	3.13799e-07
Vsnl1	12.3044	0.381012	0.0682739	5.58064	2.39631e-08	3.15756e-07
Zwint	12.0096	0.386227	0.0692641	5.57615	2.45906e-08	3.23327e-07
Atpaf1	0.773341	-1.02156	0.183242	-5.57491	2.47656e-08	3.24928e-07
Myrf	0.772944	-1.4567	0.262815	-5.54267	2.97893e-08	3.89796e-07
Nt5dc3	1.49782	-0.805118	0.145265	-5.54239	2.98372e-08	3.89796e-07
Tmem181a	0.543208	1.4918	0.269498	5.53547	3.10396e-08	4.0464e-07
Camkk2	1.90196	0.818559	0.14804	5.5293	3.21513e-08	4.1824e-07
Hmgcr	1.66867	0.825925	0.149649	5.51907	3.40796e-08	4.42383e-07
Rgl1	0.784281	1.35641	0.245867	5.51684	3.4514e-08	4.47074e-07
Lhfpl3	0.861167	-1.2665	0.229674	-5.51432	3.50128e-08	4.52576e-07
Ctif	1.07317	-1.01581	0.184417	-5.50821	3.62492e-08	4.67568e-07
Phf24	2.14074	0.716097	0.130127	5.50307	3.73224e-08	4.80398e-07
Nfic	2.07118	-0.746611	0.135874	-5.49487	3.91008e-08	5.02232e-07
Apbb2	0.894825	-1.13027	0.20601	-5.48647	4.10053e-08	5.2559e-07
Ttc3	13.0834	0.322169	0.0587498	5.48374	4.1642e-08	5.32634e-07
Gprc5b	1.63537	-1.16068	0.212201	-5.46972	4.50759e-08	5.75353e-07
Atp6v1d	4.76791	0.487134	0.0893365	5.45281	4.95814e-08	6.31543e-07
Slc9a3r1	0.969721	-1.03086	0.189112	-5.45106	5.00699e-08	6.35326e-07
Abat	4.45738	-0.55343	0.101528	-5.451	5.00862e-08	6.35326e-07
Nell1	0.634072	-1.50818	0.277854	-5.42797	5.69987e-08	7.21511e-07
Nfasc	1.39086	-0.896922	0.165767	-5.41073	6.27692e-08	7.92915e-07
Mtpn	5.31633	0.460404	0.085111	5.40945	6.32173e-08	7.96929e-07
Egr4	0.388141	1.74142	0.322026	5.40769	6.38421e-08	8.0315e-07
Mobp	8.05824	-1.20476	0.222838	-5.40643	6.42939e-08	8.07172e-07
Aldh6a1	1.7381	-0.842452	0.155986	-5.40081	6.63416e-08	8.31174e-07
Pja2	9.99644	0.344464	0.0638668	5.39348	6.9106e-08	8.64038e-07
Adcy2	1.05651	1.19594	0.222186	5.38259	7.34209e-08	9.16114e-07
Unc13c	1.10108	-1.47274	0.273919	-5.37656	7.59243e-08	9.4542e-07
Gfra2	0.514796	1.50989	0.281078	5.37176	7.79733e-08	9.68961e-07
Rtn3	20.559	0.251378	0.0468341	5.36742	7.98718e-08	9.9054e-07
Pvalb	2.20932	-1.0779	0.201283	-5.35512	8.54995e-08	1.05605e-06
Phlpp1	1.29521	-0.944785	0.176422	-5.35525	8.54382e-08	1.05605e-06
Rnf152	0.387645	-1.52409	0.284633	-5.35457	8.57622e-08	1.05716e-06
Rab3c	3.62684	-0.566898	0.105972	-5.34953	8.81844e-08	1.08483e-06
Nrgn	22.6688	1.26399	0.236932	5.33484	9.56285e-08	1.17404e-06
Tmem198	0.600444	1.3066	0.245376	5.32489	1.01015e-07	1.23769e-06
Kcnd3	1.05555	-0.919261	0.172686	-5.3233	1.01902e-07	1.24606e-06
Fam19a2	1.5373	0.925689	0.173959	5.32129	1.03032e-07	1.25736e-06
Cox6c	15.902	-0.279716	0.0525708	-5.32075	1.03341e-07	1.25862e-06
Laptm4a	3.40781	-0.534206	0.100511	-5.31489	1.06723e-07	1.29723e-06
Crym	0.685129	1.71372	0.323251	5.30151	1.14847e-07	1.39321e-06
Fmnl1	0.524729	1.40442	0.265222	5.29526	1.18845e-07	1.43885e-06
Snx10	4.33871	0.522349	0.0987173	5.29136	1.2141e-07	1.467e-06
Lrtm2	0.571538	-1.45151	0.274614	-5.28565	1.25261e-07	1.51054e-06
Cox7c	14.342	-0.283419	0.0536676	-5.281	1.28478e-07	1.54628e-06
Tsc22d4	2.35197	-0.780434	0.14787	-5.27785	1.3071e-07	1.57006e-06
Thsd7a	0.690519	-1.21217	0.229736	-5.27635	1.31784e-07	1.57986e-06
Hist1h2bc	1.42752	-0.954359	0.18113	-5.26893	1.37222e-07	1.64183e-06
Chrna4	0.456132	-1.35362	0.257003	-5.26695	1.38712e-07	1.65641e-06
Cacng3	0.819591	1.4316	0.272032	5.26261	1.42028e-07	1.69271e-06
Pclo	3.50703	0.579064	0.110072	5.26075	1.4347e-07	1.70656e-06
Gabra3	0.648708	1.50738	0.286631	5.25898	1.44861e-07	1.71976e-06
Il33	2.46754	-0.824038	0.156713	-5.25827	1.45417e-07	1.72303e-06
Lgi2	0.691619	1.42635	0.271607	5.25154	1.50836e-07	1.78378e-06
Sept4	3.40434	-0.756384	0.144151	-5.24718	1.54442e-07	1.82289e-06
Tsc22d3	1.05352	-1.30443	0.248761	-5.2437	1.57386e-07	1.85407e-06
Rprml	0.656388	1.42057	0.271184	5.23837	1.61997e-07	1.90471e-06
Plp1	22.1398	-1.30305	0.248822	-5.23688	1.63316e-07	1.91654e-06
Rimbp2	0.688091	1.28041	0.244779	5.2309	1.68691e-07	1.97582e-06
Klc1	6.1992	0.413938	0.0792891	5.22062	1.78321e-07	2.08461e-06
Nfyb	0.590067	1.34287	0.257509	5.21485	1.83966e-07	2.14651e-06
Gpr153	0.484633	-1.42788	0.273985	-5.21154	1.87279e-07	2.181e-06
Tmem88b	0.975682	-1.42793	0.274053	-5.21043	1.88405e-07	2.18994e-06
Nmnat2	2.40937	-0.559223	0.107355	-5.2091	1.89756e-07	2.20146e-06
Mef2d	1.42725	0.77682	0.149166	5.20775	1.91139e-07	2.21331e-06
Bcl11a	0.917933	1.26076	0.242148	5.20657	1.92361e-07	2.22324e-06
Rasgef1a	2.09166	1.11862	0.215125	5.19987	1.99427e-07	2.30056e-06
Ptgds	11.0253	-0.611848	0.117773	-5.19516	2.04549e-07	2.3552e-06
Cobl	0.966892	1.04238	0.200746	5.19252	2.07471e-07	2.38436e-06
Kcnj9	0.831133	-0.993947	0.191455	-5.19154	2.08558e-07	2.39235e-06
Tusc3	2.28301	1.20903	0.233037	5.18815	2.12397e-07	2.43183e-06
Arl15	0.553255	1.41522	0.273025	5.18349	2.17777e-07	2.48847e-06
Sema7a	0.787892	-1.24011	0.239257	-5.18316	2.18159e-07	2.48847e-06
Tmem131	1.03237	-0.884505	0.170752	-5.18006	2.21818e-07	2.52536e-06
Trf	4.14278	-1.12903	0.217971	-5.17972	2.22219e-07	2.52536e-06
Pde8b	0.826264	1.22661	0.23741	5.16665	2.38331e-07	2.70345e-06
Tubb4a	3.89255	-0.621877	0.120571	-5.15774	2.49942e-07	2.8299e-06
Kcnab2	2.35514	-0.610023	0.118283	-5.15734	2.50484e-07	2.83079e-06
Ubc	8.55547	-0.419501	0.0813581	-5.15622	2.51981e-07	2.84246e-06
Desi1	2.03247	-0.795208	0.15424	-5.15564	2.52764e-07	2.84604e-06
Fam13c	0.900229	1.11806	0.216921	5.1542	2.5471e-07	2.86268e-06
Dnm3	3.22993	-0.58267	0.113174	-5.14846	2.62634e-07	2.94092e-06
Mtcl1	0.962088	1.16465	0.22621	5.14852	2.62548e-07	2.94092e-06
Adgra1	0.637731	-1.33543	0.260323	-5.1299	2.89897e-07	3.24027e-06
Rragd	0.815981	1.23006	0.240074	5.12367	2.99643e-07	3.3431e-06
Fabp5	0.883852	-1.11108	0.216918	-5.12213	3.02107e-07	3.36445e-06
Reln	0.575197	1.46323	0.286087	5.11461	3.14388e-07	3.49486e-06
Sptlc2	0.470989	-1.33231	0.260613	-5.11222	3.18397e-07	3.53299e-06
Pnma2	0.787287	1.23493	0.242714	5.08801	3.61836e-07	4.00773e-06
Elavl4	2.03834	0.717376	0.141098	5.08422	3.69134e-07	4.08117e-06
Foxp2	0.647552	-1.44531	0.28458	-5.07875	3.79929e-07	4.19294e-06
Ppp1r14a	0.852423	-1.81915	0.358572	-5.07332	3.90943e-07	4.30671e-06
Bcl7a	0.995195	1.02889	0.202848	5.07221	3.93219e-07	4.324e-06
Atxn1	1.78132	-0.707512	0.139516	-5.07118	3.95363e-07	4.33976e-06
Rell1	0.419291	-1.46503	0.28917	-5.06633	4.05552e-07	4.44236e-06
Sept11	1.25162	0.905078	0.178656	5.06605	4.06162e-07	4.44236e-06
Rit2	2.79536	-0.598272	0.118207	-5.06123	4.16558e-07	4.54792e-06
Ap2m1	4.19423	0.463449	0.0916758	5.05531	4.297e-07	4.68304e-06
Litaf	0.827374	-1.30773	0.258781	-5.05343	4.33941e-07	4.72085e-06
Sgk1	1.91209	-0.763802	0.151609	-5.03798	4.7048e-07	5.09647e-06
Thrb	0.637501	1.27776	0.253635	5.03778	4.70969e-07	5.09647e-06
BC029214	0.735175	-1.13885	0.226041	-5.03826	4.69778e-07	5.09647e-06
Dclk2	0.622488	-1.18459	0.235301	-5.03437	4.79413e-07	5.17868e-06
Hivep2	1.71494	0.794171	0.157838	5.03156	4.86512e-07	5.24609e-06
Acot7	3.02464	-0.558771	0.111193	-5.02524	5.02804e-07	5.41222e-06
Lrrtm4	0.573679	1.28908	0.256654	5.02265	5.09629e-07	5.47605e-06
Necab2	1.06595	-1.29377	0.257811	-5.01828	5.2135e-07	5.59216e-06
Pcsk2	5.76089	-0.427149	0.085125	-5.01791	5.22372e-07	5.59331e-06
Fgf1	0.829127	-1.16407	0.232461	-5.00759	5.51144e-07	5.89108e-06
Stxbp5	1.15266	0.987992	0.197355	5.00616	5.55264e-07	5.92476e-06
Pacs2	1.43421	-0.943233	0.188789	-4.99623	5.84608e-07	6.22699e-06
Mctp1	0.588743	1.4044	0.281375	4.99122	5.99983e-07	6.37964e-06
Fdft1	1.22283	0.945063	0.189511	4.98685	6.13719e-07	6.51437e-06
Uchl1	10.7415	-0.369309	0.0741472	-4.98075	6.33384e-07	6.71146e-06
Fndc4	1.5192	-0.710574	0.143172	-4.96307	6.9386e-07	7.33956e-06
Kit	0.478533	1.66467	0.336633	4.94508	7.61133e-07	8.03725e-06
Irs2	0.607695	-1.32416	0.267968	-4.94149	7.75288e-07	8.17261e-06
Acyp2	0.948256	-0.911357	0.184558	-4.93805	7.89096e-07	8.30384e-06
Gm10419	0.718141	1.02989	0.208868	4.9308	8.18922e-07	8.6029e-06
Cpne5	0.712645	1.36555	0.277102	4.92797	8.309e-07	8.71376e-06
Socs6	0.392854	-1.28893	0.261854	-4.92233	8.55194e-07	8.95318e-06
Pid1	0.589449	1.13903	0.231496	4.9203	8.64136e-07	9.03133e-06
AI504432	0.470356	1.43264	0.291323	4.91769	8.75726e-07	9.13684e-06
Ubr3	2.59864	0.579331	0.117844	4.91608	8.82935e-07	9.195e-06
Spred2	1.04045	0.989249	0.20124	4.91578	8.84308e-07	9.195e-06
Ddah1	1.47323	-0.83241	0.169459	-4.91218	9.00704e-07	9.34959e-06
Rfx3	0.655766	1.27208	0.259369	4.90454	9.36453e-07	9.70419e-06
Dmtn	2.23699	0.663097	0.135353	4.89901	9.63199e-07	9.95825e-06
Sqle	0.686784	1.22546	0.250154	4.8988	9.64227e-07	9.95825e-06
Acsbg1	1.40876	-1.13539	0.232151	-4.89075	1.00453e-06	1.03569e-05
Zfhx4	0.474	-1.42549	0.291677	-4.88724	1.02261e-06	1.05256e-05
Mal2	2.1362	0.645979	0.132417	4.87837	1.06966e-06	1.09915e-05
Sh3bp5	0.844721	1.16063	0.238525	4.86588	1.13949e-06	1.16893e-05
Phlda1	0.719639	1.17819	0.242268	4.86318	1.15514e-06	1.18301e-05
Kcnk2	0.790701	1.20718	0.249075	4.84663	1.25573e-06	1.28387e-05
Gpr37	2.05296	-0.869111	0.179349	-4.84591	1.26031e-06	1.2864e-05
Cnn3	0.980531	-1.03207	0.213023	-4.84489	1.26682e-06	1.29089e-05
Zfp385a	0.53345	-1.27499	0.263195	-4.84428	1.2707e-06	1.29269e-05
Chst11	0.458711	-1.28848	0.266037	-4.84322	1.27753e-06	1.29748e-05
Ube2e1	2.64427	0.550299	0.113887	4.83198	1.35179e-06	1.37062e-05
Lix1	0.754973	1.20451	0.249371	4.83021	1.36392e-06	1.38063e-05
C1qa	0.74015	-1.27727	0.264674	-4.82583	1.39422e-06	1.40665e-05
Gjc3	1.07995	-1.14109	0.23645	-4.82592	1.39357e-06	1.40665e-05
Cnksr2	1.61271	1.15543	0.239462	4.82509	1.39939e-06	1.40953e-05
Gpr37l1	2.95135	-0.563641	0.11689	-4.82199	1.42132e-06	1.42926e-05
Gja1	2.15671	-0.707978	0.146931	-4.81843	1.44693e-06	1.45263e-05
Tyro3	0.930776	1.10784	0.229982	4.81708	1.45677e-06	1.46011e-05
Tiam1	1.35728	-0.782715	0.162572	-4.81457	1.47514e-06	1.4761e-05
Slc6a15	0.873579	1.01367	0.210874	4.80701	1.53204e-06	1.53054e-05
Actl6b	1.37122	0.910968	0.189698	4.80221	1.56925e-06	1.56515e-05
Sema6a	0.532357	-1.23934	0.258708	-4.79051	1.66357e-06	1.65652e-05
Srrm4	0.446398	-1.18056	0.246682	-4.78573	1.70365e-06	1.69368e-05
Plekhh1	0.682983	-1.26635	0.26477	-4.78283	1.72846e-06	1.71556e-05
Astn1	3.2127	0.560242	0.11723	4.77901	1.76161e-06	1.74563e-05
Mboat7	1.5588	1.05486	0.220816	4.77709	1.77848e-06	1.75949e-05
Cabp7	0.834553	1.3234	0.277053	4.77671	1.78188e-06	1.76001e-05
Slc38a1	1.69914	-0.674467	0.141244	-4.77519	1.79539e-06	1.77048e-05
Srsf11	2.24171	0.671211	0.14086	4.76508	1.8878e-06	1.85862e-05
Id2	3.30688	0.595183	0.124984	4.76207	1.91614e-06	1.88349e-05
Mpc2	4.9302	-0.424676	0.0893832	-4.75119	2.02228e-06	1.98462e-05
Slc7a14	1.0623	1.08955	0.229648	4.74444	2.09083e-06	2.04861e-05
Wdr45b	0.850683	0.960901	0.202565	4.74367	2.09881e-06	2.05314e-05
Gpr26	0.528136	1.45519	0.306813	4.74293	2.10653e-06	2.0574e-05
Erbb4	0.811334	1.20097	0.253269	4.74187	2.11756e-06	2.06488e-05
Brk1	3.43964	0.506972	0.106994	4.73833	2.15488e-06	2.09792e-05
Arhgap33	0.774658	1.3562	0.28669	4.73053	2.23938e-06	2.17672e-05
Clstn1	10.1241	0.307588	0.065173	4.71957	2.36347e-06	2.29369e-05
Marc2	0.755024	1.11416	0.236127	4.7185	2.37588e-06	2.30208e-05
Wbscr17	0.664486	-1.0801	0.2293	-4.71043	2.47197e-06	2.3914e-05
Kcnab1	2.92971	-0.669357	0.142186	-4.70762	2.50623e-06	2.42071e-05
Pcdh8	0.817847	1.279	0.271926	4.70351	2.5573e-06	2.46614e-05
Cdc42se2	1.16382	0.902333	0.192045	4.69855	2.62014e-06	2.52276e-05
Minos1	4.24592	-0.428984	0.0916028	-4.68309	2.82583e-06	2.71653e-05
Tspan5	1.83408	0.635388	0.135774	4.67976	2.87204e-06	2.75662e-05
Fam81a	0.530578	1.39866	0.299062	4.67684	2.91336e-06	2.7919e-05
Nkain2	0.703602	1.12329	0.240275	4.67502	2.9392e-06	2.81224e-05
March2	0.948331	-0.827943	0.177136	-4.67404	2.95328e-06	2.8213e-05
Slc35f1	1.01157	0.992213	0.212341	4.67275	2.972e-06	2.83475e-05
Srxn1	0.889248	-0.815456	0.174576	-4.67108	2.99626e-06	2.85345e-05
Pdzd8	1.11734	-0.767302	0.164335	-4.66912	3.0249e-06	2.87625e-05
Gng13	1.72391	0.695034	0.149121	4.66087	3.14877e-06	2.98937e-05
Slc12a2	1.62478	-0.837039	0.179689	-4.65827	3.18883e-06	3.02272e-05
Fam131b	1.09843	0.937121	0.201336	4.65452	3.2473e-06	3.07337e-05
Sept8	4.29703	0.446611	0.0960056	4.65193	3.28848e-06	3.10754e-05
Ldha	2.54123	1.0242	0.220552	4.64382	3.42028e-06	3.2271e-05
Fam110b	0.610444	-1.15598	0.248983	-4.64281	3.43703e-06	3.2379e-05
Hn1	0.804039	1.07082	0.231253	4.63049	3.64796e-06	3.43133e-05
Mpc1	3.97159	-0.407686	0.0881079	-4.62712	3.7079e-06	3.48235e-05
Galnt16	1.69255	0.862308	0.187016	4.61087	4.00982e-06	3.76013e-05
Slc39a12	0.747023	-1.03175	0.223801	-4.61013	4.02424e-06	3.76787e-05
Slitrk5	1.10028	0.947269	0.205535	4.6088	4.0499e-06	3.7861e-05
Arf1	5.34447	0.402753	0.087447	4.60569	4.1111e-06	3.83745e-05
Hace1	0.611475	1.13787	0.247256	4.60198	4.1849e-06	3.90038e-05
Fgfr3	2.02149	-0.647042	0.140628	-4.60111	4.20252e-06	3.91084e-05
Doc2a	0.427352	1.47752	0.321149	4.60074	4.20993e-06	3.91178e-05
Dagla	1.15983	-0.780431	0.169883	-4.59393	4.34965e-06	4.03548e-05
Trim59	0.721358	-1.27701	0.278089	-4.5921	4.38803e-06	4.06492e-05
Svop	1.15584	0.853272	0.186246	4.58142	4.6182e-06	4.27166e-05
Chchd10	8.32038	-0.343978	0.0752018	-4.57407	4.78344e-06	4.41782e-05
Zbtb4	1.99425	-0.602138	0.131798	-4.56864	4.90893e-06	4.52688e-05
Nckap1	6.58135	0.359878	0.0788829	4.56218	5.06262e-06	4.66157e-05
Ssfa2	0.806002	-1.06428	0.233301	-4.56185	5.07049e-06	4.6618e-05
Ppfia2	1.70248	0.717365	0.157275	4.56121	5.08593e-06	4.66898e-05
Mark1	0.727824	1.03172	0.22629	4.5593	5.13235e-06	4.70452e-05
Rilpl1	0.48341	1.22158	0.269137	4.53888	5.65535e-06	5.17617e-05
Fxyd7	0.890714	1.32437	0.291888	4.53725	5.69926e-06	5.20856e-05
Mark2	0.651735	1.14298	0.252366	4.52908	5.92412e-06	5.39792e-05
S100a10	0.525898	1.33219	0.294138	4.52912	5.92294e-06	5.39792e-05
Fam117b	1.11414	0.880817	0.194792	4.52184	6.13033e-06	5.5775e-05
Cryab	3.01937	-1.06244	0.235075	-4.51958	6.1963e-06	5.62915e-05
Ank2	4.79242	0.39438	0.0872668	4.51925	6.20599e-06	5.62958e-05
Syt4	3.33282	0.550686	0.121904	4.51737	6.26126e-06	5.67131e-05
Pepd	0.542445	-1.28397	0.284277	-4.51662	6.28337e-06	5.68292e-05
Marcksl1	0.676738	1.24872	0.277156	4.50548	6.62223e-06	5.98055e-05
Ap1s1	2.58445	0.564853	0.125411	4.50401	6.66835e-06	6.01332e-05
Ddr1	0.787368	-1.09018	0.242142	-4.50224	6.72418e-06	6.04583e-05
Slit2	0.423041	1.39803	0.310512	4.50236	6.72027e-06	6.04583e-05
Napepld	0.419677	-1.26989	0.282679	-4.49232	7.04515e-06	6.32512e-05
B4galt6	2.16829	0.588475	0.13111	4.48842	7.17529e-06	6.42624e-05
Ntrk3	0.984091	1.19125	0.265412	4.48832	7.17881e-06	6.42624e-05
Ptpa	1.13287	-0.826817	0.184327	-4.48559	7.27131e-06	6.49953e-05
Ttyh2	0.688561	-1.20489	0.26891	-4.48064	7.44212e-06	6.6425e-05
Atp5d	6.09601	-0.339451	0.0758042	-4.478	7.53456e-06	6.7152e-05
Fam171b	2.78279	0.532922	0.119148	4.47278	7.7209e-06	6.87127e-05
Clec2l	0.688606	-0.844773	0.188885	-4.47242	7.73405e-06	6.87296e-05
Tbc1d24	0.742242	0.998475	0.223566	4.46614	7.96437e-06	7.06736e-05
Selt	3.7885	-0.420162	0.094191	-4.46074	8.16773e-06	7.23732e-05
Celsr2	2.00087	0.584052	0.13097	4.45942	8.2181e-06	7.27141e-05
Pip4k2b	1.20357	0.7604	0.170772	4.45271	8.4794e-06	7.49177e-05
Rbms1	0.568027	-1.05113	0.236559	-4.4434	8.85488e-06	7.81223e-05
Ppp1r1b	1.55024	1.03602	0.233368	4.43943	9.01962e-06	7.9461e-05
Nucks1	3.22691	0.511223	0.11521	4.4373	9.10938e-06	8.01363e-05
Slitrk1	1.42154	0.658113	0.148503	4.43165	9.35152e-06	8.21483e-05
Plxnd1	0.446315	1.37771	0.311185	4.4273	9.54208e-06	8.3702e-05
Ggt7	0.891401	-0.754019	0.170385	-4.42539	9.627e-06	8.43259e-05
Asap2	0.676762	-1.01492	0.229586	-4.42063	9.84119e-06	8.60787e-05
Ppargc1a	0.780446	-0.929827	0.210492	-4.41739	9.98986e-06	8.72543e-05
Tspan2	2.81425	-0.72608	0.164435	-4.4156	1.00731e-05	8.7856e-05
Ndufa11	3.14963	-0.501723	0.113695	-4.41291	1.01992e-05	8.88293e-05
Neat1	1.40842	-1.00133	0.226974	-4.41164	1.02589e-05	8.9222e-05
Zmat2	1.93247	0.677286	0.153653	4.40791	1.04375e-05	9.05176e-05
Kcnt2	0.438453	1.24183	0.281718	4.40807	1.04297e-05	9.05176e-05
Il1rap	0.503762	-1.21577	0.276046	-4.40422	1.06164e-05	9.19388e-05
Gpr22	0.906869	0.866644	0.197297	4.39258	1.12013e-05	9.68664e-05
Kcnt1	0.631158	1.10079	0.250684	4.39116	1.12745e-05	9.73621e-05
Tmeff1	1.67216	0.751673	0.171353	4.38669	1.15091e-05	9.92477e-05
Fnbp1	1.30885	-0.817165	0.186451	-4.38274	1.17194e-05	0.000100919
Rabgap1l	1.78299	0.701418	0.160156	4.37959	1.18904e-05	0.000102248
R3hdm4	1.82127	0.692556	0.15817	4.37856	1.19468e-05	0.000102588
Grin2c	0.52235	-1.0662	0.243524	-4.37819	1.1967e-05	0.000102618
Dennd5a	3.33087	-0.884831	0.202291	-4.37406	1.21956e-05	0.000104432
Tac1	1.5113	1.24465	0.284739	4.37119	1.23573e-05	0.000105668
Rell2	1.46128	-0.625272	0.143094	-4.36966	1.24438e-05	0.000106259
Zmiz1	1.20651	0.869804	0.199346	4.36328	1.28124e-05	0.000109109
Syt1	10.8048	0.274012	0.0627996	4.36327	1.28132e-05	0.000109109
Synj1	5.60959	0.355974	0.0815945	4.36272	1.28454e-05	0.00010923
Ywhag	15.3803	0.247957	0.0569228	4.35602	1.32451e-05	0.000112473
Kcnq3	1.39097	-0.721142	0.165599	-4.35475	1.33221e-05	0.00011297
Chd3os	2.85307	0.55741	0.128045	4.35324	1.34141e-05	0.000113592
Glo1	1.95185	-0.587505	0.135007	-4.35165	1.35115e-05	0.000114259
Stx7	1.95787	0.613946	0.141273	4.3458	1.38769e-05	0.000117187
Hpcal1	0.647613	1.1861	0.272984	4.34494	1.39312e-05	0.000117483
Gnai1	2.4031	0.599971	0.138098	4.34453	1.39573e-05	0.000117542
Oaz1	4.54901	0.408869	0.0943042	4.33564	1.45337e-05	0.000122227
Lpar1	0.662167	-1.18992	0.274711	-4.33155	1.48066e-05	0.000124351
Sesn1	0.82686	0.963635	0.22268	4.32744	1.50856e-05	0.00012652
Ywhaq	7.22727	-0.349153	0.0807212	-4.32542	1.52241e-05	0.000127507
Mgat5	0.90317	-0.747913	0.173067	-4.32152	1.54957e-05	0.000129604
Sorl1	1.48424	0.939206	0.217464	4.3189	1.56809e-05	0.000130974
Impa1	1.30073	-0.665775	0.154382	-4.3125	1.61418e-05	0.00013464
Lrrk2	0.629916	1.07894	0.250764	4.30262	1.68792e-05	0.000140599
Nefl	9.56383	-0.324591	0.0755607	-4.29576	1.74092e-05	0.000144816
Aspa	1.09221	-1.02773	0.239648	-4.28852	1.79867e-05	0.000149214
Gng4	0.574412	1.22717	0.286148	4.28858	1.79822e-05	0.000149214
Tubb5	6.11476	0.34916	0.0814242	4.28816	1.80156e-05	0.000149252
Slc8a2	0.824356	1.20859	0.281887	4.28751	1.80684e-05	0.000149486
Ski	1.52707	0.750387	0.175241	4.28202	1.85204e-05	0.000153018
Cd200	1.39166	0.815509	0.190569	4.27933	1.87455e-05	0.000154461
Dnajb6	0.86316	0.907747	0.212113	4.27955	1.87274e-05	0.000154461
Auts2	1.65707	-0.623381	0.145714	-4.27812	1.88477e-05	0.000155094
Ptprf	0.986046	1.01926	0.238526	4.27315	1.92729e-05	0.00015838
Aplp2	3.6613	-0.793055	0.185638	-4.27204	1.9369e-05	0.000158956
Rassf3	0.459032	-1.13828	0.266726	-4.26759	1.97592e-05	0.00016194
Ctnnbip1	0.487101	-1.04013	0.244378	-4.25623	2.079e-05	0.000170161
Dgkz	1.40946	0.722161	0.169705	4.25539	2.08687e-05	0.000170576
Palm	1.1679	0.845171	0.199031	4.24643	2.172e-05	0.000177298
Slc25a37	0.357201	-1.17509	0.277066	-4.24119	2.22335e-05	0.000181006
Kcnb1	1.67024	0.669796	0.157917	4.24145	2.2208e-05	0.000181006
Cyb561	0.907241	0.852861	0.201266	4.23749	2.26033e-05	0.000183528
Phb	0.873757	-0.874944	0.206471	-4.23762	2.25901e-05	0.000183528
Necab3	0.671124	-0.957502	0.226347	-4.23024	2.33446e-05	0.000189296
Srr	0.639404	1.07268	0.253628	4.22935	2.34371e-05	0.000189794
Ckmt1	1.7722	-0.588767	0.139381	-4.22416	2.39837e-05	0.000193963
Ppp2r5d	0.643601	-0.970326	0.230029	-4.21827	2.46186e-05	0.000198835
Acsl5	0.404431	1.16498	0.276991	4.20583	2.60128e-05	0.000209818
Itm2c	7.71948	0.361449	0.085947	4.20549	2.60518e-05	0.000209856
Unc13a	1.06267	1.03435	0.246232	4.20071	2.66084e-05	0.000214057
Arpc1a	3.28958	0.476265	0.113425	4.19893	2.6818e-05	0.00021546
Tmem189	0.963771	-0.800955	0.19079	-4.19811	2.69155e-05	0.00021596
Dnajb14	1.13122	-0.809401	0.192896	-4.19604	2.71622e-05	0.000217653
Cadm4	1.9536	-0.781071	0.186281	-4.19296	2.75333e-05	0.000220339
Add1	3.53452	0.449316	0.107333	4.18617	2.837e-05	0.000226737
Oxr1	5.32715	0.369971	0.0886442	4.17366	2.99747e-05	0.000239249
Mast3	1.34078	1.06242	0.254722	4.17089	3.0341e-05	0.000241857
Cldn10	1.14787	-0.744441	0.178878	-4.16172	3.15858e-05	0.000251125
Sacm1l	0.988153	-0.953249	0.229037	-4.162	3.15479e-05	0.000251125
Appl2	1.11139	-0.79052	0.189988	-4.16089	3.17016e-05	0.000251719
Rock2	2.10355	0.575785	0.138438	4.15917	3.19409e-05	0.00025329
Sgsm2	0.70019	1.05401	0.254157	4.14709	3.36732e-05	0.000266681
Adipor2	0.699904	-1.18511	0.285871	-4.14561	3.38904e-05	0.000268054
Asap1	1.50518	0.613147	0.147944	4.14446	3.40621e-05	0.000269064
Dpp6	1.12756	-0.731661	0.176755	-4.13941	3.48199e-05	0.000274695
Rgs14	0.418002	1.31535	0.317984	4.13654	3.52581e-05	0.000277794
Wbp2	5.99918	0.332114	0.080364	4.13262	3.58644e-05	0.000282207
Sptb	0.658277	1.10735	0.268082	4.13065	3.61741e-05	0.000284278
Fam3c	1.0469	0.736501	0.178341	4.12974	3.6318e-05	0.000285043
Mef2a	1.86709	-0.811956	0.196921	-4.12326	3.73541e-05	0.000292799
Rap2a	1.49509	0.669702	0.162468	4.12204	3.75527e-05	0.000293978
Lancl1	1.8817	0.586037	0.142457	4.11378	3.89233e-05	0.000303938
Acvr2a	0.694955	1.03333	0.251189	4.11377	3.89243e-05	0.000303938
Coro2b	1.10553	-0.911446	0.221658	-4.11195	3.92339e-05	0.000305964
Acvr1c	0.490193	-1.15809	0.281723	-4.11073	3.94408e-05	0.000306795
Gmfb	2.00256	0.593296	0.144324	4.11085	3.942e-05	0.000306795
Lrrtm2	0.797252	-0.88146	0.21479	-4.10383	4.06365e-05	0.000315694
Dbp	1.15864	-0.92552	0.225873	-4.09752	4.176e-05	0.000324011
Ppp3cb	5.47885	0.335492	0.08191	4.09586	4.20599e-05	0.000325924
Mpp6	0.638981	-1.03606	0.253231	-4.09134	4.28888e-05	0.000331927
Noct	1.13511	0.717335	0.175401	4.08969	4.31951e-05	0.000333875
Dcaf7	2.11395	0.572567	0.140057	4.08811	4.34902e-05	0.000335731
Pcdh7	1.66867	0.587994	0.143871	4.08694	4.37096e-05	0.000336999
Man1a	0.41593	1.38693	0.339435	4.08601	4.38862e-05	0.000337935
Rhof	0.433444	1.14811	0.281332	4.08099	4.48444e-05	0.000344878
Garnl3	0.475808	1.12048	0.274683	4.07916	4.51988e-05	0.000347168
Lrrc8b	1.19766	0.696112	0.170669	4.07873	4.52819e-05	0.000347369
Jade2	0.650375	0.986928	0.242198	4.07489	4.60363e-05	0.000352714
Mlc1	2.5615	-0.538861	0.132258	-4.07431	4.61503e-05	0.000353145
Arc	0.734627	1.05643	0.259309	4.07401	4.62111e-05	0.000353168
Snap25	46.9094	0.186695	0.0458406	4.07271	4.64701e-05	0.000354704
Cadm3	1.68986	0.636193	0.156433	4.06688	4.76476e-05	0.000363239
Tomm34	1.17198	0.741125	0.182262	4.06627	4.77708e-05	0.000363724
Sybu	0.977789	0.85019	0.209103	4.06589	4.78492e-05	0.000363868
Tuba4a	4.59985	0.365777	0.0900862	4.06031	4.90083e-05	0.000372219
S100a1	1.71418	-0.660641	0.162941	-4.05448	5.02467e-05	0.000381152
Spon1	0.84149	-1.04685	0.258222	-4.05406	5.03373e-05	0.000381366
Psap	13.8346	0.231226	0.0572188	4.04109	5.32037e-05	0.000402086
Cdk16	1.69135	-0.735745	0.182053	-4.04137	5.31392e-05	0.000402086
Slc4a10	3.02264	0.433073	0.10725	4.03797	5.39148e-05	0.000406957
Stard7	1.26098	0.723465	0.179211	4.03696	5.4149e-05	0.000408221
Ypel5	2.19231	0.528646	0.130973	4.03631	5.42993e-05	0.00040885
Polr1d	1.38261	0.684191	0.169545	4.03545	5.44974e-05	0.000409836
Celf2	7.53686	0.306427	0.075955	4.03433	5.47582e-05	0.000411292
Vapa	6.10799	0.316886	0.0785702	4.03315	5.50336e-05	0.000412853
Btbd11	0.584286	-1.05001	0.260587	-4.02939	5.59228e-05	0.00041901
Ednrb	1.16844	-0.831947	0.206494	-4.02893	5.60321e-05	0.000419315
1500009L16Rik	0.438693	-1.04096	0.258933	-4.02021	5.81458e-05	0.000434601
Tmcc3	0.896739	-0.978633	0.243528	-4.01856	5.85546e-05	0.000436589
Spred1	1.78588	0.615835	0.153247	4.01858	5.85494e-05	0.000436589
Sulf2	0.764929	0.93097	0.231969	4.01333	5.98672e-05	0.000445832
Tprkb	0.816913	-0.905796	0.225953	-4.00879	6.10311e-05	0.000453947
Them6	0.997707	-0.731109	0.182519	-4.00566	6.18437e-05	0.000459431
Zfp91	1.49317	-0.651458	0.162768	-4.00236	6.27127e-05	0.000464758
Btbd10	0.651643	1.12504	0.281074	4.00265	6.26373e-05	0.000464758
Aatk	2.28004	-0.518129	0.129534	-3.99993	6.33604e-05	0.00046899
Nrsn1	4.26743	0.454266	0.113689	3.99568	6.45081e-05	0.000476908
Klhl23	0.826465	0.862384	0.215851	3.99528	6.46176e-05	0.00047714
Trim46	0.759681	0.958683	0.240422	3.98751	6.67714e-05	0.000492449
Tppp	3.77457	0.454978	0.114138	3.98622	6.71334e-05	0.000494523
Capn2	0.781042	-0.850905	0.213754	-3.98077	6.8691e-05	0.000505387
Fxyd6	1.00618	1.16662	0.293146	3.97964	6.90204e-05	0.000507201
Klhl2	2.0032	0.959662	0.24136	3.97606	7.00661e-05	0.000514267
Kifc2	2.17188	0.522056	0.13134	3.97484	7.04251e-05	0.000515664
Fbxw7	2.1015	0.511616	0.128709	3.97498	7.03864e-05	0.000515664
Shisa9	0.782849	-0.906546	0.228126	-3.97388	7.071e-05	0.000517131
Anln	0.601724	-1.45393	0.36595	-3.97302	7.09676e-05	0.000518394
Slc12a5	4.99505	0.351759	0.0885629	3.97186	7.13149e-05	0.000520309
Ldhb	6.111	-0.808658	0.203749	-3.9689	7.22063e-05	0.000526185
Mn1	0.404724	1.19594	0.301809	3.96255	7.41526e-05	0.000539725
Hypk	0.532738	0.941128	0.237651	3.96012	7.4912e-05	0.000544604
Adgrg1	0.646699	-1.11661	0.282835	-3.94791	7.88362e-05	0.000572452
Cygb	0.626661	1.09599	0.278104	3.94093	8.11664e-05	0.000587976
Cycs	4.83169	-0.345831	0.0877502	-3.94109	8.11133e-05	0.000587976
Unc80	3.66884	-0.382004	0.0971257	-3.93309	8.38611e-05	0.000606777
Rab27b	0.632044	1.06252	0.270492	3.92809	8.56247e-05	0.000618805
Nhsl2	0.397859	-1.25866	0.320451	-3.92779	8.57299e-05	0.000618835
Macf1	2.87906	-0.442133	0.112604	-3.92644	8.6213e-05	0.000621588
Cbarp	2.59384	0.519321	0.132322	3.92469	8.68427e-05	0.000625351
Rap2b	0.863988	0.871199	0.221994	3.92442	8.69396e-05	0.000625351
Wfs1	1.72614	0.842332	0.21471	3.92312	8.74101e-05	0.000627997
Amph	2.8671	0.473312	0.120678	3.92212	8.77745e-05	0.000629875
Spin1	2.20509	0.520224	0.132666	3.9213	8.8071e-05	0.000631262
Dbi	3.74398	-0.465415	0.118701	-3.92091	8.82168e-05	0.000631566
Jph4	4.01355	0.44742	0.114179	3.91859	8.90697e-05	0.000636926
Arhgap12	0.705823	-0.98	0.250144	-3.91775	8.93803e-05	0.000638401
Sox10	0.755323	-1.02303	0.26119	-3.91681	8.97296e-05	0.000640148
1190002N15Rik	0.414851	1.3653	0.348705	3.91534	9.02778e-05	0.000643308
Tesc	0.5917	1.0542	0.26936	3.91374	9.0879e-05	0.000646838
Nr2f2	1.08568	-1.07366	0.274665	-3.90898	9.26881e-05	0.000658947
Trim32	2.90756	0.447439	0.11458	3.90504	9.42086e-05	0.00066898
Abr	3.84625	0.404927	0.10371	3.90441	9.44546e-05	0.000669172
Gtdc1	0.552593	1.02193	0.26172	3.90465	9.43607e-05	0.000669172
Tubb3	1.90221	-0.738074	0.189076	-3.90358	9.4782e-05	0.000670714
Pip5k1c	2.34848	0.482507	0.123637	3.90261	9.51608e-05	0.000672616
Pllp	1.32682	-1.09465	0.280805	-3.89827	9.68828e-05	0.000683997
9430020K01Rik	0.767104	0.900081	0.231264	3.89201	9.94187e-05	0.000701091
Psd2	0.633804	-1.01115	0.260469	-3.88205	0.000103579	0.000729585
Brsk1	2.27145	-0.700899	0.180593	-3.8811	0.000103984	0.000731599
Rnh1	0.464769	-1.19078	0.306984	-3.87896	0.000104905	0.000737231
Cux2	0.816259	-0.81046	0.209023	-3.87738	0.000105588	0.000741176
Ift22	0.737741	0.890755	0.229909	3.87438	0.000106898	0.00074951
Mllt4	0.581925	1.03969	0.268584	3.87102	0.000108383	0.000759052
Rasl10a	0.516168	1.14528	0.295964	3.86965	0.000108993	0.000762455
Tspyl1	4.26121	0.371278	0.095989	3.86792	0.000109766	0.000766795
Eid1	3.21035	0.478031	0.123595	3.8677	0.000109865	0.000766795
L1cam	1.36047	-0.800354	0.206964	-3.86712	0.000110127	0.000767748
Arhgef4	2.24934	0.538259	0.139292	3.86424	0.000111437	0.000775114
1500009C09Rik	0.826321	-0.792366	0.20505	-3.86426	0.000111427	0.000775114
Pcdh1	0.80315	0.913798	0.236658	3.86126	0.000112806	0.000783745
Fam73b	0.8397	-0.715338	0.185405	-3.85825	0.000114204	0.000792555
Kcnd2	3.23488	-0.465094	0.120651	-3.85488	0.000115784	0.000802612
Chchd6	1.41383	0.661801	0.171739	3.85352	0.000116431	0.000806186
Serinc1	18.6147	0.183568	0.047668	3.85096	0.000117656	0.000813743
Pou3f1	0.869012	1.0841	0.28168	3.8487	0.000118746	0.000820356
Dpysl2	9.05484	0.263014	0.068371	3.84686	0.000119643	0.000825617
2900026A02Rik	0.452094	1.09205	0.284408	3.83972	0.000123176	0.00084904
Nrbp2	1.5666	-0.592567	0.154516	-3.83499	0.000125571	0.000864576
Hdac9	0.413162	-0.991974	0.258737	-3.83391	0.000126122	0.00086739
Bod1l	0.634509	-0.975726	0.254612	-3.8322	0.000127002	0.00087246
Agpat3	2.22032	-0.471765	0.123374	-3.82387	0.000131373	0.000901089
Clpx	0.439627	-1.09312	0.285879	-3.8237	0.000131464	0.000901089
Txnrd1	1.10399	-0.700637	0.18325	-3.8234	0.000131626	0.000901188
Slc1a2	20.7446	0.24838	0.0650219	3.81995	0.00013348	0.000912859
Evi2a	1.15306	-0.903167	0.236741	-3.815	0.000136182	0.000930299
Rnf169	0.403881	1.27091	0.333417	3.81179	0.000137963	0.000941414
Selm	2.38591	-0.508054	0.133337	-3.8103	0.000138801	0.000946073
Kif1bp	2.28138	0.473578	0.124317	3.80944	0.00013928	0.000948282
Mid1ip1	1.75225	-0.815066	0.214271	-3.80391	0.000142428	0.000968638
Gpr158	1.82845	0.572623	0.150547	3.80362	0.000142598	0.000968718
Tmem191c	0.731502	0.927826	0.243959	3.80321	0.000142833	0.000969234
Ppp2r2b	1.72399	0.547154	0.144121	3.79649	0.000146761	0.000994788
1110004E09Rik	0.45103	1.00635	0.265185	3.79489	0.000147712	0.000999015
Ado	1.47904	-0.625704	0.164871	-3.79511	0.000147577	0.000999015
Ppp1ca	3.92024	0.391941	0.103298	3.79426	0.000148083	0.00100042
Myt1l	3.34543	0.432364	0.113973	3.79355	0.000148507	0.00100218
Msrb1	0.581473	-0.975067	0.25714	-3.79196	0.000149461	0.00100747
Hepacam	1.08981	-1.03493	0.272948	-3.7917	0.000149621	0.00100747
Shroom2	0.848203	1.02078	0.269337	3.78998	0.00015066	0.00101335
Rnf44	2.197	0.472194	0.124868	3.78153	0.000155864	0.0010472
Atp6ap2	5.15247	-0.809795	0.214631	-3.77297	0.000161318	0.00108266
Ahi1	4.04107	0.570229	0.151327	3.7682	0.000164427	0.00110134
Hbb-bt	1.79971	-1.30386	0.34602	-3.76815	0.000164463	0.00110134
Gpm6a	14.6573	0.916702	0.243309	3.76765	0.000164794	0.00110235
Rrbp1	0.655732	-0.976024	0.25915	-3.76625	0.000165717	0.00110731
Fbxo9	1.40211	-0.867209	0.230358	-3.76461	0.000166808	0.00111339
Tmbim1	0.868832	-0.899762	0.239091	-3.76326	0.00016771	0.00111819
Alg14	0.389124	-1.04744	0.279144	-3.75234	0.000175189	0.00116678
Rpusd1	0.736588	0.880258	0.234654	3.7513	0.000175919	0.00117037
Ifrd1	0.597094	0.835814	0.222914	3.7495	0.00017719	0.00117754
Hap1	1.89769	0.761962	0.203247	3.74895	0.000177575	0.00117754
Rnf130	0.965451	-0.834228	0.222508	-3.74921	0.000177391	0.00117754
Sema6d	0.809542	-0.863008	0.23031	-3.74716	0.000178851	0.00118472
Magi1	0.91445	0.786387	0.209931	3.74592	0.000179731	0.00118926
Phactr2	0.488014	-0.950259	0.253871	-3.74307	0.000181783	0.00120154
Gltp	1.24988	-0.822351	0.219767	-3.74192	0.000182617	0.00120575
Cyp2j6	0.395162	-1.10555	0.295752	-3.7381	0.00018542	0.00122293
Itgav	1.71845	0.548642	0.14693	3.73403	0.000188436	0.00124149
Atrnl1	2.00785	-0.438173	0.117453	-3.73064	0.000190995	0.00125699
Nr4a3	0.47109	1.04652	0.280551	3.73025	0.000191292	0.00125759
Sun1	0.65789	0.8973	0.240594	3.72952	0.000191848	0.00125989
Kat2b	0.509862	-0.945929	0.253814	-3.72686	0.000193881	0.00127187
Eps8	0.487152	-1.17722	0.316119	-3.72396	0.000196119	0.00128518
Vezf1	0.691089	-0.912668	0.245129	-3.72322	0.000196696	0.00128758
Mink1	1.83217	0.570585	0.153272	3.72271	0.000197097	0.00128883
Lrpap1	1.83375	0.552178	0.148645	3.71473	0.00020342	0.00132875
Rab11fip5	0.812566	-0.752113	0.202684	-3.71077	0.000206631	0.00134828
Car4	0.430678	-0.969403	0.261346	-3.70928	0.000207853	0.00135481
Vamp4	1.85231	0.538795	0.145296	3.70826	0.000208689	0.00135881
Fgfr2	0.587367	-1.18092	0.318563	-3.70702	0.000209714	0.00136403
Ube2b	3.80119	0.388621	0.104932	3.70354	0.00021261	0.0013814
Rabgap1	0.803374	0.800955	0.216298	3.70302	0.000213048	0.00138278
2900011O08Rik	4.68393	-0.315134	0.0852026	-3.69865	0.00021675	0.00140531
Cacna1i	0.481701	1.08701	0.294052	3.69664	0.000218471	0.00141497
Gpr27	0.767407	0.850964	0.230513	3.6916	0.000222846	0.00144178
Rtf1	1.05832	0.7088	0.192131	3.68915	0.000225007	0.00145279
Trappc3	0.843178	-0.712753	0.193204	-3.68913	0.000225023	0.00145279
Sigmar1	0.416232	1.03435	0.280499	3.68753	0.00022644	0.0014604
Plxna2	0.880251	0.78451	0.212806	3.6865	0.00022736	0.00146478
Paip2	3.3485	-0.382876	0.103881	-3.68573	0.000228051	0.00146769
Adgrb1	2.8982	-0.436801	0.118665	-3.68096	0.000232359	0.00149384
Rap1gap2	1.21288	0.565389	0.153655	3.6796	0.000233603	0.00150026
Dnal4	0.630973	0.893052	0.24288	3.67692	0.000236066	0.00151449
Rapgef2	1.38351	0.614676	0.167278	3.67457	0.000238252	0.00152691
Kpna4	1.61908	0.551569	0.150363	3.66826	0.000244208	0.00156344
Aes	5.39045	-0.319609	0.0872877	-3.66156	0.000250689	0.00160326
Nlgn1	0.821016	0.84686	0.231525	3.65775	0.00025444	0.00162555
Esyt2	0.435301	-1.01905	0.278802	-3.65512	0.000257066	0.00164061
Prdm8	0.63528	1.07205	0.293474	3.65298	0.000259216	0.0016526
Matk	0.777487	0.852068	0.233448	3.64992	0.000262322	0.00167066
AI593442	1.7843	-0.762033	0.209007	-3.64597	0.000266389	0.0016948
Gabra5	0.800348	1.10922	0.304413	3.64379	0.000268654	0.00170743
Slc39a6	0.715634	0.923856	0.254006	3.63715	0.000275673	0.00175022
Gpr85	0.57379	0.96987	0.26679	3.63533	0.000277625	0.00176079
Micu1	0.582418	-0.873805	0.240692	-3.63038	0.000283003	0.00179304
Neto1	0.444796	1.10743	0.305126	3.62942	0.000284063	0.00179789
Ttc17	0.586065	-0.850601	0.234577	-3.62611	0.000287727	0.0018192
Mgea5	3.23363	0.391181	0.107948	3.62379	0.000290315	0.00183366
Pgm2l1	4.35123	0.696776	0.192419	3.62115	0.0002933	0.00185061
Tomm70a	2.61804	0.449683	0.124203	3.62056	0.000293963	0.00185288
Atp6v1c1	4.1411	0.335605	0.0927693	3.61764	0.000297307	0.00187202
Sec61a2	0.558759	0.899748	0.248958	3.61405	0.000301452	0.00189511
Pitpnm3	0.694998	0.89241	0.246936	3.61393	0.000301594	0.00189511
Scn3b	0.788357	1.04266	0.288617	3.61259	0.000303152	0.00190295
Cacnb1	0.578101	0.98616	0.273036	3.61184	0.000304037	0.00190655
Ndrg3	5.86287	0.283535	0.0786303	3.60593	0.000311042	0.00194847
Flot1	0.871915	0.772418	0.214391	3.60284	0.000314757	0.00196973
Dnajc15	1.24883	-0.626435	0.173965	-3.60092	0.000317094	0.00198232
Anp32e	1.13315	0.669903	0.186295	3.59592	0.000323248	0.00201873
Ptprs	4.02263	0.344594	0.0958558	3.59492	0.000324496	0.00202446
Flot2	1.10761	0.675025	0.188139	3.5879	0.000333352	0.00207759
Aldh5a1	1.14496	-0.705097	0.19655	-3.58736	0.000334038	0.00207974
Gopc	0.875341	0.704533	0.196559	3.58434	0.000337931	0.00210062
Ralyl	1.32862	0.620613	0.173151	3.58423	0.000338078	0.00210062
Ank3	5.26054	-0.307142	0.0858179	-3.579	0.000344917	0.00214094
Stk39	1.56383	-0.53517	0.149656	-3.57599	0.000348904	0.0021613
Fbxo34	0.650138	0.836621	0.233951	3.57605	0.000348827	0.0021613
S100a16	1.55869	-0.662977	0.185487	-3.57424	0.000351242	0.00217357
Reps2	2.88774	-0.721364	0.201915	-3.57261	0.000353438	0.00218496
Vti1b	1.46127	0.620844	0.17425	3.56295	0.000366705	0.00226468
Ccm2	0.581277	-0.839922	0.235997	-3.55903	0.000372226	0.00229646
Slc16a7	0.415731	1.01237	0.285555	3.54526	0.00039222	0.00241734
Tril	0.82667	-0.722413	0.203783	-3.545	0.00039261	0.00241734
Olig2	0.560311	-0.929889	0.262332	-3.54471	0.000393048	0.0024176
Hsdl2	0.681629	-0.82973	0.23433	-3.54086	0.000398832	0.00245071
Dlst	0.92388	-0.641389	0.181166	-3.54034	0.000399606	0.00245301
Lrrtm3	0.59659	0.939284	0.265451	3.53844	0.000402497	0.00246827
Chpt1	1.37294	-0.601837	0.170332	-3.53331	0.000410385	0.00251412
Nipal3	1.24115	0.602513	0.170708	3.52949	0.000416358	0.00254816
Ext1	0.46893	0.954334	0.270447	3.52873	0.000417552	0.00255291
Plxnc1	0.695182	0.954625	0.270845	3.52461	0.000424103	0.00259037
Ahcyl2	2.23175	-0.471586	0.133871	-3.52269	0.000427191	0.00260663
Ift57	0.552878	-0.838079	0.238021	-3.52104	0.000429864	0.00262033
Rasal2	1.06172	0.697723	0.198543	3.51422	0.000441045	0.00268581
Map1a	5.65271	-0.283753	0.0808555	-3.50938	0.000449149	0.00273244
Mblac2	0.793637	0.795538	0.226714	3.50899	0.000449818	0.00273378
Nrcam	2.43842	0.41978	0.119659	3.50812	0.000451284	0.00273997
Ppp4r4	0.606525	-0.762146	0.217485	-3.50436	0.000457709	0.00277556
Ndufa4	10.8018	-0.248147	0.0708152	-3.50416	0.000458054	0.00277556
Gap43	5.93202	0.372305	0.106381	3.49973	0.000465734	0.0028193
Strn	0.932417	0.79176	0.2264	3.49717	0.000470213	0.00284361
Pcmtd2	1.5075	0.573154	0.163942	3.49608	0.00047215	0.00285249
Lasp1	1.17435	0.56784	0.162562	3.49307	0.000477503	0.00288199
Nr3c1	2.41514	-0.438984	0.125752	-3.49087	0.000481444	0.00290291
Myeov2	4.48908	-0.321219	0.0920308	-3.49034	0.000482407	0.00290585
Nrsn2	1.60244	-0.601198	0.172528	-3.48465	0.000492788	0.00296546
Nbas	0.502874	-0.991067	0.284543	-3.48302	0.000495798	0.00298064
Zbtb20	1.98276	-0.656612	0.188613	-3.48127	0.000499046	0.00299722
Nyap2	0.427545	0.954112	0.274104	3.48085	0.000499835	0.00299901
Lrp11	2.08106	0.463339	0.133127	3.48043	0.000500614	0.00300074
Ssbp2	0.562614	0.927836	0.266634	3.47981	0.000501774	0.00300475
Grb14	0.755085	-0.924146	0.265633	-3.47903	0.000503236	0.00301055
Bex1	1.56386	0.884051	0.254153	3.47842	0.000504378	0.00301443
Synj2	0.458539	-0.845865	0.243323	-3.4763	0.000508382	0.0030354
Med13l	1.28416	0.612718	0.176498	3.47154	0.000517492	0.00308677
Lrrc8a	0.588679	-0.819712	0.236161	-3.47098	0.000518553	0.00309009
Gnb2	3.72829	0.395053	0.1139	3.4684	0.000523558	0.00311688
Add2	1.59976	0.561479	0.161957	3.46684	0.000526617	0.00313204
Kif21b	0.439932	0.950751	0.274304	3.46604	0.00052818	0.00313828
Glrx2	0.963996	0.692621	0.199858	3.46557	0.000529109	0.00314075
Sh3glb2	1.79292	0.536724	0.15499	3.46295	0.000534285	0.0031684
Kif5b	4.98142	-0.385586	0.111365	-3.46237	0.00053544	0.00316938
Hk1	2.352	0.442736	0.127872	3.46235	0.000535487	0.00316938
Efr3a	1.05298	0.642737	0.185682	3.4615	0.000537182	0.00317482
Lzts3	1.45134	0.641593	0.185359	3.46136	0.000537446	0.00317482
Fam102b	0.737133	0.860769	0.24875	3.46038	0.000539409	0.00318335
Cntn2	0.914601	-0.821901	0.23766	-3.45831	0.000543574	0.00320483
Pla2g16	1.1538	-0.781276	0.226523	-3.44899	0.000562695	0.00331437
Ccnd2	0.553377	1.04139	0.302174	3.44631	0.000568299	0.00334416
Ogdh	2.12853	-0.4458	0.129497	-3.44254	0.000576281	0.00338461
Aacs	0.525015	0.826175	0.239975	3.44275	0.000575824	0.00338461
Arhgef25	0.852052	0.771875	0.22431	3.44111	0.000579329	0.00339925
Pnpo	0.424133	-0.928318	0.270513	-3.43169	0.000599837	0.00351621
2310022B05Rik	0.915174	-0.960562	0.279936	-3.43136	0.000600568	0.00351712
Tpm3	1.98193	0.487265	0.142076	3.4296	0.000604481	0.00353665
Anxa7	1.58665	0.455401	0.132864	3.42756	0.000609025	0.00355983
Thoc7	1.09936	-0.59669	0.174175	-3.4258	0.000612988	0.00357957
Btbd2	0.644185	-0.781047	0.228016	-3.42541	0.000613871	0.00358005
Pak1ip1	0.751005	0.785959	0.22946	3.42525	0.000614241	0.00358005
Ankrd34b	0.554531	0.939825	0.275262	3.41429	0.000639476	0.00372358
Gabrb3	2.29633	0.71766	0.210252	3.41333	0.000641739	0.0037332
Ndufs7	2.52907	-0.419469	0.123018	-3.40982	0.000650052	0.00377796
Efhd1	0.666444	-0.907679	0.266285	-3.40868	0.000652789	0.00379027
Cdkl2	0.542655	0.872139	0.256051	3.40611	0.00065895	0.00382241
Rims1	1.56636	0.544979	0.160119	3.40358	0.000665077	0.00385065
Lancl2	0.804037	0.701887	0.206211	3.40374	0.000664709	0.00385065
Eif4h	4.99478	0.294524	0.0865809	3.40172	0.000669634	0.00387336
Adk	1.44794	-0.534464	0.157211	-3.39966	0.000674685	0.00389889
Ctnnb1	5.41292	-0.707556	0.208513	-3.39334	0.000690459	0.00398627
Pitpnm2	0.917958	0.803792	0.236952	3.39221	0.000693309	0.00399896
Gm10053	1.40453	-0.507591	0.14975	-3.38958	0.000699995	0.00403371
1700020I14Rik	0.933972	0.611642	0.180523	3.38817	0.000703597	0.00405065
Bhlhe41	0.801737	-0.905195	0.267316	-3.38624	0.000708565	0.00407542
Cetn3	1.33161	0.583347	0.172345	3.38477	0.00071238	0.00409351
Igfbp6	0.399818	1.0821	0.320074	3.38079	0.00072277	0.00414542
Hrh3	0.6515	-0.712417	0.21072	-3.38087	0.000722574	0.00414542
Atp1b1	34.5515	-0.150328	0.0445696	-3.37288	0.000743867	0.00426242
Cntn4	0.695152	-0.671732	0.199179	-3.3725	0.000744901	0.00426435
Slc25a5	5.37717	-0.701815	0.208131	-3.37199	0.000746282	0.00426826
Mapk8	1.34872	0.515576	0.152963	3.37059	0.000750072	0.00428592
C1d	1.56003	0.591908	0.175659	3.36965	0.00075264	0.00429658
Vdac2	3.76303	-0.314815	0.0934894	-3.36739	0.00075884	0.0043239
Aurkaip1	1.15997	-0.586407	0.174133	-3.36758	0.000758303	0.0043239
Osbp2	0.834136	0.721575	0.214551	3.36318	0.000770497	0.00438624
Noc2l	0.40813	0.927767	0.276126	3.35995	0.000779577	0.0044338
Cpne4	1.35078	-0.847921	0.252642	-3.35622	0.000790171	0.00448987
Frmd4a	0.520081	-0.813228	0.242619	-3.35188	0.000802662	0.00455662
Arhgap20	0.52264	0.99943	0.298214	3.35139	0.000804081	0.00456044
Timp4	0.493003	-0.87226	0.260527	-3.34806	0.000813803	0.0046113
Id4	0.765364	-0.85271	0.254816	-3.34638	0.000818751	0.00463504
Slc2a1	1.17464	-0.62758	0.187637	-3.34464	0.000823886	0.0046598
Nedd4l	1.19765	0.632374	0.1891	3.34412	0.000825449	0.00466432
Atrn	1.84156	0.449228	0.134357	3.34354	0.00082717	0.00466973
Abhd3	0.656732	-0.756876	0.226433	-3.34261	0.000829949	0.00467777
Srebf1	0.65622	-0.891192	0.26662	-3.34255	0.000830125	0.00467777
Atp1a3	2.27129	-0.557675	0.166864	-3.34209	0.000831503	0.00468122
Eml5	0.5863	0.848232	0.253958	3.34004	0.000837652	0.00470285
Rrp1	1.92591	0.483624	0.144788	3.34022	0.000837129	0.00470285
Ptprz1	3.61217	-0.395463	0.118392	-3.34028	0.000836938	0.00470285
Epas1	2.04226	-0.454134	0.136322	-3.33133	0.000864322	0.00484813
Utrn	0.826323	0.772626	0.232001	3.33028	0.000867592	0.00486201
Chl1	1.15975	0.673267	0.202185	3.32995	0.000868608	0.00486325
Ivns1abp	2.03341	0.497177	0.149858	3.31766	0.00090775	0.00507391
Lypla2	0.798631	-0.687403	0.207198	-3.31762	0.000907892	0.00507391
Npy	1.31473	1.01694	0.306658	3.3162	0.000912497	0.00509498
Taf13	0.561009	-0.828275	0.250058	-3.31233	0.000925219	0.0051613
Sncb	8.73016	0.23629	0.0713625	3.31112	0.000929232	0.00517896
Mrpl21	0.663946	0.732527	0.221545	3.30645	0.000944867	0.00525877
Hist1h1c	0.422386	-0.979232	0.296169	-3.30633	0.000945271	0.00525877
Ccny	0.948704	0.626686	0.189681	3.30389	0.000953525	0.00529987
Ndufs6	2.69631	-0.380603	0.115436	-3.29709	0.000976939	0.00542507
Wsb2	3.33859	0.333363	0.101169	3.29511	0.000983831	0.00545839
Dzip3	1.13047	0.636784	0.193311	3.29409	0.000987398	0.00547321
Dlg2	1.00174	0.830915	0.252265	3.29382	0.000988365	0.00547361
Asph	1.08985	0.625031	0.189773	3.29356	0.000989263	0.00547363
Nudt4	2.2072	-0.414374	0.125887	-3.29164	0.000996065	0.00550628
Paqr7	0.602941	-0.775344	0.235572	-3.29133	0.000997163	0.00550737
Rnd2	1.29054	-0.621396	0.189047	-3.28699	0.00101264	0.0055861
Snrk	0.926842	-0.766673	0.233256	-3.28682	0.00101325	0.0055861
Csrnp3	1.03826	0.632975	0.192663	3.2854	0.00101836	0.00560924
Sdhd	1.37524	-0.721215	0.219858	-3.28037	0.0010367	0.00570512
Slc17a7	4.16789	0.627737	0.191413	3.2795	0.00103992	0.00571769
Mtmr12	0.523389	0.827027	0.252542	3.27481	0.00105734	0.00580824
Paics	1.6518	-0.496534	0.151718	-3.27274	0.00106509	0.00584557
Hsp90b1	3.88354	0.328053	0.100297	3.27083	0.00107232	0.00587473
Zbtb11	0.992162	0.656225	0.200614	3.27108	0.00107139	0.00587473
Pink1	5.76533	-0.262816	0.0803803	-3.26966	0.00107676	0.00589373
Psip1	2.17592	0.461046	0.141092	3.2677	0.00108426	0.00592365
Atp2b2	4.59725	-0.306007	0.0936534	-3.26745	0.00108523	0.00592365
Map4	3.9352	-0.644886	0.197381	-3.26722	0.0010861	0.00592365
Dcaf12l1	0.979948	0.832186	0.254688	3.26748	0.00108511	0.00592365
Pdzd2	0.461088	0.941762	0.288388	3.26561	0.00109228	0.00595207
Igfbp2	0.357838	-1.04319	0.319539	-3.26468	0.00109588	0.00596634
Gna12	1.76921	-0.552277	0.169387	-3.26045	0.00111235	0.00605061
Wscd2	0.442117	0.951505	0.291903	3.25966	0.00111545	0.00606211
Pitpnm1	1.07776	-0.610037	0.187305	-3.25692	0.00112629	0.00611555
Mpp2	0.499375	0.923955	0.283999	3.25337	0.00114045	0.00618695
Fmn2	0.734702	0.734014	0.225639	3.25304	0.00114177	0.00618866
Pnmal2	2.51272	0.662157	0.203636	3.25167	0.00114729	0.00621306
Ndufa12	2.60285	-0.370042	0.113842	-3.2505	0.001152	0.00623306
Cdc37l1	0.503356	-0.900595	0.277962	-3.23999	0.00119534	0.00646181
Kif1c	0.747678	-0.769283	0.23771	-3.23622	0.00121125	0.00653048
Adam11	0.720436	-0.680334	0.210194	-3.2367	0.0012092	0.00653048
Sdhc	1.50231	-0.502956	0.155408	-3.23635	0.00121068	0.00653048
Tmed8	0.453667	0.934877	0.288904	3.23594	0.00121241	0.00653098
Klf3	0.509296	-0.79375	0.245318	-3.2356	0.00121388	0.00653314
Hsp90ab1	9.81651	0.226712	0.0700853	3.2348	0.00121728	0.00654001
Ppp2r2c	3.47969	0.344166	0.106395	3.2348	0.00121729	0.00654001
Atp6v1a	8.75772	0.221915	0.0686391	3.23307	0.00122466	0.00656803
Ctsd	2.16599	-0.631531	0.195326	-3.23322	0.00122402	0.00656803
Trps1	0.461299	-0.904491	0.279831	-3.23228	0.00122808	0.00658061
Nrep	0.625016	0.799635	0.247449	3.23151	0.00123136	0.00659244
Dnal1	0.605172	0.751513	0.232866	3.22723	0.00124995	0.00668027
Zranb1	0.931533	-0.72328	0.224109	-3.22736	0.00124939	0.00668027
Arhgef3	0.923319	0.657841	0.203871	3.22675	0.00125206	0.00668568
Wnk1	1.77797	-0.698489	0.216486	-3.22649	0.00125319	0.00668587
Ube2e2	1.47562	0.501736	0.155572	3.22509	0.00125932	0.00671274
Tmem129	0.489795	-0.831746	0.257932	-3.22468	0.00126115	0.00671662
Ugt8a	1.6035	-0.652944	0.202562	-3.22343	0.00126664	0.00673996
Arhgdig	1.26954	0.547091	0.169827	3.22146	0.0012754	0.0067807
Prr13	0.584378	-0.713519	0.22157	-3.22029	0.00128063	0.00680016
Ube2w	1.19892	0.548859	0.170446	3.22014	0.00128129	0.00680016
Nfkbia	0.394661	-0.911734	0.283254	-3.21879	0.00128735	0.0068264
Cinp	0.44066	0.885024	0.275008	3.21818	0.00129008	0.00682907
Bahd1	0.581608	0.78529	0.244002	3.21837	0.0012892	0.00682907
Pdyn	0.572234	1.14834	0.356998	3.21665	0.00129697	0.00685958
Cav2	0.731459	0.78586	0.244352	3.2161	0.00129947	0.00686245
B3galnt1	1.14393	0.581809	0.180909	3.21603	0.00129976	0.00686245
Bcan	2.15447	-0.43487	0.135399	-3.21176	0.00131923	0.00695928
Grik5	1.58498	0.693138	0.216096	3.20755	0.00133871	0.00704984
Ccp110	0.759215	-0.961886	0.299864	-3.20774	0.00133781	0.00704984
Ablim2	0.784502	0.747558	0.233106	3.20695	0.00134151	0.00705851
Map9	0.806924	0.688801	0.214806	3.20663	0.00134301	0.00706035
Srcin1	1.85512	0.515296	0.160773	3.20511	0.0013501	0.00708923
March6	1.94484	0.434616	0.135607	3.20496	0.00135083	0.00708923
Ubqln4	0.583534	0.744186	0.232239	3.2044	0.00135344	0.00709686
Syngap1	0.620658	0.808256	0.252254	3.20414	0.00135468	0.00709725
Gsn	0.781563	-0.862804	0.2694	-3.20269	0.0013615	0.0071269
Ntsr2	1.2575	-0.562868	0.175866	-3.20055	0.00137167	0.00717398
Tef	1.68569	0.482556	0.150817	3.19962	0.00137609	0.00719098
Necab1	2.39185	0.561755	0.175666	3.19785	0.00138455	0.007229
Pnrc1	0.892613	0.733947	0.229544	3.19741	0.00138669	0.007234
D10Jhu81e	1.11985	-0.518753	0.162328	-3.19571	0.00139488	0.0072653
Agpat5	0.733887	-0.822379	0.257342	-3.19567	0.00139507	0.0072653
Gabarapl2	2.77053	-0.650739	0.203681	-3.19489	0.00139882	0.00727863
Prkcb	6.58074	0.674894	0.211418	3.19223	0.0014118	0.00733991
Dnajb2	1.07967	-0.646225	0.20247	-3.19171	0.00141434	0.0073469
Pou6f1	0.430108	0.901281	0.282758	3.18746	0.00143528	0.00744932
Clcn4	2.63805	-0.566296	0.177933	-3.18264	0.00145938	0.00756799
Rpl41	8.65369	0.243557	0.0765824	3.18033	0.00147108	0.00762218
Agt	0.797724	-0.967913	0.304417	-3.17956	0.00147499	0.00763596
Dhcr24	0.540805	0.772635	0.243119	3.17801	0.00148288	0.00767035
Nfib	2.35423	0.452224	0.142425	3.17517	0.00149749	0.00773936
Mrpl51	0.660437	-0.812506	0.256118	-3.17239	0.0015119	0.00780721
Dlgap4	2.24042	-0.379617	0.119718	-3.17093	0.00151951	0.00783991
Impact	3.98535	0.363384	0.114616	3.17045	0.00152205	0.00784637
Wwp1	0.725679	-0.672814	0.212263	-3.16972	0.00152588	0.00785949
Map2k1	3.27781	0.70398	0.222272	3.1672	0.00153917	0.00792126
Homer2	0.479325	-0.93563	0.295489	-3.16638	0.00154351	0.00793695
Ech1	0.483843	-0.96646	0.305251	-3.16612	0.0015449	0.00793739
Acss2	0.629714	-0.701311	0.221642	-3.16416	0.0015553	0.00798043
Sgms1	0.50475	-0.838727	0.26508	-3.16405	0.00155588	0.00798043
Ttbk2	0.99835	-0.547954	0.173208	-3.16357	0.00155848	0.00798703
Unc5d	0.458816	1.03266	0.326704	3.16083	0.00157322	0.00805586
Trp53inp2	1.61868	-0.457801	0.145009	-3.15705	0.00159374	0.0081541
Adprh	1.26068	-0.50722	0.160706	-3.15619	0.00159843	0.00817126
Rasl10b	1.63337	0.508561	0.161149	3.15584	0.00160037	0.00817337
Coro2a	0.557696	-0.753648	0.238827	-3.15563	0.00160152	0.00817337
Pitpna	3.44954	-0.29662	0.0940257	-3.15466	0.00160683	0.00819364
Stk25	1.97425	0.442934	0.140544	3.15158	0.00162392	0.00827385
Etv5	0.681869	0.726538	0.230693	3.14938	0.00163619	0.00832253
Prmt2	0.604867	0.854919	0.271437	3.1496	0.00163493	0.00832253
Junb	0.465481	0.956474	0.303873	3.14761	0.0016461	0.00836595
Cd9	0.731649	-0.958677	0.30468	-3.14651	0.00165234	0.00839069
Herpud1	0.969445	-0.752708	0.239381	-3.1444	0.00166429	0.00844437
Slc7a4	0.402097	0.905443	0.28833	3.1403	0.00168777	0.00855638
Gpr88	1.6118	0.821313	0.261624	3.13929	0.0016936	0.00857885
Arih1	0.762735	-0.778055	0.248115	-3.13586	0.00171351	0.00867251
Rpl9	5.98833	0.289349	0.0923134	3.13442	0.00172192	0.00870786
Golga7b	0.824588	0.689043	0.219883	3.13368	0.00172628	0.00872271
Mt1	7.49975	-0.70727	0.225896	-3.13096	0.00174237	0.00879673
Sik3	1.47848	-0.681712	0.217869	-3.12901	0.00175398	0.00884806
Ube2d2a	2.0644	0.417907	0.133573	3.12868	0.00175594	0.00885066
Tmpo	0.756172	0.695935	0.222724	3.12466	0.00178012	0.00896514
Ncdn	10.6878	-0.247432	0.0792797	-3.121	0.00180238	0.00906975
Rgs5	1.01481	-0.684056	0.219222	-3.12039	0.00180614	0.00908118
Fam73a	1.23954	0.521414	0.167146	3.11952	0.00181149	0.00909314
Dgkd	0.756006	0.700134	0.224433	3.11957	0.00181112	0.00909314
Wnk2	1.0157	-0.503733	0.161559	-3.11795	0.00182114	0.00912662
5730409E04Rik	0.768568	-0.65072	0.208692	-3.11809	0.00182027	0.00912662
St13	3.35447	0.326439	0.104839	3.11371	0.00184752	0.00925122
Hbb-bs	4.61336	-0.903997	0.290437	-3.11254	0.00185484	0.00928026
Cd63	1.00996	-0.663215	0.213214	-3.11056	0.00186732	0.00932743
B4galt2	0.742754	0.710284	0.228341	3.11062	0.00186693	0.00932743
Tle4	1.1445	0.640834	0.206054	3.11003	0.00187067	0.00932894
Grm5	1.72574	0.701763	0.225643	3.11006	0.00187047	0.00932894
Slc35e2	0.704225	-0.608727	0.195763	-3.10951	0.00187395	0.0093377
Fam63b	0.862418	-0.712666	0.229813	-3.10107	0.00192825	0.0096004
Spcs3	0.60869	0.937425	0.302464	3.0993	0.0019398	0.00965007
Itgb1bp1	0.502506	-0.774396	0.249945	-3.09827	0.00194657	0.00967587
Uqcr11	5.85304	-0.278893	0.0900387	-3.09748	0.00195174	0.00967811
Psme1	0.564392	0.869137	0.280595	3.09748	0.00195177	0.00967811
Tssc1	0.457642	0.814678	0.262973	3.09795	0.00194863	0.00967811
Matr3	6.59489	0.252182	0.0814332	3.0968	0.0019562	0.00969224
Ncoa7	1.48236	0.471427	0.152331	3.09476	0.00196975	0.00975145
Celf3	0.880549	0.708054	0.228898	3.09331	0.00197935	0.00979105
Hapln4	1.00129	-0.759478	0.24603	-3.08693	0.00202235	0.00999567

### Sheet: cluster-1-vs-8
	baseMean	log2FoldChange	lfcSE	stat	pvalue	padj
Fth1	54.5316	-2.5018	0.0630143	-39.7021	0	0
Mbp	51.6913	-3.09799	0.0823156	-37.6356	0	0
Scd2	23.1284	-1.95359	0.0615191	-31.7558	2.63965e-221	5.3796e-218
Cldn11	6.98486	-3.90029	0.130332	-29.9258	9.08442e-197	1.38855e-193
Cnp	6.61269	-3.81211	0.131537	-28.9812	1.13657e-184	1.3898e-181
Mal	5.26443	-3.90058	0.139417	-27.9778	3.0256e-172	3.08308e-169
Qk	9.64696	-2.44453	0.089675	-27.2599	1.26791e-163	1.10743e-160
Apod	6.42302	-4.21479	0.160689	-26.2295	1.22557e-151	9.36645e-149
Qdpr	6.6837	-2.67244	0.102992	-25.948	1.91305e-148	1.2996e-145
Car2	6.39147	-2.98065	0.116792	-25.5211	1.15099e-143	7.03712e-141
Snap25	46.9094	1.70181	0.0702024	24.2415	8.13107e-130	4.5194e-127
Gatm	4.16558	-3.61293	0.151537	-23.8419	1.22996e-125	6.26666e-123
Enpp2	5.37107	-2.74127	0.120397	-22.7687	9.37196e-115	4.4077e-112
Tspan2	2.81425	-3.46287	0.157958	-21.9227	1.57932e-106	6.8971e-104
Csrp1	3.65216	-3.10507	0.141713	-21.911	2.04106e-106	8.31938e-104
Ndrg1	2.53874	-3.86813	0.179183	-21.5876	2.3473e-103	8.96964e-101
Sepp1	6.48535	-2.21211	0.105156	-21.0364	3.04806e-98	1.09623e-95
Sept4	3.40434	-3.03059	0.146283	-20.7172	2.42259e-95	8.22872e-93
Il33	2.46754	-3.0757	0.15193	-20.2442	3.99268e-91	1.2848e-88
Ermn	1.81878	-3.93238	0.195631	-20.101	7.23169e-90	2.21073e-87
Gpr37	2.05296	-3.47489	0.173737	-20.0008	5.41875e-89	1.57763e-86
Efnb3	2.69557	-3.11797	0.156237	-19.9566	1.31317e-88	3.64942e-86
Mog	1.77438	-3.9584	0.202953	-19.504	1.01594e-84	2.70065e-82
Rnf13	3.61288	-2.36354	0.12344	-19.1473	1.01912e-81	2.59621e-79
Slain1	2.41094	-2.81364	0.147715	-19.0477	6.86331e-81	1.67849e-78
Atp1b1	34.5515	1.35543	0.071562	18.9407	5.27287e-80	1.23994e-77
Bin1	5.7186	-1.75446	0.0943259	-18.6	3.21336e-77	7.27647e-75
Abca2	2.73743	-2.41494	0.131512	-18.3629	2.60524e-75	5.68872e-73
Cst3	34.0804	-1.19059	0.0650379	-18.3061	7.39714e-75	1.55952e-72
Olig1	3.06143	-2.58396	0.141539	-18.2562	1.84844e-74	3.76711e-72
Actb	31.6159	-1.0428	0.0576256	-18.0962	3.416e-73	6.73722e-71
Kif5a	14.131	-1.49445	0.082891	-18.0291	1.1508e-72	2.19874e-70
Tubb4a	3.89255	-2.40602	0.133984	-17.9576	4.18674e-72	7.75688e-70
Ugt8a	1.6035	-3.45372	0.192565	-17.9354	6.24418e-72	1.12285e-69
Rhob	4.31235	-1.98012	0.114295	-17.3247	3.06514e-67	5.35437e-65
Tsc22d4	2.35197	-2.57444	0.149666	-17.2013	2.59783e-66	4.41198e-64
Gltp	1.24988	-3.51127	0.204242	-17.1917	3.06401e-66	5.06307e-64
Ptgds	11.0253	-2.25329	0.131677	-17.1122	1.20369e-65	1.93667e-63
Neat1	1.40842	-3.69149	0.21699	-17.0123	6.65882e-65	1.0439e-62
Glul	18.2435	-1.19132	0.070197	-16.9711	1.34491e-64	2.0557e-62
Rtn1	22.743	1.42843	0.0842801	16.9486	1.97031e-64	2.93816e-62
Dbi	3.74398	-2.0757	0.123115	-16.8598	8.88353e-64	1.29319e-61
Desi1	2.03247	-2.58306	0.155064	-16.658	2.64914e-62	3.7667e-60
Opalin	1.14218	-4.08479	0.247438	-16.5083	3.19631e-61	4.44141e-59
Bcas1	1.78779	-3.03224	0.183806	-16.497	3.85607e-61	5.23911e-59
Gna12	1.76921	-2.68855	0.163616	-16.432	1.12788e-60	1.4991e-58
Evi2a	1.15306	-3.63535	0.222282	-16.3546	4.03087e-60	5.24356e-58
Slc44a1	1.28602	-3.13994	0.19207	-16.3479	4.50161e-60	5.73392e-58
Aspa	1.09221	-3.68281	0.227057	-16.2197	3.65836e-59	4.56474e-57
Tmem88b	0.975682	-4.28982	0.264809	-16.1997	5.06814e-59	6.19733e-57
Ppp1r16b	2.62137	-2.17678	0.136582	-15.9375	3.47753e-57	4.16894e-55
Psat1	1.92487	-2.59388	0.164047	-15.8118	2.5796e-56	3.03302e-54
Slc12a2	1.62478	-2.83897	0.180027	-15.7697	5.02916e-56	5.80157e-54
Clic4	1.57916	-3.10644	0.197157	-15.7562	6.22774e-56	7.05119e-54
Trf	4.14278	-3.74434	0.239615	-15.6265	4.80821e-55	5.34498e-53
Rps29	11.6162	-1.30197	0.0839686	-15.5054	3.18939e-54	3.48213e-52
S100a16	1.55869	-2.82011	0.182645	-15.4404	8.75759e-54	9.39367e-52
Pacs2	1.43421	-2.90713	0.188672	-15.4084	1.43709e-53	1.51489e-51
Gfap	1.05296	-4.11611	0.267855	-15.3669	2.72828e-53	2.82723e-51
Mag	2.1774	-3.94323	0.256741	-15.3588	3.09461e-53	3.15341e-51
Prr18	0.955123	-3.294	0.216436	-15.2193	2.6338e-52	2.63984e-50
Mobp	8.05824	-3.72381	0.249531	-14.9233	2.32589e-50	2.29363e-48
Ttr	11.7554	-2.17472	0.146249	-14.87	5.16347e-50	5.01102e-48
Gstp1	3.40523	-1.80966	0.121742	-14.8647	5.58462e-50	5.33506e-48
Tmcc3	0.896739	-3.49641	0.235405	-14.8527	6.68108e-50	6.28433e-48
Gjc3	1.07995	-3.44425	0.233246	-14.7666	2.40543e-49	2.22831e-47
Clu	9.08258	-1.32755	0.0905599	-14.6594	1.17351e-48	1.07087e-46
S100b	3.82496	-2.02827	0.138531	-14.6412	1.53307e-48	1.37841e-46
Olfm1	23.3964	1.40813	0.0963462	14.6153	2.24202e-48	1.98663e-46
Vsnl1	12.3044	1.74619	0.119688	14.5896	3.27272e-48	2.85849e-46
Myrf	0.772944	-3.78493	0.260811	-14.5121	1.01513e-47	8.74154e-46
Ptma	3.45901	-1.75272	0.120812	-14.5078	1.08058e-47	9.17595e-46
Chn1	8.759	2.14293	0.147907	14.4883	1.43562e-47	1.20238e-45
Sypl	1.60277	-2.45486	0.170695	-14.3816	6.74974e-47	5.57674e-45
Pla2g16	1.1538	-3.17059	0.220724	-14.3645	8.64313e-47	7.04588e-45
Rps12	5.86823	-1.41827	0.0993664	-14.2731	3.21772e-46	2.58857e-44
Erbin	1.3478	-2.76155	0.193808	-14.2489	4.55686e-46	3.61827e-44
Ywhag	15.3803	1.44492	0.101704	14.2071	8.28258e-46	6.49227e-44
Trim59	0.721358	-3.8189	0.269477	-14.1715	1.37509e-45	1.06421e-43
Efhd1	0.666444	-3.52606	0.249268	-14.1457	1.98639e-45	1.5181e-43
Litaf	0.827374	-3.58745	0.25377	-14.1366	2.25945e-45	1.70547e-43
Gng11	1.08109	-3.40389	0.240919	-14.1288	2.52544e-45	1.88299e-43
Rps21	17.5868	-0.954287	0.0676262	-14.1112	3.24069e-45	2.38718e-43
Syt1	10.8048	1.78789	0.126785	14.1017	3.70829e-45	2.69911e-43
Pmp22	1.02805	-3.08304	0.219595	-14.0397	8.91453e-45	6.41217e-43
Cpox	1.27194	-2.68581	0.191363	-14.0352	9.49705e-45	6.75174e-43
Sox10	0.755323	-3.55404	0.253473	-14.0213	1.15399e-44	8.10973e-43
Fnbp1	1.30885	-2.60967	0.187411	-13.9248	4.47775e-44	3.11102e-42
Ttyh2	0.688561	-3.64981	0.262551	-13.9014	6.21491e-44	4.26944e-42
Kif5b	4.98142	-1.71926	0.123801	-13.8873	7.56186e-44	5.10712e-42
Plekhb1	3.75621	-3.16132	0.227647	-13.8869	7.60137e-44	5.10712e-42
Tmbim1	0.868832	-3.18751	0.229968	-13.8607	1.0961e-43	7.2843e-42
Carhsp1	0.788804	-3.16038	0.22844	-13.8346	1.57513e-43	1.03552e-41
Sgk1	1.91209	-2.20327	0.160387	-13.7372	6.07434e-43	3.9509e-41
Gsn	0.781563	-3.48058	0.253749	-13.7166	8.07596e-43	5.19752e-41
Lpar1	0.662167	-3.60344	0.269202	-13.3857	7.33386e-41	4.67075e-39
Plp1	22.1398	-3.77352	0.282489	-13.3581	1.06249e-40	6.69696e-39
Plekhh1	0.682983	-3.4823	0.261146	-13.3347	1.45405e-40	9.07152e-39
Cers2	1.04517	-2.8557	0.21459	-13.3077	2.08848e-40	1.2898e-38
Cryab	3.01937	-3.40473	0.257263	-13.2344	5.55325e-40	3.39526e-38
Pip4k2a	1.64862	-2.16048	0.163822	-13.1879	1.02971e-39	6.23329e-38
Arf3	9.02161	1.88421	0.143684	13.1135	2.75443e-39	1.65104e-37
Map7	1.59534	-2.16482	0.167553	-12.9202	3.46186e-38	2.05493e-36
Prdx1	3.27786	-1.68543	0.130979	-12.868	6.81851e-38	4.0085e-36
Ywhaz	22.8388	1.03944	0.0808496	12.8564	7.91408e-38	4.60825e-36
Cntn2	0.914601	-2.99279	0.233097	-12.8393	9.87962e-38	5.69849e-36
Scd1	2.66262	-1.90622	0.149131	-12.7822	2.06101e-37	1.17766e-35
5031439G07Rik	1.29409	-2.41335	0.189987	-12.7028	5.7082e-37	3.23147e-35
Calm2	26.6497	0.940278	0.0740522	12.6975	6.1043e-37	3.42401e-35
Serpinb1a	0.576906	-3.45266	0.273924	-12.6045	1.99552e-36	1.10914e-34
Arhgap23	1.15578	-2.36046	0.18867	-12.511	6.49667e-36	3.57843e-34
Calm1	28.5427	0.852011	0.0681696	12.4984	7.61646e-36	4.15777e-34
Dnm1	9.3535	1.93279	0.154842	12.4824	9.31745e-36	5.04132e-34
Sec11c	2.04445	-1.97252	0.15813	-12.474	1.0344e-35	5.54765e-34
Rps27	6.93393	-1.2656	0.10151	-12.4678	1.11905e-35	5.94944e-34
Nsg2	9.68364	1.84277	0.1481	12.4428	1.53128e-35	8.07088e-34
Tmem229a	2.09017	-2.03326	0.16362	-12.4267	1.8718e-35	9.78136e-34
Stmn4	2.93727	-1.53218	0.123607	-12.3956	2.75959e-35	1.42984e-33
Wscd1	1.04956	-2.59048	0.209205	-12.3825	3.25165e-35	1.67064e-33
Rpl37a	6.99914	-1.29274	0.105312	-12.2754	1.22847e-34	6.25903e-33
Arsg	0.669703	-3.1279	0.25616	-12.2107	2.72503e-34	1.37693e-32
Pllp	1.32682	-3.57962	0.294308	-12.1629	4.9014e-34	2.45632e-32
Ado	1.47904	-2.09634	0.172824	-12.13	7.32787e-34	3.64249e-32
Pja2	9.99644	1.41107	0.116921	12.0685	1.5488e-33	7.63656e-32
Dnajb2	1.07967	-2.45442	0.204465	-12.0041	3.3815e-33	1.65396e-31
Spg20	0.678016	-2.93869	0.245012	-11.9941	3.81575e-33	1.85155e-31
Serinc5	1.23436	-2.25233	0.188433	-11.9529	6.26633e-33	3.01672e-31
Ywhaq	7.22727	-1.11058	0.0936485	-11.859	1.93243e-32	9.23038e-31
Dock10	0.783347	-3.17454	0.268831	-11.8087	3.51956e-32	1.66811e-30
Frmd8	0.531299	-3.30005	0.279689	-11.799	3.95012e-32	1.85777e-30
Gabra1	10.3302	1.55242	0.132226	11.7406	7.89168e-32	3.68318e-30
Tppp	3.77457	-1.3583	0.115734	-11.7364	8.29478e-32	3.84199e-30
Rcbtb1	0.958213	-2.47498	0.211694	-11.6913	1.41171e-31	6.48962e-30
Ppp1r14a	0.852423	-4.41787	0.378827	-11.662	1.99364e-31	9.09634e-30
Map1b	15.9575	1.18426	0.101772	11.6365	2.68917e-31	1.2179e-29
Ppp3r1	11.946	1.25189	0.107747	11.6187	3.31004e-31	1.47719e-29
Fa2h	0.849477	-3.52528	0.303398	-11.6193	3.28694e-31	1.47719e-29
Edil3	4.20429	-1.43512	0.12423	-11.5522	7.19747e-31	3.18879e-29
Ptprd	3.82206	-1.50865	0.13073	-11.5402	8.27295e-31	3.63891e-29
Rnf130	0.965451	-2.59616	0.225579	-11.5089	1.19002e-30	5.197e-29
Dip2a	1.023	-2.26276	0.197424	-11.4615	2.06011e-30	8.93297e-29
Clstn1	10.1241	1.263	0.11027	11.4536	2.25546e-30	9.71119e-29
Napb	6.26106	1.87972	0.164986	11.3932	4.51954e-30	1.93234e-28
Bnip3l	4.23232	-1.26435	0.111212	-11.3689	5.97662e-30	2.53757e-28
Stxbp1	9.07259	1.45671	0.128191	11.3636	6.3489e-30	2.67705e-28
Slc38a2	2.97638	-1.42295	0.125621	-11.3274	9.60142e-30	3.9934e-28
Enc1	4.68464	2.66651	0.235395	11.3278	9.5561e-30	3.9934e-28
App	28.9084	-0.487028	0.0430194	-11.3211	1.03126e-29	4.2602e-28
Zcchc24	1.12755	-2.31512	0.204829	-11.3027	1.27215e-29	5.22007e-28
Sccpdh	1.66635	-1.8893	0.167254	-11.296	1.37359e-29	5.59877e-28
Dclk1	5.55655	1.73768	0.154907	11.2176	3.34377e-29	1.35389e-27
Lgi3	1.46578	-2.01822	0.180389	-11.1881	4.66092e-29	1.87479e-27
4930402H24Rik	1.69548	-1.94222	0.17394	-11.1661	5.97631e-29	2.38818e-27
Plcl1	0.922669	-2.52508	0.22652	-11.1473	7.38534e-29	2.93207e-27
Stmn3	8.28731	1.59187	0.143601	11.0854	1.47765e-28	5.82862e-27
Rpl37	9.19881	-1.02745	0.0929799	-11.0503	2.18554e-28	8.56565e-27
Mef2c	4.0717	2.33687	0.21317	10.9625	5.78777e-28	2.25391e-26
Rps20	5.91439	-1.11493	0.102111	-10.9188	9.37525e-28	3.62786e-26
Ywhah	11.6789	1.20346	0.110427	10.8982	1.17541e-27	4.51978e-26
Vamp2	11.8609	1.11676	0.102998	10.8426	2.1629e-27	8.26497e-26
Nptxr	3.29663	2.97859	0.274727	10.842	2.17693e-27	8.26692e-26
Grb14	0.755085	-2.88202	0.266239	-10.8249	2.62238e-27	9.89706e-26
Chgb	6.0048	1.70323	0.15754	10.8114	3.04064e-27	1.14052e-25
Secisbp2l	2.79558	-1.4316	0.132562	-10.7995	3.45908e-27	1.28956e-25
Reep3	0.69969	-2.7664	0.256316	-10.7929	3.71713e-27	1.37736e-25
Lap3	1.14363	-2.18444	0.202422	-10.7915	3.77549e-27	1.39056e-25
Adi1	0.757224	-2.64427	0.245365	-10.7769	4.42742e-27	1.62091e-25
Prox1	0.944634	-2.7958	0.26012	-10.7481	6.0488e-27	2.20133e-25
Serinc1	18.6147	0.800099	0.0744741	10.7433	6.3714e-27	2.30501e-25
Tpt1	4.01938	-1.36476	0.127269	-10.7234	7.90256e-27	2.84213e-25
Hopx	1.23468	-2.23707	0.209378	-10.6844	1.20448e-26	4.30653e-25
Rps15	10.6014	-0.900435	0.0843678	-10.6727	1.36543e-26	4.85362e-25
Slc48a1	1.7559	-1.68992	0.159202	-10.6149	2.54009e-26	8.97693e-25
Otud7b	0.681808	-2.6811	0.25369	-10.5684	4.17612e-26	1.4674e-24
Rpl38	8.91591	-0.971051	0.0919735	-10.5579	4.66775e-26	1.63078e-24
Eef1a2	9.52946	1.45134	0.137935	10.5219	6.84617e-26	2.37827e-24
Fbxl16	7.62944	1.38259	0.131929	10.4798	1.06944e-25	3.69411e-24
Prkar1b	5.18042	1.80212	0.172679	10.4363	1.69314e-25	5.81564e-24
Fau	7.72844	-0.99903	0.0957485	-10.4339	1.73624e-25	5.93037e-24
Rps24	6.11775	-1.04442	0.100149	-10.4286	1.83587e-25	6.23583e-24
Serpini1	3.64724	1.90145	0.182837	10.3997	2.48844e-25	8.40572e-24
Slc6a9	0.739027	-2.86681	0.277145	-10.3441	4.45179e-25	1.49551e-23
Phlpp1	1.29521	-1.99558	0.19328	-10.3248	5.44205e-25	1.81818e-23
Nsf	8.05743	1.44705	0.140402	10.3065	6.58836e-25	2.1892e-23
Aatk	2.28004	-1.49558	0.145363	-10.2886	7.93132e-25	2.62119e-23
Cpd	1.0848	-2.01707	0.197336	-10.2215	1.58861e-24	5.2219e-23
Anln	0.601724	-3.92265	0.38486	-10.1924	2.14346e-24	7.0081e-23
Gstm1	3.7425	-1.28593	0.126208	-10.1889	2.22243e-24	7.22762e-23
Ptp4a1	1.87253	-1.55914	0.153315	-10.1695	2.71312e-24	8.77673e-23
Ttc3	13.0834	1.04745	0.103124	10.1572	3.07755e-24	9.90323e-23
Ddr1	0.787368	-2.5739	0.254089	-10.1299	4.07031e-24	1.30293e-22
Pkp4	2.20646	-1.66532	0.164643	-10.1148	4.75218e-24	1.51327e-22
Pcsk2	5.76089	1.87744	0.186164	10.0849	6.4461e-24	2.04204e-22
Mdh1	15.5079	0.886111	0.0888268	9.97572	1.94686e-23	6.13562e-22
Phldb1	0.765884	-3.20395	0.323532	-9.90304	4.0379e-23	1.26604e-21
Zbtb20	1.98276	-2.22025	0.224576	-9.88639	4.76925e-23	1.48771e-21
Gm9843	4.42918	-1.1494	0.116427	-9.87228	5.48998e-23	1.70384e-21
Snx10	4.33871	1.95648	0.198601	9.85133	6.76407e-23	2.08866e-21
Itm2b	19.4197	-0.622883	0.0632321	-9.85074	6.80418e-23	2.09049e-21
Cyfip2	6.47103	1.59687	0.162552	9.82375	8.89714e-23	2.71986e-21
Slc12a5	4.99505	1.89382	0.193371	9.7937	1.19825e-22	3.64483e-21
Cmtm5	0.727165	-2.58252	0.264107	-9.7783	1.39541e-22	4.22353e-21
Cplx1	8.40086	1.5927	0.163422	9.74598	1.91911e-22	5.78003e-21
Tmbim6	2.55378	-1.45957	0.149896	-9.73721	2.09213e-22	6.27024e-21
Epb41l3	3.8745	-1.1329	0.116483	-9.7259	2.33822e-22	6.97361e-21
Mat2a	2.86176	-1.32127	0.136193	-9.70145	2.97256e-22	8.82245e-21
Gda	2.41241	2.59122	0.267557	9.68475	3.50079e-22	1.03013e-20
Syt11	13.9392	-0.654434	0.0675744	-9.68464	3.50453e-22	1.03013e-20
Prdx6	3.60287	-1.24768	0.13027	-9.57767	9.92622e-22	2.90377e-20
Rtn3	20.559	0.66879	0.0698463	9.57516	1.017e-21	2.96093e-20
Rassf2	0.573711	-2.51748	0.263416	-9.55707	1.21133e-21	3.50999e-20
Kcnj10	3.17985	-1.40522	0.14739	-9.53403	1.51291e-21	4.36319e-20
Zeb2	2.42244	-1.36834	0.144017	-9.50128	2.07319e-21	5.95093e-20
Gm10076	8.37116	-0.852357	0.0902431	-9.44511	3.55016e-21	1.01428e-19
Tns3	0.600669	-2.5993	0.277024	-9.38292	6.41678e-21	1.82475e-19
Efcab14	0.986902	-2.01828	0.215364	-9.37148	7.15234e-21	2.02451e-19
Syn2	6.82407	1.42672	0.152521	9.35429	8.4167e-21	2.37141e-19
Tppp3	0.795419	-3.2706	0.351049	-9.31663	1.20092e-20	3.36808e-19
Cd9	0.731649	-2.97968	0.319882	-9.31494	1.22023e-20	3.40662e-19
Tubb5	6.11476	1.3275	0.142621	9.30791	1.30377e-20	3.62329e-19
Pfn2	10.3066	0.921958	0.09914	9.29956	1.41031e-20	3.90165e-19
Rps28	5.68244	-1.04225	0.112209	-9.28845	1.56552e-20	4.31153e-19
Fgfr2	0.587367	-3.14986	0.339412	-9.28033	1.68947e-20	4.63204e-19
Enpp4	0.599239	-2.53802	0.273596	-9.27652	1.75108e-20	4.77951e-19
Rps10	5.93551	-1.02953	0.111072	-9.26905	1.87809e-20	5.1034e-19
Gria2	7.10032	1.37125	0.148332	9.24445	2.36451e-20	6.39672e-19
Mapt	4.71903	-1.07648	0.116662	-9.22738	2.77322e-20	7.46938e-19
Ndufa4	10.8018	1.04679	0.113624	9.2128	3.17715e-20	8.51978e-19
Srebf1	0.65622	-2.55116	0.277033	-9.20889	3.2953e-20	8.79802e-19
Scarb2	1.64031	-1.57738	0.171323	-9.20704	3.35233e-20	8.91138e-19
Ncdn	10.6878	1.28793	0.13995	9.20279	3.48766e-20	9.23097e-19
Mapk8ip1	2.91191	-1.23757	0.134623	-9.19283	3.82649e-20	1.00841e-18
Aldh6a1	1.7381	-1.62069	0.176507	-9.18198	4.23223e-20	1.11055e-18
Rpl31	7.73614	-0.865104	0.0944567	-9.15874	5.25092e-20	1.37197e-18
Tmeff2	1.45611	-1.58482	0.173493	-9.13482	6.55185e-20	1.70459e-18
Sncb	8.73016	1.29637	0.142277	9.11156	8.12069e-20	2.10381e-18
Epn2	1.47109	-1.68913	0.185399	-9.11079	8.17874e-20	2.10991e-18
Bmp2k	0.461324	-2.81338	0.309051	-9.10328	8.76443e-20	2.2515e-18
Olig2	0.560311	-2.47321	0.273814	-9.03244	1.67892e-19	4.29495e-18
Sez6l2	3.63365	-1.83572	0.203358	-9.02706	1.76342e-19	4.49232e-18
Gprc5b	1.63537	-2.20411	0.244589	-9.01149	2.0328e-19	5.15707e-18
Itpr1	5.17364	1.57582	0.175019	9.00372	2.182e-19	5.51271e-18
Rps27a	3.9454	-1.12616	0.125201	-8.99482	2.36612e-19	5.92888e-18
Pex5l	2.11005	-1.37691	0.153078	-8.99486	2.36525e-19	5.92888e-18
Tuba1a	12.6127	-0.717818	0.0798527	-8.98927	2.48867e-19	6.2105e-18
Cnn3	0.980531	-2.0819	0.231895	-8.97776	2.76332e-19	6.86785e-18
March8	0.723771	-2.12332	0.236847	-8.96495	3.10408e-19	7.68354e-18
Rap1a	1.17661	-1.71282	0.191343	-8.95156	3.50487e-19	8.64063e-18
Pim3	0.670773	-2.17201	0.242801	-8.94564	3.69803e-19	9.08022e-18
Rpl30	5.04059	-1.01822	0.114084	-8.9252	4.449e-19	1.08805e-17
Rnf11	6.30453	1.19426	0.134655	8.86902	7.37901e-19	1.79742e-17
Degs1	2.24868	-1.25117	0.141322	-8.8533	8.49698e-19	2.06153e-17
Snca	3.83426	1.72615	0.198038	8.71626	2.87541e-18	6.94873e-17
Dlgap1	9.00278	1.21899	0.14013	8.69905	3.34672e-18	8.05584e-17
Nrbp2	1.5666	-1.48457	0.171112	-8.67598	4.09994e-18	9.8302e-17
Adipor2	0.699904	-2.72028	0.314266	-8.65597	4.88737e-18	1.16724e-16
Pde4b	1.54459	-1.49185	0.172385	-8.65419	4.96436e-18	1.18101e-16
H3f3b	3.86516	-1.10782	0.128631	-8.61234	7.15817e-18	1.69632e-16
Kat2b	0.509862	-2.313	0.268602	-8.61126	7.22601e-18	1.70579e-16
Gabrg2	3.8004	1.64592	0.191552	8.59258	8.50406e-18	1.99976e-16
Gls	4.40881	1.47108	0.171939	8.55579	1.1706e-17	2.74216e-16
Chn2	1.02239	-2.04304	0.238951	-8.55006	1.23026e-17	2.87091e-16
Zfp365	4.72364	1.17268	0.137274	8.54265	1.31178e-17	3.04951e-16
Wasf1	4.60425	1.43416	0.168108	8.53115	1.44894e-17	3.35562e-16
Meg3	5.24991	1.20381	0.141188	8.52626	1.51153e-17	3.48737e-16
Gab1	0.470784	-2.9932	0.35122	-8.52232	1.56394e-17	3.59472e-16
Daam2	0.562332	-2.29736	0.270084	-8.50609	1.79893e-17	4.11934e-16
Rpl35a	4.36517	-1.12949	0.132826	-8.50348	1.83983e-17	4.19728e-16
Nbas	0.502874	-2.54758	0.299828	-8.49679	1.94906e-17	4.42996e-16
Rpl26	6.106	-0.884201	0.104135	-8.49094	2.04977e-17	4.6416e-16
Rps23	2.94546	-1.22742	0.145085	-8.46	2.67372e-17	6.03215e-16
Jup	0.788562	-2.15947	0.255675	-8.44617	3.0101e-17	6.76609e-16
Trp53bp2	0.499463	-2.50118	0.296682	-8.43052	3.4413e-17	7.707e-16
Atp2a2	12.4967	0.86514	0.102681	8.42554	3.59081e-17	8.01249e-16
Wipf1	0.459197	-2.53499	0.30091	-8.4244	3.62591e-17	8.06138e-16
Rab3c	3.62684	2.12357	0.252325	8.41601	3.8951e-17	8.62849e-16
Slc4a10	3.02264	1.90591	0.226962	8.39751	4.56062e-17	1.00663e-15
Ptk2b	2.64688	2.27593	0.271441	8.3846	5.08999e-17	1.11943e-15
Ctss	1.478	-1.77615	0.211929	-8.38089	5.25293e-17	1.15113e-15
Wnk1	1.77797	-2.05334	0.245174	-8.37502	5.52158e-17	1.20568e-15
Myo6	1.20359	-2.18974	0.262064	-8.35574	6.50215e-17	1.41474e-15
Cldnd1	1.52171	-1.53207	0.183639	-8.34287	7.25093e-17	1.57206e-15
Smad7	0.778306	-1.973	0.236915	-8.32788	8.23062e-17	1.77816e-15
Rpl22	2.39974	-1.28411	0.154208	-8.32715	8.28147e-17	1.78285e-15
Prkacb	8.78342	0.893239	0.107382	8.31832	8.92178e-17	1.91396e-15
Map2	7.54345	1.28352	0.154382	8.31393	9.25833e-17	1.97921e-15
Adcy1	6.64792	1.32719	0.159648	8.31324	9.31258e-17	1.98387e-15
Sept8	4.29703	-0.878125	0.10581	-8.29904	1.0496e-16	2.22822e-15
Gm10126	2.40977	-1.4562	0.176739	-8.23925	1.7329e-16	3.66607e-15
Camk2n1	25.433	0.730149	0.0887199	8.22983	1.87483e-16	3.95265e-15
Lrrc17	3.36411	-1.82498	0.221868	-8.22554	1.94317e-16	4.08267e-15
Cntn1	6.83105	1.10419	0.134256	8.22446	1.96066e-16	4.10531e-15
Hpcal4	3.89561	1.88625	0.229755	8.20985	2.2147e-16	4.62139e-15
Llgl1	0.436028	-2.38561	0.290898	-8.20085	2.38699e-16	4.96397e-15
S100a1	1.71418	-1.55824	0.190243	-8.19083	2.59431e-16	5.37682e-15
Efhd2	4.86523	1.33825	0.163551	8.18241	2.78212e-16	5.74658e-15
2010300C02Rik	2.21949	2.24732	0.274858	8.17631	2.92666e-16	6.02477e-15
Map6d1	0.584544	-2.21369	0.27119	-8.16288	3.27121e-16	6.71147e-15
Tmem189	0.963771	-1.74905	0.215152	-8.12936	4.3155e-16	8.82441e-15
Tmem151a	2.27247	-1.30662	0.16076	-8.12782	4.3707e-16	8.90749e-15
Abhd17b	1.42996	-1.47825	0.182303	-8.10875	5.11416e-16	1.0388e-14
Adssl1	0.469419	-2.49871	0.308514	-8.09917	5.5334e-16	1.12024e-14
Sirt2	2.91456	-1.72101	0.213295	-8.06867	7.10675e-16	1.43402e-14
Lrrn1	0.924318	-1.75476	0.217636	-8.06282	7.45528e-16	1.49939e-14
Map7d1	3.00123	-1.05219	0.130563	-8.05892	7.69688e-16	1.54291e-14
Agap2	3.11282	1.98816	0.2469	8.05249	8.1124e-16	1.61654e-14
Snx30	0.881129	-1.9624	0.243703	-8.05242	8.11706e-16	1.61654e-14
Rps8	7.29211	-0.885331	0.11001	-8.04772	8.43497e-16	1.6744e-14
Nrn1	3.25156	1.87552	0.233585	8.0293	9.80334e-16	1.93973e-14
1110008P14Rik	2.90089	1.68115	0.209561	8.02225	1.03828e-15	2.04775e-14
Jam3	0.68466	-2.4799	0.309285	-8.01817	1.07336e-15	2.11014e-14
Lamp1	3.66581	-1.71112	0.213453	-8.01637	1.0892e-15	2.13441e-14
Zdhhc20	0.736449	-2.19092	0.273948	-7.9976	1.26871e-15	2.47823e-14
Diras2	3.10741	1.78383	0.223233	7.9909	1.3396e-15	2.60838e-14
Cystm1	1.74383	-1.33362	0.16696	-7.98769	1.37494e-15	2.66869e-14
Plppr4	3.86095	1.71969	0.215317	7.98678	1.38508e-15	2.67987e-14
Cdk5r1	4.60429	1.6288	0.204361	7.97021	1.58401e-15	3.05509e-14
Nrxn3	3.36068	2.05573	0.258152	7.96325	1.67579e-15	3.22195e-14
Mapk1	6.95522	1.07319	0.134824	7.95988	1.72206e-15	3.30053e-14
Got1	5.79422	1.20518	0.151734	7.94272	1.97788e-15	3.779e-14
Wdr89	3.96311	-0.990384	0.124889	-7.93013	2.18914e-15	4.16959e-14
Mapk10	3.95452	1.66974	0.210669	7.92589	2.2652e-15	4.30107e-14
Kif1b	8.54653	-0.671022	0.0847547	-7.91722	2.4288e-15	4.59743e-14
Abhd4	0.809764	-1.96326	0.248189	-7.91032	2.56726e-15	4.84451e-14
Synj1	5.60959	1.08995	0.137932	7.90213	2.74183e-15	5.15801e-14
Baiap2	2.80522	2.08773	0.264371	7.89694	2.85836e-15	5.36074e-14
Cadps	3.8334	1.50488	0.190688	7.89186	2.97717e-15	5.56648e-14
Camkk2	1.90196	2.15191	0.272717	7.89064	3.00635e-15	5.60391e-14
Vgf	1.99382	2.14787	0.272777	7.87411	3.43177e-15	6.37746e-14
Atp6v1c1	4.1411	1.43631	0.182508	7.86987	3.55003e-15	6.57723e-14
Megf10	0.559306	-2.32567	0.295852	-7.86092	3.81335e-15	7.04375e-14
Ube2ql1	3.39634	1.58837	0.202236	7.85406	4.02796e-15	7.41776e-14
Abcg1	0.818252	-1.8331	0.233794	-7.84064	4.48252e-15	8.23006e-14
Uchl1	10.7415	0.95392	0.12184	7.82932	4.90523e-15	8.97921e-14
Ccp110	0.759215	-2.53848	0.324314	-7.82722	4.98778e-15	9.10307e-14
Hist1h2bc	1.42752	-1.61123	0.205904	-7.82517	5.06981e-15	9.21339e-14
Plk2	1.90757	2.16334	0.276467	7.82496	5.07837e-15	9.21339e-14
C1qc	0.751227	-1.9939	0.254954	-7.82062	5.25622e-15	9.50785e-14
Slitrk1	1.42154	2.12472	0.27187	7.8152	5.48779e-15	9.89745e-14
Rplp0	2.6769	-1.20212	0.153864	-7.81283	5.59169e-15	1.00552e-13
Npc1	0.740127	-2.04201	0.26142	-7.81123	5.66347e-15	1.01544e-13
Abl1	0.457741	-2.3299	0.298594	-7.80292	6.04923e-15	1.08143e-13
Hepacam	1.08981	-2.36175	0.303083	-7.79243	6.5733e-15	1.1717e-13
Lbh	0.769978	-1.90103	0.244827	-7.76479	8.17826e-15	1.45354e-13
Taldo1	1.21654	-2.10894	0.273599	-7.70816	1.27647e-14	2.26213e-13
Sept2	0.888159	-1.76805	0.229388	-7.7077	1.2811e-14	2.26377e-13
Cap2	2.24503	1.94924	0.253597	7.68636	1.51384e-14	2.66732e-13
Rps14	7.02476	-0.88951	0.11577	-7.68341	1.54908e-14	2.72158e-13
Ssfa2	0.806002	-1.99145	0.259205	-7.68292	1.55503e-14	2.7242e-13
Atp5b	16.9758	0.62048	0.0808496	7.6745	1.66063e-14	2.90089e-13
S100a13	0.612407	-2.25389	0.294268	-7.6593	1.86945e-14	3.25635e-13
Nrxn1	7.31143	1.14331	0.149605	7.64222	2.13507e-14	3.70848e-13
Ybx1	1.81023	-1.33542	0.174836	-7.63812	2.20417e-14	3.81765e-13
Sh3glb1	1.42251	-1.42638	0.186781	-7.63661	2.23015e-14	3.85174e-13
Oxr1	5.32715	1.07779	0.141153	7.63559	2.2479e-14	3.87146e-13
Scn2a1	4.22755	1.37803	0.180609	7.62988	2.34976e-14	4.03552e-13
Syt13	2.64154	1.9773	0.259388	7.62296	2.47924e-14	4.24596e-13
Cox6a1	15.5594	-0.552072	0.0725144	-7.61327	2.67243e-14	4.56403e-13
Camk2a	7.70748	1.24453	0.16351	7.61136	2.71236e-14	4.61933e-13
Bpgm	0.936485	-1.6454	0.216312	-7.60663	2.81338e-14	4.77432e-13
Mllt11	5.33734	1.12475	0.14787	7.60637	2.81899e-14	4.77432e-13
Sh3gl2	4.94806	1.28724	0.169241	7.60598	2.82751e-14	4.77552e-13
Itpk1	0.514903	-2.37303	0.312689	-7.58911	3.2212e-14	5.41055e-13
Sptbn2	3.37282	1.6647	0.219352	7.58916	3.21996e-14	5.41055e-13
Ppp2r3a	0.595661	-2.47004	0.326058	-7.57546	3.57849e-14	5.99421e-13
Atp6v1g2	3.79414	1.59911	0.211415	7.56386	3.9129e-14	6.53646e-13
Kif13a	0.418771	-2.40213	0.317888	-7.55653	4.13958e-14	6.89629e-13
Rdx	0.946139	-2.1407	0.283507	-7.55077	4.32678e-14	7.18856e-13
Tubb2a	8.20282	0.916221	0.121424	7.54561	4.50161e-14	7.45877e-13
Kifap3	4.94548	1.12457	0.149134	7.54068	4.67536e-14	7.7049e-13
Fez1	2.128	-1.66713	0.221079	-7.54089	4.66768e-14	7.7049e-13
Rpl41	8.65369	-0.670348	0.0889969	-7.53226	4.98682e-14	8.19608e-13
C1qa	0.74015	-2.27147	0.301841	-7.52541	5.2555e-14	8.61452e-13
Prkce	4.41512	1.47669	0.196401	7.51875	5.53023e-14	9.0406e-13
Syt4	3.33282	1.96876	0.262138	7.51038	5.89548e-14	9.58643e-13
Vamp3	0.563295	-2.15017	0.286287	-7.51053	5.88867e-14	9.58643e-13
Ptprs	4.02263	1.29526	0.172507	7.50848	5.98175e-14	9.7009e-13
Cd63	1.00996	-1.79358	0.239932	-7.47538	7.69821e-14	1.24516e-12
Stxbp3	0.569042	-2.00807	0.269103	-7.46209	8.51632e-14	1.37385e-12
Rapgef4	4.30177	-0.888034	0.119148	-7.45318	9.11135e-14	1.46597e-12
Inf2	1.38636	-1.57368	0.211273	-7.44855	9.43712e-14	1.5144e-12
Cdk19	0.907686	-1.65732	0.222615	-7.44482	9.708e-14	1.55379e-12
Rbfox2	2.52652	1.92849	0.259423	7.43379	1.05533e-13	1.68468e-12
Mmp17	1.40623	2.01248	0.270927	7.42812	1.10148e-13	1.75376e-12
Trim9	2.89905	1.57608	0.212544	7.4153	1.21345e-13	1.92703e-12
Atp6v1d	4.76791	1.17147	0.158314	7.39962	1.36571e-13	2.16321e-12
Plcb1	2.63522	1.57649	0.213385	7.38802	1.49027e-13	2.3544e-12
Rpl23a	5.34148	-0.88174	0.119556	-7.37511	1.64211e-13	2.58759e-12
Nptx1	2.54597	2.07099	0.280823	7.37472	1.64689e-13	2.58846e-12
Celf2	7.53686	1.17646	0.159571	7.37262	1.67312e-13	2.62293e-12
Hexb	1.71561	-1.47586	0.200414	-7.36409	1.78357e-13	2.78895e-12
Ptprn	3.46539	1.67163	0.22725	7.35593	1.89608e-13	2.9573e-12
Nov	1.329	2.21688	0.301512	7.35256	1.94452e-13	3.02514e-12
Plxdc2	0.63116	-2.09379	0.284971	-7.34737	2.02143e-13	3.1368e-12
Disp2	3.71569	1.40749	0.191632	7.34475	2.06148e-13	3.19086e-12
C1qb	0.78262	-1.98293	0.270263	-7.33702	2.18398e-13	3.37193e-12
Sparc	9.64186	-0.897235	0.122402	-7.33021	2.29797e-13	3.53899e-12
B3galt5	0.503921	-2.17412	0.297498	-7.30804	2.7107e-13	4.16413e-12
Celsr2	2.00087	1.90522	0.260752	7.30667	2.73854e-13	4.19634e-12
Gm11808	2.35126	-1.14117	0.156252	-7.30342	2.80553e-13	4.28826e-12
Lzts2	0.476658	-2.16054	0.295931	-7.30081	2.8603e-13	4.36107e-12
Satb1	1.27331	2.12576	0.291335	7.29662	2.95076e-13	4.4878e-12
Gap43	5.93202	1.29347	0.177443	7.28947	3.11171e-13	4.72084e-12
Stum	2.07361	2.07995	0.285478	7.28587	3.19605e-13	4.83679e-12
Rab33b	0.763112	-1.83084	0.251518	-7.27916	3.35902e-13	5.07087e-12
Epb41l2	0.761783	-1.74691	0.240676	-7.25832	3.91917e-13	5.90192e-12
Fam131a	1.82013	1.95265	0.269343	7.2497	4.17708e-13	6.27485e-12
Rnf14	4.69188	1.0954	0.151164	7.24642	4.27939e-13	6.41279e-12
Ly86	0.50962	-2.23142	0.308053	-7.24362	4.36872e-13	6.53065e-12
Klc1	6.1992	0.914346	0.126392	7.23421	4.68249e-13	6.98261e-12
Sphkap	2.19094	1.98677	0.274926	7.22659	4.9528e-13	7.36774e-12
Nfasc	1.39086	-1.43568	0.198774	-7.22266	5.09811e-13	7.56549e-12
Aldh1a1	1.01666	-1.80901	0.250755	-7.21425	5.42335e-13	8.02866e-12
Zbtb18	3.71395	1.31576	0.183091	7.18635	6.65443e-13	9.82734e-12
Mpped1	1.12474	2.04142	0.285053	7.16154	7.97742e-13	1.17528e-11
Scg5	6.88967	0.927901	0.129607	7.15936	8.1052e-13	1.19123e-11
Ppp2r1a	5.18908	1.01912	0.14253	7.15022	8.66392e-13	1.27029e-11
Tuba4a	4.59985	1.27777	0.178715	7.14974	8.69393e-13	1.27164e-11
Ndrg3	5.86287	0.953685	0.133586	7.13914	9.39192e-13	1.37046e-11
Dpp10	1.84939	1.91316	0.268496	7.12546	1.0373e-12	1.50643e-11
Rpl7	4.60116	-0.805969	0.113108	-7.12563	1.03605e-12	1.50643e-11
Ppp3cb	5.47885	1.10796	0.155743	7.11402	1.12714e-12	1.63301e-11
Hspa12a	2.78154	1.74534	0.245358	7.11345	1.13181e-12	1.6359e-11
Astn1	3.2127	1.6002	0.224996	7.11215	1.14251e-12	1.64748e-11
Npc2	1.03317	-1.57263	0.221223	-7.10877	1.1708e-12	1.68431e-11
Vim	0.761273	-2.04369	0.287608	-7.1058	1.1963e-12	1.71694e-11
Il1rap	0.503762	-2.18813	0.308127	-7.10139	1.23509e-12	1.76846e-11
Rasgrp1	5.73798	1.05228	0.148373	7.09214	1.3205e-12	1.88634e-11
Wipi1	0.560263	-1.83821	0.259239	-7.09082	1.33317e-12	1.9e-11
Cdc37l1	0.503356	-2.17206	0.307256	-7.06922	1.55809e-12	2.21538e-11
Abr	3.84625	1.31306	0.185756	7.06875	1.56336e-12	2.21772e-11
Kalrn	3.50826	1.53596	0.217456	7.0633	1.62599e-12	2.30122e-11
Atp5a1	15.508	0.550863	0.0781263	7.05094	1.77716e-12	2.50937e-11
Dner	3.94734	1.43804	0.204435	7.03422	2.00384e-12	2.82292e-11
Gng3	5.45668	1.19908	0.170763	7.02188	2.18901e-12	3.07669e-11
Vstm2a	1.91599	1.82009	0.259417	7.01609	2.28157e-12	3.19943e-11
Mtpn	5.31633	0.993665	0.142074	6.99402	2.67121e-12	3.73725e-11
Tmeff1	1.67216	-1.16593	0.167124	-6.97646	3.02714e-12	4.22555e-11
Sh3bp1	3.43648	1.55204	0.222566	6.97339	3.09383e-12	4.30881e-11
Basp1	14.0993	0.632105	0.0907105	6.96837	3.20624e-12	4.45521e-11
Ankrd13a	0.64356	-1.94507	0.279394	-6.96176	3.3604e-12	4.65884e-11
Myt1l	3.34543	1.65305	0.237579	6.95792	3.45335e-12	4.77688e-11
Sema6a	0.532357	-2.06486	0.297163	-6.94858	3.6898e-12	5.09242e-11
Phf24	2.14074	1.78822	0.257604	6.94174	3.87297e-12	5.33319e-11
Dbndd2	0.498117	-2.12522	0.306366	-6.93687	4.00876e-12	5.50777e-11
Clmn	1.19332	-1.69103	0.243842	-6.93494	4.06405e-12	5.57121e-11
Cntnap1	1.75738	1.87374	0.270606	6.92424	4.38307e-12	5.9951e-11
Sult4a1	1.94264	1.85408	0.268455	6.90646	4.96888e-12	6.78119e-11
Pde1a	1.46901	1.90754	0.276615	6.89601	5.34822e-12	7.28264e-11
Fryl	0.585633	-2.10616	0.305513	-6.89383	5.43081e-12	7.37866e-11
Csf1r	0.734787	-1.99284	0.289188	-6.89117	5.53373e-12	7.50182e-11
Sptssa	0.820383	-1.58756	0.231324	-6.86291	6.7473e-12	9.12676e-11
Ermp1	0.766998	-1.60059	0.233271	-6.86149	6.81469e-12	9.19758e-11
Tbr1	1.21125	1.90085	0.277535	6.84904	7.43485e-12	1.00125e-10
Ap2m1	4.19423	1.07533	0.157351	6.83394	8.26126e-12	1.11009e-10
Pcp4	15.6326	0.777471	0.113976	6.82136	9.01808e-12	1.20913e-10
Dip2b	1.02964	-1.38768	0.203622	-6.81502	9.42518e-12	1.26095e-10
Rpl11	7.39902	-0.668402	0.0980972	-6.81367	9.5139e-12	1.27004e-10
Pea15a	4.78091	-0.779409	0.114427	-6.81141	9.66445e-12	1.28733e-10
Tulp4	2.07416	-1.09271	0.160533	-6.80675	9.98278e-12	1.32684e-10
Rpl23	6.10449	-0.695721	0.102293	-6.80128	1.03697e-11	1.37527e-10
Sbf1	1.5273	-1.24569	0.183449	-6.79038	1.11839e-11	1.48006e-10
Rpl34	6.25299	-0.72541	0.106844	-6.78944	1.12572e-11	1.48654e-10
Itgb8	1.29955	-1.40936	0.207607	-6.78859	1.13235e-11	1.48989e-10
Cadm2	5.79354	1.01893	0.150097	6.78849	1.13314e-11	1.48989e-10
Hecw1	1.11745	1.89776	0.27964	6.78643	1.14938e-11	1.50801e-10
Etv1	1.06325	-1.31505	0.193831	-6.78453	1.16464e-11	1.52475e-10
Trp53inp2	1.61868	-1.18719	0.175097	-6.78018	1.20027e-11	1.56804e-10
Sys1	1.42993	-1.38679	0.204911	-6.76774	1.30812e-11	1.70529e-10
Smim13	2.96637	1.25038	0.184924	6.76161	1.3647e-11	1.77527e-10
Chst1	3.14599	1.50487	0.22285	6.75287	1.44948e-11	1.88156e-10
Camk2d	1.91711	1.90476	0.282252	6.74841	1.4947e-11	1.93615e-10
1810037I17Rik	1.72923	-1.17834	0.174706	-6.7447	1.53344e-11	1.98213e-10
Igfbp5	1.83544	-1.28039	0.189932	-6.7413	1.56973e-11	2.02476e-10
Mapk9	3.12255	1.3791	0.204807	6.73368	1.6543e-11	2.12935e-10
Rps26	4.65943	-0.892271	0.132588	-6.72965	1.70071e-11	2.18448e-10
Phyhip	2.18631	1.75778	0.26171	6.71651	1.86123e-11	2.38565e-10
Camk2g	3.49554	1.18714	0.176924	6.70988	1.9479e-11	2.49152e-10
Rhou	0.557806	-2.18499	0.325744	-6.70769	1.97728e-11	2.52382e-10
Lgmn	2.0155	-1.09035	0.162572	-6.70689	1.98815e-11	2.5324e-10
Dnaja1	5.64192	0.8693	0.129786	6.69793	2.11397e-11	2.68707e-10
Appl2	1.11139	-1.45937	0.218089	-6.6916	2.20737e-11	2.79997e-10
Agpat4	0.5452	-1.90391	0.284601	-6.68973	2.23581e-11	2.83018e-10
Mid1ip1	1.75225	-1.66672	0.249916	-6.66913	2.57327e-11	3.25062e-10
Gstm5	2.63295	-1.03381	0.155091	-6.66586	2.63112e-11	3.31684e-10
Atp8a1	2.86419	-0.93156	0.139805	-6.66329	2.67757e-11	3.36845e-10
Napg	2.60872	1.56336	0.234645	6.66264	2.68961e-11	3.37665e-10
Mmd	2.63603	1.47138	0.220859	6.66208	2.69988e-11	3.38259e-10
Strbp	2.91252	1.3988	0.209996	6.66108	2.7182e-11	3.39859e-10
Mtus1	0.573219	-2.29166	0.344094	-6.65997	2.73887e-11	3.41744e-10
Pacsin1	3.37773	1.27004	0.190839	6.65504	2.83232e-11	3.52684e-10
Mkl2	2.3287	1.63002	0.244943	6.65469	2.83899e-11	3.52797e-10
Atrnl1	2.00785	1.67803	0.252707	6.64023	3.13199e-11	3.88418e-10
Stx1a	1.18374	1.90867	0.287503	6.63879	3.16263e-11	3.91423e-10
Fam49a	1.98147	1.76585	0.267071	6.61192	3.79368e-11	4.68577e-10
Nsg1	4.99567	1.0545	0.160091	6.58692	4.49058e-11	5.53537e-10
Aak1	3.49	1.25151	0.190451	6.57131	4.98753e-11	6.13556e-10
Agap1	1.68557	-1.30235	0.198482	-6.56156	5.32489e-11	6.52432e-10
Rpl32	8.30663	-0.624148	0.0951183	-6.56181	5.3158e-11	6.52432e-10
Rcan2	3.5353	-0.938087	0.143349	-6.54409	5.98583e-11	7.31948e-10
Rps2	3.85072	-0.821767	0.126131	-6.51519	7.25989e-11	8.85967e-10
Myl12a	0.675873	-1.79512	0.275636	-6.51266	7.38333e-11	8.99236e-10
Pcdh7	1.66867	1.73553	0.266828	6.50429	7.80609e-11	9.48836e-10
Tmem258	0.643327	-1.94488	0.299664	-6.49019	8.57262e-11	1.03994e-09
Apbb2	0.894825	-1.64223	0.253184	-6.4863	8.79713e-11	1.06506e-09
Nacc2	2.4155	-1.01799	0.157068	-6.4812	9.09957e-11	1.0995e-09
Egr1	4.0977	1.21072	0.187184	6.46807	9.92644e-11	1.19705e-09
Elavl3	3.65851	-1.25144	0.193696	-6.46085	1.04118e-10	1.2531e-09
Sv2b	2.62371	2.11818	0.328449	6.44903	1.12568e-10	1.35214e-09
Phlda3	0.689182	-1.79659	0.279094	-6.43723	1.21675e-10	1.45867e-09
Pfkp	2.88901	1.33927	0.208281	6.43011	1.27508e-10	1.5256e-09
Atp2b2	4.59725	1.25775	0.196268	6.40832	1.4713e-10	1.75693e-09
Neurl1a	1.20934	1.81161	0.282756	6.40699	1.48421e-10	1.7689e-09
Rpl17	7.40485	-0.652677	0.101929	-6.40325	1.52099e-10	1.80921e-09
Mt2	2.77612	-1.59908	0.249902	-6.39882	1.56584e-10	1.85895e-09
Syngr3	3.15848	1.36501	0.213687	6.38788	1.68202e-10	1.993e-09
Stard3	0.519141	-1.89454	0.297752	-6.36281	1.98099e-10	2.34271e-09
Ckb	13.2853	-0.564579	0.0888592	-6.35363	2.10289e-10	2.48206e-09
Itgb1	0.497689	-2.2264	0.350547	-6.35124	2.13588e-10	2.51614e-09
Kcnf1	1.1905	1.76668	0.278273	6.34874	2.17079e-10	2.55235e-09
Rap1gap2	1.21288	1.71451	0.270112	6.34741	2.18965e-10	2.56958e-09
Anxa5	1.30392	-1.38002	0.217543	-6.34367	2.24361e-10	2.62786e-09
Arpc1b	0.490608	-2.01858	0.318225	-6.34325	2.24969e-10	2.62994e-09
Frrs1l	3.89559	1.20735	0.19056	6.33579	2.36122e-10	2.75505e-09
Ak5	1.12359	1.86345	0.294167	6.33465	2.37879e-10	2.77027e-09
Ttll7	4.85562	-0.697385	0.110096	-6.33435	2.38347e-10	2.77044e-09
Entpd5	0.409743	-2.05992	0.325812	-6.32243	2.57481e-10	2.98717e-09
Cdk5r2	1.93568	1.6974	0.268699	6.3171	2.66522e-10	3.08037e-09
Gm20594	2.33847	-1.02782	0.162701	-6.31724	2.66272e-10	3.08037e-09
Cplx2	4.34144	1.37491	0.217826	6.31196	2.75529e-10	3.17846e-09
Slc6a17	1.88713	1.73012	0.274192	6.30989	2.79242e-10	3.21523e-09
Gnai2	2.8389	-1.44651	0.22958	-6.30068	2.96346e-10	3.40575e-09
Fermt2	0.645004	-1.87651	0.297974	-6.29755	3.02386e-10	3.46864e-09
Grin1	2.68498	1.42932	0.226978	6.2972	3.03072e-10	3.47e-09
Zwint	12.0096	0.631567	0.100343	6.29408	3.0923e-10	3.53389e-09
Shisa4	1.57391	-1.10038	0.17488	-6.2922	3.12994e-10	3.57024e-09
Wdr47	1.95077	1.65205	0.263397	6.27211	3.56186e-10	4.05534e-09
Epha5	1.30807	1.76015	0.280841	6.26741	3.67102e-10	4.17186e-09
Syne1	3.13907	1.33218	0.212899	6.25734	3.91593e-10	4.44193e-09
Fam163b	1.3732	1.80757	0.289396	6.24601	4.21069e-10	4.76744e-09
Pclo	3.50703	1.21384	0.194454	6.24229	4.31222e-10	4.87337e-09
Rpl13-ps3	3.15406	-0.84854	0.135943	-6.24188	4.32347e-10	4.87707e-09
Rpl12	4.85989	-0.742358	0.119353	-6.21986	4.976e-10	5.60281e-09
Ttc39b	0.923368	1.83235	0.295002	6.21132	5.25408e-10	5.90504e-09
Dazap2	2.39936	-0.904765	0.145881	-6.2021	5.57156e-10	6.23892e-09
Syt7	5.49247	1.09065	0.175847	6.20227	5.56553e-10	6.23892e-09
Snapin	0.883646	-1.36966	0.220988	-6.1979	5.72197e-10	6.39563e-09
Syngr1	3.38086	1.32062	0.213246	6.19293	5.90567e-10	6.58892e-09
Tmcc2	2.15802	-1.03541	0.167614	-6.17735	6.51868e-10	7.25961e-09
Ak3	0.720734	-1.63163	0.264246	-6.17466	6.63073e-10	7.37096e-09
Lin7a	0.989715	1.73352	0.281015	6.16876	6.8828e-10	7.63728e-09
Srpk2	3.29619	1.21338	0.196762	6.16672	6.9719e-10	7.72214e-09
Ugcg	1.73735	1.59215	0.258202	6.16631	6.99025e-10	7.72846e-09
Cadps2	1.33257	1.76691	0.286767	6.16149	7.20652e-10	7.95319e-09
3110035E14Rik	2.7382	1.28086	0.207937	6.15985	7.28128e-10	8.02121e-09
Fhl2	0.638503	1.82306	0.296011	6.15878	7.33094e-10	8.06139e-09
Rpl19	3.92846	-0.837021	0.136154	-6.14759	7.86693e-10	8.63526e-09
Erc2	1.57337	1.68735	0.274525	6.14644	7.92399e-10	8.66678e-09
2310022B05Rik	0.915174	-1.98392	0.322774	-6.14648	7.92223e-10	8.66678e-09
B4galt6	2.16829	1.57737	0.257293	6.13065	8.75204e-10	9.55536e-09
Vstm2l	2.17668	1.71352	0.279723	6.12576	9.02508e-10	9.83589e-09
Ubc	8.55547	-0.637203	0.104031	-6.12511	9.06206e-10	9.84158e-09
Nmnat2	2.40937	1.46495	0.239171	6.1251	9.0625e-10	9.84158e-09
Nfia	1.44575	-1.40389	0.229289	-6.1228	9.19442e-10	9.96715e-09
Pogk	0.599743	-1.71911	0.280884	-6.12036	9.33669e-10	1.01035e-08
Pgm2l1	4.35123	1.84706	0.301899	6.11813	9.46825e-10	1.02277e-08
Cnr1	2.11721	1.74844	0.2864	6.10487	1.02882e-09	1.10938e-08
Gucy1b3	2.12357	1.55442	0.25473	6.10223	1.04597e-09	1.12589e-08
Cck	7.57388	1.81888	0.298231	6.0989	1.06804e-09	1.14762e-08
Slc16a1	0.53465	-1.8198	0.299225	-6.08171	1.18906e-09	1.27543e-08
P4hb	1.1381	-1.30251	0.214444	-6.07388	1.24853e-09	1.33687e-08
Sash1	2.09791	-1.10628	0.18222	-6.07112	1.27022e-09	1.35771e-08
Nlk	1.36418	1.59876	0.263465	6.0682	1.29354e-09	1.38023e-08
Nceh1	1.94661	1.53836	0.253647	6.06497	1.31982e-09	1.40581e-08
Unc13c	1.10108	-2.01974	0.333547	-6.05534	1.40117e-09	1.48987e-08
Rell1	0.419291	-2.07614	0.342922	-6.05427	1.4106e-09	1.49729e-08
Tsc22d1	4.55414	0.983423	0.162784	6.04129	1.5289e-09	1.61671e-08
Khdrbs3	2.5855	1.27494	0.211054	6.04084	1.53315e-09	1.61671e-08
2510009E07Rik	0.796378	-1.51813	0.251313	-6.04078	1.53368e-09	1.61671e-08
Prkcb	6.58074	1.7855	0.295545	6.0414	1.52785e-09	1.61671e-08
Rpl35	5.10127	-0.704513	0.116667	-6.03868	1.55377e-09	1.63507e-08
B2m	3.60833	-0.832017	0.137856	-6.03541	1.58559e-09	1.66568e-08
Rpl8	5.07731	-0.722355	0.119695	-6.03497	1.58989e-09	1.66734e-08
Igsf11	0.558572	-1.75826	0.291834	-6.02486	1.69258e-09	1.77199e-08
H3f3a	1.56175	-1.0241	0.170116	-6.02002	1.744e-09	1.8227e-08
Nell2	2.66447	1.4394	0.239179	6.0181	1.76476e-09	1.84125e-08
Slc39a10	1.27039	1.62453	0.271165	5.99093	2.08644e-09	2.17317e-08
Eml1	0.751826	-1.50209	0.250815	-5.98882	2.11365e-09	2.19777e-08
Dynll2	8.44647	0.679513	0.113512	5.98629	2.14688e-09	2.22852e-08
Nat8l	2.52523	1.41889	0.237457	5.97535	2.29597e-09	2.3766e-08
Kmt5a	0.640236	-1.72444	0.288597	-5.97526	2.2973e-09	2.3766e-08
Rps9	4.48617	-1.36449	0.228513	-5.97114	2.35595e-09	2.43316e-08
Ier5	1.32766	1.63143	0.273521	5.96457	2.45272e-09	2.52882e-08
Rpl18a	2.63457	-1.4286	0.239531	-5.96414	2.45925e-09	2.53128e-08
Dlgap3	3.72024	1.53053	0.257263	5.94927	2.69341e-09	2.76765e-08
Kif1c	0.747678	-1.64354	0.277034	-5.93264	2.98094e-09	3.05796e-08
Sema6d	0.809542	-1.60285	0.270265	-5.93069	3.01667e-09	3.08944e-08
Atp11a	0.604055	-1.97573	0.333235	-5.92895	3.04875e-09	3.11706e-08
Tmem50a	1.58667	-1.09845	0.186138	-5.90125	3.60755e-09	3.68223e-08
Dtna	0.548525	-1.83939	0.312353	-5.88882	3.88973e-09	3.96364e-08
Slc17a7	4.16789	1.77944	0.302839	5.87585	4.20682e-09	4.27962e-08
Atp1a1	6.09759	0.743132	0.126513	5.87397	4.25493e-09	4.32137e-08
Cdk18	0.528743	-1.81862	0.309854	-5.8693	4.37647e-09	4.43009e-08
Tyrobp	0.590226	-2.34564	0.399632	-5.8695	4.37105e-09	4.43009e-08
Rps27rt	1.62552	-1.66057	0.282986	-5.86802	4.41024e-09	4.4569e-08
Snap47	4.29611	0.973018	0.165914	5.86461	4.50202e-09	4.54214e-08
Rpl28	1.99623	-1.39541	0.238481	-5.85126	4.87868e-09	4.91405e-08
Pttg1ip	0.869442	-1.45597	0.24894	-5.84869	4.95446e-09	4.98216e-08
Add3	1.82238	-1.00708	0.17249	-5.83849	5.26761e-09	5.28837e-08
Skp1a	6.5915	0.719191	0.12329	5.83332	5.43366e-09	5.44613e-08
Cadm4	1.9536	-1.37346	0.235539	-5.83115	5.50458e-09	5.50818e-08
Cdk14	3.04987	1.27746	0.219137	5.8295	5.55933e-09	5.55388e-08
Gm15800	3.24935	1.11702	0.1923	5.80876	6.29385e-09	6.27742e-08
Atp2b1	10.4154	0.742297	0.128004	5.79902	6.6703e-09	6.6328e-08
Smdt1	2.87518	-0.801175	0.138158	-5.79898	6.67185e-09	6.6328e-08
Rpsa	3.35103	-1.31121	0.226122	-5.7987	6.68293e-09	6.63303e-08
Kcnb1	1.67024	1.5824	0.273035	5.7956	6.80766e-09	6.74587e-08
Endod1	1.13491	-1.5437	0.266474	-5.79307	6.91095e-09	6.83714e-08
Mpp5	0.580601	-1.56593	0.270348	-5.79227	6.94411e-09	6.85886e-08
Aqp4	1.67567	-1.21781	0.210725	-5.77918	7.50667e-09	7.40254e-08
Eef1a1	4.8427	-1.3293	0.230416	-5.76912	7.96848e-09	7.84529e-08
Nrcam	2.43842	1.31599	0.228261	5.76527	8.15281e-09	8.01388e-08
Atp1b3	1.45452	-1.55304	0.269506	-5.76253	8.28615e-09	8.13186e-08
Taf13	0.561009	-1.65412	0.287345	-5.75658	8.58361e-09	8.41029e-08
Eps15	3.57842	-0.729846	0.126946	-5.74927	8.96319e-09	8.76815e-08
Ube2e1	2.64427	1.08959	0.189741	5.74253	9.32737e-09	9.10984e-08
C1qtnf4	3.23706	1.38636	0.241773	5.73414	9.80078e-09	9.55693e-08
Atp6v1a	8.75772	0.624127	0.10888	5.73225	9.91098e-09	9.649e-08
Ccl27a	1.52653	1.56868	0.273808	5.72911	1.0096e-08	9.81353e-08
Rpl21	3.54502	-0.764014	0.133377	-5.72825	1.01473e-08	9.84773e-08
Hcn1	1.11195	1.5895	0.277616	5.72555	1.031e-08	9.98971e-08
Rusc1	1.54258	1.59013	0.278273	5.71429	1.10164e-08	1.06573e-07
Gria1	2.98686	1.52102	0.266202	5.71377	1.10501e-08	1.0673e-07
Aplp1	8.05798	-1.32745	0.232364	-5.71282	1.11119e-08	1.07157e-07
Mt1	7.49975	-1.48277	0.259563	-5.71255	1.11294e-08	1.07157e-07
Mast4	0.565761	-1.66103	0.290856	-5.71083	1.12425e-08	1.08077e-07
Grin2a	2.47747	1.47683	0.258693	5.70884	1.13752e-08	1.0918e-07
Limch1	1.15429	-1.21598	0.21316	-5.70456	1.16643e-08	1.1178e-07
Cnrip1	1.38259	1.48313	0.260114	5.70186	1.18507e-08	1.13389e-07
Elovl5	0.673456	-1.92077	0.337231	-5.6957	1.22865e-08	1.17374e-07
Ryr2	1.34904	1.56202	0.274275	5.69509	1.23304e-08	1.17611e-07
Ncald	3.35959	1.12685	0.198789	5.66858	1.43984e-08	1.37121e-07
Pfdn5	2.90148	-0.878364	0.155227	-5.65858	1.52633e-08	1.45132e-07
Ppp3ca	36.3569	0.458998	0.0813126	5.64486	1.65316e-08	1.56947e-07
Madd	1.52256	1.51646	0.268734	5.64298	1.6713e-08	1.58424e-07
Ubxn1	0.813923	-1.39632	0.247482	-5.64209	1.67998e-08	1.59e-07
Clk1	1.5001	-1.10449	0.195816	-5.64044	1.69615e-08	1.60282e-07
Actr2	4.79816	0.843676	0.149598	5.63961	1.70431e-08	1.60805e-07
Rgs7	1.17179	1.5963	0.283545	5.62981	1.80407e-08	1.69955e-07
Nefl	9.56383	0.649455	0.115397	5.62802	1.82294e-08	1.71468e-07
Ppm1e	2.24112	1.35598	0.240962	5.62736	1.82992e-08	1.71861e-07
Fam102a	0.704753	-1.47254	0.261728	-5.62622	1.84196e-08	1.72726e-07
Bex2	5.0394	1.74754	0.310715	5.62425	1.86311e-08	1.74442e-07
Snn	2.14729	1.26033	0.224141	5.62292	1.87757e-08	1.75527e-07
Pdgfa	1.099	-1.29986	0.231187	-5.62254	1.88174e-08	1.75648e-07
Atl1	2.05994	1.33356	0.237476	5.61557	1.9592e-08	1.82599e-07
Nkiras1	1.54018	1.50363	0.267873	5.6132	1.98616e-08	1.8483e-07
Rps3	5.93295	-1.36777	0.243812	-5.60995	2.02386e-08	1.88053e-07
Fmnl2	0.838623	-1.29387	0.231388	-5.59177	2.24764e-08	2.0853e-07
Herc3	1.39053	1.53349	0.274553	5.58538	2.33187e-08	2.16016e-07
Elavl4	2.03834	1.44841	0.259413	5.58342	2.35835e-08	2.18138e-07
Bhlhe40	1.78301	1.45931	0.26147	5.58118	2.38894e-08	2.20635e-07
Rnf7	1.3525	-1.5277	0.274485	-5.56571	2.61094e-08	2.40774e-07
Fam217b	1.47353	1.49123	0.2684	5.55601	2.76013e-08	2.54149e-07
Sirpa	2.95929	1.02554	0.184649	5.55399	2.79226e-08	2.5672e-07
Metrn	0.57997	-1.51947	0.273836	-5.54883	2.87591e-08	2.64014e-07
Adgrb3	1.69032	1.54854	0.279166	5.54701	2.90599e-08	2.66375e-07
Fgf1	0.829127	-1.56916	0.282898	-5.54673	2.91055e-08	2.66393e-07
Fkbp3	4.90685	0.762999	0.137568	5.54635	2.91701e-08	2.66586e-07
Nfix	1.11153	-1.63939	0.295892	-5.54051	3.01586e-08	2.75208e-07
Cyth1	1.18047	-1.08172	0.195284	-5.53921	3.03838e-08	2.7685e-07
Gaa	5.33009	0.943889	0.170959	5.52116	3.36775e-08	3.06405e-07
Dmtn	2.23699	1.43765	0.260767	5.51317	3.52428e-08	3.2017e-07
Pkia	1.83385	1.52156	0.276209	5.50871	3.61468e-08	3.27896e-07
Fis1	2.46298	-0.831195	0.151391	-5.49038	4.01062e-08	3.63273e-07
Stmn2	6.61366	0.751595	0.137238	5.47657	4.33659e-08	3.92217e-07
Papss1	0.608329	-1.52422	0.2784	-5.47493	4.37692e-08	3.95281e-07
Plcxd2	0.925468	1.63169	0.298058	5.47438	4.39037e-08	3.9591e-07
Dnajc3	0.870703	-1.39169	0.254242	-5.47386	4.4033e-08	3.96492e-07
Gng5	0.974151	-1.37613	0.251454	-5.47269	4.43262e-08	3.98545e-07
Robo2	0.948844	1.54293	0.282541	5.4609	4.73714e-08	4.25299e-07
Nckap1	6.58135	0.701381	0.128443	5.46062	4.74464e-08	4.25348e-07
Id3	0.759954	-1.61799	0.296445	-5.458	4.81533e-08	4.31053e-07
Nptx2	0.607819	1.86319	0.34145	5.4567	4.85059e-08	4.33575e-07
Rps15a	3.14676	-1.3213	0.242199	-5.45544	4.88516e-08	4.36027e-07
Bri3bp	2.1206	1.31253	0.240755	5.45172	4.98848e-08	4.44601e-07
Unc80	3.66884	1.00668	0.184721	5.44973	5.04471e-08	4.48957e-07
Rps6	1.45196	-1.17953	0.216564	-5.44657	5.13494e-08	4.56323e-07
Rpl9	5.98833	-0.585672	0.107662	-5.43993	5.33004e-08	4.72974e-07
Kcnab2	2.35514	1.43774	0.264402	5.4377	5.3972e-08	4.78239e-07
Chd3os	2.85307	1.25933	0.231828	5.43216	5.56768e-08	4.92631e-07
Foxg1	2.5022	1.14286	0.210419	5.43136	5.59275e-08	4.94134e-07
Psd	3.95132	1.12744	0.207645	5.42965	5.64654e-08	4.98166e-07
Ano4	0.452404	-1.76976	0.326218	-5.42507	5.79323e-08	5.10372e-07
Ywhab	15.0477	0.445753	0.0821898	5.42345	5.84591e-08	5.14272e-07
Rps7	4.57248	-0.673135	0.124185	-5.4204	5.94646e-08	5.22366e-07
Nipa1	0.529008	-1.9057	0.35201	-5.41378	6.1709e-08	5.41304e-07
Ghitm	7.80694	0.574326	0.10618	5.40901	6.33751e-08	5.55123e-07
Ddn	3.32471	1.21672	0.225209	5.40262	6.56759e-08	5.74453e-07
Plekha1	0.569886	-1.77577	0.328827	-5.40032	6.65238e-08	5.81038e-07
Gng12	0.917386	-1.20685	0.223609	-5.39715	6.77089e-08	5.90546e-07
Hadh	0.389612	-1.70799	0.316635	-5.3942	6.88302e-08	5.9947e-07
Gria3	2.61112	1.73306	0.321793	5.38564	7.2188e-08	6.2782e-07
Chd5	0.754823	1.55385	0.288639	5.38335	7.31132e-08	6.34963e-07
Nol4	1.0363	1.54484	0.286985	5.383	7.32565e-08	6.35305e-07
Rab15	1.23927	1.48741	0.276498	5.37948	7.47017e-08	6.46921e-07
Dixdc1	1.04179	-1.59171	0.295965	-5.37805	7.52981e-08	6.51164e-07
Bet1	0.495229	-1.64559	0.306124	-5.37557	7.6339e-08	6.59232e-07
Ralgds	0.618652	-1.50667	0.280408	-5.37313	7.73814e-08	6.67292e-07
Noct	1.13511	1.47778	0.275249	5.36889	7.92208e-08	6.82191e-07
Add2	1.59976	1.47657	0.275038	5.3686	7.9352e-08	6.8236e-07
Sub1	5.30059	0.769111	0.143462	5.36107	8.27307e-08	7.10415e-07
Fgf12	2.38764	1.2402	0.231359	5.36049	8.29943e-08	7.11679e-07
Tomm70a	2.61804	1.21116	0.225997	5.3592	8.35935e-08	7.14812e-07
Hsph1	4.15386	0.93419	0.174314	5.35923	8.35755e-08	7.14812e-07
Rnf157	1.63942	1.43027	0.267265	5.35151	8.72248e-08	7.44822e-07
Cnih2	5.07916	0.921384	0.172421	5.34381	9.10114e-08	7.76072e-07
Lrfn5	0.994821	1.52637	0.285711	5.34238	9.17351e-08	7.80067e-07
Rgs4	3.37393	1.19499	0.223672	5.34261	9.16172e-08	7.80067e-07
Dst	3.6264	-0.682889	0.127843	-5.34161	9.21227e-08	7.82275e-07
Dennd5a	3.33087	-1.28451	0.240645	-5.33776	9.41011e-08	7.97967e-07
Mal2	2.1362	1.25176	0.234535	5.3372	9.43951e-08	7.98246e-07
Itpka	1.43219	1.52354	0.285445	5.33744	9.42672e-08	7.98246e-07
Map2k4	2.59453	1.1657	0.218858	5.32628	1.00244e-07	8.46539e-07
Svop	1.15584	1.48615	0.279187	5.32312	1.02001e-07	8.60188e-07
Eci1	0.447324	-1.76392	0.331664	-5.3184	1.04685e-07	8.81606e-07
Atp5f1	9.50575	0.506228	0.0952766	5.31325	1.07688e-07	9.05649e-07
Apoe	16.3214	-1.38716	0.26129	-5.30887	1.10305e-07	9.26382e-07
Usmg5	9.10109	0.544096	0.102561	5.30509	1.12616e-07	9.44489e-07
Bsn	2.2849	1.62328	0.306167	5.30195	1.14575e-07	9.59602e-07
Picalm	1.39965	-1.40541	0.265108	-5.30127	1.15002e-07	9.61863e-07
Sez6l	2.12651	1.324	0.249792	5.30041	1.15542e-07	9.65063e-07
Nrsn1	4.26743	0.929165	0.175359	5.29865	1.16664e-07	9.73101e-07
Usp30	0.530879	-1.57893	0.298007	-5.29831	1.1688e-07	9.73574e-07
Kctd3	1.07574	-1.07002	0.202048	-5.2959	1.18429e-07	9.85135e-07
Sept3	1.94233	1.4314	0.270558	5.29055	1.21949e-07	1.01304e-06
Spock3	2.72753	-1.49591	0.282985	-5.28619	1.24892e-07	1.03608e-06
Syt16	1.04678	1.46613	0.277489	5.28357	1.2669e-07	1.04957e-06
Gpx4	1.87839	-1.03654	0.196455	-5.27621	1.31886e-07	1.09113e-06
Tcaf1	2.39229	1.22604	0.232588	5.27131	1.35452e-07	1.11913e-06
Anxa7	1.58665	1.26887	0.24094	5.26634	1.39168e-07	1.14825e-06
Asap1	1.50518	1.35715	0.257715	5.2661	1.39352e-07	1.14825e-06
Tprkb	0.816913	-1.43263	0.27222	-5.26275	1.41915e-07	1.16779e-06
Rpl9-ps6	2.05502	-0.875076	0.166615	-5.2521	1.50377e-07	1.23576e-06
Map4k4	0.719035	-1.43865	0.274106	-5.24852	1.53328e-07	1.25832e-06
Kcna2	2.02589	1.24513	0.23728	5.24749	1.54185e-07	1.26366e-06
Hsd17b4	1.08614	-1.14955	0.219346	-5.2408	1.5988e-07	1.30857e-06
Rhoa	1.14097	-1.4194	0.271066	-5.23637	1.63766e-07	1.33859e-06
Kifc2	2.17188	1.26945	0.242627	5.2321	1.67595e-07	1.36806e-06
Cadm3	1.68986	1.42315	0.272213	5.22807	1.71291e-07	1.39636e-06
Ifi27	0.661321	-1.40278	0.26844	-5.22568	1.73519e-07	1.41264e-06
Gm10073	4.85654	-1.32255	0.253141	-5.22455	1.74578e-07	1.41938e-06
Malat1	1.64959	-1.26097	0.241741	-5.21622	1.82614e-07	1.48273e-06
Rhobtb3	0.397675	-1.78671	0.342706	-5.21353	1.85278e-07	1.50237e-06
Myl12b	4.31617	0.877662	0.168429	5.21087	1.87955e-07	1.52206e-06
Nkain2	0.703602	-1.18115	0.226721	-5.20969	1.89157e-07	1.52977e-06
Scp2	1.89739	-0.88536	0.170028	-5.20714	1.91777e-07	1.54891e-06
Cd81	7.0676	-1.27133	0.244336	-5.20321	1.95873e-07	1.57991e-06
Pex2	0.601415	-1.41717	0.272551	-5.19963	1.99688e-07	1.60856e-06
Ubb	28.7616	0.271257	0.0521798	5.19851	2.00891e-07	1.61611e-06
Vezf1	0.691089	-1.52341	0.29341	-5.19209	2.07949e-07	1.6707e-06
Dync1i1	1.58189	1.3551	0.261412	5.18376	2.17452e-07	1.74475e-06
Ppp2r2b	1.72399	1.37355	0.265292	5.17751	2.24863e-07	1.79949e-06
Sept11	1.25162	1.42417	0.275067	5.17754	2.24833e-07	1.79949e-06
Myh10	2.25177	1.24871	0.241334	5.17418	2.28911e-07	1.8295e-06
Gnai1	2.4031	-0.787833	0.152328	-5.17195	2.3166e-07	1.84905e-06
Camk4	2.29207	1.31677	0.254855	5.16676	2.3819e-07	1.89869e-06
Snap91	4.89581	1.47423	0.286067	5.15344	2.55751e-07	2.03602e-06
Cat	0.958924	-1.23944	0.240961	-5.14373	2.69338e-07	2.1389e-06
Snhg11	5.65206	0.847169	0.1647	5.1437	2.69374e-07	2.1389e-06
Rplp1	13.2742	-1.35932	0.264292	-5.14325	2.7003e-07	2.14133e-06
Gpr22	0.906869	1.47146	0.286475	5.13643	2.80002e-07	2.21753e-06
Eno2	4.81067	1.51587	0.295247	5.13425	2.8327e-07	2.24051e-06
Tm7sf3	0.4471	-1.82411	0.355875	-5.12571	2.96418e-07	2.34148e-06
Ensa	3.42888	0.845905	0.165256	5.11875	3.07561e-07	2.42636e-06
Pdp1	4.70884	0.972829	0.190552	5.10531	3.30246e-07	2.60196e-06
Scn8a	2.18818	1.32984	0.260499	5.10496	3.30867e-07	2.6035e-06
Syp	2.94887	1.48367	0.290687	5.10403	3.32492e-07	2.61293e-06
Dnm1l	3.16761	0.896774	0.175734	5.10303	3.34266e-07	2.62013e-06
Ptp4a2	2.80723	-0.751522	0.147266	-5.10315	3.3404e-07	2.62013e-06
Dlg4	1.65998	1.38874	0.272177	5.10234	3.35487e-07	2.62633e-06
Paics	1.6518	-0.958216	0.188307	-5.08859	3.60734e-07	2.82037e-06
Etl4	1.25951	1.41003	0.277116	5.08825	3.61382e-07	2.82088e-06
Dusp26	0.844118	-1.56195	0.306983	-5.08807	3.61722e-07	2.82088e-06
Nfkbia	0.394661	-1.6965	0.333693	-5.08401	3.69552e-07	2.87827e-06
Camk2b	3.34268	1.12926	0.222164	5.08301	3.715e-07	2.88976e-06
Trim35	2.52761	-0.760492	0.149673	-5.08103	3.75397e-07	2.91636e-06
Fam134b	1.32664	-1.07423	0.211554	-5.0778	3.81831e-07	2.96258e-06
Smurf2	0.478705	-1.52495	0.300536	-5.07411	3.89323e-07	3.01688e-06
Slc25a3	7.41799	0.558194	0.110031	5.07309	3.91411e-07	3.02923e-06
Rab3a	7.62422	1.39212	0.274798	5.06597	4.06329e-07	3.1407e-06
Akr7a5	0.45738	-1.72085	0.33991	-5.06266	4.13452e-07	3.19172e-06
Tmem256	3.13345	-0.717852	0.141834	-5.06121	4.166e-07	3.21197e-06
Ndrg2	9.47247	-0.50215	0.0992224	-5.06085	4.17388e-07	3.21399e-06
Slc6a15	0.873579	1.44194	0.285019	5.0591	4.21248e-07	3.23963e-06
Nefm	2.77967	1.20031	0.237858	5.04634	4.50352e-07	3.45911e-06
Ldb2	0.718287	1.52454	0.302625	5.03772	4.71118e-07	3.60954e-06
Gm42418	13.1405	-1.12717	0.223739	-5.03788	4.70725e-07	3.60954e-06
Sipa1l1	1.67924	1.38685	0.275397	5.03583	4.75778e-07	3.64068e-06
Gkap1	0.430784	-1.68076	0.333988	-5.0324	4.84376e-07	3.70184e-06
Usp14	2.04046	1.20886	0.240256	5.03155	4.86522e-07	3.7136e-06
Stx1b	2.75991	1.47242	0.293084	5.02387	5.06397e-07	3.86049e-06
Tgfbr1	0.481757	-1.6492	0.32841	-5.02176	5.12011e-07	3.89842e-06
Rell2	1.46128	1.3888	0.27729	5.00846	5.48676e-07	4.17239e-06
Cpne6	1.4375	1.39582	0.278753	5.00737	5.51797e-07	4.19092e-06
Gpr158	1.82845	1.26372	0.252576	5.00331	5.63548e-07	4.27486e-06
Tmod1	0.526668	-1.48839	0.297528	-5.00251	5.65877e-07	4.2872e-06
Ankib1	1.11341	-1.04852	0.209775	-4.99832	5.78334e-07	4.37615e-06
Tmx4	4.38175	0.768713	0.153994	4.99183	5.98099e-07	4.52012e-06
Ddrgk1	0.842959	-1.21503	0.243678	-4.98621	6.1575e-07	4.64778e-06
Trnp1	4.02552	0.846005	0.170021	4.97588	6.49503e-07	4.8965e-06
Sucla2	3.34701	0.867222	0.174345	4.97418	6.55252e-07	4.93011e-06
Urm1	0.794605	-1.26327	0.25397	-4.97408	6.55574e-07	4.93011e-06
Negr1	2.75801	1.02669	0.206766	4.96546	6.85389e-07	5.148e-06
Lrrc58	2.39349	-0.786347	0.158778	-4.95249	7.3269e-07	5.49652e-06
Wasf2	0.373808	-1.66839	0.337129	-4.94881	7.46678e-07	5.5946e-06
Rpl18	2.37871	-1.15493	0.233394	-4.94839	7.48284e-07	5.59976e-06
Slmap	1.54514	1.32823	0.268437	4.94803	7.49683e-07	5.60337e-06
H2afj	0.536587	-1.69887	0.343514	-4.94556	7.59242e-07	5.6679e-06
Slc2a1	1.17464	-1.10284	0.223109	-4.94305	7.69086e-07	5.73438e-06
Fabp3	1.09988	1.39248	0.281814	4.94113	7.767e-07	5.7841e-06
Pip5k1c	2.34848	1.16498	0.235808	4.9404	7.79634e-07	5.79889e-06
Frmd5	0.500399	-1.48927	0.302165	-4.92866	8.27962e-07	6.15086e-06
A830039N20Rik	0.626216	1.55163	0.314962	4.9264	8.37571e-07	6.21469e-06
Atp1a2	9.93192	-0.483268	0.098234	-4.91956	8.67399e-07	6.42821e-06
Tiam1	1.35728	1.43547	0.291909	4.91752	8.76474e-07	6.48761e-06
Actg1	14.1766	0.368552	0.0749764	4.91558	8.85219e-07	6.54441e-06
Rnf141	0.585634	-1.62495	0.331141	-4.90713	9.242e-07	6.82435e-06
Paqr4	0.607793	-1.4217	0.289812	-4.9056	9.31432e-07	6.86945e-06
Osbpl8	1.53272	1.24392	0.253786	4.90143	9.51406e-07	7.00831e-06
Chchd6	1.41383	1.35869	0.277247	4.90065	9.55223e-07	7.02796e-06
Gm10269	2.52972	-0.820029	0.167366	-4.89963	9.60194e-07	7.05604e-06
Wdr7	1.93539	1.13527	0.231791	4.89782	9.69038e-07	7.11248e-06
Tspan13	3.90737	0.854615	0.174747	4.89058	1.00541e-06	7.3706e-06
Asrgl1	2.12549	-0.851667	0.174166	-4.88998	1.00845e-06	7.384e-06
Ube2d1	0.848125	-1.16158	0.237578	-4.88924	1.01224e-06	7.39762e-06
Pla2g7	2.72174	-0.817065	0.167118	-4.88915	1.01273e-06	7.39762e-06
Nedd4l	1.19765	1.39864	0.286091	4.88879	1.01456e-06	7.40217e-06
Ola1	2.80495	0.959118	0.196448	4.8823	1.04853e-06	7.64091e-06
Cttnbp2nl	0.414767	-1.63507	0.335177	-4.87823	1.07041e-06	7.79106e-06
Lamp2	0.942532	-1.39586	0.286611	-4.87022	1.11472e-06	8.1039e-06
Cacnb3	1.43126	1.32935	0.273123	4.86723	1.13175e-06	8.21798e-06
Slc1a3	7.47688	-0.55239	0.113531	-4.86552	1.14154e-06	8.27919e-06
Gabbr2	2.35208	1.17556	0.242106	4.85556	1.20049e-06	8.69641e-06
Tab2	0.836897	-1.20567	0.248483	-4.85211	1.22157e-06	8.83871e-06
Sox9	0.762231	-1.41652	0.292688	-4.83967	1.30052e-06	9.39882e-06
Wasl	1.98463	1.26587	0.26162	4.83859	1.30761e-06	9.43889e-06
Nfic	2.07118	-0.915985	0.189355	-4.83739	1.31553e-06	9.48485e-06
Ctnna1	0.785718	-1.23745	0.255938	-4.83499	1.33155e-06	9.58908e-06
Dock9	1.38689	-0.941213	0.194741	-4.83314	1.34397e-06	9.66711e-06
St6galnac5	1.17128	1.40476	0.291115	4.82543	1.397e-06	1.00367e-05
Rps17	4.71167	-1.17334	0.243338	-4.82185	1.4223e-06	1.02065e-05
Dnajc6	3.90738	0.742259	0.153948	4.82151	1.42479e-06	1.02124e-05
Ckmt1	1.7722	1.32837	0.27556	4.82063	1.43106e-06	1.02453e-05
Slc23a2	1.33512	1.33131	0.276433	4.81603	1.46446e-06	1.04722e-05
Ccdc50	0.751308	-1.36968	0.284468	-4.81487	1.47294e-06	1.05205e-05
Hsd17b11	0.951812	-1.06351	0.221401	-4.80356	1.5587e-06	1.11201e-05
Tkt	0.899146	-1.24316	0.258866	-4.80232	1.56841e-06	1.11763e-05
Cacnb4	3.00489	0.921711	0.192239	4.7946	1.62996e-06	1.16014e-05
Ankrd45	1.02098	1.39168	0.290372	4.79275	1.64506e-06	1.16953e-05
Atp2b4	1.22448	1.46169	0.305135	4.79031	1.66525e-06	1.1825e-05
Tspan5	1.83408	1.17355	0.245463	4.78098	1.74444e-06	1.2373e-05
Ech1	0.483843	-1.72375	0.360739	-4.7784	1.76697e-06	1.25182e-05
Ypel5	2.19231	1.00812	0.211144	4.77458	1.80079e-06	1.27431e-05
Msrb1	0.581473	-1.50085	0.314407	-4.7736	1.80959e-06	1.27906e-05
Dpysl2	9.05484	-0.402446	0.0843469	-4.77131	1.83027e-06	1.29218e-05
Ctsz	0.569451	-1.4023	0.293921	-4.77099	1.83319e-06	1.29275e-05
Dusp14	0.831829	1.39828	0.29382	4.75896	1.94598e-06	1.3707e-05
Hlf	2.85153	1.18761	0.249814	4.75399	1.99444e-06	1.40323e-05
Pld3	2.53352	1.40023	0.294717	4.75108	2.02328e-06	1.42188e-05
Gm2000	2.70622	-0.743647	0.156708	-4.74542	2.0807e-06	1.46055e-05
Usp33	2.68522	0.98352	0.207268	4.74517	2.08336e-06	1.46074e-05
Ddit4	0.68826	-1.34978	0.285232	-4.73223	2.22061e-06	1.55519e-05
Kcnv1	0.776901	1.36564	0.288806	4.72859	2.26083e-06	1.58155e-05
Rasgrf2	1.68304	1.38449	0.292957	4.72589	2.29107e-06	1.60087e-05
Hmgcr	1.66867	1.12441	0.238194	4.72055	2.35211e-06	1.64164e-05
Elavl2	2.65986	1.1648	0.246819	4.71923	2.36735e-06	1.65039e-05
Gabbr1	6.34155	0.645854	0.136955	4.71581	2.40749e-06	1.67647e-05
1700020I14Rik	0.933972	1.24684	0.264748	4.70952	2.48305e-06	1.72712e-05
Nme1	3.77373	0.721908	0.153328	4.70826	2.49841e-06	1.73583e-05
Dgkz	1.40946	1.29975	0.276149	4.70669	2.51767e-06	1.74722e-05
Selplg	0.375163	-1.67511	0.355999	-4.7054	2.53373e-06	1.75638e-05
D430041D05Rik	0.925802	1.35133	0.287309	4.7034	2.55861e-06	1.77161e-05
Gpr155	0.783499	-1.2143	0.258214	-4.70268	2.56763e-06	1.77551e-05
Fam19a1	0.591708	1.42136	0.302257	4.70249	2.57005e-06	1.77551e-05
Fry	2.45708	1.0679	0.227554	4.69297	2.6927e-06	1.85814e-05
A830018L16Rik	0.985655	1.32973	0.28387	4.6843	2.80918e-06	1.93634e-05
Slc20a2	0.471162	-1.58679	0.339262	-4.67717	2.90861e-06	2.00262e-05
Map4k5	0.793641	-1.20437	0.257702	-4.6735	2.96117e-06	2.03651e-05
Adh5	1.17538	-1.01887	0.21805	-4.67264	2.97358e-06	2.04275e-05
Pou3f3	1.57735	-0.912486	0.195418	-4.66941	3.02064e-06	2.07275e-05
Fbxw7	2.1015	1.10159	0.236375	4.66034	3.15693e-06	2.16384e-05
Ndufb9	5.13555	-0.52516	0.112707	-4.65952	3.16947e-06	2.17001e-05
Rida	1.15361	-0.984008	0.211247	-4.6581	3.19137e-06	2.18255e-05
Pou3f1	0.869012	-1.31308	0.282256	-4.65209	3.28586e-06	2.24467e-05
Pgk1-rs7	4.63764	0.656617	0.141193	4.65051	3.31123e-06	2.25695e-05
Ctsd	2.16599	-1.13682	0.244444	-4.65062	3.30934e-06	2.25695e-05
Camk2n2	4.19095	0.816839	0.175661	4.65008	3.31807e-06	2.2591e-05
Plekhg1	0.72919	-1.53228	0.330429	-4.63723	3.53112e-06	2.40148e-05
Rps4x	2.79613	-1.08039	0.233037	-4.63613	3.54985e-06	2.41153e-05
Spns2	0.43793	-1.34607	0.290926	-4.62683	3.71301e-06	2.51957e-05
Hmgcl	0.439988	-1.45886	0.315405	-4.62537	3.73935e-06	2.53463e-05
Wnk2	1.0157	1.31353	0.284056	4.62422	3.7602e-06	2.54312e-05
Adam22	1.87007	1.15707	0.250218	4.62422	3.76005e-06	2.54312e-05
Rack1	4.37124	-0.599182	0.129838	-4.61483	3.93419e-06	2.65786e-05
Uhmk1	3.58003	0.739093	0.160171	4.61438	3.94264e-06	2.66063e-05
H2-D1	0.506462	-1.48736	0.322388	-4.61357	3.9581e-06	2.66812e-05
Rbfox3	2.46074	1.12428	0.243759	4.61225	3.98341e-06	2.68222e-05
Rps11	1.75073	-1.21207	0.263117	-4.60657	4.0937e-06	2.75346e-05
Klf9	0.928072	-1.42125	0.308831	-4.60202	4.18404e-06	2.81112e-05
Tpst1	0.693168	-1.26025	0.273972	-4.59994	4.22612e-06	2.83628e-05
R3hdm1	2.20254	0.940705	0.204672	4.59616	4.30353e-06	2.88506e-05
Hivep2	1.71494	1.1918	0.259397	4.59449	4.33811e-06	2.90506e-05
Hadha	0.608274	-1.37753	0.299892	-4.59342	4.36035e-06	2.91676e-05
Akap6	2.05099	1.12817	0.245821	4.58941	4.445e-06	2.97014e-05
Caln1	1.15242	1.34395	0.293003	4.58682	4.50055e-06	3.00397e-05
Ppp1r9a	4.05578	0.810531	0.176777	4.58504	4.53891e-06	3.02297e-05
BC029214	0.735175	-1.30794	0.285251	-4.58524	4.53463e-06	3.02297e-05
Hbp1	0.482565	-1.41606	0.309062	-4.58181	4.60977e-06	3.06683e-05
Atp6v1h	2.40497	0.904597	0.197983	4.56907	4.89885e-06	3.2556e-05
Snph	2.09879	1.17343	0.256887	4.5679	4.92629e-06	3.27029e-05
Ap1b1	1.77243	1.18135	0.258633	4.56765	4.93212e-06	3.27061e-05
Fam19a2	1.5373	1.20361	0.263571	4.56653	4.95871e-06	3.28467e-05
Ypel2	0.893239	-1.04716	0.229361	-4.56556	4.98173e-06	3.29635e-05
Larp6	0.408876	-1.63015	0.357242	-4.56315	5.03921e-06	3.33078e-05
Ttc7b	2.30785	0.9934	0.217716	4.56281	5.04726e-06	3.3325e-05
Srgap3	1.38265	1.22455	0.268587	4.55924	5.13386e-06	3.38602e-05
Sep15	3.18658	-0.625392	0.137195	-4.55843	5.15386e-06	3.39555e-05
Zc3h15	1.59978	1.17046	0.256972	4.55481	5.24319e-06	3.45068e-05
Gna13	0.747054	-1.34122	0.294725	-4.55076	5.34518e-06	3.51402e-05
Klc2	2.01159	1.17693	0.258858	4.54662	5.4513e-06	3.57994e-05
Celf5	1.96105	1.22586	0.269652	4.54607	5.46556e-06	3.58546e-05
Rps5	3.84069	-1.05828	0.233015	-4.54168	5.5809e-06	3.65719e-05
Snx1	0.708569	-1.47441	0.324787	-4.53963	5.6353e-06	3.68889e-05
Sh3bgrl3	2.49007	-0.685457	0.151098	-4.53649	5.71971e-06	3.74014e-05
Cbarp	2.59384	1.05048	0.231595	4.53584	5.73747e-06	3.74775e-05
Il6st	0.664715	-1.27923	0.282327	-4.53103	5.86964e-06	3.82999e-05
Mfsd14b	0.885823	-1.12517	0.248366	-4.53031	5.88972e-06	3.83899e-05
Rac1	6.80681	-0.415669	0.0922617	-4.50532	6.62717e-06	4.31507e-05
Gabarap	3.06632	-0.679042	0.15078	-4.50352	6.68378e-06	4.3473e-05
Psd2	0.633804	-1.42743	0.317201	-4.50007	6.79309e-06	4.4137e-05
Scamp1	2.98145	0.797006	0.17716	4.49878	6.83431e-06	4.43577e-05
Senp2	1.4837	1.22509	0.272334	4.49846	6.84464e-06	4.43776e-05
Dnajc5	3.55267	0.864498	0.192319	4.49511	6.95332e-06	4.50345e-05
Trim37	2.74578	0.932246	0.207474	4.49332	7.01208e-06	4.53191e-05
Rnf187	5.50533	0.636024	0.141547	4.49337	7.01059e-06	4.53191e-05
Dcaf7	2.11395	1.00895	0.224775	4.48872	7.16535e-06	4.62607e-05
Nacad	0.498731	-1.46447	0.326453	-4.486	7.25742e-06	4.68057e-05
Ptprj	0.924568	1.294	0.288853	4.47979	7.47158e-06	4.81362e-05
Tmsb10	4.46383	0.776725	0.173741	4.4706	7.8001e-06	5.01998e-05
Ngef	2.08346	1.04941	0.234857	4.46829	7.88458e-06	5.06901e-05
Ap1s1	2.58445	0.928834	0.207967	4.46626	7.95978e-06	5.11198e-05
Cdk17	1.65757	1.1477	0.257084	4.46429	8.03338e-06	5.15384e-05
Kcnq5	1.01465	1.2714	0.284839	4.46358	8.06002e-06	5.16551e-05
Rftn2	0.537794	-1.42238	0.318764	-4.46217	8.11324e-06	5.19417e-05
Sec14l1	1.11991	1.23237	0.276597	4.45547	8.37108e-06	5.35364e-05
Lasp1	1.17435	1.2054	0.271163	4.44531	8.77667e-06	5.60716e-05
Rtkn	0.575175	-1.2307	0.277913	-4.42836	9.49505e-06	6.05978e-05
Gpm6b	10.0264	-1.15858	0.261799	-4.42543	9.62488e-06	6.13624e-05
Ankrd40	1.38236	-0.874913	0.197714	-4.42514	9.63781e-06	6.13808e-05
Aldh9a1	0.594258	-1.33388	0.301568	-4.42314	9.72756e-06	6.18879e-05
Amph	2.8671	0.836219	0.18914	4.42117	9.81673e-06	6.23903e-05
Thy1	7.56816	1.22056	0.276337	4.41693	1.00112e-05	6.35603e-05
Cipc	1.64326	-0.799598	0.181055	-4.41631	1.00399e-05	6.36762e-05
Cntnap2	1.62856	1.22293	0.277068	4.41381	1.01568e-05	6.43512e-05
Pafah1b1	7.72853	0.44568	0.101031	4.41134	1.02734e-05	6.49879e-05
Ncoa7	1.48236	1.15513	0.261862	4.41123	1.02786e-05	6.49879e-05
Vldlr	0.672959	-1.19639	0.271573	-4.40541	1.05585e-05	6.66884e-05
Fut9	2.4567	0.967567	0.219983	4.39836	1.0907e-05	6.88185e-05
Pcdh9	2.02899	-0.760713	0.173441	-4.38602	1.15446e-05	7.27666e-05
Slc25a12	2.35772	0.933915	0.213182	4.38084	1.18225e-05	7.44237e-05
Arhgap5	0.645376	-1.66156	0.379295	-4.38066	1.18318e-05	7.44237e-05
Nap1l5	13.3372	0.474747	0.108412	4.3791	1.19168e-05	7.48812e-05
Ypel4	0.897713	1.25146	0.285905	4.37718	1.20225e-05	7.54678e-05
Hpca	3.7889	1.03482	0.236638	4.373	1.22553e-05	7.68504e-05
Capza2	5.19582	0.592375	0.135613	4.36813	1.25313e-05	7.85004e-05
Mff	5.57402	0.532116	0.12185	4.36697	1.25984e-05	7.88401e-05
Celf4	7.72223	0.647995	0.14852	4.36302	1.28279e-05	8.01938e-05
Baz2b	0.487453	-1.49485	0.343098	-4.35692	1.31908e-05	8.22946e-05
Rit2	2.79536	0.983488	0.225722	4.35707	1.31815e-05	8.22946e-05
Pdhb	2.62956	0.86582	0.198779	4.3557	1.32641e-05	8.26675e-05
Smim20	0.471997	-1.4362	0.329849	-4.35412	1.33603e-05	8.31824e-05
Kcnj3	1.80267	1.11562	0.256269	4.35331	1.34099e-05	8.33216e-05
Gnaz	1.47331	1.19183	0.273771	4.35337	1.34061e-05	8.33216e-05
Rps3a1	2.60872	-0.724073	0.166453	-4.35001	1.36131e-05	8.44978e-05
G3bp2	4.52941	0.656303	0.150902	4.34921	1.36627e-05	8.4634e-05
Rpl36	2.50547	-0.731584	0.168203	-4.34941	1.36505e-05	8.4634e-05
Susd4	1.84795	1.17132	0.269814	4.34121	1.41698e-05	8.76863e-05
Zfp91	1.49317	-0.959511	0.221332	-4.33517	1.45648e-05	8.99882e-05
Brinp1	1.68835	1.1424	0.263526	4.33507	1.45712e-05	8.99882e-05
Kcnmb4	0.973159	1.21074	0.279543	4.33112	1.4835e-05	9.15246e-05
Chl1	1.15975	1.25818	0.290547	4.33037	1.48856e-05	9.17443e-05
Necab1	2.39185	1.18729	0.274495	4.32536	1.52283e-05	9.37621e-05
Rasgef1a	2.09166	1.33704	0.309147	4.32494	1.5257e-05	9.38443e-05
Acap2	1.35878	-0.866226	0.200612	-4.31792	1.57504e-05	9.67817e-05
Rapgefl1	1.52621	1.1785	0.272946	4.31768	1.57676e-05	9.67902e-05
Ube2n	2.35554	0.872838	0.202381	4.31284	1.61168e-05	9.88346e-05
Cd59a	0.383387	-1.58534	0.367972	-4.30833	1.64495e-05	0.000100774
Zfhx4	0.474	-1.53	0.355176	-4.30772	1.64944e-05	0.000100948
Acadl	0.556199	-1.35354	0.314317	-4.30629	1.66016e-05	0.000101401
Ilk	0.610476	-1.44	0.334391	-4.30635	1.65971e-05	0.000101401
Ly6h	2.54298	1.07256	0.249919	4.29161	1.77379e-05	0.000108233
Zfp24	0.668144	-1.29419	0.301707	-4.28958	1.79014e-05	0.000109122
Rrbp1	0.655732	-1.38135	0.32206	-4.2891	1.794e-05	0.000109248
Actr1b	2.21941	0.943069	0.22011	4.28453	1.83125e-05	0.000111406
Zfp281	0.979669	-1.12	0.261504	-4.28292	1.84456e-05	0.000112104
Tceal5	1.42586	1.3835	0.323101	4.28194	1.85269e-05	0.000112486
Tusc3	2.28301	1.38603	0.323782	4.28077	1.86251e-05	0.00011297
Homer1	1.37421	1.18055	0.275848	4.27972	1.87131e-05	0.000113341
Nrxn2	4.557	0.64676	0.151126	4.2796	1.87233e-05	0.000113341
Ttyh3	1.44781	1.1691	0.273256	4.2784	1.88244e-05	0.00011384
Oxct1	4.3324	0.641415	0.150032	4.27518	1.90983e-05	0.000115383
Rnaset2a	0.670711	-1.17218	0.274312	-4.27318	1.92705e-05	0.000116308
Arhgdig	1.26954	1.1611	0.271868	4.27081	1.94762e-05	0.000117434
Zdhhc8	0.798031	1.24425	0.291429	4.26947	1.95938e-05	0.000118026
E130012A19Rik	0.647317	1.27175	0.297908	4.26895	1.96395e-05	0.000118185
Lmo3	1.21047	1.40673	0.329703	4.26666	1.98423e-05	0.000119288
Lgalsl	1.56239	1.0963	0.257542	4.25676	2.07409e-05	0.000124568
Tor1aip1	0.472675	-1.38698	0.325964	-4.25501	2.09037e-05	0.000125299
Rpl36a	2.66427	-1.02243	0.240282	-4.25515	2.08913e-05	0.000125299
Pitpna	3.44954	0.7011	0.164845	4.25309	2.10843e-05	0.000126258
Slc30a3	0.591863	1.39456	0.328058	4.25096	2.12856e-05	0.000127339
Tuba1b	3.9621	0.682549	0.160601	4.24998	2.13793e-05	0.000127774
Rpl14	3.23942	-1.03495	0.243711	-4.24665	2.16994e-05	0.000129561
Dgke	0.886185	1.19806	0.282149	4.24618	2.17444e-05	0.000129703
Stau2	2.00708	1.01937	0.240142	4.24487	2.18716e-05	0.000130334
Mat2b	2.19427	0.833243	0.196403	4.24251	2.21037e-05	0.000131589
A830010M20Rik	1.7134	1.04027	0.245235	4.24193	2.21606e-05	0.0001318
Gng2	2.6442	0.968293	0.22861	4.23558	2.27967e-05	0.000135451
Nalcn	1.49359	1.15576	0.272961	4.23414	2.29431e-05	0.000136189
Rplp2	3.30033	-1.00481	0.237371	-4.23309	2.30505e-05	0.000136693
Rpl7a	2.87203	-0.622019	0.147058	-4.22974	2.33959e-05	0.000138607
Grina	5.61133	0.638422	0.150961	4.22906	2.34667e-05	0.000138757
Ssr3	1.45269	-0.838704	0.198315	-4.22915	2.34579e-05	0.000138757
Rpl10	3.56491	-1.0031	0.237205	-4.22882	2.34919e-05	0.000138772
Mtfp1	0.974704	1.21957	0.288411	4.22859	2.3516e-05	0.000138781
Copg1	2.86751	0.8159	0.192989	4.22771	2.36086e-05	0.000139193
Ralyl	1.32862	1.15797	0.274107	4.22452	2.3945e-05	0.00014104
Ephx4	1.07532	1.1165	0.264451	4.22195	2.42194e-05	0.000142519
Tmem59	2.83386	-0.654258	0.155047	-4.21974	2.44581e-05	0.000143785
Tiam2	0.412856	1.4274	0.338672	4.2147	2.5011e-05	0.000146894
Serf2	0.991911	-0.992235	0.235579	-4.21189	2.5324e-05	0.00014859
Rab1a	4.17892	0.59142	0.140447	4.21098	2.54263e-05	0.000149047
Spin1	2.20509	0.870514	0.207036	4.20465	2.61482e-05	0.000153132
Kpna1	1.56971	1.08817	0.258826	4.20425	2.61952e-05	0.000153261
Lrrc4c	1.74253	1.0161	0.242213	4.19507	2.72788e-05	0.000159448
Pgp	0.898128	-1.00714	0.240177	-4.19331	2.74912e-05	0.000160536
Plpp3	4.97102	-0.561653	0.134001	-4.1914	2.77234e-05	0.000161738
Sorbs2	1.42792	1.36617	0.326108	4.18931	2.79805e-05	0.000163082
Limd2	0.846525	1.22829	0.294052	4.17711	2.95233e-05	0.000171896
Specc1	0.845066	-1.02099	0.244436	-4.17691	2.9549e-05	0.000171896
4833439L19Rik	1.43351	-0.817535	0.195858	-4.17412	2.99134e-05	0.00017385
Dbn1	1.61007	1.13051	0.270952	4.17237	3.0145e-05	0.00017503
Pon2	1.14115	-0.94386	0.226411	-4.1688	3.06211e-05	0.000177626
Tmod2	3.14267	-0.890726	0.21376	-4.16693	3.08723e-05	0.000178913
Bhlhe22	0.757792	1.29945	0.311953	4.16554	3.1061e-05	0.000179836
Lrrtm4	0.573679	1.29897	0.311921	4.16442	3.12147e-05	0.000180555
Fam208a	0.574167	-1.25976	0.302801	-4.16038	3.17724e-05	0.000183607
Tnfrsf21	1.08779	1.16358	0.280047	4.15495	3.2536e-05	0.000187665
Ggh	0.431991	-1.45057	0.349109	-4.15506	3.25197e-05	0.000187665
Matr3	6.59489	0.522514	0.125864	4.15142	3.30414e-05	0.000190401
Ednrb	1.16844	-1.06453	0.256492	-4.15032	3.32012e-05	0.000191142
Rtf1	1.05832	1.17322	0.282696	4.15009	3.32348e-05	0.000191155
Camkv	2.32282	1.31341	0.316624	4.14816	3.35163e-05	0.000192593
Cenpb	1.45886	-0.846864	0.204186	-4.14752	3.36103e-05	0.000192951
Calm3	9.9642	1.19313	0.287906	4.14418	3.41032e-05	0.000195598
Ccdc88a	1.08051	-1.07939	0.260481	-4.14385	3.41518e-05	0.000195693
Atxn10	3.93517	0.675249	0.163362	4.13344	3.57368e-05	0.000204583
Cyb561	0.907241	1.17657	0.284727	4.13227	3.59201e-05	0.00020544
Atp5g3	8.16326	0.44283	0.107372	4.12428	3.71896e-05	0.000212502
Ildr2	1.68546	1.17773	0.285697	4.12231	3.75096e-05	0.00021413
Wsb2	3.33859	0.657838	0.159626	4.12113	3.77016e-05	0.000215026
Rps18	1.67713	-0.667113	0.161942	-4.11946	3.79766e-05	0.000216351
Gm1673	2.22889	1.04176	0.252899	4.11929	3.80047e-05	0.000216351
Dynll1	3.17558	0.720159	0.174961	4.1161	3.85332e-05	0.000218952
Lonrf2	2.42125	0.920837	0.223705	4.11631	3.84995e-05	0.000218952
Adprh	1.26068	1.16673	0.283538	4.11491	3.87332e-05	0.000219794
Daam1	0.860808	-1.00949	0.245332	-4.11479	3.87534e-05	0.000219794
Lnpk1	0.686633	1.21339	0.295037	4.11265	3.91137e-05	0.000221624
Rps19	4.50768	-0.959747	0.233376	-4.11245	3.91484e-05	0.000221624
Rgs17	1.77241	1.1023	0.268388	4.1071	4.00665e-05	0.000226611
Chd3	2.40775	1.02686	0.250371	4.10133	4.10784e-05	0.000232119
Klf7	0.536149	-1.29127	0.315187	-4.09683	4.18855e-05	0.000236461
Nras	0.502215	-1.24943	0.30526	-4.093	4.25824e-05	0.000240174
Pigp	1.15684	-0.876161	0.214178	-4.09081	4.29878e-05	0.000242237
Lrp11	2.08106	0.86413	0.211292	4.08974	4.31864e-05	0.000242686
Tyro3	0.930776	-0.922697	0.225605	-4.08988	4.31603e-05	0.000242686
Ptpn5	2.08651	1.39423	0.340875	4.09014	4.31112e-05	0.000242686
Evl	2.57025	0.816184	0.199659	4.08788	4.35326e-05	0.000244182
Trim32	2.90756	0.740013	0.181019	4.08804	4.35025e-05	0.000244182
Slc25a27	0.463066	-1.28191	0.313829	-4.08475	4.41243e-05	0.000247274
Cyb5a	0.884016	-1.03014	0.252226	-4.0842	4.4228e-05	0.000247628
Lamp5	1.28993	1.15037	0.281772	4.08264	4.45274e-05	0.000249053
Nr1h2	0.388252	-1.54579	0.378642	-4.08245	4.45639e-05	0.000249053
Ube2w	1.19892	1.10589	0.271016	4.08053	4.49323e-05	0.000250882
Gm5239	1.17089	-0.930335	0.228162	-4.07751	4.55203e-05	0.000253934
Scaf11	0.882219	-1.02429	0.25128	-4.07629	4.57601e-05	0.000255039
Bcl11b	1.09373	1.19582	0.293412	4.07557	4.59026e-05	0.0002556
Gprin1	0.800533	1.2022	0.295209	4.07238	4.65348e-05	0.000258885
March6	1.94484	0.911107	0.223869	4.06983	4.7047e-05	0.000261496
Tor1aip2	0.775384	-1.02038	0.250761	-4.06912	4.71912e-05	0.000262059
Arfgef1	1.51511	1.04551	0.256981	4.06842	4.73325e-05	0.000262605
Pcbp4	1.29002	-1.08389	0.266716	-4.06385	4.82695e-05	0.000267561
Sdcbp	2.51201	0.873945	0.215145	4.06212	4.86288e-05	0.000269308
Fam168b	3.03579	0.693958	0.171262	4.05202	5.07767e-05	0.000280949
Agtpbp1	2.82648	0.774903	0.191538	4.04569	5.217e-05	0.000288397
Rprm	0.561507	1.53467	0.379363	4.04539	5.2236e-05	0.000288501
Sri	1.06056	-0.924956	0.22872	-4.04405	5.25361e-05	0.000289897
Kcnd2	3.23488	0.870108	0.215187	4.0435	5.26582e-05	0.000290047
Ctdsp2	0.860171	-0.947517	0.234321	-4.04366	5.26224e-05	0.000290047
Eif4a2	5.3589	0.491719	0.121798	4.03716	5.41014e-05	0.000297728
Ctxn1	1.99881	1.294	0.320604	4.03614	5.4337e-05	0.000298756
Ddx17	2.27041	-0.651133	0.161366	-4.03512	5.45733e-05	0.000299786
Hist1h1c	0.422386	-1.42727	0.353764	-4.03454	5.47095e-05	0.000300264
Otub1	1.98496	1.03967	0.257728	4.034	5.48355e-05	0.000300685
Kcnc2	2.46141	0.977049	0.242463	4.02968	5.58529e-05	0.00030599
Mgst3	1.28759	1.10951	0.275473	4.02766	5.63346e-05	0.000308353
Ap2a1	1.63185	-0.978441	0.243021	-4.02616	5.66955e-05	0.00031005
Ctsa	0.872584	-0.935665	0.232532	-4.02381	5.72635e-05	0.000312877
Mtss1	0.664067	-1.09639	0.272525	-4.02308	5.74414e-05	0.000313568
Clip1	1.02417	1.13204	0.281441	4.02229	5.76339e-05	0.000314339
B230334C09Rik	0.88781	1.10873	0.275816	4.01981	5.82444e-05	0.000317385
Bmi1	0.989688	-1.01676	0.253528	-4.01044	6.06054e-05	0.000329663
Six3	0.438068	-1.88424	0.46982	-4.01057	6.05726e-05	0.000329663
Rnh1	0.464769	-1.47386	0.367889	-4.00625	6.16905e-05	0.000335268
Nmt2	1.11646	1.12787	0.282382	3.99413	6.49318e-05	0.000352569
Slc24a3	2.15925	1.09866	0.275168	3.9927	6.53254e-05	0.000354392
Lats2	0.478307	-1.34533	0.33732	-3.98829	6.65504e-05	0.000360718
Wbp1	0.362209	-1.39713	0.350362	-3.98766	6.67276e-05	0.000361357
Habp4	1.74729	0.993213	0.249248	3.98485	6.75237e-05	0.000365345
Sdr39u1	1.06338	1.13863	0.285777	3.98434	6.76675e-05	0.000365799
Camta1	4.24004	0.746498	0.187513	3.98104	6.86142e-05	0.000370589
Hrh3	0.6515	1.24775	0.313489	3.9802	6.88584e-05	0.00037158
Slc20a1	0.974701	1.10745	0.278414	3.97773	6.95775e-05	0.00037513
Csrnp3	1.03826	1.12292	0.282327	3.97739	6.96752e-05	0.000375325
Zfp652	0.624257	-1.18978	0.299181	-3.97681	6.9847e-05	0.00037592
Ociad2	1.5751	1.02582	0.257984	3.97627	7.00032e-05	0.000376429
Spock1	3.17007	0.771315	0.19415	3.97277	7.10407e-05	0.000381672
Ptpn3	1.51334	1.15823	0.291598	3.97199	7.12735e-05	0.000382587
Sppl2a	0.656495	-1.14363	0.288019	-3.97069	7.16661e-05	0.000384356
Id4	0.765364	-1.25408	0.316024	-3.9683	7.23857e-05	0.000387735
Klf3	0.509296	-1.20086	0.302622	-3.96818	7.24229e-05	0.000387735
Rnf181	0.915196	-0.928805	0.234305	-3.96409	7.36779e-05	0.000394109
Adarb1	3.53698	0.901219	0.22759	3.95984	7.50002e-05	0.000400832
Atp6v0a1	2.82451	0.791338	0.199918	3.95832	7.54776e-05	0.000403031
Dusp3	1.74436	-0.604526	0.152755	-3.95748	7.57438e-05	0.000404099
Nars	2.9849	0.709962	0.179637	3.95221	7.7433e-05	0.000412751
Dpm3	0.726942	-1.11824	0.283075	-3.95033	7.80425e-05	0.000415638
Hcn2	1.86055	-0.796026	0.20156	-3.94933	7.83692e-05	0.00041629
Cacna2d1	1.57334	1.1005	0.278652	3.94938	7.83548e-05	0.00041629
Bcap31	0.803477	-1.22884	0.31114	-3.94947	7.83257e-05	0.00041629
Glrx	0.880454	1.12023	0.28369	3.94877	7.85528e-05	0.000416902
Trio	1.12674	1.11715	0.282959	3.94811	7.87718e-05	0.000417702
Rnf112	2.19979	0.806082	0.204253	3.9465	7.9303e-05	0.000420155
Ipcef1	0.741849	1.15227	0.292075	3.94509	7.97685e-05	0.000422255
Kmt2c	0.849641	-1.07544	0.272811	-3.94207	8.07812e-05	0.000427246
Dab1	0.821212	1.1682	0.29638	3.94156	8.09528e-05	0.000427783
Vmp1	2.34943	-0.593634	0.150688	-3.93948	8.16593e-05	0.000431144
Cyp46a1	2.26019	0.963089	0.244602	3.93737	8.23782e-05	0.000434564
Ppm1k	1.39377	0.93589	0.238195	3.9291	8.52641e-05	0.000449401
Tmem132a	1.05305	1.08661	0.276884	3.92442	8.69396e-05	0.000457837
Zfp740	0.635275	-1.16281	0.296591	-3.92058	8.83366e-05	0.000464794
Mrpl21	0.663946	1.15297	0.29426	3.91819	8.9215e-05	0.000469012
Itch	0.714353	-0.999709	0.255174	-3.91775	8.93789e-05	0.00046947
Eci2	0.611616	-1.20519	0.307645	-3.91747	8.9484e-05	0.000469618
Syn1	3.97796	1.07646	0.274987	3.91461	9.05521e-05	0.000474816
Ubr3	2.59864	0.686132	0.175613	3.90707	9.34222e-05	0.000489446
Pak2	0.72169	-1.10446	0.282897	-3.90411	9.45739e-05	0.000495056
Pdk1	0.50213	1.13029	0.289594	3.90301	9.50035e-05	0.000496879
Slitrk5	1.10028	1.10967	0.284339	3.90263	9.51543e-05	0.000497242
Chd8	0.762273	-1.17216	0.300396	-3.90205	9.53817e-05	0.000498005
Stard3nl	0.737935	-1.01438	0.260017	-3.90121	9.57134e-05	0.00049931
Pde6d	0.728156	-1.05595	0.270693	-3.9009	9.58377e-05	0.000499532
Anp32b	0.506451	-1.21244	0.310955	-3.8991	9.65526e-05	0.00050283
Cyp2j6	0.395162	-1.38716	0.356109	-3.89533	9.8067e-05	0.000510282
Celf3	0.880549	1.17011	0.300486	3.89406	9.85785e-05	0.000512508
Akap11	2.74705	0.78105	0.200588	3.89381	9.86831e-05	0.000512615
Gm10419	0.718141	1.11285	0.285866	3.8929	9.90536e-05	0.000514103
Ajap1	0.886519	1.1513	0.295806	3.89206	9.93965e-05	0.000515445
Rock1	0.540524	-1.21206	0.311635	-3.88937	0.000100505	0.000520752
Ldha	2.54123	1.19417	0.307383	3.88495	0.000102352	0.000529871
Pfn1	0.553332	-1.39269	0.35864	-3.88325	0.000103069	0.000533134
Tnk2	0.929667	1.11439	0.287268	3.87927	0.000104772	0.000541486
Ets2	1.22188	1.10423	0.284872	3.87624	0.000106082	0.00054779
Arhgap26	1.08111	1.09931	0.283809	3.87342	0.00010732	0.00055354
Tmem198	0.600444	1.16817	0.301596	3.87329	0.000107376	0.00055354
Amd1	1.59631	-0.722792	0.186678	-3.87186	0.000108007	0.000556321
Gdap1	1.78244	0.990024	0.25575	3.87106	0.000108365	0.000557695
Asns	1.61924	1.0113	0.261556	3.86649	0.000110414	0.000567764
Cep170b	1.81427	1.02922	0.266503	3.86193	0.000112493	0.000577967
Txndc17	1.20922	-0.8558	0.221757	-3.85918	0.00011377	0.000584037
Spock2	5.16961	0.627667	0.162761	3.85637	0.000115085	0.000590295
B230217C12Rik	1.17364	1.05323	0.273174	3.85552	0.000115483	0.000591837
Ctnnbip1	0.487101	-1.18125	0.306549	-3.85338	0.000116497	0.000596533
Syf2	0.852853	-0.990752	0.257148	-3.85284	0.000116753	0.000597348
Clpp	0.815972	-1.03182	0.267831	-3.85251	0.000116914	0.000597669
Stxbp5	1.15266	1.06939	0.278281	3.84284	0.000121617	0.000621194
Ncs1	1.97982	1.02018	0.265567	3.84151	0.000122278	0.000624044
Ipo13	0.521754	-1.31177	0.341725	-3.83868	0.000123696	0.000630756
B3galt2	1.01276	1.11231	0.289881	3.83712	0.000124485	0.000634252
Fbxl3	1.94464	-0.621187	0.162017	-3.83409	0.000126029	0.000641581
Ppfia2	1.70248	0.964523	0.251953	3.82818	0.000129094	0.000656641
Tspyl1	4.26121	0.567622	0.148326	3.82685	0.000129792	0.000659643
Camk1d	2.38803	0.917901	0.240173	3.82182	0.000132468	0.000672684
Hk1	2.352	0.831247	0.217909	3.81466	0.000136372	0.000691934
Dlgap4	2.24042	0.91338	0.239845	3.80821	0.000139976	0.00070963
Etfa	0.592028	-1.35286	0.355496	-3.80557	0.000141479	0.000716656
Slc2a13	1.4086	1.07119	0.281562	3.80445	0.000142118	0.000719296
Pip4k2b	1.20357	1.02065	0.268434	3.80223	0.0001434	0.000725182
Fmc1	1.09301	-0.873399	0.229828	-3.80023	0.000144563	0.00073046
Rimbp2	0.688091	1.12286	0.295614	3.79838	0.000145644	0.00073471
M6pr	1.22115	-1.0845	0.285505	-3.79851	0.000145566	0.00073471
Caly	2.04901	1.18832	0.312902	3.79775	0.000146017	0.000735982
Snrpn	5.47167	1.06822	0.2813	3.79744	0.000146199	0.000736295
Actl6b	1.37122	1.06863	0.281485	3.79638	0.000146823	0.000738828
Psd3	3.58302	1.08308	0.285391	3.79507	0.000147599	0.000742123
Samd4	0.690567	-1.0931	0.288058	-3.79473	0.000147804	0.000742544
Cpeb2	1.53058	-0.66369	0.174923	-3.79419	0.000148124	0.000743539
Rpl27-ps3	0.462272	-1.20351	0.317255	-3.79352	0.000148524	0.000744935
Cltc	8.08304	0.397763	0.104885	3.79236	0.000149223	0.000747827
Plpp6	0.980038	1.0873	0.286853	3.79045	0.000150373	0.000752972
2010107E04Rik	9.96109	0.361817	0.0955647	3.78609	0.000153036	0.000765679
P2ry12	0.715322	-1.08695	0.287624	-3.77908	0.00015741	0.000786923
Nf1	0.444566	-1.2937	0.342424	-3.77806	0.000158052	0.000789487
Arpp21	2.69695	1.15884	0.306817	3.77697	0.00015875	0.000792323
Smox	0.428782	-1.24625	0.330277	-3.77336	0.000161062	0.000803206
Scn1b	4.26788	1.07032	0.283857	3.77065	0.000162824	0.000811333
Dnajb4	1.28035	1.063	0.281946	3.77024	0.00016309	0.000811995
Qpct	0.446843	-1.23746	0.328313	-3.76914	0.00016381	0.000814258
Inpp5f	1.23499	-1.11689	0.29631	-3.76933	0.000163684	0.000814258
Tagln3	2.60635	0.80222	0.21297	3.76682	0.00016534	0.000821194
Ndufa7	3.26373	-0.55326	0.147104	-3.761	0.000169235	0.000839857
Ccdc85a	0.801637	1.12481	0.299357	3.75743	0.00017167	0.000851252
Pcmt1	3.26	0.617615	0.164437	3.75594	0.000172692	0.000855622
Zfp266	0.412914	-1.33573	0.355682	-3.75539	0.00017307	0.000856802
Dctn1	0.472673	-1.28962	0.343551	-3.7538	0.000174177	0.000861584
Chchd2	9.83659	-0.338169	0.0901314	-3.75196	0.000175457	0.000867215
Sh3gl3	0.473395	-1.41965	0.378576	-3.74998	0.000176851	0.000873398
Lmtk2	1.08874	1.03699	0.276908	3.74489	0.000180471	0.000890555
Cdc42ep4	0.417653	-1.26957	0.339049	-3.7445	0.000180756	0.000891243
Tbc1d24	0.742242	1.08718	0.290483	3.74267	0.000182078	0.000897039
Tpp2	0.729307	1.10714	0.296244	3.73728	0.000186025	0.000915746
Mfn1	0.471743	-1.18328	0.316744	-3.73578	0.000187134	0.000920462
Grm5	1.72574	1.19368	0.319611	3.73479	0.000187875	0.000923364
Arhgdia	2.24453	-0.632781	0.169481	-3.73363	0.000188737	0.000926112
Krtcap2	1.09743	-0.996187	0.266804	-3.73377	0.000188631	0.000926112
Ndel1	1.5444	0.967592	0.259235	3.7325	0.000189591	0.000929556
Kcnh7	0.833431	1.10338	0.295802	3.73013	0.000191384	0.000937599
Capn2	0.781042	-1.01909	0.27336	-3.728	0.000193002	0.000944767
Cds1	0.962283	1.05241	0.282913	3.7199	0.000199305	0.000974061
Camta2	1.95801	1.00203	0.269357	3.72009	0.000199152	0.000974061
Klf15	0.436994	-1.21784	0.327818	-3.71498	0.000203218	0.000991601
Lgi2	0.691619	1.22714	0.330319	3.71503	0.000203182	0.000991601
Anapc11	2.04973	-0.630159	0.169752	-3.71224	0.000205433	0.00100161
Ank3	5.26054	-0.460668	0.124146	-3.71068	0.000206701	0.00100699
Arl2	1.2434	-0.859773	0.23172	-3.7104	0.000206932	0.00100731
Mboat7	1.5588	1.15127	0.310361	3.70944	0.000207718	0.00101033
Stac2	0.621657	1.16141	0.313229	3.70787	0.000209013	0.00101583
Kat6a	0.462634	-1.35208	0.364856	-3.70578	0.000210744	0.00102342
Mlc1	2.5615	-0.6248	0.168751	-3.7025	0.000213482	0.0010359
Kif2a	1.59263	0.913407	0.246963	3.69856	0.000216822	0.00105127
Ube2d3	5.03742	0.493881	0.133661	3.69502	0.000219867	0.00106519
Abi1	2.3353	0.747749	0.20258	3.69112	0.000223264	0.00108079
Nxf1	0.880442	-0.93012	0.252053	-3.69018	0.000224095	0.00108395
Rab40b	0.879367	1.1153	0.302403	3.6881	0.000225932	0.00109198
Gabra4	2.39896	0.924428	0.250819	3.68563	0.000228134	0.00110174
Echs1	0.839925	-1.16425	0.316178	-3.68227	0.000231167	0.00111551
Hap1	1.89769	1.06492	0.28929	3.68117	0.000232167	0.00111681
Rgl1	0.784281	1.09929	0.298623	3.68119	0.000232149	0.00111681
Bmpr2	1.97843	0.86655	0.235393	3.68129	0.000232057	0.00111681
Prnp	12.0954	0.332745	0.0903881	3.68129	0.000232058	0.00111681
Adrbk2	1.1276	1.02469	0.278461	3.67985	0.000233368	0.00112168
Ftl1	0.963256	-1.10966	0.301567	-3.67966	0.000233546	0.00112168
Impact	3.98535	0.633483	0.172202	3.67873	0.000234401	0.00112402
Fam69b	0.903265	1.05237	0.286059	3.67885	0.000234288	0.00112402
Epha4	3.43832	0.785241	0.213503	3.6779	0.000235161	0.00112678
Atpaf1	0.773341	1.0956	0.297964	3.67697	0.000236017	0.00113
Dusp11	0.536977	-1.07116	0.291466	-3.67508	0.000237773	0.00113663
Gm8444	0.529063	-1.12523	0.306178	-3.67508	0.000237771	0.00113663
Rbbp4	1.26294	-0.666439	0.181355	-3.67477	0.000238062	0.00113712
Hmgcs1	5.46729	0.432991	0.117849	3.67412	0.000238669	0.00113913
Snx5	1.28645	-0.79024	0.215138	-3.67318	0.000239551	0.00114245
Mycbp2	3.70766	0.619336	0.168641	3.67252	0.000240171	0.00114451
Rap1gds1	5.37052	0.475589	0.129628	3.66887	0.000243623	0.00116005
Tbc1d16	0.605013	-1.12935	0.307878	-3.66819	0.000244276	0.00116226
Plxna2	0.880251	1.0639	0.290148	3.66674	0.000245665	0.00116796
Emc8	0.490366	-1.3361	0.36492	-3.66134	0.000250896	0.0011919
Dnajc27	1.30213	0.999761	0.273289	3.65826	0.000253935	0.0012054
Wdr20	0.400127	-1.21872	0.333338	-3.6561	0.000256078	0.00121463
Unc13a	1.06267	1.1968	0.327696	3.65215	0.000260052	0.00123252
Arhgef4	2.24934	0.816179	0.223501	3.6518	0.00026041	0.00123327
Cab39	2.23319	0.76732	0.210133	3.65159	0.000260627	0.00123334
Supt7l	0.459384	-1.28352	0.351831	-3.6481	0.000264186	0.00124921
Lims1	0.447519	-1.2008	0.329229	-3.6473	0.000265008	0.00125213
Aes	5.39045	-0.446968	0.122672	-3.64361	0.000268837	0.00126924
Tbc1d10b	0.450998	-1.31377	0.360769	-3.64159	0.00027096	0.00127828
Rapgef2	1.38351	0.949112	0.260676	3.64096	0.000271625	0.00127944
Stag2	0.541578	-1.27458	0.350061	-3.64104	0.000271539	0.00127944
Slc35f1	1.01157	1.05433	0.289742	3.63887	0.000273842	0.00128889
Klf13	0.975963	-1.12094	0.308278	-3.63613	0.000276765	0.00130165
Dek	0.770934	-1.05492	0.290149	-3.6358	0.000277124	0.00130233
E330009J07Rik	0.822915	-0.898423	0.247201	-3.63438	0.000278651	0.00130851
Prkar1a	8.69095	0.369267	0.101613	3.63404	0.000279018	0.00130922
R3hdm2	1.44736	0.956014	0.263294	3.63097	0.000282355	0.00132387
0610037L13Rik	0.424922	-1.21251	0.333999	-3.63028	0.000283109	0.00132638
Map9	0.806924	1.052	0.289881	3.62909	0.000284425	0.00133153
Dstyk	0.426651	-1.22766	0.338511	-3.62664	0.000287133	0.00134317
Dync1li2	1.49468	-0.975338	0.269116	-3.62423	0.000289827	0.00135474
Amd2	1.0202	-0.804507	0.222605	-3.61406	0.000301442	0.00140796
Ube2z	0.951426	1.02583	0.284089	3.61094	0.000305094	0.0014224
Arhgef25	0.852052	1.05743	0.292851	3.61082	0.000305232	0.0014224
Tob1	1.02705	-0.823565	0.22806	-3.61118	0.000304804	0.0014224
Arhgef2	1.10826	-0.838634	0.232284	-3.61039	0.000305739	0.0014226
Lmo4	5.77475	0.496772	0.137588	3.61056	0.000305532	0.0014226
Zfp664	1.35639	-0.729666	0.202377	-3.60548	0.000311572	0.00144863
Ecsit	0.395997	-1.37692	0.382143	-3.60314	0.000314393	0.00146064
Lrp10	0.386472	-1.21446	0.337199	-3.60161	0.000316249	0.00146786
Inpp5a	0.788171	-1.27914	0.355173	-3.60147	0.000316427	0.00146786
Abi2	2.57455	0.778088	0.216196	3.59899	0.000319459	0.0014808
Asph	1.08985	1.01001	0.280839	3.5964	0.000322655	0.00149448
Epas1	2.04226	-0.624572	0.173705	-3.5956	0.000323644	0.00149679
Cisd2	0.916392	-0.941739	0.261907	-3.59569	0.00032353	0.00149679
Rab12	1.55212	0.927747	0.258073	3.59489	0.000324523	0.00149972
Eef1b2	2.55598	-0.585903	0.163225	-3.58954	0.000331256	0.00152968
Afg3l2	0.862744	1.02249	0.285246	3.58458	0.000337628	0.00155793
Uba52	1.01298	-1.10459	0.30817	-3.58436	0.000337908	0.00155804
Rbpj	0.528156	-1.11255	0.310549	-3.58252	0.000340291	0.00156785
Dpy19l4	0.540994	-1.11326	0.310792	-3.58201	0.000340961	0.00156976
Man2b1	0.37793	-1.33457	0.372655	-3.58124	0.000341965	0.00157319
Gpm6a	14.6573	1.02977	0.287719	3.57908	0.000344801	0.00158505
Hspa4l	3.02583	0.748632	0.209344	3.57609	0.000348777	0.00160212
Lynx1	0.996917	1.03652	0.290154	3.57233	0.000353825	0.00162409
Josd1	0.900559	1.02406	0.286787	3.57082	0.000355872	0.00163226
Nap1l1	2.70972	0.618435	0.173235	3.56991	0.000357104	0.00163668
Atp5d	6.09601	0.447904	0.125558	3.56732	0.000360652	0.0016517
Sparcl1	31.0384	-0.233647	0.0655008	-3.56709	0.000360966	0.00165191
Calb1	2.4379	1.0328	0.289701	3.56505	0.000363788	0.00166357
Zfand5	2.99011	0.584579	0.164261	3.55885	0.000372484	0.00170199
Ccl27b	0.682098	1.02774	0.288799	3.55866	0.000372746	0.00170199
Icam5	0.932872	1.22046	0.343048	3.55769	0.000374135	0.00170706
Mapre1	1.19574	-0.764695	0.214997	-3.55677	0.000375446	0.00171089
Axl	0.409511	-1.25451	0.352715	-3.55671	0.000375534	0.00171089
Nsa2	0.52601	-1.20709	0.33941	-3.55644	0.000375916	0.00171136
Ttc9b	1.58125	1.09504	0.308056	3.55467	0.000378448	0.0017216
Fam179b	0.934047	1.01955	0.287563	3.54548	0.0003919	0.00178147
Ociad1	6.24251	0.437878	0.123555	3.54398	0.000394129	0.00179027
Necap2	0.495348	-1.07691	0.303902	-3.54362	0.000394668	0.00179139
Car10	0.966373	1.02197	0.288463	3.54281	0.000395884	0.00179557
Stk32c	1.03958	1.28901	0.364369	3.53764	0.000403719	0.00182975
Them6	0.997707	1.05396	0.298153	3.53496	0.000407834	0.00184703
Unc5a	0.629818	1.04918	0.296872	3.53411	0.000409158	0.00185166
Pabpc1	2.48129	-0.631191	0.178652	-3.53308	0.00041075	0.00185749
Spred2	1.04045	0.987734	0.279629	3.5323	0.000411966	0.00186161
Ly6a	0.474979	-1.1716	0.332146	-3.52736	0.000419728	0.00189528
Trp53i11	1.39362	0.985022	0.279467	3.52464	0.000424051	0.0019134
Sh2d5	0.699091	1.05227	0.298581	3.52423	0.000424717	0.00191499
Pebp1	5.60873	0.434353	0.123291	3.52298	0.000426729	0.00192264
Fnbp1l	0.939818	0.998713	0.283567	3.52196	0.000428363	0.00192858
Selm	2.38591	-0.657744	0.186808	-3.52096	0.000429985	0.00193446
Rif1	0.43485	-1.18207	0.335885	-3.51928	0.000432717	0.00194532
Uhrf1bp1l	1.17993	0.9862	0.280319	3.51813	0.000434603	0.00195236
Galnt9	0.623634	1.08559	0.308703	3.51662	0.000437077	0.00196203
6430548M08Rik	1.45137	1.11731	0.317914	3.5145	0.000440586	0.00197633
Npdc1	2.7415	0.682495	0.194249	3.51351	0.000442226	0.00198224
Vdac1	4.61396	0.524314	0.149301	3.51178	0.000445108	0.00199369
Zfp62	0.619899	-0.954162	0.271746	-3.51122	0.000446048	0.00199644
Ppp1cb	6.39904	0.411343	0.11716	3.51094	0.000446518	0.00199708
Kcnip4	2.10111	0.826688	0.235587	3.50906	0.000449691	0.00200919
Kcnd3	1.05555	1.03109	0.293847	3.50895	0.000449881	0.00200919
Prkcz	2.22336	-0.58154	0.165774	-3.50802	0.000451459	0.00201476
Rad23b	2.67397	0.667961	0.190654	3.50353	0.000459142	0.00204755
Kcnj4	0.709593	1.02515	0.292988	3.49895	0.000467098	0.00208151
Stk25	1.97425	0.7166	0.204913	3.4971	0.000470351	0.00209448
Eef1d	0.543046	-1.07772	0.308208	-3.49673	0.000471	0.00209585
Hsp90ab1	9.81651	0.366911	0.104956	3.49585	0.000472553	0.00210123
Rer1	1.13022	-0.788552	0.225651	-3.49457	0.000474823	0.00210979
Tmem151b	0.928966	1.00782	0.288434	3.49412	0.000475622	0.0021118
Cand1	1.89537	0.823257	0.235638	3.49373	0.000476319	0.00211259
Ddit3	0.394011	-1.17449	0.33618	-3.49364	0.000476491	0.00211259
Aig1	1.12441	-0.850273	0.243647	-3.48977	0.000483433	0.00214182
Nefh	1.8903	0.998649	0.286254	3.48868	0.000485406	0.002149
Heg1	0.387759	-1.20993	0.346839	-3.48844	0.000485839	0.00214936
Raly	0.585406	-1.06072	0.304125	-3.4878	0.000487016	0.00215301
Plekha6	0.723734	1.03988	0.298175	3.48748	0.00048759	0.00215399
Dpf2	0.617262	-1.02425	0.293816	-3.48601	0.000490284	0.00216433
Adcy2	1.05651	0.997519	0.286436	3.48253	0.000496707	0.00218952
Mgat5	0.90317	1.0078	0.289375	3.48268	0.000496424	0.00218952
Rpl13	3.95722	-0.863507	0.2481	-3.48049	0.000500502	0.00220466
Ina	2.59051	0.873699	0.251131	3.47906	0.000503178	0.00221326
Satb2	0.484049	1.24345	0.357402	3.47914	0.00050303	0.00221326
Id2	3.30688	0.581826	0.1673	3.47773	0.000505677	0.00222265
Ufl1	0.454953	-1.14742	0.33013	-3.47567	0.000509582	0.00223821
Nfib	2.35423	-0.628897	0.180991	-3.47475	0.00051133	0.00224427
Tpgs2	1.0422	0.970779	0.27943	3.47413	0.000512505	0.0022462
Opcml	1.90221	1.11034	0.319602	3.47415	0.000512472	0.0022462
Ssu72	1.41795	0.719085	0.207002	3.47381	0.000513127	0.00224732
Ktn1	1.12881	-0.760306	0.218993	-3.47182	0.000516936	0.00226238
Cd200	1.39166	0.968565	0.279034	3.47113	0.000518267	0.00226659
Emc3	0.99892	-0.816825	0.235733	-3.46504	0.000530159	0.00231694
Rpl39	3.24607	-0.837469	0.241882	-3.4623	0.000535574	0.00233893
Slc35a5	0.676994	-0.966287	0.27913	-3.46178	0.000536613	0.00234179
Chmp7	0.747327	-0.94013	0.271922	-3.45736	0.000545503	0.00237889
Snx6	0.652347	-0.965441	0.279651	-3.45231	0.000555814	0.00242213
Gpr27	0.767407	1.01442	0.293952	3.45099	0.000558536	0.00243226
Slc25a46	1.82098	0.833274	0.241476	3.45075	0.000559041	0.00243272
Ogfrl1	3.6796	0.685759	0.198861	3.44842	0.000563867	0.00245198
Ppp2r5a	0.98381	-0.781614	0.226786	-3.44648	0.000567941	0.00246638
Psmb7	3.67745	-0.435179	0.126275	-3.44627	0.00056838	0.00246638
Hadhb	0.965817	-0.814093	0.236225	-3.44627	0.000568388	0.00246638
1500011B03Rik	1.84204	0.805161	0.233653	3.44597	0.000569018	0.00246736
Atp1b2	4.35028	-0.471215	0.136785	-3.44494	0.000571189	0.00247502
Fam3c	1.0469	0.933186	0.270987	3.44366	0.000573904	0.00248502
Reep2	1.52448	0.979961	0.285197	3.43609	0.000590175	0.00255367
Pdxdc1	0.7629	-0.96249	0.280716	-3.4287	0.000606474	0.00262234
Prpf4b	0.866024	0.992729	0.289727	3.42643	0.000611579	0.00264254
2900011O08Rik	4.68393	0.491089	0.143396	3.4247	0.000615474	0.00265749
Rasgrf1	3.33383	1.01188	0.295621	3.4229	0.00061956	0.00267324
Gm6768	0.746293	-0.909264	0.265666	-3.42258	0.000620302	0.00267456
Chrm1	0.915548	0.994473	0.290654	3.4215	0.000622767	0.00268329
Atp6v1e1	5.49721	0.944997	0.276238	3.42095	0.00062403	0.00268684
Stx4a	0.38232	-1.32629	0.387955	-3.41868	0.000629262	0.00270747
Chpt1	1.37294	-0.791694	0.231972	-3.41289	0.000642774	0.00276366
AI314180	0.749161	-0.996081	0.291937	-3.41197	0.000644955	0.00277109
Cdkn1b	0.548284	-1.17659	0.345154	-3.40888	0.000652303	0.00280069
Cdc42bpa	2.75614	-0.531719	0.156194	-3.40423	0.000663508	0.0028468
Adipor1	1.50234	-0.658571	0.193529	-3.40296	0.000666598	0.00285805
Adgrb2	2.06123	0.877373	0.257868	3.40241	0.000667947	0.00286183
Angel2	0.747915	-0.958346	0.281691	-3.40211	0.000668674	0.00286294
A930011G23Rik	0.966175	0.978326	0.287652	3.40108	0.000671207	0.00287177
Hn1	0.804039	1.00326	0.295317	3.39722	0.00068075	0.00290898
Slc22a17	6.37065	0.443606	0.130581	3.39717	0.000680856	0.00290898
Timp2	3.50157	0.632743	0.186638	3.39022	0.000698356	0.00298167
Samd4b	0.568332	-1.15291	0.340143	-3.38949	0.000700227	0.00298757
Elmo2	1.7088	0.778584	0.229729	3.38915	0.000701103	0.00298922
Ap3m1	0.682092	-0.920279	0.271775	-3.38618	0.000708741	0.00301968
Svip	0.9266	-1.05653	0.312151	-3.38466	0.000712664	0.00303428
Gnas	41.305	0.200238	0.059168	3.38422	0.000713799	0.00303489
Cx3cl1	1.95125	1.09334	0.323053	3.38439	0.000713369	0.00303489
Rps27l	0.601464	-1.22355	0.362387	-3.37637	0.000734492	0.0031207
Gm12184	0.939689	-0.848834	0.251495	-3.37516	0.000737734	0.00313229
Cpsf3	0.834959	-0.892957	0.264749	-3.37284	0.000743977	0.00315661
Clvs2	0.74842	1.01411	0.300849	3.37084	0.000749399	0.00317741
Supt20	0.420815	-1.11117	0.329971	-3.36747	0.000758601	0.00321197
Arid4b	0.958409	-0.86465	0.256757	-3.36758	0.000758307	0.00321197
Derl1	1.04041	-0.802985	0.238631	-3.36496	0.000765542	0.00323912
Adam23	2.09875	0.725264	0.215622	3.36358	0.000769384	0.00325087
Tbc1d30	0.714147	0.987099	0.293462	3.36363	0.000769232	0.00325087
Adss	1.47238	0.86502	0.257368	3.36103	0.000776532	0.00327881
Kpna3	1.4691	0.873855	0.260355	3.35639	0.00078967	0.00333198
Ano3	1.05446	1.02101	0.304318	3.35509	0.000793381	0.00334533
Ssx2ip	1.09817	0.954297	0.284475	3.35459	0.000794833	0.00334684
Gm5093	1.19627	-0.751442	0.224004	-3.3546	0.000794806	0.00334684
Cox7c	14.342	-0.240097	0.0715828	-3.35411	0.000796196	0.00335027
Rangap1	2.50261	0.697867	0.20808	3.35385	0.000796962	0.00335119
Tjp1	0.931432	-1.00046	0.298474	-3.35193	0.000802501	0.00337216
Lars2	1.0652	-0.981752	0.29303	-3.35035	0.000807108	0.00338919
Entpd4	1.11508	0.839864	0.250706	3.35	0.000808125	0.00339113
Rock2	2.10355	0.761961	0.227468	3.34975	0.000808844	0.00339182
Spryd3	1.30098	0.928895	0.277409	3.34847	0.0008126	0.00340523
Kcnq2	1.76119	0.918476	0.274926	3.34081	0.00083533	0.00349736
Coa3	2.06567	0.744809	0.222951	3.34068	0.000835729	0.00349736
Klhdc2	1.57744	0.822457	0.246228	3.34023	0.000837089	0.00350066
Ubl3	3.43666	-0.473443	0.141774	-3.33942	0.00083953	0.00350846
Irs2	0.607695	-1.1694	0.350744	-3.33405	0.000855926	0.00357454
Rbfox1	7.90301	0.38937	0.116895	3.33095	0.000865505	0.00361208
Resp18	3.65631	0.75841	0.227751	3.32999	0.000868486	0.00362205
Epdr1	3.16803	0.521969	0.156784	3.32921	0.000870916	0.0036276
Zdhhc14	0.60938	-0.978001	0.293766	-3.32919	0.000871005	0.0036276
Mfsd4a	0.488343	1.06458	0.319867	3.32819	0.000874119	0.0036381
Mapre3	2.58192	0.667534	0.200665	3.32661	0.000879107	0.00365637
Lpgat1	3.20101	0.526032	0.158175	3.32563	0.000882192	0.00366671
Maged1	4.57419	0.961497	0.289238	3.32424	0.000886609	0.00368256
Crmp1	1.84003	0.871993	0.262666	3.31978	0.000900878	0.00373929
Rogdi	1.46233	0.899447	0.270963	3.31945	0.000901945	0.00374117
Cacna2d3	0.883907	1.03134	0.310737	3.319	0.000903403	0.00374468
Pi4ka	2.90299	0.570269	0.17188	3.31784	0.000907179	0.00375779
Bhlhe41	0.801737	-1.12664	0.339684	-3.31673	0.000910761	0.00377007
Pde8b	0.826264	0.975685	0.294275	3.31556	0.000914606	0.00378343
Ptbp3	0.441009	-1.10913	0.334872	-3.31209	0.000926003	0.00382798
Rad21	2.05596	-0.557381	0.168306	-3.3117	0.000927293	0.00383072
Galc	0.431213	-1.0515	0.31761	-3.31067	0.000930737	0.00384235
Ramp3	0.864696	-1.16278	0.351606	-3.30705	0.000942849	0.00388973
Dad1	1.97985	-0.624467	0.18888	-3.30615	0.000945877	0.00389959
Gsk3b	2.77816	0.673235	0.203689	3.30521	0.000949037	0.00390998
Usp45	0.881057	0.946955	0.286541	3.30478	0.000950504	0.00391339
Mrpl24	0.701923	-0.893197	0.270477	-3.30231	0.000958936	0.00394545
Krt222	0.815632	0.948759	0.287373	3.30149	0.00096174	0.00395432
Srp9	1.98236	0.660031	0.199975	3.30057	0.000964877	0.00396456
Osbpl1a	5.02442	-0.364909	0.110923	-3.28976	0.00100272	0.00411727
Rpl5	4.24248	-0.402308	0.122328	-3.28877	0.00100627	0.00412908
Agt	0.797724	-1.21705	0.37063	-3.28374	0.00102441	0.00420069
Sod2	2.05309	0.666812	0.203506	3.27662	0.00105059	0.00430518
Fam73a	1.23954	0.850525	0.2597	3.27503	0.0010565	0.00432649
Capns1	1.5139	-0.842222	0.257537	-3.2703	0.00107433	0.00439655
Acaca	0.476871	-1.02877	0.31469	-3.26914	0.00107874	0.00441163
Luc7l2	1.42225	-0.662118	0.202565	-3.26867	0.00108054	0.00441606
Penk	3.95059	0.891035	0.27285	3.26565	0.00109212	0.00446039
Gm20604	0.919985	0.922198	0.282472	3.26474	0.00109566	0.00447185
Mdh2	3.5092	0.543857	0.166975	3.25712	0.00112551	0.00458896
Gm6133	1.08146	-0.764453	0.234709	-3.25703	0.00112585	0.00458896
Rps25	4.1098	-0.75445	0.231676	-3.25649	0.00112797	0.00459455
Eef2	7.85261	-0.329511	0.101256	-3.25425	0.00113693	0.00462536
Kazn	1.00852	-0.726662	0.223299	-3.25422	0.00113705	0.00462536
Emc2	1.64216	0.693506	0.213501	3.24825	0.00116116	0.00471717
Nptn	9.54774	0.910715	0.280365	3.24831	0.00116091	0.00471717
Synpr	2.75431	0.821785	0.253043	3.24762	0.00116376	0.00472361
Purb	7.19299	0.41138	0.126677	3.24749	0.00116429	0.00472361
Grin2b	2.83808	0.966442	0.2978	3.24527	0.0011734	0.00475739
Cacybp	2.63456	0.603975	0.18618	3.24404	0.00117848	0.00477483
Trpm7	0.501288	-1.07001	0.329905	-3.2434	0.00118114	0.00478243
Bdnf	0.755022	0.974644	0.300553	3.24284	0.00118346	0.00478867
Fh1	1.53289	0.806424	0.24876	3.24177	0.0011879	0.00480345
Hdac1	0.395343	-1.09597	0.338157	-3.241	0.00119111	0.00481324
Ube2b	3.80119	0.498655	0.153923	3.23964	0.00119679	0.00483301
Alg14	0.389124	-1.11087	0.34297	-3.23895	0.00119969	0.00484153
Maoa	0.512739	-1.16722	0.360437	-3.23836	0.0012022	0.00484846
Pygb	1.6414	-0.637505	0.196886	-3.23794	0.00120397	0.00485237
Lef1	0.498599	-1.12633	0.347904	-3.23746	0.00120597	0.00485726
Tmed7	3.51462	-0.446177	0.137902	-3.23547	0.00121443	0.00488809
Unc119	0.487333	1.01579	0.31404	3.23457	0.00121825	0.00489703
Arhgap44	1.63229	0.847019	0.261852	3.23473	0.00121758	0.00489703
Tmem176b	0.392034	-1.0954	0.338745	-3.23371	0.00122194	0.00490862
Mapk6	0.513149	-1.13519	0.351319	-3.23122	0.00123263	0.00494833
Ptpn11	1.19512	-0.679413	0.210331	-3.23021	0.00123698	0.00496252
Pnrc2	1.15721	-0.76251	0.236241	-3.22768	0.00124797	0.00500335
6330403K07Rik	4.94638	0.505565	0.156672	3.2269	0.00125141	0.00501385
Golga7b	0.824588	0.949823	0.294381	3.22651	0.0012531	0.00501733
Rab10	1.68297	-0.627247	0.19463	-3.22276	0.00126961	0.00508008
Rnf6	1.20032	0.876183	0.271963	3.2217	0.00127431	0.00509556
Ergic1	1.07124	0.908301	0.282085	3.21995	0.00128211	0.00512342
Chd4	1.79097	-0.830009	0.258034	-3.21666	0.0012969	0.00517913
Chchd10	8.32038	0.373668	0.116291	3.21322	0.00131257	0.00523828
U2af1	0.499646	-0.979918	0.305364	-3.20902	0.00133189	0.00531193
Cldn5	0.401549	-1.09142	0.34052	-3.20515	0.0013499	0.00538023
Psmb6	1.88137	-0.590567	0.184362	-3.20331	0.00135859	0.00541137
Acaa1a	0.390046	-1.17873	0.368214	-3.2012	0.00136857	0.00544755
Naca	1.69766	-0.641255	0.200401	-3.19986	0.00137495	0.00546939
Myo18a	0.427131	-1.05986	0.331608	-3.19613	0.00139284	0.00553693
B230118H07Rik	0.650437	-0.960885	0.300778	-3.19467	0.00139993	0.00556152
Efr3a	1.05298	0.900127	0.281992	3.19203	0.00141276	0.00560885
Vps50	0.895157	0.90651	0.284053	3.19134	0.00141616	0.00561868
Tanc2	2.17945	0.674143	0.211324	3.19008	0.00142232	0.00563945
Dynlrb1	3.59182	0.525807	0.164867	3.18927	0.00142632	0.00565168
Wwc2	0.408141	-1.16819	0.366429	-3.18804	0.00143239	0.00567205
Ppp2r5c	1.11816	-0.771495	0.242174	-3.18571	0.00144401	0.00571067
Tef	1.68569	0.755287	0.237081	3.18578	0.00144364	0.00571067
Hnrnph3	0.952714	-0.774536	0.243423	-3.18185	0.00146339	0.00578357
Sbno1	1.29348	0.865777	0.272156	3.18118	0.00146678	0.0057932
Actn1	0.920088	0.923337	0.290349	3.18009	0.0014723	0.00581125
Kcnip2	1.39747	0.930645	0.292705	3.17946	0.0014755	0.00582014
Gm17669	0.423126	-1.02173	0.321549	-3.17754	0.00148531	0.00585504
Zeb1	0.530561	-1.05329	0.331805	-3.17443	0.00150133	0.00591438
Rubcn	0.594294	-0.971543	0.306073	-3.17422	0.00150238	0.00591472
Vopp1	0.735919	0.960688	0.303007	3.17051	0.00152171	0.00598695
Mapk8	1.34872	0.779949	0.246049	3.16989	0.00152497	0.00599592
Stat3	0.483075	-0.983799	0.310402	-3.16943	0.00152738	0.00600155
Jph1	0.458649	-1.00835	0.318169	-3.16923	0.00152844	0.00600187
Nap1l2	2.04243	0.97821	0.308724	3.16856	0.00153195	0.00601179
Zranb2	2.85845	0.570988	0.180258	3.16762	0.00153692	0.0060274
Ago3	0.412548	-1.10276	0.348298	-3.16613	0.0015448	0.00605442
Ap1ar	1.09608	0.884737	0.279479	3.16567	0.00154727	0.00606023
Fam96b	0.413126	-1.30827	0.413371	-3.16488	0.00155147	0.00607279
Mef2d	1.42725	0.627554	0.198336	3.16409	0.00155566	0.00608268
Dram2	0.611383	-0.979079	0.30944	-3.16403	0.00155599	0.00608268
Pkd2	0.424229	-1.05817	0.334477	-3.16365	0.00155804	0.00608682
Emc7	2.37687	-0.48811	0.154301	-3.16336	0.00155961	0.00608906
Azin1	2.43893	0.587801	0.185846	3.16284	0.00156237	0.00609595
Aldoc	12.7547	-0.284443	0.0899678	-3.16161	0.001569	0.00611792
Srp72	1.5108	0.776483	0.24569	3.16042	0.0015754	0.00613896
Yaf2	1.72952	0.704329	0.222976	3.15877	0.00158436	0.00616975
Acvr2a	0.694955	0.984438	0.31167	3.15859	0.00158533	0.00616975
Pid1	0.589449	0.935778	0.296326	3.15794	0.00158889	0.00617968
Zfand6	0.917929	-0.937805	0.297044	-3.15712	0.00159335	0.00619311
Neurod2	1.14082	0.891637	0.282526	3.15594	0.0015998	0.00621421
H2-K1	0.440156	-1.03942	0.329435	-3.15517	0.00160405	0.00622677
Ube2k	2.32946	0.666151	0.211173	3.15452	0.00160761	0.00623662
Mdm2	0.559207	-0.947579	0.300472	-3.15364	0.0016125	0.00625165
Pfdn2	1.11408	-0.760498	0.241224	-3.15266	0.00161789	0.00626294
Ywhae	11.2153	-0.253141	0.0802972	-3.15255	0.00161849	0.00626294
Prkcd	5.56557	-0.668816	0.212126	-3.15292	0.00161647	0.00626294
Hdac11	2.75561	-0.502831	0.159521	-3.15213	0.00162084	0.00626806
Atxn7l3	1.25137	0.861396	0.273611	3.14825	0.0016425	0.0063478
Mbnl1	2.17979	-0.570034	0.181106	-3.14751	0.00164668	0.00635594
Ubash3b	0.437142	-1.23329	0.391819	-3.1476	0.00164617	0.00635594
Mapk3	1.26895	-0.852541	0.270939	-3.14662	0.00165171	0.00637133
Rps13	3.93995	-0.763629	0.242986	-3.14269	0.00167402	0.0064533
Hapln4	1.00129	1.11541	0.354957	3.14238	0.00167581	0.00645615
Rgs2	1.58273	0.86049	0.273897	3.14165	0.00167998	0.00646812
Epha7	1.37844	0.918952	0.292577	3.14089	0.00168436	0.00647917
St3gal5	1.5349	0.772828	0.246062	3.14078	0.00168497	0.00647917
Tubb4b	2.83339	0.506772	0.161394	3.13997	0.00168965	0.00649311
Sec62	4.66258	-0.414226	0.131996	-3.13818	0.00170003	0.00652888
Acadvl	0.439381	-1.0114	0.322432	-3.1368	0.00170804	0.00655554
Lrrc8d	0.405293	-1.03967	0.331568	-3.13561	0.001715	0.0065781
Phc2	0.639382	-0.916123	0.292215	-3.1351	0.00171794	0.00658526
Trim46	0.759681	0.93517	0.298331	3.13467	0.00172046	0.00659078
AI597479	0.565345	-0.947427	0.302737	-3.12953	0.00175084	0.00670296
Vhl	0.599221	-0.922627	0.295061	-3.1269	0.00176659	0.00675902
Fam84a	0.730992	0.949448	0.30383	3.12493	0.00177847	0.0067955
Rtn4r	0.783256	0.920252	0.29452	3.12458	0.00178057	0.0067955
Shroom2	0.848203	-0.92225	0.295145	-3.12474	0.00177963	0.0067955
Bex1	1.56386	1.05239	0.336777	3.12489	0.00177869	0.0067955
Klhl23	0.826465	0.906541	0.29037	3.12202	0.00179617	0.00685067
Senp6	0.65059	-1.03783	0.332443	-3.12184	0.00179727	0.00685067
Acadm	0.475189	-1.03274	0.330902	-3.12099	0.00180246	0.0068662
Ubn2	0.616112	-0.976518	0.31291	-3.12077	0.00180381	0.00686705
Slc25a22	1.85697	0.963	0.308914	3.11737	0.00182473	0.00694236
Actr3b	1.23936	0.863113	0.276961	3.11637	0.00183093	0.00696164
Diablo	0.471067	-0.998782	0.320515	-3.11618	0.0018321	0.00696177
Zic1	1.41965	-1.18057	0.378927	-3.11556	0.00183594	0.00697202
Hebp1	0.539381	-1.07616	0.345636	-3.11357	0.00184841	0.00701503
Selk	2.99709	-0.41859	0.134517	-3.11181	0.00185943	0.00705245
Herc1	2.40403	0.92562	0.297558	3.11072	0.00186629	0.00707407
Bend6	3.04679	0.579557	0.186663	3.10484	0.00190384	0.00721195
Rtn4rl1	1.12966	0.875023	0.281888	3.10415	0.00190828	0.00722429
Oaz1	4.54901	0.417671	0.134591	3.10327	0.00191392	0.00724117
Pet100	0.830382	-1.0011	0.32279	-3.1014	0.00192605	0.00728256
Mapk8ip2	2.20167	0.744075	0.240179	3.098	0.0019483	0.00736211
Nufip2	0.677558	-0.921701	0.29762	-3.0969	0.00195553	0.00738488
Map4k3	0.945745	0.884786	0.285807	3.09575	0.00196318	0.0074046
Lzts3	1.45134	0.84287	0.272255	3.09588	0.00196228	0.0074046
Msi2	1.49157	-0.685725	0.22164	-3.09387	0.00197562	0.00744694
Cyp2d22	0.471264	-1.01692	0.329057	-3.09041	0.00199877	0.00752957
Mpc2	4.9302	0.4257	0.137818	3.08886	0.00200924	0.00756433
Gadd45gip1	0.560164	-1.09069	0.353391	-3.08635	0.00202632	0.00762396
Fcho2	0.417798	-0.988328	0.320318	-3.08546	0.0020324	0.00764214
Pnma2	0.787287	0.910633	0.295304	3.08371	0.00204435	0.00768231
Znhit3	0.740821	0.888974	0.288335	3.08313	0.00204834	0.00769261
Hid1	0.619266	-0.883252	0.286578	-3.08206	0.0020557	0.00771552
Rundc3a	2.89835	0.576862	0.187207	3.08141	0.00206024	0.00772779
Pkn2	0.492421	-1.00867	0.327641	-3.07858	0.00207992	0.00778838
Rab6b	7.50573	0.826747	0.268548	3.07858	0.00207991	0.00778838
Tm2d3	0.380312	-1.134	0.368356	-3.07853	0.00208021	0.00778838
Atp6v0e	0.432679	-1.02554	0.333164	-3.07817	0.00208279	0.00779324
Cops4	1.22672	0.808411	0.262909	3.07486	0.00210598	0.00787522
Egln1	0.938854	-0.933997	0.303824	-3.07414	0.00211109	0.0078895
Srsf5	2.85313	-0.430456	0.140138	-3.07166	0.00212871	0.00794564
Gnptab	0.821637	-0.757627	0.246643	-3.07175	0.00212809	0.00794564
Pdlim5	0.431765	-1.0698	0.348829	-3.06684	0.00216336	0.00807003
Atp6v0a2	0.574475	-0.984479	0.321065	-3.06629	0.00216731	0.00807985
Pdcd6ip	0.746991	-1.00717	0.328663	-3.06445	0.00218067	0.00812471
Rala	1.27664	-0.684943	0.223546	-3.06399	0.00218407	0.00813241
Thrb	0.637501	0.932731	0.304455	3.06361	0.00218685	0.00813684
Gse1	0.58971	-1.05984	0.345961	-3.06346	0.00218792	0.00813684
Rnf115	1.08028	0.843885	0.276059	3.0569	0.00223635	0.00831189
Ubqln4	0.583534	0.906831	0.296697	3.05642	0.00223996	0.00832024
Rap2b	0.863988	0.883841	0.289297	3.05513	0.0022496	0.00835099
Sept7	3.88019	-0.726189	0.23776	-3.05429	0.00225595	0.00836947
Vta1	0.714504	-0.775364	0.254151	-3.05081	0.00228228	0.00845048
Ptn	6.96398	-0.318688	0.104456	-3.05092	0.00228141	0.00845048
Creld1	0.784816	0.888324	0.29119	3.05067	0.00228332	0.00845048
Luzp2	1.61539	0.998623	0.32729	3.05119	0.00227937	0.00845048
Dzip3	1.13047	0.850564	0.278851	3.05025	0.00228653	0.00845724
Puf60	1.22002	-0.710602	0.233057	-3.04905	0.00229564	0.00848069
Glrb	6.23981	0.34943	0.1146	3.04912	0.00229513	0.00848069
Pnmal1	1.79752	0.986856	0.323705	3.04863	0.00229888	0.00848752
Klhl9	2.26789	0.622604	0.204331	3.04704	0.00231107	0.00852738
Eif1	5.99693	-0.333561	0.109596	-3.04354	0.00233812	0.008622
Gabrb3	2.29633	0.923591	0.303483	3.04331	0.00233992	0.00862343
Asic2	0.721202	0.935126	0.307525	3.04081	0.00235939	0.00868996
Dpp6	1.12756	0.889992	0.293092	3.03656	0.00239297	0.00880832
Sidt2	0.401145	-1.14728	0.37809	-3.03439	0.00241019	0.00886638
Arel1	0.961943	0.75464	0.248779	3.03337	0.00241836	0.00889106
St7l	0.403465	-0.985497	0.325121	-3.03116	0.00243612	0.008951
Ank	1.9152	-0.550038	0.181827	-3.02506	0.00248587	0.00912828
Zmat3	1.17548	0.812999	0.268865	3.02382	0.00249606	0.00916021
Adgrg1	0.646699	-1.07692	0.356241	-3.02302	0.00250268	0.00917898
2610001J05Rik	0.717498	-0.827358	0.274061	-3.01889	0.00253707	0.00929954
Ran	2.92861	0.510493	0.169114	3.01864	0.00253911	0.00930144
Usp25	0.538895	-0.884372	0.293143	-3.01686	0.00255407	0.00935065
Lrrn2	1.87512	0.824636	0.27338	3.01644	0.00255758	0.00935229
AK157302	1.96025	0.670891	0.222404	3.01654	0.00255681	0.00935229
Ppp2r2a	2.73842	-0.474942	0.157713	-3.01143	0.0026002	0.00950246
Abca1	0.507917	-0.994595	0.33064	-3.00809	0.00262891	0.00960165
Ncoa4	1.27426	-0.668688	0.222311	-3.00789	0.00263069	0.0096024
Cntnap5a	0.469738	0.961124	0.319642	3.00688	0.00263948	0.00962874
Cyc1	3.6319	0.494221	0.164411	3.006	0.00264706	0.00965065
Grsf1	1.41673	0.782686	0.260428	3.00539	0.00265242	0.00966442
Med13l	1.28416	0.810344	0.269652	3.00514	0.00265455	0.00966642
Ubr2	0.685725	-0.866008	0.288296	-3.00388	0.0026656	0.00969708
Sgms1	0.50475	-0.990492	0.329744	-3.00382	0.00266614	0.00969708
Actr1a	1.61519	-0.584328	0.194551	-3.00347	0.00266916	0.00970227
Ptges3	1.81627	-0.559413	0.186331	-3.00226	0.00267984	0.0097353
Map2k7	0.482052	-1.0668	0.355467	-3.00112	0.00268988	0.009766
Nudt16l1	0.806515	-0.81973	0.273208	-3.00039	0.00269637	0.00977793
Dagla	1.15983	0.858518	0.286131	3.00044	0.00269591	0.00977793
Kcna6	0.454575	-1.12737	0.375813	-2.99982	0.00270141	0.00979039
Gm14305	1.22398	0.78686	0.262536	2.99715	0.00272519	0.00987075
Lsm6	0.475619	-1.12889	0.376736	-2.99651	0.00273093	0.00987981
Gprasp2	2.04491	0.963245	0.321445	2.99661	0.00273	0.00987981
Adgrb1	2.8982	0.601464	0.20079	2.99548	0.00274012	0.00990134
Utp6	0.383904	-1.00038	0.333946	-2.99562	0.00273887	0.00990134
Hook3	0.763535	-1.00006	0.334138	-2.99294	0.00276301	0.00997818

### Sheet: cluster-1-vs-9
	baseMean	log2FoldChange	lfcSE	stat	pvalue	padj
Prox1	0.944634	-3.60553	0.242337	-14.8782	4.56804e-50	2.7929e-46
Ncdn	10.6878	-1.50165	0.105675	-14.2101	7.93139e-46	2.42463e-42
Ppp3ca	36.3569	-1.04949	0.077699	-13.5071	1.41934e-41	2.16946e-38
Btbd3	3.72059	-1.74929	0.129473	-13.5109	1.34911e-41	2.16946e-38
Adcy1	6.64792	-1.63847	0.124624	-13.1472	1.76506e-39	2.15831e-36
Sema5a	0.787298	-3.42527	0.268575	-12.7535	2.98193e-37	3.03859e-34
Epha4	3.43832	-1.81128	0.145643	-12.4365	1.65695e-35	1.26632e-32
Neurod2	1.14082	-2.12598	0.170818	-12.4459	1.47257e-35	1.26632e-32
Dock10	0.783347	-3.48074	0.280293	-12.4182	2.08122e-35	1.41384e-32
Rbfox1	7.90301	-1.16838	0.0952177	-12.2706	1.30317e-34	7.96761e-32
Tanc1	0.838511	-2.75979	0.230642	-11.9657	5.37503e-33	2.98754e-30
Wipf3	1.50955	-2.57142	0.215376	-11.9392	7.39294e-33	3.7667e-30
Fam163b	1.3732	-2.15944	0.188728	-11.4421	2.57697e-30	1.21197e-27
Zbtb20	1.98276	-2.32301	0.203467	-11.4171	3.43409e-30	1.49972e-27
Bhlhe22	0.757792	-2.64161	0.237139	-11.1395	8.05987e-29	3.2852e-26
Ahcyl2	2.23175	-1.75147	0.158402	-11.0571	2.02546e-28	7.7398e-26
Ppfia2	1.70248	-1.62928	0.153836	-10.591	3.28086e-26	1.17995e-23
Pcdh20	0.526563	-3.2687	0.310542	-10.5258	6.57108e-26	2.23198e-23
Stxbp6	1.29939	-2.45805	0.235696	-10.4289	1.83011e-25	5.8891e-23
Zbtb18	3.71395	-1.29951	0.125731	-10.3357	4.85893e-25	1.48537e-22
Epha7	1.37844	-2.12153	0.208459	-10.1772	2.50698e-24	7.29888e-22
Cnih2	5.07916	-1.24801	0.123074	-10.1404	3.65784e-24	1.01655e-21
Dagla	1.15983	-1.96089	0.195976	-10.0058	1.43783e-23	3.82212e-21
Syne1	3.13907	-1.27467	0.129036	-9.87839	5.16552e-23	1.31592e-20
2010300C02Rik	2.21949	-1.60784	0.163365	-9.84205	7.41868e-23	1.81431e-20
Rfx3	0.655766	-2.29673	0.235311	-9.7604	1.66499e-22	3.91529e-20
Plppr4	3.86095	-1.30662	0.135372	-9.65211	4.81538e-22	1.09042e-19
Cxcl12	0.583171	-2.47369	0.25699	-9.62564	6.23154e-22	1.3607e-19
Camk2b	3.34268	-1.30512	0.137633	-9.48257	2.48089e-21	5.23039e-19
Synpr	2.75431	-2.10205	0.225103	-9.33818	9.79997e-21	1.99723e-18
Nptx1	2.54597	-1.63786	0.178383	-9.18171	4.2428e-20	8.36789e-18
Hist1h2bc	1.42752	-1.99884	0.218433	-9.15081	5.65077e-20	1.07965e-17
Wasf1	4.60425	-1.09462	0.119977	-9.12356	7.26968e-20	1.34687e-17
Lin7c	1.64629	-1.54855	0.176719	-8.76278	1.90501e-18	3.42565e-16
Kctd4	0.577968	-2.47696	0.285521	-8.67524	4.12682e-18	7.20897e-16
Grin2a	2.47747	-1.38545	0.160718	-8.62039	6.67255e-18	1.13322e-15
Olfm1	23.3964	-0.820387	0.0955739	-8.5838	9.17913e-18	1.51679e-15
Auts2	1.65707	-1.53089	0.178951	-8.55478	1.18099e-17	1.90014e-15
Ptk2b	2.64688	-1.32932	0.155613	-8.54246	1.31395e-17	2.05986e-15
Mrfap1	6.28555	-0.889129	0.10604	-8.38485	5.07883e-17	7.763e-15
Nfib	2.35423	-1.27109	0.152092	-8.35737	6.41312e-17	9.56337e-15
Pcdh8	0.817847	-2.19906	0.26539	-8.28612	1.16999e-16	1.70317e-14
Jph1	0.458649	-2.28617	0.281044	-8.13455	4.13457e-16	5.87878e-14
Kalrn	3.50826	-1.07962	0.136453	-7.91202	2.53243e-15	3.51893e-13
H3f3b	3.86516	-1.1239	0.142121	-7.90806	2.61433e-15	3.552e-13
Sphkap	2.19094	-1.40118	0.179626	-7.80057	6.16298e-15	8.19141e-13
Pitpnm2	0.917958	-1.73748	0.22455	-7.7376	1.0131e-14	1.31789e-12
Sdcbp	2.51201	-1.12502	0.148396	-7.58119	3.4239e-14	4.36119e-12
Ppp1r1a	1.96751	-1.60542	0.21246	-7.55634	4.14574e-14	5.17287e-12
Camkk1	1.30474	-1.56691	0.208818	-7.50371	6.20388e-14	7.31378e-12
Zeb2	2.42244	-1.18456	0.157819	-7.50582	6.10433e-14	7.31378e-12
Plxna4	1.07026	-1.59749	0.212903	-7.50336	6.22042e-14	7.31378e-12
Gap43	5.93202	1.57756	0.210867	7.48131	7.35861e-14	8.48879e-12
Gria1	2.98686	-1.22447	0.164323	-7.45161	9.22047e-14	1.04396e-11
Hpca	3.7889	-1.28513	0.173776	-7.39533	1.41058e-13	1.56805e-11
Cttnbp2	1.53997	-1.39899	0.189655	-7.37653	1.62474e-13	1.77386e-11
Ccdc85a	0.801637	-1.67883	0.230066	-7.29717	2.93878e-13	3.15223e-11
Mycbp2	3.70766	-0.930231	0.127736	-7.28243	3.27867e-13	3.45617e-11
Prkce	4.41512	-0.857854	0.118008	-7.26949	3.60859e-13	3.73948e-11
Vsnl1	12.3044	0.827685	0.115509	7.16553	7.74866e-13	7.89588e-11
Rapgefl1	1.52621	-1.22747	0.171489	-7.15772	8.20298e-13	8.22181e-11
App	28.9084	0.416107	0.0582552	7.14283	9.14304e-13	9.01621e-11
Cabp7	0.834553	-1.96682	0.275986	-7.12653	1.0293e-12	9.98914e-11
Serpini1	3.64724	1.43737	0.201869	7.12029	1.07704e-12	1.02633e-10
Camta2	1.95801	-1.1628	0.163349	-7.11849	1.09113e-12	1.02633e-10
Stmn2	6.61366	1.20975	0.170203	7.10768	1.18006e-12	1.09317e-10
Net1	0.554381	-1.80924	0.25735	-7.03026	2.0615e-12	1.88119e-10
Ddx5	8.61147	-0.663027	0.0948311	-6.99166	2.71652e-12	2.44247e-10
Gm13889	0.73743	-1.75967	0.252043	-6.98161	2.91807e-12	2.58567e-10
Rhob	4.31235	-1.01483	0.145768	-6.96199	3.3549e-12	2.93027e-10
Fam84a	0.730992	-1.67347	0.243034	-6.88575	5.74844e-12	4.95013e-10
Abi1	2.3353	-1.02323	0.149231	-6.85672	7.04601e-12	5.98324e-10
Fam131a	1.82013	-1.11946	0.163391	-6.8514	7.31288e-12	6.12479e-10
Nov	1.329	2.6277	0.383679	6.84871	7.45214e-12	6.15708e-10
Prdm8	0.63528	-2.11034	0.311121	-6.78301	1.177e-11	9.5949e-10
Dhx33	0.482229	-1.98852	0.294701	-6.74757	1.50338e-11	1.20943e-09
Osbpl1a	5.02442	1.25603	0.186436	6.73704	1.6164e-11	1.28347e-09
Chn1	8.759	-0.671716	0.0998145	-6.72965	1.70077e-11	1.33314e-09
Elavl4	2.03834	2.08919	0.310547	6.72745	1.72659e-11	1.33625e-09
Doc2b	0.477024	-2.48377	0.377077	-6.58692	4.49059e-11	3.43193e-09
Jph4	4.01355	-0.877259	0.133318	-6.58019	4.69846e-11	3.54647e-09
Rps21	17.5868	-0.539504	0.0826703	-6.52597	6.75627e-11	5.03754e-09
Tle1	0.668675	-1.76698	0.271765	-6.50189	7.93193e-11	5.84287e-09
Atp8a1	2.86419	-1.00787	0.155796	-6.46917	9.854e-11	7.1723e-09
Hmgcs1	5.46729	1.03529	0.160507	6.45013	1.11753e-10	8.03834e-09
Tiam1	1.35728	-1.39776	0.217411	-6.42912	1.28347e-10	9.12459e-09
Gria2	7.10032	-0.670858	0.104489	-6.42036	1.35952e-10	9.55413e-09
Camta1	4.24004	-0.818976	0.128747	-6.36113	2.00273e-10	1.39145e-08
Nr3c2	0.61673	-2.31002	0.36408	-6.34481	2.22704e-10	1.5299e-08
Mkl2	2.3287	-0.964617	0.152103	-6.34186	2.27006e-10	1.54213e-08
Slc39a6	0.715634	-1.61156	0.25449	-6.3325	2.41217e-10	1.62066e-08
Orai2	0.462	-1.88961	0.298926	-6.32132	2.59344e-10	1.72351e-08
Gng3	5.45668	1.04918	0.166494	6.30158	2.94619e-10	1.93688e-08
Slc7a14	1.0623	-1.45967	0.231974	-6.29237	3.12656e-10	2.03359e-08
Stmn1	4.62325	1.06335	0.169222	6.28377	3.30456e-10	2.12674e-08
Pip5k1b	0.458814	-2.00761	0.322143	-6.23203	4.60417e-10	2.93228e-08
Ehd1	0.474109	-1.78058	0.286615	-6.21246	5.21615e-10	3.28779e-08
Rab3c	3.62684	1.49148	0.240662	6.19741	5.73996e-10	3.58103e-08
Arpc2	3.27199	-0.847099	0.137105	-6.17844	6.47364e-10	3.99796e-08
Jun	0.651015	-1.53362	0.248394	-6.17414	6.65241e-10	4.06728e-08
Anxa11	0.373448	-2.12536	0.344539	-6.16871	6.88479e-10	4.16768e-08
Kcnd2	3.23488	-1.0105	0.163882	-6.16603	7.00259e-10	4.19743e-08
Neurod1	0.378047	-2.30444	0.375243	-6.14119	8.19036e-10	4.86173e-08
Mapk1	6.95522	-0.672483	0.109867	-6.12091	9.30439e-10	5.46991e-08
Napepld	0.419677	-2.15881	0.353541	-6.10624	1.02004e-09	5.93956e-08
Prkar1b	5.18042	0.88154	0.144472	6.1018	1.04882e-09	6.04952e-08
Sowaha	1.27174	-1.23146	0.202237	-6.08916	1.13503e-09	6.48559e-08
Clstn1	10.1241	0.679103	0.111712	6.07907	1.20883e-09	6.8433e-08
Fam188a	1.13016	-1.29725	0.215269	-6.02617	1.67893e-09	9.41741e-08
Ehd3	0.73369	-1.53245	0.254752	-6.01545	1.79389e-09	9.97075e-08
Gng2	2.6442	-1.02419	0.170578	-6.00423	1.92244e-09	1.0589e-07
Hnrnpa2b1	7.99522	-0.618386	0.103097	-5.99808	1.99659e-09	1.08992e-07
Rasl10a	0.516168	-1.89944	0.317197	-5.98822	2.1215e-09	1.14787e-07
Pde1a	1.46901	1.84276	0.308756	5.96835	2.3967e-09	1.28539e-07
Rogdi	1.46233	-1.11456	0.186852	-5.96492	2.44752e-09	1.30123e-07
Ryr2	1.34904	-1.09662	0.183962	-5.9611	2.50539e-09	1.30922e-07
Pkia	1.83385	-1.05825	0.177497	-5.96208	2.4905e-09	1.30922e-07
Atp1a1	6.09759	-0.701115	0.117889	-5.94724	2.72696e-09	1.41294e-07
Add2	1.59976	-1.02944	0.174674	-5.89351	3.78077e-09	1.94249e-07
Arhgef25	0.852052	-1.34921	0.230058	-5.86466	4.5006e-09	2.29306e-07
Bmi1	0.989688	-1.45933	0.248978	-5.86131	4.59233e-09	2.32045e-07
Gabra4	2.39896	-1.056	0.180251	-5.85851	4.67043e-09	2.34057e-07
Nbea	4.23941	-0.730792	0.12492	-5.85008	4.91344e-09	2.44234e-07
Cpeb4	1.81829	-1.03956	0.178126	-5.83612	5.34317e-09	2.63453e-07
3110035E14Rik	2.7382	1.42406	0.244134	5.83309	5.4409e-09	2.66125e-07
Cplx2	4.34144	-0.880176	0.151204	-5.82113	5.84528e-09	2.83635e-07
Syt1	10.8048	0.603596	0.103846	5.81243	6.15725e-09	2.96421e-07
Baiap2	2.80522	-0.940075	0.161835	-5.80886	6.28994e-09	3.00443e-07
Stim2	0.880014	-1.40086	0.243236	-5.75929	8.44696e-09	4.00347e-07
Ets2	1.22188	-1.23676	0.215004	-5.75227	8.80518e-09	4.14114e-07
Kcnq5	1.01465	2.35254	0.409221	5.74882	8.98708e-09	4.19443e-07
Mpped1	1.12474	2.17816	0.379609	5.73789	9.5862e-09	4.44015e-07
Wbscr17	0.664486	-1.62666	0.283693	-5.73388	9.8156e-09	4.51223e-07
Sez6l	2.12651	-0.960311	0.167659	-5.72777	1.01759e-08	4.64293e-07
Rap1gds1	5.37052	0.981067	0.171379	5.72455	1.03707e-08	4.69677e-07
Snap25	46.9094	0.405358	0.0709468	5.71354	1.10648e-08	4.97427e-07
Dgkd	0.756006	-1.36967	0.241524	-5.67096	1.42001e-08	6.33716e-07
Bcl11b	1.09373	-1.24272	0.219237	-5.6684	1.44138e-08	6.38592e-07
Kcnip2	1.39747	-1.29383	0.229381	-5.64052	1.69539e-08	7.404e-07
Dner	3.94734	1.30313	0.231022	5.64071	1.69348e-08	7.404e-07
Ptn	6.96398	0.815526	0.144893	5.62847	1.8182e-08	7.88402e-07
Ptprj	0.924568	-1.22854	0.219239	-5.60366	2.09872e-08	9.03631e-07
Ntm	1.9254	1.77313	0.316667	5.59934	2.15168e-08	9.19956e-07
Il1rap	0.503762	-1.9696	0.352862	-5.5818	2.38037e-08	1.00897e-06
Plcxd2	0.925468	2.32824	0.41718	5.58089	2.39288e-08	1.00897e-06
Eml5	0.5863	-1.50595	0.270192	-5.57365	2.4946e-08	1.04466e-06
Ppp3r1	11.946	-0.48239	0.0871527	-5.535	3.11236e-08	1.29449e-06
Oxr1	5.32715	0.857192	0.155274	5.52051	3.38021e-08	1.39639e-06
Zfp365	4.72364	0.776591	0.140766	5.51688	3.45063e-08	1.41592e-06
Sh3bgrl3	2.49007	-0.803483	0.14683	-5.4722	4.44479e-08	1.8117e-06
Npy2r	0.525041	-2.24639	0.411757	-5.45563	4.87995e-08	1.9759e-06
Atp6v1a	8.75772	-0.501611	0.0920293	-5.45056	5.02125e-08	2.01458e-06
Slc8a2	0.824356	-1.62462	0.298104	-5.44984	5.04138e-08	2.01458e-06
Eif4a1	3.45099	-0.745019	0.137047	-5.43623	5.44194e-08	2.16052e-06
Egr1	4.0977	1.1795	0.217149	5.43175	5.58036e-08	2.20118e-06
Ppp1r9a	4.05578	-0.751504	0.138492	-5.42633	5.75255e-08	2.25456e-06
Ahi1	4.04107	-0.984856	0.181919	-5.41372	6.17299e-08	2.40393e-06
Shisa6	0.689372	-1.82747	0.338234	-5.40297	6.55464e-08	2.5364e-06
Scg5	6.88967	0.777569	0.144297	5.38868	7.09767e-08	2.72926e-06
Asphd2	0.996767	-1.1832	0.22104	-5.35287	8.65719e-08	3.30813e-06
Kctd12	1.28993	-1.19001	0.222631	-5.34522	9.03077e-08	3.42945e-06
Nedd4l	1.19765	-1.13078	0.211626	-5.34332	9.12618e-08	3.44429e-06
Arhgap21	1.58323	-0.955228	0.179067	-5.33448	9.58163e-08	3.59399e-06
Kbtbd11	0.832121	-1.47834	0.277346	-5.33031	9.80455e-08	3.65519e-06
Elk1	0.427834	-2.03794	0.382612	-5.3264	1.0018e-07	3.71212e-06
Rps3a1	2.60872	-0.911908	0.1713	-5.32347	1.01809e-07	3.74975e-06
Khdrbs3	2.5855	1.16762	0.220083	5.30536	1.12451e-07	4.11692e-06
Rps7	4.57248	-0.693519	0.130748	-5.30422	1.13154e-07	4.11801e-06
Ski	1.52707	-0.983546	0.186248	-5.28085	1.28586e-07	4.65192e-06
Kif5a	14.131	0.678151	0.12865	5.2713	1.3546e-07	4.87178e-06
Scn3a	0.708595	-1.54701	0.294699	-5.24945	1.52551e-07	5.45436e-06
Stx1a	1.18374	1.80406	0.344286	5.24001	1.60565e-07	5.70751e-06
Dgat2	0.668804	-1.86635	0.356546	-5.23452	1.65412e-07	5.84584e-06
Trim2	5.08991	-0.624684	0.11962	-5.22225	1.76765e-07	6.21117e-06
Lrrtm4	0.573679	-1.39292	0.267393	-5.20926	1.89592e-07	6.62381e-06
Tmsb10	4.46383	1.08717	0.209374	5.19248	2.07516e-07	7.20883e-06
Spred2	1.04045	-1.08455	0.209103	-5.1867	2.14048e-07	7.39372e-06
Mkl1	0.738889	-1.27028	0.245248	-5.17958	2.22388e-07	7.63865e-06
Hnrnph1	3.49038	-0.761754	0.147915	-5.14995	2.60555e-07	8.89963e-06
Abr	3.84625	-0.682626	0.132708	-5.14382	2.69208e-07	9.14409e-06
Timp2	3.50157	1.31598	0.25656	5.12932	2.90795e-07	9.81556e-06
Dpp10	1.84939	1.57677	0.307457	5.12842	2.92187e-07	9.81556e-06
Thra	7.17768	-0.571777	0.11172	-5.11796	3.08863e-07	1.03191e-05
Spock1	3.17007	1.27073	0.248681	5.10988	3.22369e-07	1.07118e-05
Camk2n1	25.433	0.517582	0.101923	5.07814	3.8114e-07	1.25962e-05
Limd2	0.846525	-1.15974	0.229146	-5.06116	4.16713e-07	1.36978e-05
Clvs2	0.74842	-1.27613	0.252261	-5.05876	4.22002e-07	1.37241e-05
Pkig	1.16603	-1.06362	0.210213	-5.0597	4.19913e-07	1.37241e-05
Cdk17	1.65757	-0.937357	0.186074	-5.03756	4.71505e-07	1.52528e-05
Gng7	1.10789	-1.33284	0.265384	-5.02233	5.10497e-07	1.64272e-05
Hcn1	1.11195	1.71699	0.342817	5.00846	5.48685e-07	1.74722e-05
Gpd1	0.576805	-1.56022	0.311476	-5.00911	5.46836e-07	1.74722e-05
Ppp2r2b	1.72399	1.38638	0.277177	5.00179	5.67991e-07	1.79932e-05
Camk4	2.29207	1.40088	0.280162	5.00023	5.72612e-07	1.80461e-05
Cplx1	8.40086	0.759999	0.152657	4.97847	6.409e-07	2.00947e-05
Cap1	0.950127	-1.23151	0.24751	-4.97561	6.50435e-07	2.02896e-05
Ppp1cb	6.39904	-0.541658	0.108923	-4.97286	6.59725e-07	2.04749e-05
Fut8	1.16497	-1.14005	0.230198	-4.95246	7.32797e-07	2.26279e-05
Ppp1r13b	1.06654	-1.13787	0.230214	-4.94266	7.70625e-07	2.36764e-05
Glo1	1.95185	-0.928481	0.18801	-4.93846	7.87408e-07	2.40711e-05
Skil	1.10852	-1.10733	0.225015	-4.92112	8.60495e-07	2.61745e-05
Acvr1c	0.490193	-1.82041	0.370311	-4.9159	8.83737e-07	2.67483e-05
Stxbp1	9.07259	0.524626	0.106953	4.90523	9.33193e-07	2.80775e-05
Arhgap39	0.722075	-1.17454	0.239484	-4.90446	9.36837e-07	2.80775e-05
Rpl37	9.19881	-0.570261	0.116862	-4.87978	1.06203e-06	3.16744e-05
Syt7	5.49247	-0.59226	0.121427	-4.87751	1.07435e-06	3.18862e-05
Stxbp5	1.15266	-0.986607	0.202711	-4.86707	1.13267e-06	3.34547e-05
Etv1	1.06325	1.85577	0.38244	4.85245	1.21945e-06	3.58449e-05
Fbxw11	2.42299	-0.753598	0.15561	-4.84286	1.27986e-06	3.71882e-05
Camk2n2	4.19095	0.961658	0.198595	4.84231	1.2834e-06	3.71882e-05
Klhl2	2.0032	-1.46549	0.302615	-4.84276	1.28048e-06	3.71882e-05
Nmt1	1.14223	-1.05419	0.217852	-4.83903	1.30476e-06	3.76289e-05
Mef2c	4.0717	0.752753	0.156152	4.82063	1.43102e-06	4.08595e-05
Vgf	1.99382	1.22244	0.253627	4.81983	1.43683e-06	4.08595e-05
Ldb2	0.718287	2.03764	0.422629	4.82135	1.42588e-06	4.08595e-05
Smc3	0.728601	-1.32715	0.275756	-4.81276	1.48857e-06	4.21348e-05
Ddit4	0.68826	-1.46003	0.303589	-4.80924	1.51506e-06	4.24912e-05
Etl4	1.25951	1.67429	0.348098	4.80981	1.51071e-06	4.24912e-05
Rpl9-ps6	2.05502	-0.947161	0.197201	-4.80302	1.5629e-06	4.36327e-05
Pcdh10	2.65294	1.21416	0.253308	4.7932	1.64139e-06	4.56157e-05
Lgi1	0.947373	-1.07385	0.224542	-4.7824	1.73212e-06	4.79195e-05
Ip6k2	0.763495	-1.56125	0.327682	-4.76452	1.893e-06	5.21341e-05
Cpne6	1.4375	-0.917168	0.192736	-4.75869	1.94857e-06	5.32888e-05
Rps27	6.93393	-0.612392	0.1287	-4.75829	1.95236e-06	5.32888e-05
Fbxl16	7.62944	-0.498268	0.104929	-4.74862	2.04811e-06	5.56539e-05
Rpl23a	5.34148	-0.649384	0.13701	-4.73967	2.14067e-06	5.79117e-05
Aff4	2.28458	-0.797442	0.168759	-4.72533	2.29744e-06	6.18792e-05
Ppp1r16b	2.62137	-0.872422	0.18473	-4.72269	2.32747e-06	6.24128e-05
Marcksl1	0.676738	-1.37995	0.292383	-4.71965	2.36246e-06	6.30745e-05
Rps2	3.85072	-0.674327	0.142955	-4.71704	2.39298e-06	6.36117e-05
Rnf19a	0.482735	-1.52974	0.324437	-4.71506	2.41639e-06	6.3956e-05
Hnrnpu	4.73592	-0.586286	0.124624	-4.70443	2.54573e-06	6.70888e-05
Nrn1	3.25156	-0.730454	0.155343	-4.70221	2.57355e-06	6.75307e-05
Mgst3	1.28759	1.45584	0.310005	4.69618	2.65078e-06	6.92601e-05
Kcnf1	1.1905	1.55691	0.331684	4.69396	2.67971e-06	6.9718e-05
Basp1	14.0993	0.430153	0.0916679	4.69251	2.69867e-06	6.99139e-05
Cadm2	5.79354	-0.525432	0.112069	-4.68847	2.75259e-06	7.10098e-05
Gabra5	0.800348	-1.613	0.344614	-4.6806	2.86039e-06	7.34808e-05
Agfg2	0.501363	-1.40991	0.301367	-4.67838	2.89148e-06	7.39686e-05
Cobl	0.966892	1.76005	0.376936	4.66936	3.02139e-06	7.69699e-05
Phf24	2.14074	1.0645	0.228629	4.65601	3.22394e-06	8.14511e-05
Pitpnc1	1.44205	-1.20797	0.259408	-4.65666	3.21385e-06	8.14511e-05
Trpm7	0.501288	-1.59463	0.342767	-4.65222	3.28384e-06	8.26231e-05
Meg3	5.24991	0.960602	0.206763	4.64591	3.38575e-06	8.48379e-05
Sh3bp5	0.844721	-1.12517	0.242357	-4.64261	3.4403e-06	8.58529e-05
Shisa9	0.782849	-1.37802	0.297368	-4.63405	3.58581e-06	8.91204e-05
Rpl31	7.73614	-0.529344	0.114421	-4.6263	3.72259e-06	9.21453e-05
Tcp11l2	0.544864	-1.4252	0.30857	-4.61875	3.86063e-06	9.51769e-05
Sipa1l3	0.513751	-1.70536	0.369801	-4.61157	3.99642e-06	9.8129e-05
Sbf1	1.5273	-0.923866	0.200687	-4.60353	4.15395e-06	0.000101589
Rasal2	1.06172	-0.984152	0.213943	-4.60007	4.22359e-06	0.000102881
Pip5k1a	0.617267	-1.22339	0.266322	-4.59364	4.35576e-06	0.000105679
Foxg1	2.5022	-0.720557	0.156932	-4.59154	4.39991e-06	0.000106328
Rpl32	8.30663	-0.506038	0.110594	-4.57563	4.74783e-06	0.000114284
Sncb	8.73016	0.517157	0.113171	4.56969	4.88436e-06	0.00011711
Snhg11	5.65206	0.801729	0.176273	4.54822	5.41006e-06	0.000129208
Gm11808	2.35126	-0.840255	0.185148	-4.5383	5.67094e-06	0.000134911
Prrt1	1.34698	-0.87191	0.192698	-4.52475	6.04663e-06	0.000143291
Acap2	1.35878	-0.967168	0.213845	-4.52275	6.10403e-06	0.000144093
Capza2	5.19582	-0.522015	0.115457	-4.5213	6.14608e-06	0.000144527
Med13l	1.28416	-0.89033	0.197228	-4.51423	6.35479e-06	0.000148863
Srp14	2.88576	-0.699525	0.155392	-4.50168	6.74182e-06	0.000156728
Kif1a	5.89023	0.696106	0.154622	4.50199	6.73191e-06	0.000156728
Rpl7	4.60116	-0.604801	0.134466	-4.49781	6.86567e-06	0.000159003
Nap1l5	13.3372	0.574516	0.127863	4.49322	7.01548e-06	0.000161859
Btbd9	0.515842	-1.35782	0.302366	-4.49065	7.10046e-06	0.000163204
Nsmf	4.19787	-0.727112	0.162455	-4.47577	7.61364e-06	0.000174172
Sfswap	0.576347	-1.3393	0.299273	-4.47518	7.63464e-06	0.000174172
Ccdc43	0.470978	-1.52403	0.340615	-4.47436	7.66413e-06	0.000174195
Klf13	0.975963	-1.30891	0.29364	-4.45754	8.29072e-06	0.000187739
Tuba4a	4.59985	0.657154	0.147501	4.45525	8.37945e-06	0.000189048
Celf1	2.6809	-0.73126	0.164338	-4.44974	8.59737e-06	0.000193251
Arpc5	1.85938	-0.91521	0.205996	-4.44285	8.87762e-06	0.00019882
Rpl22l1	4.20249	-0.645176	0.145273	-4.44112	8.94932e-06	0.000198968
Vstm2a	1.91599	-0.713484	0.160627	-4.44186	8.91828e-06	0.000198968
Paqr9	0.711452	-1.40348	0.316991	-4.42749	9.53344e-06	0.000211186
Rpl6	4.38991	-0.620766	0.140339	-4.42333	9.71903e-06	0.00021452
Sept8	4.29703	0.727984	0.164712	4.41973	9.88234e-06	0.00021734
Khsrp	0.907902	-1.04667	0.2375	-4.40703	1.04797e-05	0.000228831
Rragd	0.815981	-1.06195	0.240931	-4.40769	1.04477e-05	0.000228831
Dtna	0.548525	-1.42441	0.32339	-4.40463	1.05963e-05	0.000230555
Fgf13	2.21941	-1.25144	0.284255	-4.40252	1.07e-05	0.000231986
Adarb2	0.480159	-1.77134	0.402474	-4.40114	1.07682e-05	0.000232638
Nrxn3	3.36068	0.919845	0.2093	4.39487	1.10838e-05	0.000238614
Igip	3.26024	-0.634942	0.144671	-4.38885	1.1395e-05	0.000244453
Calb1	2.4379	-1.10434	0.25212	-4.38021	1.18567e-05	0.000253468
Eif4b	1.61555	-0.87164	0.199132	-4.37719	1.20221e-05	0.000256108
Susd4	1.84795	-0.815957	0.186564	-4.3736	1.22216e-05	0.000259454
Pcdh7	1.66867	1.22067	0.279376	4.36929	1.24652e-05	0.00026371
Zwint	12.0096	0.48259	0.110484	4.36797	1.25404e-05	0.000264386
Mdh1	15.5079	0.412704	0.0947494	4.35575	1.32614e-05	0.000277671
Nebl	0.642761	-1.2646	0.290317	-4.35592	1.32507e-05	0.000277671
Celf2	7.53686	-0.420338	0.0965214	-4.35486	1.33151e-05	0.000277845
Rab40b	0.879367	-1.09689	0.253264	-4.331	1.48431e-05	0.000308676
Nol6	0.906569	-1.10587	0.255391	-4.33008	1.49055e-05	0.000308923
Hipk1	1.96802	-0.779486	0.180271	-4.32396	1.53252e-05	0.000315602
Pds5b	1.53918	-0.902266	0.208671	-4.32388	1.5331e-05	0.000315602
Matr3	6.59489	-0.470981	0.108972	-4.32206	1.54583e-05	0.000316093
Ddn	3.32471	-0.743391	0.171998	-4.32209	1.54555e-05	0.000316093
Dapk1	0.724714	-1.21751	0.281805	-4.32039	1.55755e-05	0.000317428
Rsl1d1	0.906448	-1.11591	0.259131	-4.30637	1.65954e-05	0.000337091
Scaf11	0.882219	-1.14484	0.266417	-4.29716	1.72999e-05	0.000350238
Celf3	0.880549	-1.08957	0.253909	-4.29119	1.77716e-05	0.000358599
Stmn3	8.28731	0.522623	0.121821	4.29011	1.78584e-05	0.000359166
Cyth1	1.18047	-0.975246	0.228183	-4.27397	1.92022e-05	0.000384925
Ano3	1.05446	-1.11095	0.26025	-4.26879	1.96536e-05	0.000392687
Tia1	1.12134	-0.910248	0.213737	-4.25873	2.05593e-05	0.000409445
Rps15	10.6014	-0.427919	0.100533	-4.2565	2.07656e-05	0.000412211
Pid1	0.589449	1.75595	0.413177	4.24988	2.13887e-05	0.000423206
Ankrd46	1.8292	-0.769211	0.181107	-4.24726	2.16396e-05	0.000426789
Napb	6.26106	0.537948	0.126803	4.24238	2.21165e-05	0.000434792
Car10	0.966373	1.53719	0.362835	4.2366	2.26927e-05	0.00044469
Src	1.12543	-0.97821	0.231392	-4.2275	2.363e-05	0.000461577
Tnik	1.31707	-0.885843	0.209861	-4.2211	2.4311e-05	0.000471865
Sv2b	2.62371	1.49237	0.353492	4.22179	2.42366e-05	0.000471865
Adgrb2	2.06123	-0.753346	0.178722	-4.21519	2.49564e-05	0.000482859
Twf1	0.658607	-1.25253	0.297693	-4.20744	2.58274e-05	0.000498136
Cyth3	0.727252	-1.1929	0.283914	-4.20164	2.64993e-05	0.000509487
Psmd14	2.06239	-0.755245	0.17983	-4.19978	2.67176e-05	0.000512073
Arf3	9.02161	-0.416893	0.0995384	-4.18826	2.81103e-05	0.000537082
1110008P14Rik	2.90089	0.769428	0.184171	4.17778	2.94366e-05	0.00056067
Tom1l2	2.09386	-0.762576	0.182616	-4.17584	2.96884e-05	0.000563711
Dnm1	9.3535	0.453051	0.108661	4.1694	3.05398e-05	0.000578081
Zmiz1	1.20651	-0.913329	0.219256	-4.16559	3.1055e-05	0.00058602
Nck2	0.461333	-1.27644	0.30679	-4.16063	3.17374e-05	0.000597055
Ptbp2	1.94431	-0.749207	0.180109	-4.15974	3.18617e-05	0.000597553
Hebp1	0.539381	-1.47598	0.354906	-4.1588	3.19925e-05	0.000598172
Zfhx4	0.474	-1.6684	0.401516	-4.15526	3.24915e-05	0.000605379
Zranb1	0.931533	-1.22034	0.293728	-4.15467	3.2576e-05	0.000605379
Sf3b1	2.08599	-0.723117	0.174169	-4.15182	3.29846e-05	0.000611114
Elmo2	1.7088	-0.712311	0.171714	-4.14825	3.35032e-05	0.000618848
Setd7	2.39266	-0.708895	0.171013	-4.14527	3.39416e-05	0.000625057
Mtmr3	0.899974	-1.06647	0.258136	-4.13142	3.60523e-05	0.000661933
Cntn1	6.83105	-0.434517	0.105261	-4.128	3.65926e-05	0.000669842
Clk1	1.5001	-0.960615	0.233046	-4.122	3.75595e-05	0.000685489
Gpd2	1.45875	-0.838818	0.203778	-4.11634	3.84945e-05	0.000699471
Nsf	8.05743	-0.417711	0.101485	-4.11598	3.85544e-05	0.000699471
Map3k4	0.397664	-1.4934	0.363135	-4.11251	3.91372e-05	0.000707944
Actr3	2.93514	-0.575185	0.13989	-4.11168	3.92784e-05	0.000708402
Tyro3	0.930776	1.66483	0.4051	4.10967	3.96221e-05	0.000712187
Actb	31.6159	-0.295976	0.0720296	-4.10909	3.97213e-05	0.000712187
Rab3b	0.807244	1.69483	0.412673	4.10696	4.00896e-05	0.000716689
Wasl	1.98463	-0.778295	0.189649	-4.10387	4.06293e-05	0.000722115
Arhgdig	1.26954	1.45061	0.353454	4.10409	4.05913e-05	0.000722115
Adgrl2	0.75922	1.74602	0.425606	4.10245	4.08802e-05	0.000724469
Rasa1	0.945223	-0.933885	0.228252	-4.09146	4.28669e-05	0.000757481
Thsd7a	0.690519	-1.29601	0.316846	-4.09033	4.30762e-05	0.000758986
St6galnac5	1.17128	-0.913646	0.223927	-4.08011	4.50143e-05	0.000790854
Sgpp1	0.674146	-1.31575	0.323405	-4.06843	4.73301e-05	0.000829158
Epc2	0.737334	-1.11189	0.273469	-4.06586	4.7855e-05	0.000835959
Lzts3	1.45134	-0.879874	0.217229	-4.05045	5.11191e-05	0.000890433
Lancl2	0.804037	1.49458	0.369088	4.0494	5.13491e-05	0.000891898
Casd1	1.05365	-0.954772	0.236049	-4.04481	5.23656e-05	0.000901869
Resp18	3.65631	1.16374	0.287697	4.04501	5.2321e-05	0.000901869
Fam220a	0.598162	-1.24304	0.307281	-4.04529	5.22591e-05	0.000901869
Mtch2	1.25296	-0.898578	0.222245	-4.04319	5.27287e-05	0.000905572
Nckap1	6.58135	-0.418168	0.103589	-4.03679	5.41877e-05	0.000928021
Ermp1	0.766998	-1.11441	0.276796	-4.02609	5.6712e-05	0.00096854
Ahctf1	0.651002	-1.22928	0.305507	-4.02374	5.72822e-05	0.000975553
Anxa7	1.58665	1.04231	0.259799	4.01199	6.02087e-05	0.00102254
Lasp1	1.17435	1.23367	0.309206	3.98979	6.6131e-05	0.00112001
Rpl11	7.39902	-0.472656	0.118857	-3.97666	6.9889e-05	0.00118039
Rreb1	0.401779	-1.6492	0.415319	-3.97093	7.15941e-05	0.00120586
Snca	3.83426	-0.627245	0.158054	-3.96856	7.23086e-05	0.00121455
Rpl12	4.85989	-0.556644	0.140482	-3.9624	7.42014e-05	0.00124293
Syt11	13.9392	0.366722	0.0926014	3.96022	7.48818e-05	0.00125089
Atp2b4	1.22448	1.38499	0.350166	3.95524	7.64573e-05	0.00127373
Ndufs4	2.33557	-0.686985	0.173737	-3.95416	7.68047e-05	0.00127604
Satb2	0.484049	1.9211	0.485947	3.9533	7.7081e-05	0.00127716
Tuba1a	12.6127	0.434846	0.110195	3.94616	7.94143e-05	0.00131227
Sept3	1.94233	-0.682704	0.173557	-3.9336	8.3684e-05	0.00137909
Satb1	1.27331	1.22852	0.312399	3.93254	8.40519e-05	0.00138143
Dynll2	8.44647	0.474564	0.120796	3.92866	8.54212e-05	0.00139643
Bcl6	0.510687	-1.12966	0.287499	-3.92925	8.52121e-05	0.00139643
Sri	1.06056	-0.987412	0.251989	-3.91846	8.91148e-05	0.00145293
Rpl3	4.83628	-0.560946	0.143549	-3.9077	9.31772e-05	0.00151512
Arhgef2	1.10826	-0.949241	0.243073	-3.90517	9.41608e-05	0.00152705
Tbc1d20	0.720295	-1.09791	0.281341	-3.9024	9.52449e-05	0.00154055
Abhd17c	0.422987	-1.62452	0.416384	-3.9015	9.55969e-05	0.00154216
Gnai1	2.4031	0.932849	0.239211	3.89969	9.63165e-05	0.00154968
Dbn1	1.61007	-0.778881	0.199984	-3.89471	9.83149e-05	0.00157768
Ywhab	15.0477	-0.275277	0.0708147	-3.88728	0.000101373	0.00161826
Mfsd4a	0.488343	-1.21831	0.313388	-3.88754	0.000101265	0.00161826
Chl1	1.15975	-0.896766	0.230786	-3.8857	0.000102037	0.00162461
Cyb561	0.907241	1.49352	0.385289	3.87636	0.00010603	0.00168381
A930011G23Rik	0.966175	1.53176	0.395743	3.87061	0.000108565	0.0017196
Stac2	0.621657	1.61127	0.416466	3.8689	0.000109326	0.00172719
Igfbp5	1.83544	-0.847544	0.219457	-3.86201	0.000112458	0.00176883
Foxk1	0.53046	-1.16159	0.300788	-3.86183	0.000112541	0.00176883
Elmo1	2.71416	1.08532	0.281568	3.85455	0.000115944	0.00181765
Pde1b	2.71218	-0.754069	0.19588	-3.84964	0.00011829	0.00184968
Ywhaz	22.8388	-0.292852	0.0763524	-3.83553	0.000125294	0.00195421
Sh3gl2	4.94806	0.597408	0.155966	3.83036	0.000127956	0.00199064
Sez6	1.98588	1.14331	0.298588	3.82905	0.000128638	0.00199566
Unc5a	0.629818	-0.972673	0.254103	-3.82787	0.000129258	0.00199566
Ptprt	0.825877	1.49822	0.391345	3.82839	0.000128983	0.00199566
Tubb5	6.11476	0.515	0.134629	3.82533	0.000130598	0.00201127
Wbp2	5.99918	-0.414645	0.108427	-3.82419	0.000131203	0.00201551
Cenpv	0.402607	-1.34849	0.354993	-3.79865	0.000145488	0.00221189
Ptpra	2.25463	-0.622674	0.163927	-3.79848	0.000145586	0.00221189
Mga	0.54621	-1.27499	0.335516	-3.8001	0.000144637	0.00221189
Btg1	0.399318	-1.31381	0.34584	-3.7989	0.000145338	0.00221189
Fam174a	1.97141	-0.725544	0.191027	-3.79812	0.000145795	0.00221189
Fam49b	3.05028	0.740003	0.19572	3.78092	0.00015625	0.00236464
Gm10076	8.37116	-0.414867	0.109765	-3.7796	0.000157079	0.00237132
Pdzd2	0.461088	-1.25465	0.332255	-3.77616	0.000159262	0.00239835
Kcnab2	2.35514	-0.63373	0.167937	-3.77361	0.000160901	0.00241707
Paip2	3.3485	-0.568035	0.150673	-3.76999	0.000163257	0.00244645
Epn2	1.47109	-0.835032	0.222001	-3.76139	0.000168969	0.00252585
Bdnf	0.755022	-0.966361	0.257085	-3.75892	0.00017065	0.00254145
Slc4a4	1.95957	-0.773405	0.205768	-3.75863	0.000170843	0.00254145
Strbp	2.91252	0.690073	0.183763	3.75523	0.000173182	0.00255757
Lamp5	1.28993	1.18213	0.314704	3.75633	0.000172425	0.00255757
Gprc5b	1.63537	-1.14064	0.303698	-3.75583	0.000172765	0.00255757
Crtc1	0.694571	-1.20235	0.320321	-3.75358	0.000174326	0.00256826
Nfx1	0.779619	-0.995202	0.265585	-3.74721	0.000178813	0.00262173
Zfp638	1.26311	-0.842137	0.224731	-3.74732	0.000178736	0.00262173
Enc1	4.68464	-0.570291	0.152414	-3.74172	0.000182764	0.00266687
Clstn2	1.12319	-1.27698	0.341247	-3.74209	0.000182497	0.00266687
Baz1b	0.97504	-0.882732	0.236096	-3.73887	0.000184849	0.00269087
Eif3e	1.27054	-0.88227	0.23618	-3.73558	0.000187285	0.00271986
Cadm3	1.68986	1.00325	0.269895	3.71717	0.000201469	0.00291892
Hsp90aa1	17.1582	0.276156	0.0743928	3.71213	0.000205522	0.0029706
Rack1	4.37124	-0.549626	0.148144	-3.71008	0.00020719	0.00297602
Ptprd	3.82206	0.773394	0.208469	3.70988	0.000207358	0.00297602
Kcnh7	0.833431	1.42081	0.38298	3.70988	0.000207355	0.00297602
Nek6	0.54326	-1.08379	0.292505	-3.70522	0.00021121	0.00301715
Hnrnpr	1.75596	-0.749194	0.202173	-3.70571	0.000210804	0.00301715
Cox7c	14.342	-0.302373	0.0816436	-3.70357	0.000212589	0.00302976
Klc1	6.1992	0.479702	0.129564	3.70244	0.000213537	0.0030362
Hnrnpdl	2.87707	-0.596291	0.161227	-3.69846	0.000216911	0.00307701
Hipk3	1.54342	-0.738952	0.199872	-3.69713	0.00021805	0.00307889
Rpl37a	6.99914	-0.504098	0.136346	-3.69719	0.000217995	0.00307889
Gpr22	0.906869	-0.811142	0.219583	-3.69402	0.00022074	0.00310968
Plcl1	0.922669	-1.06503	0.288719	-3.6888	0.000225312	0.0031668
Pde4dip	1.27263	-0.828877	0.22479	-3.68733	0.000226616	0.00317782
Fam19a1	0.591708	1.28621	0.34949	3.68024	0.000233017	0.00326011
Pfkl	1.41783	-0.757584	0.206421	-3.67009	0.000242468	0.00338459
Pnrc2	1.15721	-0.895338	0.244026	-3.66902	0.000243479	0.00339096
Snrpg	0.661522	-1.15149	0.314352	-3.66307	0.00024921	0.00346288
Pnisr	1.66569	-0.743791	0.203376	-3.65723	0.000254955	0.00353468
Slc39a10	1.27039	0.995751	0.272573	3.65315	0.000259039	0.00358318
Zmat3	1.17548	1.18581	0.324984	3.64883	0.000263442	0.00363586
Rac1	6.80681	-0.377824	0.103687	-3.64389	0.000268553	0.00369804
Acot13	2.17739	-0.629658	0.172942	-3.64086	0.000271731	0.00373341
Prrc2b	4.4272	-0.457508	0.125682	-3.64019	0.000272437	0.00373471
Clta	3.15218	-0.521591	0.143334	-3.63898	0.000273715	0.00374384
Dusp1	0.483346	1.53488	0.421954	3.63757	0.000275224	0.00375458
Cd47	5.03429	-0.463516	0.127441	-3.6371	0.000275729	0.00375458
Tmem106b	2.34598	-0.626529	0.172595	-3.63004	0.000283374	0.00385011
Crk	1.57577	-0.766916	0.21143	-3.62728	0.000286418	0.00388283
Tcf4	5.1029	-0.468699	0.129298	-3.62495	0.000289019	0.00390943
Erbb4	0.811334	1.52339	0.421558	3.61371	0.000301842	0.00407387
Caly	2.04901	-0.978854	0.271073	-3.61104	0.000304976	0.00410711
Luc7l3	1.59216	-0.776967	0.215295	-3.60885	0.000307558	0.00413276
Rpl5	4.24248	-0.49946	0.138442	-3.60772	0.000308899	0.00414169
Naa50	1.86292	-0.659554	0.183092	-3.60231	0.000315401	0.00421962
Cpox	1.27194	-0.977102	0.271374	-3.60057	0.000317518	0.00423866
Tmem178b	1.07035	1.33192	0.370125	3.59857	0.000319969	0.00426207
Cbarp	2.59384	0.805133	0.223875	3.59635	0.000322719	0.00428935
Srsf3	2.52585	-0.641677	0.178576	-3.59329	0.000326529	0.00433058
Lpgat1	3.20101	0.666399	0.185587	3.59076	0.000329716	0.00436338
Celf5	1.96105	-0.660934	0.184132	-3.58946	0.000331365	0.00437574
Etv5	0.681869	1.44148	0.402081	3.58505	0.00033701	0.00443509
Xpr1	1.78141	-0.718207	0.200347	-3.58482	0.000337311	0.00443509
Hnrnph3	0.952714	-0.958486	0.267887	-3.57795	0.000346295	0.0045417
Tnks2	1.75898	-0.707248	0.197719	-3.57703	0.000347527	0.0045417
R3hdm2	1.44736	0.944753	0.264124	3.57693	0.000347647	0.0045417
Cds1	0.962283	1.34159	0.375438	3.5734	0.00035237	0.00459359
Tubb4b	2.83339	0.727233	0.203794	3.56848	0.000359058	0.00467081
Lrrn1	0.924318	-0.977872	0.274139	-3.56706	0.000361008	0.00468621
Ndel1	1.5444	1.01049	0.28338	3.56585	0.000362678	0.00469791
Gpn3	0.418024	-1.2434	0.348784	-3.56495	0.000363928	0.00470414
Limk1	0.53442	1.50448	0.423152	3.55541	0.000377384	0.00486777
Hnrnpa0	4.46078	-0.463868	0.130646	-3.55058	0.000384378	0.00494755
Rbm39	3.86184	-0.492564	0.139122	-3.54052	0.000399345	0.00512218
Wfs1	1.72614	1.31105	0.370317	3.54033	0.000399621	0.00512218
Rpl15	2.66642	-0.572134	0.161688	-3.5385	0.000402404	0.00514707
E130012A19Rik	0.647317	1.31734	0.372706	3.53453	0.000408508	0.00521423
Ociad2	1.5751	1.09462	0.309872	3.5325	0.000411646	0.00523243
Rpl34	6.25299	-0.444587	0.125855	-3.53254	0.000411589	0.00523243
Fnbp1l	0.939818	1.35146	0.38287	3.52982	0.000415847	0.00527488
BC003331	0.814207	-1.04724	0.297012	-3.52593	0.000421993	0.00533072
Omg	2.15281	0.794794	0.225405	3.52607	0.000421771	0.00533072
Rpl30	5.04059	-0.49348	0.140369	-3.51559	0.000438779	0.00553133
Rps26	4.65943	-0.544561	0.155224	-3.50823	0.000451092	0.00567485
Mtmr12	0.523389	-1.0102	0.288266	-3.50442	0.00045761	0.00574502
Tmem109	0.655831	-1.04883	0.29938	-3.50335	0.000459439	0.00575617
Cdk19	0.907686	-0.946316	0.270164	-3.50275	0.000460482	0.00575743
Ncoa1	2.03138	-0.634083	0.181215	-3.49906	0.000466896	0.00582572
Grcc10	0.483215	-1.27335	0.364202	-3.49627	0.000471808	0.00587502
Syngr1	3.38086	0.641026	0.183877	3.48617	0.000489991	0.00608903
Rps24	6.11775	-0.430546	0.123554	-3.48467	0.000492749	0.00611089
Eif4a3	0.79977	-0.987601	0.283558	-3.48288	0.000496043	0.00613929
Asap1	1.50518	0.929468	0.266989	3.48129	0.000498999	0.00616339
1810041L15Rik	0.742498	-1.1351	0.326803	-3.47334	0.000514029	0.00633624
Synj1	5.60959	0.473513	0.136418	3.47103	0.000518467	0.00636527
Camk1d	2.38803	-0.640983	0.184647	-3.4714	0.000517759	0.00636527
Stat3	0.483075	-1.1643	0.335984	-3.46533	0.000529586	0.00648876
Sst	3.38706	1.23871	0.357589	3.46405	0.000532098	0.00649438
Plppr2	0.858337	-1.06328	0.306951	-3.46402	0.000532169	0.00649438
Aldoc	12.7547	0.399757	0.11548	3.46171	0.000536764	0.0065374
Nfia	1.44575	-0.853801	0.246881	-3.45835	0.00054349	0.00660616
Ssrp1	0.854405	-0.912916	0.264101	-3.45669	0.000546851	0.00663383
Cdc42bpa	2.75614	-0.565828	0.164726	-3.43496	0.000592639	0.00716087
Cacng3	0.819591	1.40752	0.40976	3.43499	0.000592572	0.00716087
Cntnap2	1.62856	1.0423	0.303672	3.43233	0.000598409	0.00720912
Nptx2	0.607819	1.5982	0.465666	3.43207	0.000598992	0.00720912
Lgi2	0.691619	1.54353	0.449838	3.4313	0.000600687	0.00721533
Ctsb	8.50403	0.39484	0.115098	3.43046	0.00060256	0.00722364
Klf9	0.928072	-0.985151	0.287681	-3.42445	0.000616042	0.00737081
Inf2	1.38636	-0.893006	0.260971	-3.42187	0.000621932	0.00742674
Gse1	0.58971	-1.23035	0.359656	-3.42092	0.000624095	0.00743804
Arhgap26	1.08111	1.19029	0.348359	3.41686	0.000633468	0.00753507
Tmem65	1.53084	1.03709	0.303708	3.41478	0.000638345	0.00757833
Cabp1	2.24411	0.798952	0.234017	3.41408	0.000639984	0.00758306
Rtn3	20.559	0.251394	0.0736598	3.41291	0.000642738	0.00758992
Fbxo44	1.51989	1.02713	0.300967	3.41278	0.000643045	0.00758992
Hrh3	0.6515	1.46757	0.431162	3.40376	0.000664663	0.00782996
Abi2	2.57455	-0.528377	0.155382	-3.40051	0.000672601	0.00789306
Pcmtd2	1.5075	-0.682813	0.200772	-3.40095	0.000671533	0.00789306
Nap1l1	2.70972	0.641087	0.188863	3.39445	0.000687666	0.00805439
Pdcd4	1.46979	-0.703493	0.207414	-3.39173	0.000694526	0.00811919
Cherp	0.559235	-1.30519	0.385059	-3.3896	0.000699958	0.00816706
Lsm1	0.434381	-1.35895	0.401211	-3.38711	0.000706326	0.00822567
Hdac1	0.395343	-1.27089	0.375439	-3.38509	0.000711552	0.00827078
2610001J05Rik	0.717498	-0.977532	0.288854	-3.38417	0.000713936	0.00828274
Haghl	1.12831	1.19388	0.352919	3.38286	0.00071734	0.00830647
Rab15	1.23927	1.04363	0.308613	3.38169	0.000720406	0.0083262
Ncor1	1.60588	-0.703553	0.208189	-3.3794	0.000726449	0.00834871
Mbnl2	5.54244	-0.396841	0.117423	-3.37958	0.000725972	0.00834871
Rnf11	6.30453	0.422082	0.124892	3.37959	0.000725953	0.00834871
Gabra1	10.3302	0.422581	0.125165	3.37619	0.000734962	0.00843069
Snx30	0.881129	-1.01364	0.300318	-3.37524	0.000737524	0.00844424
Amd1	1.59631	-0.706691	0.209416	-3.37458	0.000739283	0.00844856
Arap2	0.966324	1.34364	0.398332	3.37317	0.000743071	0.00846541
Frrs1l	3.89559	-0.465415	0.137982	-3.373	0.000743527	0.00846541
0610007P14Rik	0.840471	-0.879068	0.260731	-3.37155	0.000747464	0.00849441
Mmd	2.63603	-0.525008	0.155783	-3.37012	0.000751358	0.00851211
Vstm2l	2.17668	0.909103	0.269767	3.36995	0.000751806	0.00851211
Syt4	3.33282	0.639565	0.189952	3.36698	0.000759962	0.00858855
Mast3	1.34078	-0.992043	0.29478	-3.36536	0.000764431	0.00862312
Senp6	0.65059	-1.12693	0.334919	-3.36478	0.000766057	0.00862555
Sptb	0.658277	-0.984133	0.292677	-3.36252	0.000772334	0.00868024
Jmjd1c	1.05745	-0.83186	0.247606	-3.35961	0.000780536	0.00875632
Dusp6	0.782911	1.30807	0.389775	3.35595	0.000790923	0.00885659
Hnrnpul2	2.22814	-0.585794	0.174604	-3.35499	0.000793691	0.00887135
Pex5l	2.11005	0.964242	0.287494	3.35395	0.000796656	0.00887205
Rap1gap2	1.21288	0.961911	0.286794	3.35401	0.00079649	0.00887205
Rplp0	2.6769	-0.620801	0.185209	-3.35189	0.000802621	0.00892222
Rmnd5b	0.445095	-1.10661	0.330354	-3.34978	0.000808758	0.00894898
Fgf12	2.38764	0.71664	0.213951	3.34955	0.000809419	0.00894898
Msl2	0.531417	-1.18754	0.354435	-3.35051	0.000806632	0.00894898
Rpl9	5.98833	-0.423032	0.126337	-3.34845	0.000812664	0.00896864
Snx3	3.00422	-0.520992	0.155687	-3.3464	0.000818671	0.00901866
Arl14ep	0.617854	-1.08138	0.323219	-3.34566	0.000820858	0.00902649
Cdip1	2.8848	-0.495541	0.148163	-3.34456	0.000824117	0.00904606
Camk2a	7.70748	-0.39572	0.118358	-3.34341	0.000827552	0.00906748
Cox6c	15.902	-0.268693	0.0804465	-3.34002	0.000837725	0.00916252
Bag4	1.06608	-1.00171	0.300827	-3.32984	0.000868946	0.00948702
Elavl2	2.65986	0.789129	0.23716	3.32742	0.000876547	0.00955295
Epb41l3	3.8745	0.621553	0.187061	3.32272	0.000891438	0.00969796
Ttc9b	1.58125	1.08358	0.326449	3.31929	0.000902481	0.00980065
Ankrd6	0.464618	-1.21377	0.366036	-3.31599	0.000913206	0.00989954
Penk	3.95059	1.08224	0.32643	3.31539	0.000915148	0.00990303
Birc6	1.29265	-0.725854	0.218987	-3.3146	0.000917734	0.00991347
Hsd11b1	0.5593	-1.08516	0.327517	-3.31331	0.000922004	0.00994203
Phyhip	2.18631	-0.547923	0.165412	-3.31248	0.000924722	0.00995378

### Sheet: cluster-1-vs-10
	baseMean	log2FoldChange	lfcSE	stat	pvalue	padj
Hpca	3.7889	-2.53867	0.126466	-20.074	1.24504e-89	7.6122e-86
Cnih2	5.07916	-1.70579	0.0918872	-18.5639	6.29427e-77	1.92416e-73
Neurod6	1.21389	-2.57217	0.14921	-17.2386	1.36227e-66	2.77631e-63
Epha4	3.43832	-1.95224	0.114876	-16.9943	9.04555e-65	1.38261e-61
Ppp3ca	36.3569	-0.964728	0.0592006	-16.2959	1.05537e-59	1.2905e-56
Wipf3	1.50955	-2.67797	0.176134	-15.2042	3.31881e-52	3.38186e-49
Zbtb18	3.71395	-1.44936	0.0961458	-15.0746	2.37775e-51	2.07679e-48
Mef2c	4.0717	2.13229	0.142956	14.9157	2.60397e-50	1.99009e-47
Grin2a	2.47747	-1.71063	0.122071	-14.0134	1.29097e-44	8.77001e-42
Atp2b1	10.4154	-1.19256	0.0869085	-13.722	7.4934e-43	4.58146e-40
Prkacb	8.78342	1.23611	0.0904788	13.6618	1.71573e-42	9.53635e-40
Gria1	2.98686	-1.54553	0.123785	-12.4856	8.94692e-36	4.55845e-33
Cabp7	0.834553	-2.6337	0.213802	-12.3184	7.21278e-35	3.39223e-32
Ppp3r1	11.946	-0.740825	0.0633828	-11.6881	1.46642e-31	6.40405e-29
Stmn1	4.62325	1.46699	0.126012	11.6417	2.53052e-31	1.03144e-28
Dock9	1.38689	-1.7144	0.149716	-11.451	2.32497e-30	8.8843e-28
Shisa6	0.689372	-2.8597	0.251175	-11.3853	4.9506e-30	1.78047e-27
Pfn2	10.3066	-0.684137	0.0607782	-11.2563	2.15656e-29	7.3251e-27
Wasf1	4.60425	-1.03706	0.0923986	-11.2237	3.11768e-29	1.00324e-26
Zbtb20	1.98276	-1.93101	0.173081	-11.1567	6.64193e-29	2.03044e-26
Itm2b	19.4197	-0.618908	0.0555068	-11.1501	7.15018e-29	2.08172e-26
Trim2	5.08991	-0.947661	0.0857893	-11.0464	2.28227e-28	6.34265e-26
Ppm1e	2.24112	-1.34451	0.122243	-10.9987	3.87839e-28	1.03098e-25
Arpc5	1.85938	-1.61452	0.147006	-10.9826	4.63206e-28	1.18002e-25
Camk2n1	25.433	0.841795	0.0767717	10.9649	5.63545e-28	1.37821e-25
Actr2	4.79816	-0.901538	0.0849972	-10.6067	2.77441e-26	6.52414e-24
Rasgrp1	5.73798	-0.924792	0.0885771	-10.4405	1.61901e-25	3.66615e-23
Rasd1	0.610139	-2.87291	0.276016	-10.4085	2.26838e-25	4.95317e-23
Kcnd2	3.23488	-1.24766	0.121731	-10.2493	1.19229e-24	2.51368e-22
Ptk2b	2.64688	-1.19207	0.121495	-9.81166	1.00306e-22	2.04424e-20
Epha7	1.37844	-1.67503	0.170898	-9.80135	1.11088e-22	2.13995e-20
Pcdh20	0.526563	-2.62783	0.268132	-9.80052	1.12003e-22	2.13995e-20
Lrrn2	1.87512	-1.40378	0.144293	-9.72872	2.27427e-22	4.11426e-20
Fkbp1a	6.56886	-0.865711	0.0889907	-9.72811	2.28794e-22	4.11426e-20
Kcnab1	2.92971	-1.44113	0.148238	-9.72171	2.43666e-22	4.25649e-20
Prkca	1.37386	-1.50685	0.157322	-9.57812	9.8825e-22	1.67838e-19
Camta2	1.95801	-1.21417	0.127739	-9.50505	1.99944e-21	3.217e-19
Pcp4	15.6326	0.962194	0.101225	9.50551	1.99071e-21	3.217e-19
Frrs1l	3.89559	-0.893624	0.0965355	-9.25694	2.10366e-20	3.29789e-18
Cpne6	1.4375	-1.30455	0.141525	-9.21785	3.03116e-20	4.63312e-18
Rbfox1	7.90301	-0.700866	0.0767031	-9.13738	6.39833e-20	9.54131e-18
Camk1d	2.38803	-1.17303	0.13034	-8.99976	2.26211e-19	3.29299e-17
Actb	31.6159	-0.473257	0.0527569	-8.97053	2.95083e-19	4.19567e-17
Actr3	2.93514	-0.878376	0.100254	-8.76152	1.92639e-18	2.6768e-16
Stim2	0.880014	-1.60912	0.186994	-8.60518	7.61971e-18	1.03526e-15
Calm2	26.6497	-0.416194	0.0485326	-8.57556	9.86024e-18	1.31055e-15
Camk2b	3.34268	-0.947544	0.110789	-8.55271	1.2023e-17	1.56401e-15
Neurod2	1.14082	-1.28265	0.150515	-8.52178	1.57125e-17	2.00138e-15
Abi1	2.3353	-0.968947	0.113821	-8.51289	1.69658e-17	2.11691e-15
Timp2	3.50157	1.53353	0.180253	8.50765	1.77496e-17	2.17042e-15
Nckap1	6.58135	-0.630665	0.0741936	-8.50026	1.89166e-17	2.26777e-15
Id2	3.30688	1.32716	0.158121	8.39333	4.72568e-17	5.55631e-15
Plppr4	3.86095	-0.901454	0.107847	-8.35867	6.34317e-17	7.31739e-15
Sema3e	0.562642	-2.09975	0.251504	-8.34878	6.89713e-17	7.80908e-15
Arpc2	3.27199	-0.8613	0.103505	-8.32131	8.69975e-17	9.67096e-15
Lurap1l	0.488402	-1.87687	0.22771	-8.24235	1.68858e-16	1.84357e-14
Gria2	7.10032	-0.646365	0.0785931	-8.2242	1.965e-16	2.07138e-14
Fam131a	1.82013	-1.0381	0.126204	-8.22564	1.94159e-16	2.07138e-14
Pou3f1	0.869012	-1.94618	0.236904	-8.21508	2.12022e-16	2.19712e-14
Dpp10	1.84939	1.68761	0.205755	8.20205	2.36315e-16	2.40805e-14
Camk2d	1.91711	1.8908	0.230621	8.19876	2.42885e-16	2.43442e-14
Efhd2	4.86523	0.90947	0.111665	8.14463	3.80442e-16	3.75165e-14
Dagla	1.15983	-1.37639	0.169227	-8.13338	4.17491e-16	4.05165e-14
Eps15	3.57842	-0.817593	0.100749	-8.11512	4.85304e-16	4.63617e-14
Kcnab2	2.35514	-0.977244	0.120602	-8.10303	5.36051e-16	5.04217e-14
Ncdn	10.6878	-0.684272	0.0854826	-8.00481	1.19647e-15	1.10837e-13
Zeb2	2.42244	-0.991046	0.124232	-7.97735	1.4951e-15	1.36434e-13
Wbscr17	0.664486	-1.78636	0.224001	-7.97477	1.5266e-15	1.3726e-13
Gap43	5.93202	1.023	0.130125	7.86171	3.78912e-15	3.35749e-13
Camk2n2	4.19095	1.07431	0.137065	7.83791	4.58095e-15	4.00113e-13
Npy2r	0.525041	-2.51172	0.321797	-7.80529	5.93646e-15	5.11204e-13
Sphkap	2.19094	-1.10848	0.142427	-7.7828	7.09373e-15	6.02376e-13
Arhgap12	0.705823	-1.93919	0.249527	-7.77144	7.7597e-15	6.49901e-13
Cobl	0.966892	2.15882	0.279478	7.72448	1.12312e-14	9.27942e-13
Wasl	1.98463	-1.05729	0.137138	-7.7097	1.26115e-14	1.02809e-12
Zwint	12.0096	0.614184	0.0799644	7.68072	1.58194e-14	1.27263e-12
Kcnf1	1.1905	1.75749	0.229114	7.67083	1.70884e-14	1.35686e-12
Nr3c2	0.61673	-2.23604	0.291793	-7.66312	1.81476e-14	1.4225e-12
Slc24a2	4.93639	-0.767175	0.10124	-7.57777	3.51543e-14	2.72068e-12
Plk2	1.90757	-1.05394	0.139381	-7.56156	3.98275e-14	3.04381e-12
Prkar1b	5.18042	0.718265	0.096609	7.43476	1.04757e-13	7.90722e-12
St6galnac5	1.17128	-1.22688	0.165722	-7.40325	1.32889e-13	9.90835e-12
Sncb	8.73016	0.606887	0.0820011	7.40095	1.35209e-13	9.95984e-12
Gabra5	0.800348	-1.94753	0.263281	-7.39715	1.39143e-13	1.01276e-11
Ociad2	1.5751	-1.0618	0.143705	-7.38873	1.48236e-13	1.06625e-11
Capza2	5.19582	-0.620642	0.084056	-7.38367	1.53981e-13	1.09469e-11
Mmd	2.63603	-0.814518	0.11131	-7.31754	2.5255e-13	1.77481e-11
Gda	2.41241	1.07532	0.148025	7.26447	3.74506e-13	2.60197e-11
Foxg1	2.5022	-0.835053	0.115169	-7.25068	4.14674e-13	2.84867e-11
Strip2	0.792903	-1.9308	0.26725	-7.22468	5.02282e-13	3.41217e-11
Cplx1	8.40086	0.783554	0.109805	7.13585	9.61889e-13	6.46263e-11
Tcf4	5.1029	-0.674829	0.0946244	-7.13166	9.91643e-13	6.59012e-11
Crim1	2.04236	-1.12408	0.15782	-7.12256	1.05938e-12	6.96456e-11
Nr4a3	0.47109	-1.65938	0.23315	-7.11721	1.10135e-12	7.16344e-11
Osbpl1a	5.02442	0.793352	0.111866	7.09201	1.32183e-12	8.50699e-11
Kalrn	3.50826	-0.760663	0.107331	-7.08707	1.36985e-12	8.72424e-11
Prdm8	0.63528	-1.78679	0.252739	-7.06973	1.5524e-12	9.78494e-11
Tanc1	0.838511	-1.52453	0.217875	-6.99727	2.60989e-12	1.62825e-10
2010300C02Rik	2.21949	-0.937	0.134104	-6.9871	2.80632e-12	1.73311e-10
Plxna1	0.47958	-1.75923	0.252136	-6.9773	3.00917e-12	1.8398e-10
Marcks	5.6167	0.815784	0.117117	6.96556	3.27097e-12	1.98007e-10
Itgav	1.71845	1.3641	0.196406	6.94531	3.77642e-12	2.26363e-10
Arhgef25	0.852052	-1.24637	0.181139	-6.88072	5.95504e-12	3.53487e-10
Fam188a	1.13016	-1.14593	0.169255	-6.77041	1.28419e-11	7.54958e-10
Nptx1	2.54597	-0.96094	0.143786	-6.68311	2.33922e-11	1.36209e-09
Negr1	2.75801	1.05097	0.157472	6.67403	2.48866e-11	1.43544e-09
Tmsb10	4.46383	0.933657	0.14057	6.64192	3.09632e-11	1.76924e-09
Atp2b4	1.22448	1.7849	0.26965	6.61933	3.60819e-11	2.04264e-09
Ogfrl1	3.6796	-0.790878	0.119618	-6.6117	3.79939e-11	2.13115e-09
Zfp365	4.72364	0.600785	0.0915348	6.56346	5.25727e-11	2.92209e-09
Rprm	0.561507	2.4976	0.383547	6.51184	7.42335e-11	4.08886e-09
Adgrb3	1.69032	-0.998113	0.153413	-6.50606	7.71483e-11	4.21147e-09
Psd	3.95132	-0.77813	0.119918	-6.48884	8.65025e-11	4.68032e-09
Arf3	9.02161	-0.475919	0.0735097	-6.47424	9.52876e-11	5.11042e-09
Fam163b	1.3732	1.46336	0.226743	6.45384	1.09053e-10	5.79785e-09
Sparcl1	31.0384	0.391305	0.0608916	6.42625	1.30788e-10	6.89342e-09
Camk2g	3.49554	0.834181	0.130105	6.41161	1.43991e-10	7.52443e-09
Ywhaz	22.8388	-0.360979	0.0565857	-6.37933	1.77863e-10	9.21572e-09
Cadm2	5.79354	-0.52873	0.0831068	-6.36206	1.9907e-10	1.02278e-08
Bok	1.24282	-1.20023	0.189426	-6.33614	2.35593e-10	1.20034e-08
Stum	2.07361	-0.97335	0.15405	-6.31841	2.64265e-10	1.3353e-08
Dclk1	5.55655	0.600896	0.0951408	6.31586	2.68657e-10	1.34637e-08
Rgs4	3.37393	1.04833	0.166354	6.30178	2.9425e-10	1.46264e-08
Sdcbp	2.51201	-0.747453	0.119024	-6.27987	3.38861e-10	1.6708e-08
Ppp3cb	5.47885	-0.486713	0.0776338	-6.26934	3.62585e-10	1.77348e-08
Stx1a	1.18374	1.32665	0.211718	6.2661	3.70212e-10	1.79641e-08
Camk2a	7.70748	-0.543325	0.0867829	-6.26074	3.83164e-10	1.84462e-08
Pcdh7	1.66867	1.12794	0.18076	6.23998	4.37628e-10	2.09036e-08
Nell2	2.66447	-0.772418	0.124127	-6.2228	4.88374e-10	2.31467e-08
Prkcg	1.22323	-1.29324	0.208179	-6.21216	5.22613e-10	2.45789e-08
Anks1b	5.5476	-0.552147	0.0890582	-6.19984	5.652e-10	2.63789e-08
Nt5dc3	1.49782	-0.949891	0.153461	-6.18979	6.02428e-10	2.79034e-08
Nsmf	4.19787	-0.750691	0.121647	-6.17108	6.7826e-10	3.11796e-08
Tbr1	1.21125	1.26904	0.206124	6.15669	7.42825e-10	3.38928e-08
Tspan13	3.90737	-0.591747	0.0965548	-6.12861	8.86489e-10	4.01481e-08
Dlg1	1.36137	1.25426	0.204702	6.12724	8.9416e-10	4.01978e-08
Kcnip2	1.39747	-1.10761	0.180819	-6.12552	9.03881e-10	4.03382e-08
Kazn	1.00852	1.73696	0.284119	6.11348	9.74793e-10	4.31876e-08
Tenm2	1.19139	-1.1076	0.181373	-6.10677	1.01667e-09	4.47189e-08
Kcnq3	1.39097	-1.03504	0.170958	-6.05439	1.40953e-09	6.15561e-08
Sh3bp5	0.844721	-1.12325	0.185746	-6.04726	1.47332e-09	6.38857e-08
A930011G23Rik	0.966175	1.70936	0.283495	6.02961	1.64355e-09	7.07655e-08
Tiam2	0.412856	2.06286	0.34236	6.02541	1.6868e-09	7.21194e-08
Plcxd2	0.925468	1.60189	0.266498	6.01088	1.84524e-09	7.83459e-08
Rcan2	3.5353	1.00805	0.167982	6.00096	1.9615e-09	8.27078e-08
Fndc5	1.30887	-1.126	0.187765	-5.99684	2.01188e-09	8.37705e-08
Khdrbs3	2.5855	-0.639122	0.10658	-5.99667	2.01411e-09	8.37705e-08
Clstn1	10.1241	0.44772	0.0746799	5.99519	2.03248e-09	8.39633e-08
Rapgef2	1.38351	-0.870704	0.145578	-5.981	2.21777e-09	9.10032e-08
Prickle2	1.48562	-0.841511	0.142274	-5.91473	3.32413e-09	1.35491e-07
Npdc1	2.7415	-0.697321	0.118032	-5.90789	3.46521e-09	1.40306e-07
Mbnl2	5.54244	-0.496838	0.0841195	-5.90633	3.49808e-09	1.40706e-07
Sipa1l3	0.513751	-1.69382	0.290448	-5.83173	5.48555e-09	2.19207e-07
Gnaq	2.33017	-0.732518	0.125817	-5.8221	5.81111e-09	2.30709e-07
Skil	1.10852	-1.01077	0.173931	-5.81132	6.19834e-09	2.44495e-07
Nbea	4.23941	-0.557009	0.0959639	-5.80436	6.46142e-09	2.53238e-07
Scn3b	0.788357	-1.43593	0.248353	-5.78182	7.3895e-09	2.87767e-07
Cit	1.71007	1.44958	0.251058	5.77387	7.74711e-09	2.99784e-07
1110008P14Rik	2.90089	0.728278	0.126539	5.75538	8.64459e-09	3.32409e-07
Fut9	2.4567	0.943504	0.164542	5.73411	9.80232e-09	3.74571e-07
Slc39a10	1.27039	1.07002	0.187202	5.71585	1.09156e-08	4.1452e-07
Strbp	2.91252	0.726283	0.127481	5.69718	1.21803e-08	4.59695e-07
Vgf	1.99382	0.932497	0.163886	5.6899	1.27116e-08	4.76803e-07
Tox	0.488112	2.01548	0.35468	5.68253	1.32718e-08	4.92329e-07
Mapk10	3.95452	-0.495204	0.087148	-5.68234	1.32866e-08	4.92329e-07
Fnbp1l	0.939818	1.50016	0.26456	5.67039	1.42474e-08	5.24751e-07
Kctd12	1.28993	-0.988209	0.17466	-5.6579	1.53234e-08	5.61003e-07
Plekhb2	2.74957	0.831488	0.147128	5.65147	1.59081e-08	5.78943e-07
Ldb2	0.718287	1.5816	0.280049	5.64758	1.62724e-08	5.88697e-07
Ipcef1	0.741849	1.57995	0.280118	5.64029	1.69764e-08	6.10552e-07
Edil3	4.20429	0.840184	0.14985	5.60682	2.06079e-08	7.36824e-07
Chgb	6.0048	-0.54019	0.096442	-5.60119	2.12887e-08	7.56738e-07
Actr3b	1.23936	-0.87589	0.156772	-5.58703	2.30981e-08	8.16311e-07
Phf24	2.14074	0.816367	0.146508	5.57218	2.51571e-08	8.83968e-07
Chn1	8.759	-0.427402	0.0767794	-5.56662	2.59727e-08	9.07413e-07
Dusp1	0.483346	1.73345	0.311543	5.56406	2.63566e-08	9.15592e-07
Dhx33	0.482229	-1.39738	0.252459	-5.53508	3.11081e-08	1.07455e-06
Lats2	0.478307	-1.52729	0.277075	-5.5122	3.54378e-08	1.21723e-06
Itm2c	7.71948	-0.469137	0.0851616	-5.50878	3.61327e-08	1.23416e-06
Rgs14	0.418002	-1.59416	0.290014	-5.49685	3.86634e-08	1.31327e-06
Abr	3.84625	-0.550977	0.100489	-5.48299	4.18205e-08	1.40489e-06
Map4k3	0.945745	-0.980478	0.178817	-5.48313	4.17861e-08	1.40489e-06
Nap1l5	13.3372	0.492317	0.089814	5.48151	4.21708e-08	1.40892e-06
Ngef	2.08346	0.945963	0.173889	5.44004	5.32696e-08	1.77006e-06
Grik3	0.621566	1.79874	0.331274	5.42977	5.64277e-08	1.86036e-06
Galnt16	1.69255	-0.861472	0.158673	-5.42924	5.65958e-08	1.86036e-06
Arf1	5.34447	-0.458004	0.0848581	-5.39729	6.7656e-08	2.21203e-06
Arpp19	2.74067	1.38084	0.256284	5.38792	7.12771e-08	2.31802e-06
Acap2	1.35878	-0.881474	0.163646	-5.38647	7.1856e-08	2.32448e-06
Tubb5	6.11476	0.503212	0.0935873	5.37692	7.57708e-08	2.43822e-06
Elmo1	2.71416	0.981353	0.182671	5.37224	7.77645e-08	2.48928e-06
Rgs17	1.77241	1.02988	0.191751	5.37092	7.83345e-08	2.49446e-06
Elavl4	2.03834	0.845892	0.158056	5.35185	8.70614e-08	2.75606e-06
Necab1	2.39185	1.15636	0.216099	5.35104	8.7451e-08	2.75606e-06
Gucy1a3	0.901783	1.49351	0.279702	5.33963	9.31362e-08	2.92018e-06
Slc24a3	2.15925	-0.822743	0.154978	-5.30879	1.10357e-07	3.44246e-06
Kcnc4	0.665472	1.55597	0.293367	5.30382	1.13405e-07	3.5196e-06
Nrxn2	4.557	0.527383	0.099519	5.29933	1.16231e-07	3.58908e-06
Lamp5	1.28993	1.13593	0.214698	5.29084	1.21756e-07	3.74079e-06
Nrip1	0.571149	-1.27426	0.241442	-5.27772	1.30802e-07	3.99862e-06
Dclk2	0.622488	-1.29701	0.245806	-5.27657	1.31622e-07	4.00368e-06
Lasp1	1.17435	1.04149	0.198616	5.24376	1.57336e-07	4.73869e-06
Crym	0.685129	-1.54135	0.293919	-5.24414	1.57015e-07	4.73869e-06
Dnm3	3.22993	0.824608	0.157404	5.23881	1.61615e-07	4.84369e-06
Cntnap5a	0.469738	1.66271	0.318076	5.2274	1.71909e-07	5.12709e-06
Pds5b	1.53918	-0.831125	0.159384	-5.2146	1.84216e-07	5.46747e-06
Prkce	4.41512	-0.485612	0.0931482	-5.21332	1.8549e-07	5.47868e-06
Ryr2	1.34904	-0.757584	0.14609	-5.18573	2.15167e-07	6.32466e-06
Atp1a1	6.09759	0.52909	0.102068	5.18368	2.17555e-07	6.36427e-06
Arl15	0.553255	-1.1719	0.22632	-5.17806	2.24202e-07	6.52749e-06
Wscd2	0.442117	-1.3437	0.259816	-5.17173	2.31937e-07	6.72069e-06
Nov	1.329	1.0887	0.21087	5.16289	2.43169e-07	7.01289e-06
Lin7a	0.989715	1.11107	0.215761	5.14956	2.61105e-07	7.4948e-06
Tuba1a	12.6127	0.401464	0.0780554	5.14332	2.69928e-07	7.71187e-06
Car10	0.966373	1.25376	0.244041	5.1375	2.78415e-07	7.91736e-06
Stxbp1	9.07259	0.372662	0.0727751	5.12073	3.04357e-07	8.61498e-06
Hivep2	1.71494	-0.69221	0.135437	-5.11092	3.20591e-07	9.0327e-06
Capzb	2.74537	-0.570049	0.111609	-5.10755	3.26355e-07	9.15292e-06
Lrrtm1	1.40059	-0.971763	0.190336	-5.10551	3.29911e-07	9.21038e-06
Lgi2	0.691619	1.65281	0.324144	5.09899	3.41468e-07	9.48969e-06
Synj1	5.60959	-0.412765	0.0810429	-5.09317	3.52124e-07	9.74156e-06
Pja2	9.99644	-0.328771	0.064635	-5.08658	3.64579e-07	1.00026e-05
Crls1	0.807888	-0.982601	0.19318	-5.08645	3.64831e-07	1.00026e-05
Camk1	1.01137	1.3277	0.261352	5.08012	3.77192e-07	1.02953e-05
Sort1	3.24818	-0.51374	0.101222	-5.07537	3.86739e-07	1.0509e-05
Aldoc	12.7547	0.4165	0.0821377	5.07076	3.96233e-07	1.07193e-05
Gpr22	0.906869	-0.837397	0.16529	-5.06623	4.05765e-07	1.09288e-05
E130012A19Rik	0.647317	1.34245	0.266146	5.04405	4.55774e-07	1.22219e-05
Sowaha	1.27174	-0.825063	0.163623	-5.04247	4.59551e-07	1.22694e-05
Itpka	1.43219	-0.824069	0.16353	-5.03925	4.67367e-07	1.24238e-05
Kif5a	14.131	0.448537	0.0892343	5.02651	4.99497e-07	1.32205e-05
Oxr1	5.32715	0.50802	0.101474	5.00641	5.5455e-07	1.46143e-05
Plxna4	1.07026	-0.905758	0.180977	-5.00483	5.59126e-07	1.46717e-05
Stxbp6	1.29939	1.41663	0.283192	5.00236	5.66316e-07	1.47968e-05
Gse1	0.58971	-1.38546	0.278523	-4.9743	6.54822e-07	1.70365e-05
Eef1a2	9.52946	0.402235	0.0815515	4.93229	8.12723e-07	2.1055e-05
R3hdm2	1.44736	0.881337	0.178822	4.92856	8.2838e-07	2.13701e-05
Arpp21	2.69695	1.27281	0.25833	4.92706	8.34765e-07	2.14443e-05
Ptn	6.96398	0.4693	0.0954546	4.91647	8.81192e-07	2.25423e-05
Adgrl2	0.75922	1.45664	0.296704	4.9094	9.13561e-07	2.31764e-05
Brd9	0.625565	-1.08969	0.221944	-4.90977	9.11818e-07	2.31764e-05
Hecw1	1.11745	1.00849	0.206773	4.87729	1.07553e-06	2.70609e-05
Crmp1	1.84003	-0.704815	0.14449	-4.87794	1.07197e-06	2.70609e-05
Anxa11	0.373448	-1.4207	0.291758	-4.86945	1.11911e-06	2.80421e-05
Rap1gap2	1.21288	0.908585	0.186755	4.86511	1.14393e-06	2.8547e-05
Fgfr1	0.764628	-1.32058	0.271754	-4.85945	1.17711e-06	2.92555e-05
Hap1	1.89769	1.22015	0.2512	4.8573	1.18998e-06	2.94557e-05
Csnk1a1	3.31949	-0.515368	0.106273	-4.84947	1.23792e-06	3.05188e-05
Rprml	0.656388	-1.09043	0.224946	-4.8475	1.25024e-06	3.06988e-05
Doc2b	0.477024	-1.55327	0.321804	-4.82675	1.38781e-06	3.39404e-05
Dpy19l1	0.68141	1.59107	0.329765	4.82487	1.40093e-06	3.41247e-05
Rasl11b	0.748631	-0.974388	0.20205	-4.82252	1.41758e-06	3.43931e-05
Ppfia2	1.70248	-0.657015	0.136395	-4.81701	1.45722e-06	3.52152e-05
Shisa4	1.57391	0.946755	0.196784	4.81114	1.50072e-06	3.61236e-05
Dgkz	1.40946	-0.697846	0.145584	-4.79343	1.63956e-06	3.93108e-05
Man1a	0.41593	-1.5402	0.322145	-4.78108	1.74359e-06	4.16419e-05
Nbl1	0.425161	-1.26719	0.265116	-4.77977	1.75492e-06	4.16779e-05
Ssbp3	1.95662	0.783419	0.163918	4.77934	1.75873e-06	4.16779e-05
Rasgrf2	1.68304	1.09273	0.229193	4.76775	1.86299e-06	4.39781e-05
Myt1l	3.34543	-0.51174	0.107404	-4.76464	1.89189e-06	4.44885e-05
Myeov2	4.48908	-0.473202	0.0993376	-4.76357	1.90195e-06	4.45537e-05
Serpini1	3.64724	0.575338	0.120969	4.75606	1.97411e-06	4.58924e-05
Fam3c	1.0469	0.997607	0.209752	4.75613	1.9734e-06	4.58924e-05
Magi1	0.91445	1.22132	0.257015	4.75192	2.01492e-06	4.66638e-05
Rabgap1l	1.78299	-0.669963	0.14112	-4.74748	2.05971e-06	4.75209e-05
Camkk1	1.30474	-0.832512	0.177011	-4.70317	2.56153e-06	5.88767e-05
Cntn4	0.695152	1.41454	0.300818	4.70232	2.57227e-06	5.8902e-05
Pea15a	4.78091	0.533412	0.113679	4.69226	2.702e-06	6.16418e-05
Arhgef26	0.481497	-1.31234	0.279992	-4.68706	2.77163e-06	6.29954e-05
Cdc40	0.468871	-1.16838	0.249614	-4.68077	2.85799e-06	6.47175e-05
Smarcd1	1.61321	0.821191	0.175637	4.67549	2.9325e-06	6.61598e-05
Ndrg2	9.47247	0.44132	0.0944702	4.67153	2.98968e-06	6.72019e-05
Ywhah	11.6789	-0.329701	0.0708381	-4.6543	3.25089e-06	7.28056e-05
Pfkl	1.41783	-0.726303	0.156177	-4.65053	3.31086e-06	7.38782e-05
Kcna2	2.02589	0.719571	0.154768	4.64936	3.32966e-06	7.40275e-05
Hnrnpa2b1	7.99522	-0.364412	0.0785027	-4.64203	3.45002e-06	7.64254e-05
Pdzd2	0.461088	1.57396	0.339425	4.63713	3.53283e-06	7.79773e-05
Marc2	0.755024	1.28264	0.277027	4.63001	3.65653e-06	8.04172e-05
Pip5k1b	0.458814	-1.26647	0.273624	-4.62852	3.68292e-06	8.06083e-05
Arhgap39	0.722075	-0.897807	0.193993	-4.62803	3.69158e-06	8.06083e-05
Nlk	1.36418	0.776563	0.167944	4.62395	3.76499e-06	8.17294e-05
Wfs1	1.72614	-0.929847	0.201105	-4.62369	3.76966e-06	8.17294e-05
Actg1	14.1766	-0.250762	0.0545272	-4.59884	4.2484e-06	9.17835e-05
Slc35f1	1.01157	1.12551	0.244795	4.59775	4.27073e-06	9.19409e-05
Amph	2.8671	-0.533026	0.115983	-4.59574	4.31218e-06	9.25077e-05
Ccl27b	0.682098	1.19017	0.25929	4.59012	4.42983e-06	9.46993e-05
Pcdh1	0.80315	-0.882841	0.192425	-4.58798	4.47563e-06	9.53449e-05
Hrh3	0.6515	1.43164	0.312416	4.58248	4.59488e-06	9.75454e-05
Lrrtm4	0.573679	1.38231	0.302259	4.57325	4.80208e-06	0.000101591
Dkk3	1.46721	-1.13541	0.248321	-4.57236	4.82265e-06	0.000101675
Fgf12	2.38764	0.661652	0.144785	4.5699	4.87952e-06	0.00010252
Chst11	0.458711	-1.28619	0.282136	-4.55875	5.14601e-06	0.000107749
Kitl	0.933846	1.3741	0.301681	4.5548	5.24358e-06	0.000109417
Fry	2.45708	-0.542991	0.119663	-4.53767	5.68802e-06	0.000118288
Prnp	12.0954	-0.296429	0.0653818	-4.53383	5.7925e-06	0.000120052
Sez6l	2.12651	-0.599036	0.132237	-4.53001	5.89818e-06	0.000121829
Sv2a	4.95583	0.50512	0.111613	4.52565	6.021e-06	0.000123947
Cttn	0.622138	-1.41633	0.313621	-4.51607	6.29965e-06	0.000129249
Nap1l1	2.70972	0.57493	0.127431	4.5117	6.43105e-06	0.000131503
Tle1	0.668675	-1.05193	0.233419	-4.50662	6.58677e-06	0.000134238
Pdpk1	1.84695	-0.654544	0.145741	-4.49114	7.08435e-06	0.000143899
Stmn3	8.28731	0.375754	0.0837185	4.4883	7.17921e-06	0.000145343
Chst2	1.36571	-1.04574	0.23306	-4.48701	7.223e-06	0.000145747
Dlgap1	9.00278	-0.347253	0.0775923	-4.47535	7.6285e-06	0.000153423
Chrm3	0.402145	-1.36638	0.305726	-4.4693	7.84753e-06	0.000157311
Ppp2r2b	1.72399	0.725089	0.162284	4.46804	7.8941e-06	0.000157727
Hs3st4	0.785984	-1.31889	0.295262	-4.46685	7.93814e-06	0.000158091
Pno1	0.705079	-1.00125	0.22462	-4.45754	8.29051e-06	0.000164265
Grin2b	2.83808	-0.893566	0.200475	-4.45725	8.30191e-06	0.000164265
Braf	1.77834	-0.60937	0.136792	-4.45472	8.40026e-06	0.000165675
Resp18	3.65631	0.815492	0.18345	4.44532	8.77622e-06	0.000172533
Ptprt	0.825877	1.16124	0.26175	4.43644	9.14606e-06	0.000179228
Fscn1	2.30836	0.700687	0.158803	4.4123	1.02279e-05	0.000199787
Sun2	0.734604	1.3258	0.300528	4.41156	1.02628e-05	0.000199831
Ier5	1.32766	0.824815	0.187405	4.40123	1.07637e-05	0.000208917
Ift22	0.737741	1.20385	0.274327	4.38839	1.14193e-05	0.000220942
Cnksr2	1.61271	-0.983071	0.225096	-4.36734	1.25767e-05	0.000242567
Sh3bgrl	1.12313	-1.03457	0.237123	-4.36303	1.28275e-05	0.000246626
Ddn	3.32471	-0.572955	0.131429	-4.35944	1.30397e-05	0.000249921
Fth1	54.5316	-0.284563	0.0653567	-4.354	1.33675e-05	0.000255403
Tmem158	0.790811	-1.19721	0.275486	-4.34582	1.38754e-05	0.000264281
Hist1h2bc	1.42752	-0.864189	0.199382	-4.33433	1.46204e-05	0.000277606
Epha5	1.30807	-0.657696	0.151885	-4.33022	1.48957e-05	0.000281958
Atp1a2	9.93192	0.394284	0.0910872	4.32864	1.50032e-05	0.000283115
Lrrtm3	0.59659	1.34012	0.310945	4.30984	1.63372e-05	0.000307341
Hdac2	1.42679	-0.682912	0.158775	-4.30115	1.69917e-05	0.000318673
Mgst3	1.28759	0.802596	0.186797	4.29662	1.73425e-05	0.000324258
Cttnbp2	1.53997	-0.685505	0.159572	-4.2959	1.73986e-05	0.000324313
Atrnl1	2.00785	0.670347	0.156562	4.28167	1.85499e-05	0.000344723
Map1lc3a	3.00005	0.571274	0.133503	4.2791	1.87652e-05	0.000347669
Mapk3	1.26895	1.19118	0.279102	4.26791	1.97309e-05	0.000364456
Stk32c	1.03958	1.5146	0.355311	4.26275	2.01924e-05	0.000371856
Pcnx	0.804323	-0.871215	0.20471	-4.25584	2.08263e-05	0.000382379
Aak1	3.49	-0.418529	0.0983939	-4.2536	2.1036e-05	0.000385072
Rapgef6	0.623867	-1.09994	0.25871	-4.25163	2.1222e-05	0.000387318
Ypel2	0.893239	1.19056	0.281132	4.23487	2.28682e-05	0.00041612
Pdk1	0.50213	1.10712	0.262464	4.21818	2.46287e-05	0.000446824
Bcl11a	0.917933	-0.779795	0.184902	-4.21735	2.47191e-05	0.000447139
Jun	0.651015	1.22461	0.290706	4.21254	2.52514e-05	0.00045542
Hlf	2.85153	0.668063	0.158736	4.20863	2.56924e-05	0.00046201
Ntm	1.9254	0.863496	0.205249	4.20707	2.58708e-05	0.000463853
Chrm1	0.915548	-0.739783	0.176044	-4.20226	2.64261e-05	0.000472424
Jph4	4.01355	-0.449643	0.107108	-4.19805	2.69225e-05	0.000479895
Gabra1	10.3302	0.377564	0.0903273	4.17995	2.91572e-05	0.000518218
Tmsb4x	16.3545	-1.18902	0.285264	-4.16815	3.0708e-05	0.000544198
Ociad1	6.24251	-0.337435	0.0811079	-4.16032	3.17806e-05	0.00056158
Prrt1	1.34698	-0.632933	0.152385	-4.15351	3.27414e-05	0.00057689
Vstm2a	1.91599	0.614541	0.148112	4.14915	3.33707e-05	0.000586289
Kcnip3	0.811698	1.0134	0.244973	4.1368	3.5219e-05	0.000616988
Nrep	0.625016	1.24845	0.301914	4.13513	3.54753e-05	0.000619702
Prkcd	5.56557	-0.735746	0.178521	-4.12133	3.76685e-05	0.000656141
Coch	0.485162	1.49021	0.3623	4.11318	3.90238e-05	0.000677817
Ccdc43	0.470978	-1.13934	0.277046	-4.11246	3.91471e-05	0.000678033
Spred2	1.04045	-0.688536	0.167609	-4.108	3.99104e-05	0.0006893
Chst1	3.14599	-0.456905	0.111314	-4.10466	4.04912e-05	0.00069736
Tmem132a	1.05305	0.859729	0.209725	4.09932	4.14372e-05	0.000711648
Ywhab	15.0477	-0.213367	0.0520994	-4.09538	4.21473e-05	0.000721248
Sptbn2	3.37282	-0.424679	0.103709	-4.09492	4.22321e-05	0.000721248
Etv1	1.06325	0.908701	0.222355	4.08671	4.37525e-05	0.000745133
Tuba1b	3.9621	0.488656	0.119831	4.07789	4.54454e-05	0.000771815
Fgf13	2.21941	-0.90042	0.220941	-4.07538	4.59387e-05	0.000778031
Dusp14	0.831829	1.05348	0.259072	4.06637	4.77519e-05	0.000806505
Enc1	4.68464	-0.471069	0.115932	-4.06332	4.83788e-05	0.000814843
Cnih3	0.516	1.40463	0.346018	4.0594	4.9198e-05	0.000826364
Nr2f1	3.38715	0.553903	0.136677	4.05263	5.06441e-05	0.000848324
Dst	3.6264	0.515279	0.127175	4.05175	5.0837e-05	0.000849228
C530008M17Rik	0.779801	-0.915268	0.226289	-4.04468	5.2394e-05	0.000872853
Fut8	1.16497	-0.752342	0.186438	-4.03534	5.45239e-05	0.000903789
Ywhaq	7.22727	-0.358495	0.088841	-4.03524	5.45466e-05	0.000903789
Gng13	1.72391	0.679448	0.16851	4.0321	5.52804e-05	0.00091202
Insig1	1.50885	0.756989	0.187753	4.03184	5.53418e-05	0.00091202
Tomm34	1.17198	-0.629847	0.156477	-4.02518	5.69326e-05	0.000934683
Slc2a13	1.4086	0.848411	0.210796	4.0248	5.70227e-05	0.000934683
Nmt1	1.14223	-0.702963	0.174876	-4.01977	5.82551e-05	0.000952331
Tmem65	1.53084	0.781535	0.194781	4.01237	6.01132e-05	0.000980085
Kcnt1	0.631158	1.18738	0.296094	4.01013	6.06851e-05	0.000986778
Pmepa1	0.862297	1.07901	0.269422	4.0049	6.2044e-05	0.0010062
Hpcal1	0.647613	1.27684	0.320103	3.98883	6.64005e-05	0.001074
Mapk9	3.12255	0.496709	0.124657	3.9846	6.75935e-05	0.00109041
Cacnb4	3.00489	0.527765	0.132495	3.98328	6.79694e-05	0.00109359
Ap1s1	2.58445	0.549233	0.137976	3.98064	6.87292e-05	0.00110291
Pkia	1.83385	0.712741	0.179253	3.97617	7.00331e-05	0.0011209
Gpd2	1.45875	-0.634114	0.159537	-3.97472	7.04628e-05	0.00112483
Ptprf	0.986046	1.0877	0.274317	3.96511	7.33631e-05	0.00116808
Fxyd6	1.00618	1.31887	0.33393	3.94953	7.8306e-05	0.00124354
Pex5l	2.11005	-0.589263	0.149386	-3.94457	7.99433e-05	0.00126625
Zfp804a	0.378657	-1.27834	0.324212	-3.94292	8.04965e-05	0.00127172
Mroh1	0.517426	1.21199	0.307936	3.93587	8.28968e-05	0.00130291
Bmi1	0.989688	-0.832823	0.211588	-3.93605	8.28322e-05	0.00130291
Klhl2	2.0032	-0.932606	0.237742	-3.92277	8.75379e-05	0.00137233
Satb2	0.484049	1.36455	0.348528	3.91519	9.03337e-05	0.00141253
Gng2	2.6442	-0.536775	0.137127	-3.91445	9.06117e-05	0.00141326
Pfn1	0.553332	-1.1722	0.300391	-3.90226	9.52969e-05	0.00148256
Tiam1	1.35728	0.878039	0.225153	3.89974	9.62944e-05	0.00149049
Ptprd	3.82206	0.548723	0.140702	3.89989	9.62352e-05	0.00149049
Limk1	0.53442	1.19604	0.307571	3.88867	0.000100796	0.00155623
D430041D05Rik	0.925802	0.881568	0.226962	3.88421	0.000102663	0.00158105
Tmem68	0.666106	-0.851127	0.219546	-3.87677	0.000105854	0.00162611
Cav2	0.731459	1.11071	0.286735	3.87364	0.000107222	0.00164299
Ncoa1	2.03138	-0.530161	0.136952	-3.87115	0.000108322	0.0016557
Nudt4	2.2072	0.633781	0.164423	3.85457	0.000115934	0.00176764
Rhob	4.31235	-0.45716	0.118868	-3.84596	0.00012008	0.00182629
Gabra3	0.648708	1.20995	0.31541	3.8361	0.000125001	0.00189642
Brinp1	1.68835	-0.549955	0.143398	-3.83517	0.000125476	0.00189891
Ralgps2	0.413718	-1.17093	0.305372	-3.83443	0.000125854	0.00189992
Celf1	2.6809	-0.488701	0.127559	-3.83117	0.000127534	0.00192056
Dynll2	8.44647	0.312908	0.0816891	3.83048	0.000127892	0.00192121
Pdp1	4.70884	0.519679	0.135803	3.8267	0.000129871	0.00194396
6430548M08Rik	1.45137	0.978877	0.255823	3.82638	0.000130042	0.00194396
Mgat4b	0.589284	-1.00841	0.263696	-3.82415	0.000131225	0.00195685
Fam19a2	1.5373	0.722703	0.189659	3.81053	0.000138666	0.00206279
AI504432	0.470356	1.2903	0.339545	3.80009	0.000144643	0.00214531
Gpr88	1.6118	1.16949	0.307791	3.79962	0.000144915	0.00214531
Celsr2	2.00087	-0.457468	0.120529	-3.7955	0.000147346	0.00217602
Slc30a3	0.591863	1.03497	0.273009	3.79097	0.000150062	0.0022108
Arhgap33	0.774658	1.18311	0.312444	3.78664	0.000152696	0.0022388
Grm5	1.72574	-0.824355	0.217688	-3.78687	0.000152558	0.0022388
Atp6v0b	4.6872	0.393694	0.10422	3.77751	0.000158404	0.00231694
Tspyl1	4.26121	-0.351652	0.0931068	-3.77686	0.000158817	0.00231744
Bhlhe22	0.757792	-0.814251	0.215709	-3.77477	0.000160157	0.00233143
Dzank1	4.52409	0.453118	0.12021	3.76938	0.000163652	0.00237665
Satb1	1.27331	0.745172	0.197901	3.76539	0.000166292	0.00240927
Mef2a	1.86709	-0.816884	0.217047	-3.76362	0.000167473	0.00242064
Rapgefl1	1.52621	-0.545364	0.145049	-3.75986	0.000170012	0.00245153
Ube2e2	1.47562	-0.541991	0.144186	-3.75896	0.000170619	0.00245451
Dnajb14	1.13122	-0.764209	0.203347	-3.75815	0.000171173	0.00245669
Ncald	3.35959	0.500446	0.133261	3.75537	0.000173084	0.0024783
Top1	1.34944	-0.642528	0.171163	-3.75389	0.000174111	0.00248718
Chd5	0.754823	0.906114	0.241694	3.74902	0.000177528	0.00253008
Mast3	1.34078	-0.846417	0.225849	-3.74771	0.000178457	0.00253741
Sez6	1.98588	-0.563047	0.150353	-3.74484	0.000180511	0.00256066
Cyfip1	0.899846	-0.936888	0.250995	-3.7327	0.000189436	0.00268104
Ttc3	13.0834	0.237651	0.0638043	3.72469	0.000195553	0.00276122
Cyb561	0.907241	0.846448	0.227522	3.7203	0.000198988	0.00280325
Impact	3.98535	0.483518	0.130763	3.69766	0.000217593	0.00305831
2900026A02Rik	0.452094	-0.933898	0.252971	-3.69172	0.000222743	0.00312351
Prkar2b	0.619651	1.11688	0.302647	3.69037	0.000223928	0.00313294
Plxnd1	0.446315	1.32442	0.359109	3.68808	0.00022595	0.00315401
Kif1bp	2.28138	-0.432474	0.117376	-3.68453	0.000229123	0.00319103
Mpped2	0.493756	-1.06299	0.288691	-3.68209	0.000231333	0.00321448
Mark1	0.727824	0.929797	0.252701	3.67943	0.000233755	0.00322183
S100b	3.82496	0.614933	0.167082	3.68041	0.000232855	0.00322183
Megf9	2.36575	-0.49393	0.134226	-3.67983	0.000233392	0.00322183
Cacnb2	0.528438	-0.98289	0.267148	-3.6792	0.00023397	0.00322183
Homer2	0.479325	-1.14516	0.311794	-3.67282	0.00023989	0.00329593
Pde1b	2.71218	0.669408	0.182763	3.66271	0.000249565	0.00342117
Stmn4	2.93727	0.532142	0.14535	3.66111	0.000251122	0.00343481
Kcnj4	0.709593	0.901815	0.246456	3.65913	0.000253073	0.00345377
Fbxl16	7.62944	-0.29023	0.0794732	-3.65192	0.000260285	0.00354428
App	28.9084	-0.129267	0.0354062	-3.65097	0.000261253	0.00354956
Rab2a	6.6312	-0.279056	0.0765185	-3.6469	0.000265422	0.0035982
Slc6a17	1.88713	0.593148	0.163009	3.63875	0.000273962	0.00369758
Wls	0.546182	1.1898	0.326933	3.63927	0.000273416	0.00369758
Clstn2	1.12319	-0.966823	0.266219	-3.63168	0.000281581	0.00379204
Gfap	1.05296	-1.08138	0.298348	-3.62456	0.000289452	0.00388947
Slc20a1	0.974701	0.801727	0.221248	3.62366	0.000290465	0.00389452
Stk25	1.97425	-0.499987	0.138274	-3.61592	0.000299277	0.0040039
Aff4	2.28458	-0.477683	0.132156	-3.61453	0.000300888	0.00401666
Mbp	51.6913	0.317263	0.0878014	3.61342	0.000302188	0.00402522
Ralgapa1	2.31965	-0.443232	0.122827	-3.60858	0.000307882	0.00409215
Exoc6b	0.713979	-0.797177	0.221036	-3.60656	0.000310285	0.00411515
Robo1	0.611005	-0.90332	0.251169	-3.59646	0.000322582	0.00426897
Slc1a2	20.7446	0.262722	0.0730894	3.59453	0.000324981	0.00429143
Nacc2	2.4155	0.610074	0.16997	3.5893	0.000331568	0.00435959
Garnl3	0.475808	1.1438	0.318643	3.58961	0.000331174	0.00435959
Plppr2	0.858337	-0.860703	0.240296	-3.58185	0.000341169	0.0044762
Rab3b	0.807244	0.917437	0.256226	3.58058	0.00034283	0.00448835
Kcnj3	1.80267	-0.507988	0.141906	-3.57974	0.000343933	0.00449318
Orai2	0.462	-0.942172	0.263332	-3.57788	0.000346388	0.0045156
Fjx1	0.743272	0.983088	0.275112	3.57341	0.000352356	0.00458362
Cd164	1.26562	0.771494	0.216293	3.56689	0.000361245	0.00468928
Arhgap32	1.56105	0.915778	0.257714	3.55347	0.00038019	0.00492475
Scn8a	2.18818	-0.456355	0.128459	-3.55254	0.000381532	0.00493169
Syngr1	3.38086	0.443627	0.125082	3.5467	0.000390094	0.00503172
Camta1	4.24004	-0.367811	0.103869	-3.5411	0.000398458	0.00512878
Clvs2	0.74842	-0.736847	0.20832	-3.53709	0.00040456	0.00519347
Lrrn3	0.827711	-0.717687	0.202927	-3.53669	0.000405182	0.00519347
Snca	3.83426	-0.42863	0.121272	-3.53445	0.000408621	0.00522658
Lpgat1	3.20101	0.42644	0.120778	3.53078	0.000414331	0.00528856
Igsf21	0.420553	1.27288	0.361575	3.52038	0.000430925	0.0054889
Cbln2	0.485346	1.32485	0.37736	3.51084	0.000446691	0.00564774
Trp53i11	1.39362	0.699617	0.199287	3.5106	0.00044709	0.00564774
Rasgrf1	3.33383	-0.697678	0.198688	-3.51143	0.00044571	0.00564774
Unc5d	0.458816	1.3196	0.375742	3.51197	0.000444795	0.00564774
Ubb	28.7616	-0.125966	0.0359089	-3.50793	0.000451608	0.00569306
Nefl	9.56383	-0.295648	0.0843248	-3.50606	0.000454792	0.0057214
Pcdh17	0.665023	1.10768	0.316319	3.50178	0.000462168	0.00580224
Rapgef4	4.30177	0.440971	0.125956	3.50098	0.000463556	0.00580774
AI413582	0.791995	0.86478	0.247072	3.50011	0.000465075	0.00581486
1700066M21Rik	0.764411	-0.738703	0.211182	-3.49794	0.00046887	0.00585035
Palm	1.1679	0.733969	0.20992	3.49643	0.000471532	0.00587158
Smpd3	0.547614	-1.04284	0.298479	-3.49384	0.000476122	0.00591668
Msi2	1.49157	0.710175	0.203535	3.48921	0.000484444	0.00600789
Med28	1.62151	-0.574187	0.164607	-3.48824	0.000486218	0.00601768
Gabrd	0.836929	0.979721	0.28128	3.48308	0.000495685	0.00612246
Srp14	2.88576	-0.414843	0.119189	-3.48055	0.000500381	0.0061556
Diras1	0.448525	1.14015	0.327534	3.48101	0.000499527	0.0061556
Bsg	5.2213	0.365327	0.105101	3.47595	0.000509055	0.00624973
Meg3	5.24991	0.431655	0.124214	3.47509	0.000510673	0.00625702
Cabp1	2.24411	0.546447	0.157293	3.47406	0.000512642	0.00626859
Marcksl1	0.676738	1.08052	0.311558	3.46813	0.000524088	0.00638679
Zfp706	3.9697	-0.350007	0.100926	-3.46797	0.000524398	0.00638679
Mrps33	1.74229	-0.495961	0.143055	-3.46692	0.000526453	0.00639907
Utrn	0.826323	0.957021	0.276283	3.46392	0.000532372	0.00645818
Arhgef3	0.923319	-0.633678	0.183364	-3.45584	0.000548582	0.00664164
St8sia3	1.36688	-0.632611	0.183177	-3.45355	0.00055327	0.00668516
Ano3	1.05446	-0.716325	0.207925	-3.44512	0.000570814	0.00688355
Adap1	1.57016	0.623777	0.181102	3.44434	0.000572452	0.00688971
Mboat7	1.5588	0.816208	0.237019	3.44365	0.000573926	0.00689387
Tbc1d30	0.714147	0.839791	0.24444	3.43557	0.000591309	0.00708875
Rell2	1.46128	0.663096	0.193079	3.43432	0.000594044	0.00710761
Rit2	2.79536	0.528254	0.154018	3.42982	0.000603979	0.00721236
Igfbp5	1.83544	0.70363	0.205436	3.42506	0.000614671	0.00732573
Clip4	0.820854	-0.733593	0.214726	-3.41642	0.000634508	0.00754743
Crk	1.57577	-0.55247	0.161774	-3.41507	0.000637651	0.00757009
Cdk18	0.528743	1.20211	0.352308	3.41211	0.000644626	0.00763807
Mir124-2hg	0.520573	1.07488	0.315254	3.40957	0.000650645	0.00767962
Fam81a	0.530578	1.1036	0.323642	3.40994	0.000649766	0.00767962
Shank3	2.08306	-0.555649	0.163048	-3.40788	0.000654707	0.00769784
Slitrk5	1.10028	-0.592913	0.17397	-3.40814	0.000654083	0.00769784
Agap2	3.11282	-0.382538	0.112359	-3.4046	0.00066262	0.00777593
Atraid	0.812798	0.945529	0.27801	3.40106	0.000671241	0.007862
Celf5	1.96105	-0.480497	0.141758	-3.38956	0.00070004	0.00816802
Vstm2b	0.482595	1.20182	0.354536	3.38985	0.00069932	0.00816802
Gm14305	1.22398	-0.544313	0.160622	-3.38878	0.000702047	0.00817584
Igf1r	0.94803	-0.837174	0.247237	-3.38612	0.000708885	0.00823977
Srsf3	2.52585	-0.457133	0.135038	-3.38523	0.000711187	0.00825085
Slc4a3	0.807318	0.870269	0.257549	3.37905	0.000727377	0.00842269
Hmgcs1	5.46729	0.317662	0.0940353	3.37812	0.000729842	0.00843527
Man1c1	0.387294	1.14271	0.338337	3.37742	0.000731681	0.00844056
Adam11	0.720436	-0.755211	0.223681	-3.37629	0.000734702	0.00845945
Rims3	2.56564	0.639385	0.189551	3.37315	0.000743122	0.00853472
Phf20	1.06422	-0.595334	0.17651	-3.37282	0.000744031	0.00853472
Adcy5	1.3678	0.827745	0.245807	3.36745	0.000758664	0.00868628
Cab39	2.23319	-0.4189	0.124418	-3.36687	0.000760276	0.00868847
Bod1l	0.634509	-0.917511	0.273259	-3.35766	0.000786041	0.00896615
Arl4a	0.558856	0.944311	0.281443	3.35525	0.000792936	0.00902795
Ppp1r1b	1.55024	0.829562	0.247367	3.35356	0.000797783	0.00906626
Camkv	2.32282	-0.716078	0.213615	-3.3522	0.000801733	0.00909424
Ctsl	1.49355	0.640217	0.191721	3.33932	0.000839842	0.00950887
Nsf	8.05743	-0.255121	0.07653	-3.33361	0.000857256	0.0096881
Lsamp	2.51632	-0.462603	0.138794	-3.33301	0.000859104	0.00969108
Anapc1	0.704196	-0.818986	0.245777	-3.33223	0.000861524	0.00970048
Reln	0.575197	1.07175	0.321911	3.32934	0.000870535	0.00976597
Mgat5b	0.43148	1.09839	0.329889	3.32957	0.000869788	0.00976597
Fkbp3	4.90685	0.325171	0.0977542	3.32642	0.000879699	0.00985069
Cers5	0.532587	1.00748	0.30306	3.32436	0.000886233	0.00990572

### Sheet: cluster-1-vs-11
	baseMean	log2FoldChange	lfcSE	stat	pvalue	padj
Ahi1	4.04107	-2.28827	0.119615	-19.1303	1.41266e-81	8.637e-78
Olfm1	23.3964	1.28841	0.0730523	17.6367	1.28653e-69	3.93294e-66
Nap1l5	13.3372	-1.20582	0.0709587	-16.9932	9.21967e-65	1.87897e-61
Hap1	1.89769	-2.36768	0.153013	-15.4737	5.22361e-54	7.98428e-51
Sparc	9.64186	-1.47561	0.096149	-15.3471	3.70243e-53	4.52733e-50
Gaa	5.33009	-1.42225	0.0967543	-14.6996	6.48379e-49	6.60698e-46
6330403K07Rik	4.94638	-1.85248	0.12988	-14.2629	3.72461e-46	3.25318e-43
Scg2	4.94143	-1.76345	0.124759	-14.1349	2.31584e-45	1.76988e-42
Snap25	46.9094	0.674971	0.0485634	13.8987	6.44618e-44	4.37911e-41
Baiap3	0.550858	-3.81785	0.275897	-13.838	1.50379e-43	9.19417e-41
Resp18	3.65631	-1.77302	0.130485	-13.5879	4.72725e-42	2.62749e-39
Chn1	8.759	1.13627	0.0853154	13.3185	1.80678e-40	9.20552e-38
Mef2c	4.0717	1.47701	0.116676	12.6591	9.96687e-37	4.6875e-34
Nnat	3.88194	-2.00488	0.161207	-12.4366	1.65323e-35	7.21989e-33
Nptxr	3.29663	1.87933	0.158742	11.8389	2.45684e-32	1.00141e-29
Gad2	4.118	-1.4879	0.130194	-11.4283	3.01804e-30	1.15327e-27
Adcy1	6.64792	1.32433	0.117926	11.2302	2.89764e-29	1.04213e-26
Camk2n1	25.433	0.766031	0.0687007	11.1503	7.13974e-29	2.42513e-26
Tmem130	1.46969	-1.94314	0.178866	-10.8636	1.71747e-27	5.52663e-25
Zfp365	4.72364	1.00308	0.0953056	10.5249	6.63565e-26	2.02852e-23
Nov	1.329	2.42589	0.233108	10.4067	2.31062e-25	6.7272e-23
Zcchc12	1.77928	-2.47412	0.239657	-10.3236	5.51321e-25	1.53217e-22
3110035E14Rik	2.7382	1.6711	0.163428	10.2253	1.52772e-24	4.06107e-22
Rasgrp1	5.73798	1.04579	0.109947	9.51175	1.87481e-21	4.77608e-19
Galnt16	1.69255	-1.35847	0.143895	-9.44069	3.7034e-21	9.05704e-19
Gap43	5.93202	-0.916627	0.0974231	-9.40873	5.02172e-21	1.18088e-18
1110008P14Rik	2.90089	1.20839	0.130968	9.22661	2.79331e-20	6.0994e-18
Kalrn	3.50826	1.25646	0.136144	9.22895	2.73306e-20	6.0994e-18
Cplx1	8.40086	0.933885	0.102103	9.1465	5.88085e-20	1.23984e-17
Scd2	23.1284	-0.538261	0.0589272	-9.13434	6.5808e-20	1.34117e-17
Klhl13	0.831397	-2.41716	0.267179	-9.04698	1.46983e-19	2.89888e-17
Syt1	10.8048	0.609341	0.0686067	8.88166	6.58698e-19	1.25852e-16
Rps21	17.5868	-0.512143	0.0579675	-8.83499	1.00103e-18	1.85464e-16
Pnck	0.928223	-2.1553	0.245376	-8.78369	1.58198e-18	2.84478e-16
Osbpl1a	5.02442	0.969391	0.110495	8.77316	1.73723e-18	3.0347e-16
Impact	3.98535	-0.864648	0.10265	-8.42324	3.66207e-17	6.21941e-15
Sptbn2	3.37282	1.04294	0.12427	8.3925	4.75927e-17	7.86437e-15
Slc6a11	3.82359	-1.10599	0.132618	-8.33966	7.45018e-17	1.19869e-14
Timp2	3.50157	-0.982507	0.117883	-8.33457	7.77829e-17	1.2194e-14
Slc22a17	6.37065	-0.644375	0.0773763	-8.32781	8.23533e-17	1.25877e-14
Meg3	5.24991	-0.852067	0.102513	-8.3118	9.42596e-17	1.40562e-14
Zbtb18	3.71395	1.06227	0.128479	8.26807	1.36144e-16	1.98186e-14
Slc24a2	4.93639	0.992133	0.120799	8.21311	2.15527e-16	3.06449e-14
Ndrg2	9.47247	-0.626385	0.0768146	-8.15451	3.50606e-16	4.79439e-14
Tbr1	1.21125	1.72644	0.211736	8.15373	3.52875e-16	4.79439e-14
Diras2	3.10741	1.04418	0.128125	8.14972	3.64756e-16	4.84808e-14
Nrsn2	1.60244	-1.33507	0.164025	-8.13941	3.97216e-16	5.16719e-14
Rps27	6.93393	-0.727093	0.0895798	-8.11671	4.79008e-16	6.10137e-14
Abat	4.45738	-0.834262	0.103293	-8.07666	6.65636e-16	8.3055e-14
Tcf4	5.1029	0.865082	0.10747	8.04949	8.31404e-16	1.01664e-13
Hdac11	2.75561	-0.944464	0.118206	-7.99	1.34938e-15	1.61767e-13
Gabrg1	0.620514	-1.9459	0.243626	-7.98726	1.37969e-15	1.6222e-13
Lmo4	5.77475	0.833494	0.105431	7.90562	2.66609e-15	3.07556e-13
Nrn1	3.25156	1.04378	0.134333	7.77012	7.84109e-15	8.87786e-13
Rpl6	4.38991	-0.758743	0.0981766	-7.72835	1.08947e-14	1.2017e-12
Slc17a7	4.16789	1.57283	0.203548	7.72705	1.10068e-14	1.2017e-12
Nr2f2	1.08568	-2.05304	0.2661	-7.71528	1.20719e-14	1.29487e-12
Map2	7.54345	-0.565583	0.0735354	-7.69129	1.45654e-14	1.53539e-12
Neurod2	1.14082	1.78791	0.232833	7.67895	1.604e-14	1.66218e-12
Dlgap1	9.00278	0.61379	0.0800929	7.66347	1.80971e-14	1.8441e-12
Id2	3.30688	1.08577	0.141963	7.64824	2.03756e-14	2.04224e-12
Gm10076	8.37116	-0.571149	0.0751326	-7.60188	2.91867e-14	2.87819e-12
Rpl32	8.30663	-0.58004	0.0768006	-7.55255	4.26802e-14	4.14202e-12
Pnmal2	2.51272	-1.30688	0.173843	-7.51761	5.57864e-14	5.32935e-12
Stx1a	1.18374	1.55089	0.207228	7.48399	7.21006e-14	6.78189e-12
Dock10	0.783347	-1.92633	0.258277	-7.45839	8.7584e-14	8.11347e-12
Dbi	3.74398	-0.872842	0.117587	-7.42297	1.14525e-13	1.04508e-11
Ap1s2	0.892137	-1.87828	0.253364	-7.41336	1.23143e-13	1.1072e-11
Chgb	6.0048	0.750396	0.101352	7.40387	1.32275e-13	1.17207e-11
Wdr6	1.78177	-1.58303	0.214137	-7.39263	1.43948e-13	1.25728e-11
A730017C20Rik	0.794178	-1.69999	0.230566	-7.37313	1.66673e-13	1.43526e-11
Tmem255a	0.756455	-2.03325	0.277056	-7.33878	2.15549e-13	1.83037e-11
Ptprz1	3.61217	-0.853228	0.116344	-7.33364	2.2399e-13	1.876e-11
Ier5	1.32766	1.48184	0.203617	7.27761	3.39787e-13	2.80737e-11
Enc1	4.68464	0.868665	0.11963	7.26128	3.83439e-13	3.1258e-11
Pcsk2	5.76089	0.762964	0.105285	7.24666	4.27169e-13	3.43646e-11
Rpl22l1	4.20249	-0.730461	0.100834	-7.24416	4.35119e-13	3.45496e-11
Dclk1	5.55655	0.648544	0.0899493	7.21011	5.59081e-13	4.38234e-11
Slc30a3	0.591863	1.96781	0.27404	7.18072	6.93432e-13	5.36663e-11
Rpl37	9.19881	-0.584249	0.0817618	-7.14575	8.95036e-13	6.84031e-11
Cyfip2	6.47103	0.587788	0.0826813	7.10907	1.16825e-12	8.81814e-11
Snhg11	5.65206	-0.670651	0.0947342	-7.0793	1.44885e-12	1.08028e-10
Itm2c	7.71948	-0.558568	0.079442	-7.03114	2.04854e-12	1.50901e-10
Camkk2	1.90196	1.18013	0.167953	7.02656	2.11682e-12	1.54075e-10
E130012A19Rik	0.647317	1.74967	0.249592	7.01014	2.38084e-12	1.71252e-10
Rps26	4.65943	-0.740597	0.10669	-6.94156	3.87801e-12	2.757e-10
Oxr1	5.32715	0.679109	0.0979367	6.93416	4.08649e-12	2.87182e-10
Strbp	2.91252	0.866372	0.125185	6.92075	4.49269e-12	3.1214e-10
Wasf1	4.60425	0.752562	0.10886	6.91309	4.7421e-12	3.25766e-10
Rnd2	1.29054	-1.26194	0.182896	-6.89973	5.21006e-12	3.53937e-10
Serpini1	3.64724	0.800085	0.116053	6.89411	5.42029e-12	3.64172e-10
Psd2	0.633804	-1.71244	0.250263	-6.84257	7.77861e-12	5.1694e-10
Satb1	1.27331	1.41825	0.207746	6.82688	8.67808e-12	5.70514e-10
Kidins220	2.17869	-0.903384	0.132362	-6.82511	8.78609e-12	5.7147e-10
Gprasp2	2.04491	-1.35212	0.198463	-6.81293	9.56282e-12	6.15443e-10
Slc32a1	2.31687	-1.03792	0.15249	-6.80646	1.0003e-11	6.37063e-10
Asap1	1.50518	1.24467	0.183367	6.78788	1.13794e-11	7.17255e-10
Ly6h	2.54298	-0.887031	0.131722	-6.73411	1.64941e-11	1.02903e-09
Rpl37a	6.99914	-0.631536	0.0939044	-6.72531	1.75221e-11	1.08212e-09
Vat1	0.599976	-1.79667	0.269777	-6.65983	2.74146e-11	1.67613e-09
Nlk	1.36418	1.1667	0.175323	6.65458	2.84112e-11	1.71986e-09
Dzank1	4.52409	-0.643685	0.0968478	-6.64635	3.00446e-11	1.80091e-09
Camk2n2	4.19095	-0.638058	0.0961234	-6.63791	3.18165e-11	1.8886e-09
Atp2a2	12.4967	0.469835	0.0708123	6.63493	3.24668e-11	1.90867e-09
Calm1	28.5427	0.312039	0.0471316	6.62058	3.57802e-11	2.08343e-09
Tac1	1.5113	-1.54162	0.235501	-6.5461	5.90573e-11	3.40638e-09
Zwint	12.0096	-0.427364	0.0655981	-6.51488	7.27463e-11	4.15674e-09
Glud1	5.07601	-0.628121	0.0966972	-6.49575	8.26181e-11	4.6771e-09
Crim1	2.04236	-0.990483	0.152853	-6.47996	9.17457e-11	5.14618e-09
Syt7	5.49247	0.668441	0.103527	6.45669	1.07018e-10	5.94825e-09
Gnas	41.305	-0.283513	0.0440143	-6.44138	1.18393e-10	6.52123e-09
Nts	0.402988	-3.06552	0.476789	-6.42951	1.28014e-10	6.98819e-09
Fam19a1	0.591708	1.54877	0.241106	6.42363	1.33062e-10	7.19946e-09
Itih3	0.618868	-1.8198	0.284447	-6.39765	1.57783e-10	8.46214e-09
Fhl2	0.638503	1.55152	0.242762	6.39112	1.64671e-10	8.75479e-09
Ywhaq	7.22727	-0.528804	0.0827589	-6.3897	1.66215e-10	8.76066e-09
Usp29	0.492005	-1.93238	0.302746	-6.38284	1.73829e-10	9.08369e-09
Vat1l	0.657897	-1.75333	0.274776	-6.38094	1.76003e-10	9.11932e-09
Adcyap1r1	0.958538	-1.22807	0.192955	-6.36455	1.95866e-10	1.00632e-08
Npy2r	0.525041	-1.96807	0.309397	-6.36099	2.00456e-10	1.01584e-08
Atrnl1	2.00785	1.02549	0.161227	6.36054	2.01041e-10	1.01584e-08
Grb10	0.537564	-1.59553	0.251088	-6.35444	2.0919e-10	1.04835e-08
Ubb	28.7616	-0.21771	0.0343754	-6.3333	2.39966e-10	1.19281e-08
Rpl12	4.85989	-0.619227	0.0981274	-6.31044	2.78243e-10	1.37192e-08
Mat2b	2.19427	0.930657	0.147899	6.2925	3.12392e-10	1.52797e-08
Ndn	2.13244	-1.33792	0.212899	-6.28427	3.29392e-10	1.59834e-08
C530008M17Rik	0.779801	-1.31248	0.209338	-6.26967	3.61809e-10	1.74181e-08
Rgs17	1.77241	-0.827561	0.132065	-6.26632	3.69673e-10	1.76577e-08
Ptk2b	2.64688	0.926067	0.148238	6.24716	4.17972e-10	1.98099e-08
Cabp1	2.24411	0.989747	0.15852	6.24366	4.27439e-10	2.01028e-08
Rpl11	7.39902	-0.51465	0.0825392	-6.23522	4.51139e-10	2.10554e-08
Peg3	3.66489	-1.17648	0.188762	-6.23264	4.58627e-10	2.12428e-08
Neurod6	1.21389	1.48023	0.23792	6.22151	4.9238e-10	2.26347e-08
Rpl8	5.07731	-0.587195	0.0948075	-6.19355	5.88224e-10	2.68388e-08
Fgfr1	0.764628	-1.55723	0.252203	-6.17451	6.637e-10	3.00582e-08
Slc17a6	1.92722	-1.46785	0.23811	-6.16459	7.06652e-10	3.17682e-08
Wsb1	0.799645	-1.27149	0.20686	-6.14662	7.91538e-10	3.53245e-08
Rpl17	7.40485	-0.493099	0.0802576	-6.14395	8.04963e-10	3.56634e-08
Plcb1	2.63522	0.792347	0.128998	6.14232	8.13249e-10	3.57713e-08
Col25a1	1.00297	-1.43413	0.233554	-6.14045	8.22878e-10	3.59363e-08
Pgrmc1	2.92381	-1.25875	0.205822	-6.1157	9.6135e-10	4.16858e-08
Atp1a1	6.09759	0.59021	0.0965789	6.11117	9.89031e-10	4.25841e-08
2310022B05Rik	0.915174	-1.63974	0.269093	-6.09356	1.10424e-09	4.7212e-08
Tppp3	0.795419	-1.97852	0.32621	-6.06517	1.31817e-09	5.59675e-08
Lrig1	0.632609	-1.46242	0.2412	-6.06311	1.33516e-09	5.62977e-08
Pcdh8	0.817847	-1.2982	0.214499	-6.05226	1.42825e-09	5.98105e-08
Rps15	10.6014	-0.424671	0.0701891	-6.05038	1.44505e-09	6.01022e-08
Aldoc	12.7547	-0.415624	0.0691551	-6.01004	1.85482e-09	7.6624e-08
Fam213a	2.83882	-0.740665	0.123729	-5.98618	2.14829e-09	8.8152e-08
Mgst3	1.28759	1.1346	0.189604	5.98405	2.1765e-09	8.87143e-08
Nptx1	2.54597	0.979082	0.164192	5.96304	2.47585e-09	1.00247e-07
Dgkz	1.40946	1.13729	0.191528	5.93799	2.88531e-09	1.16058e-07
Alcam	2.55271	-0.740386	0.124818	-5.93171	2.99802e-09	1.19025e-07
Pds5b	1.53918	-0.907339	0.152949	-5.93232	2.9869e-09	1.19025e-07
Egr1	4.0977	0.779927	0.131835	5.91592	3.30028e-09	1.3018e-07
Rpl31	7.73614	-0.476131	0.0808427	-5.8896	3.87133e-09	1.51726e-07
Pcp4	15.6326	0.521528	0.0885709	5.88826	3.90285e-09	1.51988e-07
Satb2	0.484049	1.79459	0.306387	5.85726	4.70553e-09	1.82086e-07
Smim13	2.96637	0.674897	0.115467	5.84493	5.06779e-09	1.94871e-07
Lrrc8b	1.19766	1.18056	0.202527	5.82917	5.57037e-09	2.12858e-07
Naca	1.69766	-0.865086	0.14854	-5.82392	5.74845e-09	2.18298e-07
Tspan5	1.83408	0.8629	0.148659	5.80455	6.4538e-09	2.43571e-07
Gabra1	10.3302	0.484956	0.0841233	5.76483	8.17426e-09	3.0661e-07
Phf24	2.14074	0.803355	0.13958	5.75552	8.63749e-09	3.2201e-07
Psme1	0.564392	-1.33398	0.231868	-5.75317	8.75852e-09	3.24543e-07
Ngfrap1	3.04711	-1.09364	0.190474	-5.74168	9.37443e-09	3.45273e-07
Doc2b	0.477024	-1.71304	0.299266	-5.72414	1.03962e-08	3.78524e-07
Wdr89	3.96311	-0.607026	0.106048	-5.72406	1.04011e-08	3.78524e-07
Lonrf2	2.42125	-0.703826	0.123259	-5.71015	1.12878e-08	4.08365e-07
Fau	7.72844	-0.455433	0.0804404	-5.66175	1.4984e-08	5.38894e-07
Stmn1	4.62325	0.564421	0.0998423	5.65313	1.57552e-08	5.63317e-07
Tmx4	4.38175	-0.507675	0.0901684	-5.63031	1.79891e-08	6.39448e-07
Tox2	0.443689	-1.5877	0.28274	-5.6154	1.96111e-08	6.93078e-07
Mtch1	4.04978	-0.570341	0.101618	-5.61263	1.99279e-08	7.00226e-07
Plpp3	4.97102	-0.588603	0.104938	-5.60904	2.03452e-08	7.10803e-07
Pam	1.91895	-0.816312	0.145949	-5.59313	2.23013e-08	7.70341e-07
Pdxk	1.6805	-0.830644	0.148503	-5.59347	2.22579e-08	7.70341e-07
Pfdn1	1.06947	-1.07083	0.191703	-5.58589	2.32512e-08	7.9864e-07
Arxes2	1.20463	-1.25513	0.224803	-5.58322	2.361e-08	8.06434e-07
Itpka	1.43219	1.08466	0.194453	5.578	2.43298e-08	8.26401e-07
Rgs2	1.58273	-0.872769	0.156564	-5.57451	2.48225e-08	8.38479e-07
Lhfpl3	0.861167	-1.30869	0.234863	-5.57215	2.51609e-08	8.45239e-07
Ephx4	1.07532	1.13081	0.20353	5.55598	2.76055e-08	9.22294e-07
Tac2	0.355653	-2.6884	0.484032	-5.55417	2.78939e-08	9.26866e-07
Sema5a	0.787298	-1.43558	0.258997	-5.54286	2.97566e-08	9.83322e-07
Mmp17	1.40623	0.899008	0.162219	5.54194	2.99146e-08	9.83322e-07
Ednrb	1.16844	-1.14638	0.208025	-5.51078	3.57257e-08	1.16225e-06
Brinp3	0.513668	-1.43423	0.260262	-5.51071	3.57381e-08	1.16225e-06
Podxl2	1.10005	-0.995621	0.181103	-5.49754	3.85122e-08	1.24584e-06
Zeb2	2.42244	0.866463	0.158065	5.48169	4.21277e-08	1.35563e-06
Penk	3.95059	-0.982677	0.17971	-5.46814	4.54786e-08	1.45579e-06
Etv1	1.06325	1.22474	0.224322	5.45976	4.76791e-08	1.51828e-06
Rps12	5.86823	-0.492821	0.0911213	-5.4084	6.35892e-08	2.01443e-06
Thra	7.17768	-0.427878	0.0795634	-5.37782	7.53936e-08	2.37606e-06
Ccl27b	0.682098	1.27023	0.236389	5.37348	7.72335e-08	2.42157e-06
Dnm3	3.22993	-0.631501	0.117746	-5.36326	8.17322e-08	2.54954e-06
Rpl23	6.10449	-0.44922	0.0838223	-5.35919	8.35946e-08	2.5944e-06
Cadm2	5.79354	0.494571	0.0925402	5.3444	9.07194e-08	2.8013e-06
Mpped1	1.12474	1.00148	0.187593	5.33859	9.36734e-08	2.87799e-06
Cst3	34.0804	-0.296545	0.0555944	-5.33408	9.60327e-08	2.93572e-06
Camk2d	1.91711	-0.776597	0.145642	-5.33222	9.70179e-08	2.95108e-06
Rps10	5.93551	-0.513554	0.0963871	-5.32804	9.92796e-08	3.00493e-06
Dusp1	0.483346	1.38601	0.262765	5.2747	1.32976e-07	4.005e-06
Rps8	7.29211	-0.466796	0.0887301	-5.26086	1.43385e-07	4.29734e-06
Tiam2	0.412856	1.51131	0.287792	5.25139	1.50956e-07	4.50216e-06
Marcks	5.6167	-0.485543	0.0924996	-5.24914	1.52812e-07	4.5354e-06
Lamp5	1.28993	1.03887	0.197967	5.24772	1.53996e-07	4.54846e-06
Scn8a	2.18818	0.800415	0.152553	5.24679	1.54774e-07	4.54947e-06
Hnrnpa2b1	7.99522	-0.391802	0.0747241	-5.24332	1.57713e-07	4.61366e-06
Cobl	0.966892	1.12811	0.215727	5.22935	1.70111e-07	4.95266e-06
Hnrnph1	3.49038	-0.565796	0.108247	-5.2269	1.72378e-07	4.99488e-06
2010300C02Rik	2.21949	0.824482	0.157851	5.22316	1.75893e-07	5.0727e-06
Mlc1	2.5615	-0.715279	0.136987	-5.2215	1.77483e-07	5.09452e-06
Fndc3a	0.957276	-1.00762	0.193269	-5.21357	1.85245e-07	5.29246e-06
Aldh5a1	1.14496	-1.03425	0.19853	-5.20953	1.89316e-07	5.38362e-06
Agt	0.797724	-1.51766	0.291673	-5.20327	1.95808e-07	5.54245e-06
Usp11	0.933143	-1.21829	0.234179	-5.20238	1.96756e-07	5.54362e-06
Rps24	6.11775	-0.449926	0.0865624	-5.19771	2.01758e-07	5.65847e-06
Slc39a10	1.27039	0.890054	0.171505	5.18968	2.1066e-07	5.87759e-06
Zdbf2	0.418199	-1.4766	0.284566	-5.18894	2.11493e-07	5.87759e-06
Clstn1	10.1241	0.360087	0.0694181	5.18722	2.13454e-07	5.87898e-06
Rpl3	4.83628	-0.526137	0.10143	-5.18721	2.13466e-07	5.87898e-06
Rpl41	8.65369	-0.382165	0.0737172	-5.18421	2.16936e-07	5.94774e-06
Gm9843	4.42918	-0.521147	0.100632	-5.17873	2.23404e-07	6.09773e-06
Fabp7	0.714361	-1.23939	0.239444	-5.17611	2.26565e-07	6.15526e-06
Fam131a	1.82013	0.809548	0.156425	5.17532	2.27525e-07	6.15526e-06
Ctxn2	0.679925	-1.16792	0.226014	-5.16746	2.37296e-07	6.3913e-06
B630019K06Rik	1.23835	-1.19101	0.23062	-5.16438	2.41237e-07	6.46897e-06
Calb1	2.4379	-0.923877	0.179207	-5.15537	2.53125e-07	6.72873e-06
Sesn3	1.58653	-1.03771	0.201266	-5.1559	2.52421e-07	6.72873e-06
Pip5k1c	2.34848	0.685957	0.133121	5.15288	2.56512e-07	6.78924e-06
Sort1	3.24818	0.607323	0.118107	5.14216	2.71597e-07	7.15752e-06
Kcnip3	0.811698	1.2152	0.2377	5.11233	3.18205e-07	8.34981e-06
Rtn4	12.5517	0.313633	0.0613834	5.10941	3.23169e-07	8.44382e-06
Slc1a3	7.47688	-0.439198	0.0860342	-5.10492	3.30937e-07	8.60999e-06
Rpl38	8.91591	-0.396176	0.0776323	-5.10323	3.33899e-07	8.65024e-06
Sncb	8.73016	0.37605	0.0737443	5.09938	3.40773e-07	8.79109e-06
Gria1	2.98686	-0.642895	0.126169	-5.09551	3.47813e-07	8.93499e-06
Rims1	1.56636	0.904527	0.178001	5.0816	3.74276e-07	9.57459e-06
Sod1	4.93889	-0.464999	0.0915375	-5.07987	3.77684e-07	9.6215e-06
Calb2	0.646696	-1.84762	0.36396	-5.07644	3.84574e-07	9.75636e-06
Gls	4.40881	0.510336	0.10066	5.0699	3.98028e-07	1.0056e-05
Sepp1	6.48535	-0.530635	0.104723	-5.06703	4.0408e-07	1.01668e-05
Khdrbs3	2.5855	0.634403	0.12538	5.05985	4.19576e-07	1.05135e-05
Samd14	0.39561	-1.55272	0.307146	-5.05532	4.29671e-07	1.07225e-05
Enah	2.07412	-0.737181	0.145901	-5.05261	4.35815e-07	1.08316e-05
Gng4	0.574412	-1.20408	0.238736	-5.04356	4.56942e-07	1.13107e-05
Tro	0.740352	-1.3296	0.264955	-5.01821	5.21564e-07	1.28582e-05
Qk	9.64696	-0.452964	0.0903598	-5.0129	5.36165e-07	1.31651e-05
Plk2	1.90757	0.828405	0.165416	5.00801	5.49966e-07	1.345e-05
Hpcal1	0.647613	-1.11805	0.223296	-5.00704	5.52731e-07	1.34637e-05
Rtn4r	0.783256	1.19786	0.239281	5.0061	5.55451e-07	1.34763e-05
Ppp3r1	11.946	0.335151	0.0669907	5.00295	5.64592e-07	1.35902e-05
Rps7	4.57248	-0.484033	0.0967435	-5.00326	5.63683e-07	1.35902e-05
Mmd2	2.60264	-0.670626	0.134325	-4.99258	5.95786e-07	1.42848e-05
Camk2a	7.70748	0.443148	0.0888792	4.98596	6.16545e-07	1.47248e-05
Pip4k2c	0.627846	1.2732	0.255514	4.9829	6.26387e-07	1.49017e-05
Disp2	3.71569	-0.495084	0.0995176	-4.97484	6.53013e-07	1.54749e-05
Cbarp	2.59384	-0.576988	0.116145	-4.96784	6.77036e-07	1.59822e-05
Cap2	2.24503	0.643357	0.129548	4.96616	6.82919e-07	1.60591e-05
Usp22	3.24048	-0.543418	0.109468	-4.96416	6.89984e-07	1.61631e-05
Six3	0.438068	-1.96644	0.396262	-4.96248	6.95983e-07	1.62414e-05
Tpd52l1	0.691758	-1.20816	0.243539	-4.96083	7.01931e-07	1.63179e-05
Qpct	0.446843	-1.33431	0.269134	-4.95779	7.13007e-07	1.65126e-05
Rps29	11.6162	-0.373031	0.0753708	-4.94927	7.44913e-07	1.71864e-05
Sdc3	0.841891	-0.978582	0.19776	-4.94832	7.4857e-07	1.72059e-05
Nova1	1.08317	-0.928662	0.188315	-4.93143	8.16314e-07	1.85532e-05
Itpr1	5.17364	0.488528	0.0990495	4.93216	8.13248e-07	1.85532e-05
Rasl11b	0.748631	1.24198	0.251815	4.93212	8.13437e-07	1.85532e-05
Pgap1	0.526207	-1.22279	0.247995	-4.93071	8.19325e-07	1.85532e-05
Rpl6l	2.44759	-0.635347	0.128889	-4.9294	8.24846e-07	1.86093e-05
Efnb3	2.69557	-0.763719	0.154958	-4.92857	8.28357e-07	1.86198e-05
Snx3	3.00422	-0.542055	0.110195	-4.91907	8.69575e-07	1.94747e-05
Grin2a	2.47747	0.782758	0.159171	4.91771	8.75631e-07	1.95387e-05
Dkk3	1.46721	1.31764	0.268418	4.90889	9.15934e-07	2.02946e-05
Wbp5	2.00069	-0.984918	0.200642	-4.90884	9.16146e-07	2.02946e-05
Rap1gap2	1.21288	0.873423	0.177998	4.90692	9.25198e-07	2.04212e-05
Robo2	0.948844	0.97152	0.198054	4.90532	9.32773e-07	2.05143e-05
Camta1	4.24004	-0.478604	0.0977963	-4.89389	9.88629e-07	2.16648e-05
Kcna2	2.02589	0.724867	0.148264	4.88902	1.01337e-06	2.21276e-05
Git1	3.17112	0.58948	0.120612	4.88742	1.02168e-06	2.22298e-05
Sparcl1	31.0384	-0.255501	0.0525866	-4.85866	1.18183e-06	2.56232e-05
Cd83	0.532438	-1.24623	0.256568	-4.85729	1.19001e-06	2.57094e-05
Kcnv1	0.776901	1.10189	0.226953	4.85516	1.20287e-06	2.58956e-05
Gprasp1	4.53744	-0.934417	0.192909	-4.84383	1.27358e-06	2.73217e-05
Ppm1k	1.39377	0.834555	0.1727	4.83239	1.34901e-06	2.88387e-05
Serpine2	3.41508	-0.556184	0.115376	-4.82063	1.43103e-06	3.04854e-05
Gng2	2.6442	-0.622953	0.129268	-4.8191	1.4421e-06	3.06146e-05
Nr4a2	0.915113	1.43526	0.298471	4.8087	1.51913e-06	3.21382e-05
Dnm1	9.3535	0.34088	0.0711771	4.78918	1.67465e-06	3.53062e-05
Atp2b1	10.4154	0.436965	0.0913204	4.78497	1.71015e-06	3.56855e-05
Adarb2	0.480159	-1.44485	0.301903	-4.78582	1.70288e-06	3.56855e-05
Rpl35a	4.36517	-0.519613	0.108591	-4.78505	1.70946e-06	3.56855e-05
Arxes1	0.71388	-1.24794	0.261751	-4.76767	1.8637e-06	3.87574e-05
Gnai2	2.8389	-0.888313	0.18639	-4.76587	1.88038e-06	3.89716e-05
Unc13c	1.10108	-1.32105	0.277626	-4.75837	1.95165e-06	4.03122e-05
Gstp1	3.40523	-0.553377	0.11633	-4.75696	1.96528e-06	4.0457e-05
Cacnb4	3.00489	0.610262	0.12844	4.75135	2.02067e-06	4.14577e-05
Adgrg1	0.646699	-1.33413	0.281075	-4.74652	2.06942e-06	4.23159e-05
Fbxl16	7.62944	0.391911	0.0828456	4.73062	2.23835e-06	4.56176e-05
Itgav	1.71845	0.777385	0.164937	4.71323	2.4382e-06	4.95253e-05
Rpl19	3.92846	-0.515568	0.109513	-4.70782	2.5038e-06	5.06894e-05
Gnptg	1.05227	-0.888193	0.188835	-4.70355	2.55681e-06	5.15918e-05
A930011G23Rik	0.966175	1.10529	0.235137	4.70065	2.59338e-06	5.21576e-05
Osbp2	0.834136	1.1176	0.237806	4.69963	2.60635e-06	5.22465e-05
Kcnip1	0.42899	-1.34942	0.287819	-4.68843	2.7531e-06	5.5008e-05
Fam212b	0.790229	1.12245	0.239858	4.67965	2.87359e-06	5.72284e-05
Camk4	2.29207	0.72755	0.155551	4.67724	2.90755e-06	5.77168e-05
Cacnb3	1.43126	0.823283	0.176721	4.65866	3.18278e-06	6.29758e-05
Rilpl1	0.48341	1.25761	0.270106	4.656	3.22419e-06	6.35894e-05
Ndrg3	5.86287	0.393795	0.0846136	4.65404	3.25486e-06	6.39878e-05
Ptch1	0.676028	-1.13669	0.244427	-4.65044	3.31235e-06	6.48318e-05
Fam19a2	1.5373	0.838742	0.180374	4.65002	3.319e-06	6.48318e-05
Nsg2	9.68364	-0.351237	0.0756501	-4.64291	3.43532e-06	6.68904e-05
Bsn	2.2849	0.916519	0.197538	4.63972	3.48889e-06	6.77178e-05
Meis2	1.15764	-0.937188	0.202076	-4.63779	3.52152e-06	6.81347e-05
Prkacb	8.78342	-0.307655	0.0666511	-4.61589	3.91405e-06	7.54905e-05
Tenm1	0.735734	-1.25829	0.272668	-4.61474	3.93582e-06	7.56717e-05
Atp1b1	34.5515	0.217777	0.0472412	4.6099	4.0286e-06	7.72127e-05
Lsamp	2.51632	-0.597916	0.130185	-4.5928	4.37337e-06	8.35587e-05
Hnrnph3	0.952714	-0.894934	0.195101	-4.58703	4.49603e-06	8.51044e-05
Ociad2	1.5751	0.85234	0.185805	4.58729	4.49046e-06	8.51044e-05
Dlgap3	3.72024	0.586745	0.127901	4.58748	4.48621e-06	8.51044e-05
Rims3	2.56564	-0.666407	0.145314	-4.58596	4.51898e-06	8.52748e-05
Zfhx4	0.474	-1.37879	0.300753	-4.58446	4.55164e-06	8.56268e-05
Snca	3.83426	0.562525	0.122935	4.57578	4.74451e-06	8.89814e-05
Ankrd33b	0.407213	1.31372	0.287379	4.57139	4.8451e-06	9.059e-05
Nr4a1	0.871026	1.06941	0.234009	4.56994	4.87853e-06	9.0937e-05
Nudt10	0.624438	-1.2293	0.269373	-4.56356	5.02935e-06	9.34635e-05
Wrb	1.40083	-0.706527	0.155078	-4.55596	5.21465e-06	9.66133e-05
Dner	3.94734	-0.520005	0.115056	-4.51959	6.19596e-06	0.000114447
Stat5b	0.453644	-1.19728	0.265298	-4.51294	6.3934e-06	0.000117479
Necab2	1.06595	-1.18001	0.261482	-4.51277	6.39852e-06	0.000117479
Cdh2	3.10542	-0.512483	0.113711	-4.50688	6.57874e-06	0.000120426
1700020I14Rik	0.933972	0.926376	0.205726	4.50297	6.70119e-06	0.000122302
Nuak1	0.738927	1.02491	0.227647	4.50218	6.72596e-06	0.000122388
Ttc9b	1.58125	0.944169	0.209882	4.49857	6.84133e-06	0.000124118
Ets2	1.22188	-0.746554	0.166034	-4.4964	6.91136e-06	0.000125018
Maged1	4.57419	-0.913458	0.203283	-4.49354	7.00496e-06	0.000126337
Homer1	1.37421	0.819129	0.182408	4.49064	7.10082e-06	0.000127689
Oprl1	0.800364	-0.903636	0.201809	-4.47769	7.5456e-06	0.000134894
Fbxw7	2.1015	0.605942	0.135324	4.47771	7.54493e-06	0.000134894
Tprgl	4.11619	-0.436355	0.0977637	-4.46337	8.06815e-06	0.000143815
Sec14l1	1.11991	0.861744	0.193375	4.45635	8.33679e-06	0.000148172
Rps28	5.68244	-0.413039	0.0927112	-4.45512	8.38474e-06	0.000148592
Atp1b2	4.35028	-0.455953	0.10241	-4.45226	8.49731e-06	0.000150152
Psma6	2.04208	-0.5932	0.1338	-4.43349	9.27189e-06	0.000163367
Rapgef6	0.623867	-1.11218	0.250978	-4.43139	9.36272e-06	0.000164493
Scd1	2.66262	-0.647896	0.146352	-4.42696	9.55708e-06	0.000166949
Rpl26	6.106	-0.392718	0.0887048	-4.42724	9.54455e-06	0.000166949
Rit2	2.79536	-0.547812	0.123837	-4.42364	9.70533e-06	0.000169055
Sel1l3	0.520012	1.1812	0.267456	4.41645	1.00334e-05	0.000174274
Gad1	6.34672	-0.573087	0.129854	-4.41332	1.01798e-05	0.000176316
Ptn	6.96398	0.390002	0.0884037	4.4116	1.0261e-05	0.00017722
1700037H04Rik	0.827039	-0.866048	0.196789	-4.40089	1.07809e-05	0.000185674
Rpl35	5.10127	-0.416512	0.094682	-4.39906	1.0872e-05	0.000186718
Eef1a1	4.8427	-0.85131	0.193664	-4.39581	1.10359e-05	0.000189001
Sh3gl2	4.94806	0.44119	0.100388	4.39486	1.10846e-05	0.000189211
Tcp1	2.25906	-0.586961	0.133571	-4.39436	1.111e-05	0.000189211
Ankrd6	0.464618	-1.17697	0.268089	-4.39024	1.13225e-05	0.000192294
Gpr158	1.82845	0.724729	0.165529	4.37826	1.19632e-05	0.000202612
Pkia	1.83385	-0.602187	0.1376	-4.37636	1.20677e-05	0.000203818
Kcnj4	0.709593	1.03341	0.236705	4.36581	1.26654e-05	0.000213322
Igfbp4	0.851736	1.19046	0.273245	4.35676	1.31999e-05	0.000220503
Tuba4a	4.59985	0.408226	0.093695	4.35697	1.31878e-05	0.000220503
Fam19a5	2.31941	-0.575848	0.132155	-4.35737	1.31632e-05	0.000220503
Xpr1	1.78141	-0.637519	0.146448	-4.35322	1.3415e-05	0.000223486
Derl1	1.04041	-0.826663	0.190021	-4.35038	1.35903e-05	0.000225792
Srsf1	1.80085	-0.65146	0.150073	-4.34095	1.41867e-05	0.000234734
Pde1a	1.46901	0.675669	0.15566	4.34066	1.42054e-05	0.000234734
Dusp3	1.74436	0.732228	0.168884	4.33567	1.45314e-05	0.00023933
Nudt4	2.2072	0.687574	0.158602	4.33522	1.45618e-05	0.00023933
Bhlhe22	0.757792	1.11214	0.257217	4.32373	1.53415e-05	0.000251469
Rps2	3.85072	-0.454298	0.105104	-4.32235	1.54375e-05	0.000252355
Rpl36	2.50547	-0.557479	0.128993	-4.32177	1.54781e-05	0.000252355
Tmem59	2.83386	-0.509525	0.11792	-4.32093	1.55375e-05	0.000252649
H3f3b	3.86516	-0.487793	0.113019	-4.31604	1.58854e-05	0.000257622
Tspyl2	0.57955	-1.16546	0.270182	-4.31359	1.60626e-05	0.000259806
Rpl10a	2.49859	-0.533185	0.123663	-4.31159	1.62086e-05	0.000261475
Hook3	0.763535	-1.08489	0.252211	-4.30152	1.69627e-05	0.000272922
Chd3	2.40775	-0.550394	0.128054	-4.29814	1.72237e-05	0.000276392
Trip12	1.34002	-0.724635	0.168829	-4.29212	1.76974e-05	0.000282735
Rps11	1.75073	-0.841145	0.195982	-4.29195	1.77114e-05	0.000282735
Zfhx3	0.995065	-1.09001	0.254039	-4.29071	1.78101e-05	0.00028305
Tceal3	0.96934	-0.991919	0.231187	-4.29054	1.78237e-05	0.00028305
Kcnq5	1.01465	0.890024	0.207955	4.27988	1.86997e-05	0.000295426
Marcksl1	0.676738	-0.958068	0.223851	-4.27994	1.86947e-05	0.000295426
Rpl23a	5.34148	-0.427169	0.100035	-4.27021	1.95288e-05	0.000307729
Syt5	1.35323	-0.799419	0.187243	-4.26941	1.95988e-05	0.000308038
9430020K01Rik	0.767104	1.05108	0.2465	4.26403	2.00775e-05	0.000314753
Tmem158	0.790811	-1.10738	0.259895	-4.26087	2.03631e-05	0.000318414
Rpl21	3.54502	-0.477867	0.112255	-4.25696	2.07226e-05	0.000323209
Nenf	2.04337	-0.625004	0.146923	-4.25396	2.10019e-05	0.000325902
D430019H16Rik	0.895075	-0.847859	0.199302	-4.25414	2.09855e-05	0.000325902
Sv2c	0.463912	-1.29707	0.305543	-4.24514	2.18454e-05	0.000338025
Nap1l4	0.86994	-1.08356	0.255278	-4.24465	2.18937e-05	0.000338025
Hspa5	2.45618	-0.552005	0.130095	-4.24307	2.20481e-05	0.000339552
Ipcef1	0.741849	0.995472	0.235052	4.23512	2.28434e-05	0.000350915
Clu	9.08258	-0.34179	0.0807415	-4.23314	2.30449e-05	0.000352242
Bex1	1.56386	-0.944307	0.223058	-4.23346	2.30126e-05	0.000352242
Rps15a	3.14676	-0.860225	0.203626	-4.22453	2.39437e-05	0.000365066
Atp2b4	1.22448	-0.75009	0.177612	-4.22319	2.40866e-05	0.000366333
Baiap2	2.80522	0.575077	0.136263	4.22035	2.43919e-05	0.000370055
Fam163b	1.3732	0.791191	0.187497	4.21975	2.44577e-05	0.000370135
Adora1	1.43837	0.813558	0.192878	4.218	2.46483e-05	0.000372098
Zcchc18	3.91761	-0.843641	0.200234	-4.21327	2.51697e-05	0.000379034
Cirbp	1.51021	-0.645859	0.153555	-4.20604	2.59888e-05	0.000390407
Gpsm1	0.665541	-0.920978	0.219	-4.20538	2.6064e-05	0.000390576
Caly	2.04901	-0.788411	0.187751	-4.19923	2.67826e-05	0.000400365
Gabrb1	1.90743	-0.58543	0.139707	-4.19042	2.78432e-05	0.000415204
Rcn2	1.4009	-0.890826	0.212643	-4.1893	2.79814e-05	0.000416249
Timp3	1.44989	-0.769867	0.183938	-4.18546	2.84587e-05	0.000422322
Psmd5	0.69441	-0.958126	0.229117	-4.18182	2.89185e-05	0.000428106
Fgf1	0.829127	-1.02578	0.245357	-4.18077	2.90522e-05	0.000429046
Scrn1	1.43812	-0.691344	0.165542	-4.17624	2.9637e-05	0.000435579
Inafm1	0.576381	-1.264	0.302638	-4.17661	2.95884e-05	0.000435579
Npm1	2.40173	-0.529443	0.126828	-4.17449	2.9866e-05	0.000437891
Spryd7	1.40539	-0.671303	0.161447	-4.15804	3.20991e-05	0.000469508
Aldh9a1	0.594258	-1.04966	0.253341	-4.14329	3.42366e-05	0.000499576
Ddn	3.32471	0.570297	0.137746	4.14019	3.47017e-05	0.000505157
Pak3	2.03715	-0.708377	0.171155	-4.1388	3.49133e-05	0.00050703
Cxx1a	4.39127	-0.799627	0.193317	-4.13635	3.52868e-05	0.00051124
Chn2	1.02239	-0.940454	0.227602	-4.13201	3.59608e-05	0.000519773
Mmd	2.63603	0.530755	0.128569	4.12816	3.65673e-05	0.000527294
Cdo1	0.577409	-0.957746	0.232239	-4.12396	3.72407e-05	0.00053574
Pfdn5	2.90148	-0.522787	0.126835	-4.12179	3.75943e-05	0.000539558
Tmem9	1.16787	-0.68509	0.166239	-4.12112	3.77039e-05	0.000539864
Ndrg1	2.53874	-0.824934	0.200285	-4.11881	3.8084e-05	0.000544031
Rpl7	4.60116	-0.401544	0.0977413	-4.10823	3.98699e-05	0.000567273
Mical2	1.0658	1.04263	0.253799	4.10808	3.98965e-05	0.000567273
Fam49a	1.98147	0.609321	0.148544	4.10195	4.09687e-05	0.000579821
Tceal1	0.819929	-1.02759	0.250487	-4.10238	4.08928e-05	0.000579821
Kcnb1	1.67024	0.675853	0.164834	4.10021	4.12784e-05	0.000582855
Araf	2.82273	-0.853339	0.208265	-4.09738	4.17855e-05	0.000588656
Aamp	1.7104	-0.612908	0.149633	-4.09607	4.20214e-05	0.000589263
Ttc3	13.0834	-0.23074	0.0563264	-4.09648	4.19471e-05	0.000589263
Mal2	2.1362	0.559966	0.13675	4.09482	4.225e-05	0.000591114
Ifrd1	0.597094	0.982178	0.240487	4.08412	4.42444e-05	0.000617604
Clmn	1.19332	-0.867613	0.212626	-4.08046	4.49464e-05	0.000623135
Ptbp2	1.94431	-0.540934	0.132553	-4.0809	4.48625e-05	0.000623135
R3hdm1	2.20254	0.584621	0.143255	4.08098	4.48467e-05	0.000623135
Txndc15	1.1788	-0.690124	0.169412	-4.07365	4.62821e-05	0.0006402
Tuba1b	3.9621	-0.402358	0.0988112	-4.07199	4.66132e-05	0.000643326
Erc2	1.57337	0.676748	0.166261	4.0704	4.69326e-05	0.000646275
Sv2b	2.62371	0.879059	0.216089	4.06804	4.741e-05	0.000651382
Cnp	6.61269	-0.559497	0.137966	-4.05534	5.00617e-05	0.000686272
Cbx5	1.81238	-0.5561	0.137197	-4.05331	5.04988e-05	0.000689925
Pitpna	3.44954	0.455973	0.112501	4.05305	5.05539e-05	0.000689925
Plxna1	0.47958	-1.0577	0.261514	-4.04453	5.24278e-05	0.000713905
Sf3b5	0.866723	-0.855689	0.211691	-4.04216	5.29616e-05	0.000719572
C1d	1.56003	-0.620175	0.153751	-4.03362	5.49232e-05	0.000742996
Ntrk2	5.21103	-0.360227	0.0893066	-4.0336	5.49287e-05	0.000742996
Gm2000	2.70622	-0.529487	0.131718	-4.01985	5.82341e-05	0.000785967
Mpc1	3.97159	0.446518	0.111105	4.01889	5.84727e-05	0.000787449
Kcnf1	1.1905	0.704096	0.175233	4.01806	5.86789e-05	0.00078849
Syt4	3.33282	-0.429673	0.107326	-4.00342	6.24323e-05	0.000837086
Fhl1	1.3331	-0.936269	0.234071	-3.99993	6.33617e-05	0.000847688
Gng3	5.45668	-0.342353	0.0856218	-3.99843	6.37642e-05	0.000851211
Tmem178	0.516326	1.07116	0.268376	3.99128	6.5718e-05	0.000875381
Serinc1	18.6147	0.200823	0.0503699	3.98697	6.69232e-05	0.000885646
Gabbr2	2.35208	0.572744	0.143647	3.98718	6.6864e-05	0.000885646
Spock3	2.72753	-0.976152	0.244818	-3.98726	6.68421e-05	0.000885646
Dusp6	0.782911	0.910158	0.228326	3.98623	6.71324e-05	0.000886495
Cd200	1.39166	-0.632266	0.158733	-3.98321	6.79906e-05	0.000895893
Lmo7	0.464615	1.15285	0.289499	3.98222	6.82737e-05	0.00089769
C1qa	0.74015	-1.0955	0.275238	-3.9802	6.88581e-05	0.00090343
Rps4x	2.79613	-0.751578	0.188947	-3.97772	6.9579e-05	0.000910933
Macf1	2.87906	-0.468125	0.117718	-3.97667	6.98866e-05	0.000913005
Chchd2	9.83659	-0.266668	0.0671042	-3.97394	7.06947e-05	0.000921594
Cartpt	0.603771	-1.7039	0.429033	-3.9715	7.14217e-05	0.00092909
Eef1b2	2.55598	-0.513962	0.129757	-3.96095	7.46507e-05	0.000969032
Nrep	0.625016	1.04241	0.264055	3.94772	7.89e-05	0.00102202
Smarcd3	1.05171	-0.804707	0.20392	-3.94618	7.94063e-05	0.00102641
Mrps6	0.90025	-0.756987	0.191876	-3.94519	7.97374e-05	0.0010284
Fam171b	2.78279	0.483771	0.122638	3.94471	7.98972e-05	0.0010284
Pcdh19	0.728138	-1.02388	0.260421	-3.93165	8.43644e-05	0.00108362
Sh3bp1	3.43648	-0.396352	0.100847	-3.93024	8.48624e-05	0.00108773
Tyro3	0.930776	0.923048	0.234932	3.92899	8.53025e-05	0.00109109
Cacna2d2	0.423632	-1.35067	0.344234	-3.9237	8.71997e-05	0.00111302
Htr2c	0.647537	-1.24108	0.316369	-3.92287	8.75011e-05	0.00111455
Rapgefl1	1.52621	0.67239	0.171439	3.92203	8.78047e-05	0.00111609
Gnal	2.39361	-0.580628	0.148279	-3.91578	9.01113e-05	0.00114303
Sgpp1	0.674146	-0.976058	0.249473	-3.91249	9.1351e-05	0.00115636
Bcl11b	1.09373	0.815718	0.208675	3.90903	9.26658e-05	0.00117058
Arid4b	0.958409	-0.771851	0.198401	-3.89036	0.000100095	0.00126181
Mapk10	3.95452	0.382335	0.0983178	3.88877	0.000100755	0.00126752
Ncam1	2.05454	-0.766896	0.197328	-3.88639	0.000101745	0.00127734
Rpl30	5.04059	-0.387533	0.0998144	-3.88254	0.000103372	0.00129512
Gsta4	0.652344	-1.14908	0.296035	-3.88156	0.000103788	0.00129766
Slc35g2	0.401519	-1.24189	0.320057	-3.88023	0.000104357	0.00130137
Nudt11	0.685694	-0.995517	0.256585	-3.87988	0.00010451	0.00130137
A830010M20Rik	1.7134	0.625812	0.161569	3.87333	0.000107357	0.0013341
Tmem35a	0.535945	-0.964424	0.250161	-3.85521	0.000115631	0.00143401
Cdh13	0.583763	-1.04217	0.270601	-3.8513	0.00011749	0.00145412
Samd4	0.690567	-0.902423	0.234658	-3.84569	0.000120214	0.00148482
Blcap	1.23681	-0.655926	0.17073	-3.84189	0.000122089	0.00150495
B4gat1	2.27027	-0.482538	0.125648	-3.8404	0.000122833	0.00151107
Hmgn1	0.827521	-0.808015	0.210637	-3.83604	0.000125032	0.00153503
Cacna1g	0.867931	-0.900349	0.23485	-3.83372	0.000126219	0.00154341
Rpl34	6.25299	-0.342089	0.0892298	-3.8338	0.00012618	0.00154341
2210016L21Rik	1.93682	-0.529117	0.138237	-3.82761	0.000129391	0.00157904
Gpr22	0.906869	0.78074	0.20404	3.82641	0.000130025	0.00158361
Ttc39b	0.923368	0.84841	0.221768	3.82566	0.000130423	0.0015853
Rps6	1.45196	-0.663078	0.173555	-3.82056	0.00013315	0.00161524
Ocrl	0.534013	-1.10313	0.288928	-3.818	0.000134539	0.00162886
H2afy	1.37487	-0.63286	0.165863	-3.81557	0.00013587	0.00164172
Mdh1	15.5079	0.235074	0.0616313	3.81421	0.00013662	0.00164753
Rpl9	5.98833	-0.339212	0.089057	-3.80893	0.00013957	0.00167978
Ubc	8.55547	-0.321161	0.0843589	-3.80708	0.000140617	0.00168575
Lcorl	0.443771	-1.01412	0.266344	-3.80756	0.000140343	0.00168575
Ccdc50	0.751308	-0.910277	0.239497	-3.80079	0.000144235	0.00172574
Tspyl4	15.4377	-0.206839	0.0544307	-3.80004	0.000144671	0.00172757
Pdyn	0.572234	-1.25365	0.330275	-3.79576	0.000147192	0.00175425
Epb41l4b	0.56721	-0.94624	0.249738	-3.78893	0.000151299	0.0017997
Prkar1b	5.18042	0.322392	0.0853014	3.77944	0.000157181	0.00186602
Sox2	1.13234	-0.716946	0.190014	-3.77312	0.000161218	0.00191025
Celf4	7.72223	-0.286824	0.0760337	-3.77233	0.000161732	0.00191263
Klhdc10	0.796509	-0.820008	0.217423	-3.77148	0.000162279	0.0019154
Rpl13-ps3	3.15406	-0.438138	0.116307	-3.76709	0.000165161	0.00194217
Rpl9-ps6	2.05502	-0.559887	0.148627	-3.76706	0.000165183	0.00194217
Tshz1	0.845783	-0.867665	0.230495	-3.76436	0.000166979	0.00195903
Cdkl5	1.51063	0.777525	0.206572	3.76394	0.000167258	0.00195903
Grin3a	0.492288	-1.01687	0.270976	-3.75261	0.000175004	0.00204451
Hs6st2	0.755702	-1.02438	0.273002	-3.75229	0.000175225	0.00204451
Zfr	6.6217	-0.284689	0.0759346	-3.74913	0.000177446	0.00206648
Mrfap1	6.28555	-0.307336	0.0821199	-3.74253	0.000182177	0.00211755
Rpl10	3.56491	-0.727781	0.194553	-3.74079	0.000183442	0.0021282
Ptprf	0.986046	-0.721208	0.192855	-3.73965	0.00018428	0.00213388
Prkar1a	8.69095	-0.246773	0.0660723	-3.7349	0.000187792	0.00216657
Eps8	0.487152	-1.1993	0.32111	-3.73487	0.000187812	0.00216657
1500009L16Rik	0.438693	-1.00984	0.270722	-3.73016	0.000191358	0.00220331
Rapgef4	4.30177	0.440623	0.118314	3.72419	0.000195944	0.00225188
Negr1	2.75801	-0.437453	0.117633	-3.71878	0.000200184	0.00229629
Epha7	1.37844	0.799786	0.215189	3.71666	0.000201872	0.00231132
Lingo1	2.5703	0.764192	0.205691	3.71525	0.000203002	0.00231992
Ywhaz	22.8388	0.204374	0.055048	3.71266	0.000205091	0.00233942
Rps5	3.84069	-0.712619	0.191968	-3.71217	0.00020549	0.0023396
Ssbp2	0.562614	-0.832365	0.224327	-3.7105	0.00020685	0.0023507
Tmem198	0.600444	0.900207	0.243065	3.70357	0.00021259	0.00241145
Pcbd1	0.403972	-1.11094	0.300749	-3.69392	0.000220826	0.00250024
Fem1c	0.697513	-0.951778	0.257816	-3.6917	0.000222759	0.00251747
Plch2	0.4785	1.04661	0.283656	3.68971	0.000224511	0.00253258
Trim9	2.89905	0.42618	0.115558	3.68801	0.000226016	0.00254224
Prkcd	5.56557	-0.623622	0.169104	-3.6878	0.000226198	0.00254224
Tbc1d30	0.714147	0.851508	0.230961	3.6868	0.000227094	0.00254761
Rtn4rl1	1.12966	0.770912	0.209183	3.68535	0.000228388	0.00255745
Mtmr12	0.523389	0.96786	0.262792	3.68299	0.000230515	0.00257655
Plxnc1	0.695182	-0.851365	0.231195	-3.68246	0.000230998	0.00257723
Fxyd6	1.00618	-0.902218	0.245379	-3.67684	0.00023614	0.0026298
Mrps15	0.893958	-0.772109	0.210318	-3.67115	0.00024146	0.00268416
Pitpnc1	1.44205	-0.751852	0.204849	-3.67028	0.000242289	0.00268848
Ppp1r1b	1.55024	0.861236	0.234731	3.66904	0.000243468	0.00269667
Scn3a	0.708595	-0.867394	0.236581	-3.66637	0.000246015	0.00271247
Zmym3	0.696685	-0.921166	0.251242	-3.66645	0.000245938	0.00271247
Rnh1	0.464769	-1.15267	0.31441	-3.66615	0.000246225	0.00271247
Scg5	6.88967	-0.283343	0.0773694	-3.66221	0.000250046	0.00274961
Bhlhe41	0.801737	-0.987361	0.269744	-3.66036	0.000251861	0.00276459
Thoc7	1.09936	-0.684503	0.187373	-3.65316	0.000259037	0.00283827
Fbxo21	1.15948	-0.640948	0.1755	-3.65213	0.000260075	0.00283931
Etl4	1.25951	0.651508	0.178376	3.65244	0.000259761	0.00283931
Rpl36a	2.66427	-0.69699	0.190868	-3.65168	0.000260526	0.00283931
Pex5l	2.11005	0.624854	0.17118	3.65028	0.000261951	0.00284373
Zcchc11	0.493863	-0.993104	0.27209	-3.64992	0.000262326	0.00284373
Chd3os	2.85307	-0.418947	0.114781	-3.64995	0.000262293	0.00284373
Eef1g	2.41938	-0.455274	0.12478	-3.64862	0.000263654	0.00285306
Rbfox3	2.46074	0.483138	0.13244	3.64797	0.000264322	0.00285524
Zdhhc20	0.736449	-0.950742	0.260787	-3.64566	0.000266705	0.0028759
Arap2	0.966324	0.892268	0.244792	3.64501	0.000267386	0.00287816
Dad1	1.97985	-0.534387	0.146633	-3.64438	0.00026804	0.00288013
Rap1gds1	5.37052	0.352287	0.0968558	3.63723	0.000275589	0.00295605
Trnp1	4.02552	0.409186	0.112558	3.63534	0.000277618	0.0029726
Cplx2	4.34144	0.433918	0.119473	3.63194	0.0002813	0.00300676
Luc7l3	1.59216	-0.576643	0.158907	-3.62881	0.000284736	0.00303818
Secisbp2l	2.79558	0.534315	0.147336	3.62651	0.000287277	0.00305995
Mapk8	1.34872	0.6015	0.166045	3.62251	0.000291757	0.00310227
Plcxd2	0.925468	0.776476	0.214605	3.61816	0.000296704	0.00314939
Bex2	5.0394	-0.760313	0.210594	-3.61033	0.000305808	0.0032404
Gna13	0.747054	-0.909299	0.25223	-3.60504	0.000312109	0.00330145
Pou3f1	0.869012	1.02322	0.283934	3.60371	0.000313708	0.00331263
Sh3gl3	0.473395	-1.13643	0.315562	-3.6013	0.000316627	0.00333396
Rpl18a	2.63457	-0.717924	0.19936	-3.60114	0.000316819	0.00333396
Arc	0.734627	0.930657	0.258504	3.60017	0.00031801	0.00334075
Sash1	2.09791	-0.553544	0.154227	-3.58915	0.000331764	0.00347926
Foxp2	0.647552	-1.08088	0.301249	-3.588	0.000333225	0.00348326
Zfp467	0.442444	-1.05873	0.295078	-3.58795	0.000333285	0.00348326
Ddx5	8.61147	-0.254948	0.0710787	-3.58683	0.000334716	0.00349224
Nktr	0.841323	-0.924105	0.257892	-3.5833	0.000339279	0.00353382
Rps16	1.43954	-0.730128	0.203967	-3.57963	0.000344081	0.00357774
Dynll2	8.44647	-0.254389	0.0711293	-3.57643	0.000348315	0.00360481
Hecw1	1.11745	0.655822	0.183379	3.57633	0.000348453	0.00360481
Nat8l	2.52523	0.489808	0.136944	3.57671	0.000347944	0.00360481
1500011B03Rik	1.84204	-0.482882	0.135049	-3.57561	0.000349411	0.00360861
Pvalb	2.20932	0.833393	0.234035	3.56097	0.000369483	0.00380306
Tram1l1	0.75285	-0.746506	0.209622	-3.5612	0.000369159	0.00380306
A830018L16Rik	0.985655	0.719873	0.202232	3.55963	0.000371372	0.00381609
Tmem50a	1.58667	-0.57106	0.160454	-3.55902	0.000372235	0.00381853
Hspa4l	3.02583	-0.418544	0.117637	-3.55792	0.000373799	0.00382815
Slc25a18	0.686835	-0.943173	0.265323	-3.55482	0.000378244	0.0038672
Tmbim6	2.55378	-0.46389	0.130744	-3.54808	0.000388047	0.00395648
Trpm7	0.501288	-0.976606	0.275261	-3.54793	0.000388271	0.00395648
Paip2	3.3485	-0.389688	0.10985	-3.54745	0.000388977	0.00395708
Efhd2	4.86523	0.338775	0.0955323	3.54618	0.00039086	0.00396963
Fgfr3	2.02149	-0.528982	0.149189	-3.54571	0.000391561	0.00397016
Brinp1	1.68835	0.585742	0.165271	3.54412	0.000393921	0.00398747
Azin1	2.43893	0.465394	0.1316	3.53642	0.000405593	0.00409883
Serinc3	4.94378	0.327862	0.0927752	3.53394	0.000409411	0.00412379
Anxa7	1.58665	0.513431	0.14528	3.53408	0.000409192	0.00412379
Inpp5f	1.23499	-0.860156	0.24343	-3.53349	0.000410118	0.00412411
Srsf3	2.52585	-0.45882	0.130039	-3.52832	0.000418205	0.00419853
Sh3bgrl3	2.49007	0.465436	0.131968	3.52689	0.000420473	0.00421438
St6galnac5	1.17128	0.69534	0.197272	3.52478	0.00042384	0.00424117
Rpp21	0.599367	-0.858008	0.243704	-3.5207	0.000430403	0.00429279
Slc25a36	0.481751	-1.0508	0.298445	-3.52091	0.000430063	0.00429279
Rps23	2.94546	-0.446632	0.126984	-3.51723	0.000436072	0.00434225
Ywhae	11.2153	-0.209062	0.059451	-3.51654	0.000437216	0.00434656
Mboat7	1.5588	-0.659858	0.187768	-3.51423	0.000441032	0.00437738
Pcdh17	0.665023	-0.836984	0.238349	-3.51158	0.000445446	0.00441403
2210013O21Rik	0.87369	-0.922356	0.262922	-3.5081	0.000451326	0.00446506
Clic4	1.57916	-0.75665	0.215844	-3.50554	0.000455685	0.0045009
Nol6	0.906569	-0.694337	0.198108	-3.50485	0.000456865	0.00450528
Hspa12a	2.78154	0.456237	0.130255	3.50264	0.000460675	0.00453553
Rasl10a	0.516168	1.03479	0.295791	3.49839	0.000468068	0.00460091
Arx	0.42753	-1.07789	0.308167	-3.49775	0.000469202	0.00460465
Hpcal4	3.89561	-0.399637	0.114315	-3.49592	0.00047243	0.0046289
Mtss1l	1.06587	-0.800746	0.229401	-3.49059	0.00048195	0.00471462
Dusp14	0.831829	0.802674	0.23011	3.48822	0.000486243	0.00474407
Epha4	3.43832	0.510065	0.146231	3.48808	0.000486512	0.00474407
Cdk18	0.528743	-0.963878	0.276528	-3.48565	0.000490946	0.00477969
Krt12	0.423888	0.998368	0.286474	3.48503	0.000492088	0.00478319
Kcnn2	0.484047	0.968419	0.278012	3.48337	0.000495138	0.00480519
Necab1	2.39185	-0.561089	0.161385	-3.47671	0.000507599	0.00491832
Rnf7	1.3525	-0.824843	0.237376	-3.47483	0.000511171	0.00494509
Stac2	0.621657	0.864294	0.249424	3.46517	0.000529902	0.0051182
Fyttd1	1.41982	-0.526707	0.152041	-3.46425	0.000531705	0.00512752
Cldn11	6.98486	-0.474683	0.137142	-3.46125	0.000537676	0.00517693
Rasgrf2	1.68304	-0.589193	0.170343	-3.45887	0.000542455	0.00521281
Emc2	1.64216	0.525437	0.151936	3.45828	0.000543641	0.00521281
Cnrip1	1.38259	0.558244	0.16143	3.45812	0.00054396	0.00521281
Rnf112	2.19979	0.501809	0.145181	3.45643	0.000547382	0.00523739
Srp14	2.88576	-0.397906	0.115258	-3.45231	0.000555799	0.00530961
Upf1	0.433587	-1.07301	0.310933	-3.45093	0.000558651	0.00532854
Sgsm1	0.704414	-0.735397	0.213127	-3.45051	0.000559527	0.00532858
Snx10	4.33871	0.350111	0.10149	3.4497	0.000561211	0.0053363
Kcnab2	2.35514	0.506311	0.146881	3.44709	0.000566656	0.00537972
Aldh6a1	1.7381	-0.586606	0.170219	-3.44618	0.000568571	0.00538952
Cyld	1.03594	-0.807886	0.23467	-3.44265	0.000576044	0.00545191
Kcnt2	0.438453	0.969043	0.281711	3.43984	0.000582052	0.00550025
Tubb2a	8.20282	-0.260997	0.0759163	-3.43796	0.00058611	0.00552154
Rpsa	3.35103	-0.649207	0.188814	-3.43834	0.000585284	0.00552154
Efr3a	1.05298	0.663317	0.193048	3.43603	0.000590301	0.00554708
Magee1	2.22998	-0.672509	0.195731	-3.43588	0.000590636	0.00554708
Id4	0.765364	-0.898443	0.261602	-3.43438	0.000593903	0.00556921
Rps3a1	2.60872	-0.451722	0.131552	-3.43378	0.00059522	0.00557301
Gabrd	0.836929	0.86608	0.252254	3.43336	0.000596144	0.00557313
Spcs2	1.1643	-0.809109	0.235801	-3.43132	0.000600646	0.00560664
Nptx2	0.607819	0.955449	0.27851	3.43058	0.000602298	0.00561349
Tmem163	0.743831	-0.924586	0.269594	-3.42955	0.00060459	0.00562628
Nell2	2.66447	0.471686	0.137589	3.42823	0.00060754	0.00563657
Hivep3	0.971001	0.68947	0.201112	3.42829	0.000607397	0.00563657
Ufd1l	1.23865	-0.586714	0.171368	-3.42371	0.000617734	0.0057138
Ogfod1	0.821257	-0.841217	0.24569	-3.4239	0.000617292	0.0057138
Acsbg1	1.40876	-0.822303	0.240525	-3.41878	0.000629026	0.00580946
Plxnd1	0.446315	1.06044	0.310451	3.41581	0.000635925	0.00586432
Aida	0.674766	-0.773154	0.226385	-3.41522	0.000637311	0.00586825
Zyx	0.796637	0.860284	0.252007	3.41373	0.000640807	0.00589157
Hyou1	0.389476	-1.04339	0.305828	-3.4117	0.000645591	0.00592665
Chst10	0.768563	-0.753305	0.220997	-3.40866	0.000652824	0.00598405
Cdc42se2	1.16382	0.659198	0.19378	3.4018	0.000669446	0.00612724
Rps18	1.67713	-0.51106	0.150488	-3.39602	0.000683743	0.00624874
Sema7a	0.787892	0.992059	0.292308	3.39389	0.000689084	0.00628815
Mbp	51.6913	-0.259245	0.0764086	-3.39288	0.000691621	0.0063019
Pnmal1	1.79752	-0.706843	0.208411	-3.39158	0.000694921	0.00632254
Fam174a	1.97141	-0.48051	0.141709	-3.39083	0.000696804	0.00633025
Stx12	2.09787	-0.454226	0.134003	-3.38966	0.000699789	0.00634793
D430041D05Rik	0.925802	0.707796	0.208914	3.38798	0.000704094	0.00637753
Mapk8ip2	2.20167	-0.440531	0.130308	-3.38068	0.000723057	0.0065396
Cyb5r3	0.89165	-0.708081	0.209511	-3.37969	0.000725681	0.00655364
Sidt1	0.44897	0.930227	0.275659	3.37456	0.000739337	0.00666712
Uqcrh	6.10943	-0.304331	0.0902341	-3.37269	0.000744391	0.0067028
Ncoa4	1.27426	-0.605217	0.179493	-3.37182	0.000746739	0.00671406
Mga	0.54621	-0.89798	0.266752	-3.36635	0.000761712	0.00683863
Creg1	0.834184	-0.85779	0.255023	-3.36358	0.00076938	0.00689734
Lrrc4c	1.74253	0.477673	0.142114	3.36119	0.000776075	0.00694718
Lypd1	0.997044	-0.730249	0.217299	-3.36057	0.000777818	0.0069526
Mcfd2	1.35632	-0.557169	0.165819	-3.36011	0.000779119	0.00695406
Shisa4	1.57391	0.58372	0.174268	3.34956	0.000809395	0.00721377
Ip6k2	0.763495	-0.850525	0.25421	-3.34575	0.000820592	0.00730291
Lhx2	1.07995	0.633369	0.189443	3.34331	0.000827847	0.00735265
Egr4	0.388141	1.07334	0.321064	3.34306	0.000828587	0.00735265
Rsrp1	2.83695	-0.398067	0.119154	-3.34078	0.000835441	0.00740273
Vstm2l	2.17668	-0.478856	0.143415	-3.33895	0.000840962	0.00743025
Coprs	0.455415	-1.02085	0.30574	-3.33894	0.000840977	0.00743025
Slc6a17	1.88713	0.506154	0.151635	3.33797	0.00084394	0.00744567
Plxnb2	0.399752	-0.946708	0.28376	-3.3363	0.000849022	0.00747971
B3galt2	1.01276	0.703838	0.2111	3.33414	0.00085563	0.00752708
Nfib	2.35423	0.481948	0.144823	3.32784	0.000875211	0.00768828
Tial1	1.06505	-0.771704	0.231967	-3.32678	0.000878561	0.00770663
Rgs4	3.37393	0.471745	0.141897	3.32456	0.000885569	0.00774435
Rplp2	3.30033	-0.65285	0.196382	-3.32439	0.000886132	0.00774435
Kndc1	1.29526	-0.85996	0.258695	-3.32422	0.000886661	0.00774435
Cacng3	0.819591	0.851389	0.25622	3.32288	0.000890932	0.00777056
Gm13889	0.73743	-0.709375	0.213816	-3.3177	0.000907634	0.00790495
Nalcn	1.49359	-0.509295	0.153591	-3.31591	0.000913455	0.00792769
Hist1h2bc	1.42752	-0.659299	0.198826	-3.31597	0.000913262	0.00792769
Nckap1	6.58135	0.269569	0.0813008	3.3157	0.000914135	0.00792769
Acap3	0.737257	0.78478	0.236984	3.31154	0.000927853	0.00803526
Ssbp4	0.846162	-0.80775	0.244026	-3.31009	0.000932656	0.00806543
Znhit3	0.740821	0.749682	0.226617	3.30814	0.000939163	0.00811023
Gstm1	3.7425	-0.364213	0.110128	-3.30717	0.000942435	0.008127
Usp47	0.557132	-0.952161	0.287944	-3.30676	0.000943823	0.00812751
Rps13	3.93995	-0.65983	0.199837	-3.30184	0.000960514	0.00825961
Gfod1	0.539781	0.865688	0.262237	3.30116	0.000962843	0.00826801
Herc3	1.39053	0.566223	0.171628	3.29913	0.000969853	0.00831653
Ptpa	1.13287	-0.639897	0.194048	-3.29762	0.000975089	0.00834971
Tns3	0.600669	-0.919599	0.27912	-3.29463	0.000985498	0.00842705
Dzip3	1.13047	-0.552027	0.167593	-3.29385	0.000988238	0.00843697
Gm10269	2.52972	-0.433622	0.131659	-3.29352	0.000989419	0.00843697
Tbca	1.97285	-0.466497	0.141749	-3.29101	0.000998281	0.00848886
Gabarapl2	2.77053	-0.677353	0.205813	-3.2911	0.000997953	0.00848886
Prdm8	0.63528	0.970016	0.294949	3.28876	0.00100629	0.00853979
Pi4ka	2.90299	0.385409	0.117197	3.28855	0.00100706	0.00853979
Kcnh7	0.833431	0.723415	0.220259	3.28439	0.00102204	0.00865478
Nol4	1.0363	-0.561254	0.171093	-3.28041	0.00103657	0.00875592
Msmo1	1.18017	-0.751271	0.229023	-3.28033	0.00103685	0.00875592
Wasf3	1.2619	-0.574334	0.175126	-3.27955	0.00103972	0.00876808
Shisa6	0.689372	-0.930858	0.283942	-3.27834	0.00104418	0.00878148
Rps25	4.1098	-0.611018	0.186367	-3.27857	0.00104336	0.00878148
Tmem47	1.89809	-0.692963	0.21145	-3.27719	0.00104845	0.00880524
Sema6d	0.809542	-0.787918	0.240604	-3.27475	0.00105754	0.00886939
Pea15a	4.78091	-0.308392	0.0941966	-3.27392	0.00106065	0.00887118
Snx1	0.708569	-0.851495	0.260059	-3.27424	0.00105948	0.00887118
Ttll1	0.43228	-0.835054	0.255168	-3.27256	0.00106577	0.00889267
Hnrnpa3	3.00469	-0.379428	0.115946	-3.27247	0.00106613	0.00889267
Gm6133	1.08146	-0.614876	0.188034	-3.27004	0.00107534	0.00895722
Dcaf12l1	0.979948	-0.708144	0.216617	-3.26911	0.00107887	0.00897441
Tmem151b	0.928966	0.71214	0.218165	3.26423	0.00109762	0.00911797
Ssr1	2.09908	-0.423367	0.129734	-3.26335	0.00110104	0.00912391
Cadm1	2.73373	-0.542012	0.166094	-3.26328	0.00110132	0.00912391
L1cam	1.36047	-0.685006	0.210258	-3.25793	0.00112228	0.00928504
Uhrf2	0.638526	-0.809342	0.24866	-3.25481	0.00113467	0.00937487
Fos	0.595951	0.852466	0.262238	3.25073	0.00115108	0.00949756
Tmem43	0.521171	-0.81571	0.250965	-3.2503	0.00115285	0.00949935
Nkain4	0.71175	-0.78847	0.242802	-3.24737	0.00116475	0.00958454
Arpp19	2.74067	0.705988	0.217484	3.24616	0.00116971	0.00961239
Get4	1.01681	-0.590433	0.181992	-3.24428	0.00117749	0.00966329
Sfxn1	1.2449	-0.542242	0.167206	-3.24296	0.00118294	0.00969271
Tgoln1	2.6617	-0.389375	0.120079	-3.24265	0.00118424	0.00969271
Dpp6	1.12756	-0.600698	0.18542	-3.23966	0.00119671	0.00978166
Nisch	3.86064	-0.332609	0.102719	-3.23803	0.00120356	0.00982456
Lpgat1	3.20101	0.369397	0.114122	3.23687	0.00120847	0.00985146

### Sheet: cluster-1-vs-12
	baseMean	log2FoldChange	lfcSE	stat	pvalue	padj
Sparc	9.64186	-2.28112	0.0922824	-24.7189	6.70083e-135	4.09689e-131
Nap1l5	13.3372	-1.62528	0.0693226	-23.4451	1.48165e-121	4.52939e-118
Resp18	3.65631	-2.29463	0.127259	-18.0312	1.10949e-72	2.26114e-69
Olfm1	23.3964	1.29502	0.0731024	17.7151	3.20655e-70	4.90121e-67
Chn1	8.759	1.5817	0.0910907	17.3641	1.54434e-67	1.88841e-64
Ahi1	4.04107	-2.05734	0.120758	-17.0369	4.37357e-65	4.45667e-62
Pmch	3.3027	-4.40095	0.267291	-16.465	6.54553e-61	5.71706e-58
Mef2c	4.0717	2.20141	0.134429	16.3761	2.83446e-60	2.16623e-57
Snap25	46.9094	0.782673	0.0489854	15.9777	1.82861e-57	1.24224e-54
Gaa	5.33009	-1.52524	0.0956751	-15.9418	3.24637e-57	1.98483e-54
Camk2n1	25.433	1.12798	0.0710353	15.8792	8.82666e-57	4.90602e-54
Slc6a11	3.82359	-1.96301	0.123706	-15.8683	1.05035e-56	5.35155e-54
Scg2	4.94143	-1.89616	0.123909	-15.3028	7.32561e-53	3.44529e-50
Nnat	3.88194	-2.41741	0.159106	-15.1937	3.89151e-52	1.69948e-49
Impact	3.98535	-1.4218	0.0970097	-14.6563	1.2283e-48	5.00656e-46
Zfp365	4.72364	1.45441	0.102117	14.2427	4.98005e-46	1.903e-43
6330403K07Rik	4.94638	-1.6922	0.127926	-13.2279	6.05252e-40	2.17677e-37
Scd2	23.1284	-0.753402	0.0576472	-13.0692	4.93859e-39	1.67748e-36
Gad2	4.118	-1.66736	0.1288	-12.9453	2.49728e-38	8.036e-36
Syt1	10.8048	0.909099	0.0714185	12.7292	4.07032e-37	1.2443e-34
Adcy1	6.64792	1.53609	0.120933	12.7021	5.75953e-37	1.67684e-34
Enc1	4.68464	1.69021	0.133893	12.6235	1.56636e-36	4.35306e-34
Tmem130	1.46969	-2.19224	0.175644	-12.4811	9.46173e-36	2.51517e-33
Kalrn	3.50826	1.93169	0.15606	12.3778	3.44465e-35	8.77524e-33
Abat	4.45738	-1.20872	0.098227	-12.3054	8.47508e-35	2.07267e-32
Ndrg2	9.47247	-0.903929	0.0741466	-12.1911	3.46676e-34	8.15222e-32
Hap1	1.89769	-1.89963	0.156448	-12.1422	6.31118e-34	1.42913e-31
Rasgrp1	5.73798	1.39202	0.115103	12.0937	1.13978e-33	2.4888e-31
Itpr1	5.17364	1.39179	0.11547	12.0533	1.86269e-33	3.92707e-31
Camk2a	7.70748	1.20335	0.100509	11.9726	4.94738e-33	1.00828e-30
Itih3	0.618868	-3.08385	0.260461	-11.8399	2.42617e-32	4.78504e-30
Nrn1	3.25156	1.81128	0.153789	11.7777	5.08576e-32	9.71699e-30
A730017C20Rik	0.794178	-2.48327	0.217353	-11.425	3.13572e-30	5.80964e-28
Baiap3	0.550858	-3.21745	0.282962	-11.3706	5.85875e-30	1.05354e-27
Dclk1	5.55655	1.07679	0.0952509	11.3048	1.24301e-29	2.17136e-27
Gnas	41.305	-0.488103	0.0433494	-11.2597	2.07399e-29	3.52232e-27
Ptk2b	2.64688	2.08249	0.187201	11.1243	9.55026e-29	1.57812e-26
Dlgap1	9.00278	0.930143	0.0842492	11.0404	2.44006e-28	3.92593e-26
Rps21	17.5868	-0.618211	0.0570369	-10.8388	2.25417e-27	3.53384e-25
Gda	2.41241	1.64758	0.15217	10.8272	2.55811e-27	3.91008e-25
Nrsn2	1.60244	-1.71264	0.158504	-10.805	3.25918e-27	4.86015e-25
Wasf1	4.60425	1.25517	0.116808	10.7456	6.21768e-27	9.05116e-25
3110035E14Rik	2.7382	1.75798	0.163742	10.7363	6.87649e-27	9.77741e-25
Rpl37	9.19881	-0.841683	0.0792879	-10.6155	2.52376e-26	3.50688e-24
Dbi	3.74398	-1.18998	0.112492	-10.5784	3.75343e-26	5.09966e-24
Aldoc	12.7547	-0.702429	0.0669519	-10.4915	9.44698e-26	1.25563e-23
Zbtb18	3.71395	1.39083	0.133428	10.4238	1.92984e-25	2.51043e-23
Atp1a1	6.09759	1.06347	0.102456	10.3798	3.06569e-25	3.90492e-23
Calm2	26.6497	0.507908	0.0495099	10.2587	1.08133e-24	1.34924e-22
Rpl23a	5.34148	-0.947098	0.0935312	-10.126	4.23586e-24	5.17961e-22
Nov	1.329	2.27715	0.225135	10.1146	4.75915e-24	5.70539e-22
Nptxr	3.29663	1.51757	0.150891	10.0574	8.52403e-24	1.00223e-21
Rps15	10.6014	-0.672464	0.0679197	-9.90088	4.12631e-23	4.76005e-21
Ppp3r1	11.946	0.685052	0.0698417	9.80863	1.03362e-22	1.17029e-20
Arf3	9.02161	0.783279	0.080027	9.78768	1.27179e-22	1.41377e-20
Diras2	3.10741	1.2988	0.132736	9.78482	1.30823e-22	1.42831e-20
Foxg1	2.5022	1.60626	0.164792	9.74725	1.89535e-22	2.03301e-20
Mbp	51.6913	-0.729786	0.0752055	-9.70389	2.90207e-22	3.05918e-20
Slc17a7	4.16789	2.06822	0.213371	9.69305	3.22735e-22	3.34441e-20
Tbr1	1.21125	2.04859	0.21145	9.68831	3.38089e-22	3.44513e-20
2010300C02Rik	2.21949	1.82784	0.188754	9.68369	3.53723e-22	3.54535e-20
Rps12	5.86823	-0.835458	0.086322	-9.67839	3.72544e-22	3.67376e-20
Sparcl1	31.0384	-0.498762	0.0515518	-9.67496	3.85225e-22	3.73852e-20
Rpl11	7.39902	-0.764757	0.0794342	-9.62755	6.1171e-22	5.84374e-20
Agt	0.797724	-2.62534	0.273224	-9.60872	7.34559e-22	6.90937e-20
Lmo4	5.77475	1.03353	0.108282	9.54484	1.36314e-21	1.26276e-19
Sepp1	6.48535	-0.944739	0.0995997	-9.48536	2.41554e-21	2.20427e-19
Rpl37a	6.99914	-0.866535	0.0913738	-9.48341	2.46103e-21	2.21276e-19
Rps27	6.93393	-0.832126	0.0879	-9.46673	2.8873e-21	2.55839e-19
Rpl22l1	4.20249	-0.919156	0.097128	-9.46335	2.98231e-21	2.60484e-19
Calm1	28.5427	0.451002	0.0476986	9.45524	3.22281e-21	2.77525e-19
Rpl32	8.30663	-0.709641	0.0750996	-9.44933	3.41012e-21	2.89576e-19
Serpini1	3.64724	1.13061	0.120028	9.41957	4.5292e-21	3.79336e-19
Vat1	0.599976	-2.41629	0.257014	-9.40138	5.38535e-21	4.44947e-19
Stx1a	1.18374	2.05507	0.2205	9.32005	1.16287e-20	9.47972e-19
Rpl8	5.07731	-0.838636	0.091135	-9.20213	3.50919e-20	2.82305e-18
Glud1	5.07601	-0.855306	0.0929755	-9.19926	3.60411e-20	2.86175e-18
Fbxl16	7.62944	0.795601	0.0865872	9.18844	3.98586e-20	3.1243e-18
Ddn	3.32471	1.44929	0.158747	9.12958	6.87625e-20	5.32169e-18
Itpka	1.43219	2.04985	0.224784	9.11918	7.56948e-20	5.78497e-18
1110008P14Rik	2.90089	1.16022	0.127361	9.10972	8.25975e-20	6.23458e-18
Ctxn2	0.679925	-1.8684	0.206093	-9.06581	1.23686e-19	9.22214e-18
Sptbn2	3.37282	1.12926	0.125017	9.03285	1.67256e-19	1.23205e-17
Mpped1	1.12474	1.92016	0.213482	8.99446	2.37401e-19	1.72794e-17
Ier5	1.32766	1.8504	0.205852	8.98898	2.49529e-19	1.79484e-17
Rpl17	7.40485	-0.697383	0.077951	-8.94643	3.67178e-19	2.61038e-17
Dzank1	4.52409	-0.838117	0.0938438	-8.93098	4.22261e-19	2.96748e-17
H3f3b	3.86516	-0.936912	0.105599	-8.87236	7.16097e-19	4.97524e-17
Rps24	6.11775	-0.729974	0.0823963	-8.85931	8.05096e-19	5.53074e-17
Egr1	4.0977	1.23733	0.13987	8.84631	9.04601e-19	6.14526e-17
Pcbd1	0.403972	-2.37644	0.269331	-8.82351	1.10924e-18	7.45266e-17
Rpl6	4.38991	-0.846957	0.096019	-8.82072	1.13728e-18	7.55799e-17
Snca	3.83426	1.1641	0.13233	8.79696	1.40571e-18	9.2414e-17
Cartpt	0.603771	-3.56796	0.407357	-8.7588	1.97348e-18	1.2836e-16
Rpl23	6.10449	-0.694818	0.0799982	-8.68542	3.77342e-18	2.42849e-16
Qk	9.64696	-0.756691	0.0871663	-8.681	3.92312e-18	2.49853e-16
Plcb1	2.63522	1.17803	0.135792	8.67524	4.1267e-18	2.6011e-16
Zcchc12	1.77928	-2.09544	0.242036	-8.65757	4.8191e-18	3.00653e-16
Gm10076	8.37116	-0.63676	0.0737717	-8.63149	6.05584e-18	3.73994e-16
Ubb	28.7616	-0.284735	0.0329939	-8.62991	6.14012e-18	3.75407e-16
Baiap2	2.80522	1.32559	0.153951	8.61045	7.27753e-18	4.40543e-16
Rit2	2.79536	-1.00112	0.116671	-8.58071	9.42875e-18	5.6517e-16
Camkk2	1.90196	1.51659	0.177293	8.55413	1.18764e-17	7.04977e-16
Hcrt	0.835621	-4.10682	0.481631	-8.5269	1.50317e-17	8.8369e-16
Slc32a1	2.31687	-1.26879	0.149363	-8.49463	1.98568e-17	1.15623e-15
Ppp3ca	36.3569	0.491021	0.0582733	8.42618	3.57127e-17	2.05988e-15
Plppr4	3.86095	1.09196	0.129777	8.41413	3.95824e-17	2.26175e-15
Celf2	7.53686	0.695998	0.0829773	8.38781	4.95268e-17	2.80377e-15
Rps8	7.29211	-0.723976	0.0863373	-8.38543	5.05389e-17	2.83481e-15
Rps10	5.93551	-0.778357	0.092921	-8.37654	5.4506e-17	3.02954e-15
Qpct	0.446843	-2.0673	0.247178	-8.36362	6.08249e-17	3.3503e-15
Zwint	12.0096	-0.540551	0.0646968	-8.35514	6.53531e-17	3.56758e-15
Clstn1	10.1241	0.586212	0.0708246	8.27696	1.26358e-16	6.83673e-15
Mkl2	2.3287	1.27549	0.15415	8.27436	1.29144e-16	6.9262e-15
Fau	7.72844	-0.641373	0.0782397	-8.19753	2.45372e-16	1.30453e-14
Scd1	2.66262	-1.11863	0.136794	-8.17745	2.89903e-16	1.52799e-14
Pdxk	1.6805	-1.15144	0.140851	-8.17487	2.96193e-16	1.5478e-14
Rpl3	4.83628	-0.799877	0.0978705	-8.17281	3.01293e-16	1.56111e-14
Aldh5a1	1.14496	-1.50217	0.184524	-8.14075	3.92844e-16	2.01836e-14
Nenf	2.04337	-1.1207	0.137722	-8.13742	4.03792e-16	2.04032e-14
Pde1a	1.46901	1.44955	0.178115	8.13833	4.00775e-16	2.04032e-14
Smim13	2.96637	0.971656	0.119446	8.13469	4.12991e-16	2.0697e-14
Fam131a	1.82013	1.3967	0.172725	8.08631	6.14987e-16	3.05693e-14
Cyfip2	6.47103	0.665383	0.0832996	7.98782	1.37341e-15	6.71761e-14
Cap2	2.24503	1.11886	0.140062	7.9883	1.3681e-15	6.71761e-14
Zfhx4	0.474	-2.2039	0.277108	-7.9532	1.81748e-15	8.8191e-14
Ephx4	1.07532	1.65209	0.208093	7.93917	2.03531e-15	9.79836e-14
Khdrbs3	2.5855	1.06629	0.134376	7.93509	2.10337e-15	1.00469e-13
Mmp17	1.40623	1.39135	0.17555	7.92564	2.2697e-15	1.07573e-13
Ywhaz	22.8388	0.446166	0.0563216	7.92175	2.34192e-15	1.10142e-13
Tmem255a	0.756455	-2.17887	0.275181	-7.91798	2.41403e-15	1.12667e-13
Fam19a1	0.591708	1.94526	0.246811	7.88161	3.23189e-15	1.49695e-13
Rpl38	8.91591	-0.594552	0.0754607	-7.87897	3.30098e-15	1.51746e-13
Peg3	3.66489	-1.47071	0.187012	-7.86427	3.71263e-15	1.69395e-13
Cck	7.57388	1.77425	0.22593	7.8531	4.05862e-15	1.8381e-13
Neurod2	1.14082	1.80684	0.23188	7.79213	6.58905e-15	2.96217e-13
Gm9843	4.42918	-0.751487	0.0964841	-7.78871	6.76946e-15	3.02106e-13
Sv2b	2.62371	1.82975	0.235315	7.77575	7.50009e-15	3.32287e-13
Rps26	4.65943	-0.810078	0.105484	-7.67961	1.59574e-14	7.01895e-13
Trim9	2.89905	0.960549	0.12524	7.66968	1.72423e-14	7.47656e-13
Slc30a3	0.591863	2.09537	0.273185	7.67014	1.71807e-14	7.47656e-13
Rtn4r	0.783256	1.88073	0.245576	7.65845	1.88192e-14	8.10286e-13
Kcnv1	0.776901	1.7916	0.234338	7.64538	2.08334e-14	8.90736e-13
Arpp21	2.69695	1.88153	0.246316	7.63866	2.19494e-14	9.31936e-13
Mapk1	6.95522	0.684671	0.0897249	7.63078	2.33344e-14	9.83908e-13
Grb10	0.537564	-1.85796	0.243534	-7.62916	2.36292e-14	9.89512e-13
Tcf4	5.1029	0.818019	0.107473	7.61141	2.71128e-14	1.12767e-12
Prdx1	3.27786	-0.917168	0.120563	-7.60737	2.79731e-14	1.15559e-12
Disp2	3.71569	-0.722247	0.0950078	-7.60198	2.91628e-14	1.19665e-12
Chgb	6.0048	0.762453	0.100671	7.57368	3.6281e-14	1.47881e-12
Rps7	4.57248	-0.7036	0.0931089	-7.55674	4.13298e-14	1.67138e-12
Rpl31	7.73614	-0.596019	0.0788798	-7.55604	4.15522e-14	1.67138e-12
Rps27a	3.9454	-0.782863	0.103671	-7.55138	4.30664e-14	1.72097e-12
Tuba1b	3.9621	-0.705483	0.0938048	-7.52076	5.44589e-14	2.16209e-12
Mtpn	5.31633	0.692171	0.0926332	7.47217	7.88828e-14	3.11154e-12
Ptprz1	3.61217	-0.860797	0.115622	-7.44493	9.69995e-14	3.80163e-12
Plk2	1.90757	1.31832	0.177308	7.4352	1.04408e-13	4.06594e-12
Kcnf1	1.1905	1.43851	0.194556	7.39382	1.42672e-13	5.52086e-12
Pnck	0.928223	-1.83763	0.249559	-7.36349	1.79164e-13	6.88936e-12
Psd2	0.633804	-1.803	0.245036	-7.35811	1.8653e-13	7.12777e-12
Prkce	4.41512	0.781495	0.106267	7.35406	1.92278e-13	7.30177e-12
Fhl2	0.638503	1.75124	0.238601	7.3396	2.14236e-13	8.08542e-12
Podxl2	1.10005	-1.2831	0.175016	-7.33134	2.2786e-13	8.54686e-12
Satb1	1.27331	1.51867	0.20749	7.31922	2.49424e-13	9.29865e-12
Gprasp2	2.04491	-1.4456	0.197722	-7.3113	2.64578e-13	9.80383e-12
Nlk	1.36418	1.26424	0.173056	7.30539	2.76459e-13	1.01824e-11
Cadm2	5.79354	0.690311	0.0946758	7.29131	3.0696e-13	1.1238e-11
Sash1	2.09791	-1.04046	0.142717	-7.29038	3.09083e-13	1.12484e-11
Rims3	2.56564	-1.00576	0.138007	-7.28772	3.15251e-13	1.1405e-11
Rnd2	1.29054	-1.31161	0.180075	-7.28368	3.24835e-13	1.16198e-11
Stum	2.07361	1.42453	0.19558	7.28362	3.2499e-13	1.16198e-11
Agap2	3.11282	0.95621	0.131401	7.27704	3.41233e-13	1.21297e-11
Fbxw7	2.1015	1.07688	0.148192	7.26679	3.68127e-13	1.301e-11
Cplx1	8.40086	0.721866	0.0994951	7.25529	4.00798e-13	1.40832e-11
Rpl21	3.54502	-0.769567	0.106289	-7.24035	4.4753e-13	1.56354e-11
Ap1s2	0.892137	-1.83709	0.254033	-7.23172	4.76923e-13	1.65677e-11
Sort1	3.24818	0.886044	0.122889	7.21014	5.58949e-13	1.93074e-11
Rpl35a	4.36517	-0.761364	0.105639	-7.20725	5.70919e-13	1.96101e-11
Atp2b1	10.4154	0.674476	0.0937922	7.19118	6.42347e-13	2.19403e-11
Lhx2	1.07995	1.62055	0.225455	7.1879	6.57968e-13	2.2349e-11
Ubc	8.55547	-0.588259	0.081957	-7.17766	7.09165e-13	2.39212e-11
Osbpl1a	5.02442	0.738503	0.102897	7.1771	7.12079e-13	2.39212e-11
Rps28	5.68244	-0.643597	0.0898997	-7.15905	8.12379e-13	2.71415e-11
Gap43	5.93202	-0.705564	0.0988133	-7.14038	9.30766e-13	3.09277e-11
Homer1	1.37421	1.47908	0.20748	7.12879	1.01252e-12	3.34623e-11
Mlc1	2.5615	-0.932923	0.13117	-7.11234	1.1409e-12	3.75024e-11
Tspan5	1.83408	1.09637	0.15463	7.09026	1.33861e-12	4.37661e-11
Rpl26	6.106	-0.605995	0.0855352	-7.08475	1.39295e-12	4.53004e-11
Id2	3.30688	0.970535	0.137443	7.06138	1.64859e-12	5.33305e-11
Dnm3	3.22993	-0.804698	0.114071	-7.05439	1.73361e-12	5.57857e-11
Cabp1	2.24411	1.13723	0.161429	7.04476	1.85782e-12	5.94697e-11
Prmt2	0.604867	-1.54989	0.220487	-7.02939	2.07432e-12	6.60542e-11
Timp2	3.50157	-0.832831	0.118872	-7.00609	2.45066e-12	7.76337e-11
Cacnb4	3.00489	0.939614	0.134205	7.00133	2.53543e-12	7.99051e-11
Rpl41	8.65369	-0.502247	0.0718163	-6.9935	2.68106e-12	8.40615e-11
Ndn	2.13244	-1.47434	0.2119	-6.95772	3.45831e-12	1.07878e-10
Cst3	34.0804	-0.383985	0.0552895	-6.94499	3.78495e-12	1.17468e-10
Rapgef4	4.30177	0.856652	0.123883	6.91499	4.67888e-12	1.44478e-10
Ednrb	1.16844	-1.38893	0.201043	-6.90862	4.894e-12	1.50361e-10
Fam212b	0.790229	1.66967	0.241712	6.90771	4.92547e-12	1.50572e-10
Camk2n2	4.19095	-0.654404	0.094855	-6.89899	5.23723e-12	1.59306e-10
Tmem229a	2.09017	-1.03045	0.14951	-6.89219	5.49393e-12	1.66286e-10
Chd3os	2.85307	-0.749884	0.109257	-6.86351	6.71898e-12	2.01612e-10
Wdr6	1.78177	-1.47619	0.215083	-6.86334	6.72701e-12	2.01612e-10
Kcnj4	0.709593	1.65397	0.241753	6.84159	7.83184e-12	2.3358e-10
Oxr1	5.32715	0.658104	0.0962556	6.83705	8.08405e-12	2.39931e-10
Fndc3a	0.957276	-1.26619	0.185957	-6.80904	9.82546e-12	2.90207e-10
Slc6a9	0.739027	-1.74022	0.255669	-6.80653	9.99836e-12	2.93894e-10
Kcnj10	3.17985	-0.826673	0.122351	-6.75656	1.41305e-11	4.11398e-10
Rpl6l	2.44759	-0.838015	0.124026	-6.75679	1.41084e-11	4.11398e-10
Napb	6.26106	0.564662	0.0836443	6.75076	1.47073e-11	4.26162e-10
Cd83	0.532438	-1.65622	0.245711	-6.7405	1.5784e-11	4.55203e-10
Robo2	0.948844	1.41401	0.210116	6.72965	1.70067e-11	4.88165e-10
B630019K06Rik	1.23835	-1.52494	0.226642	-6.7284	1.71544e-11	4.90103e-10
Alg2	1.53757	-0.985157	0.146434	-6.72766	1.72411e-11	4.9029e-10
R3hdm1	2.20254	1.01944	0.151716	6.7194	1.82478e-11	5.16515e-10
Gas7	1.54646	1.28569	0.191363	6.71859	1.83489e-11	5.16982e-10
Hspa5	2.45618	-0.83572	0.124733	-6.70006	2.08339e-11	5.84306e-10
Pla2g7	2.72174	-0.870938	0.130212	-6.68864	2.25256e-11	6.28865e-10
Bcl11b	1.09373	1.57088	0.234985	6.68501	2.30909e-11	6.41716e-10
Ndrg1	2.53874	-1.2646	0.189273	-6.68137	2.36723e-11	6.49025e-10
Cnp	6.61269	-0.892533	0.133575	-6.68187	2.35914e-11	6.49025e-10
Ptn	6.96398	0.605972	0.0906894	6.68184	2.35956e-11	6.49025e-10
Fam213a	2.83882	-0.807593	0.12095	-6.67708	2.43755e-11	6.6532e-10
Chrm1	0.915548	1.59261	0.23876	6.67031	2.55258e-11	6.93621e-10
Cplx2	4.34144	0.842787	0.126759	6.64876	2.95566e-11	7.99596e-10
Vat1l	0.657897	-1.81739	0.273763	-6.63855	3.16786e-11	8.53229e-10
Rpl35	5.10127	-0.607361	0.091575	-6.63238	3.30306e-11	8.85743e-10
Dnm1	9.3535	0.478688	0.0724737	6.60498	3.97568e-11	1.06146e-09
Rtn4	12.5517	0.401687	0.0608988	6.59599	4.22441e-11	1.12296e-09
Rps6	1.45196	-1.08064	0.163855	-6.59513	4.24894e-11	1.12459e-09
Hpcal4	3.89561	0.869335	0.131863	6.5927	4.31903e-11	1.13821e-09
Sod1	4.93889	-0.585327	0.0888186	-6.59015	4.39394e-11	1.15299e-09
Cldn11	6.98486	-0.869817	0.132082	-6.58544	4.53526e-11	1.18498e-09
Fam163b	1.3732	1.35622	0.207146	6.54717	5.86368e-11	1.52555e-09
Rgs2	1.58273	-0.997895	0.152546	-6.54161	6.08616e-11	1.57673e-09
Atrnl1	2.00785	1.01262	0.155058	6.53059	6.55109e-11	1.68292e-09
Rpl36	2.50547	-0.809635	0.123967	-6.53104	6.53145e-11	1.68292e-09
Eef2	7.85261	-0.476282	0.072996	-6.52477	6.81078e-11	1.73504e-09
Satb2	0.484049	1.99009	0.30498	6.52532	6.78587e-11	1.73504e-09
Camk4	2.29207	1.06968	0.164062	6.52001	7.03023e-11	1.78352e-09
Tgoln1	2.6617	-0.730934	0.112449	-6.50017	8.02306e-11	2.02698e-09
Cdk17	1.65757	1.19527	0.184065	6.49373	8.37368e-11	2.10686e-09
Canx	6.88949	-0.454999	0.0702811	-6.47399	9.54455e-11	2.39161e-09
Sec14l1	1.11991	1.35031	0.208595	6.47337	9.58428e-11	2.39177e-09
Dgkz	1.40946	1.26743	0.195824	6.47228	9.65343e-11	2.39923e-09
Tiam2	0.412856	1.84691	0.285916	6.45964	1.04955e-10	2.59796e-09
Rps20	5.91439	-0.558906	0.0865534	-6.45735	1.06551e-10	2.6058e-09
Pcdh17	0.665023	-1.44815	0.224246	-6.45789	1.06172e-10	2.6058e-09
Fgfr3	2.02149	-0.906759	0.140415	-6.45772	1.06289e-10	2.6058e-09
Atp1a2	9.93192	-0.48873	0.0756956	-6.45651	1.07145e-10	2.6099e-09
Strbp	2.91252	0.779159	0.120806	6.44968	1.12084e-10	2.71937e-09
Gls	4.40881	0.650716	0.101017	6.44163	1.18195e-10	2.85629e-09
Clic4	1.57916	-1.28952	0.200237	-6.43994	1.19522e-10	2.87701e-09
Rps23	2.94546	-0.774452	0.120583	-6.42256	1.34e-10	3.21284e-09
Npm1	2.40173	-0.779409	0.121382	-6.42112	1.35275e-10	3.23076e-09
Atp1b1	34.5515	0.304975	0.0475318	6.41623	1.39694e-10	3.32331e-09
2310022B05Rik	0.915174	-1.71616	0.267644	-6.41208	1.43547e-10	3.40172e-09
Fgf1	0.829127	-1.47332	0.229877	-6.40919	1.46293e-10	3.45342e-09
Rpl9	5.98833	-0.550133	0.0858874	-6.40528	1.50095e-10	3.52953e-09
Naca	1.69766	-0.930951	0.1454	-6.4027	1.52649e-10	3.57584e-09
Lonrf2	2.42125	-0.772113	0.120718	-6.39599	1.59506e-10	3.72221e-09
Slc39a10	1.27039	1.12211	0.175598	6.39022	1.65648e-10	3.85084e-09
Hcn1	1.11195	1.2152	0.19063	6.37466	1.83366e-10	4.23427e-09
Rpn2	1.85795	-0.878998	0.137892	-6.37453	1.83527e-10	4.23427e-09
Bhlhe22	0.757792	1.64791	0.258834	6.36667	1.93171e-10	4.44002e-09
C530008M17Rik	0.779801	-1.31448	0.206493	-6.36571	1.94387e-10	4.45123e-09
Mmd	2.63603	0.849953	0.133562	6.36374	1.96903e-10	4.49203e-09
Slc24a2	4.93639	0.723655	0.114041	6.34557	2.21608e-10	5.03684e-09
Gm1673	2.22889	-0.895489	0.141165	-6.34355	2.24525e-10	5.08424e-09
Phf24	2.14074	0.885855	0.139692	6.34148	2.27562e-10	5.13399e-09
Rasl11b	0.748631	1.58537	0.250054	6.34009	2.29624e-10	5.16147e-09
Neurod6	1.21389	1.46824	0.23164	6.33847	2.32056e-10	5.19703e-09
Slc1a3	7.47688	-0.539054	0.0850623	-6.33717	2.3402e-10	5.2219e-09
Tmx4	4.38175	-0.560523	0.0885115	-6.33277	2.40798e-10	5.3536e-09
Psd	3.95132	0.848611	0.134135	6.32653	2.50728e-10	5.55418e-09
Fam49a	1.98147	0.998683	0.158043	6.31904	2.63194e-10	5.80927e-09
Lamp5	1.28993	1.29759	0.205467	6.31531	2.69618e-10	5.92965e-09
Pip5k1c	2.34848	0.865623	0.137306	6.30434	2.89432e-10	6.3426e-09
Lrig1	0.632609	-1.48832	0.236225	-6.30044	2.96806e-10	6.48097e-09
Gabrg1	0.620514	-1.57215	0.249643	-6.2976	3.02296e-10	6.57737e-09
Phyhip	2.18631	0.940926	0.149459	6.29557	3.06282e-10	6.64045e-09
Cdk5r1	4.60429	0.645661	0.102575	6.2945	3.084e-10	6.66274e-09
Eef1b2	2.55598	-0.775114	0.123739	-6.26413	3.74921e-10	8.07136e-09
Mal2	2.1362	0.902079	0.144151	6.25786	3.90294e-10	8.37284e-09
Gria2	7.10032	0.533448	0.0853152	6.25267	4.03501e-10	8.6259e-09
Rps29	11.6162	-0.464865	0.0744153	-6.2469	4.18676e-10	8.9191e-09
St6galnac5	1.17128	1.37371	0.220767	6.22242	4.8953e-10	1.03923e-08
Chchd2	9.83659	-0.40573	0.0653149	-6.21191	5.23453e-10	1.1074e-08
Mtch1	4.04978	-0.621618	0.100166	-6.20585	5.44027e-10	1.14696e-08
Zic1	1.41965	-1.82032	0.294699	-6.17687	6.53844e-10	1.37375e-08
Nova1	1.08317	-1.12642	0.182417	-6.17498	6.61707e-10	1.38551e-08
C1d	1.56003	-0.903512	0.146347	-6.17375	6.66883e-10	1.39158e-08
Rpl19	3.92846	-0.658502	0.107008	-6.15375	7.56732e-10	1.57369e-08
Oxt	0.873067	-2.08931	0.340039	-6.14431	8.03114e-10	1.66449e-08
Sdha	5.0618	-0.518917	0.0844895	-6.14179	8.15946e-10	1.68537e-08
Phlda3	0.689182	-1.44145	0.235011	-6.13356	8.59358e-10	1.76597e-08
Pnmal2	2.51272	-1.0796	0.176023	-6.1333	8.60743e-10	1.76597e-08
Enah	2.07412	-0.871176	0.142452	-6.11556	9.6217e-10	1.96746e-08
Rpl12	4.85989	-0.594446	0.0972214	-6.11435	9.69494e-10	1.97583e-08
Mal	5.26443	-0.875585	0.143272	-6.11137	9.87812e-10	2.00647e-08
Kcnq5	1.01465	1.31107	0.214575	6.11008	9.95815e-10	2.01603e-08
Tppp3	0.795419	-1.9889	0.325882	-6.10314	1.04007e-09	2.09868e-08
Kcnh7	0.833431	1.43248	0.237003	6.04414	1.50213e-09	3.02106e-08
Lhfpl3	0.861167	-1.39556	0.230969	-6.04222	1.52011e-09	3.04719e-08
Bhlhe40	1.78301	1.04259	0.172708	6.03676	1.57243e-09	3.14177e-08
Aff4	2.28458	-0.73027	0.121241	-6.02332	1.70879e-09	3.40311e-08
Olig1	3.06143	-0.848988	0.141175	-6.01374	1.81291e-09	3.59875e-08
Lbh	0.769978	-1.2902	0.21469	-6.00957	1.86017e-09	3.68061e-08
Etl4	1.25951	1.16251	0.19347	6.00874	1.86968e-09	3.68749e-08
Hdac11	2.75561	-0.720205	0.120094	-5.99701	2.00982e-09	3.95114e-08
Dynll2	8.44647	-0.412764	0.0689485	-5.98656	2.14329e-09	4.20002e-08
Rpl34	6.25299	-0.517055	0.0864566	-5.98051	2.22436e-09	4.34496e-08
Hint1	6.65644	-0.45266	0.0756996	-5.97969	2.23561e-09	4.35304e-08
Usp29	0.492005	-1.82152	0.30492	-5.97376	2.31845e-09	4.5e-08
Dnajc12	0.446567	-1.38951	0.233273	-5.9566	2.57547e-09	4.98304e-08
Apod	6.42302	-0.938942	0.15765	-5.95587	2.58691e-09	4.98939e-08
Lrrc8b	1.19766	1.159	0.194932	5.94566	2.75348e-09	5.29395e-08
Zbtb20	1.98276	-1.06647	0.179533	-5.94026	2.84578e-09	5.45426e-08
Ipcef1	0.741849	1.40987	0.237774	5.92944	3.03964e-09	5.80761e-08
Rapgef6	0.623867	-1.41807	0.239419	-5.92298	3.16162e-09	6.02186e-08
Kcnmb4	0.973159	1.23765	0.209074	5.91967	3.22592e-09	6.12523e-08
Eef1g	2.41938	-0.705433	0.119471	-5.90463	3.53446e-09	6.69031e-08
Nsg1	4.99567	-0.503951	0.0854276	-5.89916	3.65354e-09	6.89437e-08
Gria3	2.61112	1.38622	0.235279	5.89181	3.81984e-09	7.18599e-08
Nts	0.402988	-2.82423	0.479648	-5.88813	3.90596e-09	7.32547e-08
Wsb1	0.799645	-1.20083	0.204305	-5.87763	4.16187e-09	7.78155e-08
Impad1	2.68422	-0.689705	0.117462	-5.87172	4.3129e-09	8.03935e-08
Mmd2	2.60264	-0.768777	0.131134	-5.86254	4.55849e-09	8.4713e-08
Rbfox1	7.90301	0.499392	0.0852286	5.85944	4.64429e-09	8.60461e-08
Fkbp1a	6.56886	0.573858	0.0980987	5.84981	4.92143e-09	9.09052e-08
Klhl13	0.831397	-1.6313	0.279267	-5.84138	5.17706e-09	9.53391e-08
Fabp7	0.714361	-1.36973	0.234552	-5.83977	5.22717e-09	9.59728e-08
Serpine2	3.41508	-0.657128	0.112538	-5.8392	5.24536e-09	9.60183e-08
Rpl7	4.60116	-0.546938	0.0937412	-5.83455	5.3935e-09	9.84353e-08
Calb2	0.646696	-2.10069	0.360436	-5.82819	5.60323e-09	1.01959e-07
Tspan2	2.81425	-0.965228	0.165637	-5.82736	5.63123e-09	1.02164e-07
Paip2	3.3485	-0.605185	0.103929	-5.82307	5.77775e-09	1.04512e-07
Hspa4l	3.02583	-0.654187	0.112366	-5.82191	5.81795e-09	1.04929e-07
E130012A19Rik	0.647317	1.397	0.24046	5.80972	6.25776e-09	1.12529e-07
Sh3gl2	4.94806	0.591787	0.101904	5.80729	6.34909e-09	1.13837e-07
Tubb2b	1.74398	-0.787391	0.135791	-5.79856	6.68853e-09	1.19572e-07
Adcyap1r1	0.958538	-1.12252	0.193775	-5.7929	6.91828e-09	1.23319e-07
Macf1	2.87906	-0.653186	0.112804	-5.79045	7.02001e-09	1.24768e-07
Tspyl4	15.4377	-0.307908	0.0531941	-5.78839	7.10631e-09	1.25936e-07
Nell2	2.66447	0.837348	0.144733	5.78548	7.23049e-09	1.27767e-07
Gad1	6.34672	-0.744822	0.12881	-5.78235	7.36663e-09	1.29797e-07
Cbarp	2.59384	-0.658343	0.114221	-5.76379	8.22472e-09	1.445e-07
Icam5	0.932872	1.64758	0.286019	5.76037	8.39282e-09	1.47031e-07
Vstm2l	2.17668	-0.797891	0.138578	-5.7577	8.52676e-09	1.4895e-07
Cd200	1.39166	-0.877778	0.152873	-5.74186	9.36406e-09	1.63111e-07
Avp	0.727122	-2.05548	0.358096	-5.74001	9.46718e-09	1.64439e-07
Tox2	0.443689	-1.61221	0.280938	-5.73867	9.54229e-09	1.65274e-07
Mcfd2	1.35632	-0.890752	0.155272	-5.73672	9.65283e-09	1.66246e-07
Atp1b2	4.35028	-0.571862	0.0996769	-5.73716	9.62779e-09	1.66246e-07
Rgs17	1.77241	-0.759015	0.132368	-5.73411	9.80244e-09	1.68349e-07
Rpl9-ps6	2.05502	-0.803037	0.140734	-5.70606	1.15621e-08	1.98014e-07
Lsamp	2.51632	-0.72531	0.127346	-5.69559	1.22946e-08	2.0997e-07
Sdc3	0.841891	-1.07277	0.188728	-5.68421	1.31422e-08	2.2382e-07
Gatm	4.16558	-0.899665	0.158455	-5.67772	1.36505e-08	2.31832e-07
Zdbf2	0.418199	-1.59452	0.280861	-5.67724	1.36886e-08	2.31833e-07
Dgcr2	1.33657	-0.846893	0.149272	-5.67349	1.39915e-08	2.3631e-07
Rnf44	2.197	0.787397	0.138975	5.66573	1.46396e-08	2.46575e-07
Limd2	0.846525	1.30337	0.230306	5.65929	1.52001e-08	2.55311e-07
Kcnj3	1.80267	0.971943	0.172019	5.6502	1.60265e-08	2.68455e-07
Ache	0.501855	-1.53886	0.272906	-5.63878	1.71258e-08	2.86085e-07
Nr4a1	0.871026	1.30438	0.231528	5.63379	1.76291e-08	2.93691e-07
Tmsb10	4.46383	-0.606247	0.107682	-5.62999	1.8022e-08	2.9942e-07
Slc4a4	1.95957	-0.826778	0.146959	-5.6259	1.84542e-08	3.05769e-07
Timp3	1.44989	-0.998372	0.177489	-5.62499	1.85518e-08	3.06556e-07
Ppp2r2c	3.47969	0.654154	0.116653	5.60771	2.05017e-08	3.37864e-07
Rps11	1.75073	-1.07928	0.192945	-5.59374	2.22229e-08	3.65244e-07
Mgst3	1.28759	1.03385	0.18503	5.58749	2.30377e-08	3.7762e-07
Rpl10	3.56491	-1.06824	0.191879	-5.56726	2.58776e-08	4.23036e-07
Wdr89	3.96311	-0.583463	0.104981	-5.55778	2.73229e-08	4.45473e-07
St3gal5	1.5349	0.97325	0.175135	5.55713	2.74245e-08	4.4594e-07
Srp14	2.88576	-0.60764	0.109383	-5.55515	2.77366e-08	4.49818e-07
Zdhhc20	0.736449	-1.36978	0.246792	-5.55037	2.85065e-08	4.61081e-07
Lmo3	1.21047	1.37864	0.248608	5.54547	2.9317e-08	4.72939e-07
Psmb1	3.10868	-0.61681	0.11127	-5.54334	2.96753e-08	4.7746e-07
Stac2	0.621657	1.42806	0.257692	5.54171	2.99524e-08	4.80653e-07
R3hdm4	1.82127	0.958706	0.173115	5.53797	3.05992e-08	4.89748e-07
D1Ertd622e	1.36882	1.03763	0.18759	5.53139	3.17707e-08	5.0717e-07
Rpl13-ps3	3.15406	-0.613798	0.111204	-5.51959	3.39801e-08	5.39621e-07
Gm2000	2.70622	-0.703043	0.127363	-5.51998	3.39048e-08	5.39621e-07
Stmn1	4.62325	0.544163	0.0986384	5.51674	3.45348e-08	5.45714e-07
Gabrd	0.836929	1.39435	0.252751	5.5167	3.45422e-08	5.45714e-07
Ankrd6	0.464618	-1.42054	0.258608	-5.49304	3.95079e-08	6.22555e-07
Ppm1e	2.24112	0.842497	0.15345	5.49038	4.01075e-08	6.30378e-07
Mink1	1.83217	0.929124	0.169991	5.46572	4.61023e-08	7.22742e-07
Caln1	1.15242	1.2277	0.224715	5.46336	4.67201e-08	7.30554e-07
Adgrg1	0.646699	-1.51149	0.276711	-5.46233	4.69912e-08	7.3292e-07
Acot7	3.02464	-0.616646	0.113018	-5.45618	4.86485e-08	7.56836e-07
Ywhaq	7.22727	-0.450259	0.0825892	-5.45179	4.98652e-08	7.73796e-07
Arl2	1.2434	-0.921942	0.169156	-5.45025	5.03005e-08	7.78575e-07
Ngef	2.08346	0.864831	0.158959	5.44059	5.31041e-08	8.19895e-07
Synpo	0.622926	1.35613	0.249684	5.43137	5.5923e-08	8.61243e-07
Hspe1	2.62792	-0.642288	0.118276	-5.43044	5.62159e-08	8.63578e-07
Rps3a1	2.60872	-0.687985	0.126764	-5.4273	5.72138e-08	8.76705e-07
Gpr22	0.906869	1.16727	0.215125	5.42599	5.76344e-08	8.80941e-07
Smarcd1	1.61321	0.891199	0.164614	5.41388	6.16723e-08	9.4031e-07
Tbca	1.97285	-0.734088	0.135757	-5.40737	6.39557e-08	9.72699e-07
Uqcrh	6.10943	-0.472865	0.0875303	-5.4023	6.57901e-08	9.98116e-07
Chst1	3.14599	0.669496	0.124215	5.38984	7.05212e-08	1.06724e-06
Oprl1	0.800364	-1.05353	0.196208	-5.36947	7.89687e-08	1.1892e-06
Rpl36a	2.66427	-1.00739	0.187607	-5.36968	7.88763e-08	1.1892e-06
Ampd2	0.487685	-1.37441	0.256509	-5.35813	8.40876e-08	1.26317e-06
Slc6a1	6.27182	-0.488906	0.0912567	-5.35748	8.43895e-08	1.2646e-06
Ppp3cb	5.47885	0.462223	0.0863204	5.35474	8.5681e-08	1.28082e-06
Rps18	1.67713	-0.744433	0.139074	-5.35278	8.66128e-08	1.29159e-06
Dusp6	0.782911	1.21818	0.227734	5.34911	8.83879e-08	1.31166e-06
Ncdn	10.6878	0.46615	0.0871402	5.34943	8.82306e-08	1.31166e-06
Tro	0.740352	-1.40932	0.263593	-5.34657	8.96389e-08	1.327e-06
Spryd7	1.40539	-0.825205	0.154668	-5.33533	9.53723e-08	1.40847e-06
Sfxn5	1.78979	-0.848674	0.159174	-5.33174	9.72776e-08	1.43315e-06
Ak5	1.12359	1.13611	0.213114	5.33101	9.76698e-08	1.43546e-06
Plpp3	4.97102	-0.557632	0.104691	-5.32644	1.00155e-07	1.46846e-06
Hsdl2	0.681629	-1.2276	0.230495	-5.32595	1.00426e-07	1.46891e-06
Tcf7l2	3.07565	-1.03243	0.193929	-5.32377	1.0164e-07	1.48313e-06
Tmem198	0.600444	1.30335	0.245421	5.31069	1.09212e-07	1.58982e-06
Grin2a	2.47747	0.836052	0.157713	5.3011	1.15107e-07	1.67165e-06
Ndrg3	5.86287	0.444612	0.083945	5.29647	1.18062e-07	1.7105e-06
Pam	1.91895	-0.768261	0.145495	-5.28032	1.28961e-07	1.86399e-06
Clu	9.08258	-0.420008	0.079631	-5.27443	1.33173e-07	1.92033e-06
Nptx1	2.54597	0.845207	0.16043	5.26839	1.37625e-07	1.97986e-06
Bsn	2.2849	1.05798	0.201231	5.25753	1.46003e-07	2.09545e-06
Gm5093	1.19627	-0.896045	0.17049	-5.2557	1.47461e-07	2.11142e-06
Prkcd	5.56557	-0.863403	0.164815	-5.23861	1.61793e-07	2.30583e-06
Tmem59	2.83386	-0.603076	0.11512	-5.23868	1.6173e-07	2.30583e-06
Efhd2	4.86523	0.507538	0.0969597	5.23453	1.65408e-07	2.35187e-06
Nuak1	0.738927	1.17392	0.224584	5.2271	1.72189e-07	2.44261e-06
Syne1	3.13907	0.647152	0.123984	5.21966	1.79256e-07	2.53698e-06
Eif3h	1.7476	-0.751856	0.144261	-5.21177	1.87047e-07	2.64112e-06
Phb	0.873757	-1.07521	0.206474	-5.20749	1.91411e-07	2.69652e-06
Atp2a2	12.4967	0.358726	0.0689235	5.20469	1.94316e-07	2.73114e-06
Tsc22d4	2.35197	-0.789727	0.151769	-5.20347	1.95599e-07	2.7366e-06
Fxyd6	1.00618	-1.2517	0.240532	-5.20386	1.95189e-07	2.7366e-06
Rack1	4.37124	-0.537331	0.103371	-5.1981	2.0134e-07	2.81048e-06
Psmb6	1.88137	-0.711919	0.137303	-5.18503	2.15985e-07	3.00804e-06
Itgav	1.71845	0.840572	0.162311	5.17877	2.23349e-07	3.10353e-06
Npy	1.31473	1.68928	0.326559	5.17296	2.30408e-07	3.19437e-06
Ppp1r1b	1.55024	1.2523	0.242468	5.16481	2.40687e-07	3.32932e-06
Elavl2	2.65986	-0.643661	0.124805	-5.15734	2.50482e-07	3.45699e-06
Erc2	1.57337	0.872517	0.1696	5.14457	2.68139e-07	3.69234e-06
Hivep2	1.71494	0.855173	0.16653	5.13525	2.81764e-07	3.86974e-06
Pkia	1.83385	-0.696873	0.135724	-5.13448	2.8292e-07	3.86974e-06
Frrs1l	3.89559	0.580308	0.113016	5.13474	2.82533e-07	3.86974e-06
Anks1b	5.5476	0.501389	0.0976937	5.13225	2.86293e-07	3.90713e-06
Ly6h	2.54298	-0.686684	0.133865	-5.12968	2.90229e-07	3.95202e-06
Rgs10	0.552053	-1.41897	0.276744	-5.12739	2.9378e-07	3.9915e-06
Tspyl2	0.57955	-1.36408	0.266857	-5.11165	3.19355e-07	4.32935e-06
Meg3	5.24991	-0.515817	0.101023	-5.10594	3.29161e-07	4.45241e-06
Vamp2	11.8609	0.317712	0.0622363	5.10494	3.30898e-07	4.46603e-06
Qdpr	6.6837	-0.53226	0.104362	-5.10013	3.39423e-07	4.56934e-06
Ntrk2	5.21103	-0.445381	0.0873334	-5.09978	3.40047e-07	4.56934e-06
Inadl	0.663125	-1.36444	0.267678	-5.09733	3.44475e-07	4.61869e-06
Slc1a2	20.7446	0.341637	0.0671464	5.08794	3.61972e-07	4.84266e-06
Ppp1r1a	1.96751	1.00533	0.197855	5.08112	3.75211e-07	5.00883e-06
Camta1	4.24004	-0.493935	0.097259	-5.07855	3.80323e-07	5.066e-06
Thoc7	1.09936	-0.89168	0.176205	-5.06048	4.18212e-07	5.54705e-06
Coprs	0.455415	-1.48088	0.292637	-5.06046	4.18251e-07	5.54705e-06
Dpp6	1.12756	-0.896437	0.17741	-5.0529	4.35151e-07	5.75868e-06
Cdkl5	1.51063	1.10883	0.219586	5.04964	4.42644e-07	5.84519e-06
Cnksr2	1.61271	1.24045	0.245992	5.04263	4.59185e-07	6.05055e-06
Ndufa6	4.54611	-0.460606	0.0913891	-5.04006	4.65384e-07	6.11905e-06
Eef1a1	4.8427	-0.97144	0.192892	-5.03618	4.74906e-07	6.23085e-06
Ptgds	11.0253	-0.598126	0.118979	-5.02715	4.97824e-07	6.51754e-06
Med28	1.62151	-0.766219	0.152503	-5.02429	5.05305e-07	6.60136e-06
Srsf3	2.52585	-0.626622	0.124731	-5.02377	5.06671e-07	6.60509e-06
Ankrd33b	0.407213	1.43071	0.285237	5.01585	5.27993e-07	6.8684e-06
Ano3	1.05446	1.25018	0.249419	5.01235	5.37685e-07	6.97963e-06
Dlgap3	3.72024	0.650813	0.130024	5.00533	5.57677e-07	7.22381e-06
Rcn2	1.4009	-1.05225	0.210294	-5.00372	5.62347e-07	7.25356e-06
Mtss1l	1.06587	-1.11945	0.223717	-5.00389	5.61855e-07	7.25356e-06
Csrp1	3.65216	-0.72397	0.144746	-5.00166	5.68385e-07	7.31601e-06
Inpp5f	1.23499	-1.18975	0.238051	-4.99789	5.79619e-07	7.44493e-06
Ccdc50	0.751308	-1.14909	0.230232	-4.99103	6.00589e-07	7.69812e-06
Kcnb1	1.67024	0.840077	0.168677	4.98038	6.34596e-07	8.11699e-06
Ctxn1	1.99881	1.128	0.226607	4.97777	6.43208e-07	8.20997e-06
Tonsl	1.52202	-0.71559	0.143869	-4.97389	6.56235e-07	8.35879e-06
Il33	2.46754	-0.80742	0.162499	-4.96878	6.73771e-07	8.56432e-06
Vsnl1	12.3044	0.350045	0.0706076	4.95761	7.13666e-07	9.0526e-06
BC029722	1.11466	-0.826739	0.166906	-4.95331	7.29629e-07	9.23593e-06
Slc38a1	1.69914	-0.711703	0.143875	-4.94668	7.54884e-07	9.53587e-06
Tmed4	1.1205	-0.898566	0.181686	-4.9457	7.58718e-07	9.56454e-06
Cirbp	1.51021	-0.733596	0.148367	-4.94448	7.63488e-07	9.60486e-06
Etv1	1.06325	1.05742	0.213951	4.94233	7.71956e-07	9.69145e-06
Sccpdh	1.66635	-0.783644	0.158727	-4.93706	7.93072e-07	9.93615e-06
Rnh1	0.464769	-1.49721	0.30371	-4.92974	8.23381e-07	1.02948e-05
Ncam1	2.05454	-0.960256	0.195133	-4.92102	8.60922e-07	1.07422e-05
Samd14	0.39561	-1.5119	0.307316	-4.91968	8.66844e-07	1.07941e-05
Nr4a2	0.915113	1.45342	0.295489	4.91868	8.71306e-07	1.08276e-05
Pcp4	15.6326	0.429206	0.0874233	4.90951	9.1303e-07	1.13231e-05
Hecw1	1.11745	0.93267	0.190056	4.90734	9.23212e-07	1.14261e-05
Erp29	0.719694	-1.09575	0.223447	-4.90387	9.39667e-07	1.16063e-05
Git1	3.17112	0.584495	0.119202	4.90339	9.41954e-07	1.16111e-05
Blcap	1.23681	-0.812616	0.165751	-4.90263	9.45602e-07	1.16326e-05
Kif5b	4.98142	-0.547603	0.112031	-4.88795	1.01892e-06	1.25094e-05
Phactr1	2.00351	0.816827	0.167138	4.88714	1.02312e-06	1.25132e-05
Igip	3.26024	-0.502872	0.102898	-4.8871	1.02333e-06	1.25132e-05
Arhgap12	0.705823	-1.22678	0.251369	-4.88039	1.05878e-06	1.29209e-05
Pea15a	4.78091	-0.447106	0.0916341	-4.87925	1.06488e-06	1.29695e-05
Arxes2	1.20463	-1.10599	0.227073	-4.87066	1.11229e-06	1.35199e-05
Samd4	0.690567	-1.10037	0.226263	-4.86326	1.1547e-06	1.40076e-05
Iscu	0.647585	-1.07935	0.222179	-4.85804	1.18555e-06	1.43534e-05
Igfbp4	0.851736	1.3322	0.274355	4.85573	1.19942e-06	1.44925e-05
Olfm3	1.26175	-0.932055	0.192134	-4.85106	1.22804e-06	1.48092e-05
Sirpa	2.95929	0.605916	0.124939	4.84971	1.23643e-06	1.4881e-05
Pcsk2	5.76089	0.478733	0.0988224	4.84438	1.27011e-06	1.52562e-05
Maged1	4.57419	-0.982432	0.20294	-4.84101	1.29183e-06	1.54868e-05
Bdnf	0.755022	1.17052	0.241884	4.83916	1.30391e-06	1.5601e-05
Ankrd45	1.02098	1.05521	0.218089	4.83844	1.30863e-06	1.56269e-05
Pacs2	1.43421	-0.93491	0.193416	-4.83367	1.34038e-06	1.59749e-05
Sgpp1	0.674146	-1.16244	0.240722	-4.829	1.37223e-06	1.63226e-05
Nkain4	0.71175	-1.11459	0.2318	-4.80841	1.52137e-06	1.80615e-05
Zfhx3	0.995065	-1.2135	0.25327	-4.79131	1.65693e-06	1.96326e-05
Ptch1	0.676028	-1.15998	0.24216	-4.79013	1.66673e-06	1.96726e-05
Egr4	0.388141	1.53438	0.320297	4.79048	1.66381e-06	1.96726e-05
Anxa5	1.30392	-0.871218	0.181974	-4.78759	1.68798e-06	1.9885e-05
Hist1h2bc	1.42752	-0.900953	0.18821	-4.78695	1.69332e-06	1.99096e-05
Cxx1a	4.39127	-0.919893	0.192574	-4.77682	1.78086e-06	2.08986e-05
Anxa7	1.58665	0.695956	0.145778	4.77409	1.80519e-06	2.11161e-05
Rab27b	0.632044	-1.0456	0.219021	-4.77397	1.8063e-06	2.11161e-05
Gprasp1	4.53744	-0.919869	0.192967	-4.76697	1.87014e-06	2.18207e-05
Lrrc4c	1.74253	0.699026	0.146658	4.76635	1.8759e-06	2.18461e-05
Rpl10a	2.49859	-0.575449	0.120908	-4.75938	1.94188e-06	2.25716e-05
Fgfr1	0.764628	-1.23557	0.259849	-4.75493	1.98517e-06	2.3031e-05
Rbfox3	2.46074	0.648412	0.136475	4.75114	2.02272e-06	2.34222e-05
Kcnip1	0.42899	-1.36046	0.286435	-4.74961	2.03806e-06	2.35552e-05
Slc4a10	3.02264	0.543589	0.11462	4.74253	2.11068e-06	2.43026e-05
Emc1	0.818861	-0.940158	0.198225	-4.74289	2.10692e-06	2.43026e-05
Ttc9b	1.58125	1.0127	0.213701	4.73886	2.14925e-06	2.47003e-05
Prkcg	1.22323	1.19399	0.252317	4.73209	2.22222e-06	2.54909e-05
Cacybp	2.63456	-0.500571	0.105841	-4.72947	2.25103e-06	2.57731e-05
Pdyn	0.572234	-1.52977	0.324107	-4.71997	2.35882e-06	2.69566e-05
Gltp	1.24988	-1.03849	0.220186	-4.71643	2.40021e-06	2.73785e-05
Rap1gds1	5.37052	0.454438	0.0964231	4.71296	2.44145e-06	2.7797e-05
Sncb	8.73016	0.346915	0.0736159	4.7125	2.44694e-06	2.78078e-05
Itm2b	19.4197	-0.253522	0.0538053	-4.71185	2.45483e-06	2.78111e-05
Pygb	1.6414	-0.716715	0.152113	-4.71172	2.45633e-06	2.78111e-05
Camk1d	2.38803	0.756519	0.160583	4.71108	2.4641e-06	2.78475e-05
Osbp2	0.834136	1.08395	0.230183	4.70908	2.48843e-06	2.80706e-05
App	28.9084	0.167068	0.0355142	4.70426	2.54792e-06	2.86888e-05
Pura	1.56136	-0.732734	0.155831	-4.70211	2.57485e-06	2.89386e-05
S100b	3.82496	-0.622067	0.132311	-4.70157	2.58171e-06	2.89625e-05
Rpl30	5.04059	-0.460256	0.0979241	-4.70013	2.59996e-06	2.91138e-05
Hivep3	0.971001	0.989112	0.210775	4.69274	2.69572e-06	3.01309e-05
Clk1	1.5001	-0.791127	0.168637	-4.6913	2.71476e-06	3.02884e-05
Aldh9a1	0.594258	-1.15341	0.245889	-4.69077	2.72181e-06	3.0308e-05
Fam19a5	2.31941	-0.610919	0.130248	-4.69042	2.72643e-06	3.0308e-05
Cxxc4	0.588876	-1.02145	0.217829	-4.68925	2.74214e-06	3.04273e-05
Plekhb1	3.75621	-0.973467	0.207769	-4.68533	2.79512e-06	3.0959e-05
Gkap1	0.430784	-1.32633	0.283182	-4.68368	2.8177e-06	3.11527e-05
Rps2	3.85072	-0.483295	0.103265	-4.68012	2.86701e-06	3.16406e-05
A830018L16Rik	0.985655	0.959071	0.20569	4.6627	3.12089e-06	3.43803e-05
Rims1	1.56636	0.803764	0.173011	4.64573	3.38884e-06	3.72651e-05
Rcbtb1	0.958213	-0.989445	0.213226	-4.64036	3.47797e-06	3.81765e-05
Acap3	0.737257	1.10507	0.238215	4.63896	3.50161e-06	3.83671e-05
Lgals8	0.468064	-1.18079	0.254635	-4.63718	3.53194e-06	3.86302e-05
H2-D1	0.506462	-1.27681	0.2754	-4.63621	3.54848e-06	3.87417e-05
Pgm2l1	4.35123	0.909952	0.196287	4.63584	3.55499e-06	3.87437e-05
Cntnap2	1.62856	-0.674859	0.145601	-4.635	3.56942e-06	3.88318e-05
Kcna2	2.02589	0.661316	0.142866	4.62892	3.67574e-06	3.99174e-05
Serinc1	18.6147	0.231148	0.0499396	4.62855	3.68238e-06	3.99186e-05
Hsp90b1	3.88354	-0.428216	0.0925946	-4.62464	3.75258e-06	4.05837e-05
Rcan2	3.5353	-0.563151	0.121778	-4.62439	3.75701e-06	4.05837e-05
Car2	6.39147	-0.556653	0.120585	-4.61628	3.90672e-06	4.20557e-05
Fbll1	0.489592	-1.18041	0.255707	-4.61627	3.90704e-06	4.20557e-05
Tbc1d30	0.714147	1.06796	0.231388	4.61546	3.92221e-06	4.21448e-05
Rtn4rl1	1.12966	0.986613	0.213976	4.61085	4.01029e-06	4.30157e-05
Snhg11	5.65206	-0.445384	0.0966316	-4.60909	4.04428e-06	4.32286e-05
Mical2	1.0658	1.20121	0.260618	4.60911	4.04401e-06	4.32286e-05
Adgrb2	2.06123	0.737188	0.159979	4.60804	4.06475e-06	4.33715e-05
Chpt1	1.37294	-0.782341	0.16989	-4.60499	4.12477e-06	4.39353e-05
Pdk1	0.50213	1.03644	0.226053	4.58494	4.54108e-06	4.82855e-05
Prox1	0.944634	-1.15748	0.25257	-4.58278	4.58829e-06	4.87028e-05
Tiam1	1.35728	0.970403	0.211834	4.58095	4.62867e-06	4.89614e-05
Gstp1	3.40523	-0.528642	0.115398	-4.58103	4.62697e-06	4.89614e-05
Wrb	1.40083	-0.695477	0.151933	-4.57752	4.70523e-06	4.96852e-05
Gabbr2	2.35208	0.656192	0.143474	4.5736	4.79416e-06	5.05371e-05
Rps14	7.02476	-0.439409	0.0960997	-4.57243	4.82093e-06	5.07318e-05
Krt12	0.423888	1.3009	0.284543	4.57188	4.83364e-06	5.07782e-05
Slc17a6	1.92722	-1.10963	0.243085	-4.56478	5.00013e-06	5.24371e-05
Crym	0.685129	1.46507	0.321036	4.56355	5.02946e-06	5.26544e-05
Sept11	1.25162	0.841981	0.184534	4.56274	5.04911e-06	5.27697e-05
Btbd11	0.584286	-1.20119	0.263312	-4.56185	5.07044e-06	5.29022e-05
Pitpnm1	1.07776	-0.846668	0.185783	-4.5573	5.18147e-06	5.39685e-05
Cobl	0.966892	0.926033	0.203365	4.55354	5.275e-06	5.48493e-05
Romo1	1.72881	-0.660397	0.145082	-4.55188	5.31685e-06	5.51905e-05
Mesdc2	0.535079	-1.25412	0.275724	-4.54845	5.40437e-06	5.60039e-05
Rgs4	3.37393	0.657681	0.144611	4.54792	5.41785e-06	5.60486e-05
Aurkaip1	1.15997	-0.794095	0.174641	-4.54701	5.44135e-06	5.61967e-05
Prkcb	6.58074	0.97462	0.214921	4.53478	5.76642e-06	5.94534e-05
Dzip1	0.590393	-1.0884	0.2401	-4.53311	5.81229e-06	5.98255e-05
Plcb4	2.88	-0.657554	0.145082	-4.53228	5.83509e-06	5.99593e-05
Mat2b	2.19427	0.61075	0.134845	4.52927	5.9189e-06	6.07184e-05
Tsn	1.60716	-0.692635	0.153032	-4.52608	6.00888e-06	6.15382e-05
Rpsa	3.35103	-0.843512	0.187015	-4.5104	6.47062e-06	6.61561e-05
Pfdn5	2.90148	-0.564646	0.125286	-4.50684	6.5801e-06	6.71632e-05
Ermn	1.81878	-0.957933	0.212653	-4.50466	6.64778e-06	6.77409e-05
Poglut1	0.561857	-1.06909	0.23736	-4.5041	6.66551e-06	6.78086e-05
Kidins220	2.17869	-0.611156	0.135841	-4.49906	6.82556e-06	6.93214e-05
Trp53bp2	0.499463	-1.24399	0.276692	-4.49593	6.92671e-06	7.0232e-05
1700020I14Rik	0.933972	0.874903	0.194976	4.48722	7.21572e-06	7.30412e-05
Sema6d	0.809542	-1.03717	0.231248	-4.48511	7.2876e-06	7.3647e-05
Mgll	1.78508	0.868326	0.193808	4.48034	7.45238e-06	7.51879e-05
Mef2d	1.42725	0.693556	0.155013	4.47418	7.67053e-06	7.72614e-05
Rab40b	0.879367	1.06276	0.237864	4.46793	7.89799e-06	7.94216e-05
Tmbim6	2.55378	-0.569667	0.12792	-4.45331	8.45561e-06	8.48893e-05
Evi2a	1.15306	-1.06771	0.239787	-4.45274	8.47808e-06	8.49754e-05
Gjb6	1.19831	-0.857445	0.192607	-4.45179	8.51574e-06	8.52132e-05
Sipa1l1	1.67924	0.785853	0.176655	4.44851	8.64677e-06	8.63829e-05
Ryr2	1.34904	0.781239	0.175699	4.44647	8.72932e-06	8.70653e-05
Tmem132a	1.05305	0.863273	0.194425	4.44014	8.98992e-06	8.95185e-05
Laptm4a	3.40781	-0.46441	0.10461	-4.43944	9.01944e-06	8.95208e-05
Ppm1f	0.62387	-0.996837	0.224526	-4.43975	9.0063e-06	8.95208e-05
Tac2	0.355653	-2.17977	0.491204	-4.4376	9.09656e-06	9.014e-05
Uchl1	10.7415	-0.337901	0.0762076	-4.43396	9.25192e-06	9.15311e-05
Prickle1	0.824699	1.03637	0.233796	4.43283	9.30056e-06	9.18637e-05
Aldh6a1	1.7381	-0.723813	0.163348	-4.4311	9.37523e-06	9.24518e-05
1500011B03Rik	1.84204	-0.579356	0.130889	-4.42633	9.58513e-06	9.43696e-05
Fads1	1.9509	-0.638332	0.144237	-4.42558	9.61826e-06	9.45435e-05
Erbin	1.3478	-0.867525	0.196077	-4.42441	9.67084e-06	9.49077e-05
Glo1	1.95185	-0.615271	0.139186	-4.4205	9.84742e-06	9.64858e-05
Arpp19	2.74067	0.981143	0.222182	4.41594	1.00571e-05	9.83826e-05
Sgsm1	0.704414	-0.915246	0.207309	-4.41488	1.01065e-05	9.87082e-05
Scn8a	2.18818	0.647132	0.146782	4.4088	1.03943e-05	0.000101357
Dab1	0.821212	1.00592	0.228563	4.40108	1.07715e-05	0.000104701
Fmnl1	0.524729	1.14806	0.260854	4.40115	1.07679e-05	0.000104701
Neat1	1.40842	-1.03081	0.234241	-4.40064	1.07931e-05	0.000104745
Cacnb3	1.43126	0.754999	0.171749	4.39594	1.10294e-05	0.000106868
Gpr153	0.484633	-1.24951	0.284332	-4.39454	1.11008e-05	0.000107365
Tceal1	0.819929	-1.09431	0.249032	-4.39425	1.11158e-05	0.000107365
C1qtnf4	3.23706	0.551596	0.125608	4.3914	1.12625e-05	0.00010861
Rps27rt	1.62552	-1.0967	0.249863	-4.38921	1.13763e-05	0.000109535
Tmem178	0.516326	1.16681	0.26587	4.38863	1.14066e-05	0.000109654
Zfp467	0.442444	-1.25854	0.287077	-4.38398	1.16532e-05	0.000111849
Ccng2	0.669165	1.05256	0.240147	4.38297	1.17073e-05	0.000112192
Srgap3	1.38265	0.726707	0.166055	4.37631	1.20705e-05	0.000115491
Pdia6	1.14615	-0.734231	0.167853	-4.37424	1.21856e-05	0.000116411
Slirp	1.53305	-0.772027	0.176599	-4.37163	1.23323e-05	0.000117628
Fam19a2	1.5373	0.772639	0.176777	4.37069	1.23855e-05	0.000117952
Mtx2	0.794538	-0.91866	0.210399	-4.36627	1.26389e-05	0.000120178
Klc1	6.1992	0.357361	0.0820483	4.3555	1.32763e-05	0.000126042
Cct2	2.27987	-0.603275	0.138606	-4.35246	1.34621e-05	0.000127609
Nrgn	22.6688	1.02734	0.236189	4.34966	1.36349e-05	0.000129046
S100a16	1.55869	-0.813501	0.187144	-4.34692	1.38063e-05	0.000130265
Maged2	0.501205	-1.33915	0.308046	-4.34723	1.3787e-05	0.000130265
Rnf112	2.19979	0.627716	0.144522	4.34339	1.40303e-05	0.000132175
Usp34	1.86597	-0.587066	0.135209	-4.34191	1.41252e-05	0.000132863
Sptan1	4.62393	0.432613	0.0997193	4.33831	1.43582e-05	0.000134848
Slc22a17	6.37065	-0.346294	0.0798659	-4.33594	1.45141e-05	0.000136103
Usp8	0.817573	-0.898923	0.207354	-4.33521	1.45619e-05	0.000136342
Bcas1	1.78779	-0.816916	0.188677	-4.32971	1.49307e-05	0.000139581
Slc6a17	1.88713	0.673665	0.155751	4.32527	1.52344e-05	0.000142203
Klhdc10	0.796509	-0.920301	0.212807	-4.32458	1.52826e-05	0.000142436
Sdf2	0.983108	-0.779312	0.180265	-4.32314	1.53824e-05	0.000143147
Ngfrap1	3.04711	-0.831523	0.192686	-4.31543	1.59293e-05	0.000148012
Oxct1	4.3324	0.428844	0.099475	4.31108	1.62462e-05	0.000150713
Pcbp2	5.29776	-0.35626	0.0826443	-4.31076	1.62693e-05	0.000150713
Tmx1	0.90372	-0.834378	0.193839	-4.30449	1.6737e-05	0.000154811
Rps4x	2.79613	-0.810737	0.188415	-4.30293	1.68552e-05	0.000155669
H2afy	1.37487	-0.699857	0.162674	-4.3022	1.69109e-05	0.000155782
Gm10126	2.40977	-0.611579	0.142158	-4.3021	1.69184e-05	0.000155782
Trim37	2.74578	0.540381	0.125699	4.29902	1.71553e-05	0.000157725
Pgrmc1	2.92381	-0.896183	0.20849	-4.29845	1.71998e-05	0.000157897
Dad1	1.97985	-0.614709	0.143038	-4.29753	1.72712e-05	0.000158078
Mobp	8.05824	-0.963903	0.224287	-4.29763	1.72633e-05	0.000158078
Selm	2.38591	-0.577488	0.134502	-4.29353	1.75858e-05	0.000160717
Fam3c	1.0469	0.806951	0.187971	4.29296	1.76308e-05	0.000160887
Nrcam	2.43842	0.544595	0.126886	4.29201	1.77062e-05	0.000161236
Syt4	3.33282	-0.458888	0.106922	-4.29182	1.77217e-05	0.000161236
Rprm	0.561507	1.35684	0.316433	4.28793	1.80347e-05	0.00016384
Kifc2	2.17188	0.59144	0.138134	4.28165	1.85514e-05	0.000168284
Pgrmc2	1.0716	-0.760889	0.178054	-4.27336	1.92553e-05	0.00017441
Hnrnpa2b1	7.99522	-0.316303	0.0740453	-4.27175	1.93942e-05	0.000175409
Dusp14	0.831829	0.965654	0.226242	4.26824	1.97019e-05	0.000177929
Txnl1	2.25943	-0.514725	0.120635	-4.26679	1.98307e-05	0.000178827
Psmb4	2.77192	-0.51925	0.121776	-4.26397	2.00827e-05	0.000180594
Aamp	1.7104	-0.626353	0.146896	-4.26394	2.00857e-05	0.000180594
Eef1e1	0.964711	-0.800768	0.187894	-4.26181	2.0278e-05	0.000182056
Tmed10	2.25479	-0.524491	0.123276	-4.2546	2.09426e-05	0.000187746
Ndufb5	3.89907	-0.421896	0.0992599	-4.25042	2.1337e-05	0.000191002
Vezf1	0.691089	-1.04933	0.246987	-4.24852	2.1519e-05	0.000192349
Gnai2	2.8389	-0.795972	0.187551	-4.24402	2.19551e-05	0.000195961
Sowaha	1.27174	0.859198	0.202683	4.23911	2.24406e-05	0.000199711
Cacna2d2	0.423632	-1.45002	0.342034	-4.23939	2.24123e-05	0.000199711
Dpysl3	0.373883	-1.28459	0.303228	-4.23639	2.27142e-05	0.000201853
Trnp1	4.02552	0.47043	0.11116	4.23199	2.31635e-05	0.000205547
Scn3a	0.708595	-0.979914	0.231858	-4.22635	2.3751e-05	0.000210291
Casc3	0.731543	-0.917229	0.217034	-4.2262	2.3767e-05	0.000210291
Ociad2	1.5751	0.743764	0.176065	4.22437	2.39607e-05	0.000211699
Sec62	4.66258	-0.397031	0.0940041	-4.22355	2.4048e-05	0.000212164
Mrfap1	6.28555	-0.337251	0.0798625	-4.2229	2.41182e-05	0.000212476
Gna13	0.747054	-1.03629	0.245488	-4.22137	2.42823e-05	0.000213614
Gna12	1.76921	-0.720992	0.170893	-4.21898	2.45413e-05	0.000215582
Gng11	1.08109	-1.06232	0.251978	-4.2159	2.4878e-05	0.000218227
Dnajc3	0.870703	-0.901286	0.213891	-4.21377	2.51145e-05	0.000219986
Ergic3	0.768691	-0.886551	0.211213	-4.19742	2.69972e-05	0.000236139
Ttc33	0.911081	-0.786651	0.187627	-4.19262	2.75746e-05	0.000240844
Gm6133	1.08146	-0.760039	0.181405	-4.18974	2.79269e-05	0.000243574
1500009C09Rik	0.826321	-0.873785	0.208832	-4.18415	2.86239e-05	0.000249297
Scrn1	1.43812	-0.684668	0.16367	-4.18322	2.87409e-05	0.00024996
P4hb	1.1381	-0.75195	0.179775	-4.18272	2.88041e-05	0.000250153
Prkar1a	8.69095	-0.271835	0.0649983	-4.18219	2.88712e-05	0.00025016
Ncoa4	1.27426	-0.727969	0.174069	-4.18207	2.88867e-05	0.00025016
Mapk8	1.34872	0.688385	0.164683	4.18007	2.91418e-05	0.000251657
Actr3b	1.23936	0.828989	0.198318	4.18009	2.91391e-05	0.000251657
Ndufc1	5.10141	-0.368996	0.0883267	-4.17763	2.94566e-05	0.000254016
Mtss1	0.664067	-0.93234	0.223443	-4.17262	3.01121e-05	0.000259303
Smap1	2.17789	0.539304	0.129355	4.16917	3.05705e-05	0.00026288
Ndufa11	3.14963	-0.486535	0.116864	-4.16326	3.13734e-05	0.000269406
Ldb2	0.718287	0.944202	0.226961	4.1602	3.17974e-05	0.000271988
Ctif	1.07317	-0.804237	0.193298	-4.1606	3.17418e-05	0.000271988
Crebl2	0.540806	-1.15875	0.278538	-4.16012	3.18076e-05	0.000271988
Bend6	3.04679	-0.477703	0.114851	-4.15933	3.19177e-05	0.000272549
Cygb	0.626661	-0.971166	0.233524	-4.15874	3.20011e-05	0.000272879
Cacng3	0.819591	1.10185	0.26506	4.15699	3.22462e-05	0.000274587
Hspa12a	2.78154	0.538567	0.129612	4.15524	3.24951e-05	0.000276321
Txnrd1	1.10399	-0.779612	0.187676	-4.15402	3.26683e-05	0.000277409
R3hdm2	1.44736	0.675907	0.162909	4.14899	3.3394e-05	0.000283177
Gnptg	1.05227	-0.778196	0.187657	-4.1469	3.37008e-05	0.000285383
Cds1	0.962283	0.857697	0.206926	4.14495	3.39892e-05	0.000287427
Cacna1g	0.867931	-0.946587	0.228502	-4.14258	3.43418e-05	0.000290008
Paqr8	1.98065	-0.617331	0.149107	-4.14019	3.4702e-05	0.000292646
Sox2	1.13234	-0.773329	0.186964	-4.13626	3.53016e-05	0.000297292
Rnf13	3.61288	-0.528659	0.127874	-4.13421	3.56182e-05	0.000299545
Pdlim5	0.431765	-1.17661	0.284984	-4.12868	3.64858e-05	0.000306421
Rpl14	3.23942	-0.828522	0.20108	-4.12035	3.78294e-05	0.000317269
Gabrb1	1.90743	-0.573354	0.139206	-4.11874	3.80944e-05	0.000319053
Hs6st2	0.755702	-1.1161	0.271191	-4.11554	3.86272e-05	0.000323073
Pcnp	1.8354	-0.577559	0.140404	-4.11356	3.89599e-05	0.000325411
Hnrnph1	3.49038	-0.44383	0.107911	-4.11291	3.90699e-05	0.000325884
Zeb2	2.42244	0.609855	0.148332	4.11142	3.93225e-05	0.000327544
Rasl10a	0.516168	1.2077	0.293904	4.10916	3.97102e-05	0.000330324
Arf4	1.59371	-0.621183	0.151224	-4.1077	3.99626e-05	0.000331972
Fam81a	0.530578	1.22098	0.297468	4.10458	4.05048e-05	0.00033602
Ssr1	2.09908	-0.516687	0.125903	-4.10386	4.06307e-05	0.000336607
Trp53bp1	0.755546	-0.834931	0.203527	-4.10232	4.09035e-05	0.000337955
Araf	2.82273	-0.854666	0.208338	-4.10231	4.09039e-05	0.000337955
Chn2	1.02239	-0.923594	0.225263	-4.10007	4.13029e-05	0.00034079
Arhgap32	1.56105	0.968616	0.23627	4.09962	4.13827e-05	0.000340989
Ogdh	2.12853	-0.538316	0.131344	-4.09853	4.15787e-05	0.000342143
Prelid1	2.63763	-0.481153	0.11762	-4.09073	4.30013e-05	0.000353373
Atp5g3	8.16326	-0.277893	0.0679479	-4.08979	4.31763e-05	0.000354335
Gng5	0.974151	-0.895959	0.219229	-4.08687	4.37232e-05	0.000358343
Dzip3	1.13047	-0.66171	0.162003	-4.08456	4.41609e-05	0.000361445
Cnih3	0.516	1.20123	0.294116	4.0842	4.42289e-05	0.000361518
Cfl2	2.12671	-0.504859	0.123697	-4.08142	4.47623e-05	0.000365389
Six3	0.438068	-1.64478	0.403359	-4.0777	4.54833e-05	0.000370459
Scn1b	4.26788	0.833356	0.204375	4.07759	4.55046e-05	0.000370459
Tac1	1.5113	-0.991628	0.243241	-4.07674	4.56723e-05	0.00037133
Cox7a2l	2.41541	-0.483815	0.118739	-4.0746	4.60939e-05	0.000374261
Hnrnph3	0.952714	-0.783535	0.192505	-4.07021	4.69701e-05	0.000380365
Snx17	1.00882	-0.790963	0.194319	-4.07044	4.69241e-05	0.000380365
Atp2b2	4.59725	0.438644	0.107778	4.06988	4.70366e-05	0.000380399
Tyro3	0.930776	0.930529	0.22867	4.06931	4.71531e-05	0.000380838
Rps25	4.1098	-0.752642	0.185298	-4.06179	4.86974e-05	0.000392791
Rgs5	1.01481	-0.902822	0.222319	-4.06093	4.88776e-05	0.000393689
Rpl28	1.99623	-0.737841	0.181705	-4.06064	4.89374e-05	0.000393689
S100a13	0.612407	-1.10358	0.271933	-4.05826	4.94396e-05	0.000397206
Syt7	5.49247	0.398749	0.0983163	4.05578	4.99666e-05	0.000400913
Inafm1	0.576381	-1.2301	0.303361	-4.05489	5.01568e-05	0.000401912
Plekhb2	2.74957	-0.443502	0.109389	-4.05434	5.0276e-05	0.000402339
Usp11	0.933143	-0.970783	0.239536	-4.05276	5.06167e-05	0.000404537
Shisa9	0.782849	-0.94364	0.232994	-4.05006	5.12046e-05	0.000408701
Stat5b	0.453644	-1.06899	0.264297	-4.04465	5.24015e-05	0.000417709
Ndufa8	2.2826	-0.519213	0.128415	-4.04325	5.27153e-05	0.000419663
Cox17	1.73264	-0.599215	0.14823	-4.04246	5.28923e-05	0.000420525
Mif	2.61906	-0.44734	0.11068	-4.04176	5.30526e-05	0.000421252
Col25a1	1.00297	-0.972818	0.240747	-4.04082	5.32636e-05	0.000422378
Unc13a	1.06267	1.01015	0.25067	4.0298	5.58253e-05	0.000442119
Tmem88b	0.975682	-1.15555	0.286793	-4.02922	5.5962e-05	0.000442628
Txndc17	1.20922	-0.740931	0.184444	-4.01711	5.89164e-05	0.000464794
Cnrip1	1.38259	0.64039	0.159409	4.01728	5.88738e-05	0.000464794
B3gat2	0.50099	-1.1322	0.281959	-4.01546	5.9329e-05	0.000466243
Pitpnc1	1.44205	-0.811358	0.202048	-4.01567	5.92762e-05	0.000466243
Fkbp2	2.48069	-0.507909	0.126479	-4.01575	5.9257e-05	0.000466243
Gltscr2	0.720469	-1.10848	0.27608	-4.01505	5.94334e-05	0.000466464
Gm10269	2.52972	-0.519145	0.129365	-4.01301	5.99494e-05	0.000469911
Srsf1	1.80085	-0.595503	0.148407	-4.01263	6.00461e-05	0.000470066
Rpl15	2.66642	-0.454951	0.113463	-4.00969	6.07995e-05	0.000475355
Rab15	1.23927	0.717925	0.179235	4.00549	6.18882e-05	0.00048325
Tmem106c	0.445811	-1.05222	0.262769	-4.00437	6.21829e-05	0.000484548
Ccl27b	0.682098	0.869164	0.21706	4.00426	6.2213e-05	0.000484548
Krtcap2	1.09743	-0.846765	0.211605	-4.00163	6.29088e-05	0.000489344
Cib2	0.528326	-1.18459	0.296433	-3.99615	6.43801e-05	0.000500152
Npc2	1.03317	-0.783291	0.196037	-3.99562	6.45245e-05	0.000500638
Ptprf	0.986046	-0.758758	0.190172	-3.98985	6.61137e-05	0.000512318
Ptprn	3.46539	-0.426212	0.106843	-3.98914	6.63131e-05	0.000512564
Gm11808	2.35126	-0.544076	0.136387	-3.98919	6.62981e-05	0.000512564
Nr2f2	1.08568	-1.10766	0.277866	-3.98632	6.71073e-05	0.000518048
Fth1	54.5316	-0.234482	0.0588383	-3.9852	6.74233e-05	0.000519831
Celf4	7.72223	-0.303837	0.0762669	-3.98387	6.78029e-05	0.000520788
Glul	18.2435	-0.254658	0.0639167	-3.98421	6.77042e-05	0.000520788
Sema3c	0.44607	-1.22653	0.307864	-3.98399	6.77663e-05	0.000520788
Syn2	6.82407	0.379228	0.0952692	3.9806	6.87425e-05	0.000526681
Unc13c	1.10108	-1.12147	0.281721	-3.98078	6.86881e-05	0.000526681
Kansl3	0.723953	-0.862092	0.216906	-3.97449	7.05309e-05	0.000539707
Trpm7	0.501288	-1.06313	0.267552	-3.97356	7.08074e-05	0.000541145
Srebf1	0.65622	-1.06097	0.267215	-3.97048	7.17293e-05	0.000547507
Lrrc58	2.39349	-0.494676	0.12466	-3.96821	7.24152e-05	0.000551365
Rraga	1.96516	-0.491674	0.123902	-3.96824	7.2406e-05	0.000551365
Nrep	0.625016	1.01842	0.256733	3.96683	7.28344e-05	0.000553867
Spg20	0.678016	-1.00136	0.252642	-3.96353	7.3848e-05	0.000560878
Ifrd1	0.597094	0.908563	0.229326	3.96189	7.43596e-05	0.000564063
Dnajb2	1.07967	-0.806728	0.203672	-3.96092	7.46624e-05	0.000565658
Aida	0.674766	-0.872082	0.2202	-3.96041	7.48219e-05	0.000566165
Mga	0.54621	-1.03362	0.261446	-3.95347	7.70246e-05	0.000582112
Rpl18a	2.63457	-0.78552	0.198713	-3.95305	7.71619e-05	0.000582429
Ass1	0.532942	-1.02043	0.258587	-3.94618	7.94069e-05	0.000598636
Col4a3bp	1.24033	-0.625817	0.158638	-3.94495	7.98173e-05	0.000600989
2210013O21Rik	0.87369	-1.02768	0.260557	-3.94415	8.00823e-05	0.000602242
Cox6a1	15.5594	0.253504	0.06428	3.94374	8.02191e-05	0.00060253
Mapk10	3.95452	0.381957	0.0968725	3.94289	8.05063e-05	0.000603946
Akap5	0.574201	1.04598	0.26541	3.941	8.11412e-05	0.000607962
Pgm2	0.676024	-0.84958	0.215679	-3.93909	8.17918e-05	0.000612087
Opalin	1.14218	-1.05342	0.267702	-3.93506	8.31747e-05	0.000620916
Dcun1d4	1.97138	-0.532028	0.135197	-3.9352	8.3128e-05	0.000620916
Lamtor2	0.642252	-0.922263	0.234546	-3.93211	8.42032e-05	0.000627827
Ik	1.82061	-0.528387	0.134549	-3.9271	8.59759e-05	0.000639485
Zer1	1.55482	-0.59475	0.151437	-3.92739	8.58743e-05	0.000639485
Bex1	1.56386	-0.879001	0.223894	-3.92597	8.63792e-05	0.000641704
Rps15a	3.14676	-0.801235	0.204234	-3.92312	8.74096e-05	0.000648571
Thrb	0.637501	0.968706	0.246987	3.9221	8.77821e-05	0.000650545
Cbx5	1.81238	-0.537021	0.136983	-3.92036	8.84157e-05	0.000654448
Arel1	0.961943	0.741813	0.189448	3.91566	9.01562e-05	0.000666524
Emc2	1.64216	0.58016	0.148349	3.91078	9.19989e-05	0.000679325
Gm6563	0.853955	-0.755267	0.193146	-3.91033	9.21685e-05	0.000679756
Rps5	3.84069	-0.749426	0.191697	-3.90944	9.25121e-05	0.000681469
Pfdn1	1.06947	-0.773681	0.198136	-3.90479	9.43081e-05	0.000693863
Nfib	2.35423	0.578242	0.148279	3.89967	9.63219e-05	0.000707827
Mrps15	0.893958	-0.807117	0.206995	-3.89921	9.65079e-05	0.000708342
Atp6v1d	4.76791	0.353603	0.0907419	3.8968	9.74733e-05	0.000714571
Rhobtb2	0.896255	0.851601	0.218707	3.89381	9.86835e-05	0.000722576
Atp1b3	1.45452	-0.890845	0.228872	-3.89233	9.92854e-05	0.000726114
Ube2ql1	3.39634	0.42803	0.110006	3.89095	9.98526e-05	0.000729389
Evl	2.57025	-0.440424	0.113222	-3.8899	0.000100284	0.000731669
Ddt	0.890752	-0.752599	0.193923	-3.88092	0.000104064	0.000758339
Smim19	0.66173	-1.0176	0.262236	-3.88048	0.000104251	0.000758801
Zfand5	2.99011	0.461362	0.118919	3.87963	0.000104613	0.000760531
Vps39	0.630737	-0.91215	0.235449	-3.87408	0.000107028	0.000776352
Cisd2	0.916392	-0.788109	0.203433	-3.87405	0.000107044	0.000776352
A930011G23Rik	0.966175	0.85266	0.220193	3.87233	0.000107799	0.000780906
Cd59a	0.383387	-1.20044	0.310318	-3.86842	0.000109541	0.000792584
Ptges3	1.81627	-0.548673	0.141906	-3.86646	0.000110425	0.000798033
Actr2	4.79816	0.371282	0.0960354	3.8661	0.00011059	0.000798283
Oat	1.07456	-0.89182	0.230695	-3.8658	0.000110724	0.00079831
Cldn10	1.14787	-0.713059	0.18456	-3.86355	0.00011175	0.000804756
Ywhab	15.0477	-0.192229	0.0497606	-3.86307	0.000111971	0.000805404
Ptprj	0.924568	0.846257	0.219133	3.86183	0.000112539	0.000808538
Psma2	1.82815	-0.547545	0.141898	-3.85873	0.000113979	0.000816004
Pex5l	2.11005	0.644736	0.167077	3.85891	0.000113894	0.000816004
Tnrc6a	0.731116	-0.938516	0.243206	-3.85893	0.000113884	0.000816004
Srsf7	1.49885	-0.614268	0.15924	-3.8575	0.000114554	0.00081916
Hpcal1	0.647613	-0.87465	0.227002	-3.85306	0.000116653	0.000833197
Rasgrp2	0.404714	-1.18942	0.3088	-3.85176	0.000117274	0.000836653
Derl1	1.04041	-0.726128	0.189107	-3.83977	0.000123149	0.000877543
Pfn2	10.3066	0.246902	0.0643814	3.835	0.000125566	0.000893726
Nsa2	0.52601	-1.05051	0.274172	-3.83157	0.000127331	0.000905233
Sh3bp1	3.43648	-0.381765	0.099676	-3.83006	0.000128112	0.000909728
Sprn	1.41896	0.874608	0.228411	3.82909	0.000128618	0.000912264
Ptpn3	1.51334	0.844967	0.220889	3.8253	0.000130614	0.000925346
Psme1	0.564392	-0.920586	0.240721	-3.82429	0.000131148	0.000928052
Mtmr12	0.523389	0.980031	0.256325	3.82339	0.000131629	0.000930383
Fam173a	1.20288	-0.65055	0.170201	-3.82224	0.000132247	0.00093367
Lmo7	0.464615	1.09627	0.286872	3.82146	0.000132664	0.000935537
Ptprs	4.02263	0.38372	0.100673	3.81155	0.0001381	0.000972748
Aspa	1.09221	-0.946568	0.248377	-3.81102	0.000138396	0.00097371
Litaf	0.827374	-1.03463	0.271505	-3.81071	0.00013857	0.000973815
Gabra4	2.39896	0.639319	0.167782	3.81042	0.00013873	0.000973818
Lingo1	2.5703	0.78668	0.206479	3.80997	0.000138981	0.000974461
Map1a	5.65271	0.347229	0.0912112	3.80687	0.000140737	0.000985642
Mkks	1.13119	0.704466	0.185085	3.80618	0.000141127	0.000987245
Pkig	1.16603	0.744535	0.195629	3.80585	0.000141319	0.00098746
Tmem151b	0.928966	0.815775	0.214393	3.80504	0.000141782	0.000989564
Epha7	1.37844	0.811047	0.213217	3.80386	0.000142461	0.000993168
Prdm8	0.63528	1.10995	0.291889	3.80263	0.000143167	0.000996951
Hnrnpd	2.54373	-0.448673	0.118065	-3.80021	0.000144572	0.00100559
Cxx1b	1.50997	-0.748917	0.197332	-3.7952	0.000147522	0.00102494
Ssr4	0.797958	-1.01909	0.268601	-3.79405	0.000148212	0.00102856
Ggnbp2	1.77645	-0.501329	0.132173	-3.79297	0.000148855	0.00103186
Chmp4b	3.87999	-0.360797	0.0951498	-3.79188	0.00014951	0.00103522
Zbtb4	1.99425	-0.517094	0.136403	-3.79094	0.000150079	0.00103799
Ndufb8	4.22239	-0.363654	0.0960631	-3.78558	0.000153353	0.00105849
Ncald	3.35959	0.466687	0.123282	3.78552	0.000153389	0.00105849
Lrrk2	0.629916	0.940613	0.248846	3.7799	0.000156891	0.00108066
Gstm1	3.7425	-0.410544	0.108615	-3.7798	0.000156956	0.00108066
Slc30a9	2.60943	-0.442006	0.116977	-3.77857	0.000157732	0.00108479
Rwdd2a	0.430581	-1.25321	0.331697	-3.77817	0.000157986	0.00108531
Etnppl	0.888671	-0.883497	0.233876	-3.77764	0.000158323	0.00108641
Vamp4	1.85231	-0.48076	0.127309	-3.77632	0.000159164	0.00109095
Gtpbp4	0.565729	-0.957928	0.253688	-3.776	0.000159364	0.0010911
Tesc	0.5917	1.0089	0.267341	3.77382	0.00016077	0.00109949
Apoe	16.3214	-0.852918	0.226059	-3.77299	0.000161302	0.00110127
Rps19	4.50768	-0.724988	0.192159	-3.77286	0.000161389	0.00110127
Rasgrf2	1.68304	-0.637796	0.169083	-3.77209	0.000161883	0.00110341
Arhgef3	0.923319	0.808449	0.214645	3.76645	0.000165585	0.00112612
Fam92a	0.834613	-0.777466	0.206407	-3.76666	0.000165445	0.00112612
Hook3	0.763535	-0.963476	0.255844	-3.76588	0.000165966	0.00112746
Kcnh2	0.42758	-1.09757	0.291522	-3.76495	0.000166583	0.0011304
Lta4h	0.456795	-0.996579	0.264971	-3.76108	0.00016918	0.00114425
Usp50	1.43761	-0.59439	0.158015	-3.76161	0.000168823	0.00114425
Gtdc1	0.552593	0.974008	0.258971	3.76107	0.000169185	0.00114425
A830010M20Rik	1.7134	0.583599	0.15522	3.75981	0.000170042	0.00114877
Nefl	9.56383	0.311916	0.0830416	3.75614	0.000172557	0.00116371
Fscn1	2.30836	0.541359	0.144131	3.75602	0.000172634	0.00116371
Wdr1	1.79907	-0.518667	0.138162	-3.75404	0.000174004	0.00117037
Spry2	0.719212	0.87586	0.2333	3.75423	0.000173876	0.00117037
Tmem179	1.37922	-0.603324	0.160815	-3.75166	0.000175666	0.00118024
Hspd1	1.35801	-0.568514	0.151581	-3.75057	0.000176435	0.00118411
Plp1	22.1398	-0.935104	0.249373	-3.74983	0.000176957	0.00118631
Rapgefl1	1.52621	0.633054	0.168944	3.74712	0.000178878	0.00119788
Nwd2	0.594448	1.05423	0.28148	3.74532	0.000180166	0.00120518
Nckap1	6.58135	0.302468	0.0807695	3.74482	0.000180522	0.00120624
Fam131b	1.09843	0.758315	0.202647	3.74206	0.00018252	0.00121826
Tcp1	2.25906	-0.501713	0.134092	-3.74157	0.000182877	0.00121931
Palm	1.1679	0.748372	0.200286	3.73651	0.00018659	0.00124271
Adora1	1.43837	0.687663	0.184337	3.73046	0.000191127	0.00127016
Gng2	2.6442	-0.484503	0.129875	-3.73054	0.000191073	0.00127016
Prmt1	0.540432	-1.04825	0.281108	-3.72901	0.000192231	0.00127611
Slc12a2	1.62478	-0.699444	0.187624	-3.7279	0.000193083	0.00127761
Srsf2	1.16671	-0.649604	0.174254	-3.72792	0.000193064	0.00127761
Kcnh3	0.826273	0.886553	0.237798	3.72818	0.000192864	0.00127761
Aqp4	1.67567	-0.672101	0.180313	-3.72741	0.00019346	0.00127833
Dkk3	1.46721	0.963253	0.258438	3.72721	0.000193611	0.00127833
Galnt9	0.623634	0.93934	0.25207	3.7265	0.000194154	0.00127978
Gsta4	0.652344	-1.1091	0.297634	-3.72638	0.000194249	0.00127978
March8	0.723771	-0.854541	0.229876	-3.7174	0.000201287	0.00132472
Dnajc27	1.30213	-0.569182	0.153243	-3.71424	0.000203819	0.00133994
Sqstm1	3.82975	-0.373765	0.100759	-3.7095	0.000207671	0.0013638
Lmtk2	1.08874	0.716607	0.193428	3.70477	0.000211586	0.00138654
Nptx2	0.607819	1.01494	0.273945	3.7049	0.000211474	0.00138654
Uhrf2	0.638526	-0.893056	0.241078	-3.70443	0.000211864	0.00138674
Mid1ip1	1.75225	-0.806367	0.217691	-3.70419	0.000212071	0.00138674
Foxp2	0.647552	-1.10654	0.29881	-3.70315	0.000212938	0.00139092
Farsb	0.558287	-0.920354	0.24861	-3.70201	0.000213902	0.00139573
Fyttd1	1.41982	-0.550633	0.148766	-3.70133	0.000214471	0.00139795
Eif4a2	5.3589	-0.29589	0.0800058	-3.69835	0.000217003	0.00141295
Epas1	2.04226	-0.518504	0.140274	-3.69637	0.000218704	0.00142251
Dusp3	1.74436	0.570297	0.154335	3.69519	0.000219723	0.0014261
Nacad	0.498731	-1.02026	0.276091	-3.69536	0.000219575	0.0014261
Tmem9	1.16787	-0.607799	0.16458	-3.69302	0.000221605	0.00143527
Fundc1	0.733721	-0.973121	0.263496	-3.69311	0.000221525	0.00143527
Cttnbp2	1.53997	0.689887	0.186827	3.69266	0.000221923	0.00143581
Gatsl2	1.05854	-0.666082	0.180509	-3.69002	0.000224233	0.00144922
Capn7	0.572992	-0.843311	0.228839	-3.68517	0.00022855	0.00147556
Tenm1	0.735734	-1.02734	0.278863	-3.68402	0.000229585	0.00148068
Celf5	1.96105	0.589242	0.159964	3.68358	0.000229979	0.00148165
Enho	1.12927	-0.707481	0.192446	-3.67626	0.000236681	0.00152323
Shfm1	1.78412	-0.509882	0.138769	-3.67433	0.000238473	0.00153315
Rhobtb3	0.397675	-1.08622	0.29573	-3.67301	0.000239712	0.0015366
Myrf	0.772944	-1.02688	0.27958	-3.67295	0.000239765	0.0015366
Dpm3	0.726942	-0.836725	0.227787	-3.67327	0.000239463	0.0015366
Tmem47	1.89809	-0.772917	0.210468	-3.67237	0.000240309	0.00153848
Snx30	0.881129	-0.827683	0.225441	-3.6714	0.000241229	0.00154276
Mog	1.77438	-0.81642	0.22258	-3.66798	0.000244471	0.00156185
Rbx1	2.47273	-0.439995	0.120018	-3.66607	0.000246302	0.00157138
Rdx	0.946139	-0.920927	0.251215	-3.66589	0.000246475	0.00157138
Hmga1-rs1	0.892212	-0.704477	0.192238	-3.6646	0.000247721	0.00157767
Nudt11	0.685694	-0.942556	0.257447	-3.66116	0.000251071	0.00159734
Tial1	1.06505	-0.84185	0.230438	-3.65326	0.000258934	0.00164566
Pcbd2	0.502933	-1.01262	0.277392	-3.65049	0.000261737	0.00166174
Gsk3b	2.77816	-0.404219	0.110757	-3.64959	0.000262661	0.00166588
Agl	0.556401	-0.885111	0.242602	-3.64841	0.000263865	0.00167178
Tspyl1	4.26121	-0.32308	0.088572	-3.64766	0.000264638	0.00167495
Vapb	1.71579	-0.521623	0.143028	-3.647	0.000265323	0.00167754
Dusp1	0.483346	0.920037	0.252297	3.64664	0.000265696	0.00167817
Kcnip2	1.39747	0.805789	0.2211	3.64445	0.000267961	0.00169073
Maoa	0.512739	-1.06322	0.291765	-3.64408	0.00026835	0.00169143
Oxa1l	0.508567	-0.935404	0.256891	-3.64125	0.000271316	0.00170837
Fmc1	1.09301	-0.695538	0.19119	-3.63795	0.000274815	0.00172862
Tram1	0.513183	-0.900655	0.247653	-3.63677	0.000276084	0.00173303
Rps9	4.48617	-0.708122	0.194712	-3.63677	0.000276082	0.00173303
Ttyh2	0.688561	-1.01489	0.279128	-3.63591	0.000276996	0.00173698
Dpysl2	9.05484	-0.238504	0.0657715	-3.62625	0.00028757	0.00180143
Rgs7	1.17179	0.692422	0.190974	3.62574	0.00028814	0.00180316
Ap1s1	2.58445	0.462778	0.127666	3.6249	0.000289072	0.00180345
Cct5	2.07223	-0.479474	0.13226	-3.62525	0.000288687	0.00180345
Psmd5	0.69441	-0.83171	0.229434	-3.62505	0.000288902	0.00180345
Hspa13	0.689518	-0.792356	0.218739	-3.62238	0.000291904	0.00181927
Pdcl3	0.617688	-0.824352	0.227618	-3.62165	0.000292727	0.00182254
Clip4	0.820854	-0.738767	0.204037	-3.62075	0.00029375	0.00182705
Zscan26	1.00755	-0.684648	0.189242	-3.61785	0.000297066	0.00184579
Nol7	1.47722	-0.596429	0.164904	-3.61684	0.000298223	0.0018511
Ptma	3.45901	-0.435744	0.120515	-3.61567	0.000299568	0.00185756
Kcnab2	2.35514	0.527466	0.145923	3.61469	0.000300704	0.00186272
Mag	2.1774	-0.895297	0.248287	-3.6059	0.000311073	0.001925
Trmt112	0.427484	-0.94515	0.262296	-3.60337	0.000314122	0.0019419
Nkain2	0.703602	0.847057	0.235147	3.60225	0.000315475	0.0019483
Ugdh	0.41029	-1.02303	0.284194	-3.59976	0.000318515	0.00196508
Cdk14	3.04987	0.449028	0.124754	3.5993	0.000319074	0.00196655
B230334C09Rik	0.88781	0.70584	0.196188	3.59777	0.000320962	0.0019762
Zrsr1	0.942595	-0.697957	0.19404	-3.59697	0.000321942	0.00197824
Ocrl	0.534013	-1.04261	0.289856	-3.59699	0.000321926	0.00197824
Lin7a	0.989715	0.65976	0.183495	3.59552	0.000323745	0.00198733
Cnn3	0.980531	-0.808201	0.224836	-3.59463	0.000324858	0.00199216
Sh3gl3	0.473395	-1.13517	0.315937	-3.59302	0.000326865	0.00200245
Wbp1	0.362209	-1.05685	0.294313	-3.59089	0.000329548	0.00201687
Gse1	0.58971	-0.991336	0.276096	-3.59055	0.000329983	0.00201752
Rpl7a	2.87203	-0.431845	0.120371	-3.58762	0.000333704	0.00203823
Rpl27	1.73758	-0.518968	0.144798	-3.58409	0.000338259	0.00206399
Tspan13	3.90737	0.376974	0.105307	3.57977	0.000343895	0.00209629
Apc2	0.545752	-0.916264	0.256329	-3.57456	0.000350821	0.00213637
Hspa2	0.83418	0.790574	0.221199	3.57405	0.000351504	0.0021384
Ndufs7	2.52907	-0.451915	0.126471	-3.57327	0.000352551	0.00214264
Pgap1	0.526207	-0.906359	0.253816	-3.57093	0.000355716	0.00215973
Reep3	0.69969	-0.90653	0.253922	-3.57011	0.000356832	0.00216435
Fis1	2.46298	-0.438824	0.122944	-3.5693	0.00035793	0.00216886
Gm20721	1.00222	-0.674657	0.189204	-3.56577	0.000362787	0.00219612
Ranbp6	0.604025	-0.833962	0.234035	-3.56341	0.000366071	0.00221381
Rnf7	1.3525	-0.842696	0.23698	-3.55598	0.000376577	0.00227509
Actn1	0.920088	0.780694	0.219596	3.55513	0.000377791	0.00228017
Osbpl8	1.53272	0.564904	0.159338	3.54532	0.000392136	0.00236308
Tmem199	0.964058	-0.641955	0.181077	-3.54521	0.0003923	0.00236308
Eef1a2	9.52946	0.263761	0.0744227	3.54409	0.000393965	0.00237077
Scg5	6.88967	-0.270185	0.0762815	-3.54194	0.000397192	0.00238784
Stard3nl	0.737935	-0.7442	0.210162	-3.54108	0.000398485	0.00239172
Pip4k2b	1.20357	0.606587	0.171304	3.541	0.000398619	0.00239172
Tram1l1	0.75285	-0.731664	0.206645	-3.54068	0.0003991	0.00239225
Ppp1ca	3.92024	0.377251	0.10657	3.53993	0.000400233	0.00239669
Arhgef26	0.481497	-0.970979	0.274341	-3.53931	0.000401172	0.00239997
Slbp	0.624483	-0.779228	0.22019	-3.53889	0.000401812	0.00240144
Cd63	1.00996	-0.761987	0.21542	-3.53721	0.000404372	0.00241273
Entpd6	0.499084	-0.903727	0.255497	-3.53714	0.000404489	0.00241273
Lef1	0.498599	-1.05677	0.298883	-3.53574	0.000406638	0.00242318
Coro1a	0.661102	0.978036	0.276711	3.5345	0.000408551	0.00243221
Tns3	0.600669	-0.963527	0.272769	-3.53239	0.000411827	0.00244933
Gm5239	1.17089	-0.641426	0.181901	-3.52624	0.0004215	0.00250442
Gm6768	0.746293	-0.778738	0.22107	-3.52259	0.000427352	0.00252936
Rftn2	0.537794	-0.947952	0.269106	-3.5226	0.00042734	0.00252936
Fabp5	0.883852	-0.808973	0.22962	-3.52309	0.000426548	0.00252936
Bscl2	1.0877	-0.618747	0.175636	-3.52289	0.000426863	0.00252936
Fem1c	0.697513	-0.897762	0.255081	-3.51952	0.000432326	0.00255549
Acsbg1	1.40876	-0.844976	0.240094	-3.51935	0.000432603	0.00255549
Skiv2l2	0.819942	-0.71376	0.202842	-3.51879	0.000433517	0.00255842
Lsm6	0.475619	-1.08972	0.309719	-3.51841	0.000434137	0.00255961
Fnbp1	1.30885	-0.684299	0.194742	-3.51388	0.000441613	0.00260118
Mast1	0.496135	-1.00708	0.286638	-3.51341	0.000442388	0.00260323
Ppp2r2b	1.72399	0.518097	0.14749	3.51277	0.000443467	0.00260457
Azin1	2.43893	0.447222	0.127313	3.51278	0.000443438	0.00260457
Faah	0.538165	0.884096	0.251796	3.51116	0.000446161	0.00261788
Manf	0.571645	-0.955943	0.272481	-3.50829	0.000451	0.00264373
Xbp1	1.1657	-0.607093	0.173089	-3.50741	0.000452491	0.00264994
Gpr158	1.82845	0.5501	0.156868	3.50677	0.000453579	0.00265376
Cat	0.958924	-0.733134	0.209274	-3.50323	0.00045965	0.00268671
Dusp26	0.844118	-0.908023	0.259257	-3.5024	0.000461083	0.00269251
Ppp1r9b	3.22252	0.457972	0.130857	3.4998	0.000465604	0.00271632
Wnk2	1.0157	0.703093	0.200995	3.49806	0.000468659	0.00273153
Vegfb	1.86791	-0.496255	0.141916	-3.49682	0.00047084	0.00274163
Ipo9	1.08818	-0.645622	0.184676	-3.49597	0.000472338	0.00274774
Ppm1k	1.39377	0.549309	0.157267	3.49284	0.000477921	0.00277758
Spock3	2.72753	-0.858237	0.246315	-3.4843	0.000493428	0.00286497
Kcnip3	0.811698	0.761013	0.218456	3.4836	0.000494725	0.00286978
Itm2c	7.71948	-0.283765	0.081544	-3.4799	0.000501595	0.00290687
Chmp5	2.11288	-0.454162	0.130602	-3.47744	0.000506223	0.00293092
Flywch2	0.455925	-0.925514	0.266322	-3.47517	0.000510531	0.00295306
AI593442	1.7843	0.84362	0.24279	3.47469	0.000511443	0.00295554
Sorbs2	1.42792	0.828374	0.23848	3.47355	0.000513619	0.00296531
Aak1	3.49	0.368348	0.106062	3.47295	0.00051478	0.00296921
Fhl1	1.3331	-0.81839	0.235687	-3.47236	0.000515896	0.00297284
Paxbp1	0.475081	-0.892795	0.25739	-3.46865	0.000523089	0.00301146
Sidt1	0.44897	0.936131	0.270102	3.46584	0.000528573	0.00303757
Cept1	0.959328	-0.674103	0.1945	-3.46582	0.000528618	0.00303757
Abhd3	0.656732	-0.801152	0.231278	-3.46402	0.000532173	0.00305225
Tsc22d3	1.05352	-0.900863	0.260062	-3.46402	0.000532157	0.00305225
Plcl1	0.922669	-0.773338	0.223304	-3.46317	0.000533852	0.00305902
Ndufa2	4.88033	-0.323724	0.0934963	-3.46242	0.000535334	0.00306464
Med13l	1.28416	0.635628	0.183916	3.45609	0.000548079	0.00313467
Sypl	1.60277	-0.607013	0.175699	-3.45484	0.000550611	0.00314332
Commd7	0.697265	-0.769381	0.222697	-3.45484	0.00055062	0.00314332
Neurl1a	1.20934	0.630385	0.182552	3.45317	0.000554032	0.00315717
Cyp46a1	2.26019	0.505985	0.146529	3.45315	0.000554081	0.00315717
Pou3f1	0.869012	0.966569	0.279947	3.45269	0.000555026	0.00315962
Snx3	3.00422	-0.382677	0.110872	-3.45151	0.000557465	0.0031676
Rnf130	0.965451	-0.795855	0.230565	-3.45175	0.000556954	0.0031676
Fos	0.595951	0.882337	0.255792	3.44942	0.000561784	0.00318918
Adap1	1.57016	0.587822	0.170494	3.44775	0.000565278	0.00320604
Rhbdd2	0.970402	-0.623738	0.180998	-3.44609	0.000568752	0.00322275
Xpr1	1.78141	-0.508703	0.147786	-3.44217	0.000577067	0.00326684
Elmo2	1.7088	0.513383	0.149251	3.43974	0.00058228	0.00329088
Pacsin1	3.37773	0.358616	0.104258	3.43969	0.000582391	0.00329088
Dlg1	1.36137	0.564984	0.164475	3.43508	0.000592374	0.00334281
Kif1bp	2.28138	0.443494	0.129112	3.43495	0.000592673	0.00334281
Dpy19l4	0.540994	-0.873238	0.254478	-3.43148	0.000600291	0.00338265
Brinp1	1.68835	0.553727	0.161537	3.42786	0.000608365	0.00342499
Ndufv3	3.31084	-0.37976	0.11091	-3.42403	0.000616989	0.00346938
Phyh	1.74906	-0.49552	0.144725	-3.42386	0.000617383	0.00346938
9430020K01Rik	0.767104	0.795985	0.232585	3.42234	0.000620856	0.0034843
Prkca	1.37386	0.674115	0.196983	3.42219	0.000621178	0.0034843
Hepacam	1.08981	-0.954181	0.279066	-3.4192	0.00062806	0.00351967
Tpd52l1	0.691758	-0.85661	0.251063	-3.41193	0.000645046	0.00361155
Caly	2.04901	-0.647413	0.189812	-3.41081	0.000647711	0.00362315
Lrrc4	0.759322	0.809811	0.237469	3.41017	0.000649223	0.00362829
Crim1	2.04236	-0.544756	0.159843	-3.40808	0.000654228	0.00365292
Ptms	2.6602	0.552937	0.162266	3.40758	0.000655405	0.00365616
Ufd1l	1.23865	-0.572182	0.168011	-3.40562	0.000660148	0.00367926
Kif3b	0.613833	0.819922	0.240896	3.40364	0.000664945	0.00370262
Uso1	1.25157	-0.553892	0.16292	-3.39979	0.000674379	0.00375173
Itsn1	1.21647	-0.561578	0.165198	-3.39944	0.000675251	0.00375317
Zcchc11	0.493863	-0.923944	0.271917	-3.39789	0.000679073	0.00377098
Ttll7	4.85562	0.344526	0.101422	3.39695	0.000681426	0.00378062
Ccnk	0.548255	-0.855735	0.252186	-3.39327	0.000690644	0.00382828
Capn2	0.781042	-0.753167	0.222137	-3.39055	0.000697516	0.00386287
Sik3	1.47848	-0.745242	0.220061	-3.38653	0.000707831	0.00391645
Trove2	1.14274	-0.629526	0.186054	-3.38357	0.000715504	0.00395533
Puf60	1.22002	-0.596502	0.176433	-3.3809	0.000722499	0.00399039
Gjc3	1.07995	-0.84426	0.249754	-3.38036	0.000723905	0.00399454
Chpf	0.853314	-0.684407	0.202491	-3.37993	0.000725041	0.00399721
Cul1	1.56033	-0.49805	0.147398	-3.37896	0.000727617	0.0040078
Stx12	2.09787	-0.447239	0.132452	-3.3766	0.000733874	0.00403862
Ntsr2	1.2575	-0.606599	0.179671	-3.37616	0.00073505	0.00403939
Pak7	0.594129	0.913213	0.270497	3.37605	0.000735336	0.00403939
Zfp423	0.486671	-1.09267	0.323774	-3.37479	0.000738723	0.00405435
Cfl1	16.9323	0.167462	0.0496486	3.37296	0.000743655	0.00407777
Arxes1	0.71388	-0.908394	0.269364	-3.37237	0.000745252	0.00408286
Slc25a18	0.686835	-0.899451	0.266804	-3.37121	0.000748381	0.00409633
Zfp36l1	0.503116	-0.887601	0.263396	-3.36984	0.000752117	0.0041131
Srcin1	1.85512	0.553374	0.164306	3.36796	0.000757278	0.00413762
Chl1	1.15975	-0.578988	0.172233	-3.36166	0.000774751	0.00422931
Gm10036	0.522965	-0.866285	0.257771	-3.36068	0.000777497	0.00424052
Selt	3.7885	-0.332703	0.0990152	-3.36012	0.000779099	0.00424546
Poldip2	1.31867	-0.552985	0.164597	-3.35962	0.000780485	0.00424923
Ube3b	0.895118	0.716427	0.213427	3.35678	0.000788563	0.00428939
Arl4a	0.558856	0.82123	0.244758	3.35528	0.000792861	0.00430893
Zfp236	0.449635	-0.899239	0.268195	-3.35293	0.000799599	0.00434169
Nrbp2	1.5666	-0.54101	0.161437	-3.35122	0.000804566	0.00436479
Lrrc8a	0.588679	-0.812333	0.242451	-3.3505	0.000806651	0.00437222
Psma6	2.04208	-0.44884	0.133985	-3.34993	0.000808318	0.00437738
Acadm	0.475189	-0.905771	0.270491	-3.34862	0.000812136	0.00439416
Pds5b	1.53918	-0.531141	0.158737	-3.34605	0.00081973	0.00443133
Npy2r	0.525041	-1.09543	0.327416	-3.34569	0.000820794	0.00443316
Ralgapb	1.4632	0.592209	0.177196	3.34211	0.000831432	0.00448665
Sema5a	0.787298	-0.90862	0.272072	-3.33963	0.000838889	0.00451891
Gpx1	1.76194	-0.703838	0.210753	-3.33964	0.000838869	0.00451891
Cdk18	0.528743	-0.920796	0.275746	-3.33929	0.000839916	0.00452046
BC003331	0.814207	-0.755222	0.226292	-3.33738	0.000845713	0.00453967
Phpt1	0.894728	-0.649491	0.194587	-3.3378	0.000844458	0.00453967
1810022K09Rik	1.49119	-0.475124	0.142354	-3.33762	0.000844978	0.00453967
Wbp5	2.00069	-0.682121	0.204474	-3.33598	0.000849987	0.00455861
Scaf11	0.882219	-0.687413	0.206469	-3.32938	0.000870406	0.00466404
Agtpbp1	2.82648	0.409064	0.123024	3.32509	0.000883912	0.00473226
Slitrk1	1.42154	0.500853	0.150712	3.32325	0.000889763	0.00475941
Slc35g2	0.401519	-1.07598	0.323808	-3.3229	0.000890884	0.00476125
Mapk6	0.513149	-0.956404	0.288017	-3.32066	0.000898063	0.00479542
Efr3a	1.05298	0.632071	0.190567	3.31679	0.000910594	0.00485809
Gabarapl2	2.77053	-0.682707	0.20585	-3.31653	0.000911415	0.00485823
Lgmn	2.0155	-0.473898	0.142913	-3.31598	0.000913223	0.00486363
Cd164	1.26562	-0.529496	0.159758	-3.31435	0.00091855	0.00488774
Gpr37	2.05296	-0.627796	0.189515	-3.31265	0.000924181	0.00491343
Mapt	4.71903	-0.317234	0.0957749	-3.31229	0.000925369	0.00491547
Prkaa1	0.433347	-0.857441	0.258941	-3.31134	0.000928504	0.00492784
Cdk5r2	1.93568	0.492554	0.148823	3.30967	0.000934061	0.00495304
Ctsd	2.16599	-0.651538	0.196959	-3.30799	0.000939684	0.00497853
Dst	3.6264	-0.341579	0.103279	-3.30735	0.000941844	0.00498134
Tuba4a	4.59985	0.30256	0.0914762	3.30753	0.000941236	0.00498134
Tm2d3	0.380312	-1.01491	0.307067	-3.30518	0.000949167	0.00501574
Rpl18	2.37871	-0.637513	0.192954	-3.30397	0.000953271	0.00503307
Rprml	0.656388	0.871496	0.264071	3.30023	0.000966056	0.00509618
Chst10	0.768563	-0.719254	0.218031	-3.29886	0.00097079	0.00511673
Cdh2	3.10542	-0.377995	0.114663	-3.29657	0.00097872	0.00515409
Ogfod1	0.821257	-0.81168	0.246277	-3.2958	0.00098142	0.00516386
Cldnd1	1.52171	-0.536319	0.162771	-3.29494	0.00098443	0.00517524
Angel2	0.747915	-0.736841	0.22371	-3.29372	0.000988693	0.00518873
Epm2aip1	1.68859	-0.676542	0.205399	-3.2938	0.000988442	0.00518873
Eef1d	0.543046	-0.819683	0.249031	-3.29149	0.000996568	0.00522557
Kif21a	1.86449	-0.454435	0.138291	-3.28609	0.0010159	0.00532238
Rap1gap2	1.21288	0.523004	0.159286	3.28343	0.00102552	0.00536733
Rnaset2a	0.670711	-0.742884	0.226267	-3.28321	0.00102631	0.00536733
Dcaf12l1	0.979948	-0.710884	0.216535	-3.28299	0.00102711	0.00536733
Slmap	1.54514	0.557762	0.169921	3.28247	0.00102901	0.00537266
Sarnp	0.437863	-0.833879	0.25418	-3.28066	0.00103565	0.00540272
Gmps	1.10877	-0.521193	0.158904	-3.27992	0.00103836	0.00540783
Mt2	2.77612	-0.711997	0.217078	-3.27991	0.0010384	0.00540783
Csdc2	0.941798	-0.654612	0.19969	-3.27814	0.00104494	0.00543723
Fndc5	1.30887	-0.627824	0.191544	-3.2777	0.00104656	0.00544104
Ociad1	6.24251	-0.254406	0.0777008	-3.27417	0.00105973	0.00550017
Gprin1	0.800533	0.715886	0.218635	3.27434	0.00105907	0.00550017
Rragb	0.852465	-0.785727	0.240097	-3.27253	0.00106588	0.0055274
Syngap1	0.620658	0.823015	0.251528	3.27206	0.00106765	0.00553188
Rpl13	3.95722	-0.681203	0.208277	-3.27067	0.00107294	0.00555459
Mrpl10	0.493152	-0.829951	0.253811	-3.26995	0.00107567	0.00555927
Pdgfa	1.099	-0.61141	0.186971	-3.27008	0.00107518	0.00555927
Capza1	0.478244	-0.881771	0.26976	-3.26872	0.00108035	0.00557879
2900011O08Rik	4.68393	-0.288884	0.0884044	-3.26776	0.00108403	0.00558834
Hnrnpr	1.75596	-0.477419	0.146096	-3.26785	0.00108368	0.00558834
Neurl1b	0.405454	0.958118	0.293341	3.26622	0.00108994	0.00561405
Atp6v1g2	3.79414	0.3328	0.101949	3.26439	0.001097	0.00564566
Nsmf	4.19787	0.437638	0.13418	3.26157	0.00110798	0.0056974
Capn10	0.449872	-0.876725	0.268839	-3.26115	0.0011096	0.0057009
Spryd3	1.30098	-0.51868	0.159137	-3.25933	0.00111675	0.00572805
Tmcc2	2.15802	-0.452718	0.138895	-3.25943	0.00111636	0.00572805
Ipo8	0.505874	-0.94723	0.290888	-3.25634	0.00112858	0.00578386
Cds2	3.00254	-0.364646	0.112046	-3.25443	0.00113622	0.00581811
Spcs2	1.1643	-0.769833	0.236784	-3.25121	0.00114914	0.00587938
Wsb2	3.33859	0.343471	0.105674	3.25028	0.0011529	0.00589367
Rbm8a	0.754999	-0.651287	0.20045	-3.24912	0.00115761	0.0059128
Arhgef2	1.10826	0.730742	0.225161	3.24541	0.0011728	0.0059854
Hist1h1c	0.422386	-0.972841	0.299782	-3.24516	0.00117386	0.00598582
Hlf	2.85153	0.466236	0.143757	3.24322	0.00118186	0.00602156
Prkar2a	0.747801	-0.760428	0.23458	-3.24166	0.00118838	0.00604974
Gpr37l1	2.95135	-0.395699	0.122083	-3.24123	0.00119017	0.00605382
Flii	0.406273	-0.906583	0.280019	-3.23758	0.0012055	0.0061267
Ccdc43	0.470978	-0.876631	0.270813	-3.23703	0.00120779	0.00613326
Rragc	1.11533	-0.554526	0.171364	-3.23595	0.00121241	0.00614851
Grin2b	2.83808	0.650855	0.201139	3.23585	0.00121281	0.00614851
Tmco1	1.24999	-0.543774	0.168101	-3.2348	0.00121727	0.00616603
Nefm	2.77967	0.483845	0.149686	3.23239	0.00122759	0.00621315
Rab9	0.537753	-0.954275	0.295473	-3.22965	0.00123942	0.00626783
Cbr1	1.02338	-0.58029	0.179867	-3.22622	0.00125437	0.00633822
Brd3	0.714901	-0.729071	0.226074	-3.22492	0.00126007	0.00636176
Rfk	1.36583	-0.500631	0.155297	-3.22371	0.00126542	0.0063835
Sec11c	2.04445	-0.499872	0.155096	-3.22298	0.00126864	0.00639445
2700094K13Rik	0.780601	-0.695291	0.215763	-3.22247	0.00127089	0.00640051
Gucy1b3	2.12357	0.459101	0.142503	3.22169	0.00127435	0.00641266
Lancl1	1.8817	0.468407	0.145441	3.22059	0.00127926	0.00642678
Stox2	0.822819	-0.801888	0.248974	-3.22077	0.00127846	0.00642678
Epha4	3.43832	0.458079	0.142299	3.21912	0.00128583	0.00645451
Adar	2.5176	-0.386849	0.120203	-3.21829	0.00128956	0.00646788
Cntnap1	1.75738	0.479608	0.14907	3.21732	0.00129393	0.0064845
Ppid	1.16169	-0.559631	0.17404	-3.21552	0.00130207	0.00651992
Arc	0.734627	0.814565	0.253364	3.215	0.00130445	0.00652653
Tulp4	2.07416	-0.423107	0.13166	-3.21363	0.00131069	0.00654725
Fam136a	0.411717	-0.823967	0.256399	-3.21362	0.00131073	0.00654725
Reps2	2.88774	0.710959	0.221466	3.21025	0.00132622	0.00661918
Rida	1.15361	-0.574107	0.178859	-3.20983	0.00132815	0.00662339
Snrk	0.926842	-0.75887	0.236497	-3.20879	0.00133294	0.00664187
Syf2	0.852853	-0.649109	0.202361	-3.20768	0.00133809	0.00666214
Atp6v1c1	4.1411	0.30713	0.0957853	3.20645	0.00134385	0.00668536
Smdt1	2.87518	-0.367594	0.114672	-3.20561	0.00134777	0.0066994
Pbxip1	0.405277	-0.949842	0.296367	-3.20495	0.00135087	0.00670936
Pink1	5.76533	-0.265643	0.0829107	-3.20397	0.00135547	0.00672675
Adipor2	0.699904	-0.948983	0.296214	-3.2037	0.00135672	0.00672748
Slc39a12	0.747023	-0.758624	0.236926	-3.20195	0.00136501	0.00676308
Cd81	7.0676	-0.675833	0.211125	-3.2011	0.00136902	0.00677748
Tmem246	1.04387	-0.557555	0.174267	-3.19943	0.00137699	0.0068114
Gpr26	0.528136	0.968604	0.303054	3.19614	0.00139278	0.00688397
Aig1	1.12441	-0.611151	0.191233	-3.19584	0.00139424	0.00688472
Ipo5	1.55786	0.49099	0.153643	3.19565	0.00139519	0.00688472
Arl2bp	1.32311	-0.724568	0.226906	-3.19325	0.0014068	0.00693645
Arpc3	1.20726	0.611692	0.19178	3.18955	0.00142494	0.0070089
Cdc42se2	1.16382	0.599045	0.187803	3.18974	0.00142398	0.0070089
Gm20594	2.33847	-0.504664	0.158218	-3.18968	0.00142432	0.0070089
Eci2	0.611616	-0.819533	0.256977	-3.18912	0.00142704	0.00700965
Gja1	2.15671	-0.496181	0.155589	-3.18906	0.00142738	0.00700965
Slc25a36	0.481751	-0.959865	0.301039	-3.18851	0.00143008	0.00701726
Auts2	1.65707	0.579927	0.182045	3.18562	0.00144443	0.00708198
Sos1	0.866286	-0.625249	0.196332	-3.18466	0.00144926	0.00709431
Camta2	1.95801	0.514821	0.161656	3.18467	0.0014492	0.00709431
Cntn2	0.914601	-0.779562	0.244905	-3.18312	0.00145699	0.00712334
Etfa	0.592028	-0.938748	0.294925	-3.18301	0.00145752	0.00712334
Nap1l1	2.70972	0.365474	0.114849	3.18223	0.00146147	0.00713694
Ndufb11	2.25951	-0.610988	0.192035	-3.18164	0.00146442	0.0071456
Rev3l	0.540166	-0.804003	0.252867	-3.17956	0.001475	0.00718271
Net1	0.554381	0.826641	0.259971	3.17974	0.00147406	0.00718271
S100a1	1.71418	-0.538406	0.169339	-3.17945	0.00147554	0.00718271
Ahcyl2	2.23175	-0.440975	0.138747	-3.17828	0.00148154	0.00720614
Gbf1	0.611832	-0.767198	0.241431	-3.17771	0.00148441	0.00721438
Anapc1	0.704196	-0.744095	0.234341	-3.17527	0.00149697	0.00726244
Fkbp3	4.90685	-0.263473	0.082987	-3.17487	0.00149905	0.00726244
Tmem41a	0.43381	-0.909131	0.286338	-3.17503	0.00149823	0.00726244
Cdk2ap1	0.848066	-0.692981	0.218233	-3.17542	0.0014962	0.00726244
Rps3	5.93295	-0.668569	0.210845	-3.1709	0.00151969	0.00735661
Nap1l4	0.86994	-0.825657	0.260508	-3.16941	0.00152747	0.00738841
Atraid	0.812798	-0.63059	0.198989	-3.16897	0.00152982	0.00739395
Unc5a	0.629818	0.73878	0.233326	3.1663	0.00154392	0.0074503
Plch2	0.4785	0.876949	0.276963	3.1663	0.00154389	0.0074503
Ankrd34b	0.554531	-0.757938	0.239505	-3.16459	0.00155299	0.00748817
Sdhc	1.50231	-0.504112	0.159346	-3.16363	0.00155816	0.00750714
Xpo1	1.13066	-0.590957	0.186934	-3.16131	0.00157062	0.00756124
Calb1	2.4379	-0.579346	0.183359	-3.15963	0.00157971	0.00759303
Hpca	3.7889	0.472908	0.149662	3.15984	0.00157858	0.00759303
Pcdh7	1.66867	0.462667	0.14656	3.15685	0.00159481	0.00765962
Asap1	1.50518	0.47405	0.150589	3.14798	0.00164403	0.00788979
Ccdc47	1.78317	-0.433687	0.137801	-3.14719	0.00164848	0.00790496
Rpl36al	0.988678	-0.621654	0.197652	-3.14519	0.00165979	0.00795295
Zfp740	0.635275	-0.769928	0.244832	-3.14472	0.00166244	0.00795941
Zfp612	0.444481	-0.904077	0.287561	-3.14394	0.00166687	0.00797439
Larp1	1.18261	-0.543391	0.173015	-3.14072	0.00168534	0.00805645
Ran	2.92861	-0.339724	0.108189	-3.14008	0.00168901	0.00806766
Ip6k2	0.763495	-0.801399	0.255284	-3.13924	0.00169386	0.00808451
Csnk1d	1.05732	-0.58426	0.186144	-3.13875	0.00169669	0.00808896
9530068E07Rik	0.718008	-0.683401	0.217739	-3.13862	0.00169744	0.00808896
Snrpf	0.624789	-0.677858	0.215998	-3.13826	0.00169955	0.00809271
Nudt10	0.624438	-0.869122	0.277084	-3.13667	0.00170878	0.00813034
Pak6	0.479114	0.842583	0.268728	3.13545	0.00171593	0.008158
Pbrm1	1.19342	-0.534186	0.170393	-3.13502	0.00171844	0.00816361
Vamp1	2.09856	-0.755092	0.241201	-3.13055	0.00174477	0.00828001
Vbp1	1.2504	-0.730625	0.233396	-3.13041	0.00174565	0.00828001
Bzw1	2.72178	0.375516	0.12002	3.12877	0.0017554	0.00831977
Cx3cl1	1.95125	0.716932	0.229267	3.12706	0.00176561	0.0083617
Rps16	1.43954	-0.645729	0.206568	-3.12599	0.0017721	0.00838595
Gng13	1.72391	0.470233	0.150478	3.12493	0.00177848	0.00840313
Tspyl3	0.380413	-0.87986	0.281558	-3.12496	0.00177827	0.00840313
Ski	1.52707	0.542676	0.173678	3.12462	0.00178038	0.00840558
5031439G07Rik	1.29409	-0.600384	0.192286	-3.12235	0.00179412	0.00845802
2410089E03Rik	0.509795	-0.771425	0.247067	-3.12233	0.00179425	0.00845802
Caskin1	1.12026	-0.559022	0.179447	-3.11524	0.00183793	0.00865723
Rps13	3.93995	-0.623367	0.200161	-3.11433	0.00184364	0.00867747
St8sia5	0.545033	0.811987	0.260855	3.11279	0.0018533	0.0087162
Sel1l3	0.520012	0.797825	0.256436	3.1112	0.00186327	0.00874963
Trf	4.14278	-0.692527	0.22258	-3.11136	0.00186226	0.00874963
Chst11	0.458711	-0.878182	0.282685	-3.10657	0.00189273	0.00888114
Ipo11	0.837725	0.655112	0.210945	3.10561	0.0018989	0.00890326
Appl2	1.11139	-0.622381	0.200517	-3.10388	0.00191003	0.00891589
Fam134b	1.32664	-0.548505	0.176719	-3.10383	0.00191034	0.00891589
Tfg	1.47799	-0.453207	0.145976	-3.10467	0.0019049	0.00891589
Atp2b4	1.22448	0.649398	0.20919	3.10435	0.00190697	0.00891589
Fermt2	0.645004	-0.810245	0.261019	-3.10416	0.00190819	0.00891589
Snhg12	0.454556	-0.872928	0.281218	-3.1041	0.00190859	0.00891589
Ndufa7	3.26373	-0.359301	0.115781	-3.10329	0.00191381	0.0089253
Crip2	1.14483	0.639394	0.206077	3.10269	0.00191768	0.00893649
Atxn7l1	0.387172	-0.850345	0.27415	-3.10176	0.00192377	0.00895804
Ptp4a2	2.80723	-0.357376	0.115252	-3.10083	0.0019298	0.00897931
Cyp2j6	0.395162	-0.938072	0.302555	-3.10051	0.0019319	0.00898225
Cct7	1.63066	-0.440118	0.142068	-3.09794	0.00194874	0.00905363
Gprc5b	1.63537	-0.688815	0.22253	-3.09538	0.00196563	0.0091252
Ccdc92	1.18	-0.523781	0.169253	-3.09466	0.00197039	0.00914034
Sptbn1	8.87846	0.225135	0.0728595	3.08999	0.00200165	0.00927832
Gfpt1	0.905209	-0.57841	0.187216	-3.08953	0.00200473	0.00928556
Magee1	2.22998	-0.606808	0.196615	-3.08627	0.00202685	0.00938088
Elovl6	0.511859	-0.82086	0.266103	-3.08475	0.00203726	0.00942196
Hif1a	1.20201	-0.494694	0.160529	-3.08165	0.00205854	0.00951314
Arhgap33	0.774658	0.855872	0.277781	3.08111	0.00206232	0.00952343
Dnajc5	3.55267	-0.312139	0.101328	-3.08048	0.00206668	0.00953638
Cdc37l1	0.503356	-0.867456	0.281651	-3.07989	0.00207074	0.0095479
Cadps2	1.33257	0.551023	0.178985	3.0786	0.00207973	0.0095821
Lrrc17	3.36411	-0.690659	0.224457	-3.07702	0.00209084	0.00962606
Minos1	4.24592	-0.297543	0.0967357	-3.07584	0.00209913	0.00965696
Txndc12	0.554197	-0.756481	0.246013	-3.07497	0.00210525	0.00967784
Cntn4	0.695152	0.748663	0.243623	3.07304	0.00211893	0.00972647
Lars2	1.0652	-0.60464	0.196757	-3.07302	0.00211901	0.00972647
Dtx1	1.04943	-0.571181	0.185997	-3.07091	0.00213408	0.00978827
Otud6b	1.08266	-0.553084	0.180124	-3.07058	0.00213647	0.00979187
Trim59	0.721358	-0.893861	0.291452	-3.06692	0.00216276	0.00990238
Eapp	0.643324	-0.736909	0.240288	-3.06677	0.00216382	0.00990238
Pigs	0.606893	-0.744405	0.242827	-3.06559	0.00217244	0.00993004
Ube3a	1.69989	-0.571947	0.186576	-3.06549	0.00217311	0.00993004
Atp8a1	2.86419	-0.369698	0.120629	-3.06476	0.00217843	0.0099469
1810041L15Rik	0.742498	-0.781532	0.255062	-3.06408	0.00218338	0.00996206
Slc7a8	0.514023	0.836344	0.273059	3.06287	0.00219224	0.00999504

### Sheet: cluster-2-vs-1
	baseMean	log2FoldChange	lfcSE	stat	pvalue	padj
Camk2n1	25.433	0.840043	0.0621416	13.5182	1.22104e-41	7.46544e-38
Pcp4	15.6326	-1.2053	0.0896883	-13.4388	3.58418e-41	1.09568e-37
Atp1a1	6.09759	0.891715	0.0781009	11.4175	3.42044e-30	6.97087e-27
Gap43	5.93202	-0.989254	0.112748	-8.77403	1.72378e-18	2.6348e-15
Rorb	1.13423	1.66616	0.191971	8.67925	3.98388e-18	4.05957e-15
Tubb2a	8.20282	-0.698385	0.0802866	-8.69865	3.35861e-18	4.05957e-15
Syn2	6.82407	-0.808239	0.0955329	-8.46032	2.66637e-17	2.32888e-14
Osbpl1a	5.02442	0.671938	0.079706	8.4302	3.45068e-17	2.63718e-14
Map1b	15.9575	-0.478908	0.0590094	-8.11579	4.82627e-16	3.27865e-13
Tubb5	6.11476	-0.672849	0.0834709	-8.06088	7.57448e-16	4.44756e-13
Atp2b2	4.59725	0.710416	0.0882047	8.05417	8.00182e-16	4.44756e-13
Kalrn	3.50826	0.766465	0.097005	7.9013	2.76011e-15	1.40628e-12
Cux1	1.26718	1.31888	0.168883	7.80943	5.74459e-15	2.70172e-12
Rims3	2.56564	1.01866	0.132449	7.69101	1.45975e-14	6.37494e-12
Ppp3ca	36.3569	0.412849	0.0540378	7.64	2.17228e-14	8.85421e-12
Rab3c	3.62684	-0.951168	0.125473	-7.58068	3.4376e-14	1.26104e-11
Kcnip2	1.39747	1.23894	0.163489	7.57811	3.50632e-14	1.26104e-11
Hlf	2.85153	0.857495	0.113825	7.53345	4.94157e-14	1.67849e-11
Snx10	4.33871	-0.72207	0.0993744	-7.26616	3.69854e-13	1.133e-10
Bcl11b	1.09373	-1.68471	0.231866	-7.26588	3.70626e-13	1.133e-10
Cux2	0.816259	1.3601	0.194985	6.97543	3.04947e-12	8.87832e-10
Sez6	1.98588	-1.15516	0.167868	-6.88134	5.92928e-12	1.6478e-09
Gm12184	0.939689	1.23514	0.180146	6.85634	7.06488e-12	1.87803e-09
Cdk2ap1	0.848066	1.32438	0.195113	6.78774	1.13903e-11	2.90169e-09
Uchl1	10.7415	-0.525843	0.0795179	-6.61289	3.76899e-11	9.21744e-09
Tmsb10	4.46383	-0.78208	0.119694	-6.534	6.40339e-11	1.50578e-08
Napb	6.26106	-0.511959	0.078565	-6.51637	7.20276e-11	1.63102e-08
Pde1a	1.46901	-0.980396	0.154109	-6.3617	1.99532e-10	4.35693e-08
Rgs4	3.37393	0.738323	0.118209	6.24593	4.21299e-10	8.88214e-08
Rprm	0.561507	-2.00068	0.32377	-6.17933	6.43728e-10	1.31192e-07
Rasgrf2	1.68304	0.982092	0.159284	6.16565	7.01923e-10	1.38437e-07
Slc1a2	20.7446	0.378507	0.0616801	6.13662	8.42941e-10	1.61054e-07
Epha4	3.43832	0.707432	0.115542	6.12274	9.19811e-10	1.70416e-07
Egr1	4.0977	0.664765	0.109273	6.08355	1.17548e-09	2.11379e-07
B3galt2	1.01276	-1.29836	0.216975	-5.98393	2.17823e-09	3.80506e-07
Hsp90aa1	17.1582	-0.271109	0.0457785	-5.92219	3.17688e-09	5.3954e-07
Mef2c	4.0717	0.498276	0.0845136	5.89581	3.72858e-09	6.16123e-07
Ldb2	0.718287	-1.34969	0.229235	-5.88782	3.91324e-09	6.29621e-07
Lmo3	1.21047	-1.42088	0.242668	-5.85523	4.76337e-09	7.4675e-07
Syt7	5.49247	-0.561379	0.0962537	-5.83229	5.46733e-09	8.35681e-07
Nov	1.329	-1.06593	0.183292	-5.8155	6.0454e-09	9.01501e-07
Hsp90ab1	9.81651	-0.408754	0.070532	-5.7953	6.81992e-09	9.92785e-07
Kcnf1	1.1905	-0.959432	0.166822	-5.75123	8.85971e-09	1.25973e-06
Mmp17	1.40623	-0.840129	0.146302	-5.74242	9.33305e-09	1.29687e-06
Gda	2.41241	-0.702107	0.122399	-5.7362	9.6824e-09	1.31552e-06
Rassf3	0.459032	1.45152	0.256689	5.65477	1.56058e-08	2.05173e-06
Pid1	0.589449	-1.33061	0.235383	-5.65294	1.57722e-08	2.05173e-06
Lamp5	1.28993	0.841964	0.149442	5.63406	1.76015e-08	2.24199e-06
Scg5	6.88967	0.39991	0.0710397	5.6294	1.80843e-08	2.25647e-06
Cpne6	1.4375	-0.97167	0.173803	-5.59063	2.26243e-08	2.7665e-06
Timp2	3.50157	-0.73219	0.133868	-5.4695	4.51314e-08	5.41046e-06
Zwint	12.0096	-0.370338	0.0678608	-5.45732	4.83372e-08	5.68334e-06
Zbtb18	3.71395	0.503336	0.0934855	5.3841	7.28069e-08	8.39889e-06
St6galnac5	1.17128	-1.05648	0.197436	-5.35101	8.74658e-08	9.90307e-06
Camk2a	7.70748	0.423903	0.0792788	5.34699	8.94274e-08	9.94107e-06
Glul	18.2435	0.324266	0.0607461	5.33805	9.39517e-08	1.01183e-05
Mgll	1.78508	0.776991	0.145577	5.33732	9.4332e-08	1.01183e-05
Etv1	1.06325	-1.0823	0.203567	-5.3167	1.05666e-07	1.11386e-05
Syne1	3.13907	0.516049	0.0982423	5.25281	1.49795e-07	1.55228e-05
Fam19a1	0.591708	-1.1282	0.215441	-5.23671	1.63463e-07	1.66568e-05
Dusp14	0.831829	0.883569	0.169191	5.22233	1.76685e-07	1.77091e-05
Cntn1	6.83105	-0.401501	0.0770241	-5.21266	1.86152e-07	1.8357e-05
Camk2d	1.91711	-0.85526	0.1645	-5.19914	2.00209e-07	1.94299e-05
Fam107a	3.11642	0.578327	0.113387	5.10045	3.38843e-07	3.18721e-05
Ly6h	2.54298	-0.779862	0.152845	-5.1023	3.35545e-07	3.18721e-05
Lypd1	0.997044	-1.30958	0.258417	-5.0677	4.02647e-07	3.72997e-05
Hcn1	1.11195	-0.835955	0.165872	-5.03975	4.66144e-07	4.25373e-05
Cpne9	0.824799	1.04886	0.208688	5.026	5.00815e-07	4.50291e-05
Osbp2	0.834136	0.830277	0.165561	5.01493	5.30525e-07	4.63376e-05
Anxa7	1.58665	-0.677689	0.135108	-5.01592	5.27802e-07	4.63376e-05
Smim13	2.96637	-0.509742	0.10181	-5.00678	5.53493e-07	4.76628e-05
Hap1	1.89769	-1.03901	0.208227	-4.98981	6.04388e-07	5.13226e-05
Dner	3.94734	-0.607063	0.122192	-4.9681	6.76107e-07	5.66263e-05
Rtn3	20.559	-0.227007	0.0457762	-4.95907	7.08308e-07	5.85215e-05
Cplx1	8.40086	-0.464271	0.0937189	-4.95387	7.2752e-07	5.89926e-05
Dnajc21	0.587158	1.0914	0.220381	4.95233	7.33307e-07	5.89926e-05
Scrt1	1.9836	0.696545	0.140981	4.9407	7.78411e-07	6.18079e-05
Parm1	0.728493	-1.1524	0.237259	-4.85712	1.19106e-06	9.13386e-05
Foxo3	0.756432	0.983089	0.202323	4.859	1.17978e-06	9.13386e-05
Stum	2.07361	-0.804949	0.165749	-4.85644	1.19514e-06	9.13386e-05
Limd2	0.846525	-1.0203	0.210432	-4.84859	1.24341e-06	9.38543e-05
Cnrip1	1.38259	-0.721301	0.150089	-4.80581	1.54124e-06	0.000114917
Vgf	1.99382	-0.661484	0.137925	-4.79598	1.61879e-06	0.000119244
B2m	3.60833	0.526017	0.109866	4.7878	1.6862e-06	0.000122731
Epha5	1.30807	-0.819811	0.171448	-4.7817	1.73821e-06	0.000124849
Btbd3	3.72059	0.500227	0.104658	4.77964	1.75614e-06	0.000124849
Atp1b1	34.5515	-0.213989	0.0451517	-4.73934	2.14416e-06	0.000150683
Prkar1b	5.18042	-0.38189	0.0807696	-4.72814	2.26588e-06	0.000157427
Plcb4	2.88	0.650858	0.138072	4.71389	2.43028e-06	0.000166952
Kazn	1.00852	-1.00847	0.215976	-4.66935	3.0215e-06	0.00020526
Canx	6.88949	-0.351494	0.0753169	-4.66686	3.05833e-06	0.000205479
Ap2m1	4.19423	-0.412597	0.0887548	-4.64873	3.33982e-06	0.000221953
Diras2	3.10741	-0.501909	0.108135	-4.64151	3.45876e-06	0.000227385
Vamp2	11.8609	-0.271415	0.0585333	-4.63694	3.5361e-06	0.000229997
Prkce	4.41512	-0.439583	0.0952761	-4.61378	3.95408e-06	0.000254476
Frrs1l	3.89559	0.42433	0.0921136	4.60659	4.09324e-06	0.000260688
Prkacb	8.78342	-0.309373	0.0673101	-4.59624	4.30186e-06	0.00027115
Camk2n2	4.19095	0.426836	0.0930612	4.58662	4.50477e-06	0.000281043
Ppp1r16b	2.62137	0.593499	0.129527	4.58206	4.60418e-06	0.000284343
Coa3	2.06567	-0.620643	0.135944	-4.56544	4.98455e-06	0.000304755
Snap25	46.9094	0.202966	0.0446202	4.54874	5.39681e-06	0.000326694
Sparcl1	31.0384	0.230706	0.0508263	4.5391	5.64935e-06	0.000338629
Ywhag	15.3803	-0.25279	0.0559484	-4.51827	6.23456e-06	0.000370079
Chgb	6.0048	-0.412635	0.091441	-4.51257	6.40453e-06	0.000376513
Mbp	51.6913	-0.346665	0.0769136	-4.50721	6.56869e-06	0.000382485
Grin2a	2.47747	0.549144	0.122129	4.49644	6.90997e-06	0.000398562
Actg1	14.1766	-0.230079	0.0513989	-4.47634	7.59327e-06	0.000433881
Arhgdia	2.24453	-0.625054	0.140668	-4.44348	8.85173e-06	0.000501106
Prdm8	0.63528	1.06685	0.240266	4.4403	8.98319e-06	0.000503883
Robo2	0.948844	-0.779012	0.175755	-4.43238	9.31969e-06	0.000518005
Stmn3	8.28731	-0.324065	0.0732236	-4.42569	9.6135e-06	0.000524794
Jdp2	0.767713	0.831167	0.18774	4.42721	9.54576e-06	0.000524794
Cacnb4	3.00489	0.448187	0.101632	4.40988	1.03428e-05	0.000559608
Nipal3	1.24115	-0.754436	0.171378	-4.40218	1.0717e-05	0.000569769
Ube2d2a	2.0644	-0.592338	0.134509	-4.40371	1.06415e-05	0.000569769
Sccpdh	1.66635	-0.831661	0.189233	-4.3949	1.10822e-05	0.000584106
Syngr1	3.38086	-0.491544	0.112387	-4.37368	1.22169e-05	0.000638413
Atp6v0b	4.6872	-0.398613	0.0914967	-4.35659	1.32106e-05	0.000684486
Nrxn1	7.31143	0.33083	0.0759986	4.35311	1.34221e-05	0.000689602
Disp2	3.71569	-0.454308	0.104475	-4.34847	1.37092e-05	0.000698484
Tnfrsf21	1.08779	-0.813335	0.187816	-4.3305	1.48772e-05	0.000739657
Sncb	8.73016	-0.307516	0.0709821	-4.33231	1.47553e-05	0.000739657
Hmgcs1	5.46729	-0.356435	0.0823089	-4.33045	1.48802e-05	0.000739657
Stmn2	6.61366	-0.394164	0.0911121	-4.32614	1.51742e-05	0.000748187
Aifm3	0.723469	0.853756	0.197687	4.31873	1.56933e-05	0.000767589
Rab3b	0.807244	-0.971809	0.226037	-4.29933	1.71311e-05	0.000831268
Vstm2a	1.91599	-0.54784	0.128051	-4.27828	1.88344e-05	0.00090672
Emc2	1.64216	-0.591299	0.138394	-4.27257	1.93232e-05	0.000922984
Nrsn1	4.26743	0.433535	0.102038	4.24874	2.14974e-05	0.00101888
Sulf2	0.764929	-0.9745	0.229485	-4.24646	2.17173e-05	0.00102138
Lzts3	1.45134	0.639109	0.151086	4.2301	2.33588e-05	0.00109019
Nudt4	2.2072	0.515989	0.122376	4.21643	2.48199e-05	0.00114961
Lmtk2	1.08874	0.620976	0.147458	4.2112	2.54017e-05	0.00116771
Ssbp3	1.95662	-0.599276	0.142364	-4.20946	2.55978e-05	0.00116795
Prkca	1.37386	0.653436	0.155474	4.20287	2.63553e-05	0.0011936
Vip	0.342445	1.99317	0.475286	4.19362	2.74534e-05	0.00123419
Kcnb1	1.67024	0.536737	0.128335	4.18233	2.88542e-05	0.0012877
B4galt2	0.742754	0.761936	0.182712	4.17014	3.04417e-05	0.0013487
Anxa11	0.373448	1.13534	0.272562	4.16543	3.1076e-05	0.0013669
Grik3	0.621566	-1.12265	0.270361	-4.15241	3.28988e-05	0.00143086
Dynll1	3.17558	-0.470684	0.113371	-4.15172	3.29983e-05	0.00143086
Slc35f1	1.01157	-0.83703	0.201758	-4.14867	3.34409e-05	0.00143984
Marcks	5.6167	-0.40129	0.0970657	-4.13421	3.5618e-05	0.00152286
Cacybp	2.63456	-0.484706	0.117396	-4.12882	3.64631e-05	0.00154816
Kcnj9	0.831133	0.794726	0.19276	4.12289	3.74149e-05	0.00156881
Camk4	2.29207	0.509819	0.123665	4.1226	3.74625e-05	0.00156881
Camta2	1.95801	0.534489	0.130371	4.09975	4.13593e-05	0.00172021
Crym	0.685129	-1.2963	0.317038	-4.08879	4.33634e-05	0.00179138
Tmeff1	1.67216	-0.67092	0.164759	-4.07212	4.65866e-05	0.00191161
Hpca	3.7889	0.519552	0.12792	4.06155	4.87473e-05	0.00198694
Plpp6	0.980038	-0.796511	0.196766	-4.048	5.16564e-05	0.00209157
Spire1	1.77861	0.513956	0.128228	4.00815	6.11966e-05	0.00246155
Camk2g	3.49554	0.38128	0.0953428	3.99905	6.35977e-05	0.00254142
Nsf	8.05743	-0.290989	0.0728589	-3.99387	6.50037e-05	0.00258073
Celf4	7.72223	-0.323794	0.08116	-3.98958	6.6191e-05	0.00261091
A830010M20Rik	1.7134	0.489734	0.123013	3.98116	6.85787e-05	0.00268776
Homer1	1.37421	0.54958	0.138649	3.96383	7.37557e-05	0.00287224
Camkk1	1.30474	0.64538	0.163054	3.95808	7.55559e-05	0.00292373
Bhlhe40	1.78301	0.521562	0.131902	3.95417	7.68001e-05	0.00295318
Atp5b	16.9758	-0.20754	0.0525623	-3.94845	7.86583e-05	0.00300573
Prkar1a	8.69095	-0.263038	0.0666477	-3.9467	7.92348e-05	0.00300895
Pea15a	4.78091	-0.386675	0.0981435	-3.93989	8.1518e-05	0.00306435
Tuba1a	12.6127	-0.266411	0.0676278	-3.93937	8.16959e-05	0.00306435
Uhmk1	3.58003	-0.392921	0.0997902	-3.93747	8.23451e-05	0.00306987
Per3	0.597364	0.932329	0.237288	3.9291	8.52638e-05	0.00315941
Fbxl16	7.62944	0.274727	0.070073	3.92059	8.83322e-05	0.00325339
Nisch	3.86064	-0.420299	0.107501	-3.90973	9.2401e-05	0.00338287
Cdk19	0.907686	0.751775	0.19245	3.90633	9.37076e-05	0.00341029
Sipa1l1	1.67924	0.529939	0.13582	3.90176	9.54945e-05	0.00345475
Pou3f3	1.57735	0.595671	0.152791	3.89859	9.67549e-05	0.00345941
Nr2f1	3.38715	0.408069	0.104643	3.89961	9.63476e-05	0.00345941
Scn1a	0.993831	0.734182	0.188608	3.89264	9.91611e-05	0.00352483
Plppr4	3.86095	-0.427423	0.109919	-3.88854	0.00010085	0.00356416
Kcnab3	0.452746	1.10228	0.284031	3.88083	0.0001041	0.00365786
Hpcal1	0.647613	-1.04402	0.269308	-3.87668	0.000105892	0.00369957
Tac1	1.5113	-1.0846	0.280321	-3.86914	0.000109219	0.00379412
Slc5a5	0.351453	-1.3875	0.359638	-3.85805	0.000114294	0.003948
Cav2	0.731459	0.737867	0.191653	3.85002	0.000118108	0.00405681
Tox	0.488112	-1.13426	0.298755	-3.79661	0.000146689	0.00501036
Syndig1	0.549561	0.841049	0.221627	3.79489	0.000147707	0.00501713
Gabra1	10.3302	0.285108	0.0752385	3.78939	0.000151018	0.00510125
Ppp1r9a	4.05578	0.369771	0.0977448	3.78302	0.000154937	0.00520485
Smap1	2.17789	-0.448156	0.118566	-3.77982	0.000156943	0.00524346
Oxct1	4.3324	-0.348242	0.0923478	-3.77098	0.000162607	0.00540316
Rbfox1	7.90301	0.272782	0.0724634	3.76442	0.000166939	0.00548743
Nsg2	9.68364	-0.288639	0.0766623	-3.76506	0.000166506	0.00548743
Bend6	3.04679	0.412924	0.10977	3.76171	0.000168758	0.00548822
Atp5k	7.37839	-0.284714	0.0756613	-3.76301	0.000167882	0.00548822
Prnp	12.0954	-0.23286	0.0619528	-3.75866	0.000170825	0.00552605
Golga7b	0.824588	0.66479	0.177159	3.7525	0.000175078	0.00563383
Mllt11	5.33734	-0.304693	0.0812504	-3.75006	0.000176795	0.00565928
Fam163b	1.3732	-0.648674	0.173849	-3.73125	0.000190535	0.00603527
Slc7a14	1.0623	-0.799757	0.214402	-3.73018	0.000191345	0.00603527
Lrrc8b	1.19766	0.507995	0.136193	3.72997	0.000191502	0.00603527
Serinc1	18.6147	-0.173861	0.0466802	-3.7245	0.000195699	0.00610461
Marcksl1	0.676738	-1.01775	0.27324	-3.72476	0.000195503	0.00610461
Psmb7	3.67745	-0.384048	0.10317	-3.72249	0.000197267	0.00612229
Bcl6	0.510687	-0.988225	0.265617	-3.72049	0.000198837	0.00613985
Penk	3.95059	-0.724075	0.19505	-3.71224	0.000205429	0.00631153
Dnajc6	3.90738	-0.357152	0.0968611	-3.68726	0.000226682	0.00692968
Atxn10	3.93517	-0.372572	0.101167	-3.68275	0.000230732	0.00701839
Tmem163	0.743831	-1.09979	0.299126	-3.67669	0.000236282	0.00715162
Kctd1	0.626887	0.836074	0.227546	3.67431	0.000238495	0.00718305
Ccng1	1.29398	0.601059	0.163777	3.66998	0.000242574	0.00727009
Mapk1	6.95522	-0.296309	0.0807682	-3.66863	0.000243851	0.0072727
Myo1b	0.505659	0.904109	0.24687	3.66228	0.000249979	0.00741928
Fam102b	0.737133	-0.906462	0.247949	-3.65584	0.000256341	0.00757134
Mapk6	0.513149	1.0154	0.279712	3.63017	0.000283233	0.00832542
Atp6v1g2	3.79414	-0.353004	0.0973377	-3.6266	0.000287183	0.00840112
Trim2	5.08991	-0.327408	0.0904013	-3.62172	0.000292656	0.00852047
Pak7	0.594129	0.79578	0.221154	3.59831	0.00032029	0.00928031
3110035E14Rik	2.7382	-0.457969	0.127316	-3.5971	0.00032179	0.00928031
Sema3e	0.562642	-1.06489	0.296739	-3.58864	0.000332406	0.00954146
Kcnip3	0.811698	-0.738463	0.206517	-3.5758	0.000349157	0.00997545

### Sheet: cluster-2-vs-3
	baseMean	log2FoldChange	lfcSE	stat	pvalue	padj
Pcp4	15.6326	-2.08235	0.0878793	-23.6955	4.0087e-124	2.45092e-120
Tcf7l2	3.07565	-3.90959	0.167107	-23.3957	4.72913e-121	1.4457e-117
Atp1a1	6.09759	2.16119	0.101736	21.2431	3.81557e-100	7.77612e-97
Prkcd	5.56557	-2.89554	0.145981	-19.8351	1.48232e-87	2.26573e-84
Camk2n1	25.433	1.23214	0.0651027	18.9261	6.95828e-80	8.50858e-77
Ntng1	1.83989	-3.39468	0.182513	-18.5997	3.2336e-77	3.29504e-74
Mef2c	4.0717	2.05332	0.114863	17.8762	1.80709e-71	1.57836e-68
Sparc	9.64186	-1.65643	0.0947141	-17.4888	1.74503e-68	1.33364e-65
Shox2	0.856112	-3.91176	0.236645	-16.5301	2.22758e-61	1.51327e-58
Rab3c	3.62684	-1.93253	0.120133	-16.0866	3.16675e-58	1.93615e-55
Kalrn	3.50826	2.10919	0.132448	15.9248	4.26653e-57	2.37142e-54
Ptpn4	4.2645	-1.53694	0.0979474	-15.6915	1.72902e-55	8.80936e-53
Ppp3ca	36.3569	0.901329	0.0576209	15.6424	3.74289e-55	1.76031e-52
Slc6a11	3.82359	-1.87487	0.122034	-15.3635	2.87539e-53	1.25572e-50
Olfm1	23.3964	1.06962	0.0718885	14.8788	4.52532e-50	1.84452e-47
Adarb1	3.53698	-1.69628	0.114617	-14.7995	1.47568e-49	5.63896e-47
Egr1	4.0977	1.85041	0.134281	13.7801	3.35686e-43	1.20728e-40
Ppp3r1	11.946	0.959472	0.0706654	13.5777	5.43202e-42	1.84507e-39
Ccdc136	1.65007	-2.03236	0.149732	-13.5733	5.77011e-42	1.85676e-39
Zbtb18	3.71395	1.67155	0.123941	13.4867	1.87279e-41	5.72513e-39
Plekhg1	0.72919	-3.18354	0.238051	-13.3734	8.65044e-41	2.51851e-38
Mbp	51.6913	-1.01538	0.0763355	-13.3015	2.26836e-40	6.30397e-38
Chn1	8.759	1.16952	0.0882999	13.2449	4.83132e-40	1.28429e-37
Camk2a	7.70748	1.2036	0.0920047	13.0819	4.17809e-39	1.06437e-36
Ramp3	0.864696	-3.23162	0.249062	-12.9752	1.69219e-38	4.13843e-36
Psd	3.95132	1.98326	0.153449	12.9246	3.27124e-38	7.69244e-36
Zic1	1.41965	-3.59658	0.278853	-12.8978	4.63179e-38	1.04884e-35
Synpo2	0.633412	-3.12306	0.242838	-12.8607	7.49202e-38	1.63594e-35
Uchl1	10.7415	-0.994607	0.0790869	-12.5761	2.85668e-36	6.02268e-34
Cit	1.71007	-1.75472	0.141458	-12.4045	2.46963e-35	5.03311e-33
Grm1	1.31404	-2.3664	0.19148	-12.3585	4.38281e-35	8.64403e-33
Tbr1	1.21125	2.74878	0.222846	12.3349	5.87724e-35	1.12292e-32
Lef1	0.498599	-3.07089	0.251244	-12.2227	2.35029e-34	4.35445e-32
Lamp5	1.28993	2.67163	0.219707	12.16	5.07771e-34	9.13092e-32
Syt7	5.49247	-1.12993	0.0941797	-11.9976	3.65593e-33	6.29795e-31
Snap25	46.9094	0.560941	0.0467589	11.9965	3.70831e-33	6.29795e-31
Foxg1	2.5022	2.09257	0.175811	11.9024	1.14995e-32	1.90021e-30
Plcb4	2.88	-1.31979	0.112069	-11.7765	5.15612e-32	8.29593e-30
Timp2	3.50157	-1.50013	0.129999	-11.5395	8.34231e-31	1.30782e-28
Serpini1	3.64724	1.59196	0.138333	11.5081	1.20052e-30	1.83499e-28
Gap43	5.93202	-1.28992	0.11353	-11.3619	6.47086e-30	9.64948e-28
Kcnip2	1.39747	2.46194	0.219928	11.1943	4.34655e-29	6.32733e-27
Timp3	1.44989	-1.86441	0.168737	-11.0492	2.21186e-28	3.14496e-26
1810041L15Rik	0.742498	-2.65681	0.24196	-10.9804	4.74949e-28	6.59963e-26
Ogfrl1	3.6796	-1.25839	0.11465	-10.9759	4.9928e-28	6.78355e-26
Stum	2.07361	-1.74399	0.159224	-10.9531	6.42448e-28	8.53897e-26
Rgs16	0.610852	-2.60106	0.238151	-10.9219	9.05635e-28	1.1781e-25
Gda	2.41241	2.29632	0.210897	10.8883	1.31036e-27	1.66907e-25
Tmem163	0.743831	-2.89606	0.266422	-10.8702	1.59864e-27	1.99471e-25
Homer1	1.37421	2.29586	0.214254	10.7156	8.60086e-27	1.05171e-24
Slc17a6	1.92722	-2.5536	0.238365	-10.713	8.84601e-27	1.06048e-24
Hpca	3.7889	1.77708	0.167	10.6412	1.91604e-26	2.25282e-24
Necab1	2.39185	-1.57477	0.148464	-10.6071	2.76185e-26	3.18603e-24
Clmn	1.19332	-2.15894	0.203965	-10.5849	3.50337e-26	3.93649e-24
Itpka	1.43219	2.49433	0.235673	10.5838	3.54117e-26	3.93649e-24
Fbxl16	7.62944	0.857707	0.0812996	10.5499	5.08249e-26	5.54899e-24
Scd2	23.1284	-0.616276	0.0586213	-10.5128	7.53912e-26	8.0867e-24
Kcnv1	0.776901	2.44766	0.233215	10.4953	9.07651e-26	9.56789e-24
Nsmf	4.19787	-1.13577	0.108984	-10.4215	1.97875e-25	2.04616e-23
Kcnc2	2.46141	-1.37685	0.132134	-10.4201	2.00801e-25	2.04616e-23
Atp2a2	12.4967	-0.64588	0.0620597	-10.4074	2.29392e-25	2.29919e-23
Gria2	7.10032	0.95406	0.0924309	10.3219	5.61207e-25	5.53422e-23
Ndrg2	9.47247	-0.763024	0.0739848	-10.3132	6.13911e-25	5.95786e-23
Camk2g	3.49554	1.20122	0.116591	10.3028	6.84125e-25	6.53553e-23
Dlgap1	9.00278	0.835528	0.0816229	10.2364	1.36147e-24	1.28062e-22
Abat	4.45738	-1.07363	0.106314	-10.0987	5.59707e-24	5.18492e-22
2010300C02Rik	2.21949	1.90029	0.188286	10.0926	5.957e-24	5.43599e-22
Ngef	2.08346	1.73172	0.172096	10.0625	8.08951e-24	7.27342e-22
Spock2	5.16961	-0.929603	0.0932373	-9.97029	2.05619e-23	1.82196e-21
Ptpn3	1.51334	-1.51844	0.152635	-9.94816	2.5688e-23	2.24367e-21
Ryr2	1.34904	2.15397	0.216844	9.93325	2.98357e-23	2.56923e-21
Cadps2	1.33257	2.32349	0.234235	9.91948	3.42537e-23	2.90871e-21
Tcf4	5.1029	1.10635	0.111691	9.90543	3.94283e-23	3.30226e-21
Rasgrf2	1.68304	1.95071	0.197378	9.88311	4.92777e-23	4.0714e-21
Lrrc4c	1.74253	1.60392	0.162702	9.85808	6.32473e-23	5.15592e-21
Tubb2a	8.20282	-0.810713	0.0825437	-9.82162	9.08711e-23	7.31034e-21
Ier5	1.32766	1.90625	0.194725	9.78941	1.25022e-22	9.92705e-21
Ipcef1	0.741849	2.2955	0.234829	9.77522	1.43844e-22	1.12752e-20
Qk	9.64696	-0.833804	0.0861549	-9.67796	3.74113e-22	2.89535e-20
Cldn11	6.98486	-1.3365	0.138175	-9.67251	3.94593e-22	3.01568e-20
Rasd1	0.610139	-2.63465	0.272792	-9.65808	4.54282e-22	3.42899e-20
Zfhx3	0.995065	-2.42138	0.25128	-9.63617	5.62451e-22	4.19369e-20
Nrbp2	1.5666	-1.48789	0.154517	-9.62928	6.01473e-22	4.43061e-20
Cabp1	2.24411	1.50271	0.156102	9.62645	6.18313e-22	4.50044e-20
Dclk1	5.55655	0.95579	0.0993193	9.62341	6.36867e-22	4.58095e-20
Sipa1l1	1.67924	1.87266	0.195088	9.59904	8.06913e-22	5.73659e-20
Baiap2	2.80522	1.76489	0.183923	9.59581	8.32634e-22	5.8514e-20
Inadl	0.663125	-2.38496	0.248726	-9.58869	8.92146e-22	6.19839e-20
Vstm2l	2.17668	1.78984	0.186753	9.58404	9.33187e-22	6.41068e-20
Lmo4	5.77475	1.0285	0.107671	9.55224	1.26922e-21	8.62226e-20
Amotl1	0.705133	-2.7635	0.290693	-9.50658	1.97024e-21	1.32374e-19
Ndrg1	2.53874	-1.7501	0.184633	-9.47882	2.57185e-21	1.70916e-19
Plcb1	2.63522	1.37854	0.145759	9.45762	3.15041e-21	2.07114e-19
Fam134b	1.32664	-1.63654	0.173829	-9.41467	4.74567e-21	3.08671e-19
Shank3	2.08306	-1.22549	0.13019	-9.41306	4.81905e-21	3.10144e-19
Chrna4	0.456132	-2.46882	0.262924	-9.38986	6.00804e-21	3.82637e-19
Col25a1	1.00297	-2.21907	0.239137	-9.27949	1.70297e-20	1.0734e-18
1110008P14Rik	2.90089	1.23795	0.133658	9.2621	2.00452e-20	1.25058e-18
Olig1	3.06143	-1.39181	0.150448	-9.25111	2.22166e-20	1.37205e-18
Kcnj10	3.17985	-1.05619	0.114636	-9.21339	3.15982e-20	1.93191e-18
Rora	2.67331	-1.93352	0.209903	-9.21149	3.21636e-20	1.94701e-18
Vav3	0.472945	-2.58067	0.281432	-9.16981	4.73864e-20	2.84039e-18
Tanc1	0.838511	-2.08411	0.227502	-9.16081	5.15099e-20	3.05759e-18
Nptx1	2.54597	1.69577	0.185145	9.15915	5.23091e-20	3.07517e-18
Serpine2	3.41508	-1.03489	0.113633	-9.10736	8.44133e-20	4.91527e-18
Rap1gap	2.35568	-1.24592	0.137245	-9.07811	1.10478e-19	6.37227e-18
Camk4	2.29207	1.38144	0.153103	9.0229	1.83178e-19	1.04668e-17
Stx1a	1.18374	1.69394	0.189575	8.9355	4.05358e-19	2.29477e-17
Wasf1	4.60425	1.00271	0.112402	8.92073	4.63225e-19	2.59831e-17
Cplx2	4.34144	1.28694	0.144612	8.89925	5.62263e-19	3.12516e-17
Ddah1	1.47323	-1.38977	0.156352	-8.88874	6.1808e-19	3.40445e-17
Plk2	1.90757	1.6398	0.184577	8.88412	6.44267e-19	3.51701e-17
Cnp	6.61269	-1.20678	0.136255	-8.85681	8.23359e-19	4.45488e-17
Mpped1	1.12474	2.06375	0.233191	8.85004	8.74843e-19	4.69192e-17
Nptxr	3.29663	1.3843	0.156469	8.84712	8.98046e-19	4.77448e-17
Rap1gds1	5.37052	-0.752765	0.0852505	-8.83004	1.04638e-18	5.47606e-17
Prkca	1.37386	1.85979	0.210624	8.82988	1.04792e-18	5.47606e-17
Fam212b	0.790229	2.08787	0.236841	8.81549	1.19165e-18	6.17437e-17
Ephx4	1.07532	1.80585	0.206423	8.74833	2.16533e-18	1.11251e-16
Pdp1	4.70884	-0.850567	0.0979786	-8.68115	3.91796e-18	1.9962e-16
Kcnq5	1.01465	1.90115	0.219097	8.6772	4.05615e-18	2.04953e-16
Mal	5.26443	-1.25337	0.145117	-8.637	5.77062e-18	2.89193e-16
Rapgef4	4.30177	1.14696	0.132931	8.62823	6.23073e-18	3.09713e-16
Lhfpl3	0.861167	-2.02797	0.235726	-8.60307	7.7614e-18	3.82687e-16
Cacna1g	0.867931	-1.58216	0.183953	-8.60089	7.91003e-18	3.86895e-16
Sash1	2.09791	-1.25786	0.146482	-8.58714	8.91622e-18	4.32649e-16
Sepp1	6.48535	-0.85331	0.0995011	-8.57589	9.83263e-18	4.7336e-16
Trnp1	4.02552	-0.839482	0.0984503	-8.52696	1.50237e-17	7.17618e-16
Slc24a3	2.15925	-1.21457	0.142723	-8.50998	1.73958e-17	8.24482e-16
Gas7	1.54646	1.72994	0.204253	8.46958	2.46282e-17	1.15829e-15
Nrgn	22.6688	2.00994	0.237569	8.46043	2.66395e-17	1.24331e-15
R3hdm1	2.20254	1.18903	0.140935	8.4367	3.26423e-17	1.51193e-15
Satb2	0.484049	2.49527	0.295831	8.43478	3.31841e-17	1.52547e-15
Gabra4	2.39896	-0.988191	0.117589	-8.40378	4.32316e-17	1.97252e-15
Map1b	15.9575	-0.509562	0.061022	-8.35047	6.7994e-17	3.07937e-15
Pcbd1	0.403972	-2.32852	0.280305	-8.30709	9.80795e-17	4.40925e-15
Tenm1	0.735734	-2.31646	0.279679	-8.28259	1.20528e-16	5.37889e-15
Enc1	4.68464	1.0308	0.1246	8.27285	1.30791e-16	5.79463e-15
Fam131a	1.82013	1.47956	0.178915	8.26963	1.34379e-16	5.91073e-15
Rtn1	22.743	0.436453	0.0530775	8.22295	1.98562e-16	8.67149e-15
Ptn	6.96398	0.711742	0.0871849	8.1636	3.25188e-16	1.41007e-14
Ildr2	1.68546	-1.15383	0.1416	-8.14852	3.68395e-16	1.58617e-14
Nlk	1.36418	1.35865	0.166947	8.13817	4.01281e-16	1.71569e-14
Fhl2	0.638503	2.00737	0.24671	8.13654	4.06733e-16	1.72692e-14
Lrrc8b	1.19766	1.48892	0.183206	8.12703	4.39954e-16	1.85509e-14
Kcnh3	0.826273	1.97224	0.242755	8.12439	4.49632e-16	1.88291e-14
Apod	6.42302	-1.30888	0.16188	-8.08546	6.19283e-16	2.57571e-14
Agt	0.797724	-2.33974	0.289749	-8.07507	6.7436e-16	2.78584e-14
Prox1	0.944634	-1.89054	0.234363	-8.06671	7.2215e-16	2.96324e-14
Gnal	2.39361	-1.12085	0.138963	-8.06579	7.27628e-16	2.96581e-14
Ptk2b	2.64688	1.26984	0.158585	8.0073	1.17256e-15	4.7477e-14
Gatm	4.16558	-1.25595	0.15691	-8.00423	1.2022e-15	4.83569e-14
Satb1	1.27331	1.63393	0.205123	7.96558	1.64449e-15	6.57153e-14
Rbfox3	2.46074	1.13498	0.142508	7.96433	1.66128e-15	6.59548e-14
Osbpl1a	5.02442	0.675797	0.0849074	7.95922	1.73133e-15	6.82925e-14
Zfp423	0.486671	-2.44175	0.307893	-7.9305	2.18264e-15	8.55426e-14
Nrip3	1.15068	-1.93832	0.244728	-7.92031	2.3692e-15	9.22628e-14
Lrrn2	1.87512	-1.20314	0.151945	-7.91831	2.40752e-15	9.31617e-14
3110035E14Rik	2.7382	1.34269	0.169593	7.91713	2.43063e-15	9.34647e-14
Agap2	3.11282	1.03438	0.130977	7.89744	2.84688e-15	1.08786e-13
Elmo1	2.71416	-1.02088	0.129297	-7.89562	2.88874e-15	1.097e-13
Creg1	0.834184	-1.70459	0.21824	-7.81061	5.69123e-15	2.14791e-13
Snca	3.83426	1.06801	0.136975	7.79708	6.33571e-15	2.37647e-13
Atp2b2	4.59725	0.729898	0.0940347	7.76201	8.35928e-15	3.11638e-13
Prdm8	0.63528	2.11312	0.272346	7.75895	8.56375e-15	3.17326e-13
Lrrtm1	1.40059	-1.31332	0.169373	-7.75402	8.90301e-15	3.2791e-13
Edil3	4.20429	-0.891085	0.115146	-7.73873	1.00415e-14	3.67626e-13
Camkk2	1.90196	1.1613	0.15023	7.73018	1.07399e-14	3.88542e-13
Ppp1r9a	4.05578	0.876467	0.113376	7.73062	1.07028e-14	3.88542e-13
Arf3	9.02161	0.623844	0.0808972	7.71157	1.24284e-14	4.46982e-13
Tspan2	2.81425	-1.32171	0.171791	-7.6937	1.42939e-14	5.11068e-13
Tmsb10	4.46383	-0.937238	0.122204	-7.66946	1.72728e-14	6.13988e-13
Slc39a10	1.27039	1.39901	0.18245	7.66792	1.74811e-14	6.178e-13
Sort1	3.24818	0.866069	0.113122	7.65603	1.91769e-14	6.73836e-13
Qdpr	6.6837	-0.82882	0.108623	-7.63024	2.34324e-14	8.1866e-13
Mtpn	5.31633	0.663708	0.0870126	7.62772	2.38935e-14	8.30026e-13
Gabbr2	2.35208	-0.888477	0.116771	-7.60873	2.76807e-14	9.56157e-13
Id2	3.30688	1.00591	0.132801	7.57458	3.60304e-14	1.23758e-12
Pcp4l1	2.57931	-1.21523	0.160784	-7.55817	4.08764e-14	1.39619e-12
Enah	2.07412	-1.08796	0.144322	-7.53845	4.75606e-14	1.61547e-12
Neurod2	1.14082	1.74663	0.231763	7.53627	4.83602e-14	1.63356e-12
Rit2	2.79536	-0.956754	0.127091	-7.52808	5.14936e-14	1.72984e-12
Mat2b	2.19427	1.01023	0.135268	7.46833	8.12212e-14	2.71359e-12
Zfp365	4.72364	0.661684	0.0886516	7.46388	8.40138e-14	2.79163e-12
Sptbn2	3.37282	0.909836	0.122451	7.4302	1.08432e-13	3.58353e-12
Ak5	1.12359	1.73664	0.23609	7.35584	1.89727e-13	6.23652e-12
Nt5dc3	1.49782	-1.1699	0.159075	-7.35437	1.91831e-13	6.27195e-12
Syne1	3.13907	0.813674	0.110764	7.34604	2.04167e-13	6.63977e-12
Scd1	2.66262	-0.997359	0.136082	-7.32908	2.31733e-13	7.49639e-12
Shisa9	0.782849	-1.54252	0.210514	-7.3274	2.34654e-13	7.55093e-12
Gad1	6.34672	1.08357	0.14838	7.30264	2.82183e-13	9.03282e-12
Epb41l1	2.52326	1.06422	0.145934	7.29244	3.04386e-13	9.6928e-12
Npy	1.31473	2.3238	0.319776	7.26698	3.67619e-13	1.16457e-11
Phyhip	2.18631	1.0676	0.147484	7.23877	4.52784e-13	1.42697e-11
Atp8a1	2.86419	1.07155	0.148816	7.20048	5.99991e-13	1.8812e-11
Asphd2	0.996767	1.64677	0.228766	7.19848	6.08853e-13	1.89925e-11
Atp1a2	9.93192	-0.510361	0.071268	-7.16115	8.00054e-13	2.48301e-11
Slc1a2	20.7446	0.455811	0.0640665	7.11466	1.12193e-12	3.46438e-11
Cacnb3	1.43126	1.20679	0.169704	7.11113	1.15096e-12	3.53616e-11
Ermn	1.81878	-1.5525	0.218748	-7.09721	1.27303e-12	3.89166e-11
Spock3	2.72753	-1.69325	0.239113	-7.08136	1.42744e-12	4.34198e-11
Rnf152	0.387645	-2.07119	0.293175	-7.06467	1.60999e-12	4.873e-11
Rasl11b	0.748631	1.76304	0.250144	7.04812	1.81347e-12	5.46186e-11
Foxp2	0.647552	-1.91817	0.272426	-7.04108	1.90759e-12	5.71717e-11
Mmd	2.63603	1.01803	0.144734	7.03383	2.00944e-12	5.99304e-11
Pde1a	1.46901	1.66275	0.236626	7.02691	2.11162e-12	6.26719e-11
Mmp17	1.40623	1.58523	0.225759	7.02179	2.19037e-12	6.46952e-11
Elavl2	2.65986	-0.91826	0.131876	-6.96305	3.32991e-12	9.78801e-11
Cdk17	1.65757	1.23844	0.178346	6.94401	3.81116e-12	1.1149e-10
Rims3	2.56564	-0.743411	0.10738	-6.9232	4.41569e-12	1.2856e-10
Pde8b	0.826264	1.61216	0.233046	6.91777	4.58803e-12	1.32944e-10
Bok	1.24282	-1.16477	0.168885	-6.89683	5.31769e-12	1.5336e-10
Nacc2	2.4155	-0.902506	0.130881	-6.89563	5.36259e-12	1.53929e-10
B3gat2	0.50099	-1.98003	0.287795	-6.88	5.9851e-12	1.70995e-10
Hsp90aa1	17.1582	-0.327793	0.0478911	-6.84456	7.67115e-12	2.17136e-10
Mical2	1.0658	1.78206	0.260342	6.84507	7.64393e-12	2.17136e-10
Pfn2	10.3066	0.472358	0.069293	6.81682	9.30802e-12	2.62254e-10
Arpp19	2.74067	1.54854	0.227242	6.81451	9.4585e-12	2.65272e-10
Dusp14	0.831829	1.34835	0.198157	6.80444	1.01444e-11	2.83209e-10
Zwint	12.0096	-0.47474	0.069831	-6.79841	1.05778e-11	2.92637e-10
Disp2	3.71569	-0.721039	0.106052	-6.79889	1.05428e-11	2.92637e-10
Dnm3	3.22993	-0.760998	0.112011	-6.79396	1.09094e-11	3.0045e-10
Itpr1	5.17364	0.641403	0.0945052	6.78696	1.14517e-11	3.13972e-10
Dzank1	4.52409	-0.665859	0.0981791	-6.78208	1.1846e-11	3.23331e-10
Adgra1	0.637731	-1.89528	0.279605	-6.77844	1.21482e-11	3.30108e-10
Gtdc1	0.552593	1.68481	0.248606	6.777	1.22695e-11	3.31929e-10
Mobp	8.05824	-1.55701	0.229834	-6.77452	1.24821e-11	3.36193e-10
Pcdh7	1.66867	1.08406	0.160079	6.77201	1.27001e-11	3.40563e-10
Etnppl	0.888671	-1.52067	0.224928	-6.76069	1.37331e-11	3.66657e-10
Lhfp	0.768662	-1.44987	0.21452	-6.75866	1.39274e-11	3.70227e-10
Ptgds	11.0253	-0.80125	0.118725	-6.74877	1.491e-11	3.94631e-10
Nr4a1	0.871026	1.47096	0.218027	6.74668	1.51269e-11	3.98647e-10
Jup	0.788562	-1.6555	0.245611	-6.74033	1.5803e-11	4.14676e-10
Nrsn2	1.60244	-1.30231	0.193342	-6.73575	1.63091e-11	4.26128e-10
Hpcal4	3.89561	0.929353	0.138099	6.72962	1.70101e-11	4.42553e-10
Ncdn	10.6878	-0.544967	0.0813256	-6.70106	2.06916e-11	5.36052e-10
Bhlhe22	0.757792	1.70864	0.255133	6.69705	2.1267e-11	5.48634e-10
Ezr	0.601985	1.75072	0.261781	6.68772	2.26674e-11	5.82305e-10
Eml1	0.751826	-1.34662	0.201616	-6.67913	2.40361e-11	6.1488e-10
Acot7	3.02464	-0.806105	0.120808	-6.67262	2.51278e-11	6.40132e-10
Pkig	1.16603	1.44936	0.217305	6.66969	2.5635e-11	6.50342e-10
Lzts3	1.45134	1.20716	0.181574	6.64828	2.96532e-11	7.49171e-10
Nuak1	0.738927	1.47398	0.222523	6.62395	3.49714e-11	8.76291e-10
Kcnj4	0.709593	1.64704	0.248642	6.62415	3.4925e-11	8.76291e-10
Frrs1l	3.89559	0.678056	0.10244	6.61903	3.61568e-11	9.02296e-10
Ncs1	1.97982	-0.943759	0.14262	-6.61732	3.65773e-11	9.0908e-10
Fmnl1	0.524729	1.64203	0.248527	6.60706	3.9203e-11	9.70393e-10
Rsrc1	1.02203	-1.23914	0.187591	-6.60557	3.95993e-11	9.76251e-10
Slc12a2	1.62478	-1.3246	0.200671	-6.60087	4.08745e-11	1.00364e-09
Negr1	2.75801	0.898436	0.136499	6.58199	4.64185e-11	1.13521e-09
Pou3f3	1.57735	1.21028	0.184007	6.57736	4.78867e-11	1.16645e-09
Xylt2	0.394669	-1.90404	0.29007	-6.56407	5.23576e-11	1.2703e-09
Ddn	3.32471	1.01844	0.155237	6.56053	5.36166e-11	1.2957e-09
Nov	1.329	1.63501	0.250215	6.53443	6.38533e-11	1.53701e-09
Camta2	1.95801	1.00413	0.153738	6.53149	6.51198e-11	1.56134e-09
Sept4	3.40434	-1.00419	0.154089	-6.51694	7.17547e-11	1.7137e-09
E130012A19Rik	0.647317	1.58125	0.242789	6.51286	7.37333e-11	1.75411e-09
Golga7b	0.824588	1.41289	0.217545	6.49469	8.32024e-11	1.9717e-09
Slc30a3	0.591863	1.79435	0.278028	6.45386	1.09033e-10	2.57386e-09
Slc38a1	1.69914	-0.997414	0.154688	-6.44789	1.13415e-10	2.66701e-09
Mkl2	2.3287	0.946594	0.146867	6.44527	1.15396e-10	2.70319e-09
Tubb5	6.11476	-0.568059	0.0882356	-6.43798	1.21078e-10	2.82545e-09
Calm2	26.6497	0.311953	0.0485758	6.42199	1.34506e-10	3.12688e-09
Tmem88b	0.975682	-1.71195	0.267501	-6.39979	1.55595e-10	3.60345e-09
Pip5k1c	2.34848	0.852508	0.133253	6.39769	1.57744e-10	3.63943e-09
Erc2	1.57337	1.25016	0.196077	6.37585	1.81956e-10	4.18226e-09
Fbxw7	2.1015	0.907372	0.14268	6.35949	2.0243e-10	4.63542e-09
Phactr1	2.00351	1.11251	0.174984	6.35779	2.04682e-10	4.66951e-09
Glud1	5.07601	-0.582936	0.0917403	-6.3542	2.09514e-10	4.74433e-09
Grin2a	2.47747	0.871569	0.137162	6.3543	2.09376e-10	4.74433e-09
Gucy1a3	0.901783	1.56039	0.245597	6.35346	2.10527e-10	4.74969e-09
Sema5a	0.787298	-1.65359	0.260556	-6.34637	2.20448e-10	4.95522e-09
Lmtk2	1.08874	1.11554	0.176167	6.33226	2.41592e-10	5.41059e-09
Sptbn1	8.87846	-0.423682	0.0671216	-6.31215	2.7518e-10	6.14033e-09
Fam84a	0.730992	1.57832	0.250242	6.30719	2.84152e-10	6.31748e-09
Gjc3	1.07995	-1.62603	0.258104	-6.2999	2.97839e-10	6.59778e-09
Ankrd33b	0.407213	1.76679	0.280554	6.29752	3.02451e-10	6.67575e-09
Tox	0.488112	-1.83516	0.291491	-6.29576	3.05893e-10	6.72744e-09
B2m	3.60833	0.762564	0.121153	6.2942	3.08988e-10	6.77116e-09
Pitpnc1	1.44205	-1.15303	0.183285	-6.29091	3.15608e-10	6.89153e-09
Kcnh7	0.833431	1.36302	0.216878	6.28473	3.28426e-10	7.14589e-09
Gpr88	1.6118	1.55871	0.249335	6.25147	4.06613e-10	8.81571e-09
Il33	2.46754	-1.01727	0.162819	-6.24786	4.16108e-10	8.98971e-09
Gabra1	10.3302	0.494631	0.0795701	6.21629	5.09058e-10	1.09591e-08
Zcchc12	1.77928	-1.6999	0.273995	-6.20412	5.50028e-10	1.17996e-08
Kcnip4	2.10111	-0.811214	0.130819	-6.20104	5.60906e-10	1.19908e-08
Slc17a7	4.16789	1.28601	0.20741	6.20033	5.63466e-10	1.20036e-08
Fam20c	0.670923	-1.47775	0.23836	-6.19964	5.65936e-10	1.20143e-08
Stac2	0.621657	1.6447	0.265898	6.18545	6.19255e-10	1.31008e-08
Zeb2	2.42244	0.9842	0.159983	6.15191	7.65544e-10	1.61398e-08
Dab1	0.821212	1.51621	0.246546	6.14982	7.75723e-10	1.62982e-08
Bcl11a	0.917933	1.48433	0.241459	6.14736	7.87853e-10	1.64964e-08
Dmtn	2.23699	0.897862	0.146296	6.1373	8.39354e-10	1.75147e-08
Arpp21	2.69695	1.42475	0.232873	6.11815	9.46662e-10	1.96867e-08
Ccl27a	1.52653	1.10529	0.180809	6.11302	9.77602e-10	2.02612e-08
Dkk3	1.46721	1.72486	0.28262	6.1031	1.04032e-09	2.14883e-08
Neurl1a	1.20934	1.29048	0.211874	6.09079	1.12356e-09	2.31294e-08
Ppp1r16b	2.62137	0.893765	0.146894	6.08444	1.16899e-09	2.39839e-08
Calb2	0.646696	-2.23261	0.367274	-6.07887	1.21031e-09	2.47486e-08
Gabrg2	3.8004	0.665134	0.109473	6.07576	1.23404e-09	2.51498e-08
Dpp6	1.12756	-1.24872	0.205698	-6.07067	1.27381e-09	2.5874e-08
Itih3	0.618868	-1.71862	0.283154	-6.06958	1.28245e-09	2.59632e-08
Tox2	0.443689	-1.78011	0.293917	-6.0565	1.39114e-09	2.80708e-08
Arhgap44	1.63229	-0.892469	0.147752	-6.0403	1.53825e-09	3.09371e-08
Syt11	13.9392	-0.346236	0.0573865	-6.03341	1.60537e-09	3.21812e-08
Ctxn1	1.99881	1.52175	0.252817	6.01917	1.75309e-09	3.50275e-08
Pak7	0.594129	1.51823	0.252518	6.01236	1.82837e-09	3.64125e-08
Jam2	0.618989	-1.39892	0.233012	-6.00361	1.92977e-09	3.83071e-08
Nat8l	2.52523	0.787174	0.131337	5.99354	2.05319e-09	4.06252e-08
Unc80	3.66884	-0.593696	0.0993407	-5.97636	2.28179e-09	4.50027e-08
6330403K07Rik	4.94638	0.833675	0.139654	5.96955	2.37902e-09	4.67696e-08
Car2	6.39147	-0.705292	0.118254	-5.96423	2.45792e-09	4.81657e-08
Cyfip2	6.47103	0.488627	0.0823244	5.93539	2.93141e-09	5.72607e-08
Akap5	0.574201	1.5569	0.262354	5.93433	2.95039e-09	5.7448e-08
Hspa4l	3.02583	-0.662859	0.112063	-5.91506	3.31746e-09	6.43904e-08
Osbp2	0.834136	1.12097	0.189591	5.91258	3.36794e-09	6.51632e-08
D1Ertd622e	1.36882	0.964563	0.163236	5.90902	3.44159e-09	6.63782e-08
Zfp706	3.9697	-0.587997	0.0996213	-5.90233	3.58408e-09	6.8909e-08
Etv1	1.06325	-1.22514	0.208104	-5.88717	3.92866e-09	7.52972e-08
Cnksr2	1.61271	1.50291	0.25543	5.88383	4.00875e-09	7.65922e-08
Btbd11	0.584286	-1.49905	0.255961	-5.85656	4.72543e-09	8.98225e-08
Mal2	2.1362	0.841664	0.143717	5.85638	4.73059e-09	8.98225e-08
Agfg1	1.16648	-0.992869	0.169599	-5.85422	4.79245e-09	9.07153e-08
Mtss1	0.664067	-1.43497	0.245185	-5.85261	4.83911e-09	9.13157e-08
Socs6	0.392854	-1.64602	0.281473	-5.84788	4.9788e-09	9.36628e-08
Gucy1b3	2.12357	0.855414	0.146314	5.84642	5.02254e-09	9.41958e-08
Rnf13	3.61288	-0.740767	0.127124	-5.82712	5.63926e-09	1.05439e-07
Prkacb	8.78342	0.457746	0.0787537	5.81237	6.15928e-09	1.14557e-07
Nell1	0.634072	-1.67872	0.288826	-5.81223	6.16444e-09	1.14557e-07
Calb1	2.4379	-0.979326	0.168589	-5.80895	6.28646e-09	1.16471e-07
Stmn2	6.61366	-0.541102	0.0931917	-5.80633	6.3857e-09	1.17952e-07
Atp1b2	4.35028	-0.536728	0.0924997	-5.80248	6.53406e-09	1.20329e-07
A830018L16Rik	0.985655	1.24304	0.214288	5.8008	6.59998e-09	1.21178e-07
Grin3a	0.492288	-1.71533	0.295852	-5.79791	6.7145e-09	1.22912e-07
Efnb3	2.69557	-1.04803	0.180901	-5.7934	6.89762e-09	1.25887e-07
Sema6d	0.809542	-1.4597	0.252092	-5.79035	7.02406e-09	1.27813e-07
Actn1	0.920088	1.37042	0.236943	5.78376	7.30484e-09	1.32528e-07
Krt12	0.423888	1.51816	0.262595	5.78139	7.40849e-09	1.3401e-07
Cd47	5.03429	-0.530434	0.0918603	-5.77435	7.72504e-09	1.39324e-07
Ccl27b	0.682098	1.33039	0.230476	5.77236	7.81683e-09	1.40565e-07
Aspa	1.09221	-1.45901	0.253325	-5.75942	8.44048e-09	1.51335e-07
Cnih3	0.516	1.67125	0.290727	5.74852	9.00306e-09	1.60949e-07
Vip	0.342445	2.75931	0.480749	5.73961	9.48951e-09	1.69151e-07
Paip2	3.3485	-0.605574	0.105605	-5.73431	9.7911e-09	1.7402e-07
Hcn2	1.86055	-0.883739	0.154163	-5.73251	9.8955e-09	1.75365e-07
Tmem229a	2.09017	-0.848882	0.148265	-5.72544	1.03164e-08	1.82297e-07
Camk2d	1.91711	-0.964804	0.168712	-5.71865	1.07373e-08	1.89187e-07
Klhl23	0.826465	1.26249	0.220847	5.71659	1.08685e-08	1.90949e-07
Bcas1	1.78779	-1.13298	0.19846	-5.70887	1.13729e-08	1.99238e-07
Crim1	2.04236	-0.926828	0.162447	-5.7054	1.16067e-08	2.02753e-07
Synpo	0.622926	1.45855	0.255906	5.69954	1.20131e-08	2.09254e-07
Ano3	1.05446	1.43867	0.253229	5.68132	1.33663e-08	2.32163e-07
Cav2	0.731459	1.28353	0.226382	5.66977	1.42989e-08	2.47658e-07
Itsn1	1.21647	-0.950595	0.168335	-5.64704	1.63233e-08	2.81923e-07
Lrrn1	0.924318	-1.27151	0.225771	-5.63186	1.78273e-08	3.07031e-07
Nap1l1	2.70972	0.715031	0.127059	5.62758	1.82761e-08	3.13876e-07
Slc4a4	1.95957	-0.863488	0.153468	-5.62649	1.8391e-08	3.14965e-07
Umad1	1.04154	1.11095	0.198111	5.60772	2.05014e-08	3.50127e-07
Vdac1	4.61396	-0.518151	0.0924552	-5.60434	2.09047e-08	3.5602e-07
Sytl2	0.608626	1.66401	0.297118	5.60051	2.13723e-08	3.62973e-07
Kcnd2	3.23488	-0.641105	0.114564	-5.59602	2.19323e-08	3.71451e-07
Tuba1a	12.6127	-0.388778	0.0694926	-5.59452	2.21229e-08	3.73645e-07
Dlg1	1.36137	1.07757	0.192745	5.59065	2.26217e-08	3.81016e-07
Atp5b	16.9758	-0.304092	0.0544462	-5.58518	2.3346e-08	3.92137e-07
Mapk10	3.95452	0.530935	0.0950887	5.58357	2.3563e-08	3.94696e-07
Cd34	0.41464	1.49665	0.268237	5.57957	2.41113e-08	4.02778e-07
Tmem65	1.53084	0.931035	0.166886	5.57888	2.42075e-08	4.03282e-07
Plp1	22.1398	-1.40403	0.252017	-5.57117	2.53035e-08	4.20395e-07
Neat1	1.40842	-1.292	0.232119	-5.56611	2.60489e-08	4.31608e-07
Eps8	0.487152	-1.74987	0.314649	-5.56134	2.67706e-08	4.42367e-07
Sema6a	0.532357	-1.53319	0.275905	-5.55694	2.7454e-08	4.52436e-07
Pacs2	1.43421	-1.11212	0.200764	-5.53943	3.03459e-08	4.98749e-07
Slc39a12	0.747023	-1.23891	0.224487	-5.51883	3.41267e-08	5.59384e-07
Fndc4	1.5192	-0.819587	0.14861	-5.51502	3.48738e-08	5.70103e-07
Canx	6.88949	-0.43194	0.0784034	-5.5092	3.60458e-08	5.87691e-07
Mog	1.77438	-1.27126	0.230805	-5.50793	3.63068e-08	5.90371e-07
Nisch	3.86064	-0.603996	0.109999	-5.4909	3.99887e-08	6.48517e-07
Gpr153	0.484633	-1.36738	0.24958	-5.47872	4.28421e-08	6.92953e-07
Gng11	1.08109	-1.48378	0.271173	-5.47172	4.45677e-08	7.16527e-07
Clic4	1.57916	-1.05329	0.192505	-5.47151	4.46225e-08	7.16527e-07
Vstm2a	1.91599	0.966309	0.176611	5.47139	4.46511e-08	7.16527e-07
Itgav	1.71845	0.866226	0.158426	5.46771	4.55883e-08	7.29651e-07
Vsnl1	12.3044	0.375132	0.0686579	5.46379	4.66078e-08	7.44021e-07
Slitrk1	1.42154	0.952978	0.174453	5.46265	4.69069e-08	7.46846e-07
Nmnat2	2.40937	-0.634946	0.116277	-5.46062	4.74475e-08	7.5349e-07
Kcnk2	0.790701	1.3349	0.244492	5.45989	4.76417e-08	7.54614e-07
Gnas	41.305	-0.24342	0.0446087	-5.45679	4.8483e-08	7.65956e-07
Kcnab1	2.92971	-0.841781	0.154294	-5.45568	4.87856e-08	7.6875e-07
Kcnab3	0.452746	1.64714	0.301975	5.45454	4.90986e-08	7.71693e-07
Adcy2	1.05651	1.13593	0.208312	5.45301	4.95244e-08	7.76391e-07
Lrrc4	0.759322	1.22072	0.223893	5.45228	4.97294e-08	7.7761e-07
Necab2	1.06595	-1.57171	0.288335	-5.45099	5.00902e-08	7.81254e-07
Rprml	0.656388	1.43093	0.262747	5.44605	5.1501e-08	8.01214e-07
Arhgef25	0.852052	1.22719	0.225747	5.43613	5.44491e-08	8.44929e-07
Shisa6	0.689372	-1.51611	0.278986	-5.43435	5.49978e-08	8.51283e-07
Sall2	0.744186	-1.31655	0.242847	-5.42132	5.9162e-08	9.13425e-07
Gfra2	0.514796	1.5095	0.278795	5.41435	6.1511e-08	9.473e-07
Glo1	1.95185	-0.755378	0.139729	-5.40603	6.44384e-08	9.8989e-07
Bhlhe40	1.78301	0.782217	0.144998	5.39466	6.86551e-08	1.05093e-06
Tubb4a	3.89255	-0.713047	0.132183	-5.39439	6.87557e-08	1.05093e-06
Mast3	1.34078	1.35804	0.251838	5.39251	6.94785e-08	1.05933e-06
Mef2a	1.86709	-1.0957	0.203476	-5.38492	7.24754e-08	1.10228e-06
Nefh	1.8903	-0.930431	0.172962	-5.37939	7.47391e-08	1.13388e-06
Scg2	4.94143	-0.729016	0.135604	-5.37608	7.61241e-08	1.15204e-06
B4galt2	0.742754	1.11714	0.208744	5.35171	8.71282e-08	1.31531e-06
Arc	0.734627	1.2796	0.239786	5.33641	9.4805e-08	1.42417e-06
Atp2b4	1.22448	1.39509	0.261423	5.33653	9.47445e-08	1.42417e-06
Gpr37	2.05296	-1.04648	0.196448	-5.327	9.98498e-08	1.49628e-06
Rbfox1	7.90301	0.417112	0.0783327	5.32487	1.01023e-07	1.51016e-06
Crip2	1.14483	1.17872	0.221449	5.32275	1.0221e-07	1.52418e-06
Gbe1	0.448351	-1.50429	0.283105	-5.31355	1.0751e-07	1.59931e-06
Igfbp6	0.399818	1.58395	0.298299	5.30994	1.09662e-07	1.62736e-06
Syt16	1.04678	1.06492	0.200645	5.30747	1.11159e-07	1.64559e-06
Aldh1a1	1.01666	-1.0614	0.200163	-5.3027	1.14101e-07	1.68506e-06
Cap2	2.24503	0.725244	0.137302	5.2821	1.27708e-07	1.88147e-06
Gm12184	0.939689	0.968308	0.183404	5.27963	1.29443e-07	1.90244e-06
Megf9	2.36575	-0.662084	0.125573	-5.2725	1.34581e-07	1.97321e-06
Aatk	2.28004	-0.703413	0.133529	-5.26785	1.38033e-07	2.01898e-06
Mapk1	6.95522	0.491186	0.093345	5.26205	1.42455e-07	2.07869e-06
Tspyl4	15.4377	-0.281465	0.0535255	-5.25853	1.45214e-07	2.1139e-06
Chrm1	0.915548	1.27145	0.242064	5.25255	1.50008e-07	2.17851e-06
Ppp2r2c	3.47969	0.559181	0.106977	5.2271	1.72185e-07	2.49464e-06
Coch	0.485162	1.55966	0.298505	5.22491	1.74241e-07	2.51846e-06
Ensa	3.42888	0.572785	0.109647	5.2239	1.75196e-07	2.5263e-06
Slc6a9	0.739027	-1.33936	0.256693	-5.21773	1.81125e-07	2.60181e-06
Unc13c	1.10108	-1.59999	0.306654	-5.21757	1.81284e-07	2.60181e-06
Nnat	3.88194	-1.00574	0.192815	-5.21608	1.82751e-07	2.61672e-06
Sirpa	2.95929	0.674624	0.129454	5.21129	1.87528e-07	2.67885e-06
Epb41l3	3.8745	-0.52692	0.101442	-5.1943	2.05489e-07	2.92857e-06
Kpnb1	1.28075	-0.912288	0.175671	-5.19317	2.06748e-07	2.93284e-06
Ubc	8.55547	-0.450705	0.0867827	-5.19348	2.06394e-07	2.93284e-06
Efhd1	0.666444	-1.41562	0.272756	-5.19004	2.10254e-07	2.97568e-06
Srgap3	1.38265	1.00207	0.193322	5.18345	2.17823e-07	3.07568e-06
Neurod6	1.21389	1.19196	0.230517	5.1708	2.33089e-07	3.28365e-06
Fasn	2.54584	-0.630372	0.12218	-5.15939	2.47755e-07	3.48224e-06
Mtcl1	0.962088	1.07368	0.208203	5.15689	2.51089e-07	3.52101e-06
S100a10	0.525898	1.45367	0.282077	5.15344	2.55747e-07	3.57812e-06
Mpp3	0.447661	1.38971	0.27137	5.12109	3.03769e-07	4.24028e-06
Tpd52l1	0.691758	-1.217	0.23834	-5.10616	3.28779e-07	4.57894e-06
Pla2g7	2.72174	-0.631491	0.123717	-5.10434	3.31955e-07	4.61266e-06
Ogdh	2.12853	-0.669704	0.13161	-5.08856	3.60789e-07	5.00195e-06
Anks1b	5.5476	-0.447483	0.0880584	-5.08166	3.74147e-07	5.17542e-06
Dnajc6	3.90738	-0.507176	0.0998518	-5.07929	3.78856e-07	5.22872e-06
Hrh3	0.6515	-1.20907	0.238191	-5.07604	3.85384e-07	5.30685e-06
Dnajc21	0.587158	1.18678	0.234113	5.06926	3.99362e-07	5.48697e-06
Hspa12a	2.78154	-0.576517	0.113886	-5.06222	4.14395e-07	5.68074e-06
Rgs8	1.03041	-1.05029	0.207556	-5.06026	4.18686e-07	5.72672e-06
Rgs17	1.77241	-0.770646	0.152407	-5.05651	4.26996e-07	5.82735e-06
Tyro3	0.930776	1.15853	0.229187	5.05496	4.30471e-07	5.86169e-06
Synpr	2.75431	1.01295	0.200699	5.04711	4.48545e-07	6.09424e-06
Wsb2	3.33859	0.542205	0.108182	5.01199	5.38694e-07	7.30283e-06
A830010M20Rik	1.7134	0.685726	0.136998	5.00536	5.57582e-07	7.54216e-06
Nipal3	1.24115	-0.883551	0.176618	-5.0026	5.65611e-07	7.63387e-06
Tmcc3	0.896739	-1.29018	0.258589	-4.98932	6.05923e-07	8.15994e-06
Kcnb1	1.67024	0.702586	0.141039	4.98149	6.30972e-07	8.47859e-06
Pak6	0.479114	1.33789	0.269405	4.96609	6.83159e-07	9.15972e-06
Sun1	0.65789	1.11145	0.224331	4.9545	7.2515e-07	9.70146e-06
Gjb6	1.19831	-0.841685	0.169979	-4.9517	7.35668e-07	9.82068e-06
Mag	2.1774	-1.26499	0.255623	-4.94865	7.47287e-07	9.95405e-06
Atp6v1d	4.76791	0.457538	0.0931633	4.91114	9.05468e-07	1.20349e-05
Mturn	0.654635	-1.09051	0.22243	-4.9027	9.45287e-07	1.25368e-05
Cntn1	6.83105	-0.396431	0.0808912	-4.90079	9.54531e-07	1.2632e-05
Gltp	1.24988	-1.09913	0.22436	-4.89896	9.6344e-07	1.27224e-05
Dclk2	0.622488	-1.21572	0.248273	-4.8967	9.74577e-07	1.28417e-05
Dnm1	9.3535	0.367405	0.0750574	4.89499	9.8312e-07	1.29264e-05
Sidt1	0.44897	1.32008	0.269829	4.8923	9.96641e-07	1.30589e-05
Ube2ql1	3.39634	0.580889	0.118739	4.89214	9.97466e-07	1.30589e-05
Sccpdh	1.66635	-0.953383	0.19491	-4.89139	1.00128e-06	1.30808e-05
Pip4k2c	0.627846	1.12811	0.23069	4.89015	1.00757e-06	1.3135e-05
Kctd1	0.626887	1.22093	0.249842	4.88683	1.02474e-06	1.33303e-05
Sfxn5	1.78979	-0.694456	0.142126	-4.88618	1.02809e-06	1.33455e-05
Nxph1	1.03911	-0.965146	0.197748	-4.88068	1.0572e-06	1.36944e-05
Ywhaq	7.22727	-0.40098	0.082164	-4.88024	1.05957e-06	1.36959e-05
Coro2a	0.557696	-1.17957	0.242846	-4.85729	1.19004e-06	1.53048e-05
Enho	1.12927	-0.921573	0.18974	-4.85704	1.19154e-06	1.53048e-05
Ugt8a	1.6035	-1.08038	0.2224	-4.85782	1.18684e-06	1.53048e-05
Phactr2	0.488014	-1.26843	0.261204	-4.8561	1.19722e-06	1.53455e-05
Lhx2	1.07995	0.877869	0.18091	4.85251	1.2191e-06	1.55933e-05
Tmem132a	1.05305	0.996898	0.205463	4.85196	1.22248e-06	1.56039e-05
Tmem14a	0.945602	0.919309	0.189798	4.84361	1.275e-06	1.62403e-05
Ptch1	0.676028	-1.20327	0.24845	-4.84312	1.27815e-06	1.62466e-05
Dgkz	1.40946	0.812702	0.167831	4.84238	1.28293e-06	1.62735e-05
G3bp2	4.52941	-0.474815	0.0982746	-4.83151	1.35501e-06	1.71522e-05
Cited2	1.11147	-0.886339	0.183675	-4.82557	1.39604e-06	1.76351e-05
Camkk1	1.30474	0.876638	0.182122	4.81346	1.4834e-06	1.87e-05
Cntn2	0.914601	-1.22101	0.254382	-4.79991	1.58735e-06	1.99693e-05
Adra1b	0.3764	-1.42723	0.297424	-4.79863	1.59752e-06	2.00559e-05
Oxct1	4.3324	-0.457921	0.0956055	-4.78969	1.67039e-06	2.09278e-05
Alcam	2.55271	0.75666	0.15804	4.78776	1.68653e-06	2.10868e-05
Gna12	1.76921	-0.857031	0.179157	-4.78368	1.72112e-06	2.14754e-05
Ctxn2	0.679925	-1.23349	0.258044	-4.78015	1.75166e-06	2.18119e-05
Ccng2	0.669165	1.16227	0.24332	4.77674	1.78163e-06	2.214e-05
Glrb	6.23981	0.397217	0.0832727	4.77008	1.84157e-06	2.28384e-05
Ttyh2	0.688561	-1.33921	0.280795	-4.76936	1.84812e-06	2.28732e-05
Slc44a1	1.28602	-1.03527	0.217558	-4.7586	1.94941e-06	2.40782e-05
9330182L06Rik	0.560306	-1.21505	0.255725	-4.75139	2.02019e-06	2.49021e-05
Nek7	0.757564	-1.02778	0.216968	-4.73702	2.16882e-06	2.66804e-05
Fam213a	2.83882	-0.576883	0.12198	-4.72934	2.25256e-06	2.7655e-05
Reep5	5.13444	-0.426759	0.09025	-4.72863	2.26037e-06	2.76952e-05
Ttll7	4.85562	-0.434142	0.091863	-4.72598	2.29011e-06	2.80035e-05
Igfbp5	1.83544	-0.798994	0.169348	-4.71807	2.38089e-06	2.90554e-05
Clvs1	1.18775	-0.806137	0.170956	-4.71546	2.41167e-06	2.93724e-05
Htr2c	0.647537	-1.64926	0.350253	-4.70877	2.49215e-06	3.02922e-05
Tmbim1	0.868832	-1.16768	0.248178	-4.70501	2.53849e-06	3.07943e-05
Gpr26	0.528136	1.41365	0.300982	4.69679	2.64286e-06	3.19969e-05
Fads1	1.9509	-0.640899	0.136608	-4.69152	2.71178e-06	3.27665e-05
Rab15	1.23927	0.836138	0.178302	4.68946	2.73931e-06	3.30339e-05
Pllp	1.32682	-1.43575	0.306195	-4.68899	2.74553e-06	3.30436e-05
Secisbp2l	2.79558	-0.56398	0.120527	-4.67928	2.87877e-06	3.45792e-05
Wbp2	5.99918	0.382088	0.0817	4.67672	2.91494e-06	3.48766e-05
C530008M17Rik	0.779801	-1.11807	0.239052	-4.6771	2.90955e-06	3.48766e-05
Cacnb4	3.00489	0.510741	0.109221	4.67621	2.92225e-06	3.48958e-05
Kndc1	1.29526	-1.13817	0.243845	-4.66758	3.04763e-06	3.6322e-05
Adgrb2	2.06123	0.750697	0.160878	4.66626	3.06724e-06	3.64847e-05
Sphkap	2.19094	0.721947	0.154822	4.66307	3.11523e-06	3.69836e-05
Kifc2	2.17188	0.616904	0.132405	4.65921	3.1743e-06	3.76118e-05
Robo1	0.611005	-1.21416	0.261172	-4.64888	3.33736e-06	3.94673e-05
Etl4	1.25951	0.875009	0.188357	4.64548	3.39279e-06	4.00453e-05
Mtmr12	0.523389	1.15826	0.249436	4.6435	3.4256e-06	4.03548e-05
Trf	4.14278	-1.06067	0.228592	-4.64001	3.4839e-06	4.09626e-05
Gfod1	0.539781	1.21988	0.26322	4.63445	3.57887e-06	4.19985e-05
Arhgef4	2.24934	0.63982	0.138088	4.63342	3.59681e-06	4.21282e-05
Plekhb1	3.75621	-0.990766	0.213862	-4.63273	3.60879e-06	4.21876e-05
Pcdh10	2.65294	-0.578528	0.125271	-4.6182	3.87085e-06	4.51648e-05
Ndufa10	2.86624	-0.567694	0.123072	-4.6127	3.97463e-06	4.62874e-05
Pja2	9.99644	0.314608	0.0682168	4.61189	3.99026e-06	4.63811e-05
Tmem178	0.516326	1.27582	0.276849	4.60834	4.0589e-06	4.70894e-05
Ptprz1	3.61217	-0.534366	0.11597	-4.60781	4.06925e-06	4.71201e-05
Adcy1	6.64792	0.461184	0.100224	4.60156	4.19347e-06	4.84667e-05
Slc12a5	4.99505	0.410851	0.0894703	4.59204	4.38937e-06	5.06351e-05
Pea15a	4.78091	-0.467692	0.101863	-4.59136	4.40368e-06	5.07045e-05
Evl	2.57025	-0.552306	0.120418	-4.58656	4.50615e-06	5.16897e-05
Auts2	1.65707	-0.707878	0.154328	-4.58686	4.49971e-06	5.16897e-05
Phf24	2.14074	0.575149	0.12546	4.58431	4.55494e-06	5.21515e-05
Pitpnm2	0.917958	1.03674	0.226178	4.58375	4.5672e-06	5.21942e-05
L1cam	1.36047	-0.992696	0.217157	-4.57132	4.84652e-06	5.52829e-05
Klf6	0.483748	-1.11075	0.24335	-4.56441	5.00906e-06	5.69245e-05
Fabp7	0.714361	-1.17161	0.256679	-4.56451	5.00672e-06	5.69245e-05
Spred2	1.04045	0.927791	0.203685	4.55504	5.23768e-06	5.94122e-05
Spred1	1.78588	0.692361	0.15207	4.5529	5.2912e-06	5.99082e-05
Tmem130	1.46969	-0.934302	0.205342	-4.54997	5.36534e-06	6.06353e-05
Cbx4	1.2903	-0.8185	0.180742	-4.52856	5.93881e-06	6.68691e-05
2900011O08Rik	4.68393	-0.40683	0.0898313	-4.52882	5.9313e-06	6.68691e-05
Unc5a	0.629818	1.1807	0.261158	4.52103	6.15408e-06	6.91655e-05
Snx10	4.33871	-0.480357	0.106356	-4.5165	6.28697e-06	7.05294e-05
Sh3bp5	0.844721	1.07091	0.237202	4.51476	6.33878e-06	7.09804e-05
Slain1	2.41094	-0.786685	0.174312	-4.51308	6.38942e-06	7.14166e-05
Erbb4	0.811334	1.12801	0.250006	4.51194	6.42364e-06	7.16257e-05
Prnp	12.0954	-0.29011	0.064302	-4.51168	6.43155e-06	7.16257e-05
Mzt1	1.31654	0.794344	0.176148	4.50952	6.49755e-06	7.22292e-05
Rorb	1.13423	0.777631	0.172559	4.50646	6.59175e-06	7.31434e-05
Cnih2	5.07916	-0.463442	0.103085	-4.49574	6.93273e-06	7.67875e-05
Blcap	1.23681	-0.881118	0.196192	-4.4911	7.0857e-06	7.83399e-05
Reln	0.575197	1.26226	0.281347	4.48648	7.24088e-06	7.99111e-05
Oxr1	5.32715	-0.393666	0.0879024	-4.47844	7.51903e-06	8.28312e-05
Gpc1	0.729226	-1.06828	0.238617	-4.47696	7.57148e-06	8.3259e-05
Sox10	0.755323	-1.28798	0.28774	-4.47619	7.59886e-06	8.34102e-05
Paqr8	1.98065	-0.654554	0.14633	-4.47313	7.70814e-06	8.4458e-05
Net1	0.554381	1.11962	0.250377	4.47175	7.75806e-06	8.48529e-05
Cryab	3.01937	-1.13262	0.253666	-4.46498	8.00749e-06	8.74246e-05
Car10	0.966373	0.81754	0.183218	4.46212	8.11527e-06	8.84434e-05
Fth1	54.5316	-0.263181	0.0590237	-4.45891	8.23786e-06	8.96198e-05
Pdk1	0.50213	1.08315	0.243024	4.45695	8.31336e-06	9.02804e-05
Wdr6	1.78177	-1.09332	0.245596	-4.4517	8.51949e-06	9.23549e-05
Olfm3	1.26175	-0.928361	0.209303	-4.43549	9.1863e-06	9.94071e-05
Zdhhc8	0.798031	0.980348	0.221138	4.4332	9.28447e-06	0.000100292
Plekhh1	0.682983	-1.25115	0.282258	-4.43267	9.30745e-06	0.000100363
Dpysl3	0.373883	-1.3746	0.310239	-4.43079	9.38876e-06	0.000101061
Gm10419	0.718141	0.892915	0.201543	4.43039	9.40628e-06	0.000101072
Kif1a	5.89023	-0.401685	0.0908992	-4.41902	9.91491e-06	0.000106164
Zfp804a	0.378657	-1.3662	0.309146	-4.41929	9.9025e-06	0.000106164
R3hdm4	1.82127	0.759085	0.171917	4.41542	1.00815e-05	0.00010776
Cux1	1.26718	0.707426	0.160275	4.41383	1.01557e-05	0.000108363
Pou6f1	0.430108	1.20824	0.273947	4.41051	1.03127e-05	0.000109846
Lix1	0.754973	1.12085	0.254442	4.40515	1.05709e-05	0.000112401
Chd3	2.40775	-0.602895	0.136921	-4.40323	1.06649e-05	0.000113204
Caln1	1.15242	1.06316	0.241675	4.39914	1.08682e-05	0.000115161
Zbtb4	1.99425	-0.591052	0.134427	-4.39683	1.09841e-05	0.000115787
Spon1	0.84149	-1.16133	0.264128	-4.39684	1.09837e-05	0.000115787
Lrtm2	0.571538	-1.24329	0.282731	-4.39742	1.09543e-05	0.000115787
Rhou	0.557806	-1.37239	0.312264	-4.39498	1.10784e-05	0.000116581
Rnd2	1.29054	-0.866371	0.197276	-4.39166	1.12488e-05	0.00011817
Tspan5	1.83408	0.631621	0.143869	4.39026	1.13215e-05	0.00011873
Tiam1	1.35728	-0.79745	0.181662	-4.38974	1.13485e-05	0.00011881
AU040320	0.799676	-0.873335	0.199032	-4.38791	1.14447e-05	0.000119611
Nol4	1.0363	0.848749	0.193661	4.38266	1.1724e-05	0.000122322
Evi2a	1.15306	-1.10292	0.251784	-4.38041	1.18456e-05	0.00012338
Adh5	1.17538	-0.852455	0.194935	-4.37303	1.22534e-05	0.00012741
Tspan12	0.501226	-1.14751	0.262509	-4.37132	1.23498e-05	0.000128195
Grin2c	0.52235	-1.08663	0.248665	-4.36987	1.2432e-05	0.000128394
Acsl3	3.18366	-0.464789	0.106351	-4.37032	1.24064e-05	0.000128394
Cnr1	2.11721	0.880173	0.201404	4.37018	1.24143e-05	0.000128394
Ski	1.52707	0.741292	0.169907	4.36292	1.28336e-05	0.000132318
Dusp3	1.74436	0.664243	0.152389	4.35885	1.30745e-05	0.000134575
Tmem245	0.757978	0.986355	0.226611	4.35264	1.34509e-05	0.000138217
Fbxo44	1.51989	-0.664396	0.152682	-4.35149	1.35215e-05	0.000138477
Chd3os	2.85307	0.544766	0.125188	4.35159	1.35155e-05	0.000138477
Reep2	1.52448	-0.682906	0.156981	-4.35024	1.35987e-05	0.000139034
Fam19a1	0.591708	1.20467	0.277317	4.34401	1.39907e-05	0.000142804
Ubb	28.7616	-0.153398	0.0353299	-4.34189	1.41264e-05	0.000143948
Calm1	28.5427	0.193924	0.0446734	4.34093	1.41878e-05	0.000144333
Abcd3	1.17211	-0.818667	0.188838	-4.33529	1.45565e-05	0.000147838
Fnbp1	1.30885	-0.771336	0.177956	-4.33442	1.46143e-05	0.000148179
Mb21d2	0.879227	-0.83777	0.193368	-4.33251	1.47416e-05	0.000149222
Lrrk2	0.629916	1.04617	0.242088	4.32146	1.55e-05	0.00015664
Cpne5	0.712645	1.14865	0.266638	4.3079	1.64811e-05	0.000166005
Cdk18	0.528743	-1.29819	0.301341	-4.30803	1.64716e-05	0.000166005
Litaf	0.827374	-1.21627	0.282618	-4.3036	1.68046e-05	0.000168986
Tln2	0.47987	-1.25613	0.291956	-4.30245	1.68919e-05	0.000169585
Lrrtm2	0.797252	-0.98049	0.227946	-4.30141	1.69717e-05	0.000170106
Cdk2ap1	0.848066	0.811739	0.188758	4.30042	1.70478e-05	0.000170589
Pitpnm3	0.694998	1.0471	0.243623	4.29803	1.72327e-05	0.000172158
Samd14	0.39561	-1.34699	0.313717	-4.29364	1.75767e-05	0.000175308
Magi2	1.38062	0.742472	0.173509	4.27916	1.87598e-05	0.000186803
Ppp1r1a	1.96751	0.829235	0.193833	4.27809	1.88503e-05	0.0001874
Ramp1	2.12133	0.626338	0.146611	4.27211	1.93631e-05	0.000192185
Egr4	0.388141	1.38981	0.325483	4.27	1.95469e-05	0.000193695
Hivep2	1.71494	0.637056	0.149464	4.26228	2.0235e-05	0.000200189
Maged2	0.501205	-1.38282	0.325375	-4.24994	2.13828e-05	0.000211202
Stmn4	2.93727	-0.509972	0.12009	-4.24659	2.17046e-05	0.000214035
Pcbp2	5.29776	-0.377341	0.0888669	-4.24614	2.17485e-05	0.000214123
Gsn	0.781563	-1.17947	0.277822	-4.2454	2.18202e-05	0.000214484
Ctnnbip1	0.487101	-1.15297	0.271812	-4.24178	2.21756e-05	0.000217627
Gpr22	0.906869	0.985964	0.232604	4.23881	2.24713e-05	0.000220175
Asrgl1	2.12549	-0.56846	0.134189	-4.23626	2.27274e-05	0.000222329
Frmd8	0.531299	-1.27782	0.301679	-4.2357	2.27842e-05	0.000222528
Copa	1.8909	-0.593155	0.140207	-4.23056	2.33107e-05	0.000227307
Pdzd2	0.461088	1.19197	0.282023	4.2265	2.37358e-05	0.00023103
Icam5	0.932872	1.30654	0.309152	4.22619	2.37681e-05	0.00023103
Zfand5	2.99011	0.494725	0.117165	4.22247	2.41635e-05	0.000234501
Arnt2	1.37586	1.03688	0.245739	4.21943	2.44921e-05	0.000237313
Mmd2	2.60264	-0.562417	0.133323	-4.21845	2.45988e-05	0.00023797
Aldh6a1	1.7381	-0.653541	0.155234	-4.21004	2.55323e-05	0.00024661
Wls	0.546182	-1.06168	0.252435	-4.20573	2.60237e-05	0.00025096
Wipf3	1.50955	0.928019	0.220754	4.20387	2.62389e-05	0.000252637
Hcfc1r1	1.91972	-0.641229	0.152826	-4.19582	2.71885e-05	0.000261368
Ppp2r5b	1.03242	-0.811286	0.19347	-4.19335	2.74866e-05	0.000263819
Sorcs2	0.458128	-1.1019	0.262912	-4.19111	2.77589e-05	0.000265599
Myrf	0.772944	-1.20686	0.287937	-4.1914	2.77242e-05	0.000265599
Adcy5	1.3678	-0.85646	0.204433	-4.18944	2.79639e-05	0.000267143
Fez2	0.654367	-1.00685	0.240733	-4.18245	2.88388e-05	0.000275071
Tacc1	1.0623	1.04299	0.249519	4.17999	2.91516e-05	0.000277621
Nfasc	1.39086	-0.735108	0.176145	-4.1733	3.00216e-05	0.000285462
Rgl1	0.784281	1.01742	0.243819	4.17286	3.00795e-05	0.000285569
Slc32a1	2.31687	0.839844	0.201327	4.17153	3.02557e-05	0.000286796
Rab3gap2	0.862892	-0.860407	0.206684	-4.16291	3.1422e-05	0.00029739
Tspyl1	4.26121	0.404256	0.0972065	4.15874	3.20014e-05	0.000302405
Rabgap1l	1.78299	0.707653	0.170421	4.15238	3.29034e-05	0.000309494
Snn	2.14729	0.581429	0.14	4.15307	3.28043e-05	0.000309494
Rtn4r	0.783256	0.888204	0.213902	4.15239	3.29021e-05	0.000309494
Thrb	0.637501	1.01358	0.244127	4.15186	3.29783e-05	0.000309722
Lrig1	0.632609	-0.972087	0.234903	-4.13825	3.49968e-05	0.000328176
Tmem41a	0.43381	-1.09881	0.265647	-4.13635	3.52875e-05	0.000330395
Parp1	0.758809	-0.929418	0.22472	-4.13589	3.53582e-05	0.00033055
Arhgap32	1.56105	0.915037	0.22146	4.13185	3.59856e-05	0.000335902
Aar2	0.559009	-1.05261	0.254781	-4.13142	3.60537e-05	0.000336025
Hap1	1.89769	-0.907732	0.219855	-4.12878	3.64691e-05	0.000339379
Hace1	0.611475	1.00232	0.24292	4.12613	3.68918e-05	0.000342791
Tubb4b	2.83339	-0.468085	0.113457	-4.12566	3.69679e-05	0.000342977
Tmem50b	1.62188	-0.639987	0.15526	-4.12205	3.7552e-05	0.000347436
Trim59	0.721358	-1.19943	0.290983	-4.12198	3.75622e-05	0.000347436
Fam8a1	1.46329	-0.660743	0.160312	-4.12161	3.76241e-05	0.000347483
Tubb3	1.90221	-0.839538	0.203735	-4.12072	3.77685e-05	0.00034829
Igfbp4	0.851736	1.18061	0.287017	4.11338	3.89912e-05	0.000359024
Chst11	0.458711	-1.15061	0.280366	-4.10394	4.06172e-05	0.000373434
Gabrb1	1.90743	-0.630827	0.154452	-4.08429	4.42112e-05	0.000405867
Scg5	6.88967	0.303278	0.0743063	4.08146	4.47537e-05	0.000410231
Srpk1	0.413369	1.08438	0.265794	4.07976	4.50823e-05	0.000412624
Ywhaz	22.8388	-0.218543	0.0535892	-4.07811	4.54031e-05	0.00041494
Pmvk	0.667603	-0.895654	0.219687	-4.07696	4.56278e-05	0.000416371
Arhgap20	0.52264	1.201	0.294792	4.07406	4.6201e-05	0.000420973
Rps24	6.11775	-0.367199	0.0901782	-4.07192	4.66271e-05	0.000424223
Anxa11	0.373448	1.12244	0.2765	4.05945	4.91882e-05	0.00044686
Jdp2	0.767713	0.808145	0.200246	4.03576	5.44252e-05	0.000493703
Inpp5a	0.788171	-1.07247	0.265775	-4.03526	5.45422e-05	0.000494031
Ina	2.59051	-0.509716	0.126513	-4.02896	5.60244e-05	0.000506706
Plpp3	4.97102	-0.407746	0.10122	-4.02831	5.61797e-05	0.00050736
Sorl1	1.48424	0.911043	0.226221	4.02723	5.64382e-05	0.000508943
Cacnb2	0.528438	-0.998736	0.248233	-4.02339	5.73673e-05	0.000516559
Plxna4	1.07026	0.936732	0.232993	4.02043	5.8092e-05	0.000522316
Tprkb	0.816913	-1.01173	0.251809	-4.01787	5.87259e-05	0.00052724
Penk	3.95059	0.95677	0.23833	4.01447	5.95802e-05	0.000533668
Fa2h	0.849477	-1.25378	0.312326	-4.01432	5.96165e-05	0.000533668
Zyg11b	1.52763	-0.652253	0.162504	-4.01377	5.97569e-05	0.000534142
Fos	0.595951	0.942507	0.234902	4.01234	6.01204e-05	0.000536607
Thra	7.17768	0.380226	0.0947878	4.01134	6.03758e-05	0.000538102
Sdc3	0.841891	-0.746497	0.186619	-4.00011	6.3313e-05	0.000563458
Nrsn1	4.26743	0.427212	0.106837	3.99874	6.36816e-05	0.000565914
Tmem131	1.03237	-0.750961	0.187887	-3.99687	6.41854e-05	0.000569564
Chgb	6.0048	0.413912	0.103568	3.99652	6.42807e-05	0.000569583
Rhob	4.31235	-0.424751	0.106299	-3.99582	6.44694e-05	0.000570428
Gbas	1.67517	-0.626911	0.157074	-3.99118	6.57442e-05	0.000580867
Phlpp1	1.29521	-0.719789	0.18053	-3.98709	6.68896e-05	0.000590134
Atp11a	0.604055	-1.21618	0.305108	-3.98607	6.71772e-05	0.000591818
Adam23	2.09875	0.530901	0.133321	3.98213	6.82992e-05	0.000600836
Tbc1d30	0.714147	0.846136	0.212523	3.98138	6.85165e-05	0.000601073
Klhl2	2.0032	1.01147	0.254051	3.98136	6.85227e-05	0.000601073
1500009L16Rik	0.438693	-1.12158	0.281971	-3.97764	6.96017e-05	0.000609663
Sez6l	2.12651	-0.5344	0.134403	-3.97611	7.00522e-05	0.000612731
Tspan33	0.428697	-1.1751	0.295724	-3.97365	7.07806e-05	0.000618218
Tmem198	0.600444	1.00269	0.252403	3.97259	7.10955e-05	0.000620083
Pgk1-rs7	4.63764	-0.351699	0.0885794	-3.97043	7.17417e-05	0.000624827
Cd59a	0.383387	-1.27118	0.320226	-3.96962	7.19868e-05	0.00062607
Fem1c	0.697513	-0.878883	0.221552	-3.96693	7.28033e-05	0.000632272
Nfyb	0.590067	0.994012	0.251412	3.95371	7.69483e-05	0.000667322
Cacna1c	0.544785	-1.14946	0.290908	-3.95129	7.7731e-05	0.000673155
Ttl	0.728214	0.854959	0.216662	3.94606	7.94487e-05	0.000687057
Lsamp	2.51632	-0.535016	0.135596	-3.94566	7.95814e-05	0.000687233
Nudt3	2.86417	0.451871	0.114826	3.93525	8.31103e-05	0.000716695
Txnrd1	1.10399	-0.732225	0.186221	-3.93203	8.4231e-05	0.000725335
Rpusd1	0.736588	0.948358	0.241252	3.93099	8.4597e-05	0.000727463
Sdha	5.0618	-0.364028	0.0927492	-3.92486	8.67787e-05	0.000745175
Zfr	6.6217	0.300652	0.0766543	3.92218	8.77518e-05	0.000752475
Cdk5r2	1.93568	0.537168	0.137022	3.92029	8.84417e-05	0.000757329
Brinp1	1.68835	0.615406	0.157029	3.91905	8.88975e-05	0.000759105
Selt	3.7885	-0.400166	0.102103	-3.91924	8.88289e-05	0.000759105
Cops4	1.22672	-0.68108	0.173854	-3.91754	8.94554e-05	0.000762804
Tef	1.68569	0.577962	0.14777	3.91122	9.18323e-05	0.000781982
Uhmk1	3.58003	-0.410522	0.10497	-3.91085	9.197e-05	0.000782065
Gng13	1.72391	0.660019	0.168923	3.90721	9.33662e-05	0.000792835
Gigyf1	0.54078	-1.04934	0.268728	-3.90483	9.42922e-05	0.000799587
Stxbp1	9.07259	0.264442	0.0678488	3.89751	9.71859e-05	0.000822984
Cndp2	0.632796	-0.916249	0.235368	-3.89283	9.90825e-05	0.000837884
Ppp1r14a	0.852423	-1.46152	0.375942	-3.88764	0.000101225	0.000854817
Serpinb1a	0.576906	-1.1571	0.297762	-3.88599	0.000101913	0.000859441
Spire1	1.77861	0.535781	0.137944	3.88404	0.000102734	0.000865174
Impact	3.98535	-0.453651	0.116823	-3.88322	0.000103083	0.000866447
Arhgap26	1.08111	0.743193	0.191396	3.88302	0.000103169	0.000866447
Gabrg1	0.620514	-1.11792	0.288057	-3.88089	0.000104075	0.000872861
Fam163b	1.3732	0.880773	0.22711	3.87818	0.00010524	0.000881422
Txn1	1.72637	-0.626215	0.161585	-3.87544	0.00010643	0.00088784
B3galt2	1.01276	-0.909662	0.234687	-3.87607	0.000106157	0.00088784
Fam217b	1.47353	0.612849	0.158138	3.87542	0.000106442	0.00088784
Atxn1	1.78132	-0.515645	0.133122	-3.87349	0.000107287	0.000893672
Eprs	0.964763	-0.818158	0.21128	-3.87239	0.000107773	0.000896495
Ankrd29	0.468704	-1.05815	0.273325	-3.87141	0.000108206	0.000898873
Car4	0.430678	1.06089	0.274171	3.86944	0.000109085	0.000904943
Glmp	0.485298	-1.01121	0.26165	-3.86476	0.000111201	0.000921248
Prkcb	6.58074	0.827852	0.214278	3.86345	0.000111797	0.000924935
Csrp1	3.65216	-0.547942	0.14184	-3.86309	0.000111961	0.000925039
Ctif	1.07317	-0.688112	0.17819	-3.86168	0.00011261	0.000928943
Abcd2	0.678751	0.869013	0.225051	3.8614	0.000112737	0.000928943
Acsl4	1.30777	-0.887217	0.229872	-3.85961	0.000113568	0.000934526
Gaa	5.33009	-0.419821	0.10887	-3.85618	0.000115172	0.000946452
Ednrb	1.16844	-0.813104	0.2109	-3.8554	0.000115541	0.000948211
Cadm2	5.79354	0.331327	0.0859732	3.85384	0.00011628	0.000952995
Zmat4	0.743454	-0.964744	0.250451	-3.85203	0.000117145	0.000958797
Ndrg3	5.86287	0.326684	0.0849748	3.84448	0.00012081	0.000987473
Slc8a2	0.824356	1.06274	0.276712	3.84062	0.000122726	0.00100179
Pgbd5	1.57612	0.780438	0.203462	3.83579	0.000125159	0.0010203
B4galt5	0.790573	-0.799416	0.208476	-3.83458	0.00012578	0.00102399
Ppp4r4	0.606525	-0.921616	0.240493	-3.83219	0.000127005	0.00103259
Slc9a3r1	0.969721	-0.755762	0.197292	-3.83067	0.000127795	0.00103763
Tiam2	0.412856	1.16671	0.304753	3.82837	0.000128994	0.00104598
Ptprd	3.82206	0.463271	0.121078	3.8262	0.000130135	0.00105384
Scn1b	4.26788	0.753791	0.197126	3.82391	0.000131354	0.0010623
Abca2	2.73743	-0.527445	0.137957	-3.82325	0.000131707	0.00106375
Wscd1	1.04956	-0.87067	0.228016	-3.81846	0.000134289	0.00108317
Mn1	0.404724	1.12358	0.294385	3.8167	0.00013525	0.00108949
Pgm2	0.676024	-0.919627	0.241034	-3.81535	0.000135992	0.00109402
Ctnnb1	5.41292	-0.817979	0.214428	-3.81471	0.000136344	0.00109541
Hsp90ab1	9.81651	-0.28469	0.074686	-3.81183	0.000137942	0.00110679
Sptlc2	0.470989	-1.06236	0.278954	-3.80836	0.000139891	0.00112096
Kpna1	1.56971	0.59978	0.157594	3.80584	0.000141321	0.00112946
Nsg1	4.99567	-0.340164	0.0893742	-3.80607	0.000141193	0.00112946
Hrasls	0.522058	0.95029	0.249768	3.80469	0.00014198	0.00113325
Sst	3.38706	0.905813	0.238127	3.80391	0.00014243	0.00113536
Aldoc	12.7547	-0.255553	0.0671958	-3.80311	0.000142893	0.00113732
Id4	0.765364	-0.944061	0.248252	-3.80284	0.000143049	0.00113732
Ywhae	11.2153	-0.232304	0.0612468	-3.79292	0.000148887	0.0011822
Abr	3.84625	0.405333	0.106907	3.79146	0.000149767	0.00118764
Hepacam	1.08981	-1.02907	0.271619	-3.78865	0.000151468	0.00119958
Rcbtb1	0.958213	-0.835399	0.220782	-3.78382	0.000154441	0.00122154
Rgs4	3.37393	0.452898	0.119737	3.78245	0.000155289	0.00122666
Chn2	1.02239	-0.823863	0.218185	-3.77599	0.000159374	0.00125731
Tnks2	1.75898	0.60153	0.159383	3.77412	0.000160572	0.00126381
Cpne9	0.824799	-0.638665	0.169225	-3.77406	0.000160612	0.00126381
Cox8a	15.3673	0.223622	0.0593326	3.76896	0.000163932	0.00128828
Csdc2	0.941798	-0.735127	0.195278	-3.76451	0.000166874	0.00130971
Cbx5	1.81238	-0.559624	0.148789	-3.76119	0.000169105	0.00132552
Map9	0.806924	0.803497	0.213803	3.75812	0.000171191	0.0013369
Ap2b1	1.02593	-0.794822	0.211508	-3.75789	0.000171351	0.0013369
Arhgap12	0.705823	-1.01489	0.270017	-3.75863	0.000170845	0.0013369
Celsr2	2.00087	0.519886	0.138349	3.75777	0.000171431	0.0013369
Prickle2	1.48562	0.638466	0.169945	3.7569	0.000172033	0.00133989
D430041D05Rik	0.925802	0.686642	0.182986	3.75242	0.000175133	0.00136229
Mnt	0.646108	0.917308	0.244586	3.75045	0.000176521	0.00137134
Plekhb2	2.74957	-0.442296	0.117984	-3.74879	0.000177692	0.00137869
Dner	3.94734	-0.481311	0.128501	-3.74559	0.000179971	0.0013946
Zfhx4	0.474	-1.13535	0.303197	-3.7446	0.000180679	0.00139832
Cds2	3.00254	-0.42559	0.113747	-3.74155	0.000182886	0.00141361
Khdrbs3	2.5855	0.459509	0.122848	3.74047	0.000183673	0.0014179
Slitrk5	1.10028	0.78539	0.209998	3.74	0.000184024	0.00141882
Ap1ar	1.09608	0.756681	0.202426	3.73805	0.00018545	0.00142801
Sgsm2	0.70019	0.902965	0.241662	3.73648	0.000186612	0.00143516
Sez6	1.98588	-0.688295	0.184255	-3.73556	0.000187302	0.00143865
Mpp6	0.638981	-0.951503	0.254989	-3.73154	0.000190312	0.00145993
Cacna1i	0.481701	1.0877	0.291687	3.729	0.00019224	0.00147288
Kit	0.478533	1.24662	0.334363	3.72834	0.000192744	0.00147489
Ube2n	2.35554	-0.448008	0.120278	-3.72477	0.000195491	0.00149404
Ppp1r1b	1.55024	0.941281	0.25297	3.72092	0.000198495	0.0015151
Plxnd1	0.446315	1.13772	0.305839	3.71999	0.000199228	0.00151881
Sv2a	4.95583	-0.384683	0.103419	-3.71967	0.000199484	0.00151886
Map4	3.9352	-0.751173	0.20201	-3.7185	0.000200412	0.00152403
Jph4	4.01355	0.411507	0.110712	3.71692	0.000201669	0.00153168
Resp18	3.65631	-0.553413	0.148959	-3.7152	0.000203044	0.00154021
Ccng1	1.29398	0.651243	0.175554	3.70966	0.00020754	0.00157237
Clip4	0.820854	0.93717	0.252739	3.70806	0.000208853	0.00158035
Mrpl54	0.686027	-0.928487	0.250731	-3.70313	0.000212959	0.00160943
Ap2a2	1.93775	-0.736352	0.198904	-3.70205	0.000213861	0.00161289
Atp1a3	2.27129	-0.687192	0.18563	-3.70196	0.000213944	0.00161289
Ddr1	0.787368	-0.978256	0.26447	-3.69893	0.000216507	0.0016302
Sec62	4.66258	-0.354082	0.0957816	-3.69677	0.000218361	0.00164073
Prkcg	1.22323	-0.875834	0.236925	-3.69667	0.000218442	0.00164073
2310022B05Rik	0.915174	-1.03644	0.280466	-3.69542	0.00021952	0.0016468
Matk	0.777487	0.855713	0.23178	3.69193	0.000222563	0.00166758
Cst3	34.0804	-0.20617	0.0558494	-3.69153	0.000222907	0.00166812
Slc20a1	0.974701	-0.669352	0.18139	-3.69012	0.000224145	0.00167533
Ywhab	15.0477	-0.187311	0.0507659	-3.68971	0.00022451	0.00167601
Id3	0.759954	-1.00599	0.273583	-3.67709	0.000235912	0.00175898
Phyhipl	3.79975	0.42479	0.115628	3.67377	0.000238996	0.00177981
Lin7a	0.989715	0.703668	0.191566	3.67324	0.000239491	0.00178132
Psmb7	3.67745	-0.398431	0.108593	-3.66902	0.000243485	0.00180663
Klhl13	0.831397	-1.15417	0.314559	-3.66918	0.00024333	0.00180663
Cux2	0.816259	0.665737	0.181725	3.66342	0.000248868	0.00184434
Nrbp1	0.70512	-0.910018	0.24843	-3.66307	0.000249208	0.00184463
Tsc22d4	2.35197	-0.533661	0.145777	-3.66081	0.000251417	0.00185648
Rasgef1a	2.09166	0.804855	0.219854	3.66085	0.000251376	0.00185648
Actr3	2.93514	0.48285	0.132001	3.65793	0.000254264	0.00187523
Cnst	0.583843	-0.938117	0.256507	-3.65727	0.000254912	0.00187775
Aifm3	0.723469	0.756711	0.206998	3.65563	0.000256547	0.00188752
Eif5a2	1.0048	-0.710771	0.194558	-3.65326	0.000258933	0.00190278
Phlda1	0.719639	0.911434	0.250131	3.64383	0.000268609	0.00197152
Chrm3	0.402145	1.08696	0.298851	3.63714	0.000275681	0.002021
Eftud2	0.739839	0.820731	0.226006	3.63146	0.000281827	0.00206358
Cxcl14	1.64716	0.584341	0.161067	3.62795	0.000285686	0.00208933
Nck2	0.461333	0.969464	0.267498	3.62419	0.000289863	0.00211735
Vat1	0.599976	-1.06307	0.293617	-3.62059	0.00029393	0.0021445
Syngr3	3.15848	-0.402781	0.111257	-3.62027	0.000294293	0.00214459
Bcl2l1	1.1085	-0.736985	0.203829	-3.61571	0.000299528	0.0021789
Nsf	8.05743	-0.275891	0.0763134	-3.61524	0.000300071	0.0021789
Igsf21	0.420553	-1.13617	0.314272	-3.61525	0.000300062	0.0021789
Dgkd	0.756006	0.87015	0.241099	3.60909	0.000307271	0.00222853
Rcan2	3.5353	-0.407843	0.113233	-3.60179	0.000316029	0.00228934
Ppfia2	1.70248	0.570626	0.158707	3.59547	0.00032381	0.00234293
Wrb	1.40083	-0.610322	0.169778	-3.59482	0.00032462	0.00234601
Flrt2	0.598996	0.836647	0.232774	3.59425	0.00032533	0.00234837
Chchd6	1.41383	0.683142	0.190136	3.59292	0.000326994	0.0023576
9430020K01Rik	0.767104	0.911987	0.253879	3.59222	0.000327875	0.00236116
Lpin1	0.573346	-0.931416	0.259387	-3.59083	0.000329623	0.00237096
Unc119	0.487333	-0.932595	0.259867	-3.58873	0.000332288	0.00238732
Gabrd	0.836929	-0.685959	0.19129	-3.58597	0.000335834	0.00240996
Adarb2	0.480159	-1.0409	0.290358	-3.58488	0.00033723	0.00241714
Pam	1.91895	0.57443	0.160251	3.58457	0.000337638	0.00241724
Sdcbp	2.51201	0.483077	0.134883	3.58146	0.000341682	0.00244333
Ano4	0.452404	-1.09473	0.305862	-3.57917	0.000344693	0.00246198
Tdrd7	0.427681	-0.928981	0.259615	-3.5783	0.000345834	0.00246725
Sparcl1	31.0384	-0.181435	0.0507977	-3.57171	0.000354663	0.00252728
Tmem59	2.83386	-0.438429	0.122966	-3.56544	0.000363246	0.00258543
Sec14l1	1.11991	0.700579	0.196542	3.56453	0.000364504	0.00259137
Exd2	1.036	0.650626	0.182591	3.56329	0.000366233	0.00260064
Neurod1	0.378047	1.10511	0.310323	3.56117	0.000369211	0.0026181
Cd81	7.0676	-0.763344	0.214367	-3.56093	0.000369548	0.0026181
Actb	31.6159	0.186903	0.0525138	3.55912	0.000372105	0.00263316
Ddhd1	0.921163	-0.706577	0.198767	-3.5548	0.00037826	0.00267362
Mlc1	2.5615	-0.45284	0.127697	-3.54621	0.000390817	0.00275918
Nalcn	1.49359	-0.57648	0.16268	-3.54364	0.000394639	0.00278296
Esyt2	0.435301	-1.03837	0.293079	-3.54297	0.000395649	0.00278686
Lats2	0.478307	-1.03088	0.291023	-3.54225	0.000396729	0.00278805
Nyap2	0.427545	0.95416	0.269353	3.54241	0.000396487	0.00278805
Cpeb4	1.81829	0.557274	0.157345	3.54174	0.00039749	0.00279019
Iqsec2	0.827747	0.935617	0.26447	3.5377	0.00040363	0.00283004
Syndig1	0.549561	0.81623	0.23076	3.53713	0.000404495	0.00283285
Sgip1	2.35296	-0.46587	0.132104	-3.52654	0.00042102	0.00294521
Hnrnpa0	4.46078	0.347386	0.098527	3.52579	0.000422218	0.00295022
Pkp4	2.20646	-0.546839	0.155312	-3.5209	0.000430091	0.0030018
Dip2a	1.023	-0.731907	0.208775	-3.50573	0.000455357	0.0031709
Irs2	0.607695	-1.00802	0.287515	-3.50597	0.000454954	0.0031709
Rilpl1	0.48341	0.971131	0.277123	3.50433	0.000457753	0.00318034
Wnk2	1.0157	-0.648317	0.184989	-3.50463	0.000457246	0.00318034
Prr18	0.955123	-0.905268	0.258358	-3.50393	0.000458443	0.0031805
Ppp2r5d	0.643601	-0.889129	0.253767	-3.50372	0.000458816	0.0031805
Spryd7	1.40539	-0.58781	0.167813	-3.50277	0.000460452	0.00318822
Nwd2	0.594448	1.04454	0.298677	3.49722	0.000470135	0.00325159
Prmt2	0.604867	-0.918802	0.262767	-3.49664	0.000471156	0.00325497
Tnpo3	1.10765	-0.620598	0.17752	-3.49594	0.000472398	0.00325987
5031439G07Rik	1.29409	-0.728985	0.20856	-3.49533	0.00047348	0.00326365
Aes	5.39045	-0.326905	0.093678	-3.48967	0.000483621	0.00332979
Ntsr2	1.2575	-0.616559	0.176764	-3.48804	0.000486583	0.00334642
Dlgap4	2.24042	-0.476282	0.13663	-3.48594	0.00049042	0.00336902
Selm	2.38591	-0.537629	0.154577	-3.47807	0.000505039	0.00346556
Nlgn1	0.821016	0.853413	0.245513	3.47604	0.000508878	0.00348798
Eml5	0.5863	0.8712	0.250668	3.47551	0.000509877	0.00349092
Gria1	2.98686	-0.499804	0.143888	-3.47355	0.000513616	0.00351258
Map6	0.814608	-0.850657	0.244976	-3.47242	0.000515798	0.00352356
Gspt1	0.490463	-0.9453	0.272731	-3.46605	0.000528162	0.003604
Ado	1.47904	-0.599449	0.173106	-3.46289	0.000534399	0.00364249
Paqr4	0.607793	-0.94567	0.273906	-3.45254	0.000555338	0.003781
Mir124-2hg	0.520573	-0.801286	0.232226	-3.45046	0.000559634	0.00380601
Nt5m	0.717992	-0.728109	0.211056	-3.44984	0.000560923	0.00381054
Sec11c	2.04445	-0.553847	0.160633	-3.44791	0.000564936	0.00383354
Phldb1	0.765884	-1.15516	0.335315	-3.44498	0.000571091	0.00387101
Hdac5	1.37976	-0.592139	0.172058	-3.44151	0.000578467	0.00391666
Cyld	1.03594	-0.85335	0.248431	-3.43495	0.000592658	0.00400831
Fnta	0.793627	-0.989515	0.288104	-3.43458	0.000593483	0.00400945
Tor1aip2	0.775384	-0.76022	0.221547	-3.43141	0.000600452	0.00405206
Cacng3	0.819591	0.945876	0.2758	3.42957	0.000604547	0.00407519
Olig2	0.560311	-0.949632	0.276921	-3.42926	0.000605236	0.00407535
Epdr1	3.16803	0.414652	0.121047	3.42553	0.0006136	0.00412258
Nbas	0.502874	-0.998538	0.291493	-3.4256	0.000613433	0.00412258
Zmiz2	1.4271	0.575495	0.168227	3.42093	0.000624063	0.00418828
Lypla2	0.798631	-0.772917	0.226091	-3.41861	0.000629427	0.00421965
Tnrc6a	0.731116	-0.922381	0.269944	-3.41694	0.000633295	0.00424092
Bnip3l	4.23232	-0.33704	0.0986977	-3.41488	0.00063811	0.0042685
Kitl	0.933846	-0.595644	0.174642	-3.41065	0.000648091	0.00433052
Cobl	0.966892	0.652384	0.191479	3.40708	0.000656629	0.00438279
Pmepa1	0.862297	0.832678	0.244536	3.40513	0.000661327	0.00440933
Ptpa	1.13287	-0.647941	0.190613	-3.39925	0.000675706	0.00450029
Nap1l5	13.3372	-0.257504	0.0757978	-3.39725	0.000680676	0.00452846
Prkar1a	8.69095	-0.239368	0.0704758	-3.39646	0.00068264	0.00453659
Kcnc4	0.665472	0.877115	0.258282	3.39596	0.000683893	0.00453998
Plekha3	0.668177	0.837027	0.246553	3.39491	0.000686514	0.00455243
Pgap1	0.526207	-0.921944	0.272018	-3.38928	0.000700771	0.00464194
Mapk6	0.513149	0.962221	0.284012	3.38796	0.000704157	0.00465932
Foxo3	0.756432	0.692961	0.204713	3.38504	0.00071167	0.00470395
Tesc	0.5917	0.911863	0.269947	3.37794	0.000730322	0.00482202
Tmeff2	1.45611	-0.615825	0.182572	-3.37306	0.000743385	0.0048883
Zyx	0.796637	-0.720797	0.213697	-3.37299	0.000743558	0.0048883
Znfx1	0.52747	0.799589	0.237033	3.37332	0.000742674	0.0048883
Pld3	2.53352	0.668449	0.198146	3.37352	0.000742131	0.0048883
Dhx32	0.415234	-1.05551	0.313031	-3.37191	0.000746476	0.00490221
Setd5	0.607336	-0.78955	0.234225	-3.3709	0.000749242	0.00490982
Cerk	0.641726	-0.745155	0.221054	-3.37092	0.000749171	0.00490982
Mtch1	4.04978	-0.36644	0.108758	-3.36931	0.000753556	0.0049328
Mfap1b	1.33097	-0.558755	0.165869	-3.36865	0.000755361	0.00493934
Arpc2	3.27199	0.398217	0.118289	3.36647	0.000761355	0.00497321
Chchd2	9.83659	-0.232517	0.0690998	-3.36495	0.000765584	0.00499129
Dgat2	0.668804	-1.04256	0.309836	-3.36489	0.000765755	0.00499129
Cltc	8.08304	-0.242528	0.0721341	-3.36218	0.000773292	0.00503504
Map2	7.54345	0.297567	0.0885206	3.36156	0.000775049	0.00503576
Rasl10b	1.63337	0.609565	0.18133	3.36164	0.000774805	0.00503576
Adgrg1	0.646699	-0.988587	0.294418	-3.35777	0.000785741	0.00509981
Atl1	2.05994	0.453609	0.135214	3.35475	0.000794355	0.00515025
Kif5c	4.15521	0.354252	0.105809	3.34805	0.000813834	0.00527096
Slc25a39	0.969207	-0.724399	0.216618	-3.34412	0.000825428	0.00534039
Smarca2	2.15587	0.489561	0.146426	3.34341	0.000827549	0.0053475
Plcl2	0.518379	0.860251	0.257316	3.34317	0.000828277	0.0053475
Slc25a33	0.795038	-0.739211	0.221149	-3.3426	0.000829984	0.00535287
Lrrc57	0.418137	0.926333	0.277414	3.33918	0.000840276	0.00541354
S100a16	1.55869	-0.656304	0.196885	-3.33344	0.000857802	0.00552064
Mark1	0.727824	0.754554	0.226449	3.33212	0.000861869	0.00554098
Camk1d	2.38803	0.488984	0.146943	3.3277	0.00087566	0.00562372
Elmod1	2.8101	0.737577	0.221702	3.32688	0.000878233	0.00563433
Mrps5	0.562593	-0.847148	0.254703	-3.32602	0.000880958	0.00563998
Kcnk3	0.39906	-1.01238	0.30436	-3.32626	0.000880199	0.00563998
Psmc5	1.29177	-0.571349	0.171885	-3.32402	0.000887298	0.00567462
Suclg1	2.22538	-0.441352	0.132849	-3.32222	0.000893047	0.00570542
Carhsp1	0.788804	-0.875405	0.263545	-3.32165	0.000894863	0.00571106
Ndufa4	10.8018	0.256492	0.0773058	3.31789	0.000906992	0.00578243
Chpt1	1.37294	-0.59831	0.180449	-3.31567	0.000914241	0.00582257
Kcnh2	0.42758	-0.963121	0.290563	-3.31468	0.000917493	0.0058351
Hmgcs1	5.46729	-0.28913	0.0872323	-3.31449	0.000918117	0.0058351
Rab40b	0.879367	0.82289	0.248382	3.313	0.000923	0.00586004
Cadm4	1.9536	-0.675875	0.204122	-3.31114	0.000929167	0.00589308
Pcbp3	0.538625	-0.904376	0.273425	-3.30759	0.000941039	0.00595602
Fam102a	0.704753	-0.745205	0.225294	-3.3077	0.000940648	0.00595602
Bdnf	0.755022	0.798917	0.241748	3.30476	0.000950591	0.00601025
Btbd3	3.72059	-0.324465	0.0982152	-3.30361	0.000954492	0.00602868
Anxa5	1.30392	-0.572814	0.173474	-3.30201	0.00095994	0.00605059
Arl4a	0.558856	0.856114	0.259249	3.30229	0.000958991	0.00605059
Cd63	1.00996	-0.737183	0.223344	-3.30066	0.000964574	0.00607354
Btbd10	0.651643	0.939317	0.284951	3.29642	0.000979249	0.0061596
Avpi1	0.621239	-0.737123	0.223729	-3.29471	0.000985216	0.00619076
Ralgps1	0.801082	0.724373	0.220073	3.29152	0.000996484	0.00625513
Stxbp5	1.15266	0.647399	0.196794	3.28974	0.00100281	0.00628842
Rnh1	0.464769	-1.01212	0.307964	-3.2865	0.00101441	0.00635458
Nt5c3b	0.428401	-0.916092	0.278778	-3.2861	0.00101584	0.00635704
Luc7l2	1.42225	-0.562808	0.171353	-3.28449	0.00102166	0.00638697
Glrx2	0.963996	0.661397	0.201472	3.28283	0.00102772	0.00641829
Chst10	0.768563	-0.687333	0.20959	-3.27941	0.00104024	0.00648984
Chmp5	2.11288	-0.452497	0.138029	-3.27828	0.00104442	0.00650924
Arsa	0.575616	-0.828038	0.252805	-3.27541	0.0010551	0.00656911
Eef2	7.85261	-0.252648	0.0771755	-3.27369	0.00106154	0.00660248
Basp1	14.0993	0.201161	0.0614808	3.27193	0.00106818	0.00663704
Kat2b	0.509862	-0.918402	0.281576	-3.26165	0.00110767	0.00687544
Tbc1d16	0.605013	-0.890896	0.273353	-3.25914	0.0011175	0.00692944
Cacna1e	0.891186	0.787979	0.241913	3.25729	0.00112483	0.0069678
Gprc5b	1.63537	-0.729543	0.224031	-3.25644	0.0011282	0.00698159
Ntrk3	0.984091	0.849783	0.261105	3.25456	0.00113566	0.00702068
Adam15	0.514657	-0.911117	0.280316	-3.25032	0.00115276	0.00711914
Anp32b	0.506451	-0.895983	0.276382	-3.24183	0.00118764	0.00732718
Rnf181	0.915196	-0.663045	0.204717	-3.23883	0.0012002	0.00739719
Nudt4	2.2072	0.414355	0.127949	3.23843	0.00120189	0.00740018
Tmem127	0.666453	-0.737317	0.228108	-3.23232	0.0012279	0.0075527
Mblac2	0.793637	0.780933	0.241675	3.23134	0.00123212	0.00757105
Atp6ap2	5.15247	-0.709731	0.219843	-3.22835	0.00124505	0.00764282
Rapgefl1	1.52621	0.563857	0.174714	3.22732	0.00124958	0.00766291
Arl3	1.6943	-0.496211	0.153936	-3.22349	0.00126639	0.00775825
Ptpn11	1.19512	-0.564488	0.175134	-3.22318	0.00126778	0.00775897
Fndc5	1.30887	-0.545634	0.16934	-3.22212	0.00127244	0.00777971
Gja1	2.15671	-0.452138	0.140451	-3.2192	0.00128549	0.00785166
Dst	3.6264	-0.346159	0.107781	-3.21168	0.00131963	0.00805213
Wdr1	1.79907	-0.48894	0.152299	-3.2104	0.00132552	0.00807999
Ly86	0.50962	-0.93817	0.292334	-3.20924	0.00133088	0.0081046
Gnpat	0.428789	-0.995949	0.310452	-3.20806	0.00133632	0.00812959
Ids	4.4632	0.685567	0.213943	3.20444	0.00135326	0.00822447
Mrpl49	0.509786	-0.834205	0.260462	-3.20279	0.00136104	0.00826353
Hs2st1	0.965048	0.633913	0.198016	3.20132	0.00136801	0.00829761
Cox6c	15.902	0.182895	0.0571528	3.2001	0.00137378	0.0083244
Map4k4	0.719035	-0.850955	0.266052	-3.19845	0.00138168	0.0083474
Lpar1	0.662167	-0.935023	0.292332	-3.19849	0.00138148	0.0083474
Elavl3	3.65851	-0.514469	0.160829	-3.19887	0.00137968	0.0083474
Acsbg1	1.40876	-0.742818	0.232399	-3.19631	0.00139198	0.00840132
Mapk14	0.85513	0.72046	0.225431	3.19592	0.00139387	0.00840447
Reep1	1.04918	-0.624155	0.195945	-3.18536	0.00144573	0.00870855
Nkain4	0.71175	-0.813365	0.255378	-3.18495	0.0014478	0.00871116
Crmp1	1.84003	-0.446392	0.140167	-3.18471	0.00144901	0.00871116
Smim13	2.96637	-0.348506	0.109538	-3.1816	0.00146464	0.0087965
Por	0.722753	-0.775112	0.243709	-3.18048	0.00147031	0.00882187
Cacna2d1	1.57334	0.523646	0.164754	3.17836	0.0014811	0.00887039
Hbb-bs	4.61336	-0.923311	0.290503	-3.17832	0.0014813	0.00887039
Ubr3	2.59864	0.408001	0.128426	3.17693	0.00148841	0.00890423
Fam126b	1.60893	-0.468384	0.147853	-3.16791	0.00153537	0.00917623
Nr4a2	0.915113	0.965885	0.304957	3.16728	0.00153871	0.00918716
Clasp2	2.27742	-0.703343	0.222324	-3.16359	0.00155838	0.00929552
Enpp5	1.78314	-0.478361	0.151356	-3.16051	0.00157496	0.00938528
Brk1	3.43964	0.344717	0.109124	3.15895	0.00158336	0.00941699
Slc35e2	0.704225	-0.709732	0.224657	-3.15918	0.00158211	0.00941699
Eml2	0.700242	-0.908205	0.287569	-3.15822	0.00158738	0.00943174
Syt1	10.8048	0.210303	0.0666189	3.15681	0.00159507	0.00946239
Sik3	1.47848	-0.732767	0.232131	-3.1567	0.00159564	0.00946239
Atp6v1f	2.41961	-0.38753	0.122783	-3.15622	0.00159826	0.00946878
Acbd3	0.600541	-0.757807	0.240313	-3.15341	0.00161375	0.00954204
Fam102b	0.737133	-0.824378	0.261411	-3.15358	0.00161282	0.00954204
Serinc3	4.94378	0.287416	0.0911876	3.15192	0.00162202	0.0095817
Metap2	1.09928	-0.605738	0.192364	-3.14892	0.00163876	0.00967119
1190002N15Rik	0.414851	1.11197	0.353899	3.14205	0.00167768	0.00989135
Skp1a	6.5915	0.254768	0.0811169	3.14075	0.00168516	0.00992546
Pik3r1	1.32829	0.545694	0.173761	3.14048	0.00168671	0.00992546
Dagla	1.15983	-0.51984	0.165548	-3.14012	0.00168877	0.009928
Ppp2r2b	1.72399	0.480049	0.152947	3.13865	0.00169727	0.00996841

### Sheet: cluster-2-vs-4
	baseMean	log2FoldChange	lfcSE	stat	pvalue	padj
Camk2n1	25.433	1.16725	0.0635808	18.3585	2.82273e-75	1.72582e-71
Pcp4	15.6326	-1.32204	0.0896944	-14.7393	3.60269e-49	1.10134e-45
3110035E14Rik	2.7382	-1.43083	0.12074	-11.8505	2.13888e-32	4.35904e-29
Nr4a2	0.915113	-2.74988	0.237555	-11.5758	5.46694e-31	8.35622e-28
Mbp	51.6913	-0.873277	0.075929	-11.5012	1.3004e-30	1.59012e-27
Atp1a1	6.09759	0.896063	0.0791446	11.3218	1.023e-29	1.04244e-26
Rasgrf2	1.68304	1.98819	0.188541	10.5451	5.34927e-26	4.6722e-23
Lamp5	1.28993	1.85	0.177245	10.4376	1.67027e-25	1.27651e-22
Tmsb10	4.46383	-1.19551	0.116863	-10.23	1.45474e-24	9.88255e-22
Btbd3	3.72059	1.22359	0.121196	10.0959	5.75854e-24	3.52077e-21
Bhlhe40	1.78301	1.55987	0.158314	9.853	6.65307e-23	3.6979e-20
Diras2	3.10741	-0.99539	0.104127	-9.55937	1.18473e-21	6.0362e-19
Gap43	5.93202	-1.0623	0.112955	-9.40456	5.2246e-21	2.45717e-18
Rgs4	3.37393	1.17969	0.12702	9.28745	1.58034e-20	6.90158e-18
Vstm2l	2.17668	1.51058	0.166593	9.06749	1.21793e-19	4.96428e-17
Rorb	1.13423	1.82679	0.201673	9.05815	1.32682e-19	5.07009e-17
Ncald	3.35959	-0.970741	0.109618	-8.85568	8.31736e-19	2.99132e-16
B3galt2	1.01276	-1.79298	0.210287	-8.52638	1.50993e-17	5.12874e-15
Rprm	0.561507	-2.69011	0.316697	-8.49428	1.9917e-17	6.40907e-15
Ogfrl1	3.6796	-0.957579	0.114781	-8.34265	7.26431e-17	2.11495e-14
Syne1	3.13907	0.889799	0.106597	8.34736	6.98083e-17	2.11495e-14
Mef2c	4.0717	0.730639	0.0877517	8.32621	8.34742e-17	2.31982e-14
Efhd2	4.86523	-0.683676	0.0830158	-8.23549	1.78823e-16	4.75358e-14
Gnb4	0.478386	-2.22808	0.275184	-8.09668	5.64771e-16	1.43875e-13
Tle4	1.1445	-1.36226	0.169675	-8.02863	9.8566e-16	2.41053e-13
Uchl1	10.7415	-0.634675	0.0794607	-7.98728	1.37946e-15	3.24386e-13
Epha4	3.43832	0.979033	0.122831	7.97059	1.57924e-15	3.57611e-13
Ptn	6.96398	0.659642	0.0829159	7.95555	1.78343e-15	3.89424e-13
B3gat2	0.50099	-2.19304	0.276158	-7.94124	2.00174e-15	4.22022e-13
Olfm3	1.26175	-1.52836	0.192924	-7.92208	2.33561e-15	4.75997e-13
Nrsn1	4.26743	0.857232	0.108838	7.87624	3.37367e-15	6.65376e-13
Basp1	14.0993	-0.428579	0.0549449	-7.80015	6.18329e-15	1.18139e-12
Rims3	2.56564	1.05409	0.135694	7.76812	7.96615e-15	1.47591e-12
Synpr	2.75431	-1.24704	0.161815	-7.70657	1.29248e-14	2.32417e-12
Gabra1	10.3302	0.599778	0.078018	7.68769	1.49811e-14	2.61698e-12
Fam19a2	1.5373	1.51999	0.198918	7.64131	2.15016e-14	3.65168e-12
Pde1a	1.46901	-1.1612	0.152998	-7.58967	3.20725e-14	5.29976e-12
Nrxn1	7.31143	0.597749	0.0796405	7.50559	6.11513e-14	9.83893e-12
Lhx2	1.07995	1.41562	0.191222	7.40305	1.33094e-13	2.0865e-11
Tmem163	0.743831	-2.04159	0.277425	-7.35908	1.85185e-13	2.83056e-11
Camk2n2	4.19095	0.722903	0.0996047	7.25772	3.9366e-13	5.87034e-11
Sez6	1.98588	-1.21403	0.168548	-7.20284	5.89697e-13	8.49213e-11
Pbx1	2.95954	-0.837803	0.116394	-7.19797	6.11144e-13	8.49213e-11
Ttc9b	1.58125	-1.36629	0.189761	-7.20007	6.018e-13	8.49213e-11
Tubb5	6.11476	-0.609781	0.0849026	-7.18213	6.86348e-13	9.32518e-11
Cldn11	6.98486	-0.992344	0.13862	-7.15874	8.14249e-13	1.08224e-10
Igsf21	0.420553	-2.03941	0.285745	-7.13718	9.52683e-13	1.2393e-10
Gng2	2.6442	-0.846287	0.119321	-7.09254	1.31675e-12	1.67721e-10
Mal	5.26443	-1.02332	0.144423	-7.08556	1.38483e-12	1.72792e-10
Prdm8	0.63528	1.88576	0.266915	7.06501	1.60603e-12	1.96385e-10
Stxbp6	1.29939	1.52801	0.221804	6.88902	5.61773e-12	6.73467e-10
Gpr158	1.82845	1.01205	0.148479	6.81614	9.35218e-12	1.0996e-09
Mmp17	1.40623	-0.988065	0.145504	-6.79065	1.11627e-11	1.28771e-09
Grik3	0.621566	-1.75502	0.259147	-6.77232	1.26738e-11	1.43495e-09
Hsp90ab1	9.81651	-0.47268	0.0706992	-6.68579	2.29676e-11	2.55316e-09
Rassf3	0.459032	1.76051	0.2636	6.67872	2.41038e-11	2.63161e-09
Kcnip2	1.39747	1.07377	0.161411	6.65243	2.883e-11	3.0924e-09
Syt7	5.49247	-0.635416	0.096337	-6.59577	4.23061e-11	4.45965e-09
Bcl11b	1.09373	-1.53996	0.235863	-6.52905	6.61862e-11	6.85868e-09
Hs3st4	0.785984	-1.80667	0.277118	-6.51951	7.05384e-11	7.18786e-09
Kcnab3	0.452746	1.96304	0.30296	6.47953	9.20067e-11	9.22179e-09
Sort1	3.24818	0.664306	0.102863	6.45814	1.06e-10	1.0453e-08
Osbp2	0.834136	1.13715	0.179454	6.33673	2.34691e-10	2.27762e-08
Sphkap	2.19094	0.959101	0.153517	6.24754	4.16981e-10	3.98347e-08
Cux2	0.816259	1.18576	0.191212	6.20129	5.60028e-10	5.26771e-08
Bhlhe22	0.757792	1.52867	0.246842	6.19293	5.90548e-10	5.47062e-08
Osbpl1a	5.02442	0.484815	0.0786112	6.16725	6.9488e-10	6.24779e-08
Lxn	0.934923	-1.24951	0.202531	-6.1695	6.8507e-10	6.24779e-08
Prkca	1.37386	1.01659	0.167814	6.05786	1.37941e-09	1.22228e-07
Fth1	54.5316	-0.349755	0.0579392	-6.03659	1.57402e-09	1.3748e-07
Scg5	6.88967	0.435568	0.0725037	6.00753	1.88374e-09	1.62214e-07
Cryab	3.01937	-1.47412	0.247136	-5.96484	2.44876e-09	2.07941e-07
Rgs7	1.17179	1.07337	0.180292	5.95351	2.62451e-09	2.19811e-07
Plcxd2	0.925468	1.25656	0.211923	5.92931	3.04203e-09	2.51338e-07
Camk2a	7.70748	0.474433	0.0803445	5.90499	3.52669e-09	2.87496e-07
Itm2c	7.71948	-0.472702	0.0802299	-5.89184	3.81909e-09	3.07235e-07
Ssbp3	1.95662	-0.822995	0.140089	-5.8748	4.23367e-09	3.36164e-07
Thra	7.17768	-0.475579	0.0813138	-5.84869	4.9545e-09	3.88357e-07
Tbr1	1.21125	-0.736097	0.125967	-5.84356	5.10956e-09	3.95441e-07
Zbtb18	3.71395	0.553983	0.0955298	5.79907	6.66856e-09	5.09645e-07
Krt12	0.423888	1.49576	0.258404	5.78846	7.10342e-09	5.36177e-07
Nnat	3.88194	-1.08774	0.188	-5.78584	7.21496e-09	5.37954e-07
Cnp	6.61269	-0.794541	0.137415	-5.78204	7.37996e-09	5.43628e-07
Usp46	1.46857	-0.869804	0.150783	-5.76859	7.99384e-09	5.81837e-07
Nrep	0.625016	1.45002	0.252776	5.73638	9.67244e-09	6.91689e-07
Map1b	15.9575	-0.345693	0.0602737	-5.73538	9.72936e-09	6.91689e-07
Cux1	1.26718	0.893125	0.157766	5.66109	1.50418e-08	1.05708e-06
Sh3gl2	4.94806	-0.513154	0.0909796	-5.64032	1.69731e-08	1.17925e-06
Actb	31.6159	-0.275398	0.0489668	-5.62418	1.86389e-08	1.28043e-06
Snap25	46.9094	0.249301	0.0449868	5.54163	2.99664e-08	2.03572e-06
Foxp2	0.647552	-1.51949	0.275181	-5.52178	3.35587e-08	2.2547e-06
Slc1a2	20.7446	0.341587	0.0619588	5.51313	3.52514e-08	2.34268e-06
B4galt2	0.742754	1.08811	0.197609	5.50635	3.66346e-08	2.40843e-06
Slc30a3	0.591863	1.46404	0.266232	5.4991	3.81724e-08	2.48283e-06
Gm12184	0.939689	0.938799	0.172171	5.45273	4.96034e-08	3.19237e-06
Dner	3.94734	-0.668311	0.122662	-5.44841	5.08223e-08	3.23674e-06
Apod	6.42302	-0.882748	0.163262	-5.40695	6.41053e-08	4.02192e-06
Calb1	2.4379	1.05527	0.195206	5.40595	6.44664e-08	4.02192e-06
Sema3e	0.562642	-1.53845	0.286692	-5.3662	8.04139e-08	4.96617e-06
Lrrc4c	1.74253	0.663748	0.123922	5.35618	8.49979e-08	5.19677e-06
Nrn1	3.25156	0.645566	0.12101	5.3348	9.56503e-08	5.79016e-06
Tnfrsf21	1.08779	-0.990365	0.185851	-5.3288	9.88639e-08	5.92602e-06
Atp1a2	9.93192	0.408549	0.0770754	5.30064	1.15398e-07	6.84996e-06
Scn1a	0.993831	1.08188	0.204271	5.29631	1.18167e-07	6.94687e-06
Lpgat1	3.20101	-0.531444	0.100582	-5.28368	1.26614e-07	7.37256e-06
Nptx1	2.54597	-0.692757	0.131184	-5.28081	1.28617e-07	7.41853e-06
Cplx2	4.34144	-0.576318	0.109955	-5.2414	1.59362e-07	9.10595e-06
Tubb2a	8.20282	-0.435791	0.0832511	-5.23466	1.65286e-07	9.35704e-06
Hpcal4	3.89561	-0.588348	0.112723	-5.21942	1.79482e-07	9.95533e-06
Slain1	2.41094	-0.870933	0.166905	-5.21813	1.80739e-07	9.95533e-06
Tmem65	1.53084	0.809954	0.155149	5.2205	1.78441e-07	9.95533e-06
Slc35f1	1.01157	-1.03792	0.199525	-5.20194	1.9722e-07	1.07661e-05
Jup	0.788562	-1.28422	0.247897	-5.18047	2.21325e-07	1.19751e-05
Hlf	2.85153	0.563318	0.109863	5.12746	2.9368e-07	1.57505e-05
Nptxr	3.29663	0.721721	0.141242	5.10983	3.2244e-07	1.71426e-05
Slc12a5	4.99505	0.437292	0.085771	5.09837	3.42598e-07	1.80573e-05
Mctp1	0.588743	-1.26787	0.250232	-5.06677	4.04622e-07	2.11441e-05
Fam107a	3.11642	0.582074	0.115068	5.0585	4.22567e-07	2.18947e-05
Neurod6	1.21389	-0.812798	0.160924	-5.05082	4.39908e-07	2.26016e-05
Celf4	7.72223	-0.40578	0.0810532	-5.00634	5.54734e-07	2.82637e-05
Gatm	4.16558	-0.793454	0.158962	-4.99148	5.99183e-07	3.02761e-05
Tshz1	0.845783	1.23588	0.248836	4.96663	6.81281e-07	3.41422e-05
Dpp10	1.84939	0.684357	0.13797	4.96019	7.04254e-07	3.50066e-05
Ppp1r16b	2.62137	0.657655	0.133098	4.94113	7.76711e-07	3.82969e-05
Tmem178	0.516326	-1.07901	0.218698	-4.9338	8.06443e-07	3.94447e-05
Fam163b	1.3732	-0.843267	0.172125	-4.89916	9.62474e-07	4.67029e-05
Hmgcs1	5.46729	-0.404992	0.082813	-4.89044	1.00609e-06	4.84351e-05
Atp2b4	1.22448	-0.942089	0.193097	-4.87884	1.06712e-06	5.09716e-05
Cadm4	1.9536	-0.953881	0.195993	-4.8669	1.13361e-06	5.37278e-05
Ppp3ca	36.3569	0.260507	0.0537913	4.84291	1.2795e-06	6.01757e-05
Dnajc21	0.587158	1.08076	0.223319	4.83953	1.30147e-06	6.07417e-05
Car4	0.430678	1.32614	0.275506	4.81347	1.48335e-06	6.87061e-05
Plxnd1	0.446315	1.47418	0.30715	4.79954	1.59034e-06	7.31077e-05
Kcna2	2.02589	0.614456	0.128295	4.78938	1.67293e-06	7.63308e-05
Fam19a1	0.591708	1.3219	0.277685	4.76042	1.93189e-06	8.74934e-05
Gpd2	1.45875	-0.742815	0.156139	-4.7574	1.96098e-06	8.81578e-05
Kdelr1	0.689856	-1.2727	0.267927	-4.75016	2.03256e-06	9.07087e-05
Cdh13	0.583763	-1.41888	0.299678	-4.73467	2.1941e-06	9.72082e-05
Gabrg2	3.8004	0.475718	0.101278	4.69714	2.63825e-06	0.000115548
Inf2	1.38636	-0.836825	0.178178	-4.69656	2.64586e-06	0.000115548
Neurod1	0.378047	1.46339	0.311768	4.69383	2.68134e-06	0.000116267
Mobp	8.05824	-1.07891	0.230843	-4.67377	2.95716e-06	0.000127324
Tuba1a	12.6127	-0.316485	0.067933	-4.65878	3.1809e-06	0.000136
Gucy1b3	2.12357	0.621767	0.133622	4.65319	3.26833e-06	0.000138768
Efnb3	2.69557	-0.831363	0.17994	-4.62022	3.83327e-06	0.000161632
Gucy1a3	0.901783	1.02192	0.22166	4.61031	4.02062e-06	0.00016837
Dusp14	0.831829	0.776669	0.168779	4.60169	4.19076e-06	0.000174301
Tbc1d30	0.714147	0.942821	0.205667	4.58422	4.55691e-06	0.000186986
B2m	3.60833	0.509516	0.111133	4.58474	4.54548e-06	0.000186986
Tenm1	0.735734	-1.35214	0.295296	-4.57892	4.67388e-06	0.000190507
Rtn4rl1	1.12966	0.862322	0.188922	4.56442	5.00872e-06	0.000202803
Ldb2	0.718287	-1.07699	0.236689	-4.55021	5.35912e-06	0.000215564
Rab3b	0.807244	-1.03069	0.226731	-4.54585	5.47138e-06	0.00021864
Cntn1	6.83105	-0.35576	0.0783523	-4.54052	5.61158e-06	0.000222787
Snx10	4.33871	-0.465769	0.10301	-4.52161	6.13717e-06	0.000242082
Rasgrp1	5.73798	-0.393077	0.0870287	-4.51663	6.28308e-06	0.000246201
Camk4	2.29207	0.570362	0.126317	4.51532	6.32213e-06	0.000246201
Kitl	0.933846	0.962144	0.214735	4.4806	7.44329e-06	0.000288027
Ube2ql1	3.39634	-0.4381	0.0981515	-4.46351	8.06291e-06	0.000310042
Ccdc85a	0.801637	1.09518	0.245516	4.46072	8.16857e-06	0.000312142
Qdpr	6.6837	-0.486808	0.109169	-4.45923	8.22548e-06	0.000312364
Map2	7.54345	-0.348114	0.0781292	-4.45562	8.36522e-06	0.00031571
Slc6a1	6.27182	0.419566	0.0946804	4.43139	9.36286e-06	0.000351193
Olig1	3.06143	-0.692116	0.156882	-4.41168	1.02569e-05	0.000382384
Ahi1	4.04107	-0.606005	0.138795	-4.36617	1.26443e-05	0.000465707
Anxa7	1.58665	-0.602862	0.138071	-4.36633	1.26354e-05	0.000465707
Gpr27	0.767407	-0.900467	0.206708	-4.35623	1.3232e-05	0.000484435
Lmtk2	1.08874	0.653186	0.15087	4.32946	1.49474e-05	0.000543978
Syt11	13.9392	-0.241865	0.0560325	-4.31652	1.58507e-05	0.000573439
Mog	1.77438	-0.995098	0.230603	-4.3152	1.59457e-05	0.000573484
Pdp1	4.70884	0.471618	0.109979	4.28827	1.80072e-05	0.000643836
Ccng1	1.29398	0.725858	0.169523	4.28176	1.85423e-05	0.000659115
Ap2a2	1.93775	-0.828001	0.19374	-4.27377	1.92195e-05	0.000679238
Nfib	2.35423	-0.552817	0.129709	-4.26199	2.02613e-05	0.000711941
Dynll1	3.17558	-0.486945	0.114336	-4.25891	2.05427e-05	0.000717704
Clstn2	1.12319	-1.07534	0.252828	-4.25324	2.10702e-05	0.000731951
Cpne9	0.824799	0.869351	0.205273	4.2351	2.28452e-05	0.00078566
Syndig1	0.549561	0.967877	0.228552	4.23482	2.28733e-05	0.00078566
Kcnq5	1.01465	0.722762	0.170763	4.23255	2.31056e-05	0.000789205
Klc1	6.1992	-0.32269	0.0763103	-4.22866	2.35087e-05	0.000798512
Ly6h	2.54298	-0.658569	0.155819	-4.22649	2.37364e-05	0.000799884
Nat8l	2.52523	0.504434	0.11937	4.22579	2.38108e-05	0.000799884
Olfm1	23.3964	0.282501	0.0670902	4.21076	2.54513e-05	0.000850325
Hsp90aa1	17.1582	-0.19712	0.0468719	-4.20551	2.6049e-05	0.000865563
Arhgdia	2.24453	-0.599109	0.142548	-4.20287	2.63555e-05	0.000871013
Crym	0.685129	-1.32827	0.317721	-4.18061	2.9073e-05	0.000955658
Slc24a3	2.15925	0.737678	0.176846	4.1713	3.02873e-05	0.00099025
Nlk	1.36418	0.556044	0.133487	4.16552	3.10647e-05	0.00101026
Gnb2	3.72829	-0.442312	0.106435	-4.15568	3.24317e-05	0.00104914
Acsl6	3.06847	0.455901	0.110234	4.13576	3.5378e-05	0.00113843
Stx1a	1.18374	0.634027	0.153445	4.13194	3.59714e-05	0.00115146
Hrasls	0.522058	1.01517	0.246549	4.11752	3.82971e-05	0.00121952
Rps24	6.11775	-0.356577	0.0868453	-4.10588	4.02778e-05	0.00127595
Fam84a	0.730992	0.946137	0.230718	4.10084	4.11661e-05	0.00129737
Glul	18.2435	0.249542	0.0609282	4.09568	4.20925e-05	0.00131976
Lrrtm2	0.797252	-0.911268	0.222779	-4.09046	4.30522e-05	0.00134297
Plp1	22.1398	-1.03073	0.252071	-4.08904	4.33153e-05	0.00134431
Cd47	5.03429	-0.369335	0.090538	-4.07933	4.51654e-05	0.00139465
Emb	0.433394	-1.15679	0.28393	-4.07421	4.61703e-05	0.00141852
Sun2	0.734604	0.970925	0.238834	4.06528	4.79746e-05	0.00146658
Ptprj	0.924568	0.75603	0.186055	4.06348	4.83472e-05	0.00147062
Gjc3	1.07995	-1.07749	0.265555	-4.0575	4.95998e-05	0.00150125
Cdk2ap1	0.848066	0.709681	0.17525	4.04954	5.13194e-05	0.00154565
Srcin1	1.85512	-0.564797	0.139548	-4.04734	5.1802e-05	0.00155254
Stmn1	4.62325	-0.359085	0.0887983	-4.04383	5.25847e-05	0.00156831
Tubb4a	3.89255	-0.529293	0.131157	-4.03558	5.44667e-05	0.00161655
Pam	1.91895	0.62094	0.154027	4.03136	5.54539e-05	0.0016379
Slc44a1	1.28602	-0.864399	0.214878	-4.02275	5.75225e-05	0.00169083
Sema5a	0.787298	-1.08076	0.268913	-4.01898	5.84505e-05	0.00170174
Stk32c	1.03958	-1.04222	0.259303	-4.01932	5.83657e-05	0.00170174
Hcfc1r1	1.91972	-0.594727	0.148425	-4.00691	6.15184e-05	0.00178258
Cxcl14	1.64716	0.617581	0.154328	4.00176	6.28742e-05	0.00181327
Aldoc	12.7547	0.276558	0.0691369	4.00015	6.33019e-05	0.00181703
Sv2a	4.95583	-0.398854	0.0998949	-3.99274	6.53147e-05	0.00186605
Rell1	0.419291	-1.19472	0.299707	-3.98628	6.71175e-05	0.00190863
Chrna4	0.456132	-1.16092	0.29154	-3.98203	6.83281e-05	0.00193406
Slc12a2	1.62478	-0.819241	0.205811	-3.98054	6.87585e-05	0.00193728
9430020K01Rik	0.767104	-0.7908	0.198843	-3.97701	6.97858e-05	0.00195518
Pls3	1.79191	-0.884698	0.2225	-3.97617	7.00334e-05	0.00195518
Nfe2l1	2.58656	-0.465115	0.117608	-3.95479	7.66008e-05	0.0021288
Car10	0.966373	0.669878	0.169498	3.95213	7.7457e-05	0.00214286
Igfbp4	0.851736	-0.902861	0.229586	-3.93256	8.40462e-05	0.00231468
Nudt4	2.2072	0.485324	0.123586	3.927	8.60104e-05	0.00235682
Phyhipl	3.79975	-0.385359	0.098154	-3.92606	8.63475e-05	0.00235682
Lrrc4	0.759322	0.76375	0.194592	3.92487	8.67757e-05	0.00235799
Tmem50a	1.58667	-0.596869	0.152212	-3.9213	8.80738e-05	0.00238267
Hecw1	1.11745	0.614892	0.157412	3.90625	9.37394e-05	0.00252477
Thsd7a	0.690519	1.03644	0.265475	3.9041	9.45773e-05	0.00253617
Prex1	0.809715	0.845125	0.217402	3.88738	0.000101333	0.00270546
Fgfr3	2.02149	0.590511	0.152919	3.8616	0.000112646	0.00299443
Gabrb1	1.90743	-0.578776	0.150076	-3.85654	0.000115001	0.0030438
Cabp1	2.24411	0.490046	0.127293	3.84975	0.000118239	0.00311602
Etl4	1.25951	-0.552246	0.143684	-3.84348	0.000121304	0.00317527
Fam19a5	2.31941	0.562358	0.146332	3.84303	0.000121527	0.00317527
Ube2e3	1.94402	0.590148	0.153671	3.84035	0.00012286	0.00319646
Caln1	1.15242	-0.689714	0.179867	-3.83457	0.000125784	0.00325865
Syt1	10.8048	-0.233003	0.0610188	-3.81855	0.000134241	0.00346308
Kcnb1	1.67024	0.492412	0.129189	3.81156	0.00013809	0.00354741
Cnih2	5.07916	-0.383152	0.100559	-3.81021	0.000138847	0.00355194
Gng11	1.08109	-1.04746	0.275362	-3.80393	0.00014242	0.00362814
Ndrg1	2.53874	-0.747525	0.196873	-3.79698	0.000146468	0.00371578
Psmb7	3.67745	-0.395694	0.104305	-3.79361	0.000148474	0.00375112
Ccl27a	1.52653	-0.507178	0.133837	-3.78951	0.000150943	0.00379781
Nomo1	0.730616	-1.00297	0.264888	-3.78641	0.000152839	0.00382975
Klf7	0.536149	-1.01065	0.267012	-3.78506	0.000153674	0.00383495
Tac1	1.5113	-1.07064	0.282956	-3.78377	0.000154471	0.00383918
Car2	6.39147	-0.444348	0.117747	-3.77374	0.000160817	0.0039807
Sh3gl3	0.473395	-1.15583	0.306571	-3.77018	0.000163129	0.00402165
Lypd6	0.398498	-1.0853	0.288306	-3.76439	0.000166958	0.00408313
Neat1	1.40842	-0.880158	0.233809	-3.76443	0.000166928	0.00408313
Tle1	0.668675	0.95961	0.255908	3.74982	0.000176961	0.00431052
Marcks	5.6167	-0.36775	0.0982665	-3.74237	0.000182291	0.00440524
Mag	2.1774	-0.958819	0.256177	-3.74279	0.000181986	0.00440524
Ano3	1.05446	-0.698933	0.186936	-3.73888	0.000184839	0.00444924
Tspan2	2.81425	-0.665154	0.17827	-3.73116	0.000190601	0.00456995
Tiam1	1.35728	0.815577	0.219149	3.72157	0.00019799	0.00469389
Mllt11	5.33734	-0.30611	0.0822521	-3.7216	0.000197961	0.00469389
Fxyd7	0.890714	-0.843661	0.226702	-3.72146	0.000198074	0.00469389
Myo1b	0.505659	0.928133	0.249815	3.71529	0.000202973	0.00479142
Fut9	2.4567	-0.42694	0.115003	-3.71243	0.000205279	0.00482722
Baiap2	2.80522	-0.456011	0.122885	-3.71088	0.000206536	0.00483817
Slc2a13	1.4086	0.622639	0.167998	3.70622	0.000210379	0.00490937
Psma2	1.82815	-0.555687	0.150057	-3.70319	0.000212907	0.00494314
Scrt1	1.9836	0.514099	0.13885	3.70255	0.000213443	0.00494314
Efhd1	0.666444	-1.02286	0.276742	-3.69607	0.000218967	0.00505194
Plxna2	0.880251	-0.679824	0.184191	-3.69087	0.000223493	0.00513697
Hk1	2.352	-0.45058	0.122447	-3.67978	0.000233438	0.00532552
Slc17a7	4.16789	-0.688222	0.186987	-3.68059	0.000232694	0.00532552
Hs6st2	0.755702	-1.14968	0.312688	-3.67675	0.000236226	0.0053691
Sccpdh	1.66635	-0.712939	0.193983	-3.67527	0.000237601	0.00538035
Prkcg	1.22323	-0.852322	0.232071	-3.67267	0.000240027	0.00541523
Trf	4.14278	-0.837431	0.228254	-3.66886	0.000243637	0.00547646
Bcl2l1	1.1085	-0.722305	0.197079	-3.66505	0.000247288	0.00551794
Arpc5	1.85938	-0.597875	0.163109	-3.6655	0.000246855	0.00551794
Arhgap44	1.63229	-0.546406	0.149253	-3.66093	0.000251305	0.00558719
Cntnap5a	0.469738	1.04987	0.287517	3.6515	0.000260709	0.00577526
Dkk3	1.46721	-0.817668	0.224075	-3.64908	0.000263182	0.005809
Sst	3.38706	-0.783927	0.215005	-3.64609	0.000266258	0.00585577
Litaf	0.827374	-1.0223	0.280969	-3.6385	0.000274233	0.00600028
Aifm3	0.723469	0.713334	0.19608	3.63797	0.000274792	0.00600028
Chn1	8.759	0.272359	0.0750727	3.62794	0.000285692	0.0062161
Sparcl1	31.0384	0.18452	0.0510588	3.61388	0.000301654	0.00654011
Clptm1	1.36961	-0.737583	0.205169	-3.595	0.000324393	0.00700827
Arhgdig	1.26954	-0.593738	0.165356	-3.59067	0.000329823	0.00710048
Grin2a	2.47747	0.43696	0.121786	3.58793	0.000333316	0.0071505
Gpi1	2.75961	-0.671791	0.187402	-3.58477	0.000337382	0.00721242
Gabra4	2.39896	0.499906	0.139587	3.58131	0.000341874	0.00728048
Plekhb1	3.75621	-0.764295	0.213467	-3.5804	0.000343074	0.00728048
Gnao1	8.12064	-0.64383	0.179862	-3.57959	0.000344138	0.00728048
Rap1gds1	5.37052	-0.310317	0.0868087	-3.57472	0.000350599	0.00739159
Ermn	1.81878	-0.818282	0.228971	-3.57373	0.000351928	0.00739412
Pcdh20	0.526563	1.07147	0.300124	3.57009	0.000356865	0.00747216
Hmgcr	1.66867	-0.475369	0.133446	-3.56225	0.000367686	0.00767246
Cntn2	0.914601	-0.909644	0.25549	-3.56039	0.000370304	0.00770081
Gsn	0.781563	-0.981865	0.276072	-3.55656	0.000375745	0.00778748
Gpr37	2.05296	-0.703255	0.197831	-3.55483	0.000378225	0.0078124
Stmn2	6.61366	-0.3285	0.0924681	-3.55258	0.000381479	0.00785307
Kcnmb4	0.973159	-0.621803	0.175365	-3.54577	0.000391466	0.00803162
Mef2a	1.86709	-0.725414	0.204819	-3.54174	0.000397501	0.00812816
Rnf152	0.387645	-1.10434	0.311913	-3.54055	0.000399299	0.00813772
Atf6	0.405406	-0.910611	0.257348	-3.53844	0.000402498	0.00817565
Fxyd6	1.00618	-0.943741	0.267094	-3.53336	0.000410312	0.00830677
Myt1l	3.34543	-0.369785	0.104738	-3.53057	0.000414658	0.00836706
Gpr88	1.6118	0.757518	0.21466	3.52892	0.000417261	0.00839189
Ywhab	15.0477	-0.172067	0.0487817	-3.5273	0.000419827	0.0084158
Prkce	4.41512	-0.342955	0.0972891	-3.52512	0.000423296	0.00845762
Atp1b2	4.35028	0.358197	0.101986	3.51222	0.000444379	0.00884994
Ppfia2	1.70248	0.521266	0.149063	3.49694	0.000470626	0.00934223
Vip	0.342445	1.64773	0.471558	3.49423	0.000475425	0.00937662
Pla2g7	2.72174	0.489594	0.140091	3.49484	0.000474349	0.00937662
Zfp804a	0.378657	-1.0819	0.30986	-3.49159	0.000480149	0.00943933

### Sheet: cluster-2-vs-5
	baseMean	log2FoldChange	lfcSE	stat	pvalue	padj
Pcp4	15.6326	-1.98282	0.0876834	-22.6134	3.19599e-113	1.95403e-109
Pde10a	1.95511	-3.72892	0.174795	-21.3331	5.59321e-101	1.70984e-97
Penk	3.95059	-3.80357	0.180715	-21.0473	2.41979e-98	4.93153e-95
Olfm1	23.3964	1.52936	0.0751005	20.3642	3.47623e-92	4.25073e-89
Snap25	46.9094	0.979026	0.0480564	20.3725	2.93602e-92	4.25073e-89
Ppp1r1b	1.55024	-3.362	0.169009	-19.8924	4.73463e-88	4.82458e-85
Pde1b	2.71218	-2.40547	0.121086	-19.8659	8.03761e-88	7.02028e-85
Gpr88	1.6118	-3.02852	0.161033	-18.8069	6.63142e-79	5.06806e-76
Mbp	51.6913	-1.30158	0.0754915	-17.2414	1.29882e-66	8.82332e-64
Vsnl1	12.3044	1.33582	0.0780681	17.111	1.22935e-65	7.51626e-63
Atp1a1	6.09759	1.49783	0.0891425	16.8027	2.33213e-63	1.29624e-60
Gng7	1.10789	-3.19995	0.194885	-16.4197	1.3824e-60	7.04334e-58
Tac1	1.5113	-4.08454	0.251026	-16.2714	1.57517e-59	7.40813e-57
Adcy5	1.3678	-2.72319	0.174089	-15.6425	3.73523e-55	1.63123e-52
Gabra1	10.3302	1.37988	0.0885739	15.5788	1.01434e-54	4.13445e-52
Mef2c	4.0717	1.57511	0.104818	15.0271	4.88181e-51	1.86546e-48
Osbpl1a	5.02442	1.4894	0.099676	14.9424	1.74619e-50	6.28013e-48
Inf2	1.38636	-2.28596	0.161432	-14.1605	1.60744e-45	5.45993e-43
Meis2	1.15764	-2.794	0.20406	-13.6921	1.13241e-42	3.64397e-40
Gnal	2.39361	-1.74814	0.130804	-13.3646	9.7339e-41	2.97565e-38
Kcnab1	2.92971	-1.86377	0.142324	-13.0952	3.50547e-39	1.02059e-36
Cldn11	6.98486	-1.73767	0.134245	-12.9439	2.54245e-38	7.0657e-36
Zbtb18	3.71395	1.55418	0.120132	12.9372	2.77463e-38	7.37568e-36
Kalrn	3.50826	1.52177	0.117786	12.9198	3.48157e-38	8.8693e-36
Sez6	1.98588	-2.04123	0.160586	-12.7111	5.12822e-37	1.25416e-34
Camk2n1	25.433	0.802787	0.0633122	12.6798	7.65147e-37	1.79927e-34
Pcp4l1	2.57931	-1.88587	0.153016	-12.3246	6.67524e-35	1.51157e-32
Camk2g	3.49554	1.51532	0.123752	12.2449	1.78985e-34	3.77349e-32
Nrn1	3.25156	2	0.163329	12.2452	1.78147e-34	3.77349e-32
Gad2	4.118	-1.60617	0.131363	-12.227	2.23118e-34	4.54714e-32
Dlgap1	9.00278	1.01772	0.0855808	11.892	1.30317e-32	2.57018e-30
Ppp1r2	2.80238	-1.30705	0.112975	-11.5693	5.89358e-31	1.12604e-28
Stx1a	1.18374	2.54049	0.223679	11.3577	6.78705e-30	1.25746e-27
Bcl11b	1.09373	-2.55739	0.225403	-11.3459	7.77658e-30	1.39841e-27
Apod	6.42302	-1.77662	0.158088	-11.2382	2.64864e-29	4.6268e-27
Cnp	6.61269	-1.48763	0.133081	-11.1784	5.20419e-29	8.83844e-27
Nrxn1	7.31143	0.99756	0.0897783	11.1114	1.10445e-28	1.82503e-26
Actb	31.6159	-0.546114	0.049162	-11.1084	1.14124e-28	1.83619e-26
Camk2n2	4.19095	1.32422	0.12062	10.9785	4.85053e-28	7.60414e-26
Ywhah	11.6789	0.799016	0.0739767	10.8009	3.40796e-27	5.20906e-25
Tbr1	1.21125	2.32303	0.215364	10.7865	3.98632e-27	5.94448e-25
Abat	4.45738	-1.11884	0.105171	-10.6383	1.97631e-26	2.87695e-24
Oxr1	5.32715	1.1842	0.111746	10.5973	3.06847e-26	4.36294e-24
Strn	0.932417	-1.87552	0.178463	-10.5093	7.82873e-26	1.08784e-23
Gnas	41.305	0.502614	0.0480318	10.4642	1.26146e-25	1.7139e-23
Adcy1	6.64792	1.12933	0.109131	10.3484	4.25464e-25	5.65497e-23
Ttr	11.7554	-1.30353	0.128899	-10.1128	4.84816e-24	6.30674e-22
St8sia3	1.36688	-1.55679	0.154472	-10.0781	6.90166e-24	8.791e-22
Stmn1	4.62325	1.20842	0.120219	10.0518	9.01801e-24	1.12523e-21
Rasd2	0.942647	-2.31013	0.231547	-9.97691	1.92371e-23	2.35231e-21
Ywhag	15.3803	0.652297	0.0660353	9.878	5.186e-23	6.2171e-21
Fth1	54.5316	-0.567532	0.0579874	-9.78716	1.27833e-22	1.50302e-20
Efhd2	4.86523	1.09758	0.112539	9.7529	1.79276e-22	2.0681e-20
Slc32a1	2.31687	-1.45442	0.15165	-9.59064	8.75431e-22	9.91182e-20
Cst3	34.0804	-0.52431	0.0548661	-9.55619	1.22175e-21	1.35814e-19
Mal	5.26443	-1.37155	0.143768	-9.53999	1.42851e-21	1.55963e-19
Nptxr	3.29663	1.52224	0.159972	9.51568	1.80533e-21	1.93646e-19
Serpini1	3.64724	1.19801	0.127145	9.42245	4.40692e-21	4.6455e-19
Efnb3	2.69557	-1.62633	0.172909	-9.40571	5.16791e-21	5.35536e-19
Syt1	10.8048	0.672065	0.0717162	9.37118	7.1728e-21	7.30908e-19
Sv2c	0.463912	-2.69269	0.289784	-9.29206	1.51336e-20	1.51683e-18
Itm2c	7.71948	-0.744147	0.0803071	-9.26626	1.92792e-20	1.90118e-18
Syt13	2.64154	1.44949	0.15683	9.24247	2.40861e-20	2.3375e-18
Ube2ql1	3.39634	1.25601	0.136504	9.2012	3.53962e-20	3.38145e-18
Tomm70a	2.61804	-1.0433	0.11363	-9.18151	4.25095e-20	3.99851e-18
Gabrg2	3.8004	1.08307	0.118237	9.16016	5.18209e-20	4.8005e-18
Ckb	13.2853	-0.593556	0.0654469	-9.06928	1.19808e-19	1.09329e-17
Rasgrp2	0.404714	-2.67083	0.295545	-9.03696	1.61082e-19	1.44832e-17
Scd2	23.1284	-0.527558	0.0587367	-8.98174	2.66526e-19	2.36165e-17
Wfs1	1.72614	-1.6504	0.18387	-8.97589	2.81058e-19	2.45484e-17
Foxp2	0.647552	-2.36295	0.264407	-8.93681	4.00551e-19	3.44925e-17
Klhl13	0.831397	-2.52055	0.284595	-8.85663	8.24688e-19	7.00298e-17
Baiap2	2.80522	-1.05418	0.119526	-8.81965	1.14815e-18	9.61616e-17
Ppp1ca	3.92024	-0.850367	0.0971094	-8.75679	2.00886e-18	1.65976e-16
Ipcef1	0.741849	2.05335	0.234831	8.74396	2.2507e-18	1.83477e-16
Satb1	1.27331	1.87098	0.214693	8.71466	2.91636e-18	2.34614e-16
Mapk10	3.95452	0.907505	0.104764	8.66234	4.62172e-18	3.66976e-16
Dock10	0.783347	-2.25463	0.260732	-8.64731	5.27295e-18	4.13318e-16
Satb2	0.484049	2.55186	0.295338	8.64046	5.59892e-18	4.33314e-16
Rap1gap	2.35568	-1.18481	0.13787	-8.5937	8.42125e-18	6.43594e-16
Car10	0.966373	1.96271	0.230473	8.51602	1.65132e-17	1.24644e-15
Basp1	14.0993	0.558746	0.0656612	8.50953	1.74637e-17	1.30211e-15
Ano3	1.05446	-1.51395	0.178485	-8.48219	2.20993e-17	1.62789e-15
Mobp	8.05824	-1.93231	0.228456	-8.45815	2.7165e-17	1.97723e-15
Btbd3	3.72059	1.04314	0.123753	8.42924	3.47922e-17	2.50258e-15
Alcam	2.55271	-1.02292	0.121433	-8.42375	3.64611e-17	2.59213e-15
Bhlhe40	1.78301	1.34518	0.159897	8.41283	4.00236e-17	2.8127e-15
Hpca	3.7889	-0.970705	0.115431	-8.4094	4.12123e-17	2.86332e-15
Stxbp1	9.07259	0.607403	0.072512	8.37659	5.44838e-17	3.74285e-15
1110008P14Rik	2.90089	1.08075	0.129759	8.32895	8.15613e-17	5.54073e-15
Ivns1abp	2.03341	-1.03967	0.124884	-8.32512	8.42465e-17	5.66025e-15
Gatm	4.16558	-1.28977	0.155146	-8.31326	9.31068e-17	6.18756e-15
Strip2	0.792903	-1.90014	0.229645	-8.27426	1.29256e-16	8.49757e-15
Prdm8	0.63528	2.2534	0.273613	8.2357	1.78504e-16	1.16103e-14
R3hdm1	2.20254	1.14566	0.139167	8.23228	1.83686e-16	1.18217e-14
Fam102b	0.737133	-1.91015	0.232617	-8.21155	2.18347e-16	1.3906e-14
Ppp3ca	36.3569	-0.431562	0.0528498	-8.16582	3.19251e-16	2.01227e-14
Sncb	8.73016	0.698244	0.0868335	8.04119	8.89726e-16	5.5508e-14
Clstn1	10.1241	0.553097	0.0690931	8.0051	1.19369e-15	7.37195e-14
Necab2	1.06595	-2.2283	0.279169	-7.9819	1.44099e-15	8.8102e-14
Lamp5	1.28993	1.36948	0.171921	7.96578	1.64189e-15	9.93911e-14
Nptx1	2.54597	1.40824	0.177593	7.92961	2.19834e-15	1.31771e-13
Rorb	1.13423	1.66273	0.210004	7.91761	2.42128e-15	1.43725e-13
Nudt4	2.2072	1.16859	0.148213	7.88452	3.15734e-15	1.85615e-13
Bhlhe22	0.757792	2.03788	0.259525	7.85236	4.08294e-15	2.37744e-13
Nr2f1	3.38715	0.984441	0.125654	7.83453	4.70599e-15	2.71438e-13
Osbpl8	1.53272	-1.0527	0.13511	-7.79144	6.62502e-15	3.78555e-13
Bend6	3.04679	1.02459	0.131722	7.77844	7.34256e-15	4.1567e-13
Kazn	1.00852	-1.62856	0.210253	-7.74573	9.50312e-15	5.33047e-13
3110035E14Rik	2.7382	1.30285	0.168457	7.73403	1.04192e-14	5.79118e-13
Kcnh7	0.833431	1.8071	0.233997	7.72276	1.13839e-14	6.27036e-13
Pdyn	0.572234	-2.45239	0.317735	-7.71836	1.17832e-14	6.43235e-13
Cck	7.57388	1.74106	0.225968	7.70489	1.30958e-14	7.08565e-13
Sowaha	1.27174	-1.23446	0.160507	-7.69103	1.45951e-14	7.82757e-13
Cpne9	0.824799	1.85224	0.242141	7.64944	2.01863e-14	1.07321e-12
Gls	4.40881	0.822029	0.107678	7.63417	2.27278e-14	1.19791e-12
Id2	3.30688	1.00657	0.131894	7.63167	2.31729e-14	1.21093e-12
Neurod2	1.14082	1.7745	0.233644	7.59491	3.08011e-14	1.59592e-12
Glrb	6.23981	0.653144	0.0862209	7.57524	3.58455e-14	1.84168e-12
Nlk	1.36418	1.21828	0.161887	7.52549	5.2523e-14	2.67604e-12
Cadps2	1.33257	1.62579	0.21642	7.51222	5.8135e-14	2.9375e-12
Sphkap	2.19094	1.264	0.168984	7.47999	7.43302e-14	3.72504e-12
Gabbr2	2.35208	1.32484	0.177373	7.46922	8.06708e-14	4.00993e-12
Frrs1l	3.89559	0.782208	0.104952	7.45301	9.12313e-14	4.49829e-12
Kcna2	2.02589	1.12135	0.151122	7.42019	1.16951e-13	5.7203e-12
Rims3	2.56564	1.07239	0.144727	7.40971	1.26578e-13	6.14207e-12
Ndrg1	2.53874	-1.39401	0.18875	-7.38547	1.51921e-13	7.31375e-12
Tmem158	0.790811	-1.8804	0.254703	-7.38272	1.55087e-13	7.40783e-12
Rtn3	20.559	0.381731	0.0521354	7.3219	2.44476e-13	1.1587e-11
Slain1	2.41094	-1.21015	0.165305	-7.32068	2.46711e-13	1.1603e-11
Calm1	28.5427	0.328952	0.045263	7.26757	3.66024e-13	1.7083e-11
Cadps	3.8334	0.883925	0.121663	7.26538	3.71994e-13	1.72301e-11
Hecw1	1.11745	1.45664	0.200626	7.26047	3.85751e-13	1.77329e-11
Slc39a10	1.27039	1.29688	0.178836	7.25176	4.1138e-13	1.877e-11
Plp1	22.1398	-1.81468	0.250984	-7.23024	4.82134e-13	2.18353e-11
Gsn	0.781563	-1.86902	0.259058	-7.21466	5.40673e-13	2.43064e-11
Gnb2	3.72829	-0.763817	0.106041	-7.20303	5.88888e-13	2.62807e-11
Nnat	3.88194	-1.36156	0.189077	-7.20108	5.97388e-13	2.64669e-11
Rps15	10.6014	-0.506956	0.0704285	-7.19816	6.10308e-13	2.68448e-11
Qdpr	6.6837	-0.780658	0.108813	-7.1743	7.26782e-13	3.17396e-11
Egr1	4.0977	0.823204	0.11519	7.14647	8.90354e-13	3.86073e-11
Cabp1	2.24411	1.02963	0.144153	7.14264	9.15573e-13	3.94212e-11
Cplx2	4.34144	-0.793252	0.111136	-7.1377	9.4908e-13	4.05781e-11
Golga7b	0.824588	1.6135	0.226458	7.12496	1.04109e-12	4.42028e-11
Spock3	2.72753	-1.69898	0.238572	-7.12145	1.068e-12	4.50328e-11
Scn4b	0.619284	-2.16157	0.303629	-7.11911	1.08625e-12	4.54886e-11
Nsg2	9.68364	-0.55004	0.0773146	-7.1143	1.12478e-12	4.67817e-11
Id4	0.765364	-1.64077	0.230883	-7.10651	1.19015e-12	4.9166e-11
Doc2b	0.477024	-2.15514	0.304024	-7.08873	1.35348e-12	5.55382e-11
Kcnj3	1.80267	1.21665	0.172166	7.06672	1.58641e-12	6.46622e-11
Fos	0.595951	1.79374	0.254166	7.05736	1.69702e-12	6.87123e-11
Rgs2	1.58273	-1.05715	0.150125	-7.04179	1.89789e-12	7.63403e-11
Rps21	17.5868	-0.403239	0.0573373	-7.03275	2.02501e-12	8.09211e-11
Atp2b1	10.4154	-0.579626	0.0824439	-7.03056	2.05709e-12	8.1669e-11
Cux2	0.816259	1.53447	0.218519	7.02217	2.18446e-12	8.61664e-11
Ahi1	4.04107	-0.963564	0.137335	-7.01615	2.28072e-12	8.93866e-11
Dgkz	1.40946	1.34927	0.192576	7.00645	2.44441e-12	9.51918e-11
Gm12184	0.939689	1.41849	0.202532	7.00377	2.49168e-12	9.64186e-11
Car2	6.39147	-0.813238	0.116187	-6.99939	2.57079e-12	9.88542e-11
Rgs7	1.17179	1.44192	0.206263	6.99071	2.73497e-12	1.0451e-10
Rasl10b	1.63337	-0.986718	0.142101	-6.94378	3.81753e-12	1.44971e-10
Nrsn1	4.26743	0.772176	0.111927	6.89893	5.23975e-12	1.97752e-10
Aifm3	0.723469	1.61667	0.234771	6.88617	5.73139e-12	2.1498e-10
Camk2a	7.70748	0.586295	0.0853663	6.86799	6.51132e-12	2.42745e-10
Arel1	0.961943	-1.13771	0.166192	-6.84578	7.60616e-12	2.81843e-10
Ccng1	1.29398	1.35718	0.199307	6.8095	9.79415e-12	3.58571e-10
Cdk2ap1	0.848066	1.45168	0.213179	6.8097	9.78048e-12	3.58571e-10
Mog	1.77438	-1.5305	0.224815	-6.80784	9.90728e-12	3.60554e-10
Tcf4	5.1029	0.730558	0.107357	6.80494	1.0109e-11	3.6572e-10
Grin2a	2.47747	0.94439	0.139274	6.78082	1.19497e-11	4.29766e-10
Ndrg3	5.86287	0.608912	0.0898551	6.7766	1.23037e-11	4.39913e-10
Slc17a7	4.16789	1.43957	0.213736	6.73527	1.63625e-11	5.81629e-10
Gria1	2.98686	-0.923924	0.137707	-6.70936	1.95482e-11	6.90853e-10
Lmo2	0.523942	-1.58588	0.237747	-6.67044	2.55029e-11	8.96119e-10
Rpl31	7.73614	-0.518379	0.0777629	-6.66614	2.62613e-11	9.17495e-10
Spire1	1.77861	1.03396	0.155267	6.65923	2.75257e-11	9.56206e-10
Scg5	6.88967	0.509683	0.076632	6.65105	2.9101e-11	1.00522e-09
Kcnj9	0.831133	1.55357	0.2337	6.64771	2.97682e-11	1.02249e-09
Olig1	3.06143	-1.03204	0.15557	-6.63389	3.2695e-11	1.11195e-09
Thra	7.17768	-0.552315	0.0832589	-6.63371	3.27364e-11	1.11195e-09
Clu	9.08258	-0.505505	0.0763414	-6.62164	3.55235e-11	1.19694e-09
Atp1b1	34.5515	0.322502	0.0487075	6.6212	3.56303e-11	1.19694e-09
Ppp1r9a	4.05578	-0.597809	0.0905093	-6.60495	3.97658e-11	1.32857e-09
Plcxd2	0.925468	1.53926	0.233245	6.59934	4.12992e-11	1.3723e-09
Trf	4.14278	-1.48742	0.225937	-6.58335	4.59957e-11	1.5201e-09
Nat8l	2.52523	0.881598	0.134	6.5791	4.73298e-11	1.55578e-09
Unc13c	1.10108	-1.98147	0.301293	-6.57656	4.81454e-11	1.57412e-09
Slc30a3	0.591863	1.82505	0.278513	6.55284	5.64546e-11	1.83598e-09
Chgb	6.0048	0.700071	0.106918	6.54772	5.84234e-11	1.88995e-09
Camkv	2.32282	-1.30381	0.200033	-6.518	7.12515e-11	2.2928e-09
Foxp1	1.23499	-1.10894	0.170654	-6.49819	8.12945e-11	2.60227e-09
Jdp2	0.767713	1.46036	0.224842	6.49505	8.30078e-11	2.62958e-09
Caln1	1.15242	-1.15322	0.17754	-6.49553	8.274e-11	2.62958e-09
Khdrbs3	2.5855	0.870309	0.134416	6.47476	9.4961e-11	2.97739e-09
Neat1	1.40842	-1.46252	0.225873	-6.47495	9.48431e-11	2.97739e-09
Qk	9.64696	-0.56769	0.0882564	-6.43227	1.25709e-10	3.92135e-09
Dnm1	9.3535	0.498097	0.0774894	6.42794	1.29346e-10	4.01431e-09
Ermn	1.81878	-1.41782	0.221141	-6.41138	1.44207e-10	4.45293e-09
Mpped1	1.12474	1.3713	0.21459	6.39033	1.65527e-10	5.06568e-09
Rps27	6.93393	-0.548183	0.0857854	-6.39016	1.65707e-10	5.06568e-09
Cdk14	3.04987	0.935229	0.146852	6.36853	1.9085e-10	5.80527e-09
Rtn1	22.743	0.331859	0.0522372	6.35293	2.11257e-10	6.39417e-09
Rnd2	1.29054	-1.20279	0.189422	-6.34981	2.15578e-10	6.49282e-09
Kcnv1	0.776901	1.29918	0.205427	6.3243	2.54381e-10	7.62394e-09
Fhl2	0.638503	1.52385	0.241098	6.32048	2.60749e-10	7.77667e-09
Clip4	0.820854	-1.22299	0.193739	-6.31253	2.74505e-10	8.14722e-09
Tbc1d16	0.605013	-1.59433	0.253271	-6.29496	3.07473e-10	9.0816e-09
Tmem65	1.53084	1.08306	0.172189	6.28996	3.17543e-10	9.33392e-09
Herc3	1.39053	1.14726	0.182715	6.27892	3.40942e-10	9.97377e-09
1700037H04Rik	0.827039	-1.27926	0.203857	-6.27528	3.49006e-10	1.0161e-08
Sgk1	1.91209	-0.965725	0.15417	-6.26401	3.75201e-10	1.08206e-08
Gjc3	1.07995	-1.62145	0.258823	-6.26472	3.73494e-10	1.08206e-08
Osbp2	0.834136	1.22297	0.195907	6.24261	4.30323e-10	1.23521e-08
Rtn4r	0.783256	1.47615	0.237022	6.22789	4.72763e-10	1.35069e-08
Nuak1	0.738927	1.38341	0.222459	6.21874	5.01157e-10	1.42515e-08
Ap1s1	2.58445	-0.742499	0.119567	-6.20991	5.30163e-10	1.50066e-08
Camk2b	3.34268	-0.686148	0.110691	-6.19878	5.69009e-10	1.60319e-08
Il33	2.46754	-1.00201	0.162083	-6.18205	6.32743e-10	1.77458e-08
Sh3gl2	4.94806	0.693766	0.112241	6.18104	6.36809e-10	1.77783e-08
Plcb4	2.88	0.971456	0.157686	6.16068	7.24328e-10	2.01297e-08
Tspan2	2.81425	-1.07846	0.175175	-6.15648	7.43799e-10	2.05773e-08
Pcsk2	5.76089	0.577365	0.0940286	6.14031	8.23587e-10	2.2682e-08
Pmepa1	0.862297	-1.13147	0.184325	-6.13844	8.33372e-10	2.28486e-08
D430019H16Rik	0.895075	-1.21989	0.19913	-6.1261	9.00581e-10	2.4581e-08
Smpd3	0.547614	-1.73483	0.283225	-6.12525	9.05416e-10	2.46032e-08
Mical2	1.0658	1.57288	0.257431	6.10993	9.96762e-10	2.69655e-08
Slc12a2	1.62478	-1.23673	0.202798	-6.09833	1.07182e-09	2.88682e-08
Ddn	3.32471	-0.754911	0.124481	-6.06447	1.32387e-09	3.55007e-08
Bzw1	2.72178	0.805105	0.132975	6.05455	1.40807e-09	3.75937e-08
Rtn4	12.5517	0.352322	0.0583523	6.03784	1.56187e-09	4.15186e-08
Gpr37	2.05296	-1.1691	0.193758	-6.03381	1.60138e-09	4.23845e-08
Six3	0.438068	-2.355	0.390867	-6.02506	1.6905e-09	4.45505e-08
Stxbp6	1.29939	1.34301	0.223724	6.00296	1.93757e-09	5.08426e-08
Mctp1	0.588743	-1.50811	0.251307	-6.00105	1.96049e-09	5.12138e-08
A830010M20Rik	1.7134	0.852716	0.14211	6.00039	1.96847e-09	5.12138e-08
Cacna2d2	0.423632	-1.99422	0.333747	-5.97526	2.29722e-09	5.95137e-08
Fhod3	0.526093	1.49343	0.250136	5.97047	2.3657e-09	6.10292e-08
Phactr1	2.00351	-0.775363	0.129885	-5.96959	2.37848e-09	6.1101e-08
Gm13889	0.73743	-1.3525	0.227085	-5.95593	2.58592e-09	6.61518e-08
Ybx1	1.81023	-0.850149	0.143004	-5.94493	2.76576e-09	7.04576e-08
Neurod6	1.21389	1.41489	0.239304	5.91251	3.36935e-09	8.54782e-08
Pcdh7	1.66867	0.914006	0.154663	5.90967	3.42789e-09	8.66037e-08
Hist1h2bc	1.42752	-1.03373	0.175417	-5.89298	3.79282e-09	9.54293e-08
Hap1	1.89769	-1.24568	0.211418	-5.89204	3.81465e-09	9.55851e-08
Asap1	1.50518	1.01594	0.172851	5.87754	4.16414e-09	1.03917e-07
Rims1	1.56636	1.06682	0.182042	5.86031	4.6199e-09	1.14821e-07
E130012A19Rik	0.647317	1.41827	0.242265	5.85419	4.79337e-09	1.1865e-07
Pip5k1c	2.34848	0.779502	0.133619	5.83377	5.41884e-09	1.33592e-07
Vip	0.342445	2.79069	0.47923	5.82328	5.77037e-09	1.41687e-07
Ric8b	0.540415	-1.4341	0.246425	-5.81964	5.89762e-09	1.43657e-07
Cryab	3.01937	-1.45631	0.250217	-5.82021	5.87742e-09	1.43657e-07
Kcnab3	0.452746	1.76662	0.303653	5.81791	5.95881e-09	1.44572e-07
D430041D05Rik	0.925802	1.17963	0.203335	5.80139	6.57673e-09	1.58933e-07
Zfp462	0.584061	-1.53171	0.264674	-5.78718	7.1576e-09	1.7229e-07
Etl4	1.25951	1.1593	0.200993	5.76784	8.02938e-09	1.92516e-07
Scg2	4.94143	-0.769628	0.133783	-5.75281	8.777e-09	2.09619e-07
Serinc1	18.6147	0.300495	0.0522594	5.75006	8.92112e-09	2.12232e-07
Tesc	0.5917	-1.24092	0.216012	-5.74468	9.20949e-09	2.18243e-07
Lmo4	5.77475	0.581455	0.10143	5.7326	9.89006e-09	2.33466e-07
Nomo1	0.730616	-1.50084	0.262263	-5.72264	1.04881e-08	2.46632e-07
D1Ertd622e	1.36882	0.91891	0.160701	5.71814	1.07694e-08	2.52276e-07
Slmap	1.54514	-0.748799	0.131077	-5.71265	1.11231e-08	2.59568e-07
Sepp1	6.48535	-0.583074	0.102178	-5.70644	1.15364e-08	2.68189e-07
Ptpn3	1.51334	1.31147	0.229856	5.70561	1.15929e-08	2.68481e-07
Ppm1e	2.24112	1.03598	0.181679	5.70226	1.1823e-08	2.72778e-07
Gpr22	0.906869	1.38968	0.244725	5.67856	1.35832e-08	3.12209e-07
Tmcc3	0.896739	-1.45298	0.256224	-5.67072	1.42199e-08	3.25236e-07
Tagln3	2.60635	0.789313	0.139202	5.67028	1.42563e-08	3.25236e-07
Elmo1	2.71416	-0.754356	0.133189	-5.66381	1.48046e-08	3.36488e-07
Plekhb1	3.75621	-1.2047	0.212851	-5.65984	1.51517e-08	3.43102e-07
Atp2b2	4.59725	0.516655	0.0913476	5.65593	1.55008e-08	3.49713e-07
Slc35f1	1.01157	-1.14716	0.203193	-5.64566	1.64546e-08	3.69865e-07
Rps29	11.6162	-0.423677	0.0750811	-5.64292	1.67186e-08	3.74424e-07
Slc23a2	1.33512	1.02449	0.181626	5.64064	1.69422e-08	3.78045e-07
Ptpn5	2.08651	-1.21656	0.215828	-5.6367	1.73341e-08	3.85384e-07
Pitpna	3.44954	0.656464	0.11663	5.6286	1.81682e-08	4.02466e-07
Pacs2	1.43421	-1.13117	0.201059	-5.62607	1.84365e-08	4.06933e-07
Gng11	1.08109	-1.516	0.269654	-5.62202	1.88739e-08	4.1509e-07
Carhsp1	0.788804	-1.39718	0.248564	-5.62102	1.89834e-08	4.16002e-07
Cpne5	0.712645	-1.15409	0.205976	-5.60307	2.10592e-08	4.59843e-07
Timp2	3.50157	-0.771392	0.13793	-5.59265	2.23626e-08	4.86565e-07
Nrsn2	1.60244	-1.10597	0.19831	-5.57698	2.44736e-08	5.30608e-07
Pafah1b1	7.72853	0.432143	0.0778481	5.55111	2.83862e-08	6.13262e-07
Zeb2	2.42244	0.878829	0.158354	5.54978	2.86022e-08	6.15753e-07
Snca	3.83426	0.716499	0.129201	5.54563	2.92896e-08	6.28339e-07
Dgat2	0.668804	-1.63924	0.295786	-5.54199	2.9905e-08	6.39298e-07
Slitrk1	1.42154	0.971498	0.175366	5.53984	3.02747e-08	6.44946e-07
Strbp	2.91252	0.701889	0.1269	5.53103	3.18348e-08	6.75825e-07
Id3	0.759954	-1.44162	0.261401	-5.51497	3.48839e-08	7.37994e-07
Celf2	7.53686	-0.419412	0.0760794	-5.51282	3.53129e-08	7.44493e-07
Mag	2.1774	-1.40549	0.255025	-5.51117	3.56462e-08	7.48938e-07
Dusp6	0.782911	1.26086	0.229055	5.50462	3.69965e-08	7.74646e-07
Fam19a2	1.5373	1.06041	0.192672	5.50372	3.71857e-08	7.75951e-07
Gucy1a3	0.901783	-0.964767	0.176122	-5.47784	4.30542e-08	8.95352e-07
Sidt1	0.44897	1.48833	0.272193	5.4679	4.55386e-08	9.43807e-07
Nov	1.329	1.31342	0.24043	5.46278	4.68742e-08	9.68205e-07
Ugt8a	1.6035	-1.19892	0.219678	-5.45761	4.82589e-08	9.93451e-07
Miat	0.483094	1.46497	0.268494	5.45627	4.86241e-08	9.97609e-07
Prkar1b	5.18042	0.532219	0.0976343	5.45115	5.00459e-08	1.02335e-06
Chn2	1.02239	-1.14396	0.209887	-5.45037	5.02638e-08	1.02438e-06
Dusp14	0.831829	1.0082	0.185025	5.44901	5.06497e-08	1.02881e-06
Mapk9	3.12255	0.63312	0.116372	5.4405	5.31306e-08	1.07563e-06
Adrbk1	2.19243	0.774696	0.142623	5.43177	5.57982e-08	1.1243e-06
Akap9	0.884723	-1.16541	0.214567	-5.43144	5.59025e-08	1.1243e-06
Slc4a4	1.95957	-0.839	0.154647	-5.42527	5.78667e-08	1.15999e-06
Litaf	0.827374	-1.4918	0.275469	-5.41548	6.11257e-08	1.22132e-06
Chchd10	8.32038	-0.422351	0.0782379	-5.3983	6.72755e-08	1.33981e-06
Prdx6	3.60287	-0.586555	0.108884	-5.38697	7.16565e-08	1.42243e-06
9430020K01Rik	0.767104	-1.06754	0.198564	-5.37629	7.60378e-08	1.50452e-06
Fbxw7	2.1015	0.755187	0.140636	5.36978	7.88317e-08	1.55476e-06
Fau	7.72844	-0.438795	0.0817962	-5.36449	8.11797e-08	1.59593e-06
Sox10	0.755323	-1.51194	0.28235	-5.35484	8.56338e-08	1.67809e-06
Lrrc8b	1.19766	0.846514	0.158505	5.34063	9.26264e-08	1.80932e-06
Bcr	0.561168	-1.2685	0.237624	-5.33828	9.38331e-08	1.82706e-06
Slc12a5	4.99505	0.483255	0.0907487	5.3252	1.00842e-07	1.95729e-06
Sema3e	0.562642	-1.55757	0.293332	-5.30991	1.09678e-07	2.12206e-06
Gtdc1	0.552593	1.30182	0.245481	5.30311	1.13843e-07	2.1957e-06
Sh3bgrl3	2.49007	-0.659041	0.124324	-5.30101	1.15162e-07	2.21414e-06
Rap1gap2	1.21288	0.975556	0.184745	5.28055	1.28796e-07	2.46853e-06
Cyld	1.03594	-1.27229	0.241497	-5.26834	1.37665e-07	2.63026e-06
Enc1	4.68464	0.619893	0.117876	5.25885	1.44958e-07	2.76097e-06
Pllp	1.32682	-1.59341	0.303148	-5.25621	1.47053e-07	2.79217e-06
5031439G07Rik	1.29409	-1.05293	0.200549	-5.25022	1.51915e-07	2.87556e-06
Nap1l5	13.3372	0.428872	0.0817764	5.24444	1.56757e-07	2.95806e-06
Fxyd7	0.890714	1.50695	0.287612	5.23952	1.60999e-07	3.02876e-06
Lypd1	0.997044	-1.38078	0.264173	-5.22681	1.72463e-07	3.23447e-06
Serpine2	3.41508	-0.627748	0.120116	-5.22618	1.73046e-07	3.23549e-06
Rassf3	0.459032	1.37447	0.263195	5.22226	1.7675e-07	3.29466e-06
Neurod1	0.378047	1.62441	0.311387	5.2167	1.82143e-07	3.38487e-06
Ppp2r2a	2.73842	-0.600953	0.115213	-5.21602	1.82809e-07	3.38562e-06
Fa2h	0.849477	-1.59004	0.304867	-5.21553	1.83291e-07	3.38562e-06
Elavl4	2.03834	0.886654	0.170037	5.21447	1.84341e-07	3.39477e-06
Rps24	6.11775	-0.463716	0.0890291	-5.20859	1.90281e-07	3.49204e-06
Ildr2	1.68546	1.0366	0.199036	5.20812	1.90765e-07	3.49204e-06
Sparcl1	31.0384	0.274488	0.0527726	5.20134	1.97859e-07	3.61107e-06
Ppfia2	1.70248	0.89019	0.171212	5.19934	1.99998e-07	3.63924e-06
Adcy2	1.05651	1.08196	0.208622	5.1862	2.14624e-07	3.89381e-06
Zfand5	2.99011	0.618906	0.119384	5.18416	2.16988e-07	3.92505e-06
Smarcd3	1.05171	-1.04936	0.202639	-5.17848	2.237e-07	4.03453e-06
Nsg1	4.99567	-0.451076	0.0877154	-5.1425	2.71109e-07	4.87518e-06
Cxxc5	1.92195	0.806656	0.156881	5.14185	2.72053e-07	4.87781e-06
Kcnt2	0.438453	1.37804	0.268425	5.13378	2.83977e-07	5.07671e-06
Fmnl1	0.524729	1.26323	0.246198	5.13094	2.88297e-07	5.13892e-06
Sel1l3	0.520012	1.34581	0.262555	5.1258	2.9628e-07	5.26586e-06
Csrp1	3.65216	-0.714709	0.13955	-5.12152	3.03078e-07	5.37106e-06
S100a1	1.71418	-0.887106	0.173531	-5.11208	3.18627e-07	5.6303e-06
Stmn2	6.61366	0.545676	0.106821	5.10833	3.25024e-07	5.7268e-06
Arpp21	2.69695	-1.04534	0.205488	-5.08709	3.63593e-07	6.38796e-06
Rasal2	1.06172	1.03033	0.203502	5.063	4.12705e-07	7.23002e-06
Pip4k2c	0.627846	1.18546	0.234299	5.0596	4.20133e-07	7.33913e-06
Mal2	2.1362	0.713895	0.141296	5.05248	4.36106e-07	7.59645e-06
Gpsm1	0.665541	-1.09316	0.216764	-5.04309	4.5808e-07	7.95655e-06
Cd34	0.41464	1.352	0.268229	5.04047	4.64389e-07	8.04328e-06
Gng2	2.6442	0.796225	0.157991	5.0397	4.66269e-07	8.05301e-06
Ap1s2	0.892137	-1.28903	0.256086	-5.0336	4.81355e-07	8.29015e-06
Kcnd2	3.23488	-0.577508	0.114835	-5.02903	4.92956e-07	8.46611e-06
B4galt2	0.742754	1.03702	0.206408	5.02411	5.05761e-07	8.66169e-06
Kcnc4	0.665472	1.31144	0.26278	4.99064	6.01809e-07	1.02778e-05
Ptprs	4.02263	0.538691	0.107964	4.98954	6.05245e-07	1.03077e-05
Tuba1b	3.9621	0.583044	0.117011	4.9828	6.26715e-07	1.06437e-05
Ier5	1.32766	0.765499	0.153855	4.97546	6.50931e-07	1.10244e-05
Rps12	5.86823	-0.443756	0.089308	-4.96883	6.73591e-07	1.13766e-05
Rnf11	6.30453	0.416795	0.0838935	4.96815	6.75951e-07	1.1385e-05
Tspyl4	15.4377	0.290336	0.0584529	4.96701	6.79943e-07	1.14208e-05
Dbndd2	0.498117	-1.37052	0.276057	-4.96461	6.88378e-07	1.15308e-05
Hapln4	1.00129	1.47721	0.29788	4.95909	7.08251e-07	1.18313e-05
Fam131a	1.82013	0.76388	0.154057	4.95844	7.10623e-07	1.18386e-05
Cav2	0.731459	1.09796	0.222122	4.94304	7.69124e-07	1.27783e-05
Trim37	2.74578	0.624514	0.126574	4.93397	8.05749e-07	1.33505e-05
Fbxo45	1.153	0.958301	0.194398	4.92958	8.24058e-07	1.3617e-05
Dnajc21	0.587158	1.16147	0.236043	4.9206	8.628e-07	1.42188e-05
Gna12	1.76921	-0.877453	0.178684	-4.91064	9.078e-07	1.48801e-05
Gm9843	4.42918	-0.489735	0.099725	-4.91086	9.0679e-07	1.48801e-05
Aspa	1.09221	-1.25923	0.257415	-4.89182	9.99094e-07	1.63328e-05
Fabp3	1.09988	0.99025	0.202465	4.89097	1.0034e-06	1.63594e-05
Tbc1d30	0.714147	1.09245	0.223695	4.88367	1.04129e-06	1.6932e-05
Sod1	4.93889	-0.448321	0.0918603	-4.88046	1.05836e-06	1.7164e-05
Gap43	5.93202	-0.589218	0.120824	-4.87667	1.0789e-06	1.74508e-05
Jup	0.788562	-1.25195	0.256868	-4.87391	1.09408e-06	1.76497e-05
Actr1b	2.21941	0.655477	0.134724	4.86532	1.14274e-06	1.8386e-05
Sept4	3.40434	-0.764463	0.157157	-4.86434	1.14839e-06	1.84286e-05
Prkca	1.37386	0.834925	0.172068	4.8523	1.22038e-06	1.95324e-05
Anxa11	0.373448	1.35417	0.279571	4.84374	1.27414e-06	2.03397e-05
Stau2	2.00708	0.746629	0.154175	4.84273	1.28066e-06	2.03906e-05
Pvalb	2.20932	1.15133	0.237868	4.84023	1.29687e-06	2.05949e-05
Gng3	5.45668	0.493393	0.102104	4.83228	1.34977e-06	2.13795e-05
Sort1	3.24818	0.510695	0.105954	4.81997	1.43576e-06	2.26828e-05
Ndrg2	9.47247	-0.372434	0.077323	-4.8166	1.46028e-06	2.30107e-05
Slc44a1	1.28602	-1.04582	0.217158	-4.81593	1.46515e-06	2.3028e-05
Hmgcs1	5.46729	0.472143	0.0980498	4.81534	1.46948e-06	2.30369e-05
Rpl26	6.106	-0.436618	0.090849	-4.80598	1.53999e-06	2.40805e-05
Itpr1	5.17364	-0.390523	0.0813267	-4.8019	1.57167e-06	2.45132e-05
Rnf13	3.61288	-0.615676	0.128234	-4.80119	1.57726e-06	2.45378e-05
Gfra2	0.514796	1.33625	0.278465	4.79863	1.59755e-06	2.47634e-05
Itgb1bp1	0.502506	-1.19429	0.248896	-4.79834	1.59986e-06	2.47634e-05
Abr	3.84625	0.522636	0.109002	4.79472	1.629e-06	2.51507e-05
Spg20	0.678016	-1.23365	0.257327	-4.79409	1.63412e-06	2.51663e-05
Ephx4	1.07532	0.833285	0.173902	4.7917	1.65372e-06	2.53899e-05
Ak5	1.12359	1.03357	0.215717	4.79131	1.65695e-06	2.53899e-05
Enpp5	1.78314	-0.70475	0.147227	-4.78682	1.69443e-06	2.577e-05
Mapk8ip1	2.91191	-0.580281	0.121223	-4.78691	1.69371e-06	2.577e-05
Ppm1l	1.24032	0.935327	0.195416	4.78633	1.69861e-06	2.577e-05
Wdr89	3.96311	-0.493927	0.103192	-4.78647	1.6974e-06	2.577e-05
Cacnb4	3.00489	0.523898	0.109557	4.78197	1.73586e-06	2.60763e-05
Rph3a	2.36962	0.761486	0.159219	4.78264	1.73009e-06	2.60763e-05
Ncald	3.35959	0.663044	0.138651	4.78212	1.73454e-06	2.60763e-05
Rpl3	4.83628	-0.48919	0.102296	-4.78212	1.73453e-06	2.60763e-05
Gpr155	0.783499	-1.00415	0.210208	-4.77696	1.77968e-06	2.66402e-05
Spock1	3.17007	0.647799	0.135617	4.77668	1.78212e-06	2.66402e-05
Rragd	0.815981	-0.79975	0.168181	-4.75529	1.98158e-06	2.95498e-05
Serpinb1a	0.576906	-1.3924	0.293609	-4.74236	2.11246e-06	3.14248e-05
Utrn	0.826323	-0.976019	0.205874	-4.74085	2.12828e-06	3.15833e-05
Psat1	1.92487	-0.794242	0.167613	-4.73854	2.15262e-06	3.18671e-05
Hlf	2.85153	0.547554	0.115586	4.73718	2.16713e-06	3.20044e-05
Ngef	2.08346	-0.541588	0.114381	-4.73496	2.19099e-06	3.22012e-05
Ptprd	3.82206	0.589364	0.124461	4.73532	2.18706e-06	3.22012e-05
Thrb	0.637501	1.1873	0.250829	4.73352	2.20654e-06	3.23521e-05
Sccpdh	1.66635	-0.920667	0.195047	-4.72024	2.35569e-06	3.44561e-05
Scn1b	4.26788	0.945292	0.200535	4.71385	2.43084e-06	3.54706e-05
Bcas1	1.78779	-0.954571	0.203056	-4.70102	2.5887e-06	3.76841e-05
Ablim2	0.784502	-0.952173	0.203127	-4.68758	2.76453e-06	4.0148e-05
Camkk2	1.90196	0.640815	0.136844	4.68283	2.82944e-06	4.09933e-05
Lingo1	2.5703	0.967881	0.20687	4.6787	2.887e-06	4.17285e-05
Slc6a6	0.916586	-0.934223	0.199833	-4.67502	2.93924e-06	4.23832e-05
Disp2	3.71569	0.614558	0.131854	4.66091	3.1481e-06	4.52882e-05
Fkbp1a	6.56886	-0.404102	0.0868728	-4.65165	3.29284e-06	4.72592e-05
Ndufb10	2.52809	-0.607209	0.130624	-4.64854	3.34288e-06	4.78651e-05
Cystm1	1.74383	-0.653604	0.140626	-4.64781	3.35477e-06	4.7923e-05
Mat2b	2.19427	0.574377	0.123619	4.64634	3.3788e-06	4.81538e-05
Evi2a	1.15306	-1.15584	0.249311	-4.63613	3.54986e-06	5.04741e-05
Lrrc4c	1.74253	0.605882	0.130721	4.63491	3.57091e-06	5.06556e-05
Chd3os	2.85307	0.588208	0.127075	4.62882	3.6775e-06	5.20469e-05
Mpped2	0.493756	-1.29226	0.27962	-4.62147	3.81032e-06	5.38021e-05
Sesn3	1.58653	-0.936872	0.202786	-4.62	3.83745e-06	5.40603e-05
Cntn2	0.914601	-1.18147	0.255945	-4.61612	3.90981e-06	5.49531e-05
Gm10076	8.37116	-0.344329	0.0746152	-4.61473	3.93615e-06	5.51964e-05
Rhob	4.31235	-0.485756	0.10532	-4.61218	3.98468e-06	5.57491e-05
Sult4a1	1.94264	0.723913	0.156997	4.61101	4.00722e-06	5.58672e-05
Kcnb1	1.67024	0.652172	0.141445	4.61079	4.0114e-06	5.58672e-05
Neto1	0.444796	-1.30043	0.282361	-4.60555	4.11378e-06	5.71629e-05
Lrrc4	0.759322	1.00211	0.217897	4.59902	4.24484e-06	5.88503e-05
Erbin	1.3478	-0.872412	0.189799	-4.5965	4.29656e-06	5.94325e-05
S100b	3.82496	-0.60763	0.132265	-4.59405	4.34735e-06	5.99993e-05
Phldb1	0.765884	-1.50141	0.326877	-4.59319	4.36521e-06	6.01102e-05
Robo1	0.611005	-1.19995	0.262273	-4.57518	4.75815e-06	6.53738e-05
Prdx1	3.27786	-0.56169	0.122783	-4.57464	4.77048e-06	6.53962e-05
Nr4a1	0.871026	0.907769	0.198566	4.57161	4.83984e-06	6.60316e-05
Kcnc2	2.46141	0.823661	0.180163	4.57175	4.83662e-06	6.60316e-05
Kcnj4	0.709593	-0.830101	0.181593	-4.57121	4.84923e-06	6.60316e-05
Gad1	6.34672	-0.589349	0.129187	-4.56198	5.06726e-06	6.88472e-05
Grik2	0.438472	-1.19224	0.261723	-4.55534	5.23021e-06	7.09036e-05
Nsf	8.05743	0.383218	0.0843494	4.54322	5.54011e-06	7.49386e-05
S100a16	1.55869	-0.871336	0.19184	-4.54199	5.57246e-06	7.52098e-05
Stac2	0.621657	1.19617	0.263483	4.53985	5.62944e-06	7.58115e-05
Mfsd4a	0.488343	1.22311	0.269848	4.53259	5.82658e-06	7.82939e-05
Cacnb3	1.43126	0.696906	0.153874	4.52906	5.92463e-06	7.94368e-05
Trim35	2.52761	-0.57402	0.127328	-4.5082	6.5379e-06	8.73e-05
Rpl23a	5.34148	-0.432661	0.0959732	-4.50815	6.53965e-06	8.73e-05
Napb	6.26106	0.421916	0.093792	4.49842	6.84605e-06	9.11912e-05
Tsc22d4	2.35197	-0.644501	0.143776	-4.48267	7.37138e-06	9.79753e-05
Rps26	4.65943	-0.489462	0.109241	-4.48058	7.44421e-06	9.87287e-05
App	28.9084	0.162417	0.036285	4.47615	7.60004e-06	0.000100577
Dpp10	1.84939	0.643496	0.143898	4.4719	7.75293e-06	0.000102379
Ccl27b	0.682098	0.994821	0.222787	4.46535	7.99376e-06	0.000105332
Scn8a	2.18818	0.635982	0.142475	4.46382	8.05112e-06	0.000105859
Cux1	1.26718	0.726009	0.162776	4.46018	8.18905e-06	0.000107442
Agap1	1.68557	-0.790112	0.177516	-4.45092	8.55024e-06	0.00011194
Arhgdia	2.24453	-0.658906	0.148219	-4.4455	8.76866e-06	0.000114555
Rasgrf2	1.68304	0.717978	0.161529	4.44489	8.7938e-06	0.000114638
Lrrk2	0.629916	-0.830094	0.187249	-4.43309	9.28919e-06	0.000120838
Ptpn4	4.2645	0.5808	0.131095	4.43036	9.4075e-06	0.000122118
Ubb	28.7616	-0.157187	0.0354858	-4.42957	9.44218e-06	0.000122308
Mtpn	5.31633	0.364645	0.0823292	4.4291	9.46256e-06	0.000122313
Net1	0.554381	1.12029	0.25302	4.42767	9.5255e-06	0.000122867
Tspan5	1.83408	0.648566	0.146526	4.4263	9.58647e-06	0.000123393
Hs6st2	0.755702	-1.39169	0.314561	-4.42422	9.67892e-06	0.000124321
Mgll	1.78508	0.681456	0.154143	4.42094	9.82715e-06	0.000125961
Npy2r	0.525041	-1.47769	0.33561	-4.40298	1.06772e-05	0.00013657
Wbp2	5.99918	0.357715	0.0813193	4.3989	1.08803e-05	0.000138877
Fam217b	1.47353	0.710176	0.161574	4.39537	1.10584e-05	0.000140856
Shisa9	0.782849	-0.984868	0.224251	-4.39181	1.1241e-05	0.000142885
Kat2b	0.509862	-1.2127	0.276168	-4.39115	1.12751e-05	0.00014302
Laptm4b	2.32756	0.678421	0.154538	4.38999	1.13358e-05	0.000143493
Amph	2.8671	0.601512	0.13715	4.38579	1.15565e-05	0.000145985
Igsf11	0.558572	-1.15443	0.263398	-4.38285	1.17137e-05	0.000147486
Insig1	1.50885	0.744109	0.169784	4.38267	1.17236e-05	0.000147486
Camta2	1.95801	0.637845	0.145576	4.38151	1.17857e-05	0.000147963
Atf4	1.50781	0.808234	0.184553	4.37942	1.18997e-05	0.000149088
Sez6l	2.12651	0.737991	0.168715	4.37419	1.21883e-05	0.000152391
Plppr4	3.86095	-0.495649	0.113442	-4.36919	1.24706e-05	0.000155602
Ryr2	1.34904	0.726772	0.16684	4.35611	1.32395e-05	0.00016486
Cdh13	0.583763	-1.35555	0.311347	-4.35382	1.33783e-05	0.00016625
Atp11a	0.604055	-1.31786	0.302735	-4.35318	1.34176e-05	0.0001664
Abcg1	0.818252	-0.96129	0.22089	-4.3519	1.34963e-05	0.000167037
Akap5	0.574201	-0.880696	0.202484	-4.34945	1.36477e-05	0.00016857
Camta1	4.24004	0.45951	0.105784	4.34387	1.39997e-05	0.000172569
Enpp4	0.599239	-1.20087	0.276494	-4.34321	1.40418e-05	0.00017274
Ube2e1	2.64427	0.565857	0.130412	4.33899	1.43137e-05	0.000175731
Lasp1	1.17435	0.849361	0.195835	4.33714	1.44352e-05	0.000176867
Scrt1	1.9836	0.649778	0.149859	4.33594	1.45137e-05	0.000177474
Npc2	1.03317	-0.887117	0.204629	-4.33524	1.45601e-05	0.000177685
Rps20	5.91439	-0.385156	0.0888691	-4.33397	1.46444e-05	0.000178359
Hivep2	1.71494	0.652629	0.150767	4.32872	1.4998e-05	0.000182095
Ass1	0.532942	-1.18613	0.274027	-4.32853	1.50108e-05	0.000182095
Fam20c	0.670923	-1.07604	0.249652	-4.31016	1.63134e-05	0.000197505
Pcdh9	2.02899	0.70734	0.164279	4.30572	1.66444e-05	0.000201114
Sash1	2.09791	-0.681136	0.15842	-4.29957	1.71132e-05	0.000206371
Bdnf	0.755022	1.0813	0.251517	4.29912	1.71477e-05	0.000206381
Arhgap33	0.774658	-1.06976	0.249927	-4.2803	1.86643e-05	0.000224191
Umad1	1.04154	0.796561	0.186176	4.27853	1.88132e-05	0.000225537
Grik3	0.621566	-1.18616	0.277491	-4.27459	1.91493e-05	0.000229117
Ppp1r7	1.2573	-0.663754	0.155456	-4.26973	1.95707e-05	0.000233702
Anln	0.601724	-1.58805	0.372061	-4.26825	1.97013e-05	0.000234803
Atp5k	7.37839	-0.336021	0.0788405	-4.26204	2.02568e-05	0.000240953
Ttyh2	0.688561	-1.21902	0.286324	-4.25748	2.06741e-05	0.00024544
Ttc7b	2.30785	0.578412	0.135979	4.25369	2.10281e-05	0.000249158
Rps2	3.85072	-0.466753	0.110409	-4.22749	2.3631e-05	0.000279459
Tenm1	0.735734	-1.29861	0.307223	-4.22692	2.36908e-05	0.000279625
Klhl23	0.826465	0.880866	0.208779	4.21914	2.4524e-05	0.000288726
Adrbk2	1.1276	0.903335	0.214119	4.21884	2.45564e-05	0.000288726
Tmem14a	0.945602	0.777829	0.184541	4.21494	2.49842e-05	0.000292631
Rpl37a	6.99914	-0.39159	0.0929032	-4.21503	2.49745e-05	0.000292631
Nedd4l	1.19765	-0.716101	0.170052	-4.21107	2.54165e-05	0.000297125
Rnaset2a	0.670711	-1.04072	0.247722	-4.20115	2.65557e-05	0.000309851
Galnt13	0.486374	-1.04605	0.249229	-4.19713	2.70316e-05	0.000314802
Cygb	0.626661	-1.07594	0.257416	-4.17978	2.91792e-05	0.000339166
Selm	2.38591	-0.6424	0.154328	-4.16257	3.14684e-05	0.000365081
Ranbp9	1.70594	0.654544	0.157459	4.15692	3.2256e-05	0.000371399
Ttc3	13.0834	0.2616	0.0629303	4.15698	3.22477e-05	0.000371399
B2m	3.60833	0.478831	0.115171	4.15756	3.21663e-05	0.000371399
Sv2b	2.62371	0.950791	0.228698	4.15741	3.21882e-05	0.000371399
Shank1	1.69961	0.891817	0.214944	4.14907	3.33829e-05	0.000383652
Sh2d5	0.699091	-0.80643	0.194396	-4.14838	3.34836e-05	0.000384088
Lmo7	0.464615	-1.13494	0.27435	-4.13683	3.52136e-05	0.000403176
Apba1	1.55361	0.719582	0.174201	4.13076	3.61559e-05	0.000413191
Epha4	3.43832	0.488622	0.118413	4.12641	3.68465e-05	0.000420297
Rpl35	5.10127	-0.390759	0.0948645	-4.11913	3.80303e-05	0.000432993
Scn1a	0.993831	0.863911	0.209937	4.1151	3.87007e-05	0.000439807
Cdo1	0.577409	-1.03374	0.251479	-4.11064	3.94558e-05	0.000447556
Frmd8	0.531299	-1.24649	0.303497	-4.10711	4.00638e-05	0.000453611
Raph1	1.00813	0.93188	0.227012	4.10498	4.04349e-05	0.000456967
Chchd2	9.83659	-0.283258	0.0690131	-4.10441	4.05346e-05	0.000457248
Nt5c3	0.99976	0.855889	0.208666	4.10172	4.10093e-05	0.000461752
Hivep1	0.947082	0.970317	0.236636	4.10047	4.12311e-05	0.000463395
Vamp1	2.09856	1.0966	0.267488	4.09963	4.1381e-05	0.000464227
Atrnl1	2.00785	0.589464	0.143818	4.09867	4.15522e-05	0.000465294
Sytl2	0.608626	1.20629	0.294826	4.09153	4.28535e-05	0.000478987
Mtus1	0.573219	-1.33251	0.326889	-4.07633	4.57517e-05	0.000510449
Dbp	1.15864	-0.871007	0.214361	-4.06328	4.83888e-05	0.000538887
Pla2g16	1.1538	-0.908144	0.2236	-4.06146	4.87659e-05	0.000542099
Eif1	5.99693	-0.342128	0.0842602	-4.06038	4.89939e-05	0.000543646
Lzts3	1.45134	-0.540088	0.13318	-4.05532	5.00667e-05	0.000554543
Ppp2r2c	3.47969	0.425969	0.105088	4.05347	5.04634e-05	0.000557926
Iqsec1	2.17841	0.656691	0.162066	4.05199	5.07844e-05	0.000559452
Nrep	0.625016	1.01033	0.249316	4.0524	5.06959e-05	0.000559452
Synj1	5.60959	0.367812	0.0908593	4.04815	5.16236e-05	0.000567674
Ccm2	0.581277	-0.947416	0.2343	-4.0436	5.2637e-05	0.000576743
Ypel2	0.893239	-0.812194	0.200858	-4.04363	5.26306e-05	0.000576743
Zfp706	3.9697	-0.412189	0.102222	-4.0323	5.5234e-05	0.000604115
Ppp2r2b	1.72399	0.646601	0.16044	4.03018	5.57342e-05	0.000607414
Gnai1	2.4031	0.597053	0.148132	4.03054	5.56485e-05	0.000607414
Slc22a17	6.37065	-0.343427	0.0852638	-4.02782	5.62953e-05	0.000612437
Rgs7bp	0.828896	-0.945471	0.234848	-4.02588	5.67631e-05	0.000614795
Map4k4	0.719035	-1.05341	0.261673	-4.02567	5.68137e-05	0.000614795
Myrf	0.772944	-1.16829	0.290197	-4.02584	5.67723e-05	0.000614795
Plxnc1	0.695182	1.11544	0.277564	4.01866	5.85301e-05	0.000632249
Bok	1.24282	0.920806	0.229298	4.01575	5.9256e-05	0.000638962
Snap47	4.29611	0.452081	0.112693	4.01161	6.0306e-05	0.000649139
Trim32	2.90756	0.474743	0.118383	4.01023	6.06589e-05	0.000651791
Cnih3	0.516	1.1501	0.286882	4.00895	6.09895e-05	0.000654192
Celf5	1.96105	-0.543388	0.13558	-4.00788	6.12657e-05	0.000656004
Ppp1r14a	0.852423	-1.5002	0.374845	-4.00219	6.27579e-05	0.000670807
Necab3	0.671124	1.07094	0.26779	3.99919	6.35606e-05	0.000678201
Tom1l2	2.09386	0.573433	0.143455	3.9973	6.40695e-05	0.000682441
Pak7	0.594129	0.973177	0.243746	3.99259	6.53546e-05	0.000694918
Eef1b2	2.55598	-0.516058	0.129292	-3.99142	6.56788e-05	0.000697153
Kitl	0.933846	0.883691	0.221574	3.98825	6.65634e-05	0.000705318
Pptc7	1.41234	-0.621166	0.155898	-3.98444	6.76384e-05	0.000715469
Tmem178	0.516326	1.10166	0.276747	3.98074	6.87015e-05	0.000725459
Hspa12a	2.78154	0.540461	0.135914	3.97649	6.99402e-05	0.000737266
Rnf115	1.08028	0.821969	0.206761	3.97545	7.02454e-05	0.000739209
Dstyk	0.426651	-1.16264	0.292522	-3.97454	7.05169e-05	0.000740791
Bsg	5.2213	-0.392684	0.0988781	-3.97139	7.14536e-05	0.000749344
Ly6e	1.42527	0.733196	0.185336	3.95603	7.62064e-05	0.000797819
Setd7	2.39266	0.542638	0.137406	3.94914	7.84311e-05	0.000819706
Hepacam	1.08981	-1.0716	0.271456	-3.94759	7.89433e-05	0.000823651
Arsg	0.669703	-1.08128	0.274143	-3.94423	8.00557e-05	0.000833834
Cnst	0.583843	-1.0043	0.254735	-3.94254	8.06237e-05	0.000838322
Rpl21	3.54502	-0.44611	0.11327	-3.93847	8.20012e-05	0.000851198
Tmem25	0.55364	1.18057	0.299794	3.93793	8.21868e-05	0.000851678
Trim59	0.721358	-1.15401	0.2931	-3.93726	8.24173e-05	0.000852621
Rgs20	0.373382	-1.16606	0.296608	-3.93132	8.44816e-05	0.000872501
Rps7	4.57248	-0.388329	0.0989763	-3.92345	8.72892e-05	0.000898462
Rpl41	8.65369	-0.286362	0.0729798	-3.92385	8.7144e-05	0.000898462
Glrx	0.880454	0.856122	0.218336	3.92113	8.81354e-05	0.000905646
Anks1b	5.5476	-0.349727	0.0892343	-3.9192	8.88422e-05	0.000911378
Fnbp1l	0.939818	-0.701669	0.179185	-3.9159	9.00673e-05	0.000922398
Lynx1	0.996917	0.886395	0.226399	3.91518	9.03359e-05	0.000923602
Pnpla8	1.36849	0.716123	0.183092	3.91128	9.18086e-05	0.000937091
Srebf1	0.65622	-1.0694	0.273609	-3.9085	9.28722e-05	0.000944793
Tmem88b	0.975682	-1.11387	0.284975	-3.90865	9.2812e-05	0.000944793
Galnt9	0.623634	1.07896	0.276163	3.90697	9.34623e-05	0.000948385
Cacna2d1	1.57334	0.670878	0.171721	3.90678	9.35355e-05	0.000948385
Arf3	9.02161	-0.278292	0.0712564	-3.9055	9.40309e-05	0.000951829
Sparc	9.64186	-0.407278	0.10441	-3.90074	9.58993e-05	0.000969138
Uqcr11	5.85304	-0.365586	0.0938027	-3.89739	9.72347e-05	0.000981011
Rpl28	1.99623	-0.767222	0.19707	-3.89314	9.89533e-05	0.000996705
Grm5	1.72574	-0.810251	0.208585	-3.88451	0.000102535	0.00103109
Zcchc12	1.77928	-1.10432	0.284361	-3.88351	0.000102958	0.00103364
Abhd4	0.809764	-0.964013	0.248307	-3.88233	0.000103459	0.00103696
Ppm1k	1.39377	0.654	0.168506	3.88117	0.000103955	0.00104023
Phf24	2.14074	0.481529	0.124213	3.87665	0.000105906	0.00105802
Sec11c	2.04445	-0.616159	0.159215	-3.86999	0.000108838	0.00108554
Gltp	1.24988	-0.89048	0.230285	-3.86686	0.000110245	0.00109778
Lsm14b	1.68853	-0.525839	0.136136	-3.8626	0.000112186	0.00111529
4930402H24Rik	1.69548	-0.628529	0.162784	-3.86112	0.000112869	0.00112026
Lmo3	1.21047	-0.987877	0.256036	-3.85835	0.000114156	0.0011312
Tmod1	0.526668	-0.919244	0.238717	-3.85076	0.000117749	0.00116492
Car4	0.430678	1.05883	0.275118	3.84865	0.000118771	0.00117124
Ly6h	2.54298	-0.622908	0.161837	-3.84898	0.000118613	0.00117124
Gmpr	0.430135	-1.05846	0.275054	-3.84818	0.000118998	0.00117158
Lhx2	1.07995	0.679736	0.176853	3.8435	0.000121292	0.00118584
Actn1	0.920088	-0.659858	0.171666	-3.84384	0.000121125	0.00118584
Ptprj	0.924568	0.758709	0.197413	3.84325	0.000121415	0.00118584
Stmn3	8.28731	0.322779	0.0839609	3.84439	0.000120851	0.00118584
Fam110b	0.610444	-0.980292	0.255069	-3.84325	0.000121416	0.00118584
Romo1	1.72881	-0.596217	0.155343	-3.83807	0.000124004	0.00120919
Faim2	2.99938	0.506548	0.132147	3.83322	0.000126474	0.00123131
Smc3	0.728601	-0.902649	0.235584	-3.83153	0.000127348	0.00123785
Gaa	5.33009	-0.413227	0.107998	-3.82626	0.000130104	0.00126263
Mcfd2	1.35632	-0.663458	0.173498	-3.82402	0.000131293	0.00127215
Pip5k1b	0.458814	1.13156	0.296045	3.82225	0.000132241	0.00127931
Chrm3	0.402145	1.14289	0.299394	3.81735	0.000134891	0.00130288
Cacnb1	0.578101	-0.911999	0.238952	-3.81667	0.000135265	0.00130444
Txnrd1	1.10399	-0.708829	0.185986	-3.81119	0.000138301	0.00132952
Tprkb	0.816913	-0.966656	0.253634	-3.81122	0.000138281	0.00132952
Hras	1.64269	-0.789168	0.207527	-3.80273	0.000143113	0.00137361
Vat1l	0.657897	-1.24338	0.327074	-3.80153	0.000143805	0.00137809
Cntnap2	1.62856	-0.618063	0.162943	-3.79313	0.000148763	0.00142154
Sptssa	0.820383	-0.843294	0.222326	-3.79306	0.000148803	0.00142154
Kifc2	2.17188	0.493025	0.130119	3.78902	0.000151241	0.00144257
Degs1	2.24868	-0.532079	0.140571	-3.78514	0.000153625	0.00146302
Hist1h1c	0.422386	-1.15475	0.305648	-3.77803	0.000158076	0.00150308
Xpr1	1.78141	-0.587512	0.155834	-3.7701	0.000163179	0.00154919
Zdhhc8	0.798031	0.814997	0.216376	3.76658	0.000165498	0.00156877
Pdzd2	0.461088	-0.890003	0.236548	-3.76246	0.000168253	0.00159242
Pdk1	0.50213	0.908547	0.241998	3.75436	0.000173784	0.00164222
Pip4k2a	1.64862	-0.691042	0.184087	-3.75389	0.000174112	0.00164278
Klc2	2.01159	0.576328	0.153582	3.75258	0.000175024	0.0016463
Syne1	3.13907	0.384026	0.102328	3.75289	0.000174804	0.0016463
Tspan17	0.549547	1.01345	0.270203	3.75069	0.000176346	0.00165619
Ccdc85a	0.801637	0.934293	0.249808	3.74005	0.000183987	0.0017253
Arf4	1.59371	-0.595881	0.159502	-3.73589	0.000187051	0.00175135
Pkia	1.83385	-0.565416	0.151366	-3.73542	0.000187403	0.00175196
Dusp3	1.74436	0.546891	0.146583	3.73092	0.000190782	0.0017793
BC005537	4.16324	-0.360235	0.0965584	-3.73075	0.00019091	0.0017793
Lhfpl3	0.861167	-0.985834	0.264445	-3.72793	0.000193057	0.00179658
Rgs14	0.418002	-1.16677	0.313032	-3.72733	0.000193522	0.00179816
Snx1	0.708569	-1.01529	0.272494	-3.72591	0.000194614	0.00180557
Lrrc57	0.418137	1.03944	0.279112	3.72411	0.000196005	0.00181571
Ehd1	0.474109	-1.04323	0.280819	-3.71495	0.000203243	0.00187992
Gprin1	0.800533	0.896656	0.241521	3.71254	0.000205189	0.00189506
Synpr	2.75431	-0.625929	0.168677	-3.71081	0.000206596	0.0019023
Gstp1	3.40523	-0.454946	0.122597	-3.71089	0.000206529	0.0019023
Plcl1	0.922669	-0.921239	0.248306	-3.71009	0.000207184	0.00190485
Spred2	1.04045	0.729112	0.19658	3.70899	0.000208091	0.00191031
Zic1	1.41965	-1.18308	0.319033	-3.70832	0.000208643	0.00191251
Sun1	0.65789	0.798544	0.215754	3.70119	0.000214595	0.00196412
Prnp	12.0954	0.257266	0.0695448	3.69928	0.000216208	0.00197593
Camkk1	1.30474	0.641433	0.173553	3.6959	0.000219107	0.00199646
Desi1	2.03247	-0.56179	0.151994	-3.69614	0.000218903	0.00199646
Gfap	1.05296	-1.0579	0.286377	-3.69409	0.000220674	0.00200774
Pfn2	10.3066	0.244669	0.0662591	3.69261	0.000221962	0.00201646
Cd59a	0.383387	-1.19271	0.323136	-3.69103	0.000223345	0.00202601
Fgf12	2.38764	0.520136	0.14096	3.68994	0.000224304	0.00203169
Ubxn2b	0.656394	-0.816961	0.221453	-3.68909	0.000225056	0.00203549
Cbx4	1.2903	-0.678853	0.184363	-3.68215	0.000231277	0.00208867
Ccnl2	0.881045	-0.733023	0.199373	-3.67664	0.000236325	0.00213111
Lmtk2	1.08874	0.578289	0.157322	3.67584	0.000237066	0.00213465
Trnp1	4.02552	-0.384335	0.10459	-3.67467	0.000238158	0.00214132
Crym	0.685129	-1.20833	0.329151	-3.67105	0.000241552	0.00216864
Vti1b	1.46127	-0.614804	0.167639	-3.66743	0.000245	0.00219638
Ndufb2	4.5857	-0.351153	0.0957782	-3.66632	0.000246068	0.00220273
Myt1l	3.34543	-0.398491	0.108802	-3.66253	0.000249737	0.0022323
Rfx3	0.655766	-0.929619	0.25403	-3.65948	0.00025273	0.00225575
Fam19a1	0.591708	1.0129	0.277019	3.65644	0.000255739	0.00227928
Rab40b	0.879367	-0.735323	0.201499	-3.64926	0.000263	0.00234058
Rgs8	1.03041	-0.780222	0.214012	-3.64569	0.000266678	0.00236987
Aak1	3.49	0.39233	0.107932	3.63498	0.000278003	0.00246567
Gpr27	0.767407	-0.788514	0.216938	-3.63474	0.000278264	0.00246567
Plekhh1	0.682983	-1.05027	0.289101	-3.63289	0.000280262	0.00247977
Pltp	0.87391	-0.859908	0.236927	-3.62943	0.000284052	0.00250967
Abl2	0.719131	-0.794086	0.219117	-3.62403	0.000290044	0.00255892
Pfdn5	2.90148	-0.463206	0.127984	-3.61924	0.000295466	0.002603
Icam5	0.932872	-0.959927	0.265288	-3.61843	0.000296397	0.00260744
Myo6	1.20359	-0.926169	0.256417	-3.61196	0.000303888	0.0026695
Klhl2	2.0032	-0.789136	0.21862	-3.60962	0.000306646	0.00268986
Slc25a18	0.686835	1.02075	0.28293	3.60778	0.000308829	0.00270513
Auts2	1.65707	-0.569174	0.158068	-3.60082	0.000317219	0.00277465
Rpl30	5.04059	-0.346805	0.0965051	-3.59365	0.000326082	0.0028481
Fam65b	0.561349	-0.879212	0.244958	-3.58923	0.000331656	0.00289265
Brinp1	1.68835	0.561088	0.156446	3.58646	0.000335196	0.00291935
Kctd12	1.28993	-0.662698	0.184898	-3.58413	0.000338208	0.0029414
Klhdc3	1.90381	0.553643	0.154594	3.58128	0.000341919	0.00296945
Bri3bp	2.1206	0.51016	0.142691	3.57527	0.000349869	0.00303418
Plxna1	0.47958	0.98956	0.276848	3.57438	0.000351059	0.00303601
Nol4	1.0363	0.669462	0.187295	3.57437	0.000351073	0.00303601
Wipf3	1.50955	-0.624187	0.175145	-3.56384	0.000365472	0.00315607
Ypel4	0.897713	0.733956	0.206213	3.55921	0.000371969	0.00320765
Ndufa1	2.84704	-0.735411	0.206696	-3.55793	0.000373792	0.0032152
Rps19	4.50768	-0.707708	0.198914	-3.55785	0.000373897	0.0032152
Nrgn	22.6688	0.831815	0.234145	3.55256	0.000381499	0.00327597
Kcnip4	2.10111	0.579344	0.163214	3.54959	0.000385835	0.00330855
Sik3	1.47848	-0.821624	0.231547	-3.54841	0.000387564	0.00331872
Caly	2.04901	-0.749658	0.211421	-3.5458	0.000391422	0.00334707
Tango2	1.01259	0.76539	0.216115	3.54158	0.000397734	0.00339155
Stard10	0.524146	-0.987563	0.27883	-3.54181	0.000397399	0.00339155
Cds1	0.962283	0.766789	0.216562	3.54073	0.000399021	0.00339779
Hnrnph1	3.49038	-0.367764	0.103965	-3.53737	0.000404129	0.0034365
Tmeff1	1.67216	-0.611637	0.173589	-3.52348	0.000425919	0.00361676
Aldh6a1	1.7381	-0.553287	0.157102	-3.52184	0.000428564	0.00363417
Ssbp2	0.562614	-0.865032	0.245863	-3.51834	0.00043425	0.00367729
Mrpl24	0.701923	-0.813316	0.231324	-3.51591	0.000438242	0.00370596
Prr18	0.955123	-0.912912	0.259728	-3.51488	0.000439959	0.00371535
Mapk1	6.95522	-0.295217	0.0840048	-3.51429	0.000440934	0.00371844
Limd2	0.846525	-0.790379	0.224963	-3.51337	0.000442458	0.00372616
Syt4	3.33282	0.42734	0.121665	3.51242	0.00044405	0.00373442
Mink1	1.83217	-0.497033	0.141553	-3.51129	0.000445935	0.00374511
Garnl3	0.475808	0.95781	0.273149	3.50655	0.000453961	0.00380729
Camk4	2.29207	-0.405836	0.115825	-3.50386	0.000458565	0.00384064
Hsd11b1	0.5593	0.929519	0.265451	3.50166	0.000462375	0.00386725
Efr3a	1.05298	0.787591	0.224951	3.50117	0.000463218	0.00386901
Plpp3	4.97102	-0.355744	0.101758	-3.49598	0.000472328	0.00393972
Lta4h	0.456795	-0.967352	0.277178	-3.49001	0.000483005	0.00402329
Mpc2	4.9302	0.376788	0.108055	3.48701	0.00048846	0.00406319
Mgst3	1.28759	0.710002	0.203704	3.48546	0.000491288	0.00408116
Mrpl52	1.30829	-0.666607	0.191281	-3.48496	0.000492211	0.00408308
Pcmt1	3.26	0.370871	0.106433	3.48456	0.000492953	0.00408308
Rpl34	6.25299	-0.314162	0.0901664	-3.48425	0.000493522	0.00408308
Tmem229a	2.09017	-0.540885	0.155453	-3.47941	0.000502517	0.00415188
Pea15a	4.78091	-0.361298	0.103857	-3.47881	0.000503653	0.00415565
Vdac3	1.27188	-0.824609	0.237611	-3.47042	0.000519655	0.0042819
Zbtb20	1.98276	-0.64172	0.184949	-3.46972	0.000520999	0.0042872
Tle4	1.1445	-0.656712	0.189439	-3.46661	0.000527069	0.00433131
Ncdn	10.6878	-0.28831	0.083207	-3.46497	0.000530298	0.004352
Lpar1	0.662167	-1.0099	0.291671	-3.46244	0.000535295	0.00438712
Prkar2b	0.619651	-0.767024	0.221571	-3.46175	0.000536669	0.00439249
Srpk2	3.29619	0.39178	0.113317	3.45738	0.000545451	0.0044584
Opalin	1.14218	-0.906915	0.262343	-3.45698	0.000546272	0.00445915
Gstm1	3.7425	-0.381511	0.110533	-3.45157	0.000557341	0.00454345
Sox9	0.762231	-0.806526	0.233788	-3.44982	0.000560955	0.00456681
Fabp3-ps1	0.481131	0.935691	0.271283	3.44914	0.000562384	0.00457236
Wdr47	1.95077	0.503015	0.145862	3.44856	0.000563593	0.00457611
Sept8	4.29703	0.348242	0.10115	3.44284	0.000575636	0.00466769
Mtmr12	0.523389	0.841939	0.244691	3.44083	0.000579934	0.00469631
Clip1	1.02417	0.736129	0.214038	3.43925	0.000583338	0.00471327
2410015M20Rik	1.60306	-0.590074	0.171576	-3.43914	0.000583569	0.00471327
Tub	1.04163	0.913882	0.265873	3.43729	0.000587569	0.00473931
Nwd2	0.594448	1.02723	0.299047	3.43501	0.000592534	0.00477306
Atp6v1c1	4.1411	0.363399	0.105819	3.43415	0.000594414	0.00478035
Ubr5	1.59056	-0.544459	0.158555	-3.43388	0.000595002	0.00478035
Socs6	0.392854	-1.02373	0.298164	-3.43346	0.000595933	0.00478154
B230217C12Rik	1.17364	0.609487	0.177533	3.4331	0.000596724	0.00478162
Lats1	0.525892	-0.900827	0.263037	-3.42471	0.000615448	0.00492311
Ccl27a	1.52653	0.554828	0.162019	3.42447	0.000615993	0.00492311
Diras1	0.448525	-0.952969	0.27857	-3.42093	0.00062407	0.00498116
Cdk5r1	4.60429	0.320696	0.0939423	3.41375	0.000640745	0.00510758
Krt222	0.815632	0.762318	0.22358	3.4096	0.000650585	0.00517927
Vps37a	0.523604	-1.01227	0.29728	-3.4051	0.0006614	0.00525852
Fam213a	2.83882	-0.424555	0.124805	-3.40175	0.00066955	0.0053164
Klhdc2	1.57744	0.568414	0.167133	3.40096	0.000671491	0.0053249
Fam81a	0.530578	1.03939	0.305722	3.39979	0.000674378	0.00534086
Ddx5	8.61147	-0.230738	0.0678938	-3.39851	0.000677532	0.00535198
Arc	0.734627	0.758943	0.223304	3.39869	0.000677089	0.00535198
Strip1	0.589541	0.879598	0.258846	3.39815	0.000678426	0.00535213
Os9	1.13448	-0.632377	0.186407	-3.39246	0.000692682	0.00545755
Mbnl1	2.17979	-0.490547	0.144684	-3.39047	0.000697736	0.0054903
Smarca1	0.449473	-1.05847	0.312689	-3.38507	0.000711602	0.0055922
Acly	2.2643	-0.49692	0.146856	-3.38373	0.000715074	0.00561228
Pabpc1	2.48129	-0.452226	0.133703	-3.38231	0.000718791	0.00563422
Nrcam	2.43842	0.466668	0.138015	3.38129	0.000721457	0.00564787
Slc4a10	3.02264	0.394383	0.116927	3.37291	0.000743783	0.00579298
Nmnat2	2.40937	0.477337	0.141507	3.37325	0.000742863	0.00579298
Sall2	0.744186	-0.865122	0.256435	-3.37365	0.000741795	0.00579298
Mt2	2.77612	-0.7271	0.215527	-3.37359	0.000741954	0.00579298
Arhgef25	0.852052	0.706147	0.209569	3.36952	0.000752981	0.00585716
Elmod1	2.8101	-0.686408	0.203751	-3.36886	0.0007548	0.00586385
Ctxn2	0.679925	-0.899804	0.26761	-3.36237	0.000772765	0.00599579
Ilk	0.610476	-0.971594	0.289137	-3.36032	0.00077851	0.00603271
Mrpl33	1.10729	-0.611353	0.181993	-3.35922	0.00078163	0.00604922
Scai	0.904361	0.793753	0.236568	3.35529	0.000792811	0.006128
Hmgn1	0.827521	-0.735904	0.219684	-3.34983	0.000808621	0.00624231
Yaf2	1.72952	0.516121	0.154123	3.34876	0.000811728	0.00625839
Arpc1a	3.28958	-0.374494	0.111929	-3.34581	0.000820415	0.00631741
Fam169a	0.621954	0.859544	0.257152	3.34255	0.00083011	0.00638401
Osbpl6	0.625592	0.805764	0.241156	3.34125	0.000834013	0.00640598
C1qc	0.751227	-0.831875	0.249403	-3.33547	0.000851547	0.00653244
Hnrnph3	0.952714	-0.637206	0.191264	-3.33156	0.000863609	0.00661667
Ddit4	0.68826	-0.819374	0.24624	-3.32754	0.000876164	0.00669608
Sorl1	1.48424	0.747975	0.224774	3.32768	0.000875719	0.00669608
Srm	0.809482	-0.690446	0.207885	-3.32129	0.000896026	0.00683933
Dapk1	0.724714	-0.764017	0.230712	-3.31156	0.000927782	0.00706408
Mff	5.57402	0.284424	0.0858843	3.31171	0.000927266	0.00706408
Zfp365	4.72364	0.271584	0.0820816	3.30871	0.000937279	0.00712752
Rnf114	0.904415	-0.670199	0.202816	-3.30447	0.000951553	0.00722708
Ptma	3.45901	-0.398627	0.120653	-3.30391	0.000953459	0.00723256
Twsg1	0.572126	-0.848095	0.2568	-3.30255	0.000958112	0.00725885
Rps4x	2.79613	-0.635421	0.192526	-3.30044	0.000965323	0.00730444
Nr3c1	2.41514	0.481048	0.145983	3.29523	0.000983413	0.00743212
Jak1	1.56975	0.527679	0.160334	3.29112	0.000997899	0.00752598
Uqcrh	6.10943	-0.302703	0.0919788	-3.29101	0.000998294	0.00752598
Srp14	2.88576	-0.3878	0.117929	-3.28841	0.00100754	0.00758629
Mapk4	0.565182	-0.717017	0.218238	-3.28549	0.00101806	0.00764671
Rgs4	3.37393	0.389316	0.118489	3.28568	0.00101738	0.00764671
Tmem56	1.14773	0.673586	0.205174	3.283	0.00102707	0.00770493
Man1a	0.41593	-1.08093	0.329502	-3.2805	0.00103624	0.00776418
Tmem47	1.89809	-0.717763	0.218836	-3.27991	0.0010384	0.00777087
Qpct	0.446843	-0.944468	0.288046	-3.27888	0.0010422	0.00778977
Flrt3	0.515276	-0.804197	0.245686	-3.27327	0.00106309	0.00793621
Kdm3a	0.468702	-0.856498	0.261775	-3.27188	0.00106834	0.00796563
Ube2e2	1.47562	0.535781	0.163778	3.27138	0.00107023	0.00797002
Sec61g	0.494121	-0.904258	0.276559	-3.26968	0.00107671	0.0080085
Map9	0.806924	0.690765	0.211366	3.26809	0.00108276	0.0080437
Apoe	16.3214	-0.741276	0.227059	-3.26468	0.00109588	0.00813135
Ifrd1	0.597094	0.787567	0.241528	3.26078	0.00111108	0.0082341
Ppdpf	1.01996	-0.635101	0.194897	-3.25865	0.00111945	0.00828612
Ostc	0.696717	-0.811641	0.249266	-3.25613	0.00112944	0.0083493
Dhx32	0.415234	-1.02557	0.314996	-3.2558	0.00113072	0.0083493
Anp32b	0.506451	-0.905115	0.278047	-3.25526	0.00113289	0.00835523
Pdcl3	0.617688	-0.806384	0.247878	-3.25315	0.00114132	0.0084073
Kcnc1	2.53	0.749785	0.230626	3.25108	0.00114966	0.00845851
Rab3c	3.62684	-0.447921	0.13802	-3.24533	0.00117314	0.00862087
Epb41	0.475904	-0.765011	0.235804	-3.24427	0.00117753	0.00864276
Actg1	14.1766	-0.176199	0.05436	-3.24134	0.00118967	0.0087214
Snhg6	0.648611	-0.756378	0.233404	-3.24063	0.00119265	0.00873273
Tkt	0.899146	-0.757872	0.234401	-3.23324	0.00122396	0.00895132
Ggt7	0.891401	0.722238	0.223514	3.23128	0.00123237	0.00899132
Rplp1	13.2742	-0.746366	0.230964	-3.23153	0.0012313	0.00899132
Gng12	0.917386	-0.675706	0.209261	-3.22901	0.0012422	0.00905225
Ociad2	1.5751	0.563714	0.174778	3.22531	0.00125836	0.00915905
Limch1	1.15429	-0.618964	0.192011	-3.22358	0.00126598	0.00920354
Fam3c	1.0469	0.647897	0.2015	3.21538	0.00130273	0.00945952
Megf10	0.559306	-0.915399	0.284908	-3.21297	0.00131371	0.00952793
Smim20	0.471997	-0.869934	0.270875	-3.21157	0.0013201	0.00956289
Acyp1	0.900588	0.705093	0.219613	3.21062	0.0013245	0.00958343
Slc1a4	0.692373	0.803433	0.250335	3.20944	0.00132995	0.00960158
Rps9	4.48617	-0.637895	0.198759	-3.20939	0.00133015	0.00960158
Zmat4	0.743454	0.959683	0.299059	3.209	0.00133196	0.00960331
Ppp1r1a	1.96751	-0.524968	0.163666	-3.20757	0.00133863	0.00964003
Igfbp6	0.399818	0.938573	0.293316	3.19987	0.00137488	0.0098894
Mat2a	2.86176	-0.385369	0.120521	-3.19751	0.00138618	0.00995901

### Sheet: cluster-2-vs-6
	baseMean	log2FoldChange	lfcSE	stat	pvalue	padj
Mbp	51.6913	-1.56253	0.0758695	-20.595	3.04231e-94	1.86007e-90
Camk2n1	25.433	1.2177	0.0666068	18.2819	1.15261e-74	3.52352e-71
Atp1a1	6.09759	1.70942	0.0997291	17.1406	7.38974e-66	1.50603e-62
Snap25	46.9094	0.814212	0.0489811	16.623	4.7527e-62	7.26451e-59
Mef2c	4.0717	1.78114	0.115802	15.3809	2.19829e-53	2.68807e-50
Fth1	54.5316	-0.843138	0.058287	-14.4653	2.0078e-47	2.04595e-44
Ptgds	11.0253	-1.67954	0.116301	-14.4413	2.84252e-47	2.48274e-44
Cldn11	6.98486	-1.8941	0.135992	-13.9281	4.27868e-44	3.26998e-41
Apod	6.42302	-2.10967	0.157938	-13.3576	1.06942e-40	7.26494e-38
Mal	5.26443	-1.84881	0.142189	-13.0025	1.18384e-38	6.58e-36
Kalrn	3.50826	1.66753	0.128221	13.0051	1.14395e-38	6.58e-36
Cnp	6.61269	-1.67892	0.134798	-12.4551	1.31254e-35	6.68737e-33
Sparc	9.64186	-1.22216	0.0998013	-12.2459	1.76648e-34	8.3079e-32
Cst3	34.0804	-0.66098	0.0552793	-11.9571	5.96095e-33	2.60323e-30
Gatm	4.16558	-1.7275	0.155348	-11.1202	1.00066e-28	4.07868e-26
Egr1	4.0977	1.46125	0.132836	11.0004	3.80372e-28	1.4535e-25
Scd2	23.1284	-0.661211	0.0602373	-10.9768	4.94355e-28	1.77793e-25
Qdpr	6.6837	-1.18035	0.108374	-10.8914	1.26663e-27	4.30233e-25
Qk	9.64696	-0.937436	0.0880228	-10.6499	1.74513e-26	5.61565e-24
Calm1	28.5427	0.507456	0.0485309	10.4564	1.37011e-25	4.18841e-23
Mobp	8.05824	-2.35788	0.228231	-10.3311	5.09664e-25	1.48385e-22
Osbpl1a	5.02442	0.985055	0.0964673	10.2113	1.76507e-24	4.90528e-22
Ppp3r1	11.946	0.73297	0.0719655	10.185	2.3133e-24	6.14935e-22
Vsnl1	12.3044	0.759406	0.0755351	10.0537	8.84899e-24	2.25428e-21
Tspan2	2.81425	-1.66348	0.171866	-9.67894	3.70548e-22	9.06212e-20
Car2	6.39147	-1.1312	0.117261	-9.64682	5.07015e-22	1.19227e-19
Pcp4	15.6326	-0.925333	0.09656	-9.58299	9.4277e-22	2.13485e-19
Sepp1	6.48535	-0.970758	0.10176	-9.53968	1.43268e-21	3.12835e-19
Nnat	3.88194	-1.77617	0.186684	-9.5143	1.82939e-21	3.85687e-19
Chn1	8.759	0.834991	0.0880742	9.48054	2.52969e-21	5.1555e-19
Stx1a	1.18374	2.02931	0.214905	9.4428	3.62959e-21	7.15848e-19
Pcsk2	5.76089	1.02421	0.109035	9.39347	5.80543e-21	1.1092e-18
Pcp4l1	2.57931	-1.50988	0.160989	-9.37879	6.67365e-21	1.23644e-18
Efnb3	2.69557	-1.61445	0.175805	-9.18319	4.18512e-20	7.52584e-18
Olfm1	23.3964	0.652555	0.0712586	9.15757	5.30795e-20	9.27222e-18
Rgs4	3.37393	1.28887	0.143192	9.00102	2.23626e-19	3.79792e-17
Plp1	22.1398	-2.26234	0.251516	-8.99479	2.36691e-19	3.91115e-17
Olig1	3.06143	-1.38678	0.155698	-8.90683	5.25136e-19	8.44916e-17
R3hdm1	2.20254	1.39904	0.158306	8.83757	9.78245e-19	1.53359e-16
Mog	1.77438	-1.97068	0.22317	-8.83039	1.04309e-18	1.59436e-16
Rps29	11.6162	-0.666806	0.0757451	-8.80328	1.32869e-18	1.98137e-16
Hlf	2.85153	1.24266	0.141251	8.79754	1.39851e-18	2.03583e-16
Gfap	1.05296	-2.31243	0.263427	-8.77825	1.66038e-18	2.36083e-16
Ppp3ca	36.3569	0.496376	0.0570414	8.70202	3.26032e-18	4.53036e-16
Il33	2.46754	-1.40701	0.162568	-8.65488	4.93418e-18	6.55817e-16
Ttr	11.7554	-1.12882	0.130402	-8.65642	4.86803e-18	6.55817e-16
Kcnip2	1.39747	1.78112	0.207996	8.56323	1.09751e-17	1.4277e-15
Gpr37	2.05296	-1.62536	0.191515	-8.48682	2.12369e-17	2.70505e-15
Dusp14	0.831829	1.94587	0.229491	8.47906	2.27023e-17	2.8327e-15
Zbtb18	3.71395	0.97587	0.115369	8.45869	2.70387e-17	3.30629e-15
Bhlhe40	1.78301	1.50059	0.177818	8.4389	3.20345e-17	3.84037e-15
Nrxn1	7.31143	0.755552	0.0895569	8.43656	3.26827e-17	3.84273e-15
Ndrg1	2.53874	-1.61419	0.192709	-8.37632	5.46098e-17	6.2997e-15
Gm42418	13.1405	-1.83384	0.219344	-8.36056	6.24197e-17	7.0673e-15
Calm2	26.6497	0.429753	0.0514661	8.35021	6.81396e-17	7.57464e-15
Lrrc17	3.36411	-1.81713	0.21773	-8.34577	7.07518e-17	7.72458e-15
Clstn1	10.1241	0.620541	0.0746196	8.31606	9.09358e-17	9.75406e-15
Zic1	1.41965	-2.4394	0.295167	-8.26446	1.40329e-16	1.47926e-14
Scg5	6.88967	0.708529	0.0857859	8.25927	1.46571e-16	1.51888e-14
Sept4	3.40434	-1.27718	0.154935	-8.24337	1.67421e-16	1.70602e-14
Lamp5	1.28993	1.52694	0.186096	8.20513	2.30336e-16	2.30864e-14
Slain1	2.41094	-1.3729	0.169569	-8.09637	5.66225e-16	5.58371e-14
Fbxl16	7.62944	0.677106	0.0842186	8.03986	8.99405e-16	8.72851e-14
Trf	4.14278	-1.80454	0.225161	-8.01447	1.10615e-15	1.05672e-13
Atp2b2	4.59725	0.80795	0.100947	8.00373	1.20702e-15	1.13534e-13
Ermn	1.81878	-1.76679	0.221359	-7.98155	1.44512e-15	1.3387e-13
Syt1	10.8048	0.592084	0.0743833	7.95991	1.72168e-15	1.5711e-13
Unc13c	1.10108	-2.36006	0.297815	-7.92459	2.28891e-15	2.058e-13
Mtpn	5.31633	0.752267	0.0951306	7.90773	2.62119e-15	2.3226e-13
Bcas1	1.78779	-1.55241	0.196375	-7.90535	2.67184e-15	2.33366e-13
Camk2g	3.49554	0.940705	0.119102	7.89834	2.82653e-15	2.434e-13
Itpr1	5.17364	0.820905	0.103982	7.89471	2.90989e-15	2.47098e-13
Gng11	1.08109	-2.08627	0.26453	-7.88672	3.10234e-15	2.59831e-13
Slc39a10	1.27039	1.59215	0.204351	7.79122	6.63673e-15	5.48338e-13
Dbi	3.74398	-0.920433	0.118606	-7.76044	8.46348e-15	6.89943e-13
Camkk2	1.90196	1.26586	0.16422	7.70835	1.27454e-14	1.02533e-12
Litaf	0.827374	-2.06836	0.268432	-7.70535	1.30484e-14	1.03608e-12
Gabra1	10.3302	0.645348	0.0839483	7.68744	1.50105e-14	1.17659e-12
Rps24	6.11775	-0.69311	0.0903221	-7.67376	1.67024e-14	1.27478e-12
Zfp365	4.72364	0.749822	0.0976995	7.67478	1.657e-14	1.27478e-12
Ier5	1.32766	1.48794	0.193936	7.67234	1.68886e-14	1.27478e-12
Gad2	4.118	-1.06789	0.140306	-7.6112	2.71557e-14	2.02476e-12
Mag	2.1774	-1.90744	0.251114	-7.5959	3.05664e-14	2.2516e-12
Ywhaz	22.8388	0.454063	0.0602712	7.53367	4.93324e-14	3.59069e-12
Abat	4.45738	-0.859227	0.114187	-7.52475	5.28199e-14	3.7993e-12
Gna12	1.76921	-1.32691	0.176612	-7.51316	5.77185e-14	4.10338e-12
Evi2a	1.15306	-1.82125	0.242893	-7.49816	6.47201e-14	4.54826e-12
Syne1	3.13907	0.902972	0.121133	7.4544	9.02809e-14	6.27247e-12
Neat1	1.40842	-1.74451	0.234759	-7.43105	1.07741e-13	7.40141e-12
Dclk1	5.55655	0.753966	0.101899	7.39914	1.37071e-13	9.31166e-12
Rasgrf2	1.68304	1.38936	0.188538	7.36915	1.71717e-13	1.15371e-11
Csrp1	3.65216	-1.01867	0.139329	-7.31126	2.64655e-13	1.7399e-11
Camk4	2.29207	1.13251	0.154884	7.31195	2.63301e-13	1.7399e-11
Cacnb4	3.00489	0.921867	0.12678	7.27141	3.55762e-13	2.31397e-11
Plekhb1	3.75621	-1.53712	0.211766	-7.2586	3.91112e-13	2.51711e-11
Rps21	17.5868	-0.431417	0.0596059	-7.23783	4.55909e-13	2.90357e-11
Ugt8a	1.6035	-1.57873	0.218451	-7.22695	4.93976e-13	3.11358e-11
Frrs1l	3.89559	0.806224	0.112237	7.18324	6.80806e-13	4.2474e-11
Pllp	1.32682	-2.1376	0.299035	-7.14834	8.78324e-13	5.42432e-11
Lrrc8b	1.19766	1.37523	0.192685	7.13723	9.52335e-13	5.82257e-11
Cryab	3.01937	-1.77689	0.250071	-7.10556	1.19834e-12	7.25413e-11
Cdk5r1	4.60429	0.76302	0.107414	7.10351	1.21625e-12	7.29035e-11
Gad1	6.34672	-0.917218	0.12945	-7.08552	1.38523e-12	8.22261e-11
Phf24	2.14074	1.05189	0.148512	7.08286	1.41205e-12	8.30122e-11
Gjc3	1.07995	-1.8447	0.26071	-7.07569	1.48712e-12	8.65928e-11
Tbr1	1.21125	1.37863	0.194934	7.07228	1.5241e-12	8.79077e-11
Grin2a	2.47747	1.08116	0.152901	7.07098	1.53846e-12	8.79077e-11
Cyfip2	6.47103	0.631153	0.0892999	7.06779	1.57423e-12	8.91188e-11
Lrrc4c	1.74253	1.08439	0.153806	7.05041	1.78387e-12	1.0006e-10
Shox2	0.856112	-1.96621	0.283017	-6.94734	3.72251e-12	2.06904e-10
Rnf13	3.61288	-0.905286	0.130501	-6.937	4.00519e-12	2.18641e-10
A830010M20Rik	1.7134	1.14861	0.165563	6.93761	3.98801e-12	2.18641e-10
Clic4	1.57916	-1.34125	0.194005	-6.91348	4.7289e-12	2.55863e-10
Slc12a2	1.62478	-1.41773	0.206007	-6.88195	5.90393e-12	3.16637e-10
Dlgap1	9.00278	0.559265	0.0814828	6.8636	6.71469e-12	3.56988e-10
Enc1	4.68464	0.873819	0.127442	6.85658	7.05289e-12	3.71736e-10
Ndrg2	9.47247	-0.54048	0.0790105	-6.8406	7.88607e-12	4.12098e-10
Clu	9.08258	-0.534287	0.0787237	-6.78687	1.14595e-11	5.9376e-10
Gltp	1.24988	-1.50948	0.222992	-6.76924	1.29459e-11	6.65134e-10
Eef2	7.85261	-0.521739	0.0776802	-6.7165	1.86146e-11	9.48411e-10
Nlk	1.36418	1.1525	0.172906	6.6655	2.63759e-11	1.33274e-09
Slc6a11	3.82359	-0.910097	0.13696	-6.645	3.03207e-11	1.51911e-09
Mat2b	2.19427	0.963032	0.144951	6.64384	3.05611e-11	1.51911e-09
Kcnq5	1.01465	1.4527	0.21874	6.64123	3.11081e-11	1.53383e-09
Gm20594	2.33847	-1.00988	0.153151	-6.59397	4.28214e-11	2.09448e-09
Tmem88b	0.975682	-1.79262	0.273084	-6.56435	5.22618e-11	2.53594e-09
Aspa	1.09221	-1.68723	0.257147	-6.56133	5.33285e-11	2.56733e-09
Ppp1r14a	0.852423	-2.37582	0.3627	-6.55037	5.73955e-11	2.74153e-09
Wasf1	4.60425	0.748057	0.114597	6.52773	6.67758e-11	3.16486e-09
Satb2	0.484049	1.91937	0.295883	6.48693	8.76035e-11	4.12006e-09
Gria2	7.10032	0.592664	0.0914623	6.47988	9.17964e-11	4.2843e-09
Homer1	1.37421	1.14604	0.176897	6.47859	9.25812e-11	4.28819e-09
Plcb1	2.63522	0.922844	0.14251	6.47564	9.44082e-11	4.33994e-09
Cacnb3	1.43126	1.16457	0.179879	6.47419	9.53219e-11	4.34924e-09
Rps26	4.65943	-0.710919	0.110316	-6.44441	1.16049e-10	5.25573e-09
Rtn1	22.743	0.350058	0.0547717	6.39122	1.64564e-10	7.3981e-09
Kif5a	14.131	-0.488164	0.0766159	-6.37157	1.87102e-10	8.34992e-09
Tppp3	0.795419	-2.14352	0.336638	-6.36742	1.92239e-10	8.51704e-09
Sox10	0.755323	-1.78791	0.281446	-6.35259	2.11717e-10	9.31252e-09
Kcnh7	0.833431	1.47274	0.232049	6.34667	2.20023e-10	9.60873e-09
Mapk10	3.95452	0.66023	0.10447	6.31982	2.61873e-10	1.13553e-08
Tsc22d4	2.35197	-0.912117	0.144963	-6.29205	3.13296e-10	1.34894e-08
Dock10	0.783347	-1.77455	0.282587	-6.27965	3.39346e-10	1.45088e-08
Foxg1	2.5022	0.903889	0.144804	6.24216	4.31567e-10	1.83236e-08
Prkcd	5.56557	-1.02789	0.165292	-6.21862	5.01557e-10	2.11484e-08
Nptxr	3.29663	0.95713	0.153985	6.21575	5.10795e-10	2.13904e-08
Hecw1	1.11745	1.26729	0.203979	6.21283	5.20379e-10	2.14973e-08
Fmnl1	0.524729	1.55766	0.250692	6.21344	5.18384e-10	2.14973e-08
Plekhh1	0.682983	-1.72739	0.278244	-6.20817	5.36057e-10	2.19963e-08
Id3	0.759954	-1.64936	0.266403	-6.19123	5.96952e-10	2.43318e-08
Stxbp1	9.07259	0.460294	0.0743633	6.1898	6.02395e-10	2.4391e-08
Uqcrh	6.10943	-0.574563	0.0928498	-6.18809	6.0897e-10	2.4495e-08
Six3	0.438068	-2.43906	0.394558	-6.18173	6.3402e-10	2.53359e-08
Camk2a	7.70748	0.534682	0.0865301	6.17914	6.44508e-10	2.55878e-08
Rpl26	6.106	-0.576739	0.0933763	-6.1765	6.55366e-10	2.5851e-08
Mpped1	1.12474	1.40782	0.228078	6.17252	6.72109e-10	2.63415e-08
Lmtk2	1.08874	1.1936	0.193914	6.15531	7.49315e-10	2.91803e-08
Nrsn1	4.26743	0.718123	0.116737	6.15161	7.67013e-10	2.96805e-08
Nrn1	3.25156	0.838275	0.136335	6.14865	7.81462e-10	3.00494e-08
Pacs2	1.43421	-1.26153	0.205245	-6.14645	7.92354e-10	3.02778e-08
Rpl35a	4.36517	-0.698072	0.113672	-6.1411	8.19535e-10	3.1122e-08
Osbp2	0.834136	1.28725	0.20975	6.13706	8.40627e-10	3.17259e-08
Dpp10	1.84939	1.0307	0.168517	6.1163	9.57704e-10	3.59227e-08
Opalin	1.14218	-1.56202	0.255627	-6.11052	9.9304e-10	3.7021e-08
Fgf1	0.829127	-1.27896	0.209765	-6.0971	1.08011e-09	3.97984e-08
Tubb2a	8.20282	-0.540589	0.0886642	-6.09703	1.08056e-09	3.97984e-08
Plk2	1.90757	1.07573	0.176577	6.09209	1.11444e-09	4.08004e-08
Ngef	2.08346	0.947905	0.155793	6.0844	1.16928e-09	4.25534e-08
2010300C02Rik	2.21949	1.01203	0.166911	6.06331	1.3335e-09	4.82428e-08
S100b	3.82496	-0.814724	0.134447	-6.0598	1.36293e-09	4.90175e-08
Pvalb	2.20932	-1.22927	0.203523	-6.03997	1.54142e-09	5.51126e-08
Ipcef1	0.741849	1.35472	0.224971	6.02172	1.72571e-09	6.13431e-08
S100a16	1.55869	-1.15816	0.19253	-6.01551	1.79325e-09	6.33753e-08
Kcnb1	1.67024	0.946373	0.157836	5.99594	2.02309e-09	7.10873e-08
Slc12a5	4.99505	0.590199	0.0985873	5.98657	2.14319e-09	7.48769e-08
Enpp2	5.37107	-0.674832	0.113095	-5.96693	2.4176e-09	8.39842e-08
Gabrg2	3.8004	0.701669	0.117686	5.96223	2.48818e-09	8.54648e-08
Hpca	3.7889	0.889026	0.149103	5.96248	2.48432e-09	8.54648e-08
Slc6a9	0.739027	-1.54723	0.259614	-5.95976	2.52612e-09	8.62831e-08
Tcf7l2	3.07565	-1.18291	0.198855	-5.94863	2.70395e-09	9.13368e-08
1810041L15Rik	0.742498	-1.62965	0.273912	-5.94953	2.68915e-09	9.13368e-08
Kcnv1	0.776901	1.29947	0.218587	5.9449	2.76634e-09	9.25593e-08
Wbp2	5.99918	0.539067	0.090681	5.94465	2.77042e-09	9.25593e-08
Zbtb20	1.98276	-1.04288	0.175812	-5.93181	2.99611e-09	9.95557e-08
Krt12	0.423888	1.57552	0.267377	5.89251	3.80372e-09	1.25708e-07
Gap43	5.93202	-0.72431	0.123165	-5.88082	4.08238e-09	1.34192e-07
Wscd1	1.04956	-1.31676	0.22504	-5.85122	4.87979e-09	1.59546e-07
Fa2h	0.849477	-1.78353	0.305896	-5.8305	5.52605e-09	1.79714e-07
Ppp1r9a	4.05578	0.673916	0.116126	5.8033	6.5021e-09	2.10338e-07
1110008P14Rik	2.90089	0.75023	0.129379	5.79868	6.68392e-09	2.15081e-07
Herc3	1.39053	1.12977	0.1951	5.79072	7.00865e-09	2.2435e-07
Rps12	5.86823	-0.534959	0.0925837	-5.77811	7.5545e-09	2.39317e-07
Rps15	10.6014	-0.427122	0.07391	-5.77894	7.5173e-09	2.39317e-07
Gsn	0.781563	-1.59394	0.275963	-5.7759	7.65437e-09	2.41231e-07
Cd9	0.731649	-1.70695	0.296246	-5.76192	8.31605e-09	2.6074e-07
Rorb	1.13423	1.11881	0.194244	5.7598	8.42135e-09	2.62695e-07
Serpine2	3.41508	-0.711195	0.123916	-5.73931	9.50611e-09	2.94343e-07
Fam212b	0.790229	1.32761	0.231337	5.73885	9.5322e-09	2.94343e-07
Sccpdh	1.66635	-1.1428	0.199324	-5.7334	9.84397e-09	3.02442e-07
Serpini1	3.64724	0.722703	0.126331	5.72072	1.06076e-08	3.24275e-07
Epha4	3.43832	0.752706	0.132017	5.70161	1.18684e-08	3.61011e-07
Gls	4.40881	0.634716	0.111578	5.68855	1.28123e-08	3.87793e-07
Sez6	1.98588	-1.0484	0.184584	-5.67978	1.34865e-08	4.06188e-07
Arf3	9.02161	0.47282	0.0833225	5.67457	1.39037e-08	4.16701e-07
Id2	3.30688	0.764757	0.134834	5.67183	1.4128e-08	4.21358e-07
Lhfpl3	0.861167	-1.45901	0.257628	-5.66324	1.4854e-08	4.40862e-07
Phldb1	0.765884	-1.83461	0.325078	-5.64359	1.66536e-08	4.91884e-07
Rps20	5.91439	-0.512147	0.0913529	-5.60625	2.06754e-08	6.07739e-07
Cabp1	2.24411	0.814637	0.145419	5.60199	2.11907e-08	6.19905e-07
Rpl38	8.91591	-0.440339	0.0789624	-5.57656	2.45323e-08	7.14241e-07
Fhl2	0.638503	1.36918	0.245644	5.57386	2.4916e-08	7.21972e-07
Gucy1b3	2.12357	0.872671	0.157003	5.55832	2.72389e-08	7.8556e-07
Car10	0.966373	1.15159	0.207238	5.55685	2.74682e-08	7.88453e-07
Hap1	1.89769	-1.22061	0.220531	-5.53486	3.11484e-08	8.89912e-07
Mkl2	2.3287	0.852375	0.154783	5.50691	3.65197e-08	1.03852e-06
Prox1	0.944634	-1.39989	0.254245	-5.50606	3.66955e-08	1.03869e-06
Phyhip	2.18631	0.822786	0.150092	5.48187	4.2085e-08	1.18099e-06
Rpl23a	5.34148	-0.5409	0.0986724	-5.48177	4.21093e-08	1.18099e-06
Fbxw7	2.1015	0.811317	0.148149	5.47637	4.34145e-08	1.21204e-06
Agt	0.797724	-1.69059	0.309353	-5.46493	4.63096e-08	1.28699e-06
Cux2	0.816259	1.17028	0.214422	5.45784	4.81958e-08	1.33335e-06
Ttyh2	0.688561	-1.53798	0.282903	-5.43642	5.43603e-08	1.49711e-06
Golga7b	0.824588	1.21178	0.223227	5.42845	5.68452e-08	1.55853e-06
Carhsp1	0.788804	-1.40051	0.258515	-5.41753	6.04281e-08	1.64936e-06
D430041D05Rik	0.925802	1.16124	0.214411	5.41593	6.09694e-08	1.65674e-06
Rpl37	9.19881	-0.445374	0.0825112	-5.39774	6.7486e-08	1.8257e-06
Rbfox1	7.90301	0.448265	0.0832381	5.38534	7.23074e-08	1.93984e-06
Tuba1a	12.6127	-0.388194	0.0720845	-5.38526	7.23396e-08	1.93984e-06
A930011G23Rik	0.966175	1.19686	0.223292	5.36008	8.3186e-08	2.22096e-06
Sec11c	2.04445	-0.860924	0.161465	-5.33195	9.71657e-08	2.57666e-06
B4galt2	0.742754	1.20072	0.225236	5.33094	9.77072e-08	2.57666e-06
Rps27	6.93393	-0.483412	0.0906826	-5.33081	9.77732e-08	2.57666e-06
Ptprj	0.924568	1.20335	0.225847	5.32815	9.92175e-08	2.6035e-06
Mal2	2.1362	0.810438	0.15224	5.32343	1.01829e-07	2.66061e-06
Ctxn2	0.679925	-1.41287	0.265893	-5.31367	1.07441e-07	2.7953e-06
Sort1	3.24818	0.608143	0.114564	5.30833	1.10635e-07	2.8662e-06
Wdr47	1.95077	0.908141	0.171154	5.30599	1.12061e-07	2.8909e-06
Gpr158	1.82845	0.863885	0.163215	5.29292	1.20377e-07	3.08684e-06
Gm10076	8.37116	-0.411403	0.0777334	-5.29248	1.20666e-07	3.08684e-06
Ephx4	1.07532	1.04601	0.197738	5.28989	1.22388e-07	3.11783e-06
Snca	3.83426	0.722799	0.136702	5.28743	1.24049e-07	3.14704e-06
Tprkb	0.816913	-1.33244	0.252044	-5.28653	1.24658e-07	3.14942e-06
Plcl1	0.922669	-1.28979	0.244068	-5.28456	1.26006e-07	3.17037e-06
Rcbtb1	0.958213	-1.16992	0.223002	-5.24625	1.55225e-07	3.88953e-06
Ramp3	0.864696	-1.50902	0.288396	-5.23248	1.67252e-07	4.17379e-06
Fam131a	1.82013	0.88275	0.168758	5.23085	1.68733e-07	4.19364e-06
Rbfox3	2.46074	0.719835	0.137681	5.22827	1.71104e-07	4.23534e-06
Gprc5b	1.63537	-1.15754	0.221593	-5.22373	1.75357e-07	4.32312e-06
Srebf1	0.65622	-1.42002	0.271895	-5.22267	1.76358e-07	4.33032e-06
Itpka	1.43219	1.03336	0.198308	5.21089	1.87933e-07	4.59609e-06
Nptx1	2.54597	0.870536	0.167152	5.20803	1.90854e-07	4.64893e-06
Atp6v1d	4.76791	0.525982	0.101057	5.20479	1.94218e-07	4.69348e-06
Satb1	1.27331	1.01049	0.194142	5.20491	1.94087e-07	4.69348e-06
Klhl23	0.826465	1.20991	0.232635	5.2009	1.9833e-07	4.77396e-06
Cadps2	1.33257	1.09122	0.209926	5.1981	2.01334e-07	4.82728e-06
Rab15	1.23927	1.03604	0.199926	5.18211	2.19394e-07	5.23975e-06
Rps8	7.29211	-0.477849	0.092377	-5.17282	2.30592e-07	5.4645e-06
Myo6	1.20359	-1.29945	0.251182	-5.17333	2.29956e-07	5.4645e-06
Zdhhc8	0.798031	1.23889	0.23965	5.16959	2.34606e-07	5.53815e-06
Tmem163	0.743831	-1.57735	0.3052	-5.16825	2.36296e-07	5.55659e-06
Arhgap32	1.56105	1.22278	0.237095	5.15735	2.50474e-07	5.86743e-06
Pja2	9.99644	0.37946	0.0736335	5.15336	2.55865e-07	5.94813e-06
Pip5k1c	2.34848	0.705522	0.136887	5.15404	2.54939e-07	5.94813e-06
Cadm2	5.79354	0.482159	0.0936225	5.15004	2.60431e-07	6.03134e-06
Slc32a1	2.31687	-0.852786	0.165763	-5.14462	2.68058e-07	6.18455e-06
Prr18	0.955123	-1.30949	0.255224	-5.13075	2.88585e-07	6.63311e-06
Scd1	2.66262	-0.753822	0.146974	-5.12896	2.91348e-07	6.67155e-06
Hba-a2	3.3892	-1.22303	0.239169	-5.11366	3.15977e-07	7.20851e-06
Rps10	5.93551	-0.498689	0.0977259	-5.10294	3.34425e-07	7.60102e-06
Ctsd	2.16599	-1.01859	0.199677	-5.10122	3.37471e-07	7.64185e-06
Nefh	1.8903	-0.910338	0.178886	-5.08893	3.60089e-07	8.09406e-06
Cd59a	0.383387	-1.62506	0.319319	-5.08912	3.59722e-07	8.09406e-06
Aqp4	1.67567	-0.846123	0.166375	-5.08563	3.66399e-07	8.20572e-06
Ddr1	0.787368	-1.34132	0.263929	-5.0821	3.7329e-07	8.32954e-06
Cntn2	0.914601	-1.32549	0.261211	-5.07442	3.88682e-07	8.64146e-06
Fau	7.72844	-0.432013	0.0851634	-5.07275	3.92102e-07	8.68591e-06
Fam168b	3.03579	0.640221	0.126277	5.06996	3.9789e-07	8.78231e-06
Trim59	0.721358	-1.48236	0.293107	-5.05739	4.25031e-07	9.32599e-06
Igf2	0.368093	-1.81959	0.359805	-5.05715	4.25573e-07	9.32599e-06
Tmeff1	1.67216	-0.889046	0.175904	-5.05416	4.32289e-07	9.43933e-06
Fabp7	0.714361	-1.32197	0.261657	-5.05229	4.36536e-07	9.49816e-06
Rims3	2.56564	0.723611	0.143496	5.04273	4.58939e-07	9.95019e-06
Slc44a1	1.28602	-1.13384	0.224892	-5.04169	4.61432e-07	9.96889e-06
Gtdc1	0.552593	1.245	0.248236	5.01537	5.29318e-07	1.13952e-05
Ywhah	11.6789	0.367121	0.0732625	5.01104	5.41366e-07	1.15807e-05
E130012A19Rik	0.647317	1.20597	0.240669	5.01091	5.41723e-07	1.15807e-05
Ache	0.501855	-1.50843	0.301252	-5.00719	5.52302e-07	1.17658e-05
Jdp2	0.767713	1.12762	0.225512	5.00025	5.72571e-07	1.21552e-05
Fos	0.595951	1.25993	0.25238	4.99218	5.97006e-07	1.26301e-05
Rpl11	7.39902	-0.427979	0.0857805	-4.98924	6.06182e-07	1.278e-05
Rtn4	12.5517	0.31005	0.0621813	4.98624	6.1567e-07	1.29354e-05
Lpar1	0.662167	-1.4307	0.287303	-4.97977	6.36593e-07	1.33292e-05
Vim	0.761273	-1.32857	0.267535	-4.96599	6.83526e-07	1.42631e-05
Rps2	3.85072	-0.566933	0.114419	-4.9549	7.23688e-07	1.50498e-05
Mgll	1.78508	0.810321	0.163956	4.94231	7.72031e-07	1.60007e-05
Celsr2	2.00087	0.790177	0.15993	4.94076	7.78195e-07	1.60739e-05
Tmcc3	0.896739	-1.31209	0.266062	-4.93152	8.15916e-07	1.674e-05
Tubb4a	3.89255	-0.672766	0.136407	-4.93206	8.13661e-07	1.674e-05
Ahi1	4.04107	-0.725405	0.147135	-4.93022	8.21389e-07	1.67959e-05
Chst1	3.14599	0.652762	0.132706	4.91885	8.70547e-07	1.77417e-05
Bsg	5.2213	-0.490515	0.0997639	-4.91676	8.79894e-07	1.78727e-05
Selm	2.38591	-0.763578	0.155421	-4.91296	8.97113e-07	1.81621e-05
Pmp22	1.02805	-1.10781	0.225769	-4.90684	9.25546e-07	1.86759e-05
Cdk17	1.65757	0.870123	0.177774	4.89455	9.85331e-07	1.98168e-05
Nuak1	0.738927	1.0863	0.222458	4.88315	1.04407e-06	2.08608e-05
Sub1	5.30059	0.503683	0.103135	4.88374	1.04092e-06	2.08608e-05
Lrrc4	0.759322	1.11343	0.228488	4.87302	1.09908e-06	2.18884e-05
Syt11	13.9392	-0.29547	0.060784	-4.86099	1.16802e-06	2.3186e-05
Lhx2	1.07995	0.935574	0.193242	4.84146	1.28889e-06	2.55024e-05
Rida	1.15361	-0.949155	0.196447	-4.8316	1.35441e-06	2.67125e-05
Lbh	0.769978	-1.15951	0.240844	-4.81436	1.47673e-06	2.90313e-05
Umad1	1.04154	1.00373	0.208515	4.81369	1.4817e-06	2.90357e-05
Tenm1	0.735734	-1.47038	0.305564	-4.81201	1.49423e-06	2.91876e-05
Tbc1d30	0.714147	1.12409	0.233671	4.81058	1.50489e-06	2.93023e-05
5031439G07Rik	1.29409	-1.00915	0.210073	-4.80379	1.55693e-06	3.02194e-05
Efhd1	0.666444	-1.36688	0.284622	-4.80246	1.56725e-06	3.03233e-05
Akap5	0.574201	1.26409	0.263857	4.7908	1.66117e-06	3.20391e-05
Pfn2	10.3066	0.34613	0.0724113	4.78006	1.75246e-06	3.36936e-05
Cap2	2.24503	0.699405	0.146441	4.776	1.78815e-06	3.4272e-05
Rps28	5.68244	-0.475096	0.0995618	-4.77187	1.82525e-06	3.48159e-05
Endod1	1.13491	-1.17839	0.246961	-4.77157	1.82792e-06	3.48159e-05
Negr1	2.75801	0.661517	0.138878	4.76329	1.90457e-06	3.61632e-05
Atp5k	7.37839	-0.391872	0.0823134	-4.76073	1.92896e-06	3.65129e-05
Serpinb1a	0.576906	-1.4315	0.300915	-4.75715	1.96346e-06	3.70512e-05
Mtus1	0.573219	-1.55807	0.327614	-4.75581	1.97649e-06	3.71823e-05
Acly	2.2643	-0.709833	0.149654	-4.74316	2.10406e-06	3.94608e-05
Zcchc12	1.77928	-1.34647	0.284853	-4.72692	2.27954e-06	4.26211e-05
Lgi2	0.691619	-1.16881	0.247536	-4.7218	2.33768e-06	4.35749e-05
Abr	3.84625	0.55442	0.117522	4.71758	2.38668e-06	4.42187e-05
Rpl18	2.37871	-0.939375	0.199119	-4.71765	2.38588e-06	4.42187e-05
Slc23a2	1.33512	0.901911	0.191207	4.71694	2.39423e-06	4.42245e-05
Nr2f2	1.08568	-1.43103	0.303504	-4.71502	2.41684e-06	4.45077e-05
Frmd8	0.531299	-1.45279	0.308241	-4.71317	2.43895e-06	4.47799e-05
Sash1	2.09791	-0.768835	0.163351	-4.70665	2.51825e-06	4.60975e-05
Trim9	2.89905	0.641212	0.136616	4.69353	2.68525e-06	4.90078e-05
Ly86	0.50962	-1.35628	0.289178	-4.69011	2.73063e-06	4.96877e-05
Id4	0.765364	-1.17119	0.250864	-4.66861	3.03248e-06	5.50166e-05
Bin1	5.7186	-0.434213	0.0932873	-4.65458	3.2465e-06	5.85518e-05
Exd2	1.036	0.97832	0.210171	4.65487	3.24187e-06	5.85518e-05
Psat1	1.92487	-0.809363	0.173945	-4.65299	3.27151e-06	5.88294e-05
Khdrbs3	2.5855	0.633051	0.136073	4.65231	3.28243e-06	5.88527e-05
Rassf3	0.459032	1.23397	0.265444	4.64869	3.34044e-06	5.97177e-05
Arsg	0.669703	-1.29454	0.278785	-4.64352	3.42528e-06	6.10559e-05
Dusp6	0.782911	1.09012	0.23485	4.64178	3.45419e-06	6.13921e-05
Abca2	2.73743	-0.660349	0.142286	-4.64101	3.4671e-06	6.1443e-05
Slitrk1	1.42154	0.854478	0.184455	4.63245	3.61367e-06	6.38554e-05
Myrf	0.772944	-1.35144	0.292917	-4.61374	3.95478e-06	6.96816e-05
Arpp19	2.74067	1.02764	0.222839	4.61158	3.99621e-06	7.02093e-05
Anln	0.601724	-1.72686	0.374626	-4.60955	4.03533e-06	7.06933e-05
Pcdh7	1.66867	0.736542	0.159996	4.60349	4.15469e-06	7.25764e-05
Foxo3	0.756432	1.06233	0.230968	4.59947	4.2356e-06	7.3779e-05
Tmem47	1.89809	-0.99893	0.217504	-4.5927	4.37548e-06	7.59992e-05
Pla2g16	1.1538	-1.04961	0.228983	-4.5838	4.56594e-06	7.90825e-05
Cdk18	0.528743	-1.40396	0.306677	-4.57796	4.69528e-06	8.10931e-05
A830018L16Rik	0.985655	0.999507	0.218396	4.57657	4.72657e-06	8.14036e-05
Slc30a4	0.694254	1.09746	0.239864	4.57534	4.75457e-06	8.16558e-05
Wnk1	1.77797	-1.0137	0.222271	-4.56064	5.0998e-06	8.73395e-05
Adam23	2.09875	0.680884	0.149404	4.55735	5.18027e-06	8.84698e-05
Rgs7	1.17179	0.896424	0.196877	4.55322	5.28319e-06	8.99762e-05
Gm2000	2.70622	-0.625491	0.137512	-4.54864	5.39936e-06	9.16991e-05
Tef	1.68569	0.757824	0.166667	4.54693	5.44347e-06	9.21922e-05
Slc1a2	20.7446	0.294902	0.0649384	4.54126	5.59203e-06	9.43908e-05
Cd63	1.00996	-1.01766	0.224114	-4.5408	5.60416e-06	9.43908e-05
Cux1	1.26718	0.783527	0.172649	4.53826	5.67194e-06	9.52699e-05
Lzts3	1.45134	0.82025	0.180921	4.53374	5.79485e-06	9.70676e-05
Tmbim6	2.55378	-0.612328	0.135103	-4.53231	5.83425e-06	9.73213e-05
Zfhx3	0.995065	-1.257	0.27736	-4.53203	5.84182e-06	9.73213e-05
Rpl34	6.25299	-0.421972	0.0931596	-4.52956	5.91069e-06	9.82009e-05
Rtn4r	0.783256	1.02234	0.225837	4.52687	5.98644e-06	9.91899e-05
Brk1	3.43964	0.554763	0.122742	4.51975	6.19136e-06	0.000102308
Smdt1	2.87518	-0.5569	0.123326	-4.51566	6.3119e-06	0.000104019
Pde8b	0.826264	1.0426	0.231041	4.51262	6.4033e-06	0.000104959
Glrb	6.23981	0.401525	0.0889773	4.51267	6.40177e-06	0.000104959
D1Ertd622e	1.36882	0.76893	0.170721	4.50402	6.66795e-06	0.000109005
Ptma	3.45901	-0.567024	0.126178	-4.49384	6.99491e-06	0.000114045
Hopx	1.23468	-0.853244	0.190094	-4.48854	7.17137e-06	0.000116611
Mt2	2.77612	-0.964271	0.216113	-4.46189	8.12411e-06	0.000131753
Ccl27b	0.682098	1.05576	0.236815	4.45815	8.26688e-06	0.000133714
Sv2a	4.95583	-0.469809	0.105566	-4.45037	8.57218e-06	0.000138286
Lgmn	2.0155	-0.679543	0.152735	-4.44916	8.62054e-06	0.0001387
Prdm8	0.63528	1.17814	0.265325	4.44036	8.98085e-06	0.000144118
Rps9	4.48617	-0.883345	0.198968	-4.43963	9.01116e-06	0.000144226
S100a1	1.71418	-0.804714	0.181289	-4.43884	9.04438e-06	0.000144379
Nr4a1	0.871026	0.947518	0.214116	4.42526	9.6324e-06	0.000153366
Vat1l	0.657897	-1.44872	0.327594	-4.42232	9.76485e-06	0.000155071
Ptk2b	2.64688	0.656888	0.14902	4.40806	1.04299e-05	0.000165204
Nrgn	22.6688	1.03808	0.235921	4.40013	1.08187e-05	0.000170918
Ankrd13a	0.64356	-1.11622	0.254735	-4.38188	1.17659e-05	0.000185403
Nudt4	2.2072	0.620644	0.141743	4.37864	1.19422e-05	0.000187698
Slc30a3	0.591863	1.18428	0.270606	4.3764	1.20657e-05	0.000189152
Nkiras1	1.54018	0.803368	0.183899	4.36853	1.25083e-05	0.00019559
Kif5b	4.98142	-0.490841	0.112433	-4.36562	1.26762e-05	0.00019771
Kazn	1.00852	-1.02801	0.235618	-4.36301	1.28285e-05	0.000199576
Pdp1	4.70884	0.533552	0.122551	4.35372	1.33849e-05	0.000207703
Sipa1l1	1.67924	0.688127	0.158105	4.35234	1.3469e-05	0.000208479
Pea15a	4.78091	-0.463304	0.106804	-4.3379	1.43851e-05	0.000222097
Mtcl1	0.962088	0.936137	0.216171	4.33055	1.4874e-05	0.000229067
Ntng1	1.83989	-0.989771	0.22865	-4.32875	1.49955e-05	0.000230358
Ankrd33b	0.407213	1.21457	0.280778	4.32575	1.52016e-05	0.000232616
Neurod2	1.14082	0.904801	0.209222	4.3246	1.52812e-05	0.000232616
Marcksl1	0.676738	-1.23273	0.285015	-4.32513	1.52442e-05	0.000232616
Tcf4	5.1029	0.448352	0.10368	4.3244	1.52947e-05	0.000232616
Syt16	1.04678	0.912217	0.211115	4.32095	1.55356e-05	0.000235694
Hcn2	1.86055	-0.706307	0.163814	-4.31163	1.62058e-05	0.000245253
Vamp2	11.8609	0.302481	0.070207	4.30841	1.64434e-05	0.000248235
Apoe	16.3214	-0.98044	0.227774	-4.30445	1.67404e-05	0.000252096
Ppp2r2c	3.47969	0.480679	0.112023	4.29091	1.77942e-05	0.000267306
Sun1	0.65789	1.00602	0.23525	4.27638	1.89956e-05	0.000284655
Gstm1	3.7425	-0.48301	0.11299	-4.27482	1.91295e-05	0.00028596
Tmbim1	0.868832	-1.11397	0.260811	-4.2712	1.94428e-05	0.000289935
Cobl	0.966892	0.914327	0.214119	4.27018	1.95313e-05	0.000290547
Asap1	1.50518	0.753263	0.176561	4.26631	1.9873e-05	0.000294911
Lmo4	5.77475	0.439328	0.103106	4.26092	2.03587e-05	0.000301388
Sema3e	0.562642	-1.31417	0.308605	-4.25841	2.05888e-05	0.000304058
Pcmt1	3.26	0.502521	0.118049	4.25689	2.07292e-05	0.000305393
Snn	2.14729	0.656346	0.154239	4.25538	2.08698e-05	0.000306726
Fgfr2	0.587367	-1.37027	0.323075	-4.24134	2.22192e-05	0.000325776
Ndufa1	2.84704	-0.882616	0.208169	-4.23991	2.23612e-05	0.000327073
Hsp90ab1	9.81651	-0.326888	0.0772829	-4.22976	2.33939e-05	0.000341361
Pkp4	2.20646	-0.671583	0.158968	-4.22464	2.39318e-05	0.000348378
Fnta	0.793627	-1.22212	0.289673	-4.21897	2.45426e-05	0.000356422
Gnas	41.305	-0.194137	0.0460372	-4.21695	2.47623e-05	0.000358761
Hbb-bt	1.79971	-1.44564	0.34287	-4.21628	2.48363e-05	0.000358982
Msi2	1.49157	-0.716217	0.170104	-4.21048	2.54834e-05	0.000367466
Tmem255a	0.756455	-1.33245	0.316987	-4.20348	2.62841e-05	0.00037812
2310022B05Rik	0.915174	-1.19135	0.283755	-4.1985	2.68683e-05	0.000385617
Sypl	1.60277	-0.743125	0.177214	-4.19338	2.74823e-05	0.000393505
Syt4	3.33282	0.53592	0.127842	4.19204	2.76457e-05	0.000394919
Nrbp2	1.5666	-0.755474	0.180447	-4.18667	2.83075e-05	0.000403432
Vip	0.342445	2.01099	0.480842	4.18222	2.88676e-05	0.000410457
Senp2	1.4837	0.778197	0.186158	4.1803	2.91123e-05	0.000412976
Kcna2	2.02589	0.604779	0.144759	4.17782	2.94312e-05	0.000416533
Megf10	0.559306	-1.1952	0.286131	-4.17712	2.95228e-05	0.000416865
Nol4	1.0363	0.86818	0.208023	4.17347	2.99994e-05	0.000422619
Nrip3	1.15068	-1.10392	0.264702	-4.17041	3.04047e-05	0.000427343
Gstp1	3.40523	-0.529297	0.127233	-4.16005	3.18172e-05	0.00044617
Baiap2	2.80522	0.645646	0.155245	4.15889	3.19794e-05	0.000446774
Tspan12	0.501226	-1.13918	0.273926	-4.1587	3.20064e-05	0.000446774
Pdk1	0.50213	1.03834	0.249854	4.15579	3.24158e-05	0.000451459
Rasgrp1	5.73798	0.446684	0.107522	4.15433	3.26236e-05	0.00045332
Cd81	7.0676	-0.894901	0.215484	-4.15298	3.28168e-05	0.00045497
Bhlhe22	0.757792	1.04317	0.251367	4.14997	3.32523e-05	0.000459965
Cpne9	0.824799	0.958697	0.231088	4.14862	3.34487e-05	0.000461637
Actb	31.6159	-0.215205	0.05191	-4.14573	3.38726e-05	0.000466435
Atl1	2.05994	0.627171	0.151405	4.14235	3.43766e-05	0.000472311
Rpl21	3.54502	-0.494063	0.11931	-4.14099	3.45803e-05	0.000474044
Sidt1	0.44897	1.12745	0.272449	4.13822	3.50007e-05	0.000478734
Arpp21	2.69695	0.948832	0.229414	4.1359	3.53563e-05	0.000482519
Rpl37a	6.99914	-0.401024	0.0969757	-4.1353	3.54494e-05	0.000482711
Resp18	3.65631	-0.632974	0.153139	-4.13332	3.5756e-05	0.000485804
Slc38a1	1.69914	-0.693903	0.168148	-4.12673	3.67951e-05	0.000498814
Lancl1	1.8817	0.662752	0.160635	4.12584	3.69383e-05	0.000499647
Kctd1	0.626887	1.04499	0.253361	4.12451	3.71529e-05	0.000501442
Trp53bp2	0.499463	-1.1681	0.283565	-4.11933	3.79977e-05	0.000511005
Pclo	3.50703	0.500483	0.121502	4.11914	3.80287e-05	0.000511005
Camkk1	1.30474	0.792107	0.192436	4.11621	3.85159e-05	0.000516417
Kifc2	2.17188	0.578923	0.140697	4.11467	3.87728e-05	0.00051657
Bmp2k	0.461324	-1.29308	0.314277	-4.11444	3.88116e-05	0.00051657
Tmem65	1.53084	0.700543	0.170278	4.11412	3.88652e-05	0.00051657
Gm12184	0.939689	0.784644	0.190687	4.11482	3.87475e-05	0.00051657
Kifap3	4.94548	0.438193	0.106716	4.10615	4.02308e-05	0.00053356
Sema6d	0.809542	-1.11486	0.27171	-4.10314	4.07573e-05	0.000539372
Trp53i11	1.39362	-0.744374	0.18178	-4.09493	4.22302e-05	0.000557657
Actr1b	2.21941	0.581708	0.142082	4.09417	4.23679e-05	0.00055827
Gpr88	1.6118	0.995855	0.243275	4.09354	4.24842e-05	0.000558599
Pip4k2a	1.64862	-0.770073	0.188154	-4.09279	4.26213e-05	0.000559198
Bcl11b	1.09373	-1.06821	0.26106	-4.09183	4.27978e-05	0.000560312
Hsd17b12	1.21101	-0.789753	0.193066	-4.09059	4.30285e-05	0.000562128
9330159F19Rik	1.30457	0.829199	0.203169	4.08132	4.47805e-05	0.00058377
Syt13	2.64154	0.558485	0.13698	4.07713	4.55956e-05	0.00059313
Synpo2	0.633412	-1.20542	0.295789	-4.07527	4.59606e-05	0.000596609
Aldoc	12.7547	-0.283144	0.0695268	-4.07244	4.65236e-05	0.000602638
Cers2	1.04517	-0.930623	0.228639	-4.07027	4.69584e-05	0.000606985
Oxr1	5.32715	0.42119	0.103507	4.06922	4.71716e-05	0.000608455
Brinp1	1.68835	0.690729	0.170241	4.05736	4.96305e-05	0.000638823
Ahcyl2	2.23175	-0.595436	0.146974	-4.05129	5.09349e-05	0.000654236
Rab2a	6.6312	0.341513	0.0843916	4.04676	5.19311e-05	0.000665633
Net1	0.554381	1.02928	0.254994	4.03647	5.4262e-05	0.000694054
Syt7	5.49247	-0.42828	0.106123	-4.0357	5.44398e-05	0.000694875
Rpl36	2.50547	-0.570194	0.141353	-4.03382	5.48773e-05	0.000698999
Ndufb8	4.22239	-0.426803	0.105892	-4.03054	5.56497e-05	0.000707365
Arc	0.734627	0.950246	0.235922	4.0278	5.63005e-05	0.000714152
Rnf130	0.965451	-0.959789	0.238328	-4.02717	5.64522e-05	0.000714594
Stxbp6	1.29939	0.893576	0.222011	4.02492	5.69949e-05	0.000719973
Gabrg1	0.620514	-1.19082	0.295905	-4.02434	5.71363e-05	0.00072027
Stmn1	4.62325	0.436602	0.108542	4.02242	5.76029e-05	0.000724659
Tmem147	1.00197	-1.00006	0.248937	-4.01733	5.88604e-05	0.000738958
Prkar1b	5.18042	0.403323	0.10043	4.01596	5.92044e-05	0.000741754
Rps14	7.02476	-0.406611	0.101272	-4.01504	5.94359e-05	0.00074313
Nrsn2	1.60244	-0.848865	0.211482	-4.0139	5.97249e-05	0.000743702
Hepacam	1.08981	-1.10959	0.276437	-4.01391	5.97206e-05	0.000743702
Ptprs	4.02263	0.457126	0.113916	4.01282	5.99966e-05	0.000745568
Tac1	1.5113	-1.18598	0.295647	-4.01147	6.03422e-05	0.000746827
B3galt5	0.503921	-1.20127	0.299443	-4.01167	6.02897e-05	0.000746827
Zfp462	0.584061	-1.13922	0.284291	-4.00722	6.14376e-05	0.000758847
Phlda3	0.689182	-1.02391	0.25561	-4.00575	6.18214e-05	0.000762049
Gucy1a3	0.901783	0.962389	0.240613	3.99974	6.34121e-05	0.000780084
Itgav	1.71845	0.653321	0.163416	3.99791	6.3903e-05	0.000784544
Arhgap23	1.15578	-0.833042	0.208528	-3.99487	6.47297e-05	0.000792396
Snx1	0.708569	-1.09047	0.272987	-3.99461	6.48018e-05	0.000792396
Plcxd2	0.925468	0.877002	0.220152	3.98363	6.78715e-05	0.000827416
Rhou	0.557806	-1.27669	0.320502	-3.9834	6.79364e-05	0.000827416
Ano4	0.452404	-1.24324	0.31218	-3.98245	6.82089e-05	0.000829084
Pitpnm2	0.917958	0.906735	0.227759	3.98112	6.85921e-05	0.00083058
Lasp1	1.17435	0.817853	0.205435	3.98108	6.86036e-05	0.00083058
Mrps15	0.893958	-0.916574	0.230401	-3.97818	6.94456e-05	0.000839112
Ubc	8.55547	-0.361072	0.0908315	-3.97518	7.03251e-05	0.000846393
Cacna2d1	1.57334	0.716054	0.180125	3.97532	7.0285e-05	0.000846393
Syndig1	0.549561	0.973649	0.245635	3.9638	7.37669e-05	0.000886072
Rpl41	8.65369	-0.303784	0.0766714	-3.96216	7.42756e-05	0.000890433
Gpx1	1.76194	-0.842083	0.212565	-3.96153	7.44717e-05	0.000891037
Camta2	1.95801	0.584215	0.147607	3.95791	7.56095e-05	0.000902884
Ccng1	1.29398	0.754428	0.190713	3.95583	7.62698e-05	0.000908993
Lrrn2	1.87512	-0.67278	0.170191	-3.95309	7.71475e-05	0.000917665
Agap1	1.68557	-0.725295	0.18387	-3.94461	7.99296e-05	0.000948911
Serinc1	18.6147	0.215653	0.0547352	3.93993	8.15055e-05	0.000958316
Mapk9	3.12255	0.478507	0.121417	3.94102	8.11373e-05	0.000958316
Paqr4	0.607793	-1.09482	0.277843	-3.94043	8.13366e-05	0.000958316
Scn2a1	4.22755	0.43179	0.109591	3.94001	8.14777e-05	0.000958316
Adgrg1	0.646699	-1.16777	0.296377	-3.94016	8.14281e-05	0.000958316
Pak7	0.594129	0.96425	0.245196	3.93256	8.40448e-05	0.000985129
Hbb-bs	4.61336	-1.14499	0.291169	-3.93238	8.41082e-05	0.000985129
Mtmr12	0.523389	1.00026	0.254601	3.92874	8.53928e-05	0.000998263
Map1b	15.9575	-0.255795	0.0651698	-3.92505	8.67115e-05	0.00101174
Hivep2	1.71494	0.62649	0.159902	3.91796	8.93022e-05	0.00103999
Sulf2	0.764929	-0.97248	0.248832	-3.90819	9.29917e-05	0.00107976
Cdk5r2	1.93568	0.574012	0.146882	3.90798	9.30702e-05	0.00107976
Car4	0.430678	1.07988	0.276975	3.89883	9.66577e-05	0.00111925
Anp32b	0.506451	-1.09928	0.282031	-3.89773	9.70973e-05	0.00112222
Ankrd34b	0.554531	-1.10613	0.283868	-3.89664	9.75378e-05	0.00112518
Aldh1a1	1.01666	-0.844903	0.217048	-3.8927	9.91354e-05	0.00114146
Necab2	1.06595	-1.1792	0.303107	-3.89036	0.000100096	0.00115035
Canx	6.88949	-0.327572	0.0842804	-3.88669	0.00010162	0.00116567
Tsc22d1	4.55414	0.404259	0.104107	3.88311	0.00010313	0.00118078
Rasl11b	0.748631	0.95164	0.245245	3.88036	0.000104302	0.00119196
Glud1	5.07601	-0.384934	0.0992425	-3.87872	0.000105007	0.00119778
Rpl13-ps3	3.15406	-0.464535	0.120014	-3.87069	0.000108528	0.00123564
Csf1r	0.734787	-0.985112	0.254748	-3.86701	0.00011018	0.00125211
Aldh6a1	1.7381	-0.637288	0.164899	-3.86471	0.000111223	0.00126163
Zfhx4	0.474	-1.19366	0.308963	-3.86345	0.000111796	0.00126344
Fgfr1	0.764628	-1.05186	0.272257	-3.86347	0.000111789	0.00126344
Arhgap26	1.08111	0.79481	0.20605	3.85736	0.000114618	0.00129294
Rasd1	0.610139	-1.20676	0.312906	-3.85663	0.00011496	0.00129441
Hba-a1	2.06459	-1.3148	0.341086	-3.85475	0.000115847	0.001302
Rpsa	3.35103	-0.738423	0.191625	-3.85349	0.000116448	0.00130494
Mical2	1.0658	0.924202	0.239847	3.8533	0.000116535	0.00130494
Flrt2	0.598996	0.938326	0.243572	3.85235	0.000116989	0.00130763
Camta1	4.24004	0.418854	0.108962	3.84403	0.000121029	0.00135032
Atp2b1	10.4154	0.360459	0.0938345	3.84143	0.000122318	0.00136221
Nacc2	2.4155	-0.554753	0.144493	-3.83931	0.000123382	0.00137156
Gng7	1.10789	-0.925572	0.241231	-3.83688	0.000124609	0.00138268
Cldnd1	1.52171	-0.692495	0.18053	-3.83591	0.000125102	0.00138564
Cnih3	0.516	1.11109	0.290204	3.82866	0.000128844	0.0014245
Sptbn2	3.37282	0.454448	0.118786	3.82576	0.000130371	0.00143879
Mapk1	6.95522	0.367896	0.0962366	3.82283	0.000131928	0.00145335
Slmap	1.54514	0.707847	0.18526	3.82083	0.000133005	0.00145995
Nap1l1	2.70972	0.497809	0.130284	3.82095	0.000132939	0.00145995
Gm11273	3.68536	-0.416034	0.108933	-3.81918	0.000133893	0.00146707
Slc4a10	3.02264	0.491774	0.128945	3.81383	0.00013683	0.00149656
S100a13	0.612407	-1.03664	0.272581	-3.80304	0.00014293	0.00156048
Hspa12a	2.78154	0.554511	0.145839	3.80222	0.000143406	0.0015629
C1qa	0.74015	-1.00555	0.265056	-3.79374	0.000148393	0.00161436
Cdk2ap1	0.848066	0.766132	0.202437	3.78454	0.000153991	0.0016723
Rpl30	5.04059	-0.381261	0.100805	-3.78216	0.000155475	0.00168244
Slc4a4	1.95957	-0.625427	0.165357	-3.78228	0.0001554	0.00168244
Sirt2	2.91456	-0.726493	0.192685	-3.77036	0.000163012	0.00176087
Anxa5	1.30392	-0.676498	0.179607	-3.76655	0.000165518	0.00177875
Hsdl2	0.681629	-0.882854	0.234352	-3.76721	0.00016508	0.00177875
Mmd2	2.60264	-0.530179	0.140761	-3.76652	0.00016554	0.00177875
Cadm4	1.9536	-0.779672	0.207153	-3.76374	0.00016739	0.00179548
Yaf2	1.72952	0.647123	0.172161	3.75883	0.000170712	0.00182791
Vtn	0.80406	-0.991596	0.264198	-3.75324	0.000174566	0.0018659
Map4k4	0.719035	-1.01056	0.269399	-3.75117	0.000176008	0.00187803
Rapgef1	1.00349	0.814151	0.217082	3.75043	0.000176534	0.00188036
Psmb7	3.67745	-0.430006	0.114716	-3.74844	0.000177936	0.001892
Abhd4	0.809764	-0.961144	0.256976	-3.7402	0.000183873	0.00195173
Pip4k2c	0.627846	0.888578	0.237828	3.73622	0.000186808	0.00197945
Cygb	0.626661	-0.988013	0.264879	-3.73006	0.000191437	0.00202499
Atp1a3	2.27129	-0.706907	0.189722	-3.72602	0.000194527	0.00205413
Btf3l4	1.03887	0.762181	0.204639	3.72452	0.000195689	0.00206283
Elavl3	3.65851	-0.606099	0.162879	-3.72116	0.000198308	0.00208684
Ptpn4	4.2645	-0.429923	0.115694	-3.71604	0.000202368	0.00212591
Sema6a	0.532357	-1.09937	0.296065	-3.71328	0.000204591	0.00214558
Fam102b	0.737133	-0.98905	0.266538	-3.71074	0.000206658	0.00216354
Adi1	0.757224	-0.990716	0.267105	-3.70909	0.000208005	0.00217392
Hist1h1c	0.422386	-1.15887	0.312633	-3.70682	0.00020988	0.00218978
Ly6h	2.54298	-0.618211	0.166893	-3.70425	0.000212018	0.00220485
Gabra4	2.39896	0.596545	0.161045	3.70421	0.000212047	0.00220485
Rpl17	7.40485	-0.315907	0.0853131	-3.70292	0.000213136	0.00221241
Ppm1k	1.39377	0.682959	0.184482	3.70203	0.000213885	0.00221643
Prkca	1.37386	0.645253	0.174399	3.69986	0.000215722	0.00223168
Malat1	1.64959	-0.867886	0.23462	-3.69911	0.000216359	0.00223449
Ntsr2	1.2575	-0.680167	0.184015	-3.69627	0.000218792	0.00225581
Clmn	1.19332	-0.888834	0.240942	-3.689	0.000225138	0.00231733
Kdelr1	0.689856	-1.06458	0.288649	-3.68815	0.000225888	0.00232114
Nudt3	2.86417	0.458135	0.124345	3.68438	0.00022926	0.00235184
Gria1	2.98686	-0.547125	0.148616	-3.68146	0.000231904	0.00236858
Camk1d	2.38803	0.585461	0.159037	3.68129	0.000232055	0.00236858
Nat8l	2.52523	0.486009	0.131997	3.68198	0.000231426	0.00236858
Arhgef25	0.852052	0.833419	0.226438	3.68056	0.000232721	0.00237143
Etnppl	0.888671	-0.912381	0.248112	-3.6773	0.000235719	0.00239798
C1qtnf4	3.23706	0.464502	0.126333	3.6768	0.000236182	0.0023987
Dpysl3	0.373883	-1.17769	0.320489	-3.67465	0.000238174	0.00241492
Man1a2	1.04355	0.773956	0.210919	3.66945	0.000243071	0.00246049
Plekhg1	0.72919	-1.07958	0.29429	-3.66843	0.000244049	0.00246631
Nono	0.937721	-0.939059	0.256157	-3.66595	0.000246418	0.00248614
Kcnt2	0.438453	0.984509	0.268644	3.66473	0.0002476	0.00249395
Trim37	2.74578	0.471741	0.129037	3.65587	0.00025631	0.00257744
Atxn1	1.78132	0.643736	0.176205	3.65333	0.000258864	0.00259884
Agap2	3.11282	0.453819	0.124557	3.64346	0.000269002	0.00269619
Asphd2	0.996767	0.770419	0.211535	3.64204	0.000270489	0.00270666
Dgkz	1.40946	0.619534	0.170494	3.63376	0.000279321	0.00279047
3110035E14Rik	2.7382	0.568242	0.156464	3.63179	0.000281466	0.00280732
Wdr6	1.78177	-0.922603	0.254264	-3.62852	0.000285054	0.00283847
Cat	0.958924	-0.834293	0.229965	-3.62791	0.000285727	0.00284034
Rps5	3.84069	-0.717968	0.197923	-3.62751	0.000286171	0.00284034
Ankrd45	1.02098	0.816785	0.225326	3.62491	0.000289067	0.00286444
Kcnab3	0.452746	1.09034	0.300914	3.62343	0.000290717	0.00287148
Atp6v0e2	2.4291	0.550783	0.151998	3.62362	0.000290509	0.00287148
Pgbd5	1.57612	0.759034	0.209665	3.62022	0.000294358	0.00290275
Rpl7	4.60116	-0.363357	0.100466	-3.61672	0.000298356	0.00293744
Tmem132a	1.05305	0.759943	0.210147	3.61625	0.000298904	0.0029381
Rpl19	3.92846	-0.416512	0.115216	-3.61505	0.000300295	0.00294704
Degs1	2.24868	-0.535816	0.148591	-3.60599	0.000310965	0.00304686
Idh3b	5.43411	-0.327714	0.0909326	-3.60392	0.000313449	0.00306629
Rpl28	1.99623	-0.714057	0.198626	-3.59499	0.000324405	0.00316839
Hs2st1	0.965048	0.77747	0.216785	3.58636	0.000335324	0.00326981
C1qc	0.751227	-0.92093	0.256868	-3.58523	0.000336776	0.00327874
Cacybp	2.63456	-0.469341	0.130966	-3.58368	0.000338791	0.00329311
Fam134b	1.32664	-0.728944	0.203486	-3.58228	0.000340609	0.00330553
Sema5a	0.787298	-1.0293	0.287494	-3.58025	0.000343268	0.00332605
Hcfc1r1	1.91972	-0.577105	0.161415	-3.57528	0.000349847	0.00338444
Atp11a	0.604055	-1.12525	0.315278	-3.56908	0.000358236	0.00346012
Rpl8	5.07731	-0.360394	0.101206	-3.56101	0.000369438	0.00356269
Hexa	0.47166	-1.16098	0.326122	-3.55995	0.000370923	0.00357137
Osbpl8	1.53272	0.69007	0.193899	3.55892	0.000372378	0.00357974
Spg20	0.678016	-0.979281	0.275241	-3.55791	0.000373818	0.00358795
Ednrb	1.16844	-0.788782	0.221747	-3.55713	0.000374931	0.00359299
Rps19	4.50768	-0.714083	0.200886	-3.55467	0.000378451	0.00362104
Sytl2	0.608626	1.04694	0.294709	3.55244	0.000381676	0.0036462
Dnm1	9.3535	0.274668	0.0773401	3.55144	0.000383136	0.00365443
Ankib1	1.11341	-0.757243	0.213329	-3.54965	0.000385749	0.00367363
Rnf11	6.30453	0.314092	0.0886478	3.54315	0.000395379	0.00375948
Crim1	2.04236	-0.623771	0.176072	-3.54271	0.000396033	0.00375986
Tceb1	2.7205	0.48023	0.135662	3.53991	0.00040027	0.00379418
Adam22	1.87007	0.577795	0.163324	3.53773	0.00040359	0.00381974
Spire1	1.77861	0.521835	0.147609	3.53526	0.000407367	0.00383175
Sfxn5	1.78979	-0.542457	0.153436	-3.5354	0.000407159	0.00383175
Atrnl1	2.00785	0.547011	0.154687	3.53624	0.00040587	0.00383175
Srpk2	3.29619	0.429289	0.121409	3.5359	0.000406388	0.00383175
Cox5b	4.49101	-0.365012	0.103276	-3.53433	0.000408806	0.00383939
Kat2b	0.509862	-1.02265	0.289622	-3.53099	0.000414	0.0038822
Rplp0	2.6769	-0.499804	0.141568	-3.53049	0.000414786	0.00388362
Cry2	1.06517	0.728796	0.206962	3.52141	0.000429264	0.00401303
Ckb	13.2853	-0.245121	0.0696713	-3.51825	0.000434404	0.00405488
Epn2	1.47109	-0.661111	0.187985	-3.51682	0.000436747	0.00406434
Lin7a	0.989715	0.721377	0.205117	3.51691	0.000436605	0.00406434
Adrbk1	2.19243	0.499475	0.142083	3.51537	0.00043914	0.00407747
Mff	5.57402	0.33034	0.0939758	3.51516	0.000439491	0.00407747
Cav2	0.731459	0.767479	0.218393	3.5142	0.000441073	0.00407976
Ermp1	0.766998	-0.88489	0.251778	-3.51457	0.000440471	0.00407976
Per1	0.611011	0.887332	0.252828	3.50962	0.000448743	0.00413818
Desi1	2.03247	-0.563633	0.160579	-3.51001	0.000448085	0.00413818
Cmtm5	0.727165	-0.830435	0.236671	-3.50882	0.000450104	0.00413825
Tmem229a	2.09017	-0.568029	0.161873	-3.5091	0.000449628	0.00413825
Cox6a1	15.5594	-0.218445	0.06237	-3.5024	0.000461081	0.00422647
Gm9843	4.42918	-0.373422	0.106618	-3.50242	0.000461056	0.00422647
Zfp423	0.486671	-1.19107	0.340283	-3.50024	0.000464844	0.00425458
Abcd3	1.17211	-0.70851	0.202539	-3.49814	0.00046851	0.00428172
Fkbp1a	6.56886	0.349906	0.100048	3.49739	0.000469828	0.00428736
Adh5	1.17538	-0.730841	0.209087	-3.4954	0.000473351	0.00431307
Sdha	5.0618	-0.343479	0.0982955	-3.49435	0.000475224	0.00431726
Meis2	1.15764	-0.84644	0.242224	-3.49444	0.00047505	0.00431726
Zfand5	2.99011	0.435197	0.124656	3.49119	0.000480871	0.00436208
Tmem245	0.757978	0.811917	0.232642	3.48999	0.000483041	0.00437528
Ensa	3.42888	0.396846	0.113741	3.48904	0.000484762	0.00438437
Agtpbp1	2.82648	0.459102	0.131613	3.48827	0.000486161	0.00439053
Spred2	1.04045	0.733458	0.210292	3.48781	0.000486988	0.00439151
Olig2	0.560311	-0.998061	0.286202	-3.48726	0.000488004	0.00439419
Med13l	1.28416	0.636277	0.182563	3.48525	0.000491669	0.00442068
Gabarap	3.06632	-0.429705	0.123375	-3.48293	0.000495964	0.00445276
Shisa6	0.689372	-1.0406	0.298845	-3.48208	0.00049753	0.00446026
Bzw1	2.72178	0.462276	0.132818	3.48051	0.000500456	0.00447992
Hook1	0.783457	0.85518	0.245908	3.47764	0.00050585	0.00451652
Ppp2r3a	0.595661	-1.06459	0.306134	-3.47755	0.000506021	0.00451652
Ski	1.52707	0.612936	0.176318	3.47632	0.000508348	0.00453067
Tmem14a	0.945602	0.679214	0.195668	3.47126	0.000518022	0.00460347
Magi2	1.38062	0.631068	0.181794	3.47133	0.000517878	0.00460347
Rpl23	6.10449	-0.305124	0.088027	-3.46625	0.000527767	0.00468326
Itm2c	7.71948	-0.30595	0.0883592	-3.46257	0.000535041	0.00474093
Pltp	0.87391	-0.852559	0.246335	-3.46097	0.000538235	0.00476015
Iscu	0.647585	-0.890243	0.257243	-3.4607	0.000538767	0.00476015
Igfbp6	0.399818	1.03099	0.298056	3.45906	0.000542071	0.00478243
Fam84a	0.730992	0.852054	0.246405	3.45794	0.000544328	0.00479542
Cxxc4	0.588876	-0.90084	0.260591	-3.45691	0.000546412	0.00480685
Mid1ip1	1.75225	-0.759179	0.219913	-3.45218	0.000556067	0.00488476
Ryr2	1.34904	0.602371	0.174703	3.44797	0.00056482	0.00494819
Inadl	0.663125	-1.00917	0.29269	-3.44793	0.000564906	0.00494819
Ppp1cb	6.39904	0.315804	0.0916818	3.44457	0.000571973	0.00500292
Gkap1	0.430784	-1.0275	0.298593	-3.44115	0.000579253	0.00505936
Atp1a2	9.93192	-0.262269	0.0762634	-3.43899	0.000583894	0.00508537
Rbm18	1.0293	0.755616	0.219708	3.43918	0.00058347	0.00508537
Sirpa	2.95929	0.456012	0.13265	3.43772	0.000586637	0.00510199
Mbnl1	2.17979	-0.514141	0.149787	-3.43248	0.000598085	0.00519416
Atox1	1.45766	-0.623656	0.18187	-3.42913	0.000605515	0.00524379
Tbc1d16	0.605013	-0.963977	0.281103	-3.42926	0.000605227	0.00524379
Grb10	0.537564	-0.995755	0.290739	-3.42491	0.000615002	0.00531683
Pdpk1	1.84695	0.578635	0.168964	3.42461	0.000615688	0.00531683
Cd34	0.41464	0.915919	0.267642	3.42218	0.000621221	0.00535704
Timp3	1.44989	-0.682344	0.199428	-3.4215	0.000622757	0.00536272
Chchd2	9.83659	-0.247396	0.0723157	-3.42105	0.000623795	0.00536411
Rrbp1	0.655732	-0.907228	0.265234	-3.42048	0.000625099	0.00536777
Cdc37l1	0.503356	-0.935756	0.273713	-3.41875	0.000629097	0.00538697
Fam19a2	1.5373	0.648434	0.189658	3.41896	0.000628599	0.00538697
Gas7	1.54646	0.571013	0.167437	3.41032	0.00064886	0.00554069
Psd	3.95132	0.416168	0.122023	3.41058	0.000648248	0.00554069
Ptn	6.96398	0.292289	0.0857226	3.40971	0.000650321	0.00554542
Rnd2	1.29054	-0.720307	0.211469	-3.40621	0.000658721	0.00560922
Actn1	0.920088	0.770307	0.226232	3.40495	0.000661769	0.00562734
Klhl13	0.831397	-1.09007	0.320242	-3.40391	0.000664282	0.00564087
Efcab14	0.986902	-0.785342	0.231253	-3.39603	0.000683711	0.00579779
Drap1	1.58299	-0.613181	0.180628	-3.39471	0.000687007	0.00581767
Pam	1.91895	0.579784	0.170905	3.39243	0.000692757	0.00585825
Rpl10	3.56491	-0.677442	0.199946	-3.38813	0.000703707	0.00594263
P4hb	1.1381	-0.725886	0.214324	-3.38687	0.00070696	0.00596187
Rasgrp2	0.404714	-1.12988	0.33367	-3.38621	0.000708643	0.00596783
Cck	7.57388	0.741619	0.219044	3.38571	0.000709931	0.00597045
Vdac3	1.27188	-0.820196	0.242326	-3.38467	0.00071263	0.00598491
Hint1	6.65644	-0.289971	0.0857124	-3.38307	0.000716814	0.00600529
Rragd	0.815981	0.783835	0.231699	3.38299	0.000717021	0.00600529
Slc7a14	1.0623	-0.78804	0.233026	-3.38177	0.000720206	0.00602372
Capza1	0.478244	-0.944674	0.279615	-3.37848	0.000728881	0.00607964
Ndn	2.13244	-0.827288	0.24485	-3.37875	0.000728165	0.00607964
Cyp2j9	0.482405	-0.951361	0.281632	-3.37803	0.000730068	0.00608125
B230217C12Rik	1.17364	0.651188	0.192813	3.3773	0.000732003	0.00608907
Chpt1	1.37294	-0.632788	0.18739	-3.37685	0.000733219	0.0060909
Trio	1.12674	0.736582	0.218152	3.37646	0.000734248	0.00609117
Eftud2	0.739839	0.802664	0.23777	3.3758	0.000736002	0.00609744
Rtn4rl1	1.12966	0.690082	0.20451	3.37431	0.000739998	0.00612226
Adcy2	1.05651	0.675043	0.200591	3.36527	0.000764701	0.00630956
Rplp1	13.2742	-0.781718	0.232286	-3.36533	0.000764534	0.00630956
Nr2f1	3.38715	0.397624	0.118179	3.36458	0.000766591	0.0063119
Fam217b	1.47353	0.572678	0.170216	3.36442	0.00076705	0.0063119
Supt7l	0.459384	-1.03109	0.306606	-3.36291	0.000771254	0.00633797
1110008F13Rik	1.35431	0.62423	0.185697	3.36155	0.000775056	0.00636066
Skp1a	6.5915	0.292941	0.0871755	3.36036	0.000778409	0.00637962
Kcnk2	0.790701	0.814649	0.242479	3.35966	0.000780374	0.00638716
Krit1	0.679858	0.827966	0.246543	3.3583	0.000784234	0.00641017
Ccng2	0.669165	0.824156	0.245472	3.35743	0.00078671	0.00642182
Sparcl1	31.0384	-0.175217	0.0522003	-3.35662	0.000789007	0.00643198
Neurod1	0.378047	1.04654	0.312272	3.35137	0.000804137	0.00654659
4930402H24Rik	1.69548	-0.5793	0.173008	-3.34839	0.000812816	0.00660845
Pcbp2	5.29776	-0.316835	0.0946363	-3.34793	0.000814183	0.00661078
Cadm3	1.68986	0.572237	0.171307	3.34043	0.000836496	0.00678294
Timp2	3.50157	-0.498346	0.149483	-3.3338	0.000856681	0.00692824
Chd3os	2.85307	0.434148	0.130223	3.33388	0.000856438	0.00692824
Fam213a	2.83882	-0.437861	0.131524	-3.32914	0.000871134	0.00703581
Nacad	0.498731	-0.973374	0.293187	-3.31998	0.000900242	0.00726132
Rasal2	1.06172	0.659814	0.198853	3.3181	0.000906326	0.00730076
Scn1b	4.26788	0.662319	0.199711	3.31639	0.000911898	0.00733598
Kcnj9	0.831133	0.718589	0.216732	3.31556	0.000914594	0.007348
Meg3	5.24991	0.37102	0.11193	3.31475	0.000917258	0.00735009
Sesn1	0.82686	0.754111	0.227501	3.31476	0.000917221	0.00735009
Spock2	5.16961	-0.346065	0.10444	-3.31352	0.000921282	0.00736303
1500009L16Rik	0.438693	-0.976903	0.294808	-3.31369	0.000920741	0.00736303
Pla2g7	2.72174	-0.440095	0.132927	-3.31079	0.000930321	0.00740648
Ctnnbip1	0.487101	-0.95147	0.28738	-3.31085	0.000930146	0.00740648
Gm10419	0.718141	0.704439	0.212771	3.31078	0.000930353	0.00740648
Asrgl1	2.12549	-0.473585	0.143182	-3.30757	0.000941098	0.00748228
Tkt	0.899146	-0.794683	0.240632	-3.30248	0.000958345	0.00760951
Rdx	0.946139	-0.866727	0.262541	-3.3013	0.000962365	0.00763151
Klhdc2	1.57744	0.60211	0.182678	3.29603	0.000980633	0.00776631
Gfra4	0.699405	0.798313	0.242361	3.2939	0.000988067	0.00781322
Paics	1.6518	-0.563795	0.171196	-3.29328	0.000990254	0.00781322
Rpl22l1	4.20249	-0.36965	0.112245	-3.29324	0.000990391	0.00781322
Dip2a	1.023	-0.727258	0.221144	-3.28861	0.00100683	0.00793108
Fnbp1	1.30885	-0.630766	0.191821	-3.28831	0.00100792	0.00793108
Arhgdia	2.24453	-0.511627	0.155911	-3.28154	0.00103242	0.0081134
Atp5g1	2.72453	-0.439079	0.134027	-3.27606	0.00105267	0.00825414
Hp1bp3	2.32865	0.493253	0.150567	3.27596	0.00105303	0.00825414
Vamp3	0.563295	-0.909108	0.277914	-3.27118	0.00107098	0.00837559
Scarb2	1.64031	-0.545551	0.166779	-3.27111	0.00107126	0.00837559
Pkig	1.16603	0.667407	0.204174	3.26882	0.00107999	0.00842238
Insig1	1.50885	0.586547	0.179437	3.26881	0.00108	0.00842238
Hist1h2bc	1.42752	-0.643466	0.19701	-3.26616	0.00109018	0.00848014
Cpd	1.0848	-0.715955	0.21918	-3.26652	0.0010888	0.00848014
Rnaset2a	0.670711	-0.860839	0.263837	-3.26278	0.00110327	0.00857101
Jup	0.788562	-0.90137	0.276552	-3.25931	0.00111683	0.00865439
Akap6	2.05099	0.517388	0.158739	3.25937	0.00111659	0.00865439
C1qb	0.78262	-0.839994	0.257822	-3.25804	0.00112184	0.00868221
Rassf2	0.573711	-0.909056	0.279408	-3.25351	0.00113988	0.00881051
Rps7	4.57248	-0.339137	0.104249	-3.25316	0.0011413	0.00881051
Ogfrl1	3.6796	-0.42878	0.132045	-3.24723	0.00116535	0.00898478
Rhoa	1.14097	-0.767951	0.236887	-3.24184	0.0011876	0.00914484
Dnajc12	0.446567	-0.906625	0.279735	-3.24102	0.00119105	0.00915982
Bcan	2.15447	-0.482922	0.149107	-3.23876	0.00120052	0.00917495
Doc2b	0.477024	-1.08097	0.33366	-3.23973	0.00119645	0.00917495
Nrep	0.625016	0.825107	0.254725	3.23921	0.00119862	0.00917495
Dnajc21	0.587158	0.755694	0.233321	3.23886	0.00120009	0.00917495
Ubash3b	0.437142	-1.0625	0.328048	-3.23885	0.00120011	0.00917495
Paip2	3.3485	-0.377665	0.116636	-3.23797	0.00120385	0.00918891
Atp5h	4.04412	-0.34747	0.10768	-3.22689	0.00125144	0.00952882
Rpl9	5.98833	-0.305289	0.0946082	-3.22688	0.00125149	0.00952882
Elovl5	0.673456	-0.961878	0.298196	-3.22565	0.00125685	0.00955772
Adgrb1	2.8982	0.458287	0.142554	3.21484	0.00130516	0.00991273
Rit2	2.79536	-0.456389	0.142006	-3.21387	0.00130958	0.00993393

### Sheet: cluster-2-vs-7
	baseMean	log2FoldChange	lfcSE	stat	pvalue	padj
Pcp4	15.6326	-3.04402	0.084265	-36.1244	9.39935e-286	5.74676e-282
Prkcd	5.56557	-4.08282	0.141482	-28.8574	4.08835e-183	1.24981e-179
Camk2n1	25.433	1.92711	0.0674332	28.5781	1.25788e-179	2.56357e-176
Atp1a1	6.09759	2.6224	0.104176	25.1728	7.9494e-140	1.21507e-136
Tcf7l2	3.07565	-3.59364	0.167004	-21.5183	1.04962e-102	1.28347e-99
Adarb1	3.53698	-2.29236	0.108119	-21.2021	9.12531e-100	9.29869e-97
Ptpn4	4.2645	-1.93561	0.0931449	-20.7806	6.48419e-96	5.66347e-93
Ntng1	1.83989	-3.52247	0.179645	-19.608	1.32217e-85	1.01047e-82
Shox2	0.856112	-4.22352	0.231529	-18.2418	2.40317e-74	1.63256e-71
Nsmf	4.19787	-1.83369	0.101482	-18.0691	5.58434e-73	3.41426e-70
Kalrn	3.50826	2.4496	0.135624	18.0617	6.37892e-73	3.54552e-70
Mef2c	4.0717	1.81856	0.103867	17.5086	1.23161e-68	6.27506e-66
Plekhg1	0.72919	-3.86621	0.227344	-17.006	7.41392e-65	3.48682e-62
Olfm1	23.3964	1.17866	0.0708438	16.6375	3.7313e-62	1.62951e-59
Cplx1	8.40086	-1.4293	0.0897893	-15.9184	4.72119e-57	1.92436e-54
Rtn1	22.743	0.857378	0.0538747	15.9143	5.04328e-57	1.92716e-54
Mbp	51.6913	-1.1954	0.0751833	-15.8998	6.3594e-57	2.28714e-54
Elmo1	2.71416	-1.81462	0.117149	-15.4899	4.05659e-54	1.37789e-51
Egr1	4.0977	1.99807	0.130392	15.3236	5.32104e-53	1.71225e-50
Ogfrl1	3.6796	-1.64999	0.108374	-15.2249	2.41661e-52	7.38759e-50
Synpo2	0.633412	-3.55317	0.233703	-15.2038	3.33674e-52	9.71468e-50
Inadl	0.663125	-3.47764	0.229558	-15.1493	7.65803e-52	2.12824e-49
Nefh	1.8903	-2.33688	0.15448	-15.1274	1.06892e-51	2.84147e-49
Pdp1	4.70884	-1.3864	0.0918519	-15.0939	1.7774e-51	4.52793e-49
Ppp3r1	11.946	1.02281	0.0677809	15.09	1.88447e-51	4.60867e-49
Fbxl16	7.62944	1.21639	0.081095	14.9996	7.38702e-51	1.73709e-48
Kcnc2	2.46141	-1.85384	0.124358	-14.9073	2.95363e-50	6.68834e-48
Ppp3ca	36.3569	0.839398	0.0564509	14.8695	5.19805e-50	1.13503e-47
Gria2	7.10032	1.42357	0.0964368	14.7617	2.58521e-49	5.45033e-47
Psd	3.95132	2.31162	0.157174	14.7074	5.77668e-49	1.17729e-46
Enc1	4.68464	2.04418	0.139528	14.6506	1.33441e-48	2.63181e-46
Plcb4	2.88	-1.56229	0.106715	-14.6398	1.56562e-48	2.99131e-46
Sparc	9.64186	-1.37697	0.0943263	-14.598	2.89262e-48	5.35924e-46
Camk2a	7.70748	1.324	0.0915378	14.464	2.04627e-47	3.67968e-45
Grm1	1.31404	-2.66655	0.18532	-14.3889	6.07583e-47	1.06136e-44
Trnp1	4.02552	-1.28318	0.0907941	-14.1328	2.38351e-45	4.04799e-43
Zic1	1.41965	-3.87577	0.275517	-14.0673	6.03579e-45	9.97374e-43
Syt7	5.49247	-1.26529	0.0912297	-13.8693	9.72844e-44	1.56526e-41
Slc6a11	3.82359	-1.68045	0.12126	-13.8582	1.13454e-43	1.7786e-41
Pcp4l1	2.57931	-2.06345	0.149091	-13.8402	1.45709e-43	2.22717e-41
Ramp3	0.864696	-3.37339	0.244992	-13.7694	3.89601e-43	5.80981e-41
Stx1a	1.18374	3.191	0.2322	13.7424	5.65429e-43	8.23104e-41
Snca	3.83426	2.07458	0.154508	13.427	4.19931e-41	5.97084e-39
Ccdc136	1.65007	-1.97231	0.147328	-13.3872	7.18333e-41	9.98156e-39
Zbtb18	3.71395	1.47805	0.110742	13.3468	1.23623e-40	1.67962e-38
Serpini1	3.64724	1.74783	0.132638	13.1774	1.18435e-39	1.57415e-37
Kcnip2	1.39747	3.00072	0.227829	13.1709	1.28987e-39	1.67793e-37
Ngef	2.08346	2.49288	0.190566	13.0815	4.20091e-39	5.3509e-37
Atp5b	16.9758	-0.659159	0.0504295	-13.0709	4.8285e-39	6.02478e-37
Rasgrf2	1.68304	2.83438	0.219881	12.8905	5.08964e-38	6.22361e-36
Nptxr	3.29663	2.1677	0.169025	12.8247	1.19218e-37	1.42922e-35
Foxg1	2.5022	2.07684	0.162208	12.8035	1.56653e-37	1.84188e-35
Tbr1	1.21125	2.76727	0.217311	12.7342	3.81842e-37	4.40487e-35
Gabra4	2.39896	-1.39359	0.109625	-12.7124	5.04629e-37	5.71353e-35
Lamp5	1.28993	2.65637	0.209716	12.6665	9.0659e-37	1.0078e-34
Atp2a2	12.4967	-0.751176	0.0596494	-12.5932	2.30164e-36	2.51289e-34
Edil3	4.20429	-1.35328	0.10749	-12.5898	2.40241e-36	2.5769e-34
Rab3c	3.62684	-1.51807	0.120736	-12.5734	2.95801e-36	3.11815e-34
Hpca	3.7889	2.15799	0.171702	12.5683	3.15616e-36	3.27064e-34
Lef1	0.498599	-3.0596	0.247295	-12.3723	3.6925e-35	3.76266e-33
Ier5	1.32766	2.50129	0.204208	12.2488	1.70582e-34	1.70974e-32
Pitpnc1	1.44205	-2.02706	0.167376	-12.1108	9.25801e-34	9.12959e-32
Clmn	1.19332	-2.3848	0.197988	-12.0452	2.05616e-33	1.99546e-31
Rora	2.67331	-2.46862	0.206266	-11.9681	5.21936e-33	4.98612e-31
Serpine2	3.41508	-1.28485	0.107532	-11.9485	6.60762e-33	6.21523e-31
Slc24a2	4.93639	-1.12097	0.0940743	-11.9158	9.78902e-33	9.0682e-31
Rap1gds1	5.37052	-0.95766	0.0803832	-11.9137	1.00437e-32	9.16521e-31
2010300C02Rik	2.21949	2.28334	0.192091	11.8868	1.38634e-32	1.24648e-30
Plcb1	2.63522	1.72972	0.14696	11.77	5.57067e-32	4.9361e-30
Baiap2	2.80522	2.29163	0.195619	11.7148	1.07071e-31	9.35187e-30
Sphkap	2.19094	2.25257	0.192527	11.7	1.27471e-31	1.09768e-29
Amotl1	0.705133	-3.28385	0.281565	-11.6628	1.97327e-31	1.67564e-29
6330403K07Rik	4.94638	1.64525	0.141089	11.6611	2.01535e-31	1.68792e-29
Prkacb	8.78342	0.941324	0.0810184	11.6187	3.3131e-31	2.73734e-29
Apod	6.42302	-1.81043	0.155924	-11.611	3.62297e-31	2.95344e-29
Rgs16	0.610852	-2.6979	0.232812	-11.5883	4.72385e-31	3.80021e-29
Tmem163	0.743831	-3.00939	0.25995	-11.5768	5.40148e-31	4.28891e-29
Chn1	8.759	0.938784	0.0812833	11.5495	7.42276e-31	5.8183e-29
Hpcal4	3.89561	1.75125	0.152057	11.5171	1.08223e-30	8.37566e-29
Uchl1	10.7415	-0.895152	0.0777927	-11.5069	1.21809e-30	9.30929e-29
Nacc2	2.4155	-1.38551	0.120452	-11.5025	1.28081e-30	9.66772e-29
Lmo4	5.77475	1.22496	0.106889	11.4601	2.09238e-30	1.5601e-28
Crim1	2.04236	-1.68899	0.147827	-11.4254	3.12049e-30	2.29864e-28
Itpka	1.43219	2.69274	0.235934	11.4131	3.59748e-30	2.61845e-28
Rap1gap	2.35568	-1.47978	0.130228	-11.363	6.39382e-30	4.59904e-28
Nptx1	2.54597	2.26732	0.200093	11.3313	9.18149e-30	6.5274e-28
Ptpn3	1.51334	-1.66404	0.147517	-11.2803	1.64104e-29	1.15325e-27
Zfp365	4.72364	1.00292	0.0891063	11.2553	2.18132e-29	1.51552e-27
Cabp1	2.24411	1.75865	0.156429	11.2424	2.52309e-29	1.73328e-27
Cit	1.71007	-1.57463	0.14109	-11.1605	6.36562e-29	4.32438e-27
1810041L15Rik	0.742498	-2.65645	0.238257	-11.1495	7.20244e-29	4.83909e-27
Dclk1	5.55655	1.05796	0.0955795	11.0688	1.77668e-28	1.18072e-26
Slc17a6	1.92722	-2.61509	0.23678	-11.0444	2.33444e-28	1.53471e-26
Cplx2	4.34144	1.65713	0.150355	11.0214	3.01171e-28	1.95889e-26
Gda	2.41241	2.1417	0.194342	11.0203	3.05092e-28	1.96351e-26
Ndrg2	9.47247	-0.783923	0.071543	-10.9574	6.12539e-28	3.90111e-26
Shank3	2.08306	-1.35801	0.12407	-10.9455	6.98206e-28	4.35595e-26
Lrrc4c	1.74253	1.7459	0.159498	10.9463	6.92505e-28	4.35595e-26
Aldh1a1	1.01666	-1.9493	0.178286	-10.9336	7.96369e-28	4.91818e-26
Camk2g	3.49554	1.17379	0.10849	10.8194	2.78741e-27	1.70422e-25
Arf3	9.02161	0.865451	0.08002	10.8154	2.90898e-27	1.76094e-25
Wasf1	4.60425	1.16994	0.108844	10.7487	6.00988e-27	3.60239e-25
Kcnv1	0.776901	2.46036	0.230985	10.6516	1.71408e-26	1.01746e-24
R3hdm1	2.20254	1.48756	0.140125	10.6159	2.51421e-26	1.47807e-24
Dlgap1	9.00278	0.843565	0.079655	10.5902	3.30762e-26	1.92598e-24
Kcnq5	1.01465	2.35967	0.223918	10.5381	5.76386e-26	3.32455e-24
Ryr2	1.34904	2.21816	0.210886	10.5183	7.11576e-26	4.06596e-24
Kcnj10	3.17985	-1.15889	0.110705	-10.4682	1.20877e-25	6.84298e-24
Lhfp	0.768662	-2.08305	0.199304	-10.4516	1.44012e-25	8.07788e-24
Sptbn1	8.87846	-0.657982	0.0630158	-10.4415	1.60191e-25	8.90372e-24
Gas7	1.54646	2.2712	0.218323	10.403	2.40329e-25	1.32376e-23
Ptn	6.96398	0.888336	0.0858822	10.3437	4.47163e-25	2.44103e-23
Vstm2l	2.17668	1.85295	0.180228	10.2811	8.57059e-25	4.63722e-23
Ppp1r9a	4.05578	1.16417	0.113542	10.2532	1.14487e-24	6.14014e-23
Homer1	1.37421	1.96227	0.19165	10.2388	1.32849e-24	7.06294e-23
Fam131a	1.82013	1.87155	0.18319	10.2164	1.67385e-24	8.82234e-23
Bok	1.24282	-1.60437	0.157277	-10.201	1.9628e-24	1.02569e-22
Cldn11	6.98486	-1.37273	0.134887	-10.1768	2.51612e-24	1.30369e-22
Agap2	3.11282	1.33211	0.13127	10.1479	3.38581e-24	1.73957e-22
Tanc1	0.838511	-2.23497	0.220748	-10.1245	4.30077e-24	2.19124e-22
Satb2	0.484049	2.97983	0.295398	10.0875	6.27392e-24	3.14416e-22
A830018L16Rik	0.985655	2.38517	0.236444	10.0877	6.26226e-24	3.14416e-22
Ddn	3.32471	1.70422	0.169559	10.0509	9.10164e-24	4.52418e-22
Rasd1	0.610139	-2.66195	0.266961	-9.97134	2.0346e-23	1.00319e-21
Lhx2	1.07995	2.28114	0.229174	9.95375	2.42852e-23	1.18784e-21
Sepp1	6.48535	-0.950443	0.0956444	-9.93726	2.86596e-23	1.39067e-21
Nrip3	1.15068	-2.36664	0.238329	-9.93014	3.07832e-23	1.48195e-21
Vav3	0.472945	-2.72402	0.274522	-9.92279	3.3136e-23	1.58276e-21
Plk2	1.90757	1.754	0.176867	9.91702	3.51089e-23	1.664e-21
Slc1a2	20.7446	0.626888	0.0634065	9.8868	4.74969e-23	2.23382e-21
Qdpr	6.6837	-1.01718	0.103606	-9.8178	9.43776e-23	4.40477e-21
Atp1a2	9.93192	-0.668935	0.0681944	-9.80922	1.02755e-22	4.75943e-21
3110035E14Rik	2.7382	1.67513	0.170899	9.80187	1.10516e-22	5.08039e-21
Basp1	14.0993	0.6195	0.0632299	9.79758	1.1531e-22	5.26122e-21
Phyhip	2.18631	1.49916	0.153325	9.77767	1.40401e-22	6.35859e-21
Lrrn2	1.87512	-1.4117	0.144867	-9.74482	1.9413e-22	8.72729e-21
Spock2	5.16961	-0.887125	0.0915309	-9.69208	3.25812e-22	1.45403e-20
Ipcef1	0.741849	2.25238	0.233569	9.64333	5.24579e-22	2.32411e-20
Hspa12a	2.78154	-1.01065	0.104876	-9.63667	5.59731e-22	2.46201e-20
Cnr1	2.11721	2.21268	0.230698	9.59122	8.70464e-22	3.80144e-20
Olig1	3.06143	-1.39887	0.146115	-9.57374	1.03103e-21	4.47072e-20
Mpped1	1.12474	2.19877	0.230099	9.55574	1.227e-21	5.28303e-20
Gucy1b3	2.12357	1.49439	0.156933	9.52244	1.69166e-21	7.23273e-20
Slc39a10	1.27039	1.7628	0.18523	9.51683	1.78545e-21	7.58074e-20
Lrrtm1	1.40059	-1.54101	0.161944	-9.51567	1.80539e-21	7.61253e-20
Kcnh7	0.833431	2.25019	0.236527	9.51347	1.84414e-21	7.72266e-20
Cnp	6.61269	-1.25845	0.132605	-9.49023	2.30527e-21	9.58803e-20
Car2	6.39147	-1.05657	0.111394	-9.48497	2.42462e-21	1.00163e-19
Mkl2	2.3287	1.45821	0.153997	9.46912	2.82207e-21	1.15799e-19
Scd2	23.1284	-0.541329	0.0571971	-9.46427	2.95618e-21	1.20494e-19
Zfhx3	0.995065	-2.36821	0.250609	-9.44979	3.39509e-21	1.37468e-19
Cacnb3	1.43126	1.69332	0.180115	9.40135	5.38662e-21	2.1667e-19
Ina	2.59051	-1.08684	0.115728	-9.39135	5.92381e-21	2.3672e-19
Sash1	2.09791	-1.32659	0.141374	-9.38357	6.37749e-21	2.53195e-19
Sipa1l1	1.67924	1.6508	0.176033	9.37774	6.74017e-21	2.65867e-19
Tcf4	5.1029	1.00397	0.107628	9.32817	1.07716e-20	4.22163e-19
Fhl2	0.638503	2.30756	0.248165	9.2985	1.42445e-20	5.54721e-19
Ephx4	1.07532	1.814	0.195371	9.28486	1.61915e-20	6.2655e-19
Prkca	1.37386	1.85715	0.200292	9.27222	1.82306e-20	7.01019e-19
Cadps2	1.33257	2.01529	0.217792	9.2533	2.17669e-20	8.31767e-19
Mat2b	2.19427	1.22239	0.132247	9.24318	2.39275e-20	9.08651e-19
Gnal	2.39361	-1.22931	0.133286	-9.22308	2.88673e-20	1.08947e-18
Scn2a1	4.22755	1.00298	0.108933	9.20732	3.34375e-20	1.25421e-18
Shisa6	0.689372	-2.33429	0.25451	-9.17169	4.65647e-20	1.73596e-18
Paqr8	1.98065	-1.21735	0.132925	-9.15814	5.28e-20	1.95648e-18
Satb1	1.27331	1.84533	0.201916	9.13912	6.29628e-20	2.319e-18
Car10	0.966373	2.05526	0.225343	9.12058	7.47218e-20	2.73562e-18
Itpr1	5.17364	0.843776	0.0927982	9.09259	9.67038e-20	3.51933e-18
Nlk	1.36418	1.44482	0.158913	9.09191	9.73113e-20	3.52048e-18
Secisbp2l	2.79558	-0.996853	0.109983	-9.06374	1.26053e-19	4.53345e-18
Cacna1g	0.867931	-1.60295	0.178147	-8.99792	2.30045e-19	8.2251e-18
Ildr2	1.68546	-1.23085	0.136819	-8.99621	2.33639e-19	8.30504e-18
Cdk17	1.65757	1.61033	0.180569	8.91811	4.7433e-19	1.67633e-17
Asphd2	0.996767	2.07338	0.233555	8.87749	6.83849e-19	2.40291e-17
Slc24a3	2.15925	-1.22274	0.13942	-8.77015	1.78426e-18	6.23369e-17
Nr4a1	0.871026	1.95279	0.22324	8.74748	2.18161e-18	7.57863e-17
Sema5a	0.787298	-2.13846	0.244775	-8.73642	2.40609e-18	8.31122e-17
Epb41l1	2.52326	1.25858	0.144145	8.73131	2.51739e-18	8.64681e-17
Hspa4l	3.02583	-0.914274	0.104983	-8.70874	3.07275e-18	1.04954e-16
Epb41l3	3.8745	-0.817125	0.0940915	-8.68437	3.80861e-18	1.29366e-16
Neurl1a	1.20934	1.91477	0.221339	8.65085	5.11192e-18	1.72676e-16
Snap25	46.9094	0.389661	0.0451897	8.62278	6.53478e-18	2.19525e-16
Synpr	2.75431	1.83941	0.213869	8.60064	7.92757e-18	2.64859e-16
Hcn2	1.86055	-1.24622	0.144989	-8.59527	8.30704e-18	2.76028e-16
Qk	9.64696	-0.71526	0.0845811	-8.4565	2.75522e-17	9.10564e-16
Nol4	1.0363	1.85694	0.219992	8.44097	3.14725e-17	1.03453e-15
Atp1b2	4.35028	-0.735672	0.0872018	-8.43643	3.27177e-17	1.06971e-15
Kcnh3	0.826273	2.02458	0.241246	8.39218	4.77226e-17	1.552e-15
Mal	5.26443	-1.19127	0.14264	-8.3516	6.73424e-17	2.17847e-15
Nrgn	22.6688	1.97273	0.236373	8.34583	7.07131e-17	2.27547e-15
Fam212b	0.790229	1.91786	0.231897	8.27031	1.33617e-16	4.27713e-15
Rgs8	1.03041	-1.57908	0.191831	-8.23162	1.84702e-16	5.88161e-15
Rapgef4	4.30177	0.998829	0.121407	8.22714	1.91734e-16	6.04257e-15
Spock3	2.72753	-1.93605	0.235322	-8.22722	1.9161e-16	6.04257e-15
Gabrg2	3.8004	0.88201	0.10741	8.21163	2.18198e-16	6.84134e-15
Chst1	3.14599	1.05009	0.127891	8.21083	2.19673e-16	6.85244e-15
Kitl	0.933846	-1.28356	0.156426	-8.20555	2.2954e-16	7.12391e-15
Gabbr2	2.35208	-0.92426	0.112724	-8.19929	2.41801e-16	7.46652e-15
Enho	1.12927	-1.42654	0.174132	-8.19234	2.56204e-16	7.87153e-15
Abat	4.45738	-0.857091	0.104656	-8.18963	2.62041e-16	8.01058e-15
Camkk2	1.90196	1.17025	0.14292	8.1881	2.65386e-16	8.07248e-15
Mmp17	1.40623	1.85244	0.226417	8.18155	2.80214e-16	8.48132e-15
Rab15	1.23927	1.59828	0.196178	8.14709	3.72797e-16	1.1228e-14
Nrsn1	4.26743	0.887801	0.109083	8.1388	3.99214e-16	1.19647e-14
Mtpn	5.31633	0.669468	0.0823606	8.12849	4.34666e-16	1.29636e-14
Cyfip2	6.47103	0.664202	0.0817257	8.12721	4.393e-16	1.30383e-14
Gatm	4.16558	-1.23819	0.152375	-8.12595	4.43884e-16	1.31107e-14
Atp1b1	34.5515	-0.364317	0.0448792	-8.11772	4.75034e-16	1.39633e-14
Chrna4	0.456132	-2.14553	0.264682	-8.10607	5.22814e-16	1.52942e-14
Zfp804a	0.378657	-2.27613	0.280833	-8.10494	5.27718e-16	1.53641e-14
Fmnl1	0.524729	2.02783	0.250224	8.10407	5.31488e-16	1.54006e-14
Pde1a	1.46901	1.93362	0.239028	8.08952	5.99012e-16	1.72753e-14
Slc1a3	7.47688	0.765279	0.0947118	8.08008	6.47266e-16	1.85793e-14
Kcnb1	1.67024	1.20653	0.149671	8.06125	7.55177e-16	2.15755e-14
Ndrg1	2.53874	-1.47268	0.182914	-8.05124	8.19614e-16	2.33075e-14
Bhlhe22	0.757792	2.06404	0.257309	8.02166	1.04326e-15	2.95302e-14
Gbe1	0.448351	-2.09031	0.260792	-8.01523	1.09935e-15	3.09242e-14
D430041D05Rik	0.925802	1.6962	0.211631	8.01486	1.10263e-15	3.09242e-14
Kcnj4	0.709593	2.00064	0.249919	8.00514	1.19332e-15	3.33149e-14
Gng11	1.08109	-2.01665	0.252255	-7.99451	1.30089e-15	3.6153e-14
Sidt1	0.44897	2.17478	0.273043	7.96496	1.6528e-15	4.57249e-14
Gucy1a3	0.901783	1.98593	0.249477	7.96038	1.71511e-15	4.72351e-14
Dusp14	0.831829	1.53504	0.192897	7.95784	1.75062e-15	4.79969e-14
Ptk2b	2.64688	1.18183	0.148799	7.94248	1.98183e-15	5.40934e-14
Nuak1	0.738927	1.77691	0.22392	7.93549	2.09663e-15	5.69723e-14
Atp2b1	10.4154	-0.637752	0.0804948	-7.9229	2.32031e-15	6.27716e-14
Dab1	0.821212	1.97842	0.250294	7.90441	2.69212e-15	7.25094e-14
Prdm8	0.63528	2.13891	0.270871	7.8964	2.87072e-15	7.69805e-14
Tmsb10	4.46383	-0.938899	0.118924	-7.89492	2.90502e-15	7.75601e-14
Osbp2	0.834136	1.55185	0.197322	7.86458	3.70348e-15	9.84481e-14
Slc30a3	0.591863	2.19217	0.27932	7.84824	4.21916e-15	1.11671e-13
Fndc5	1.30887	-1.19343	0.15248	-7.82675	5.00632e-15	1.31367e-13
Ndufa10	2.86624	-0.905239	0.115654	-7.82713	4.99137e-15	1.31367e-13
Nap1l1	2.70972	0.994321	0.127186	7.81788	5.37216e-15	1.40365e-13
Syne1	3.13907	0.815653	0.104804	7.78264	7.10279e-15	1.84793e-13
Gad1	6.34672	1.1217	0.144342	7.77116	7.7771e-15	2.0148e-13
Rbfox3	2.46074	1.04373	0.134825	7.74139	9.83379e-15	2.53687e-13
Rasgrp1	5.73798	-0.65132	0.0843648	-7.72029	1.16065e-14	2.98159e-13
Tpd52l1	0.691758	-1.70899	0.22157	-7.71308	1.22821e-14	3.14196e-13
Atp8a1	2.86419	1.06988	0.139262	7.6825	1.56017e-14	3.97452e-13
Ak5	1.12359	1.74035	0.227926	7.63558	2.24807e-14	5.70319e-13
Zfp423	0.486671	-2.33117	0.3054	-7.63318	2.29028e-14	5.78626e-13
Unc13c	1.10108	-2.22919	0.292284	-7.6268	2.40646e-14	6.05476e-13
Adarb2	0.480159	-2.00059	0.262653	-7.61686	2.59931e-14	6.51318e-13
Ubc	8.55547	-0.632109	0.0830381	-7.61227	2.69318e-14	6.72087e-13
Neurod2	1.14082	1.7487	0.229798	7.60972	2.74682e-14	6.82686e-13
Nt5dc3	1.49782	-1.16839	0.15422	-7.57613	3.56019e-14	8.81254e-13
Vsnl1	12.3044	0.507077	0.0669586	7.57299	3.64744e-14	8.99212e-13
Prox1	0.944634	-1.76106	0.232587	-7.57159	3.68696e-14	9.05303e-13
Rit2	2.79536	-0.933008	0.123258	-7.56954	3.74554e-14	9.1601e-13
Olfm3	1.26175	-1.46002	0.19295	-7.56682	3.82469e-14	9.31641e-13
Sptbn2	3.37282	0.873737	0.116189	7.51998	5.47858e-14	1.32921e-12
Cd47	5.03429	-0.660007	0.0878354	-7.51414	5.72878e-14	1.38442e-12
Fam163b	1.3732	1.87921	0.250188	7.51117	5.86018e-14	1.4106e-12
Ctxn1	1.99881	1.9779	0.26346	7.50739	6.03189e-14	1.44623e-12
Enah	2.07412	-1.05793	0.141054	-7.50019	6.37232e-14	1.52189e-12
Mmd	2.63603	1.01934	0.135928	7.49911	6.42519e-14	1.52855e-12
Lrrc8b	1.19766	1.20411	0.160665	7.49451	6.65462e-14	1.57699e-12
Calm2	26.6497	0.354002	0.0472409	7.49355	6.70338e-14	1.58241e-12
Ccl27a	1.52653	1.3279	0.177277	7.49052	6.86026e-14	1.61322e-12
Stmn1	4.62325	0.778476	0.104393	7.45718	8.83929e-14	2.07063e-12
Fam134b	1.32664	-1.30055	0.174627	-7.44761	9.50445e-14	2.21795e-12
Lzts3	1.45134	1.2807	0.172133	7.44019	1.00541e-13	2.32845e-12
Negr1	2.75801	0.976403	0.131228	7.44049	1.00315e-13	2.32845e-12
Uqcrh	6.10943	-0.63331	0.0852785	-7.42637	1.11618e-13	2.57521e-12
E130012A19Rik	0.647317	1.81295	0.244251	7.4225	1.14932e-13	2.6417e-12
Mtcl1	0.962088	1.60413	0.216734	7.40135	1.34803e-13	3.08683e-12
Ttll7	4.85562	-0.635085	0.0859865	-7.38587	1.51465e-13	3.45543e-12
Tubb4a	3.89255	-0.943023	0.127785	-7.37975	1.58584e-13	3.6044e-12
Syt16	1.04678	1.5039	0.203912	7.37524	1.64048e-13	3.71477e-12
Ermn	1.81878	-1.56732	0.212588	-7.3726	1.67332e-13	3.77516e-12
Adra1b	0.3764	-2.03058	0.275757	-7.36367	1.78923e-13	4.02181e-12
Actn1	0.920088	1.78083	0.241868	7.3628	1.80088e-13	4.03318e-12
Ano3	1.05446	1.88707	0.256479	7.35761	1.87229e-13	4.1778e-12
Arpp19	2.74067	1.65407	0.225002	7.35136	1.96201e-13	4.36209e-12
Bcas1	1.78779	-1.38724	0.188846	-7.34589	2.04401e-13	4.52792e-12
Dlg1	1.36137	1.44342	0.196971	7.3281	2.33434e-13	5.15241e-12
Acot7	3.02464	-0.853295	0.116723	-7.31044	2.66272e-13	5.85607e-12
Mobp	8.05824	-1.66702	0.228266	-7.30297	2.81485e-13	6.16846e-12
Vstm2a	1.91599	1.30062	0.17848	7.28718	3.16512e-13	6.91127e-12
Ankrd33b	0.407213	2.03785	0.280204	7.27276	3.52222e-13	7.66364e-12
Gpc1	0.729226	-1.59479	0.220101	-7.24574	4.30086e-13	9.32462e-12
Pde8b	0.826264	1.64403	0.227191	7.23635	4.6091e-13	9.95761e-12
Mgll	1.78508	1.15488	0.159937	7.22081	5.16786e-13	1.11255e-11
Sept4	3.40434	-1.07334	0.148769	-7.2148	5.40149e-13	1.15876e-11
Fth1	54.5316	-0.416123	0.0576847	-7.21375	5.44333e-13	1.16365e-11
Arhgap44	1.63229	-1.01394	0.140592	-7.21195	5.51572e-13	1.17094e-11
Rnf152	0.387645	-2.06701	0.286594	-7.21234	5.49984e-13	1.17094e-11
Khdrbs3	2.5855	0.91857	0.127498	7.20457	5.82278e-13	1.23185e-11
Pkig	1.16603	1.50521	0.209122	7.19779	6.11946e-13	1.29015e-11
Akap5	0.574201	1.89335	0.263184	7.19403	6.29075e-13	1.32171e-11
S100b	3.82496	-0.900675	0.125306	-7.18781	6.58387e-13	1.37855e-11
Gprin1	0.800533	1.8117	0.252414	7.1775	7.09972e-13	1.48149e-11
Tmem229a	2.09017	-1.00907	0.140922	-7.16043	8.04215e-13	1.67244e-11
Rnf13	3.61288	-0.860112	0.120333	-7.14777	8.8196e-13	1.8279e-11
Ube2ql1	3.39634	0.840568	0.117827	7.13392	9.75531e-13	2.015e-11
Adcy2	1.05651	1.53233	0.215671	7.10496	1.20357e-12	2.47765e-11
Plcxd2	0.925468	1.58663	0.223369	7.10318	1.21914e-12	2.50129e-11
Kcnab1	2.92971	-1.04514	0.147282	-7.0962	1.2823e-12	2.62206e-11
Tspan33	0.428697	-1.91031	0.269279	-7.09419	1.30107e-12	2.65159e-11
Kcnip4	2.10111	-0.884939	0.124962	-7.08169	1.42408e-12	2.89263e-11
Zeb2	2.42244	1.10538	0.15632	7.07128	1.53513e-12	3.10788e-11
Mpc2	4.9302	-0.640031	0.090646	-7.06078	1.65576e-12	3.34104e-11
Frrs1l	3.89559	0.688544	0.0975312	7.05973	1.66831e-12	3.35528e-11
Map2	7.54345	0.638913	0.0905749	7.05397	1.73889e-12	3.48575e-11
Map1b	15.9575	-0.421898	0.0599596	-7.03637	1.97312e-12	3.94236e-11
Phf24	2.14074	0.89429	0.127205	7.03029	2.06104e-12	4.10462e-11
Kndc1	1.29526	-1.64606	0.234344	-7.02411	2.15433e-12	4.27649e-11
Osbpl1a	5.02442	0.553219	0.0788592	7.01527	2.295e-12	4.54099e-11
Scg5	6.88967	0.509852	0.0727007	7.01302	2.33226e-12	4.59983e-11
Dnajc21	0.587158	1.68415	0.240237	7.01038	2.37677e-12	4.67254e-11
Arl3	1.6943	-0.979305	0.139747	-7.00771	2.42256e-12	4.74729e-11
Sirpa	2.95929	0.887549	0.126726	7.00368	2.4933e-12	4.8703e-11
B4galt2	0.742754	1.47222	0.210509	6.99361	2.67903e-12	5.21643e-11
Crip2	1.14483	1.57793	0.225658	6.99256	2.69925e-12	5.23911e-11
Nmnat2	2.40937	-0.764825	0.109425	-6.98948	2.75913e-12	5.33838e-11
Robo2	0.948844	1.73449	0.248991	6.96609	3.25868e-12	6.28504e-11
Arhgap26	1.08111	1.46663	0.210671	6.96174	3.36094e-12	6.46189e-11
Necab2	1.06595	-1.94206	0.279111	-6.95801	3.45117e-12	6.61456e-11
Kcnd3	1.05555	-1.26166	0.18152	-6.95054	3.63901e-12	6.95278e-11
Mog	1.77438	-1.52172	0.219428	-6.93493	4.0642e-12	7.74097e-11
Adgra1	0.637731	-1.90967	0.275759	-6.92512	4.35607e-12	8.27112e-11
Plekhb1	3.75621	-1.44215	0.208265	-6.9246	4.3722e-12	8.27605e-11
Xylt2	0.394669	-1.94793	0.281562	-6.91828	4.5716e-12	8.62678e-11
Rsrc1	1.02203	-1.24892	0.181595	-6.87754	6.08949e-12	1.14557e-10
Anxa5	1.30392	-1.08031	0.157116	-6.87587	6.16145e-12	1.15555e-10
Tiam1	1.35728	-1.17232	0.170547	-6.87392	6.24621e-12	1.16787e-10
Ccl27b	0.682098	1.56969	0.228775	6.8613	6.82369e-12	1.27195e-10
Dpp6	1.12756	-1.35913	0.198474	-6.84794	7.4923e-12	1.39234e-10
Nefm	2.77967	-0.850618	0.124239	-6.84665	7.56003e-12	1.40067e-10
Mb21d2	0.879227	-1.22054	0.178495	-6.83791	8.03564e-12	1.48429e-10
Plp1	22.1398	-1.71337	0.250666	-6.83526	8.18585e-12	1.50748e-10
Arc	0.734627	1.67896	0.245954	6.8263	8.71349e-12	1.59983e-10
1110008P14Rik	2.90089	0.793565	0.116344	6.82087	9.04928e-12	1.65651e-10
Gtdc1	0.552593	1.66931	0.246081	6.78357	1.17245e-11	2.1398e-10
Slc38a1	1.69914	-1.01738	0.150065	-6.77958	1.20523e-11	2.19308e-10
Socs6	0.392854	-1.8234	0.268975	-6.77908	1.20941e-11	2.19417e-10
Slc12a2	1.62478	-1.3213	0.195093	-6.77264	1.26456e-11	2.28744e-10
Mag	2.1774	-1.67629	0.247807	-6.76448	1.33793e-11	2.41301e-10
Etnppl	0.888671	-1.49614	0.221392	-6.75791	1.39992e-11	2.51738e-10
Celf5	1.96105	1.18237	0.175142	6.75095	1.4688e-11	2.6335e-10
Ppp1r1a	1.96751	1.35609	0.201005	6.74653	1.5142e-11	2.70697e-10
Ncs1	1.97982	-0.929792	0.137958	-6.73967	1.58742e-11	2.8296e-10
Eif5a2	1.0048	-1.19367	0.177174	-6.73729	1.61367e-11	2.86801e-10
Cav2	0.731459	1.52373	0.226776	6.71909	1.82866e-11	3.2407e-10
Rasl11b	0.748631	1.62383	0.242116	6.70685	1.98876e-11	3.51424e-10
Hivep2	1.71494	1.0261	0.153127	6.70099	2.07011e-11	3.64746e-10
Thra	7.17768	0.633008	0.0945446	6.69534	2.15175e-11	3.78041e-10
Csrp1	3.65216	-0.891898	0.133289	-6.69148	2.20922e-11	3.87025e-10
Gm12184	0.939689	1.20618	0.180779	6.67209	2.52185e-11	4.40531e-10
Fam20c	0.670923	-1.53629	0.230289	-6.67114	2.53822e-11	4.42127e-10
Megf9	2.36575	-0.793302	0.119064	-6.66284	2.68591e-11	4.66523e-10
B3galt2	1.01276	-1.4382	0.215931	-6.66045	2.72986e-11	4.72815e-10
Cox6a1	15.5594	-0.377203	0.0567606	-6.6455	3.02185e-11	5.2191e-10
Cryab	3.01937	-1.62916	0.245913	-6.62494	3.47391e-11	5.98295e-10
Slc4a4	1.95957	-0.974409	0.14722	-6.61874	3.62284e-11	6.22192e-10
Setd7	2.39266	-0.710753	0.107393	-6.61826	3.6346e-11	6.22463e-10
Golga7b	0.824588	1.35383	0.204812	6.61013	3.83972e-11	6.55755e-10
Phactr1	2.00351	1.12369	0.17029	6.59869	4.14796e-11	7.06424e-10
Lhfpl3	0.861167	-1.58143	0.239738	-6.59649	4.20992e-11	7.14985e-10
Lmtk2	1.08874	1.07935	0.164022	6.58049	4.68903e-11	7.94148e-10
Scd1	2.66262	-0.873713	0.132858	-6.57629	4.82343e-11	8.14653e-10
Synpo	0.622926	1.68659	0.256689	6.57054	5.01334e-11	8.44395e-10
Gjc3	1.07995	-1.64693	0.251269	-6.55447	5.5838e-11	9.37895e-10
Prdx5	2.38655	-0.789997	0.120701	-6.54509	5.94581e-11	9.95963e-10
Arpp21	2.69695	1.50252	0.230013	6.53233	6.47537e-11	1.08171e-09
Timp3	1.44989	-1.14489	0.175296	-6.53119	6.52482e-11	1.087e-09
Pak6	0.479114	1.7576	0.269542	6.52068	6.99903e-11	1.16283e-09
Myrf	0.772944	-1.72999	0.265917	-6.50576	7.72995e-11	1.28078e-09
Selm	2.38591	-0.936179	0.144136	-6.49512	8.29696e-11	1.37102e-09
Sun1	0.65789	1.45804	0.225244	6.47313	9.59905e-11	1.5819e-09
Igfbp6	0.399818	1.92948	0.298487	6.46419	1.01843e-10	1.67383e-09
Dkk3	1.46721	1.80715	0.279872	6.45705	1.06763e-10	1.75e-09
Erc2	1.57337	1.17638	0.182378	6.45022	1.11691e-10	1.82587e-09
Alcam	2.55271	1.02669	0.159322	6.44411	1.16278e-10	1.89579e-09
Rprml	0.656388	1.69685	0.263609	6.43701	1.21852e-10	1.9814e-09
Gpr88	1.6118	1.5741	0.244583	6.43586	1.22776e-10	1.99112e-09
Gabrd	0.836929	-1.13466	0.17635	-6.43415	1.24168e-10	2.00837e-09
Prkar1b	5.18042	0.603136	0.0938598	6.42593	1.31068e-10	2.11438e-09
Gm10419	0.718141	1.28579	0.200203	6.42243	1.3412e-10	2.15792e-09
Hsp90aa1	17.1582	-0.295557	0.0460645	-6.41614	1.39769e-10	2.2429e-09
Fryl	0.585633	-1.50684	0.235241	-6.40553	1.49849e-10	2.39837e-09
Mpp3	0.447661	1.737	0.271311	6.40224	1.53112e-10	2.44419e-09
Rragd	0.815981	1.48993	0.232805	6.39991	1.55471e-10	2.47539e-09
Abca2	2.73743	-0.815966	0.127957	-6.37689	1.8072e-10	2.86993e-09
Inpp5j	0.555853	-1.4996	0.235273	-6.37387	1.8432e-10	2.91952e-09
Aldoc	12.7547	-0.408602	0.0641368	-6.37079	1.88061e-10	2.97107e-09
Gpr37	2.05296	-1.19176	0.187726	-6.34841	2.17551e-10	3.42811e-09
Creg1	0.834184	-1.38774	0.218844	-6.34122	2.27949e-10	3.58272e-09
Efhd2	4.86523	0.617248	0.0974309	6.33524	2.36971e-10	3.71498e-09
Sema6a	0.532357	-1.67358	0.264237	-6.33364	2.3945e-10	3.74423e-09
Mapk1	6.95522	0.572252	0.0905448	6.3201	2.614e-10	4.07704e-09
Etl4	1.25951	1.20324	0.190592	6.31319	2.7334e-10	4.25242e-09
Kcnt2	0.438453	1.69047	0.268493	6.29612	3.0518e-10	4.73571e-09
Adgrb2	2.06123	1.03859	0.164973	6.29553	3.06356e-10	4.74193e-09
Atp5d	6.09601	-0.483831	0.0768639	-6.29464	3.0811e-10	4.74966e-09
Hs2st1	0.965048	1.35272	0.214905	6.29449	3.08409e-10	4.74966e-09
Calm1	28.5427	0.273678	0.0435121	6.28971	3.18066e-10	4.88606e-09
Neurod6	1.21389	1.45954	0.232165	6.28666	3.24366e-10	4.97036e-09
Spock1	3.17007	-0.688171	0.109496	-6.28488	3.28115e-10	5.01524e-09
Marcks	5.6167	0.70826	0.112742	6.28212	3.33992e-10	5.09234e-09
Trf	4.14278	-1.40679	0.224172	-6.27549	3.48529e-10	5.30076e-09
Chrm1	0.915548	1.5328	0.245335	6.24777	4.16365e-10	6.31677e-09
Sox10	0.755323	-1.67764	0.268636	-6.24502	4.23754e-10	6.41295e-09
Ncald	3.35959	0.849431	0.136163	6.23836	4.42178e-10	6.67525e-09
Cpne5	0.712645	1.67659	0.269067	6.23112	4.63106e-10	6.97396e-09
Gpr158	1.82845	0.897544	0.144305	6.21977	4.979e-10	7.47951e-09
Id2	3.30688	0.759222	0.122179	6.21401	5.16483e-10	7.72073e-09
Chd3os	2.85307	0.773421	0.124458	6.21433	5.15432e-10	7.72073e-09
Nrsn2	1.60244	-1.18562	0.190855	-6.21215	5.22646e-10	7.7938e-09
Litaf	0.827374	-1.63036	0.263391	-6.18988	6.02086e-10	8.95658e-09
S100a10	0.525898	1.74745	0.282845	6.17809	6.48807e-10	9.62816e-09
Pfn2	10.3066	0.397872	0.0645838	6.16055	7.24937e-10	1.07319e-08
Tspan2	2.81425	-1.05031	0.170547	-6.15851	7.34307e-10	1.08443e-08
Il33	2.46754	-0.967641	0.15725	-6.15354	7.57745e-10	1.11539e-08
Eml1	0.751826	-1.20576	0.195955	-6.15329	7.58921e-10	1.11539e-08
Tmem131	1.03237	-1.07351	0.174509	-6.15161	7.6699e-10	1.12455e-08
Stmn3	8.28731	-0.447912	0.0728736	-6.14642	7.92529e-10	1.15922e-08
Vamp1	2.09856	-1.38438	0.225856	-6.12947	8.81707e-10	1.28658e-08
Clic4	1.57916	-1.12839	0.184439	-6.11795	9.4789e-10	1.37986e-08
Cap2	2.24503	0.807614	0.132155	6.11113	9.89308e-10	1.43673e-08
Selt	3.7885	-0.578817	0.094866	-6.10142	1.05131e-09	1.52315e-08
Fnbp1l	0.939818	1.4347	0.235334	6.09644	1.08455e-09	1.56759e-08
Mdh1	15.5079	-0.34408	0.0568071	-6.05699	1.3869e-09	1.99988e-08
Hcn1	1.11195	1.42674	0.235633	6.05494	1.40474e-09	2.02084e-08
Slc6a9	0.739027	-1.48854	0.246217	-6.04565	1.48807e-09	2.13569e-08
Nell1	0.634072	-1.71885	0.284345	-6.04494	1.49463e-09	2.14008e-08
Ppp1r16b	2.62137	0.823088	0.136213	6.04263	1.5162e-09	2.1659e-08
Dlgap4	2.24042	-0.772257	0.12797	-6.03466	1.59295e-09	2.27024e-08
Atpaf1	0.773341	-1.08866	0.181332	-6.00369	1.92884e-09	2.74254e-08
Kcnk2	0.790701	1.45288	0.2423	5.9962	2.01993e-09	2.8654e-08
Cntn1	6.83105	-0.459319	0.0770394	-5.96213	2.4897e-09	3.52362e-08
Atl1	2.05994	0.814767	0.136841	5.9541	2.61501e-09	3.69243e-08
Csdc2	0.941798	-1.08185	0.181744	-5.9526	2.63908e-09	3.71783e-08
Kcnc1	2.53	-1.19757	0.201286	-5.94962	2.68772e-09	3.77764e-08
Npy	1.31473	1.77688	0.298675	5.94921	2.69444e-09	3.7784e-08
Bcl11a	0.917933	1.42073	0.238923	5.9464	2.74106e-09	3.83497e-08
Ctnnbip1	0.487101	-1.51066	0.254629	-5.93279	2.97835e-09	4.15745e-08
Atp2b4	1.22448	1.55547	0.262684	5.92146	3.19098e-09	4.44411e-08
Jph4	4.01355	0.659075	0.111368	5.91802	3.25847e-09	4.52779e-08
Chchd10	8.32038	-0.446536	0.0756569	-5.90212	3.58861e-09	4.97523e-08
Abi2	2.57455	0.828814	0.140523	5.89806	3.67808e-09	5.08773e-08
Nov	1.329	1.36462	0.231877	5.88511	3.97778e-09	5.48988e-08
Cd34	0.41464	1.57572	0.267818	5.88356	4.01541e-09	5.52932e-08
Phyhipl	3.79975	0.671431	0.114286	5.87501	4.22814e-09	5.80918e-08
Vip	0.342445	2.81396	0.479211	5.87208	4.30372e-09	5.89976e-08
Atp1a3	2.27129	-1.05012	0.17898	-5.86727	4.43032e-09	6.05973e-08
Sccpdh	1.66635	-1.08235	0.184916	-5.85319	4.82224e-09	6.58106e-08
Camk4	2.29207	0.76252	0.130356	5.84951	4.93022e-09	6.71344e-08
Stac2	0.621657	1.54251	0.263785	5.84761	4.98682e-09	6.77543e-08
Arhgef4	2.24934	0.783946	0.134387	5.83351	5.42736e-09	7.35762e-08
Snn	2.14729	0.794015	0.136214	5.82917	5.57039e-09	7.53481e-08
Pacs2	1.43421	-1.13069	0.194403	-5.81623	6.01904e-09	8.10773e-08
Ppp2r2c	3.47969	0.597775	0.102778	5.81619	6.02046e-09	8.10773e-08
Wbp2	5.99918	0.454822	0.0782148	5.81503	6.06232e-09	8.13996e-08
Pcdh9	2.02899	-0.711344	0.122334	-5.81479	6.07102e-09	8.13996e-08
Ensa	3.42888	0.604152	0.103953	5.81176	6.18191e-09	8.2705e-08
Efnb3	2.69557	-1.03374	0.177938	-5.80956	6.26388e-09	8.36187e-08
Scrt1	1.9836	-0.695981	0.11985	-5.8071	6.35643e-09	8.46693e-08
Thrb	0.637501	1.44665	0.24924	5.80424	6.46583e-09	8.59393e-08
Gpr26	0.528136	1.74605	0.301179	5.79739	6.73552e-09	8.93296e-08
Syt5	1.35323	1.50943	0.260836	5.78688	7.17073e-09	9.48958e-08
Hrh3	0.6515	-1.32067	0.228319	-5.78434	7.27982e-09	9.61313e-08
Tubb2a	8.20282	-0.477222	0.0825171	-5.78332	7.32426e-09	9.65098e-08
Ski	1.52707	0.985241	0.170459	5.77995	7.47249e-09	9.82512e-08
Sfxn5	1.78979	-0.778146	0.134752	-5.77466	7.71108e-09	1.01171e-07
Tyro3	0.930776	1.29805	0.224829	5.77348	7.76514e-09	1.01662e-07
Slc32a1	2.31687	1.15754	0.200577	5.77105	7.87772e-09	1.02915e-07
Nfasc	1.39086	-0.95602	0.165761	-5.76748	8.04679e-09	1.049e-07
Slc12a5	4.99505	0.497221	0.0863469	5.75842	8.49056e-09	1.1045e-07
Ezr	0.601985	1.49429	0.260196	5.74294	9.30472e-09	1.20784e-07
Kcnc4	0.665472	1.50808	0.26279	5.73872	9.53965e-09	1.23571e-07
Reln	0.575197	1.61852	0.282296	5.73342	9.84233e-09	1.27222e-07
D1Ertd622e	1.36882	0.848956	0.148093	5.73257	9.89181e-09	1.27592e-07
Dgkz	1.40946	0.950674	0.166025	5.72608	1.02779e-08	1.32293e-07
Zfp706	3.9697	-0.548974	0.0959168	-5.72344	1.04387e-08	1.3408e-07
Mast3	1.34078	1.42883	0.250209	5.71055	1.12612e-08	1.44341e-07
Oxct1	4.3324	-0.520988	0.0912978	-5.70647	1.15346e-08	1.47536e-07
Gfra2	0.514796	1.58774	0.278462	5.70183	1.18528e-08	1.5129e-07
Glud1	5.07601	-0.50564	0.0889728	-5.68308	1.32291e-08	1.68506e-07
Tmem132a	1.05305	1.13231	0.199263	5.68247	1.32764e-08	1.68756e-07
Klhl23	0.826465	1.17622	0.207448	5.66997	1.42824e-08	1.81167e-07
Cdk2ap1	0.848066	1.05027	0.18537	5.66581	1.46334e-08	1.85236e-07
Disp2	3.71569	-0.582735	0.102899	-5.6632	1.48577e-08	1.87686e-07
Tubb3	1.90221	-1.12049	0.197901	-5.66188	1.49723e-08	1.88743e-07
Ckmt1	1.7722	-0.814781	0.144059	-5.65589	1.5504e-08	1.95044e-07
Tmem56	1.14773	-0.874177	0.154783	-5.64774	1.62569e-08	2.04096e-07
Penk	3.95059	1.36655	0.24253	5.63457	1.75498e-08	2.19876e-07
Diras2	3.10741	0.73319	0.13038	5.62347	1.87157e-08	2.34004e-07
Pllp	1.32682	-1.66684	0.296878	-5.61455	1.97073e-08	2.45899e-07
Lgi3	1.46578	-0.891345	0.158782	-5.61363	1.9813e-08	2.46715e-07
Fxyd7	0.890714	1.61367	0.287636	5.61009	2.02221e-08	2.51296e-07
Cited2	1.11147	-0.979875	0.174818	-5.6051	2.08131e-08	2.58116e-07
Sema6d	0.809542	-1.38564	0.247235	-5.60454	2.08809e-08	2.58433e-07
Sall2	0.744186	-1.31781	0.235473	-5.59643	2.18805e-08	2.70257e-07
Plekhh1	0.682983	-1.49538	0.267342	-5.59352	2.22506e-08	2.74274e-07
Cadm4	1.9536	-1.09371	0.195776	-5.58653	2.31652e-08	2.84974e-07
Inpp5a	0.788171	-1.42318	0.25498	-5.58154	2.38402e-08	2.92689e-07
Myeov2	4.48908	-0.520066	0.093339	-5.5718	2.52126e-08	3.08917e-07
Rbfox1	7.90301	0.417397	0.0749837	5.5665	2.59906e-08	3.17813e-07
Nr2f2	1.08568	-1.61522	0.290283	-5.56431	2.63197e-08	3.21195e-07
Scamp1	2.98145	0.647606	0.116492	5.55924	2.70948e-08	3.29996e-07
Clec2l	0.688606	-1.08953	0.196159	-5.55434	2.78665e-08	3.38719e-07
Cobl	0.966892	1.10286	0.198692	5.55059	2.84702e-08	3.45371e-07
Wnk2	1.0157	-0.947753	0.171102	-5.5391	3.04022e-08	3.68077e-07
Ppp1r14a	0.852423	-1.98558	0.358606	-5.53693	3.07813e-08	3.71931e-07
Lrrk2	0.629916	1.34154	0.242352	5.5355	3.10343e-08	3.74248e-07
Fndc4	1.5192	-0.794259	0.144049	-5.51381	3.5114e-08	4.22612e-07
Dclk2	0.622488	-1.31421	0.238735	-5.50487	3.69439e-08	4.43762e-07
Syt4	3.33282	0.665393	0.120927	5.50244	3.74575e-08	4.4896e-07
Spred1	1.78588	0.822736	0.149531	5.50213	3.75235e-08	4.4896e-07
Aspa	1.09221	-1.35615	0.247123	-5.48776	4.07064e-08	4.86091e-07
Kifc2	2.17188	0.701273	0.127841	5.4855	4.12311e-08	4.91398e-07
Grin2a	2.47747	0.692562	0.126287	5.48403	4.15741e-08	4.94521e-07
Gprc5b	1.63537	-1.17074	0.213584	-5.4814	4.21966e-08	5.00952e-07
Rell1	0.419291	-1.5861	0.289548	-5.47783	4.30575e-08	5.10181e-07
Nrbp2	1.5666	-0.869304	0.158852	-5.47241	4.43947e-08	5.25008e-07
Nfyb	0.590067	1.39185	0.254417	5.47073	4.4819e-08	5.29003e-07
Ptgds	11.0253	-0.643766	0.118177	-5.44746	5.10936e-08	6.019e-07
Sptlc2	0.470989	-1.42264	0.261413	-5.44213	5.26487e-08	6.19027e-07
Spred2	1.04045	1.07656	0.19784	5.44157	5.28128e-08	6.19765e-07
1500009L16Rik	0.438693	-1.44362	0.265843	-5.43034	5.6246e-08	6.58789e-07
Srsf11	2.24171	0.747155	0.137625	5.42892	5.66966e-08	6.62798e-07
Prkar2b	0.619651	1.46305	0.269643	5.42588	5.76686e-08	6.72873e-07
Pitpnm2	0.917958	1.23866	0.228345	5.42453	5.81064e-08	6.76691e-07
March2	0.948331	-0.979542	0.18063	-5.42291	5.86364e-08	6.81565e-07
Clstn1	10.1241	0.347045	0.0641112	5.41318	6.19155e-08	7.18314e-07
Pepd	0.542445	-1.58067	0.2922	-5.40956	6.31813e-08	7.31611e-07
Sgsm2	0.70019	1.3287	0.245836	5.40483	6.48708e-08	7.49754e-07
Mef2d	1.42725	0.782321	0.144786	5.40329	6.54291e-08	7.5478e-07
Pou3f3	1.57735	0.878717	0.162718	5.40023	6.65561e-08	7.66335e-07
Sgk1	1.91209	-0.816956	0.151406	-5.39581	6.82138e-08	7.83945e-07
Sytl2	0.608626	1.59544	0.2959	5.39181	6.97516e-08	8.00116e-07
Erbb4	0.811334	1.33986	0.248929	5.38249	7.34606e-08	8.41083e-07
Heg1	0.387759	-1.4046	0.260975	-5.38212	7.36155e-08	8.41281e-07
Rgl1	0.784281	1.3228	0.245959	5.37812	7.52664e-08	8.58542e-07
Cyc1	3.6319	-0.541406	0.10071	-5.3759	7.62019e-08	8.67595e-07
Minos1	4.24592	-0.488369	0.090871	-5.37431	7.68756e-08	8.73638e-07
Sowaha	1.27174	1.2012	0.223581	5.37256	7.76247e-08	8.80514e-07
Rasal2	1.06172	1.02446	0.190785	5.36972	7.88577e-08	8.92845e-07
Ttyh2	0.688561	-1.44973	0.270283	-5.36373	8.1522e-08	9.21304e-07
Atp6v1d	4.76791	0.475098	0.0887069	5.35582	8.51705e-08	9.60761e-07
Arhgef25	0.852052	1.14587	0.213991	5.35475	8.56759e-08	9.64682e-07
Sort1	3.24818	0.537946	0.100662	5.34408	9.08799e-08	1.0214e-06
Tprkb	0.816913	-1.26777	0.237592	-5.3359	9.50704e-08	1.06653e-06
Rcan2	3.5353	-0.570931	0.107033	-5.33414	9.60001e-08	1.07499e-06
Tspyl1	4.26121	0.497415	0.0933793	5.32682	9.99457e-08	1.11713e-06
Tenm1	0.735734	-1.55665	0.292654	-5.31909	1.0429e-07	1.16355e-06
Stxbp6	1.29939	1.093	0.20559	5.31642	1.0583e-07	1.17859e-06
Tmem191c	0.731502	1.24202	0.233736	5.31376	1.07387e-07	1.19375e-06
Kat2b	0.509862	-1.39173	0.262	-5.31196	1.08454e-07	1.20342e-06
Smarcd1	1.61321	0.859756	0.161876	5.31119	1.08909e-07	1.20629e-06
Ncdn	10.6878	-0.425955	0.0802835	-5.30564	1.1228e-07	1.23913e-06
Ctnnb1	5.41292	-1.12078	0.211241	-5.30569	1.1225e-07	1.23913e-06
Irs2	0.607695	-1.44041	0.271888	-5.29781	1.172e-07	1.2911e-06
Tef	1.68569	0.763835	0.144191	5.29737	1.17482e-07	1.29188e-06
Aes	5.39045	-0.473217	0.089488	-5.28805	1.23629e-07	1.35703e-06
Sh3bp5	0.844721	1.24215	0.235102	5.28344	1.26779e-07	1.38912e-06
Pcdh7	1.66867	0.740131	0.140114	5.28235	1.27535e-07	1.3949e-06
Reep2	1.52448	-0.799176	0.151301	-5.28201	1.27772e-07	1.395e-06
Ddr1	0.787368	-1.30445	0.247246	-5.2759	1.32103e-07	1.43971e-06
Anxa11	0.373448	1.46533	0.277839	5.27401	1.33474e-07	1.45207e-06
Stxbp1	9.07259	0.347348	0.0658646	5.27366	1.33731e-07	1.45227e-06
Med13l	1.28416	0.89492	0.169809	5.27016	1.36302e-07	1.47633e-06
Gap43	5.93202	-0.616949	0.117068	-5.26999	1.36429e-07	1.47633e-06
Vdac1	4.61396	-0.472426	0.0898403	-5.25851	1.45224e-07	1.56872e-06
Rab40b	0.879367	1.33587	0.254681	5.24526	1.56066e-07	1.68287e-06
Slc9a3r1	0.969721	-0.973311	0.186038	-5.23177	1.67891e-07	1.80719e-06
Esrra	1.17735	-0.848758	0.162347	-5.22806	1.71294e-07	1.84058e-06
Rhob	4.31235	-0.527357	0.100948	-5.22402	1.75077e-07	1.87793e-06
Atp6ap2	5.15247	-1.1297	0.216323	-5.22228	1.76729e-07	1.89233e-06
Chgb	6.0048	0.521627	0.100391	5.19595	2.03677e-07	2.17707e-06
Lrtm2	0.571538	-1.42513	0.274339	-5.19478	2.04962e-07	2.18698e-06
S100a1	1.71418	-0.873808	0.168283	-5.19251	2.07479e-07	2.20614e-06
Umad1	1.04154	0.933926	0.179855	5.19266	2.07312e-07	2.20614e-06
Cux1	1.26718	0.813234	0.15668	5.19041	2.09831e-07	2.22727e-06
Kctd1	0.626887	1.27224	0.245525	5.18172	2.19846e-07	2.32953e-06
Hace1	0.611475	1.25359	0.242109	5.1778	2.24512e-07	2.37486e-06
Atp5g3	8.16326	-0.348688	0.0673516	-5.17714	2.25318e-07	2.37927e-06
Tmcc3	0.896739	-1.30655	0.252464	-5.17518	2.27697e-07	2.40024e-06
Dner	3.94734	-0.631713	0.122447	-5.15906	2.48194e-07	2.60877e-06
Zmat4	0.743454	-1.24957	0.242213	-5.15895	2.48332e-07	2.60877e-06
Ckb	13.2853	-0.336489	0.0652791	-5.15462	2.54139e-07	2.66519e-06
Lin7a	0.989715	0.992632	0.192598	5.1539	2.5513e-07	2.671e-06
Plxnd1	0.446315	1.57905	0.30669	5.14868	2.62319e-07	2.73689e-06
Cacna1c	0.544785	-1.43342	0.278401	-5.14876	2.62211e-07	2.73689e-06
Pvalb	2.20932	-1.02647	0.19942	-5.14729	2.64281e-07	2.75266e-06
Auts2	1.65707	-0.762416	0.148386	-5.13805	2.77597e-07	2.88644e-06
Rhou	0.557806	-1.54816	0.301501	-5.13482	2.82414e-07	2.93154e-06
Ubb	28.7616	-0.171712	0.0334647	-5.13113	2.88005e-07	2.98451e-06
Dmtn	2.23699	0.694042	0.135589	5.11871	3.07626e-07	3.18245e-06
Prkcg	1.22323	-1.17087	0.228908	-5.11502	3.13705e-07	3.23986e-06
Bdnf	0.755022	1.26447	0.247238	5.11436	3.14804e-07	3.24572e-06
Chst11	0.458711	-1.36366	0.267052	-5.10635	3.28441e-07	3.38062e-06
Ets2	1.22188	1.13666	0.222648	5.10518	3.30472e-07	3.39581e-06
Ptprd	3.82206	0.609989	0.119585	5.10089	3.38062e-07	3.46797e-06
Glo1	1.95185	-0.687578	0.134828	-5.09965	3.40276e-07	3.48483e-06
Atp5g1	2.72453	-0.615482	0.120701	-5.09923	3.41035e-07	3.48677e-06
Pak7	0.594129	1.24654	0.245042	5.08705	3.63667e-07	3.71196e-06
Ppp2r5d	0.643601	-1.21502	0.23933	-5.07674	3.83957e-07	3.91252e-06
Ids	4.4632	1.09655	0.216188	5.07219	3.93256e-07	4.00061e-06
Kit	0.478533	1.69588	0.334388	5.07159	3.94509e-07	4.00669e-06
Pclo	3.50703	0.555717	0.109625	5.06924	3.9941e-07	4.04974e-06
Pla2g7	2.72174	-0.605983	0.119724	-5.06151	4.15951e-07	4.20865e-06
Got1	5.79422	-0.416082	0.0822089	-5.06128	4.16459e-07	4.20865e-06
Sept11	1.25162	0.892876	0.176924	5.04665	4.49623e-07	4.5363e-06
B2m	3.60833	0.560969	0.111351	5.03785	4.70784e-07	4.74197e-06
Nr4a2	0.915113	1.54253	0.306438	5.03373	4.81037e-07	4.83727e-06
Sesn1	0.82686	1.09877	0.218575	5.02696	4.98313e-07	5.00277e-06
Sacm1l	0.988153	-1.19876	0.238573	-5.02473	5.04141e-07	5.05298e-06
Cntnap5a	0.469738	1.44482	0.287658	5.0227	5.09498e-07	5.09831e-06
2900011O08Rik	4.68393	-0.430607	0.0857847	-5.01963	5.1772e-07	5.17213e-06
Ugt8a	1.6035	-1.08198	0.215708	-5.01593	5.27774e-07	5.26396e-06
Ndufb8	4.22239	-0.483869	0.0965928	-5.00937	5.46094e-07	5.43782e-06
Phlpp1	1.29521	-0.853697	0.170478	-5.00767	5.5093e-07	5.47705e-06
Pmp22	1.02805	-1.04817	0.209444	-5.00455	5.59939e-07	5.55758e-06
Ndufs6	2.69631	-0.591565	0.118285	-5.00121	5.69731e-07	5.6456e-06
Neat1	1.40842	-1.12548	0.225066	-5.00065	5.71367e-07	5.65265e-06
Pip5k1c	2.34848	0.609773	0.121956	4.99994	5.73488e-07	5.66447e-06
Acyp2	0.948256	-0.902753	0.18058	-4.99918	5.75745e-07	5.67759e-06
Atp5j2	5.11654	-0.469583	0.0941683	-4.98663	6.1442e-07	6.04922e-06
Galnt9	0.623634	-1.09385	0.219696	-4.97891	6.39419e-07	6.28522e-06
Psmb7	3.67745	-0.508151	0.10212	-4.97604	6.48978e-07	6.36894e-06
Lrig1	0.632609	-1.10481	0.222221	-4.97165	6.63859e-07	6.50454e-06
Atp5f1	9.50575	-0.309814	0.0623471	-4.96918	6.72379e-07	6.57077e-06
Egr4	0.388141	1.61444	0.324898	4.96906	6.72768e-07	6.57077e-06
Srxn1	0.889248	-0.865445	0.174237	-4.96704	6.7981e-07	6.62897e-06
Rapgefl1	1.52621	0.893559	0.179928	4.96621	6.82731e-07	6.64684e-06
Mical2	1.0658	1.17333	0.236307	4.96528	6.86009e-07	6.66814e-06
Nefl	9.56383	-0.373756	0.0752837	-4.96464	6.88296e-07	6.67975e-06
Sptb	0.658277	1.30163	0.262399	4.96051	7.03072e-07	6.81233e-06
Srgap3	1.38265	0.890665	0.17977	4.95448	7.25242e-07	7.01603e-06
Tiam2	0.412856	1.5085	0.304618	4.95211	7.34122e-07	7.09071e-06
Cnksr2	1.61271	1.18791	0.240052	4.94854	7.47718e-07	7.21064e-06
Slc8a2	0.824356	1.38012	0.2798	4.93254	8.11674e-07	7.81508e-06
Msrb1	0.581473	-1.31517	0.266691	-4.93145	8.16198e-07	7.84628e-06
Mef2a	1.86709	-0.997521	0.20243	-4.92773	8.31895e-07	7.98462e-06
Ttl	0.728214	1.04971	0.213105	4.92578	8.40243e-07	8.05211e-06
Laptm4a	3.40781	-0.484637	0.0984013	-4.92511	8.43109e-07	8.06693e-06
2010107E04Rik	9.96109	-0.337067	0.0684441	-4.9247	8.44902e-07	8.07146e-06
Caln1	1.15242	1.17701	0.239023	4.92424	8.46898e-07	8.0779e-06
Ndufa11	3.14963	-0.561769	0.114164	-4.92071	8.62322e-07	8.21221e-06
Gad2	4.118	0.800816	0.163063	4.9111	9.0568e-07	8.61171e-06
Vdac2	3.76303	-0.463211	0.0943271	-4.91069	9.0756e-07	8.61619e-06
Ppp4r4	0.606525	-1.1111	0.226353	-4.90869	9.16852e-07	8.6909e-06
Tspan12	0.501226	-1.22886	0.251626	-4.88368	1.04126e-06	9.8549e-06
Cox6c	15.902	-0.25116	0.051484	-4.87841	1.06944e-06	1.01059e-05
Slc35e2	0.704225	-1.01372	0.207885	-4.87636	1.08062e-06	1.01959e-05
Sst	3.38706	1.15958	0.237846	4.87536	1.08612e-06	1.0232e-05
Arl4a	0.558856	1.2775	0.262559	4.86558	1.14123e-06	1.07346e-05
Slain1	2.41094	-0.811841	0.166953	-4.8627	1.15797e-06	1.08753e-05
Trim59	0.721358	-1.354	0.278812	-4.85633	1.19579e-06	1.12133e-05
Mal2	2.1362	0.640046	0.131901	4.85246	1.21941e-06	1.14172e-05
Arhgap12	0.705823	-1.23678	0.255776	-4.8354	1.3288e-06	1.24224e-05
Miat	0.483094	1.22071	0.252513	4.83424	1.33653e-06	1.24756e-05
Cox7c	14.342	-0.254105	0.0526073	-4.83022	1.36381e-06	1.27108e-05
Mn1	0.404724	1.42195	0.294462	4.829	1.3722e-06	1.27696e-05
A830010M20Rik	1.7134	0.611247	0.126879	4.81756	1.45324e-06	1.35032e-05
Hist1h2bc	1.42752	-0.833149	0.172988	-4.81622	1.46304e-06	1.35737e-05
Cbx4	1.2903	-0.835719	0.173621	-4.81346	1.4834e-06	1.37417e-05
Dnm3	3.22993	-0.531121	0.110595	-4.8024	1.56772e-06	1.45008e-05
Unc5a	0.629818	1.25305	0.261018	4.80064	1.58162e-06	1.46073e-05
C530008M17Rik	0.779801	-1.10752	0.231052	-4.79337	1.64004e-06	1.51239e-05
Tmem178	0.516326	1.32683	0.276873	4.7922	1.64965e-06	1.51897e-05
Ppfia2	1.70248	0.745791	0.155669	4.79087	1.66059e-06	1.52674e-05
Pam	1.91895	0.747179	0.156177	4.78418	1.71688e-06	1.57612e-05
Mgat5	0.90317	-0.83189	0.174329	-4.77196	1.82438e-06	1.6723e-05
Pitpnm3	0.694998	1.13901	0.239508	4.75562	1.97835e-06	1.81073e-05
Atp5a1	15.508	-0.23538	0.0495712	-4.74831	2.05121e-06	1.87461e-05
Unc80	3.66884	-0.459418	0.0968693	-4.74266	2.10926e-06	1.92478e-05
Hsd11b1	0.5593	-0.981398	0.207035	-4.74026	2.13445e-06	1.94487e-05
Jdp2	0.767713	0.912902	0.192624	4.7393	2.14453e-06	1.95114e-05
Tmem181a	0.543208	1.2932	0.273265	4.73242	2.21861e-06	2.01554e-05
Fdft1	1.22283	0.890504	0.188257	4.73025	2.24247e-06	2.03419e-05
Evi2a	1.15306	-1.14279	0.241637	-4.72939	2.25198e-06	2.0398e-05
Reps2	2.88774	-0.967495	0.204596	-4.72882	2.2583e-06	2.04249e-05
Cend1	2.48445	-0.84205	0.178157	-4.72645	2.28481e-06	2.06342e-05
Cntn2	0.914601	-1.17123	0.247935	-4.72393	2.31335e-06	2.08611e-05
Atp2b2	4.59725	0.404408	0.085681	4.71993	2.35926e-06	2.12438e-05
Slc25a37	0.357201	-1.31552	0.278925	-4.7164	2.4006e-06	2.15842e-05
Gabra2	0.914062	1.16154	0.246781	4.70678	2.51662e-06	2.25941e-05
Pantr1	0.543375	1.2567	0.267059	4.7057	2.52999e-06	2.26809e-05
Stxbp5	1.15266	0.929049	0.197481	4.7045	2.54485e-06	2.27346e-05
Aatk	2.28004	-0.610016	0.129672	-4.70432	2.54713e-06	2.27346e-05
Slc25a3	7.41799	-0.323176	0.0686944	-4.70456	2.54419e-06	2.27346e-05
Grina	5.61133	-0.409143	0.0869826	-4.70374	2.55441e-06	2.27663e-05
Sv2a	4.95583	-0.473043	0.100626	-4.70099	2.58908e-06	2.30417e-05
Lancl1	1.8817	0.657088	0.139798	4.70027	2.59821e-06	2.30894e-05
Bhlhe40	1.78301	0.633385	0.134855	4.69678	2.64301e-06	2.34194e-05
Slc39a12	0.747023	-1.04232	0.221912	-4.69701	2.63996e-06	2.34194e-05
Tmem88b	0.975682	-1.27574	0.272026	-4.68979	2.73479e-06	2.41976e-05
Wbscr17	0.664486	-1.06748	0.227875	-4.6845	2.80639e-06	2.47951e-05
Mtmr12	0.523389	1.13481	0.242479	4.68003	2.86828e-06	2.53054e-05
Ctxn2	0.679925	-1.17343	0.250959	-4.67577	2.92855e-06	2.57999e-05
Chrm3	0.402145	1.39866	0.29939	4.67171	2.987e-06	2.6277e-05
Pdk1	0.50213	1.10703	0.237079	4.66948	3.01966e-06	2.65262e-05
Sec14l1	1.11991	0.911521	0.195481	4.66296	3.11699e-06	2.73418e-05
Brk1	3.43964	0.493846	0.105962	4.66059	3.15303e-06	2.76184e-05
Cacna1e	0.891186	1.152	0.247581	4.65303	3.27095e-06	2.86103e-05
Nsg2	9.68364	0.384841	0.0828031	4.64767	3.35706e-06	2.93215e-05
Lrrtm2	0.797252	-1.02981	0.22197	-4.6394	3.49425e-06	3.04762e-05
L1cam	1.36047	-0.995312	0.214612	-4.63772	3.52268e-06	3.06804e-05
Exd2	1.036	0.813033	0.175737	4.62642	3.72034e-06	3.23559e-05
Plppr4	3.86095	0.582916	0.126155	4.62063	3.82572e-06	3.32251e-05
Mapk10	3.95452	0.40957	0.0887027	4.61734	3.88699e-06	3.37093e-05
Aqp4	1.67567	-0.723565	0.156799	-4.6146	3.93856e-06	3.41081e-05
Lix1	0.754973	1.15026	0.249418	4.61177	3.99245e-06	3.45259e-05
Trim32	2.90756	0.517498	0.112293	4.60848	4.05627e-06	3.50283e-05
Itgav	1.71845	0.660027	0.143286	4.60636	4.09779e-06	3.5337e-05
Ptprt	0.825877	1.1893	0.258239	4.60544	4.11604e-06	3.54444e-05
Hspa2	0.83418	1.12938	0.245372	4.60272	4.17008e-06	3.58592e-05
Foxp1	1.23499	1.02192	0.22205	4.6022	4.1806e-06	3.58992e-05
Icam5	0.932872	1.41896	0.309209	4.589	4.45378e-06	3.81913e-05
Snrk	0.926842	-1.13019	0.246861	-4.57824	4.689e-06	4.0152e-05
Mturn	0.654635	-1.00342	0.21924	-4.57682	4.72106e-06	4.037e-05
Phldb1	0.765884	-1.46581	0.320636	-4.57157	4.84088e-06	4.13368e-05
Stum	2.07361	-0.76674	0.16777	-4.57019	4.87284e-06	4.15516e-05
Slc1a1	0.996251	-0.914406	0.200132	-4.56901	4.9004e-06	4.17285e-05
Neurod1	0.378047	1.4195	0.310899	4.5658	4.97597e-06	4.23131e-05
Dhx32	0.415234	-1.35828	0.297597	-4.56417	5.01482e-06	4.25842e-05
Zfhx4	0.474	-1.3263	0.290886	-4.55952	5.127e-06	4.34764e-05
Kcnt1	0.631158	1.12822	0.247687	4.55504	5.23757e-06	4.43525e-05
Lpar1	0.662167	-1.25408	0.275489	-4.55221	5.30862e-06	4.4892e-05
Lin7c	1.64629	0.748187	0.164401	4.55098	5.33963e-06	4.50919e-05
Hmgcs1	5.46729	0.417581	0.092016	4.53813	5.67556e-06	4.78626e-05
Aldh6a1	1.7381	-0.670868	0.148045	-4.53152	5.85604e-06	4.93166e-05
Dlgap3	3.72024	-0.468065	0.103333	-4.52967	5.90746e-06	4.96812e-05
Elavl3	3.65851	-0.71594	0.158117	-4.52792	5.95675e-06	5.00269e-05
Elavl2	2.65986	-0.600154	0.132628	-4.52508	6.03728e-06	5.06219e-05
Slitrk5	1.10028	0.926529	0.204765	4.52484	6.04416e-06	5.06219e-05
Tmem41a	0.43381	-1.15395	0.256108	-4.5057	6.61537e-06	5.53302e-05
Syn2	6.82407	0.487301	0.108282	4.50029	6.78614e-06	5.6681e-05
Efhd1	0.666444	-1.214	0.270052	-4.49543	6.94302e-06	5.79121e-05
Nucks1	3.22691	0.513769	0.114386	4.49155	7.07065e-06	5.88964e-05
Igfbp4	0.851736	1.28795	0.286973	4.48807	7.18717e-06	5.97856e-05
Fez2	0.654367	-1.03724	0.231383	-4.4828	7.36703e-06	6.11984e-05
Pnma2	0.787287	1.09767	0.244887	4.48235	7.38244e-06	6.12432e-05
Gna12	1.76921	-0.778526	0.173961	-4.47528	7.63096e-06	6.32191e-05
Mark1	0.727824	1.00748	0.225277	4.4722	7.74206e-06	6.39662e-05
Foxp2	0.647552	-1.26592	0.283048	-4.47245	7.73276e-06	6.39662e-05
Prnp	12.0954	-0.278293	0.0622464	-4.47082	7.79186e-06	6.42907e-05
Lgi1	0.947373	0.921139	0.206062	4.47021	7.81444e-06	6.43901e-05
Tbce	0.6626	1.07794	0.241219	4.46871	7.86916e-06	6.47538e-05
Syt11	13.9392	-0.249201	0.0558635	-4.46089	8.16206e-06	6.70737e-05
Agt	0.797724	-1.37648	0.308688	-4.45914	8.22891e-06	6.75323e-05
Pou6f1	0.430108	1.21396	0.272584	4.45353	8.44679e-06	6.92275e-05
Eno2	4.81067	-0.838877	0.188466	-4.45107	8.54434e-06	6.99332e-05
Tbc1d30	0.714147	0.908679	0.204403	4.44552	8.76808e-06	7.16685e-05
Zfp385a	0.53345	-1.15285	0.259704	-4.43908	9.03452e-06	7.37478e-05
Myo6	1.20359	-1.09331	0.246378	-4.43752	9.10011e-06	7.41841e-05
Apbb2	0.894825	-0.863705	0.194964	-4.43008	9.41999e-06	7.66579e-05
Ntrk3	0.984091	1.18294	0.267037	4.42988	9.42865e-06	7.66579e-05
Tmem198	0.600444	1.10092	0.249092	4.41975	9.88159e-06	8.02338e-05
Capns1	1.5139	-0.919568	0.208198	-4.41679	1.00176e-05	8.123e-05
Ndufa12	2.60285	-0.505924	0.11468	-4.4116	1.02609e-05	8.30027e-05
Tshz1	0.845783	1.08017	0.244851	4.41155	1.02633e-05	8.30027e-05
Plxdc1	0.432057	-1.02882	0.233612	-4.40397	1.06285e-05	8.58426e-05
Sybu	0.977789	0.907035	0.206243	4.39789	1.09306e-05	8.81661e-05
Map9	0.806924	0.917903	0.208776	4.3966	1.09962e-05	8.85778e-05
Fabp5	0.883852	-0.911134	0.207353	-4.39413	1.11218e-05	8.94717e-05
Abr	3.84625	0.447962	0.102016	4.39107	1.12794e-05	9.06205e-05
Nckap1	6.58135	0.345156	0.078655	4.38823	1.14275e-05	9.16897e-05
Matk	0.777487	0.999777	0.228049	4.38404	1.165e-05	9.33527e-05
Magi2	1.38062	0.716469	0.163444	4.38359	1.1674e-05	9.34229e-05
Tmbim1	0.868832	-1.06031	0.241965	-4.38206	1.17562e-05	9.39573e-05
Nrep	0.625016	1.05094	0.23993	4.38017	1.18586e-05	9.46524e-05
Fem1c	0.697513	-0.931102	0.21267	-4.37816	1.19686e-05	9.54056e-05
Dstn	3.50408	-0.421846	0.096847	-4.3558	1.32581e-05	0.000105547
Timp2	3.50157	-0.592707	0.136231	-4.35076	1.35668e-05	0.000107864
Fam19a2	1.5373	0.760166	0.174943	4.34523	1.39129e-05	0.000110472
Krt12	0.423888	1.06783	0.245839	4.34362	1.40151e-05	0.000111139
Tfg	1.47799	-0.664972	0.153181	-4.34108	1.41785e-05	0.000112289
Atp5h	4.04412	-0.424762	0.0978545	-4.34075	1.41995e-05	0.00011231
Zbtb4	1.99425	-0.567056	0.130647	-4.34037	1.42242e-05	0.00011236
Fbxw7	2.1015	0.5562	0.128194	4.33873	1.4331e-05	0.000113058
Grin2c	0.52235	-1.04471	0.24082	-4.33814	1.43696e-05	0.000113216
Phactr2	0.488014	-1.11519	0.257347	-4.33342	1.46808e-05	0.000115519
Uqcr11	5.85304	-0.391992	0.0904647	-4.3331	1.47027e-05	0.000115543
Tusc3	2.28301	1.01687	0.234763	4.33148	1.4811e-05	0.000116244
Ubqln1	2.44922	-0.523739	0.12093	-4.33093	1.4848e-05	0.000116386
Klf3	0.509296	-1.09293	0.252407	-4.33002	1.49097e-05	0.000116719
Lypla2	0.798631	-0.933199	0.215857	-4.32322	1.53769e-05	0.000120223
Anln	0.601724	-1.57972	0.365695	-4.31977	1.5619e-05	0.00012196
Paics	1.6518	-0.666878	0.154494	-4.31654	1.58495e-05	0.000123602
Ahcyl2	2.23175	-0.581285	0.134707	-4.31519	1.59469e-05	0.000124203
Lrrc8a	0.588679	-1.04547	0.242375	-4.31342	1.60748e-05	0.00012504
Camkk1	1.30474	0.717519	0.16638	4.31254	1.61389e-05	0.000125379
Paqr4	0.607793	-1.12119	0.260984	-4.29601	1.739e-05	0.000134927
Atp5c1	6.2904	-0.349895	0.081621	-4.28683	1.81243e-05	0.000140446
Fnta	0.793627	-1.18724	0.277055	-4.28519	1.82581e-05	0.000141304
Kcnab2	2.35514	-0.495919	0.115884	-4.27945	1.87356e-05	0.000144758
Paip2	3.3485	-0.442435	0.103391	-4.27926	1.87517e-05	0.000144758
Rtn4	12.5517	0.232651	0.054381	4.27816	1.88445e-05	0.00014529
Hspe1	2.62792	-0.53662	0.125509	-4.27554	1.90672e-05	0.000146823
Nck2	0.461333	1.14449	0.268021	4.27013	1.95355e-05	0.000150239
Tnks2	1.75898	0.65508	0.153456	4.26883	1.96501e-05	0.000150931
Tspan5	1.83408	0.581466	0.136445	4.26154	2.0302e-05	0.000155742
Fam131b	1.09843	0.856255	0.201293	4.25378	2.10195e-05	0.000161044
D10Jhu81e	1.11985	-0.703664	0.165554	-4.25037	2.13418e-05	0.000163309
Spon1	0.84149	-1.10748	0.260624	-4.24935	2.14395e-05	0.000163851
Foxo3	0.756432	0.842075	0.198327	4.24589	2.1773e-05	0.000166193
Camta2	1.95801	0.578399	0.136311	4.24324	2.20312e-05	0.000167953
Flrt2	0.598996	0.970257	0.228986	4.23719	2.26336e-05	0.000172331
Ptpa	1.13287	-0.771947	0.182236	-4.23598	2.27557e-05	0.000173045
Pkia	1.83385	0.76764	0.181264	4.23492	2.2863e-05	0.000173645
Garnl3	0.475808	1.15536	0.272845	4.23449	2.29072e-05	0.000173765
Dnajc15	1.24883	-0.748233	0.176757	-4.23312	2.3047e-05	0.000174609
Lrrc4	0.759322	0.843649	0.199617	4.22633	2.37533e-05	0.000179737
Idh3b	5.43411	-0.346446	0.0819964	-4.22514	2.38794e-05	0.000180358
Fam110b	0.610444	-1.03642	0.245308	-4.225	2.38943e-05	0.000180358
Pcmtd2	1.5075	0.674813	0.15976	4.22392	2.40091e-05	0.000180812
Svop	1.15584	0.785189	0.185898	4.22377	2.40254e-05	0.000180812
Eps8	0.487152	-1.34292	0.317956	-4.2236	2.40432e-05	0.000180812
Tmem245	0.757978	0.903752	0.214205	4.2191	2.45275e-05	0.000184228
Cacng3	0.819591	1.16984	0.277486	4.21583	2.48858e-05	0.00018669
Ndufa4	10.8018	-0.295786	0.0701715	-4.21519	2.49573e-05	0.000186997
Ywhaq	7.22727	-0.334568	0.0794211	-4.21258	2.52465e-05	0.000188932
B3gat2	0.50099	-1.25466	0.298422	-4.20429	2.61899e-05	0.000195752
Pcbd1	0.403972	-1.25064	0.297754	-4.20023	2.66643e-05	0.000199054
Rock2	2.10355	0.58	0.138098	4.19991	2.67016e-05	0.00019909
Trappc3	0.843178	-0.812206	0.193796	-4.19103	2.7769e-05	0.000206796
Gpr85	0.57379	1.09725	0.261898	4.18959	2.79463e-05	0.000207864
Bsg	5.2213	-0.398698	0.0952234	-4.18698	2.82691e-05	0.000210009
Ppargc1a	0.780446	-0.863375	0.206292	-4.18521	2.84904e-05	0.000211396
Ddah1	1.47323	-0.686469	0.164037	-4.18485	2.8535e-05	0.00021147
Slc25a46	1.82098	-0.553489	0.132483	-4.17781	2.94325e-05	0.000217857
Sigmar1	0.416232	1.15261	0.275958	4.17674	2.95711e-05	0.000218619
Macf1	2.87906	-0.466558	0.111726	-4.17592	2.9678e-05	0.000219144
Esyt2	0.435301	-1.17428	0.281336	-4.17394	2.99383e-05	0.000220799
Gltp	1.24988	-0.921317	0.220881	-4.17109	3.03142e-05	0.000223302
Ado	1.47904	-0.684191	0.164323	-4.1637	3.13128e-05	0.000230381
Cntn4	0.695152	-0.840257	0.201844	-4.16291	3.14217e-05	0.000230904
Serpinb1a	0.576906	-1.20509	0.289641	-4.16063	3.17369e-05	0.000232941
Adam11	0.720436	-0.900891	0.216689	-4.15753	3.21704e-05	0.000235839
Pdzd2	0.461088	1.16574	0.280666	4.15349	3.27447e-05	0.000239762
Uqcrfs1	3.52716	-0.399312	0.0961743	-4.15196	3.29634e-05	0.000241074
Map4	3.9352	-0.828318	0.199515	-4.15166	3.30072e-05	0.000241106
Gng4	0.574412	1.1863	0.285775	4.15116	3.30791e-05	0.000241343
Rasgef1a	2.09166	0.911628	0.219626	4.15082	3.31287e-05	0.000241417
Acsl5	0.404431	1.14722	0.276425	4.15019	3.32198e-05	0.000241793
Sik3	1.47848	-0.930932	0.224559	-4.14561	3.38908e-05	0.000246384
Hecw1	1.11745	0.658723	0.158924	4.14488	3.39986e-05	0.000246873
Kif1a	5.89023	-0.368233	0.0889248	-4.14095	3.45868e-05	0.000250846
Gabra3	0.648708	1.21842	0.294299	4.14008	3.47181e-05	0.000251501
Adrbk1	2.19243	0.526511	0.127383	4.13328	3.57616e-05	0.000258753
Cltb	1.55901	-0.636537	0.154258	-4.12644	3.68421e-05	0.000266256
Map1a	5.65271	-0.336124	0.0814802	-4.12523	3.70365e-05	0.000267345
S100a16	1.55869	-0.7722	0.18728	-4.12324	3.73577e-05	0.000269345
Ggt7	0.891401	-0.687075	0.166691	-4.12185	3.75839e-05	0.000270657
Atrnl1	2.00785	-0.47687	0.115896	-4.11464	3.87784e-05	0.000278931
Uqcr10	5.55382	-0.327544	0.079615	-4.1141	3.88691e-05	0.000279255
Abcd3	1.17211	-0.751498	0.182937	-4.10795	3.99182e-05	0.000286455
Fa2h	0.849477	-1.25692	0.306113	-4.10608	4.02437e-05	0.000288452
Pip4k2c	0.627846	0.870632	0.212643	4.09433	4.23385e-05	0.000303023
Olig2	0.560311	-1.0842	0.264819	-4.09413	4.23756e-05	0.000303023
Cacna1i	0.481701	1.19344	0.291627	4.09235	4.27029e-05	0.000304651
Fbxo9	1.40211	-0.947352	0.231479	-4.09261	4.26548e-05	0.000304651
Rims3	2.56564	-0.438835	0.107241	-4.09204	4.27599e-05	0.000304701
Nwd2	0.594448	1.22332	0.299065	4.09048	4.30482e-05	0.000306399
Hdac9	0.413162	-1.06047	0.259468	-4.0871	4.3679e-05	0.00031018
Glrx2	0.963996	0.800686	0.195919	4.08682	4.37317e-05	0.00031018
Suclg1	2.22538	-0.510719	0.12496	-4.08708	4.36841e-05	0.00031018
Slc6a17	1.88713	-0.575786	0.140973	-4.08438	4.41942e-05	0.000313098
Rnd2	1.29054	-0.782722	0.192001	-4.07665	4.56893e-05	0.000322922
Dnm1l	3.16761	-0.412375	0.101155	-4.07668	4.56832e-05	0.000322922
Fnip1	1.07971	0.821517	0.20153	4.07639	4.57394e-05	0.000322922
Celsr2	2.00087	0.530864	0.130287	4.07459	4.6096e-05	0.000325064
Ndufv3	3.31084	-0.461666	0.113344	-4.07314	4.63827e-05	0.000326225
Sh3gl2	4.94806	-0.375676	0.0922251	-4.07347	4.63184e-05	0.000326225
Gm11273	3.68536	-0.404099	0.0992151	-4.07295	4.64206e-05	0.000326225
Atp5k	7.37839	-0.309343	0.0760038	-4.0701	4.6993e-05	0.000329868
Tbc1d16	0.605013	-1.05783	0.260136	-4.06647	4.77315e-05	0.000334668
Btbd11	0.584286	-1.05304	0.258983	-4.06607	4.78129e-05	0.000334855
Hdac5	1.37976	-0.666864	0.164034	-4.06539	4.79526e-05	0.000335113
Nudt3	2.86417	0.437681	0.107668	4.06509	4.80142e-05	0.000335113
Spcs3	0.60869	1.20393	0.296159	4.06513	4.80049e-05	0.000335113
Maged2	0.501205	-1.30037	0.320261	-4.06034	4.90021e-05	0.000341618
Pcdh8	0.817847	1.11381	0.274777	4.05351	5.04551e-05	0.000351347
Ctif	1.07317	-0.697472	0.172115	-4.05236	5.07037e-05	0.000352676
Eml5	0.5863	1.00001	0.247134	4.04641	5.20098e-05	0.00036135
Ank3	5.26054	-0.351558	0.0869124	-4.04497	5.23302e-05	0.000363163
Ednrb	1.16844	-0.819246	0.202829	-4.0391	5.36564e-05	0.000371945
Fbxo34	0.650138	0.928434	0.230099	4.03492	5.46199e-05	0.00037701
Chchd2	9.83659	-0.267774	0.066365	-4.03486	5.46338e-05	0.00037701
Adgrg1	0.646699	-1.14636	0.284098	-4.03508	5.45834e-05	0.00037701
Nhsl2	0.397859	-1.29322	0.320451	-4.03564	5.44545e-05	0.00037701
Phlda1	0.719639	0.989887	0.24546	4.03278	5.512e-05	0.000379937
B4gat1	2.27027	0.532137	0.131984	4.03182	5.53467e-05	0.000381069
Wsb2	3.33859	0.399294	0.0990697	4.03043	5.56753e-05	0.000382901
Anp32e	1.13315	0.737732	0.183063	4.02993	5.57944e-05	0.000383289
Slc25a5	5.37717	-0.842253	0.209164	-4.02675	5.65523e-05	0.000388059
Rnf130	0.965451	-0.88888	0.22087	-4.02444	5.71112e-05	0.000391455
Rabgap1l	1.78299	0.645656	0.160461	4.02375	5.72778e-05	0.000392157
Arhgap20	0.52264	1.18522	0.294596	4.02322	5.74082e-05	0.000392611
Chd5	0.754823	0.956292	0.237977	4.01842	5.85896e-05	0.000399945
Sdhd	1.37524	-0.897564	0.223367	-4.01833	5.86115e-05	0.000399945
Fam73b	0.8397	-0.738483	0.183839	-4.01701	5.8942e-05	0.000401752
Jup	0.788562	-1.0239	0.255	-4.01531	5.93685e-05	0.000404208
Rims1	1.56636	0.635324	0.158452	4.00956	6.08313e-05	0.000413707
Cd59a	0.383387	-1.26146	0.31469	-4.00857	6.10872e-05	0.000414986
Phb	0.873757	-0.809053	0.201882	-4.00755	6.13515e-05	0.000416318
Chpt1	1.37294	-0.693095	0.173108	-4.00384	6.23231e-05	0.000422443
Nyap2	0.427545	1.07745	0.269252	4.00165	6.2903e-05	0.000425901
Slc2a13	1.4086	0.678905	0.169807	3.99809	6.38554e-05	0.000431872
Atp6v1g2	3.79414	0.445941	0.111551	3.99763	6.3981e-05	0.000432243
Btf3l4	1.03887	0.709796	0.177572	3.99722	6.4091e-05	0.000432508
Stmn4	2.93727	-0.462175	0.115722	-3.99382	6.50169e-05	0.000438273
Actr3	2.93514	0.506979	0.12699	3.99228	6.54402e-05	0.000440156
Cpne9	0.824799	-0.649342	0.162639	-3.99254	6.5369e-05	0.000440156
Medag	0.455909	-0.895619	0.224432	-3.99061	6.59033e-05	0.000442783
Diras1	0.448525	-1.05918	0.265866	-3.98387	6.78012e-05	0.000455035
Sept8	4.29703	0.382929	0.0961432	3.98291	6.80773e-05	0.000456386
Kif1bp	2.28138	0.487519	0.122516	3.97923	6.91388e-05	0.000462995
Rgs4	3.37393	-0.424384	0.106712	-3.9769	6.98181e-05	0.000467033
Pdpk1	1.84695	0.578052	0.145888	3.9623	7.42325e-05	0.000496019
1500009C09Rik	0.826321	-0.802352	0.202798	-3.9564	7.60871e-05	0.000507302
Ttc9b	1.58125	0.932897	0.235792	3.95645	7.60723e-05	0.000507302
Acsbg1	1.40876	-0.892199	0.226119	-3.9457	7.95655e-05	0.000529917
Syngap1	0.620658	0.972574	0.246794	3.94083	8.12011e-05	0.000540221
Fam81a	0.530578	1.20723	0.306471	3.93912	8.17825e-05	0.000543498
Cadm3	1.68986	0.614644	0.156377	3.93052	8.47632e-05	0.000562528
Wscd2	0.442117	1.12842	0.287107	3.93033	8.48301e-05	0.000562528
Aplp2	3.6613	-0.72913	0.185584	-3.92884	8.53556e-05	0.0005654
Epas1	2.04226	-0.531888	0.135514	-3.92498	8.6737e-05	0.000573929
Dlst	0.92388	-0.710581	0.18108	-3.92413	8.70432e-05	0.000575332
Palm	1.1679	0.786916	0.20061	3.92262	8.75928e-05	0.00057834
Bcan	2.15447	-0.534001	0.136146	-3.92228	8.77145e-05	0.000578518
Tmem189	0.963771	-0.727791	0.185684	-3.91951	8.87277e-05	0.000584571
Map2k1	3.27781	0.864683	0.220765	3.91676	8.97468e-05	0.000590648
Cpne6	1.4375	0.916133	0.23393	3.91627	8.9929e-05	0.000591211
Pltp	0.87391	-0.894653	0.228517	-3.91504	9.03874e-05	0.000592949
Gsn	0.781563	-1.06754	0.272672	-3.91512	9.036e-05	0.000592949
Mib1	2.01358	0.536444	0.137111	3.91247	9.13569e-05	0.000598667
Ift57	0.552878	-0.937207	0.239693	-3.91002	9.22873e-05	0.000604116
Hist1h1c	0.422386	-1.16057	0.297169	-3.90543	9.40577e-05	0.000615047
Emb	0.433394	-1.11302	0.285139	-3.90341	9.4846e-05	0.000619539
Sez6	1.98588	-0.686797	0.176182	-3.89823	9.68998e-05	0.000632279
Gpr137	0.80195	-0.813347	0.208918	-3.89314	9.89551e-05	0.000645002
Gnai1	2.4031	0.538765	0.138454	3.89128	9.97162e-05	0.00064927
Osbpl8	1.53272	0.647009	0.166294	3.89075	9.99351e-05	0.000650003
Ogdh	2.12853	-0.504429	0.129752	-3.88762	0.00010123	0.00065703
Doc2a	0.427352	1.27213	0.327206	3.88787	0.000101129	0.00065703
AI504432	0.470356	1.1348	0.292027	3.88595	0.000101929	0.000660863
Abhd4	0.809764	-0.93434	0.240529	-3.88453	0.000102529	0.000664049
Rpusd1	0.736588	0.905317	0.233218	3.88185	0.000103664	0.000670691
Sorl1	1.48424	0.850601	0.219639	3.87272	0.000107628	0.000695602
Desi1	2.03247	-0.563695	0.14557	-3.87233	0.000107799	0.000695967
Ppp2r5b	1.03242	-0.733067	0.189331	-3.87189	0.000107997	0.00069651
Gjb6	1.19831	-0.649012	0.167646	-3.87132	0.000108248	0.000697393
Slc25a33	0.795038	-0.816592	0.211018	-3.86978	0.000108934	0.000701078
Mrpl51	0.660437	-1.02066	0.264073	-3.86505	0.000111066	0.000714045
Degs1	2.24868	-0.520453	0.134724	-3.86309	0.000111962	0.000719048
Tsc22d4	2.35197	-0.540685	0.13998	-3.86258	0.000112195	0.000719789
Dld	2.09771	-0.489041	0.126767	-3.8578	0.000114414	0.00073249
Camk2n2	4.19095	-0.325135	0.0842774	-3.85792	0.000114358	0.00073249
Ndufa1	2.84704	-0.783491	0.203212	-3.85554	0.000115474	0.000738502
Aco2	4.41726	-0.354168	0.0919239	-3.85284	0.000116757	0.000745926
Adam15	0.514657	-1.0355	0.269021	-3.84913	0.00011854	0.000754949
Slc44a1	1.28602	-0.827202	0.214883	-3.84955	0.000118337	0.000754949
Ldhb	6.111	-0.784426	0.203789	-3.84921	0.000118501	0.000754949
Trim46	0.759681	0.92428	0.240246	3.84722	0.000119466	0.000760057
Fam117b	1.11414	0.753423	0.196054	3.84294	0.000121568	0.000772249
Wipf3	1.50955	0.788654	0.205229	3.84281	0.000121635	0.000772249
Mtus1	0.573219	-1.23621	0.321896	-3.8404	0.000122836	0.000779063
Eef2	7.85261	-0.284159	0.0740477	-3.83752	0.000124285	0.000787437
Txnrd1	1.10399	-0.686845	0.179077	-3.83546	0.000125328	0.000793227
Gm10053	1.40453	-0.567533	0.148007	-3.8345	0.00012582	0.000795518
Thsd7a	0.690519	-0.818281	0.21342	-3.83413	0.000126011	0.000795901
Zmiz1	1.20651	0.765075	0.199654	3.83201	0.000127103	0.000801967
Fhod3	0.526093	0.854958	0.22315	3.83132	0.000127458	0.00080338
Reep1	1.04918	-0.716778	0.187241	-3.82812	0.000129128	0.000813066
Tmem147	1.00197	-0.915836	0.239712	-3.82057	0.000133144	0.000837492
Isca2	0.802542	-0.800584	0.209635	-3.81894	0.000134028	0.000842187
Wscd1	1.04956	-0.842745	0.220695	-3.8186	0.000134209	0.000842459
Rab3b	0.807244	1.06877	0.280036	3.81655	0.000135329	0.000848617
Zmynd11	1.84133	0.547296	0.143695	3.80873	0.000139683	0.000875021
Etv1	1.06325	-0.807979	0.212228	-3.80712	0.000140595	0.000879832
Tesc	0.5917	1.02063	0.268305	3.804	0.000142379	0.000890087
Pnpo	0.424133	-1.03495	0.272343	-3.80016	0.000144603	0.000903069
Cnn3	0.980531	-0.759004	0.199873	-3.79743	0.000146207	0.000912152
Txn1	1.72637	-0.59408	0.15656	-3.79459	0.000147888	0.000921701
Ddx5	8.61147	0.264877	0.0698843	3.79022	0.000150512	0.000937096
Map4k4	0.719035	-0.966846	0.255539	-3.78355	0.000154606	0.000961606
R3hdm4	1.82127	0.598788	0.158593	3.77562	0.00015961	0.00099172
Efcab14	0.986902	-0.799925	0.212018	-3.77292	0.000161351	0.00100152
Asap1	1.50518	0.554816	0.147249	3.76789	0.000164635	0.00101999
Ppm1e	2.24112	-0.502955	0.133486	-3.76785	0.00016466	0.00101999
Parm1	0.728493	1.08536	0.288249	3.76536	0.000166309	0.00102916
Pgk1	3.59751	-0.691456	0.183676	-3.76454	0.000166858	0.00103152
Plxdc2	0.63116	-1.00868	0.268033	-3.76328	0.0001677	0.00103568
Chtop	1.58894	0.602358	0.160184	3.7604	0.000169641	0.0010466
Ermp1	0.766998	-0.869264	0.231314	-3.75795	0.000171312	0.00105585
Mpp6	0.638981	-0.936037	0.249246	-3.75548	0.000173011	0.00106525
Adprh	1.26068	-0.607931	0.161957	-3.75367	0.000174267	0.0010719
Ash1l	1.65701	0.604999	0.161325	3.75019	0.000176701	0.00108578
Coro2a	0.557696	-0.898463	0.239792	-3.74684	0.000179075	0.00109926
Rell2	1.46128	-0.521919	0.139322	-3.74613	0.000179587	0.0011013
Cd81	7.0676	-0.7952	0.212758	-3.73758	0.000185803	0.00113828
Celf4	7.72223	0.342691	0.0917202	3.73626	0.000186777	0.00114269
Prr18	0.955123	-0.932905	0.2497	-3.7361	0.000186897	0.00114269
Adrbk2	1.1276	-0.589715	0.157998	-3.73241	0.000189655	0.00115839
Marc2	0.755024	0.894487	0.239767	3.73065	0.000190989	0.00116537
Uhmk1	3.58003	-0.374467	0.100483	-3.72667	0.000194027	0.00118273
Pik3r1	1.32829	0.628074	0.168576	3.72576	0.000194724	0.0011858
Pgk1-rs7	4.63764	-0.315849	0.08479	-3.72507	0.00019526	0.00118788
5031439G07Rik	1.29409	-0.747471	0.200733	-3.7237	0.000196323	0.00119316
Epc2	0.737334	0.841912	0.226116	3.72337	0.000196583	0.00119355
Fam13c	0.900229	0.825257	0.221708	3.72227	0.000197443	0.00119759
Rasgrp2	0.404714	-1.19575	0.321538	-3.71884	0.000200137	0.00121272
Camta1	4.24004	0.367699	0.0988962	3.71803	0.000200781	0.00121422
Pld3	2.53352	0.73416	0.197456	3.7181	0.000200724	0.00121422
Tubb5	6.11476	-0.323688	0.0871962	-3.71219	0.000205477	0.00124139
Fos	0.595951	0.817611	0.220382	3.70996	0.000207289	0.0012511
Ndufb2	4.5857	-0.340623	0.0919736	-3.70349	0.000212657	0.00128223
Asph	1.08985	0.691444	0.18673	3.7029	0.000213148	0.00128393
Psme1	0.564392	1.01871	0.275257	3.70094	0.000214802	0.00129262
Pcdh1	0.80315	0.877961	0.237299	3.69982	0.000215754	0.00129707
Slc20a1	0.974701	-0.643894	0.174087	-3.6987	0.000216707	0.00130024
Cox5b	4.49101	-0.349396	0.0944633	-3.69875	0.000216663	0.00130024
Dip2a	1.023	-0.736556	0.199521	-3.69162	0.000222832	0.00133568
Arnt2	1.37586	0.862684	0.233774	3.69025	0.000224035	0.00134158
Ldb2	0.718287	1.05159	0.284997	3.68983	0.000224402	0.00134246
Ldha	2.54123	0.820204	0.222399	3.68798	0.000226038	0.00135092
Tppp	3.77457	0.418937	0.113808	3.68107	0.000232261	0.00138541
Ptprf	0.986046	0.885574	0.24057	3.68115	0.000232185	0.00138541
Arl15	0.553255	1.04385	0.283648	3.68009	0.000233156	0.00138939
Stk39	1.56383	-0.543971	0.148023	-3.67491	0.000237931	0.00141647
Btbd10	0.651643	1.04032	0.28358	3.66853	0.000243949	0.00145088
Frmd4a	0.520081	-0.893424	0.243601	-3.66758	0.000244859	0.00145488
Pcbp3	0.538625	-0.966659	0.26361	-3.66701	0.000245404	0.0014567
Fbxo44	1.51989	-0.54602	0.149074	-3.66275	0.000249521	0.0014797
Stmn2	6.61366	-0.337957	0.0922772	-3.66242	0.000249848	0.0014802
Add1	3.53452	0.392654	0.107268	3.6605	0.000251728	0.0014899
Mllt4	0.581925	0.988281	0.270059	3.6595	0.000252711	0.00149427
Dab2ip	0.742492	0.792452	0.216832	3.65468	0.0002575	0.00152112
Adipor2	0.699904	-1.03282	0.283218	-3.64674	0.000265588	0.00156738
Fam63b	0.862418	-0.867749	0.238027	-3.64559	0.000266777	0.00157288
Emc2	1.64216	-0.51191	0.140457	-3.64461	0.000267796	0.00157736
Pja2	9.99644	0.232648	0.063851	3.64361	0.000268837	0.00158197
Atg4b	0.642393	-0.836007	0.229575	-3.64154	0.000271013	0.00159324
Jam2	0.618989	-0.867175	0.238299	-3.63902	0.000273681	0.00160739
Nr4a3	0.47109	1.0182	0.280204	3.63378	0.000279299	0.00163881
Arhgap33	0.774658	1.07448	0.295771	3.63281	0.000280346	0.00164337
Hlf	2.85153	-0.351821	0.0968867	-3.63126	0.000282041	0.00165172
Lurap1l	0.488402	0.976136	0.269226	3.62571	0.000288171	0.00168601
Calb1	2.4379	0.674744	0.186414	3.61959	0.000295071	0.00172473
Tsc22d3	1.05352	-0.851578	0.235481	-3.61633	0.000298804	0.00174488
Stxbp3	0.569042	-0.966622	0.267426	-3.61454	0.000300881	0.00175533
Nova1	1.08317	0.74097	0.205373	3.60792	0.000308658	0.00179898
Dbi	3.74398	-0.420386	0.116558	-3.60667	0.000310146	0.00180594
Dlg2	1.00174	0.915366	0.253902	3.60519	0.000311924	0.00181456
Rnf169	0.403881	1.20853	0.335291	3.60441	0.000312859	0.00181827
Cetn3	1.33161	0.609507	0.169247	3.60129	0.000316645	0.00183853
Prr13	0.584378	-0.806362	0.224281	-3.59532	0.000323996	0.00187943
Clip3	3.44362	-0.646261	0.179777	-3.59478	0.000324665	0.00188152
Srebf1	0.65622	-0.961866	0.26771	-3.59294	0.000326963	0.00189304
C1qa	0.74015	-0.908357	0.253019	-3.59007	0.000330585	0.0019122
Zfyve9	0.954316	-0.662204	0.1845	-3.58918	0.000331721	0.00191696
Gabarapl2	2.77053	-0.733097	0.204514	-3.58458	0.000337617	0.00194919
Sez6l	2.12651	-0.463631	0.129437	-3.5819	0.000341109	0.00196749
Trp53i11	1.39362	0.764862	0.213703	3.5791	0.000344784	0.00198682
Tsc22d1	4.55414	0.32528	0.0909663	3.57582	0.000349126	0.00200994
Fkbp3	4.90685	-0.30007	0.0839715	-3.57347	0.000352282	0.0020262
B230217C12Rik	1.17364	0.592747	0.165891	3.5731	0.000352778	0.00202715
Nt5m	0.717992	-0.725072	0.202994	-3.57188	0.000354422	0.00203277
Klhl13	0.831397	-1.11	0.310739	-3.57213	0.000354092	0.00203277
Hnrnpdl	2.87707	0.424022	0.118842	3.56794	0.000359805	0.00206171
Ndufa13	3.33767	-0.66648	0.18687	-3.56654	0.000361724	0.00207077
Pnrc1	0.892613	0.811912	0.227711	3.56554	0.000363111	0.00207676
Commd6	0.734959	-0.768674	0.215628	-3.56482	0.000364104	0.0020805
Arsg	0.669703	-0.955449	0.268279	-3.5614	0.000368885	0.00210423
Hcfc1r1	1.91972	-0.533806	0.149889	-3.56136	0.000368945	0.00210423
Aar2	0.559009	-0.892818	0.250718	-3.56104	0.000369385	0.00210477
Frmd8	0.531299	-1.0647	0.299011	-3.56074	0.000369817	0.00210527
Tmem14a	0.945602	0.592066	0.166345	3.55927	0.000371881	0.00211505
Mgst3	1.28759	-0.563379	0.158425	-3.55613	0.000376351	0.00213849
Per3	0.597364	0.828187	0.232935	3.55544	0.000377343	0.00214213
Dapk1	0.724714	-0.788706	0.222013	-3.55253	0.000381548	0.00216399
Spryd7	1.40539	-0.570159	0.160543	-3.55143	0.000383138	0.00216899
Man1c1	0.387294	0.983206	0.276834	3.55161	0.000382889	0.00216899
Sdha	5.0618	-0.317514	0.089431	-3.55038	0.000384673	0.00217566
Arf6	1.17181	-0.591963	0.166764	-3.5497	0.000385677	0.00217933
Gfra4	0.699405	0.795163	0.224112	3.54807	0.00038807	0.00219082
Mocs2	0.856629	-0.701882	0.197954	-3.54568	0.000391595	0.00220561
Pitpna	3.44954	-0.331193	0.0933991	-3.546	0.000391124	0.00220561
Slc25a39	0.969207	-0.741793	0.209217	-3.54557	0.000391772	0.00220561
Shisa9	0.782849	-0.784464	0.221383	-3.54346	0.000394908	0.00222122
Syngr1	3.38086	-0.407141	0.115026	-3.53956	0.000400794	0.00225225
Sirt2	2.91456	-0.663341	0.187428	-3.53919	0.000401363	0.00225338
Mtmr4	0.776196	-0.738004	0.208632	-3.53734	0.000404179	0.00226711
Fam84a	0.730992	0.792108	0.223977	3.53656	0.000405377	0.00227175
Thoc7	1.09936	-0.59537	0.168364	-3.53621	0.000405918	0.0022721
Ankrd29	0.468704	-0.946913	0.26779	-3.53603	0.000406184	0.0022721
Arsa	0.575616	-0.858501	0.242928	-3.53398	0.000409359	0.00228777
Acsl3	3.18366	-0.364868	0.103299	-3.53214	0.000412206	0.00230158
Mark2	0.651735	0.913576	0.258821	3.52976	0.000415937	0.00232029
Kbtbd4	0.458479	-0.890343	0.252287	-3.52909	0.000416993	0.00232406
Unc5d	0.458816	1.14724	0.325198	3.52781	0.000419012	0.00233319
Tro	0.740352	-1.02295	0.29006	-3.52668	0.000420803	0.00234103
Celf3	0.880549	0.794481	0.225506	3.52311	0.000426515	0.00237065
Sqle	0.686784	0.906075	0.257427	3.51974	0.000431972	0.0023988
Slit2	0.423041	1.11675	0.317431	3.51808	0.000434683	0.00241166
Cd302	0.612352	0.825247	0.234612	3.5175	0.000435632	0.00241473
Cd63	1.00996	-0.758661	0.216016	-3.51206	0.000444641	0.00246244
Fam162a	1.15984	-0.617913	0.176124	-3.50839	0.000450834	0.00249448
Necab1	2.39185	0.609166	0.173739	3.5062	0.000454548	0.00251275
Zfp281	0.979669	0.744004	0.212616	3.49928	0.000466521	0.00257661
Klhl2	2.0032	0.84778	0.242461	3.49657	0.000471288	0.00260059
Fbxo41	0.726549	0.838679	0.239888	3.49613	0.000472052	0.00260246
Unc13a	1.06267	0.871217	0.249371	3.49366	0.000476449	0.00262433
Sec11c	2.04445	-0.539279	0.154549	-3.48937	0.000484163	0.00266442
Slc25a11	2.06441	-0.461532	0.13237	-3.48667	0.000489066	0.00268898
Clasp2	2.27742	-0.760452	0.218232	-3.4846	0.000492869	0.00270746
Rilpl1	0.48341	0.96147	0.276263	3.48027	0.000500903	0.00274912
Fgfr2	0.587367	-1.10571	0.317737	-3.47996	0.000501485	0.00274985
Dnajb6	0.86316	0.745008	0.21427	3.47696	0.000507134	0.00277833
Chmp7	0.747327	-0.775982	0.223637	-3.46982	0.000520802	0.00285066
Actg1	14.1766	0.190051	0.0548228	3.46664	0.000527006	0.00288203
Srrm4	0.446398	-0.804571	0.232296	-3.46357	0.000533064	0.00291256
Nrxn2	4.557	0.337405	0.0975699	3.45809	0.000544018	0.00296975
Vopp1	0.735919	0.751611	0.217382	3.45756	0.000545084	0.00297047
Eif4g1	1.0078	-0.696375	0.201407	-3.45755	0.000545121	0.00297047
Snx1	0.708569	-0.924079	0.267464	-3.45497	0.000550359	0.00299634
Pmvk	0.667603	-0.743692	0.215282	-3.45451	0.000551301	0.0029988
B4galt5	0.790573	-0.701173	0.203	-3.45405	0.000552234	0.00300121
Nlgn2	1.14384	0.62608	0.181353	3.45227	0.000555894	0.00301842
Gpm6a	14.6573	0.839993	0.243388	3.45126	0.000557985	0.00302708
Nedd8	2.14535	-0.45455	0.131749	-3.45011	0.00056035	0.00303539
Arf1	5.34447	0.301943	0.0875188	3.45004	0.000560509	0.00303539
Uqcc2	3.83032	-0.371639	0.107731	-3.4497	0.000561207	0.00303648
Rab2a	6.6312	0.255489	0.0741227	3.44683	0.000567197	0.00306618
Plxnc1	0.695182	0.929335	0.269686	3.44599	0.000568968	0.00307303
Ctsd	2.16599	-0.680638	0.197604	-3.44445	0.000572217	0.00308785
Peg3	3.66489	-0.674662	0.196038	-3.44149	0.000578518	0.0031191
Hs6st2	0.755702	-1.08432	0.315125	-3.44091	0.000579751	0.00312299
Pkm	8.63972	-0.715043	0.207914	-3.43912	0.000583605	0.00314099
Add2	1.59976	0.558088	0.162416	3.43617	0.00058999	0.00317256
Zfr	6.6217	0.246262	0.0717033	3.43445	0.00059375	0.00318997
Rbck1	0.755883	0.826236	0.2406	3.43406	0.000594606	0.00319176
Gpr37l1	2.95135	-0.390686	0.113785	-3.43354	0.000595752	0.00319511
Fam19a1	0.591708	0.947133	0.275902	3.43286	0.000597246	0.00320032
Mpc1	3.97159	-0.287214	0.0837024	-3.43137	0.000600543	0.00321517
Nbas	0.502874	-0.975274	0.284251	-3.43103	0.000601302	0.00321641
Zdhhc14	0.60938	-0.80883	0.236001	-3.42723	0.000609767	0.00325884
Mnt	0.646108	0.803552	0.234592	3.42531	0.000614087	0.00327907
Meis2	1.15764	0.952649	0.278222	3.42406	0.000616935	0.0032914
Spin1	2.20509	0.450887	0.131693	3.42376	0.000617609	0.00329212
Tmem129	0.489795	-0.883052	0.257966	-3.42314	0.000619033	0.00329684
Rbpj	0.528156	0.914751	0.267803	3.41576	0.000636035	0.00338443
Pisd	0.998289	0.617904	0.181067	3.41256	0.000643549	0.00342144
Thy1	7.56816	-0.698136	0.204607	-3.41208	0.000644682	0.00342449
Mtss1	0.664067	-0.858373	0.251633	-3.4112	0.000646768	0.00343259
Ptk2	0.952349	0.666513	0.195444	3.41024	0.00064905	0.00344171
Rpl41	8.65369	0.257884	0.075631	3.40977	0.000650177	0.0034447
Wnk1	1.77797	-0.743722	0.218383	-3.40559	0.00066022	0.00349488
Gfod1	0.539781	0.883889	0.259566	3.40526	0.00066102	0.00349609
Tmem38a	0.786399	-0.834656	0.245158	-3.40456	0.000662706	0.00350197
Igfbp2	0.357838	-1.0887	0.319849	-3.40378	0.000664597	0.00350591
Camk2d	1.91711	-0.576978	0.16951	-3.40379	0.000664577	0.00350591
Micu1	0.582418	-0.806426	0.237127	-3.40081	0.000671858	0.00354116
1190002N15Rik	0.414851	1.20145	0.353351	3.40017	0.000673443	0.00354645
Ostc	0.696717	-0.813689	0.239363	-3.39939	0.000675367	0.00355352
Lrrc24	0.59337	-0.822381	0.242007	-3.39817	0.000678374	0.00356628
Socs7	0.788309	0.742263	0.218461	3.3977	0.000679554	0.00356941
Mkks	1.13119	-0.567335	0.167021	-3.39679	0.000681822	0.00357825
Ndufs8	1.69818	-0.507514	0.149526	-3.39416	0.000688386	0.0036096
Nrbp1	0.70512	-0.828786	0.244604	-3.38828	0.000703323	0.00368476
Hepacam	1.08981	-0.91071	0.268929	-3.38643	0.000708086	0.00370654
Ube2e2	1.47562	0.518597	0.15335	3.38179	0.000720165	0.00376654
Dpp10	1.84939	0.443309	0.131424	3.37312	0.000743209	0.00388374
Dars	1.36351	-0.53345	0.158395	-3.36785	0.00075757	0.00395541
Tuba1a	12.6127	-0.230506	0.0684623	-3.36691	0.00076016	0.0039597
Vdac3	1.27188	-0.782425	0.232367	-3.36719	0.000759387	0.0039597
Agpat5	0.733887	-0.876108	0.260216	-3.36684	0.000760335	0.0039597
Dynlt3	1.54428	-0.719415	0.214199	-3.35862	0.000783318	0.00407592
Trappc12	0.758937	0.757756	0.225644	3.3582	0.000784526	0.00407873
Itgb1bp1	0.502506	-0.84058	0.250384	-3.35717	0.000787459	0.0040905
Grid1	0.641399	-0.798126	0.237914	-3.35468	0.000794574	0.00412046
BC029214	0.735175	-0.694002	0.20687	-3.35478	0.000794293	0.00412046
Ccng2	0.669165	0.754395	0.224974	3.35325	0.000798692	0.0041348
Ndufb10	2.52809	-0.431173	0.128579	-3.35336	0.000798355	0.0041348
Specc1	0.845066	-0.696038	0.207598	-3.35282	0.000799933	0.00413773
Ghitm	7.80694	-0.222707	0.0664559	-3.3512	0.00080461	0.00415489
Cpne4	1.35078	-0.848852	0.25329	-3.35131	0.000804304	0.00415489
Them6	0.997707	-0.590726	0.176333	-3.35006	0.000807937	0.00416854
Naa50	1.86292	0.477399	0.142676	3.34604	0.00081975	0.00422593
Hipk1	1.96802	0.458445	0.137136	3.34299	0.000828812	0.00426563
Dhcr24	0.540805	0.796133	0.238151	3.34298	0.000828846	0.00426563
Bcl7a	0.995195	0.701753	0.210163	3.33908	0.000840554	0.00432224
Znfx1	0.52747	0.756514	0.226704	3.33702	0.000846826	0.00435083
Col25a1	1.00297	-0.851369	0.255326	-3.33445	0.000854696	0.00438758
Prkcb	6.58074	0.705019	0.211541	3.33278	0.00085982	0.00441019
Dnajb2	1.07967	-0.669799	0.201186	-3.32925	0.000870813	0.00446283
Id3	0.759954	-0.888255	0.267204	-3.32425	0.000886564	0.00452885
Pdhx	0.776798	-0.679198	0.204315	-3.32426	0.000886528	0.00452885
Il1rap	0.503762	-0.888088	0.267157	-3.32422	0.000886659	0.00452885
Pds5b	1.53918	0.568755	0.171083	3.32444	0.000885965	0.00452885
Trp53inp2	1.61868	-0.48007	0.144524	-3.32174	0.000894594	0.00456557
Itpk1	0.514903	-0.960206	0.289213	-3.32006	0.00089997	0.00458917
Arpc2	3.27199	0.373061	0.112382	3.31959	0.000901509	0.00459319
Rtf1	1.05832	0.638078	0.192349	3.3173	0.000908932	0.00462715
Fam8a1	1.46329	-0.521625	0.157396	-3.3141	0.000919383	0.00467646
Spg20	0.678016	-0.85837	0.259091	-3.313	0.000923011	0.00469102
Sh3glb2	1.79292	0.509487	0.154031	3.30769	0.000940687	0.00477688
Ccm2	0.581277	-0.763385	0.230818	-3.3073	0.000941999	0.00477957
Gbas	1.67517	-0.506502	0.153196	-3.30624	0.000945584	0.00479378
Mid1ip1	1.75225	-0.699861	0.211782	-3.30463	0.000951016	0.00481733
Ivns1abp	2.03341	0.487699	0.147715	3.30163	0.000961249	0.00486513
Dock10	0.783347	-0.946358	0.287297	-3.29401	0.0009877	0.00499487
Dnajc6	3.90738	-0.321188	0.0977479	-3.28588	0.00101665	0.00513702
Chga	1.15707	-0.570108	0.173666	-3.28278	0.0010279	0.00518956
Srebf2	2.12703	0.460856	0.140538	3.27923	0.0010409	0.00525089
Shroom2	0.848203	0.898125	0.274031	3.27745	0.00104748	0.00527972
Fnbp1	1.30885	-0.576037	0.175775	-3.27713	0.00104868	0.00528139
Tecpr2	0.48018	0.836094	0.255161	3.27673	0.00105015	0.00528447
Per1	0.611011	0.776314	0.237093	3.2743	0.00105926	0.00532591
Dst	3.6264	-0.338329	0.103396	-3.27218	0.00106723	0.00536157
Hsd17b12	1.21101	-0.594221	0.181669	-3.2709	0.00107206	0.00538143
Pccb	0.652101	-0.902004	0.275952	-3.2687	0.00108041	0.0054189
Tmem59	2.83386	-0.389833	0.119466	-3.26312	0.00110193	0.00552227
Serp2	1.86406	0.471462	0.144593	3.26061	0.00111172	0.00556678
Rnf2	0.493039	0.885832	0.271811	3.259	0.00111805	0.00559393
Slitrk1	1.42154	0.487837	0.149766	3.25733	0.00112466	0.0056224
Taf13	0.561009	-0.806078	0.247514	-3.25669	0.0011272	0.00563046
Pum2	2.58904	0.395783	0.121732	3.25126	0.00114896	0.00573446
Cs	2.67182	-0.375236	0.115509	-3.24854	0.00115997	0.00578002
Pnisr	1.66569	0.48258	0.148544	3.24873	0.00115923	0.00578002
Cux2	0.816259	0.549641	0.169288	3.24678	0.0011672	0.00581127
Rnf112	2.19979	-0.39806	0.122657	-3.24531	0.00117323	0.00583657
Cnst	0.583843	-0.815125	0.251295	-3.24369	0.00117991	0.00586502
Pdzd8	1.11734	-0.501908	0.154775	-3.24283	0.00118349	0.00587805
2310022B05Rik	0.915174	-0.902104	0.278332	-3.24111	0.00119065	0.00590878
Stradb	0.398741	0.868743	0.268969	3.22991	0.00123831	0.00614031
Smdt1	2.87518	-0.369935	0.114578	-3.22866	0.00124372	0.0061537
Prkaca	1.69237	-0.674712	0.208981	-3.22859	0.00124403	0.0061537
Ank1	0.445864	-0.986636	0.305568	-3.22886	0.00124284	0.0061537
Tstd3	0.457247	-0.855891	0.265394	-3.22498	0.00125982	0.0062238
Rtn4r	0.783256	0.637314	0.197624	3.22488	0.00126023	0.0062238
Pcmt1	3.26	0.320122	0.0993002	3.22378	0.0012651	0.0062428
Mfhas1	0.628959	-0.863315	0.268042	-3.22082	0.00127824	0.00630256
Lifr	0.672459	0.723111	0.224587	3.21974	0.00128308	0.00632132
Gpr162	0.831044	-0.785098	0.24431	-3.21353	0.00131112	0.00645425
Cdh2	3.10542	-0.362609	0.112906	-3.2116	0.00131997	0.00649258
Smarcd3	1.05171	-0.656906	0.20492	-3.20567	0.00134747	0.00662251
Rida	1.15361	-0.597966	0.186647	-3.20372	0.00135663	0.0066622
Uba3	1.44575	-0.469414	0.146639	-3.20115	0.00136881	0.00671662
Bod1l	0.634509	-0.792759	0.247891	-3.19802	0.00138376	0.00678455
Tox2	0.443689	-0.983887	0.307868	-3.19581	0.0013944	0.00683124
Ptges3	1.81627	-0.498638	0.156049	-3.1954	0.00139639	0.00683548
Copa	1.8909	-0.437815	0.137057	-3.19439	0.00140127	0.0068539
Hipk3	1.54342	0.487848	0.152838	3.19192	0.00141328	0.00690712
Jak1	1.56975	0.476548	0.14931	3.19167	0.00141455	0.00690778
Robo1	0.611005	-0.842733	0.264101	-3.19095	0.00141804	0.00691931
Dusp3	1.74436	0.431186	0.13523	3.18853	0.00142998	0.00697199
Phf2	0.643387	0.817655	0.256483	3.18795	0.00143287	0.00698053
Junb	0.465481	0.973086	0.305267	3.18765	0.00143432	0.00698203
Epha5	1.30807	0.699468	0.219454	3.18731	0.00143604	0.00698483
Actr1b	2.21941	0.38218	0.119999	3.18486	0.00144826	0.0070387
Adh5	1.17538	-0.611687	0.19252	-3.17727	0.00148667	0.00721962
Dagla	1.15983	-0.504216	0.158745	-3.17626	0.00149186	0.00723908
Ypel4	0.897713	0.602064	0.189626	3.175	0.00149836	0.00726268
Neo1	0.638946	-0.864774	0.272382	-3.17486	0.0014991	0.00726268
Tppp3	0.795419	-1.09567	0.345189	-3.17411	0.00150295	0.00727555
Wdr37	1.25274	-0.564112	0.17778	-3.17309	0.00150826	0.00729548
Acss2	0.629714	-0.695142	0.219206	-3.17118	0.00151819	0.00733771
Speg	0.612764	0.810842	0.255938	3.16812	0.00153429	0.00740969
Ehd3	0.73369	-0.690651	0.21802	-3.16783	0.0015358	0.0074111
Pla2g16	1.1538	-0.700523	0.221344	-3.16487	0.00155155	0.0074812
Eprs	0.964763	-0.658588	0.208146	-3.16406	0.00155583	0.00749594
Slc22a17	6.37065	0.283939	0.0898579	3.15987	0.00157838	0.00759861
Upf2	0.696185	0.757773	0.240045	3.1568	0.00159513	0.0076732
Sec23b	0.765553	-0.661392	0.209628	-3.15508	0.00160454	0.00771237
Fabp7	0.714361	-0.817754	0.259275	-3.154	0.00161049	0.00773489
Nin	0.575659	-0.698255	0.221688	-3.14971	0.00163431	0.00784313
Haghl	1.12831	-0.548071	0.174071	-3.14855	0.00164085	0.00786836
Tor1aip2	0.775384	-0.677858	0.215334	-3.14794	0.00164423	0.0078784
Etv5	0.681869	0.722255	0.229723	3.14403	0.0016664	0.00797835
Ttc3	13.0834	0.186742	0.0594357	3.14191	0.0016785	0.00802999
Fam126b	1.60893	-0.451727	0.143829	-3.14073	0.00168529	0.00805618
Stim2	0.880014	0.708059	0.225535	3.13946	0.00169257	0.00808468
Bcat1	0.620918	-0.89064	0.283796	-3.13831	0.00169924	0.00811019
Selk	2.99709	-0.332702	0.106026	-3.13793	0.00170147	0.00811449
Impa1	1.30073	-0.458335	0.146143	-3.13621	0.00171146	0.00815579
Ralgps1	0.801082	0.649115	0.207111	3.13414	0.0017236	0.00820721
Sema7a	0.787892	-0.707119	0.225645	-3.13377	0.00172575	0.00821109
Rpl18	2.37871	-0.61552	0.196434	-3.13347	0.00172754	0.00821321
Ergic2	0.524822	-0.918875	0.293542	-3.1303	0.00174629	0.00829591
Pole4	0.519604	0.841977	0.269148	3.12831	0.00175814	0.00834274
Rhoa	1.14097	-0.708373	0.226452	-3.12814	0.00175915	0.00834274
Msantd4	0.607993	-0.813201	0.259978	-3.12796	0.00176025	0.00834274
Atox1	1.45766	-0.52848	0.168993	-3.12723	0.00176459	0.00835685
Lypla1	0.807681	-0.597742	0.191403	-3.12294	0.00179053	0.00847313
Rimbp2	0.688091	0.803746	0.257415	3.12238	0.00179397	0.00848284
Ppp2r5a	0.98381	0.619131	0.198385	3.12086	0.00180323	0.00852006
Eid1	3.21035	0.39104	0.12538	3.11883	0.00181568	0.00856566
Tacc1	1.0623	0.725268	0.232535	3.11896	0.0018149	0.00856566
Gm2a	0.849276	-0.612718	0.196568	-3.11707	0.00182656	0.00861031
Actr1a	1.61519	-0.498877	0.160185	-3.11438	0.00184334	0.00868272
Ell2	0.768373	-0.665075	0.213752	-3.11143	0.00186181	0.00876298
Spryd3	1.30098	0.558383	0.179613	3.10881	0.00187841	0.00882818
Nlgn1	0.821016	0.729716	0.234727	3.10879	0.00187855	0.00882818
Ly6h	2.54298	0.571619	0.184084	3.1052	0.00190152	0.00892927
Insig1	1.50885	0.468512	0.150926	3.10425	0.00190763	0.00895108
Fh1	1.53289	-0.432635	0.139616	-3.09876	0.00194332	0.00911153
Lrrtm4	0.573679	0.826151	0.266661	3.09814	0.00194742	0.0091238
Rhobtb2	0.896255	0.598368	0.193227	3.09671	0.00195678	0.00916063
Cldn10	1.14787	-0.524191	0.169406	-3.09429	0.00197282	0.00922865
Rrbp1	0.655732	-0.781073	0.252543	-3.09284	0.00198253	0.00926696
Purb	7.19299	0.23741	0.0767914	3.09162	0.0019907	0.00929807
Gabra5	0.800348	0.958205	0.310194	3.08905	0.00200797	0.00937155
Appl2	1.11139	-0.550733	0.178379	-3.08743	0.00201892	0.00941548
Vbp1	1.2504	-0.727193	0.235609	-3.08644	0.00202567	0.00943976
Snx6	0.652347	-0.7257	0.23517	-3.08585	0.00202969	0.0094441
Rgs6	0.321778	0.951095	0.308208	3.08589	0.00202943	0.0094441
Stam	1.11705	-0.519996	0.168852	-3.07959	0.00207284	0.00963751
Rnf19a	0.482735	0.847213	0.275137	3.07924	0.00207527	0.00964149
B3galt5	0.503921	-0.889809	0.289016	-3.07876	0.00207865	0.00964987
Meg3	5.24991	0.288929	0.0939257	3.07614	0.00209697	0.00972751
Ndufb5	3.89907	-0.308955	0.100477	-3.07488	0.00210588	0.00976145
Nr2f1	3.38715	-0.294204	0.0957017	-3.07418	0.00211082	0.00977694
Nrip1	0.571149	0.772588	0.251376	3.07343	0.00211612	0.00979408
Cndp2	0.632796	-0.715359	0.232926	-3.07119	0.00213208	0.00986049
Kmt2e	1.49725	0.537186	0.174945	3.0706	0.00213632	0.00987259
Pkp4	2.20646	-0.467547	0.152407	-3.06776	0.00215669	0.0099592

### Sheet: cluster-2-vs-8
	baseMean	log2FoldChange	lfcSE	stat	pvalue	padj
Fth1	54.5316	-2.57788	0.062477	-41.2613	0	0
Mbp	51.6913	-3.44466	0.0824038	-41.8022	0	0
Scd2	23.1284	-2.03616	0.0609345	-33.4155	8.17109e-245	1.66527e-241
Cldn11	6.98486	-4.33964	0.135578	-32.0085	8.29777e-225	1.26831e-221
Cnp	6.61269	-4.07904	0.133586	-30.535	8.94358e-205	1.09362e-201
Mal	5.26443	-4.11712	0.141878	-29.0187	3.82623e-185	3.89893e-182
Qdpr	6.6837	-3.01415	0.105751	-28.5024	1.09481e-178	9.56235e-176
Qk	9.64696	-2.45567	0.0883858	-27.7835	6.86735e-170	5.24837e-167
Apod	6.42302	-4.49815	0.164031	-27.4226	1.47455e-165	1.00171e-162
Snap25	46.9094	1.90478	0.0694829	27.4136	1.88932e-165	1.15513e-162
Car2	6.39147	-3.01651	0.114773	-26.2825	3.04254e-152	1.6911e-149
Gatm	4.16558	-3.78494	0.15135	-25.0079	5.02138e-138	2.55839e-135
Tspan2	2.81425	-3.7871	0.163326	-23.1874	6.09892e-119	2.86837e-116
Ndrg1	2.53874	-4.0059	0.178456	-22.4476	1.35059e-111	5.89823e-109
Sept4	3.40434	-3.34754	0.14972	-22.3587	9.93127e-111	4.04799e-108
Efnb3	2.69557	-3.75876	0.173943	-21.6092	1.47258e-103	5.62711e-101
Csrp1	3.65216	-2.94499	0.136784	-21.5302	8.11441e-103	2.91832e-100
Sepp1	6.48535	-2.2049	0.103344	-21.3356	5.31117e-101	1.80403e-98
Il33	2.46754	-3.21931	0.151665	-21.2264	5.45173e-100	1.75431e-97
Enpp2	5.37107	-2.43968	0.115522	-21.1188	5.3488e-99	1.63513e-96
Slain1	2.41094	-3.31019	0.157865	-20.9685	1.27121e-97	3.70103e-95
Gpr37	2.05296	-3.79754	0.181167	-20.9616	1.47212e-97	4.09116e-95
Ermn	1.81878	-4.29035	0.205351	-20.8927	6.23284e-97	1.65685e-94
Olig1	3.06143	-3.06684	0.150162	-20.4236	1.03245e-92	2.63016e-90
Mog	1.77438	-4.30625	0.212271	-20.2866	1.68815e-91	4.12853e-89
Rnf13	3.61288	-2.48626	0.12266	-20.2695	2.38909e-91	5.61803e-89
Actb	31.6159	-1.15607	0.0576125	-20.0664	1.45285e-89	3.2899e-87
Tubb4a	3.89255	-2.72717	0.139245	-19.5854	2.05799e-85	4.49376e-83
Abca2	2.73743	-2.4911	0.130871	-19.0348	8.79094e-81	1.85337e-78
Bin1	5.7186	-1.77735	0.093565	-18.9959	1.84467e-80	3.75944e-78
Ugt8a	1.6035	-3.88275	0.20501	-18.9393	5.40775e-80	1.06655e-77
Kif5a	14.131	-1.49651	0.0817841	-18.2983	8.53401e-75	1.63053e-72
Camk2n1	25.433	1.57019	0.086792	18.0914	3.72224e-73	6.89629e-71
Neat1	1.40842	-3.81564	0.213993	-17.8307	4.08193e-71	7.34027e-69
Gltp	1.24988	-3.61024	0.204209	-17.6792	6.07013e-70	1.06036e-67
Cst3	34.0804	-1.13481	0.0644799	-17.5995	2.48492e-69	4.22022e-67
Ptgds	11.0253	-2.2852	0.13094	-17.4523	3.30573e-68	5.4625e-66
Bcas1	1.78779	-3.3406	0.191682	-17.4278	5.07563e-68	8.16643e-66
Gna12	1.76921	-2.9148	0.167402	-17.412	6.69226e-68	1.04914e-65
Slc44a1	1.28602	-3.44439	0.199596	-17.2568	9.94545e-67	1.52016e-64
Aspa	1.09221	-4.01123	0.233911	-17.1485	6.45077e-66	9.61951e-64
Evi2a	1.15306	-3.87497	0.226372	-17.1177	1.09496e-65	1.59394e-63
Slc12a2	1.62478	-3.32322	0.194289	-17.1045	1.37264e-65	1.95171e-63
Dbi	3.74398	-2.03067	0.120356	-16.8722	7.21098e-64	1.002e-61
Mobp	8.05824	-4.18608	0.25231	-16.591	8.09386e-62	1.09969e-59
Tsc22d4	2.35197	-2.33469	0.140956	-16.5632	1.28532e-61	1.70835e-59
Trf	4.14278	-4.0221	0.243167	-16.5405	1.87451e-61	2.43846e-59
Opalin	1.14218	-3.93734	0.238654	-16.4981	3.78496e-61	4.82109e-59
Psat1	1.92487	-2.68618	0.164116	-16.3675	3.26194e-60	4.07011e-58
Sox10	0.755323	-4.20865	0.258839	-16.2597	1.90636e-59	2.3311e-57
Rhob	4.31235	-1.77836	0.109432	-16.2508	2.20337e-59	2.64145e-57
Rps29	11.6162	-1.35011	0.08332	-16.204	4.72843e-59	5.55955e-57
Gstp1	3.40523	-1.99186	0.122962	-16.1991	5.12118e-59	5.90772e-57
Ttr	11.7554	-2.38536	0.147382	-16.1848	6.45151e-59	7.30454e-57
Desi1	2.03247	-2.35154	0.145525	-16.1591	9.80526e-59	1.08999e-56
Prr18	0.955123	-3.71796	0.230181	-16.1523	1.0941e-58	1.19453e-56
Pacs2	1.43421	-3.09459	0.193109	-16.0251	8.53916e-58	9.15937e-56
Gjc3	1.07995	-3.9501	0.246928	-15.997	1.3413e-57	1.41391e-55
S100a16	1.55869	-2.92934	0.183214	-15.9886	1.53333e-57	1.58894e-55
Atp1b1	34.5515	1.14144	0.0714811	15.9685	2.11935e-57	2.15962e-55
Mag	2.1774	-4.1901	0.262695	-15.9505	2.82743e-57	2.83392e-55
Tmem88b	0.975682	-4.13763	0.26042	-15.8883	7.63578e-57	7.52986e-55
Tmcc3	0.896739	-3.82432	0.242316	-15.7823	4.11616e-56	3.97221e-54
Vsnl1	12.3044	1.87226	0.118635	15.7817	4.15802e-56	3.97221e-54
Rtn1	22.743	1.32244	0.0840499	15.734	8.83947e-56	8.31454e-54
Clic4	1.57916	-2.91415	0.185988	-15.6685	2.48496e-55	2.30198e-53
Gng11	1.08109	-3.97755	0.254611	-15.6221	5.14862e-55	4.69831e-53
Gfap	1.05296	-4.1318	0.265772	-15.5464	1.68232e-54	1.5126e-52
Myrf	0.772944	-4.05822	0.26183	-15.4995	3.4975e-54	3.09909e-52
Ptma	3.45901	-1.83425	0.118903	-15.4264	1.087e-53	9.49419e-52
Pip4k2a	1.64862	-2.73337	0.177743	-15.3782	2.2938e-53	1.97525e-51
Efhd1	0.666444	-3.83238	0.251482	-15.2392	1.943e-52	1.64993e-50
Litaf	0.827374	-3.91007	0.256861	-15.2225	2.50745e-52	2.10008e-50
S100b	3.82496	-2.06982	0.136931	-15.1158	1.27503e-51	1.05345e-49
Cryab	3.01937	-3.97145	0.265032	-14.9848	9.23352e-51	7.52716e-49
Ttyh2	0.688561	-3.89465	0.261321	-14.9037	3.11871e-50	2.50892e-48
Calm1	28.5427	1.00335	0.0673459	14.8985	3.37068e-50	2.67641e-48
Plp1	22.1398	-4.18383	0.281708	-14.8517	6.78672e-50	5.31974e-48
Carhsp1	0.788804	-3.44715	0.234724	-14.686	7.92728e-49	6.13512e-47
Trim59	0.721358	-3.89589	0.268032	-14.5352	7.25271e-48	5.54289e-46
Sccpdh	1.66635	-2.72096	0.187416	-14.5183	9.27821e-48	7.00333e-46
Plekhb1	3.75621	-3.31599	0.229347	-14.4584	2.21854e-47	1.65417e-45
Tmbim1	0.868832	-3.34806	0.231637	-14.4539	2.36838e-47	1.74461e-45
Sypl	1.60277	-2.38965	0.165349	-14.4521	2.4299e-47	1.74782e-45
Pla2g16	1.1538	-3.08984	0.213796	-14.4523	2.42433e-47	1.74782e-45
Gsn	0.781563	-3.68531	0.255481	-14.425	3.60192e-47	2.56072e-45
Olfm1	23.3964	1.37781	0.095746	14.3903	5.95273e-47	4.18333e-45
Cpox	1.27194	-2.67564	0.186413	-14.3533	1.01556e-46	7.05586e-45
Plekhh1	0.682983	-3.71133	0.261801	-14.1761	1.28726e-45	8.84305e-44
Sgk1	1.91209	-2.25643	0.159208	-14.1728	1.35021e-45	9.17243e-44
Rps12	5.86823	-1.38079	0.0975061	-14.1611	1.59457e-45	1.07134e-43
Erbin	1.3478	-2.63515	0.186754	-14.1103	3.28219e-45	2.18123e-43
Gabra1	10.3302	1.83753	0.13061	14.0688	5.90482e-45	3.88194e-43
Serpinb1a	0.576906	-3.84617	0.274217	-14.026	1.08058e-44	7.0284e-43
Pmp22	1.02805	-2.90749	0.208667	-13.9337	3.95434e-44	2.54493e-42
Rps21	17.5868	-0.923023	0.0666012	-13.8589	1.12305e-43	7.15244e-42
5031439G07Rik	1.29409	-2.74089	0.198144	-13.8328	1.61631e-43	1.01878e-41
Cntn2	0.914601	-3.34212	0.24224	-13.7967	2.66676e-43	1.66373e-41
Stmn4	2.93727	-1.71082	0.124457	-13.7463	5.3635e-43	3.31237e-41
Lpar1	0.662167	-3.6676	0.267627	-13.7042	9.58284e-43	5.85895e-41
Cers2	1.04517	-2.86467	0.210979	-13.578	5.41066e-42	3.27533e-40
Frmd8	0.531299	-3.83159	0.283137	-13.5326	1.00364e-41	6.01596e-40
Pllp	1.32682	-4.15181	0.307421	-13.5053	1.45559e-41	8.64025e-40
Fnbp1	1.30885	-2.36854	0.17562	-13.4867	1.87248e-41	1.1008e-39
Mef2c	4.0717	2.83515	0.21097	13.4386	3.59025e-41	2.09055e-39
Atp1a1	6.09759	1.63485	0.121742	13.4287	4.10411e-41	2.36722e-39
Sec11c	2.04445	-2.1332	0.15919	-13.4004	6.01695e-41	3.4381e-39
Edil3	4.20429	-1.66828	0.124858	-13.3614	1.01663e-40	5.75525e-39
Clu	9.08258	-1.18102	0.0884882	-13.3467	1.2382e-40	6.94526e-39
Chn1	8.759	1.96584	0.147764	13.3039	2.19779e-40	1.22157e-38
Arhgap23	1.15578	-2.53647	0.191264	-13.2616	3.86393e-40	2.1283e-38
Wscd1	1.04956	-2.86187	0.216012	-13.2486	4.59513e-40	2.50845e-38
Prdx1	3.27786	-1.6759	0.128028	-13.0901	3.75077e-39	2.0294e-37
Ppp3r1	11.946	1.38559	0.106656	12.9912	1.3733e-38	7.3652e-37
Dock10	0.783347	-3.50106	0.270076	-12.9632	1.9772e-38	1.05119e-36
Scd1	2.66262	-1.88308	0.145742	-12.9206	3.44485e-38	1.81567e-36
Kif5b	4.98142	-1.55095	0.120703	-12.8492	8.68597e-38	4.53826e-36
Syt1	10.8048	1.62914	0.126795	12.8486	8.75882e-38	4.53826e-36
Ppp1r16b	2.62137	-1.58328	0.123534	-12.8166	1.32414e-37	6.80317e-36
Glul	18.2435	-0.867052	0.0676971	-12.8078	1.48268e-37	7.55428e-36
Arsg	0.669703	-3.28033	0.256878	-12.77	2.41139e-37	1.21845e-35
Fbxl16	7.62944	1.65732	0.129841	12.7642	2.59759e-37	1.30177e-35
Fa2h	0.849477	-3.88422	0.306624	-12.6677	8.93121e-37	4.43946e-35
Ado	1.47904	-2.15483	0.171219	-12.5852	2.5458e-36	1.25524e-34
Spg20	0.678016	-3.09045	0.246365	-12.5442	4.27658e-36	2.09176e-34
Syt11	13.9392	-0.849555	0.0680366	-12.4867	8.81965e-36	4.27963e-34
Calm2	26.6497	0.909897	0.073747	12.3381	5.6479e-35	2.719e-33
Dip2a	1.023	-2.45014	0.199042	-12.3096	8.03775e-35	3.83928e-33
Dnajb2	1.07967	-2.478	0.201847	-12.2766	1.20933e-34	5.73164e-33
Tuba1a	12.6127	-0.984229	0.080579	-12.2145	2.60216e-34	1.21479e-32
Ppp1r14a	0.852423	-4.58429	0.375318	-12.2144	2.60284e-34	1.21479e-32
Rcbtb1	0.958213	-2.55132	0.209436	-12.1818	3.88423e-34	1.79911e-32
Tppp	3.77457	-1.39434	0.114679	-12.1587	5.16038e-34	2.35452e-32
Tmem229a	2.09017	-1.93455	0.159106	-12.1589	5.14231e-34	2.35452e-32
Plcl1	0.922669	-2.90315	0.238815	-12.1565	5.29725e-34	2.39907e-32
Map7	1.59534	-1.89358	0.157009	-12.0604	1.7102e-33	7.68837e-32
Arf3	9.02161	1.72362	0.143603	12.0027	3.43887e-33	1.53469e-31
Rnf130	0.965451	-2.65081	0.222583	-11.9093	1.05862e-32	4.67545e-31
Clstn1	10.1241	1.30245	0.109367	11.909	1.06295e-32	4.67545e-31
Ywhaq	7.22727	-1.09599	0.0920849	-11.902	1.15568e-32	5.04704e-31
Rps24	6.11775	-1.19655	0.100636	-11.8899	1.33557e-32	5.79125e-31
App	28.9084	-0.503391	0.0426512	-11.8025	3.78863e-32	1.63124e-30
Rpl37a	6.99914	-1.21423	0.103045	-11.7834	4.75159e-32	2.03156e-30
Serinc5	1.23436	-2.1026	0.178531	-11.7772	5.11518e-32	2.17182e-30
Ywhag	15.3803	1.19213	0.101963	11.6918	1.40392e-31	5.91971e-30
Bnip3l	4.23232	-1.28422	0.110337	-11.639	2.60971e-31	1.09286e-29
Ywhah	11.6789	1.26801	0.109432	11.5871	4.78966e-31	1.99211e-29
Phldb1	0.765884	-3.80993	0.329123	-11.576	5.45341e-31	2.25285e-29
Rps15	10.6014	-0.971337	0.08411	-11.5484	7.51934e-31	3.08545e-29
Pcsk2	5.76089	2.10876	0.184373	11.4374	2.71799e-30	1.10785e-28
Adi1	0.757224	-2.82102	0.246985	-11.4218	3.25424e-30	1.31764e-28
Cpd	1.0848	-2.33752	0.205078	-11.3982	4.26871e-30	1.71703e-28
Degs1	2.24868	-1.66045	0.147036	-11.2928	1.42349e-29	5.68838e-28
Dnm1	9.3535	1.74608	0.155145	11.2545	2.20185e-29	8.74163e-28
Tmeff2	1.45611	-2.04406	0.181797	-11.2436	2.48975e-29	9.82086e-28
Secisbp2l	2.79558	-1.46885	0.131054	-11.208	3.72704e-29	1.46071e-27
Fau	7.72844	-1.06947	0.0954852	-11.2003	4.06132e-29	1.58159e-27
Rps20	5.91439	-1.12851	0.101058	-11.167	5.91489e-29	2.28884e-27
Rps27	6.93393	-1.09675	0.0983097	-11.1561	6.68762e-29	2.57158e-27
Stxbp1	9.07259	1.42368	0.127849	11.1356	8.41521e-29	3.21566e-27
Pja2	9.99644	1.29925	0.116694	11.1338	8.58897e-29	3.26167e-27
Lgi3	1.46578	-1.95357	0.175892	-11.1066	1.16491e-28	4.39647e-27
Zcchc24	1.12755	-2.17909	0.197003	-11.0612	1.93517e-28	7.25866e-27
Ywhaz	22.8388	0.887085	0.0806576	10.9982	3.9002e-28	1.45401e-26
4930402H24Rik	1.69548	-1.85171	0.168397	-10.9961	3.99212e-28	1.47926e-26
Aatk	2.28004	-1.58747	0.144745	-10.9673	5.48854e-28	2.0215e-26
Pkp4	2.20646	-1.83164	0.167139	-10.9588	6.02944e-28	2.20742e-26
Lap3	1.14363	-2.16401	0.198329	-10.9112	1.01886e-27	3.70794e-26
Ppp3ca	36.3569	0.871847	0.0802192	10.8683	1.6321e-27	5.90454e-26
Ddr1	0.787368	-2.78816	0.257524	-10.8268	2.56894e-27	9.23913e-26
Kalrn	3.50826	2.30242	0.213247	10.797	3.55721e-27	1.27186e-25
Slc38a2	2.97638	-1.31643	0.122083	-10.783	4.14043e-27	1.47178e-25
Etv1	1.06325	-2.39735	0.222475	-10.7758	4.47752e-27	1.5824e-25
Reep3	0.69969	-2.71384	0.252076	-10.766	4.98326e-27	1.75102e-25
Ptp4a1	1.87253	-1.62947	0.151965	-10.7227	7.96306e-27	2.78207e-25
Enc1	4.68464	2.51825	0.234981	10.7168	8.48503e-27	2.94758e-25
Prox1	0.944634	-2.76148	0.258076	-10.7003	1.01502e-26	3.50613e-25
Tpt1	4.01938	-1.34321	0.125875	-10.6709	1.39242e-26	4.78273e-25
Anln	0.601724	-4.04844	0.380835	-10.6305	2.15064e-26	7.34583e-25
Slc12a5	4.99505	2.03928	0.192087	10.6164	2.49899e-26	8.48823e-25
Epb41l3	3.8745	-1.22651	0.116412	-10.5359	5.90072e-26	1.9932e-24
Otud7b	0.681808	-2.6207	0.248798	-10.5335	6.05633e-26	2.03453e-24
Rps28	5.68244	-1.18888	0.113062	-10.5152	7.35116e-26	2.45601e-24
Scg5	6.88967	1.32781	0.126709	10.4792	1.07599e-25	3.57531e-24
Nsg2	9.68364	1.55413	0.148467	10.4679	1.21347e-25	4.01036e-24
Mapk8ip1	2.91191	-1.41795	0.13622	-10.4093	2.2488e-25	7.39202e-24
Efcab14	0.986902	-2.29262	0.220614	-10.392	2.69602e-25	8.81469e-24
Itpr1	5.17364	1.79642	0.173185	10.3728	3.29677e-25	1.07215e-23
Epn2	1.47109	-1.98091	0.191359	-10.3518	4.1065e-25	1.32842e-23
Camk2a	7.70748	1.66844	0.161714	10.3172	5.89019e-25	1.8954e-23
Bmp2k	0.461324	-3.16662	0.308133	-10.2768	8.96599e-25	2.87006e-23
Gstm1	3.7425	-1.28657	0.125215	-10.2749	9.14502e-25	2.91212e-23
Tmeff1	1.67216	-1.83685	0.178924	-10.2661	1.0018e-24	3.17357e-23
Egr1	4.0977	1.87549	0.182864	10.2562	1.10981e-24	3.49761e-23
Atp2b2	4.59725	1.96816	0.192192	10.2406	1.30442e-24	4.08985e-23
Mapt	4.71903	-1.20303	0.11756	-10.2333	1.4069e-24	4.38867e-23
Rpl38	8.91591	-0.925019	0.0907516	-10.1929	2.13388e-24	6.62262e-23
Phlpp1	1.29521	-1.90449	0.186867	-10.1917	2.15923e-24	6.66744e-23
Enpp4	0.599239	-2.81891	0.277455	-10.1599	2.99404e-24	9.19877e-23
Zbtb18	3.71395	1.81909	0.17917	10.1529	3.21718e-24	9.83491e-23
Lrrn1	0.924318	-2.38169	0.234785	-10.1442	3.51825e-24	1.07018e-22
Nrbp2	1.5666	-1.76131	0.174435	-10.0972	5.6841e-24	1.72043e-22
Rassf2	0.573711	-2.66878	0.264626	-10.0851	6.42833e-24	1.9361e-22
Rpl26	6.106	-1.05295	0.104588	-10.0676	7.68418e-24	2.30299e-22
Rap1a	1.17661	-1.95668	0.194382	-10.0662	7.79691e-24	2.32538e-22
Grb14	0.755085	-2.53451	0.251873	-10.0626	8.0811e-24	2.39844e-22
Tppp3	0.795419	-3.51791	0.350452	-10.0382	1.03513e-23	3.05738e-22
Kat2b	0.509862	-2.7588	0.275174	-10.0257	1.17572e-23	3.45595e-22
Rpl37	9.19881	-0.907989	0.0906083	-10.021	1.232e-23	3.60405e-22
Slc48a1	1.7559	-1.54195	0.153929	-10.0173	1.27971e-23	3.72579e-22
Nrxn1	7.31143	1.47414	0.147721	9.97925	1.87884e-23	5.4442e-22
Tmbim6	2.55378	-1.48669	0.149583	-9.93889	2.8194e-23	8.13103e-22
Gm9843	4.42918	-1.14062	0.114969	-9.92107	3.37112e-23	9.67654e-22
Pea15a	4.78091	-1.16608	0.117824	-9.89686	4.29543e-23	1.22721e-21
Kif1b	8.54653	-0.83191	0.0851445	-9.77056	1.50615e-22	4.28308e-21
Pex5l	2.11005	-1.46754	0.151374	-9.69481	3.17226e-22	8.97924e-21
Nptxr	3.29663	2.65942	0.274693	9.68145	3.61559e-22	1.0187e-20
Jup	0.788562	-2.56717	0.266156	-9.64534	5.14416e-22	1.44272e-20
Meg3	5.24991	1.31627	0.137302	9.58671	9.09427e-22	2.53892e-20
Itm2b	19.4197	-0.595626	0.0622095	-9.57452	1.02333e-21	2.84394e-20
Dlgap1	9.00278	1.33459	0.139434	9.57151	1.05353e-21	2.90147e-20
Olig2	0.560311	-2.62752	0.274513	-9.57157	1.05292e-21	2.90147e-20
Cyfip2	6.47103	1.55345	0.162361	9.56785	1.09152e-21	2.99261e-20
Dclk1	5.55655	1.48224	0.155106	9.5563	1.22046e-21	3.33121e-20
Hopx	1.23468	-1.85387	0.194269	-9.54284	1.38974e-21	3.7764e-20
Cldnd1	1.52171	-1.79516	0.188257	-9.53568	1.48907e-21	4.0284e-20
Eef1a2	9.52946	1.31522	0.138025	9.52885	1.59041e-21	4.2836e-20
Ptprd	3.82206	-1.20207	0.126261	-9.52048	1.72384e-21	4.62261e-20
Slc6a9	0.739027	-2.57693	0.271347	-9.49681	2.16421e-21	5.77816e-20
Srebf1	0.65622	-2.62184	0.276217	-9.49193	2.26803e-21	6.02901e-20
March8	0.723771	-2.23625	0.236514	-9.45504	3.22902e-21	8.54642e-20
Scarb2	1.64031	-1.59661	0.169318	-9.42967	4.11395e-21	1.08417e-19
Zeb2	2.42244	-1.33868	0.142059	-9.4234	4.36695e-21	1.1459e-19
Myo6	1.20359	-2.56954	0.272801	-9.41911	4.54935e-21	1.18866e-19
Adcy1	6.64792	1.48538	0.158002	9.40102	5.40358e-21	1.40585e-19
Prdx6	3.60287	-1.20804	0.128689	-9.38727	6.15741e-21	1.59519e-19
Pim3	0.670773	-2.26694	0.242413	-9.35153	8.63854e-21	2.22853e-19
Lrrc17	3.36411	-2.00391	0.215095	-9.31641	1.20342e-20	3.09148e-19
Camkk2	1.90196	2.5036	0.269359	9.29465	1.47693e-20	3.77822e-19
Rpl35a	4.36517	-1.23796	0.133486	-9.27407	1.79169e-20	4.56433e-19
Gria2	7.10032	1.35811	0.14781	9.1882	3.99484e-20	1.01346e-18
Cd9	0.731649	-2.90582	0.316354	-9.18534	4.10213e-20	1.03638e-18
Fgfr2	0.587367	-3.07465	0.335454	-9.16564	4.92536e-20	1.23925e-18
S100a1	1.71418	-1.77141	0.193643	-9.14784	5.80816e-20	1.45537e-18
Mat2a	2.86176	-1.20535	0.131813	-9.14438	5.99749e-20	1.49668e-18
Gprc5b	1.63537	-2.21417	0.243873	-9.07921	1.09362e-19	2.71804e-18
Camk2g	3.49554	1.56842	0.173404	9.04489	1.4981e-19	3.70824e-18
Sez6l2	3.63365	-1.81769	0.203058	-8.95158	3.50428e-19	8.63918e-18
Daam2	0.562332	-2.41645	0.270142	-8.94511	3.71575e-19	9.117e-18
Abhd4	0.809764	-2.30432	0.257617	-8.94475	3.72792e-19	9.117e-18
Sept8	4.29703	-0.941806	0.105339	-8.94075	3.86531e-19	9.41535e-18
Rps10	5.93551	-0.969596	0.108984	-8.89666	5.75537e-19	1.39636e-17
Rpl31	7.73614	-0.825452	0.0927869	-8.89621	5.7785e-19	1.39643e-17
Stxbp3	0.569042	-2.47564	0.278624	-8.88525	6.37776e-19	1.53518e-17
Rps27a	3.9454	-1.09319	0.123284	-8.86722	7.49942e-19	1.7981e-17
Gm10076	8.37116	-0.784636	0.0885371	-8.86222	7.84373e-19	1.8733e-17
Mapk10	3.95452	1.85409	0.209268	8.85991	8.00805e-19	1.90511e-17
Rgs4	3.37393	1.93331	0.218281	8.85699	8.22055e-19	1.94808e-17
Ndufa4	10.8018	0.999153	0.112865	8.85264	8.54764e-19	2.01777e-17
Syne1	3.13907	1.84823	0.208859	8.8492	8.81493e-19	2.07286e-17
Cmtm5	0.727165	-2.23013	0.252456	-8.83371	1.01256e-18	2.36788e-17
Ttc3	13.0834	0.912027	0.103247	8.83348	1.0147e-18	2.36788e-17
Cdk5r1	4.60429	1.78696	0.203143	8.79655	1.41088e-18	3.27988e-17
Rhou	0.557806	-2.92481	0.332601	-8.79376	1.44637e-18	3.34966e-17
Zbtb20	1.98276	-1.93797	0.22045	-8.79099	1.48251e-18	3.4204e-17
Stmn3	8.28731	1.26781	0.144386	8.78069	1.62474e-18	3.73446e-17
Sirt2	2.91456	-1.88172	0.214537	-8.77104	1.77029e-18	4.05376e-17
Serpini1	3.64724	1.59582	0.182728	8.73334	2.47266e-18	5.64098e-17
Kcnj10	3.17985	-1.25497	0.143902	-8.721	2.75749e-18	6.26739e-17
Frrs1l	3.89559	1.63168	0.187268	8.71306	2.95788e-18	6.69795e-17
Gabrg2	3.8004	1.64892	0.190522	8.65478	4.9387e-18	1.11421e-16
2010300C02Rik	2.21949	2.35954	0.272935	8.64506	5.37772e-18	1.2088e-16
Aldh6a1	1.7381	-1.4491	0.168794	-8.58506	9.07905e-18	2.03331e-16
Mtpn	5.31633	1.20273	0.140113	8.58397	9.16577e-18	2.04524e-16
Wnk1	1.77797	-2.09857	0.244883	-8.56968	1.03771e-17	2.30712e-16
Gab1	0.470784	-2.97325	0.347421	-8.55806	1.14778e-17	2.54259e-16
Rps14	7.02476	-0.988641	0.115567	-8.55472	1.18158e-17	2.608e-16
Npc1	0.740127	-2.27713	0.266566	-8.54247	1.31387e-17	2.88956e-16
Ermp1	0.766998	-2.10888	0.246921	-8.54071	1.33395e-17	2.92322e-16
Nbas	0.502874	-2.53179	0.297376	-8.51375	1.68394e-17	3.67699e-16
Rplp0	2.6769	-1.30452	0.15386	-8.47865	2.27816e-17	4.95683e-16
Ppp2r3a	0.595661	-2.7718	0.327066	-8.47476	2.35567e-17	5.10729e-16
C1qc	0.751227	-2.18095	0.257619	-8.46579	2.54427e-17	5.49671e-16
Agap2	3.11282	2.07377	0.245562	8.445	3.04058e-17	6.54582e-16
Rapgef4	4.30177	-0.993755	0.117786	-8.43694	3.25755e-17	6.9883e-16
Hlf	2.85153	2.04511	0.243109	8.41228	4.02105e-17	8.59605e-16
Serinc1	18.6147	0.626238	0.0744647	8.40987	4.10467e-17	8.74423e-16
Lbh	0.769978	-2.0875	0.248334	-8.40603	4.24131e-17	9.00395e-16
Abcg1	0.818252	-1.9677	0.23505	-8.37144	5.69199e-17	1.20418e-15
Ptk2b	2.64688	2.26407	0.270721	8.36309	6.10952e-17	1.28806e-15
Rpl30	5.04059	-0.93344	0.111682	-8.35805	6.3765e-17	1.33972e-15
Wasf1	4.60425	1.39658	0.167165	8.3545	6.57126e-17	1.37591e-15
Smad7	0.778306	-1.94064	0.232587	-8.34372	7.19903e-17	1.50221e-15
Rasgrf2	1.68304	2.36658	0.283791	8.33915	7.48234e-17	1.55602e-15
B3galt5	0.503921	-2.50943	0.301021	-8.33642	7.65754e-17	1.58706e-15
Cdk18	0.528743	-2.65247	0.318354	-8.33183	7.96055e-17	1.64428e-15
Lamp1	3.66581	-1.77496	0.213112	-8.32876	8.16934e-17	1.68173e-15
Sema6a	0.532357	-2.4991	0.300343	-8.3208	8.73737e-17	1.79263e-15
Jam3	0.68466	-2.56694	0.308984	-8.30768	9.75893e-17	1.99552e-15
Rps8	7.29211	-0.909684	0.109535	-8.30497	9.98489e-17	2.03492e-15
Stx1a	1.18374	2.34764	0.282735	8.30331	1.01253e-16	2.05668e-15
Kif13a	0.418771	-2.63388	0.317253	-8.30213	1.02258e-16	2.07022e-15
Adipor2	0.699904	-2.56799	0.309385	-8.30031	1.03836e-16	2.09523e-15
Plk2	1.90757	2.27281	0.274245	8.28749	1.15659e-16	2.32612e-15
Cnn3	0.980531	-1.80883	0.218622	-8.27381	1.29749e-16	2.60094e-15
Chn2	1.02239	-1.90371	0.230501	-8.25902	1.46878e-16	2.93469e-15
Rps2	3.85072	-1.05436	0.127703	-8.2563	1.50263e-16	2.99252e-15
Abhd17b	1.42996	-1.47755	0.179334	-8.23909	1.73531e-16	3.44471e-15
Elavl3	3.65851	-1.64123	0.199774	-8.21545	2.11374e-16	4.18232e-15
Plxdc2	0.63116	-2.38709	0.290761	-8.20981	2.21538e-16	4.3693e-15
Napb	6.26106	1.36776	0.166622	8.20876	2.23491e-16	4.39365e-15
Nsf	8.05743	1.15606	0.141127	8.19165	2.5766e-16	5.04915e-15
Ctss	1.478	-1.69149	0.206623	-8.18635	2.69278e-16	5.25995e-15
Gm10126	2.40977	-1.44527	0.176666	-8.18082	2.81929e-16	5.48953e-15
Prkar1b	5.18042	1.42023	0.173826	8.17043	3.07302e-16	5.96459e-15
Vamp2	11.8609	0.845345	0.103517	8.16623	3.18174e-16	6.15606e-15
Igfbp5	1.83544	-1.58675	0.194366	-8.16371	3.24886e-16	6.26609e-15
Chgb	6.0048	1.29059	0.158185	8.15875	3.38518e-16	6.50849e-15
Dusp14	0.831829	2.28184	0.280182	8.14416	3.81926e-16	7.32004e-15
Mtus1	0.573219	-2.81976	0.346852	-8.12957	4.30804e-16	8.23104e-15
Taldo1	1.21654	-2.23514	0.27503	-8.12691	4.40369e-16	8.38759e-15
Ubc	8.55547	-0.849811	0.10477	-8.11122	5.01134e-16	9.51532e-15
Tmem151a	2.27247	-1.28669	0.159433	-8.0704	7.00668e-16	1.32628e-14
Fez1	2.128	-1.78483	0.221949	-8.0416	8.86696e-16	1.67323e-14
Unc13c	1.10108	-2.77619	0.345691	-8.03084	9.68063e-16	1.82115e-14
Megf10	0.559306	-2.35467	0.293418	-8.02499	1.01533e-15	1.90421e-14
Mdh1	15.5079	0.710795	0.0887042	8.0131	1.11852e-15	2.09133e-14
Nrn1	3.25156	1.86315	0.232769	8.00426	1.20186e-15	2.2403e-14
Tmem189	0.963771	-1.67588	0.209466	-8.00073	1.2368e-15	2.29842e-14
Sphkap	2.19094	2.17447	0.272135	7.9904	1.34505e-15	2.49202e-14
Nkain2	0.703602	-1.98487	0.248571	-7.98511	1.40392e-15	2.59321e-14
Grin2a	2.47747	2.02598	0.253768	7.98359	1.42133e-15	2.61747e-14
Syt13	2.64154	2.05821	0.257993	7.97779	1.48976e-15	2.73525e-14
Syt4	3.33282	2.08346	0.261176	7.97723	1.49648e-15	2.73937e-14
Tbr1	1.21125	2.17697	0.273431	7.96167	1.69726e-15	3.09763e-14
Satb1	1.27331	2.29403	0.288256	7.95832	1.74391e-15	3.1733e-14
Zfp365	4.72364	1.0881	0.136791	7.95448	1.7988e-15	3.26345e-14
Bpgm	0.936485	-1.7003	0.214024	-7.94443	1.95085e-15	3.52884e-14
Wipi1	0.560263	-2.09134	0.263701	-7.93073	2.17855e-15	3.92909e-14
Nrsn1	4.26743	1.3627	0.171866	7.92886	2.21165e-15	3.97707e-14
Shisa4	1.57391	-1.42123	0.179392	-7.92246	2.32855e-15	4.175e-14
Gls	4.40881	1.35932	0.171613	7.92085	2.35891e-15	4.21707e-14
Ncdn	10.6878	1.10941	0.140079	7.91987	2.37762e-15	4.23812e-14
Kcnb1	1.67024	2.11914	0.267613	7.91869	2.40025e-15	4.26602e-14
Itpk1	0.514903	-2.46026	0.311187	-7.90607	2.6565e-15	4.70778e-14
Sept2	0.888159	-1.78462	0.226033	-7.8954	2.89378e-15	5.11346e-14
Hecw1	1.11745	2.16782	0.275232	7.87634	3.37104e-15	5.93964e-14
Dpp10	1.84939	2.09335	0.265795	7.87581	3.38535e-15	5.94771e-14
Agap1	1.68557	-1.60935	0.20479	-7.85852	3.88698e-15	6.80945e-14
Zdhhc20	0.736449	-2.10539	0.268311	-7.84683	4.2668e-15	7.45349e-14
Vstm2l	2.17668	2.16066	0.275406	7.84535	4.31741e-15	7.5204e-14
Npc2	1.03317	-1.75644	0.223963	-7.84255	4.41492e-15	7.66841e-14
Clmn	1.19332	-1.98053	0.252702	-7.83742	4.59888e-15	7.94281e-14
Cd63	1.00996	-1.88903	0.241018	-7.83771	4.58819e-15	7.94281e-14
Agpat4	0.5452	-2.28589	0.292198	-7.82308	5.1548e-15	8.85293e-14
Rpl22	2.39974	-1.17776	0.150544	-7.82339	5.14205e-15	8.85293e-14
Kcnip2	1.39747	2.16958	0.277871	7.80789	5.81533e-15	9.95936e-14
Pfn2	10.3066	0.772438	0.0989959	7.80273	6.05807e-15	1.03461e-13
Ly86	0.50962	-2.39251	0.307083	-7.79107	6.64455e-15	1.13161e-13
Map7d1	3.00123	-0.996854	0.128153	-7.77861	7.33284e-15	1.24536e-13
Sptssa	0.820383	-1.82477	0.234716	-7.77439	7.58144e-15	1.28401e-13
Trp53bp2	0.499463	-2.26221	0.29203	-7.7465	9.44628e-15	1.59543e-13
Bhlhe40	1.78301	1.98088	0.256297	7.72883	1.08541e-14	1.82815e-13
Lgmn	2.0155	-1.25843	0.163013	-7.7198	1.16509e-14	1.95696e-13
Cadm2	5.79354	1.14796	0.148764	7.71666	1.1942e-14	2.00036e-13
Sbf1	1.5273	-1.43515	0.186215	-7.70694	1.28867e-14	2.15271e-13
Phf24	2.14074	1.96641	0.255621	7.6927	1.44064e-14	2.40003e-13
Nptx1	2.54597	2.13518	0.279573	7.63728	2.21858e-14	3.68598e-13
Tulp4	2.07416	-1.23644	0.162117	-7.62684	2.40586e-14	3.98629e-13
Slc4a10	3.02264	1.73113	0.226997	7.62621	2.41763e-14	3.99496e-13
Rnf11	6.30453	1.02711	0.134752	7.6222	2.49384e-14	4.10979e-13
Dbndd2	0.498117	-2.32975	0.305713	-7.62072	2.52261e-14	4.14603e-13
Tns3	0.600669	-1.93662	0.254262	-7.61662	2.6041e-14	4.26849e-13
Sparc	9.64186	-0.924267	0.121381	-7.61461	2.64489e-14	4.32375e-13
Rpl34	6.25299	-0.809317	0.10641	-7.60568	2.8341e-14	4.62072e-13
Cdk5r2	1.93568	2.01661	0.26521	7.60384	2.87469e-14	4.67444e-13
Wipf1	0.459197	-2.23668	0.294327	-7.5993	2.97731e-14	4.82845e-13
Llgl1	0.436028	-2.16424	0.284863	-7.59747	3.01986e-14	4.8845e-13
P4hb	1.1381	-1.69854	0.223827	-7.58864	3.2327e-14	5.21497e-13
Rdx	0.946139	-2.1445	0.282725	-7.58512	3.32171e-14	5.34445e-13
Cystm1	1.74383	-1.22751	0.162354	-7.5607	4.00896e-14	6.43327e-13
Nfasc	1.39086	-1.49478	0.197726	-7.55986	4.03498e-14	6.45808e-13
Rps23	2.94546	-1.06522	0.141071	-7.55096	4.32068e-14	6.89729e-13
1110008P14Rik	2.90089	1.57717	0.209128	7.54164	4.64107e-14	7.38946e-13
Vim	0.761273	-2.17439	0.288565	-7.53518	4.87661e-14	7.7443e-13
Atp2a2	12.4967	0.771245	0.102388	7.53255	4.97572e-14	7.88123e-13
Pde4b	1.54459	-1.23633	0.16422	-7.5285	5.13272e-14	8.1089e-13
Hepacam	1.08981	-2.23752	0.297322	-7.52559	5.24824e-14	8.27004e-13
Hist1h2bc	1.42752	-1.49002	0.198077	-7.52241	5.37755e-14	8.45201e-13
Ier5	1.32766	2.01903	0.268521	7.51905	5.5174e-14	8.64959e-13
Sema6d	0.809542	-2.12548	0.283684	-7.49244	6.76046e-14	1.05712e-12
C1qb	0.78262	-2.00684	0.268019	-7.48768	7.01027e-14	1.09339e-12
Rbfox2	2.52652	1.93353	0.258436	7.48165	7.3393e-14	1.14179e-12
Wdr89	3.96311	-0.913686	0.122203	-7.47681	7.61468e-14	1.18163e-12
Ccp110	0.759215	-2.36383	0.316317	-7.47299	7.83936e-14	1.21341e-12
Rpl41	8.65369	-0.656021	0.0877909	-7.47254	7.86589e-14	1.21445e-12
Hpcal4	3.89561	1.71458	0.229677	7.46517	8.319e-14	1.28117e-12
Nacc2	2.4155	-1.17878	0.158092	-7.45628	8.89992e-14	1.36719e-12
Abl1	0.457741	-2.19839	0.295027	-7.4515	9.2285e-14	1.41411e-12
Snca	3.83426	1.47043	0.197958	7.42798	1.10269e-13	1.68546e-12
Phyhip	2.18631	1.92159	0.259598	7.40219	1.33959e-13	2.04245e-12
Vamp3	0.563295	-2.07509	0.28083	-7.38912	1.47805e-13	2.24238e-12
Cox6a1	15.5594	-0.528293	0.0714954	-7.38919	1.47727e-13	2.24238e-12
Adssl1	0.469419	-2.21667	0.300828	-7.36857	1.72474e-13	2.61016e-12
Ankib1	1.11341	-1.62704	0.221108	-7.35858	1.85876e-13	2.80604e-12
Atp6v1d	4.76791	1.15943	0.157625	7.35564	1.90011e-13	2.86139e-12
Abr	3.84625	1.3561	0.184462	7.35164	1.95793e-13	2.94123e-12
Nat8l	2.52523	1.72149	0.234371	7.34518	2.05485e-13	3.07926e-12
Sptbn2	3.37282	1.60815	0.219013	7.34269	2.09348e-13	3.12947e-12
Efhd2	4.86523	1.19926	0.163442	7.33752	2.17588e-13	3.24471e-12
Inf2	1.38636	-1.51393	0.206463	-7.33272	2.25523e-13	3.35486e-12
Camk4	2.29207	1.82659	0.250338	7.2965	2.95351e-13	4.38295e-12
Cacnb4	3.00489	1.3699	0.188003	7.28658	3.17924e-13	4.70651e-12
Lamp5	1.28993	1.99234	0.273825	7.27595	3.43992e-13	5.08012e-12
Mapk9	3.12255	1.47602	0.203096	7.26763	3.65856e-13	5.38999e-12
Ybx1	1.81023	-1.23811	0.170686	-7.25372	4.05474e-13	5.9593e-12
Camk2n2	4.19095	1.24368	0.171812	7.2386	4.53329e-13	6.64665e-12
Epha4	3.43832	1.49267	0.206908	7.21419	5.42552e-13	7.9358e-12
Psd	3.95132	1.47537	0.204902	7.20033	6.00663e-13	8.76481e-12
Ptprn	3.46539	1.62992	0.226535	7.195	6.24588e-13	9.09221e-12
Fam131a	1.82013	1.9282	0.268316	7.18631	6.65651e-13	9.66696e-12
Slitrk1	1.42154	1.95444	0.272007	7.18527	6.70744e-13	9.71783e-12
Gm42418	13.1405	-1.55005	0.215912	-7.1791	7.01699e-13	1.01423e-11
Ttll7	4.85562	-0.784796	0.109457	-7.16992	7.50398e-13	1.08206e-11
Scn2a1	4.22755	1.28961	0.180357	7.15033	8.65695e-13	1.24538e-11
Endod1	1.13491	-1.96878	0.275473	-7.14689	8.8768e-13	1.27401e-11
Pcdh7	1.66867	1.88766	0.264305	7.14199	9.19884e-13	1.31714e-11
Snx30	0.881129	-1.64033	0.229789	-7.13841	9.442e-13	1.34879e-11
Celsr2	2.00087	1.85204	0.260066	7.12141	1.06828e-12	1.52248e-11
Sipa1l1	1.67924	1.91679	0.269491	7.11264	1.13842e-12	1.61867e-11
Rpl11	7.39902	-0.68597	0.096718	-7.09247	1.31736e-12	1.86875e-11
Pdp1	4.70884	1.32429	0.187079	7.07876	1.45453e-12	2.05857e-11
S100a13	0.612407	-2.02138	0.285751	-7.07391	1.50627e-12	2.12687e-11
Tsc22d1	4.55414	1.1363	0.160831	7.06519	1.60393e-12	2.25955e-11
Mpp5	0.580601	-1.98762	0.281545	-7.05968	1.66883e-12	2.34557e-11
Plcb1	2.63522	1.50085	0.212656	7.05764	1.69348e-12	2.37476e-11
Nlk	1.36418	1.828	0.260145	7.02685	2.11247e-12	2.95552e-11
Cadps	3.8334	1.33818	0.190708	7.01694	2.26784e-12	3.16566e-11
Map4k4	0.719035	-2.03991	0.290757	-7.01586	2.28531e-12	3.18277e-11
Arhgdia	2.24453	-1.25783	0.179692	-6.99993	2.56085e-12	3.55841e-11
Sh3glb1	1.42251	-1.26719	0.181253	-6.99129	2.72363e-12	3.77603e-11
Cadm4	1.9536	-1.6861	0.24147	-6.98265	2.89668e-12	4.00686e-11
Gda	2.41241	1.88911	0.270557	6.98232	2.90347e-12	4.00718e-11
Dock9	1.38689	-1.42023	0.203714	-6.97167	3.13197e-12	4.3128e-11
Trp53inp2	1.61868	-1.20946	0.173727	-6.96184	3.35861e-12	4.61451e-11
Dpysl2	9.05484	-0.589832	0.0847919	-6.95623	3.49494e-12	4.79104e-11
Rpl7	4.60116	-0.770757	0.1109	-6.95002	3.65237e-12	4.99566e-11
Cap2	2.24503	1.7644	0.253931	6.94835	3.69572e-12	5.04153e-11
Kazn	1.00852	-1.73513	0.249727	-6.9481	3.7024e-12	5.04153e-11
Hexb	1.71561	-1.3513	0.19466	-6.94184	3.87035e-12	5.25852e-11
Ube2ql1	3.39634	1.40212	0.202393	6.9277	4.27727e-12	5.7985e-11
Nrxn3	3.36068	1.79391	0.259039	6.92525	4.35193e-12	5.88666e-11
Smdt1	2.87518	-0.957228	0.138657	-6.90355	5.07199e-12	6.84551e-11
Sash1	2.09791	-1.27175	0.184263	-6.90185	5.13301e-12	6.91261e-11
Sncb	8.73016	0.988851	0.143342	6.89854	5.25398e-12	7.05996e-11
Dlgap3	3.72024	1.76318	0.255779	6.89336	5.44911e-12	7.3061e-11
Sult4a1	1.94264	1.84223	0.267625	6.88363	5.83466e-12	7.80593e-11
Cplx1	8.40086	1.12843	0.164657	6.85324	7.21962e-12	9.63772e-11
Rims3	2.56564	1.64799	0.240714	6.84626	7.5806e-12	1.00976e-10
Map1b	15.9575	0.705357	0.103109	6.84087	7.87148e-12	1.04622e-10
Gucy1b3	2.12357	1.7245	0.252303	6.83503	8.19853e-12	1.08733e-10
Ankrd13a	0.64356	-1.87207	0.274311	-6.82461	8.81651e-12	1.16676e-10
Rps26	4.65943	-0.896732	0.131414	-6.82373	8.8706e-12	1.17138e-10
Limch1	1.15429	-1.49347	0.218948	-6.82112	9.03316e-12	1.19027e-10
Ppp1r9a	4.05578	1.1803	0.173311	6.81032	9.73785e-12	1.28037e-10
Got1	5.79422	1.03246	0.15181	6.80098	1.03913e-11	1.36336e-10
Arpc1b	0.490608	-2.16133	0.318011	-6.79641	1.07261e-11	1.40427e-10
Rgs7	1.17179	1.89176	0.278487	6.79301	1.09815e-11	1.43463e-10
Baiap2	2.80522	1.79911	0.265258	6.78249	1.18125e-11	1.53991e-10
Sh3bgrl3	2.49007	-1.05659	0.155843	-6.77983	1.2032e-11	1.56518e-10
Ano4	0.452404	-2.23607	0.330056	-6.77483	1.24556e-11	1.61685e-10
Nol4	1.0363	1.89704	0.280311	6.76763	1.30912e-11	1.69575e-10
R3hdm1	2.20254	1.35291	0.200076	6.76199	1.3611e-11	1.75936e-10
Rab33b	0.763112	-1.63485	0.241826	-6.76043	1.37586e-11	1.77469e-10
Chst1	3.14599	1.49581	0.222086	6.73528	1.63611e-11	2.10594e-10
Atp11a	0.604055	-2.24988	0.335155	-6.71295	1.90726e-11	2.44979e-10
Gng12	0.917386	-1.55132	0.231419	-6.70351	2.03477e-11	2.6081e-10
1810037I17Rik	1.72923	-1.1489	0.171435	-6.70166	2.06066e-11	2.63574e-10
Hpca	3.7889	1.55437	0.232075	6.69769	2.11739e-11	2.70265e-10
Rpl32	8.30663	-0.627593	0.0939747	-6.67832	2.41701e-11	3.07867e-10
Cck	7.57388	1.97295	0.296324	6.65808	2.77421e-11	3.52631e-10
Rpl23	6.10449	-0.66708	0.100758	-6.6206	3.57755e-11	4.53799e-10
Paqr4	0.607793	-2.00432	0.302974	-6.61548	3.70345e-11	4.68797e-10
Ptprs	4.02263	1.13913	0.172482	6.60435	3.99263e-11	5.04359e-10
Map2	7.54345	1.0256	0.155303	6.60388	4.00533e-11	5.04919e-10
Aplp1	8.05798	-1.52877	0.231667	-6.59902	4.13895e-11	5.20691e-10
Rpl21	3.54502	-0.876812	0.132988	-6.59315	4.30598e-11	5.4059e-10
Kcnv1	0.776901	1.84722	0.280521	6.58494	4.55056e-11	5.70125e-10
Map6d1	0.584544	-1.63563	0.248905	-6.5713	4.98794e-11	6.23646e-10
C1qa	0.74015	-1.90256	0.289561	-6.57049	5.01504e-11	6.25754e-10
Igsf11	0.558572	-1.92218	0.293238	-6.55502	5.56343e-11	6.92766e-10
Fam134b	1.32664	-1.43644	0.219198	-6.55318	5.63234e-11	6.99921e-10
H3f3b	3.86516	-0.805083	0.122969	-6.54705	5.86853e-11	7.27793e-10
Foxg1	2.5022	1.35694	0.207362	6.54384	5.99584e-11	7.42077e-10
Rpl23a	5.34148	-0.764404	0.1171	-6.5278	6.67435e-11	8.24384e-10
Aak1	3.49	1.23666	0.189682	6.51969	7.04552e-11	8.68474e-10
Atrnl1	2.00785	1.63934	0.251566	6.51654	7.19481e-11	8.85092e-10
Rpl17	7.40485	-0.65785	0.101099	-6.50699	7.66738e-11	9.41332e-10
Dst	3.6264	-0.834431	0.128288	-6.50438	7.80132e-11	9.55858e-10
Cntnap1	1.75738	1.75867	0.270897	6.49202	8.4691e-11	1.0356e-09
Rpl28	1.99623	-1.57776	0.243183	-6.48797	8.69986e-11	1.0617e-09
Phlda3	0.689182	-1.78942	0.276156	-6.47976	9.18673e-11	1.11888e-09
Hspa12a	2.78154	1.58867	0.245446	6.4726	9.63299e-11	1.1709e-09
Mkl2	2.3287	1.57896	0.244195	6.466	1.00628e-10	1.22071e-09
Rps9	4.48617	-1.4707	0.228084	-6.44807	1.13281e-10	1.37148e-09
Rell1	0.419291	-2.1972	0.340893	-6.44543	1.15272e-10	1.39283e-09
Chd3os	2.85307	1.47534	0.229412	6.43095	1.26811e-10	1.52923e-09
Cacnb3	1.43126	1.72457	0.2683	6.42778	1.29483e-10	1.55839e-09
Homer1	1.37421	1.73013	0.269552	6.41855	1.37582e-10	1.65261e-09
Slc39a10	1.27039	1.72463	0.26876	6.41697	1.39012e-10	1.6665e-09
Gpr158	1.82845	1.58864	0.248358	6.39656	1.58915e-10	1.90138e-09
A830010M20Rik	1.7134	1.53	0.239334	6.39275	1.62932e-10	1.94564e-09
Tprkb	0.816913	-1.7946	0.280776	-6.39157	1.64194e-10	1.95688e-09
Snapin	0.883646	-1.39188	0.217824	-6.38991	1.65985e-10	1.97438e-09
Trim35	2.52761	-0.963137	0.150757	-6.38866	1.67347e-10	1.98672e-09
Rpl13-ps3	3.15406	-0.856199	0.134061	-6.38666	1.69546e-10	2.00892e-09
Csf1r	0.734787	-1.79165	0.280673	-6.3834	1.732e-10	2.04825e-09
Rpl35	5.10127	-0.738075	0.115822	-6.37247	1.86002e-10	2.1954e-09
Rpl9	5.98833	-0.682652	0.107166	-6.37007	1.88943e-10	2.22582e-09
Srpk2	3.29619	1.24512	0.195586	6.36611	1.93881e-10	2.2796e-09
Ryr2	1.34904	1.72278	0.271094	6.35493	2.08522e-10	2.44703e-09
Wdr47	1.95077	1.665	0.262117	6.35213	2.1235e-10	2.48718e-09
Cd81	7.0676	-1.54788	0.243887	-6.3467	2.19983e-10	2.57165e-09
Gm11808	2.35126	-0.95347	0.150438	-6.33797	2.3281e-10	2.71641e-09
Atp6v1c1	4.1411	1.16156	0.183484	6.33059	2.44227e-10	2.84419e-09
Ndrg3	5.86287	0.844342	0.133431	6.32794	2.48451e-10	2.88789e-09
C1qtnf4	3.23706	1.52098	0.24054	6.32319	2.56224e-10	2.97259e-09
Psmb7	3.67745	-0.819226	0.12966	-6.31826	2.64519e-10	3.06301e-09
Rtn3	20.559	0.441782	0.0700116	6.31013	2.78801e-10	3.22229e-09
Sh3bp1	3.43648	1.40563	0.222831	6.30804	2.82586e-10	3.25987e-09
Mid1ip1	1.75225	-1.55151	0.245994	-6.30713	2.84262e-10	3.27302e-09
Ngef	2.08346	1.44811	0.230164	6.29163	3.14157e-10	3.61044e-09
Myt1l	3.34543	1.49657	0.238	6.28809	3.21396e-10	3.68671e-09
Trim9	2.89905	1.33742	0.213165	6.27413	3.51585e-10	4.02545e-09
Slc16a1	0.53465	-1.8629	0.297529	-6.26125	3.81914e-10	4.36453e-09
Fis1	2.46298	-0.94678	0.151529	-6.24817	4.15299e-10	4.7372e-09
Il1rap	0.503762	-1.86045	0.297854	-6.24618	4.20614e-10	4.78889e-09
Grin1	2.68498	1.40964	0.225814	6.24246	4.30733e-10	4.89499e-09
Synj1	5.60959	0.86305	0.1383	6.24044	4.36349e-10	4.9496e-09
Sys1	1.42993	-1.2536	0.200895	-6.24008	4.3734e-10	4.95167e-09
D430041D05Rik	0.925802	1.74782	0.280393	6.23347	4.56201e-10	5.15567e-09
Pdgfa	1.099	-1.46202	0.234918	-6.22352	4.86123e-10	5.48369e-09
Gng3	5.45668	1.06266	0.17107	6.21187	5.23591e-10	5.89547e-09
Herc3	1.39053	1.68582	0.271593	6.20714	5.3958e-10	6.06432e-09
Rpl19	3.92846	-0.837465	0.135032	-6.20198	5.57575e-10	6.25507e-09
Gstm5	2.63295	-0.944494	0.152299	-6.20158	5.58985e-10	6.25941e-09
Dip2b	1.02964	-1.20797	0.194907	-6.19768	5.73029e-10	6.40493e-09
Lmtk2	1.08874	1.65797	0.267849	6.18993	6.01922e-10	6.71561e-09
Atp1b3	1.45452	-1.67226	0.270347	-6.1856	6.18661e-10	6.88979e-09
Prkcb	6.58074	1.81563	0.293953	6.1766	6.54962e-10	7.28079e-09
Ipcef1	0.741849	1.73947	0.281639	6.17625	6.56428e-10	7.28385e-09
Kifap3	4.94548	0.921944	0.149285	6.17574	6.58555e-10	7.29421e-09
Fam217b	1.47353	1.6365	0.265321	6.168	6.91601e-10	7.64638e-09
Slc23a2	1.33512	1.66637	0.270817	6.15315	7.59603e-10	8.38305e-09
Pclo	3.50703	1.19049	0.193791	6.14317	8.08901e-10	8.91103e-09
Lzts2	0.476658	-1.73319	0.282507	-6.13502	8.51498e-10	9.36342e-09
Gm20594	2.33847	-0.954272	0.155618	-6.13213	8.6711e-10	9.51797e-09
Ppp2r1a	5.18908	0.872352	0.142337	6.12876	8.8564e-10	9.70394e-09
Ccl27a	1.52653	1.66115	0.271302	6.12287	9.19034e-10	1.00518e-08
Snx10	4.33871	1.23441	0.201801	6.11696	9.53771e-10	1.04131e-08
Fhl2	0.638503	1.78663	0.293716	6.08283	1.18078e-09	1.28686e-08
Tmem50a	1.58667	-1.11697	0.184016	-6.06997	1.27936e-09	1.39182e-08
Id3	0.759954	-1.80454	0.297518	-6.06531	1.31696e-09	1.43018e-08
Snhg11	5.65206	0.988524	0.163104	6.06068	1.35544e-09	1.46936e-08
Mt2	2.77612	-1.49462	0.246946	-6.0524	1.42705e-09	1.54424e-08
Aifm3	0.723469	1.74636	0.288614	6.05084	1.44097e-09	1.55655e-08
Ube2d1	0.848125	-1.47189	0.24349	-6.04498	1.4943e-09	1.61132e-08
Kcna2	2.02589	1.41763	0.234679	6.04071	1.53434e-09	1.65158e-08
Rida	1.15361	-1.30526	0.216227	-6.03654	1.57451e-09	1.69183e-08
Ssfa2	0.806002	-1.43476	0.237813	-6.03314	1.60805e-09	1.72484e-08
Kifc2	2.17188	1.44867	0.240258	6.02962	1.64341e-09	1.75969e-08
Kctd3	1.07574	-1.22184	0.202677	-6.02848	1.65511e-09	1.76541e-08
Plcxd2	0.925468	1.77406	0.294276	6.02855	1.65437e-09	1.76541e-08
2310022B05Rik	0.915174	-1.92546	0.319407	-6.02825	1.65742e-09	1.76541e-08
Dazap2	2.39936	-0.859499	0.142793	-6.0192	1.75285e-09	1.86381e-08
H3f3a	1.56175	-0.9854	0.163754	-6.01756	1.77069e-09	1.87951e-08
Ak3	0.720734	-1.56118	0.259832	-6.00841	1.87356e-09	1.98526e-08
Rpl8	5.07731	-0.710993	0.118414	-6.00428	1.92184e-09	2.03289e-08
Ak5	1.12359	1.75939	0.293128	6.00211	1.94765e-09	2.05664e-08
Cat	0.958924	-1.46158	0.243533	-6.00157	1.95421e-09	2.06001e-08
Spns2	0.43793	-1.80111	0.300172	-6.00027	1.96986e-09	2.07293e-08
Mmd	2.63603	1.32401	0.220747	5.99785	1.99948e-09	2.10049e-08
Adgrb3	1.69032	1.6551	0.276249	5.99132	2.08144e-09	2.18283e-08
Ptprj	0.924568	1.68199	0.281145	5.98263	2.19561e-09	2.29862e-08
Cadps2	1.33257	1.70528	0.285344	5.97622	2.28368e-09	2.38674e-08
Nsg1	4.99567	0.954007	0.159815	5.96943	2.38082e-09	2.48401e-08
Mpped1	1.12474	1.70666	0.286198	5.96321	2.47328e-09	2.57609e-08
Plppr4	3.86095	1.29226	0.217	5.95513	2.59871e-09	2.70212e-08
Paics	1.6518	-1.12856	0.189684	-5.94969	2.6865e-09	2.78867e-08
Adh5	1.17538	-1.32374	0.2226	-5.94673	2.73546e-09	2.83468e-08
Celf2	7.53686	0.954883	0.160641	5.9442	2.77812e-09	2.87402e-08
Aldh1a1	1.01666	-1.38796	0.233632	-5.94083	2.83591e-09	2.92884e-08
Mtss1	0.664067	-1.69822	0.286244	-5.93278	2.97843e-09	3.07085e-08
Neurl1a	1.20934	1.67391	0.282262	5.93034	3.02301e-09	3.11156e-08
Oxr1	5.32715	0.836691	0.141368	5.91851	3.2487e-09	3.33824e-08
Astn1	3.2127	1.33639	0.225902	5.9158	3.30276e-09	3.3881e-08
Sh3gl2	4.94806	1.00608	0.170089	5.91504	3.31785e-09	3.39788e-08
Stard3	0.519141	-1.71345	0.290197	-5.90444	3.53856e-09	3.61181e-08
Kcnab2	2.35514	1.55185	0.262821	5.90457	3.53578e-09	3.61181e-08
Rasgrp1	5.73798	0.874966	0.148356	5.89776	3.6848e-09	3.75481e-08
Appl2	1.11139	-1.21958	0.207129	-5.88802	3.90842e-09	3.97605e-08
Tkt	0.899146	-1.57334	0.267233	-5.88754	3.91978e-09	3.98099e-08
Lin7a	0.989715	1.64895	0.280471	5.87921	4.12227e-09	4.1797e-08
Rab15	1.23927	1.60763	0.273549	5.87694	4.17911e-09	4.23031e-08
Sulf2	0.764929	-1.59743	0.272283	-5.86682	4.44234e-09	4.48933e-08
Kcnq5	1.01465	1.63556	0.278827	5.86587	4.46793e-09	4.50775e-08
Pfdn5	2.90148	-0.903866	0.154132	-5.86422	4.51244e-09	4.54515e-08
Cdc37l1	0.503356	-1.74521	0.297719	-5.86195	4.57475e-09	4.60033e-08
Lrrc4c	1.74253	1.39469	0.238152	5.8563	4.73284e-09	4.75149e-08
Atp6v1g2	3.79414	1.24611	0.213075	5.84823	4.9684e-09	4.9798e-08
Scn8a	2.18818	1.51096	0.258452	5.84618	5.03005e-09	5.03334e-08
Strbp	2.91252	1.22948	0.210338	5.84526	5.05773e-09	5.05277e-08
Snph	2.09879	1.47888	0.253268	5.8392	5.24507e-09	5.23138e-08
Rap1gap2	1.21288	1.57505	0.26999	5.83375	5.4196e-09	5.39665e-08
Camta2	1.95801	1.53652	0.263889	5.8226	5.79379e-09	5.75987e-08
Negr1	2.75801	1.18954	0.204338	5.82142	5.8351e-09	5.79152e-08
Gm15800	3.24935	1.11383	0.191352	5.82084	5.85513e-09	5.80199e-08
Rbfox1	7.90301	0.662152	0.114664	5.77472	7.70807e-09	7.62575e-08
Camta1	4.24004	1.0673	0.184868	5.77328	7.77441e-09	7.67896e-08
Rps7	4.57248	-0.712893	0.123653	-5.76527	8.15264e-09	8.03955e-08
Taf13	0.561009	-1.63192	0.283544	-5.75546	8.64083e-09	8.50726e-08
Mat2b	2.19427	1.10803	0.192619	5.75244	8.79624e-09	8.64633e-08
Gnai2	2.8389	-1.3085	0.227501	-5.75163	8.83894e-09	8.67436e-08
Atp8a1	2.86419	-0.780036	0.13567	-5.74953	8.94936e-09	8.76865e-08
Ptp4a2	2.80723	-0.848345	0.147642	-5.74595	9.14043e-09	8.92725e-08
Msrb1	0.581473	-1.84096	0.320384	-5.74611	9.13191e-09	8.92725e-08
Gabarap	3.06632	-0.879442	0.153154	-5.74219	9.34572e-09	9.1132e-08
Mapk1	6.95522	0.776876	0.135505	5.73318	9.85667e-09	9.59613e-08
Tuba4a	4.59985	1.03015	0.179784	5.72995	1.00461e-08	9.76497e-08
Rplp1	13.2742	-1.50281	0.262564	-5.72358	1.04302e-08	1.01223e-07
Atp2b1	10.4154	0.728244	0.12731	5.72025	1.06368e-08	1.02901e-07
Golga7b	0.824588	1.61461	0.282259	5.72033	1.06314e-08	1.02901e-07
Entpd5	0.409743	-1.83309	0.320617	-5.7174	1.08168e-08	1.04477e-07
Add3	1.82238	-0.966361	0.169268	-5.70905	1.13611e-08	1.09561e-07
Tyrobp	0.590226	-2.25345	0.395008	-5.70482	1.16468e-08	1.12139e-07
Dlg4	1.65998	1.5351	0.269122	5.70412	1.16943e-08	1.1242e-07
Epb41l2	0.761783	-1.26329	0.221523	-5.70276	1.17881e-08	1.13144e-07
Tm7sf3	0.4471	-2.02885	0.35584	-5.70159	1.18692e-08	1.13744e-07
Fmnl2	0.838623	-1.29919	0.228317	-5.69027	1.26837e-08	1.21358e-07
Fryl	0.585633	-1.66863	0.293361	-5.68797	1.28557e-08	1.22812e-07
Lrfn5	0.994821	1.60358	0.282052	5.6854	1.30505e-08	1.24479e-07
Diras2	3.10741	1.28192	0.225571	5.68301	1.32345e-08	1.26037e-07
Napg	2.60872	1.33778	0.235441	5.68201	1.33119e-08	1.26577e-07
H2afj	0.536587	-1.9664	0.346257	-5.67903	1.35462e-08	1.28605e-07
Itpka	1.43219	1.60651	0.283177	5.67318	1.40169e-08	1.32867e-07
Apbb2	0.894825	-1.37567	0.242851	-5.66466	1.47316e-08	1.39426e-07
Rnaset2a	0.670711	-1.60934	0.28491	-5.64861	1.61753e-08	1.52853e-07
Dmtn	2.23699	1.4686	0.260236	5.64332	1.66804e-08	1.57383e-07
Lzts3	1.45134	1.48198	0.262904	5.63696	1.73078e-08	1.63051e-07
Fam102a	0.704753	-1.45588	0.258358	-5.63511	1.74951e-08	1.64562e-07
Rbfox3	2.46074	1.36037	0.241612	5.63041	1.79785e-08	1.68686e-07
Malat1	1.64959	-1.32157	0.234724	-5.63031	1.79887e-08	1.68686e-07
Ctsz	0.569451	-1.68563	0.299435	-5.62935	1.80887e-08	1.69364e-07
Nnat	3.88194	-1.33468	0.237411	-5.6218	1.88978e-08	1.76669e-07
Khdrbs3	2.5855	1.18468	0.210766	5.6208	1.9007e-08	1.77418e-07
Snn	2.14729	1.25079	0.222591	5.61924	1.91798e-08	1.78758e-07
Atl1	2.05994	1.32618	0.236314	5.61192	2.00092e-08	1.85922e-07
Eps15	3.57842	-0.702706	0.125214	-5.61204	1.9996e-08	1.85922e-07
Ppp3cb	5.47885	0.878958	0.156681	5.60987	2.0248e-08	1.87855e-07
Rpl18	2.37871	-1.31571	0.234552	-5.60945	2.02967e-08	1.88021e-07
Plekhg1	0.72919	-1.84821	0.329524	-5.60873	2.0382e-08	1.88526e-07
Selm	2.38591	-1.08587	0.193757	-5.60427	2.09134e-08	1.93149e-07
Skp1a	6.5915	0.687035	0.122644	5.60184	2.12087e-08	1.95581e-07
Pou3f1	0.869012	-1.60694	0.286877	-5.60148	2.12528e-08	1.95692e-07
Gpx4	1.87839	-1.10495	0.197313	-5.59997	2.1439e-08	1.96843e-07
Gm10073	4.85654	-1.40773	0.251384	-5.59994	2.14422e-08	1.96843e-07
Dgkz	1.40946	1.52826	0.272941	5.59924	2.15293e-08	1.97346e-07
Gnai1	2.4031	-0.849039	0.151774	-5.59411	2.21759e-08	2.0297e-07
Papss1	0.608329	-1.54414	0.276384	-5.58694	2.31109e-08	2.1121e-07
Nceh1	1.94661	1.41586	0.253539	5.58439	2.34528e-08	2.14015e-07
Itgb1	0.497689	-1.92351	0.344516	-5.58323	2.36091e-08	2.15121e-07
Pacsin1	3.37773	1.06784	0.191468	5.57712	2.44527e-08	2.22476e-07
Rpsa	3.35103	-1.25223	0.224576	-5.57595	2.4618e-08	2.23647e-07
Ildr2	1.68546	1.55408	0.279339	5.56341	2.64554e-08	2.39983e-07
Eef1a1	4.8427	-1.27266	0.228825	-5.5617	2.67158e-08	2.41986e-07
Hivep2	1.71494	1.42373	0.256004	5.56136	2.67686e-08	2.42105e-07
Pttg1ip	0.869442	-1.35353	0.243452	-5.55974	2.70173e-08	2.43994e-07
Rpl9-ps6	2.05502	-0.909202	0.163559	-5.55886	2.71546e-08	2.44872e-07
Ypel2	0.893239	-1.29077	0.232555	-5.55039	2.85041e-08	2.56663e-07
Fabp3	1.09988	1.53721	0.278115	5.52725	3.25285e-08	2.9247e-07
Itgb8	1.29955	-1.09014	0.197509	-5.51941	3.40137e-08	3.05374e-07
Gm2000	2.70622	-0.860929	0.156086	-5.51574	3.47315e-08	3.11361e-07
Pip5k1c	2.34848	1.29225	0.234316	5.51498	3.48814e-08	3.12247e-07
Dusp26	0.844118	-1.70318	0.308973	-5.51237	3.5403e-08	3.16453e-07
Ralgds	0.618652	-1.5245	0.27692	-5.5052	3.68756e-08	3.29124e-07
Mllt11	5.33734	0.820057	0.148967	5.50495	3.69282e-08	3.29124e-07
Satb2	0.484049	1.89887	0.345332	5.4987	3.82609e-08	3.40506e-07
Pogk	0.599743	-1.48678	0.270467	-5.49707	3.8615e-08	3.43157e-07
Hadh	0.389612	-1.72745	0.314293	-5.49629	3.87857e-08	3.44174e-07
Nipa1	0.529008	-1.92377	0.350034	-5.49594	3.88645e-08	3.44373e-07
Car10	0.966373	1.53981	0.280548	5.48857	4.05208e-08	3.5853e-07
Nell2	2.66447	1.30991	0.239094	5.47864	4.28616e-08	3.78694e-07
Tmem256	3.13345	-0.771324	0.140872	-5.47534	4.36669e-08	3.85252e-07
Fam49a	1.98147	1.47102	0.268722	5.47413	4.39676e-08	3.87345e-07
Slc1a2	20.7446	0.446463	0.0816673	5.46685	4.58098e-08	4.02994e-07
Picalm	1.39965	-1.44586	0.264605	-5.4642	4.6499e-08	4.0847e-07
Bend6	3.04679	0.992481	0.181642	5.46394	4.65688e-08	4.08496e-07
Scrt1	1.9836	1.38533	0.253771	5.45899	4.78852e-08	4.18841e-07
Rpl18a	2.63457	-1.294	0.237036	-5.45906	4.78664e-08	4.18841e-07
B4galt2	0.742754	1.54035	0.282319	5.45607	4.86793e-08	4.25179e-07
Ugcg	1.73735	1.40889	0.258296	5.45455	4.9097e-08	4.28215e-07
Senp2	1.4837	1.46164	0.267989	5.4541	4.92215e-08	4.2869e-07
Kcnh7	0.833431	1.57049	0.287981	5.45343	4.94063e-08	4.29687e-07
Ifi27	0.661321	-1.45059	0.266049	-5.45232	4.97157e-08	4.31764e-07
Elovl5	0.673456	-1.80997	0.332053	-5.45085	5.01299e-08	4.34744e-07
Btbd3	3.72059	0.915913	0.168162	5.44661	5.13376e-08	4.44587e-07
Pfkp	2.88901	1.13437	0.208568	5.43884	5.36298e-08	4.6378e-07
Adam23	2.09875	1.13966	0.209732	5.43389	5.51379e-08	4.76148e-07
Slmap	1.54514	1.44145	0.26529	5.43349	5.52611e-08	4.76539e-07
Cd59a	0.383387	-1.98587	0.365513	-5.43309	5.53852e-08	4.76937e-07
Rell2	1.46128	1.49215	0.274689	5.43215	5.56781e-08	4.78785e-07
Spock3	2.72753	-1.5258	0.281007	-5.42975	5.64344e-08	4.84607e-07
Prdm8	0.63528	1.74396	0.32148	5.42478	5.80269e-08	4.97583e-07
Sub1	5.30059	0.77173	0.142542	5.41404	6.16183e-08	5.27639e-07
Wasl	1.98463	1.40039	0.258765	5.41183	6.23839e-08	5.33448e-07
Prkacb	8.78342	0.583865	0.107994	5.40646	6.42817e-08	5.48908e-07
Lamp2	0.942532	-1.56324	0.289407	-5.40153	6.60755e-08	5.63439e-07
Cplx2	4.34144	1.17737	0.218508	5.38823	7.11554e-08	6.05911e-07
Sv2b	2.62371	1.76944	0.328829	5.38103	7.40612e-08	6.29778e-07
Hsd17b11	0.951812	-1.19314	0.221741	-5.38077	7.41679e-08	6.29809e-07
Eml1	0.751826	-1.2954	0.24077	-5.38026	7.43788e-08	6.30724e-07
Rnf14	4.69188	0.817155	0.15209	5.37284	7.75043e-08	6.56318e-07
Sept3	1.94233	1.45061	0.270024	5.37216	7.77969e-08	6.57884e-07
Nckap1	6.58135	0.68666	0.12795	5.36662	8.02274e-08	6.76566e-07
Add2	1.59976	1.47318	0.2745	5.36677	8.01608e-08	6.76566e-07
Vgf	1.99382	1.48639	0.277152	5.36308	8.18152e-08	6.89006e-07
Myl12a	0.675873	-1.39168	0.259705	-5.35871	8.38195e-08	7.04914e-07
Nkiras1	1.54018	1.43006	0.267277	5.35045	8.77338e-08	7.36819e-07
Scn1b	4.26788	1.49986	0.280851	5.34041	9.27379e-08	7.77777e-07
Rhoa	1.14097	-1.4412	0.270027	-5.33724	9.4373e-08	7.90406e-07
Nrgn	22.6688	1.48008	0.277514	5.33337	9.64087e-08	8.06352e-07
Mal2	2.1362	1.24582	0.233626	5.33256	9.68396e-08	8.08849e-07
Rpl36	2.50547	-0.90574	0.169938	-5.32984	9.82996e-08	8.19923e-07
Ttc39b	0.923368	1.57615	0.296107	5.32292	1.02116e-07	8.50593e-07
Rps6	1.45196	-1.14307	0.214775	-5.32219	1.02524e-07	8.5283e-07
Nfia	1.44575	-1.19004	0.22395	-5.31383	1.07342e-07	8.91699e-07
Kcnj3	1.80267	1.33855	0.252912	5.29257	1.20609e-07	1.00055e-06
Anapc11	2.04973	-0.913699	0.172794	-5.28779	1.23803e-07	1.02565e-06
Erc2	1.57337	1.45432	0.275295	5.28278	1.27236e-07	1.05267e-06
Anxa5	1.30392	-1.09396	0.20768	-5.26754	1.38266e-07	1.14238e-06
Pigp	1.15684	-1.14155	0.216753	-5.2666	1.38972e-07	1.14666e-06
Smurf2	0.478705	-1.57404	0.298949	-5.26524	1.40006e-07	1.1533e-06
Syt16	1.04678	1.45053	0.275502	5.26505	1.40154e-07	1.1533e-06
Ckb	13.2853	-0.46276	0.0879306	-5.26278	1.41892e-07	1.16447e-06
Gabra4	2.39896	1.29264	0.245611	5.26297	1.41744e-07	1.16447e-06
Ctnnbip1	0.487101	-1.65178	0.313989	-5.26064	1.43557e-07	1.17655e-06
Glrb	6.23981	0.587367	0.111813	5.25313	1.49534e-07	1.2239e-06
Nmnat2	2.40937	1.25935	0.239774	5.25222	1.5028e-07	1.22836e-06
Ghitm	7.80694	0.552738	0.105254	5.25146	1.50901e-07	1.23179e-06
Ensa	3.42888	0.861204	0.164027	5.25037	1.51793e-07	1.23741e-06
Capns1	1.5139	-1.41119	0.2691	-5.2441	1.57046e-07	1.27854e-06
Osbp2	0.834136	1.43218	0.273205	5.24215	1.58716e-07	1.29041e-06
Apoe	16.3214	-1.35887	0.259303	-5.24046	1.60177e-07	1.30056e-06
Pgp	0.898128	-1.28404	0.2451	-5.23886	1.61572e-07	1.31014e-06
Rps3	5.93295	-1.26317	0.241407	-5.23254	1.672e-07	1.35399e-06
Nefl	9.56383	0.60029	0.114752	5.23118	1.68429e-07	1.36214e-06
Rps27rt	1.62552	-1.44042	0.275614	-5.22624	1.72989e-07	1.39717e-06
Adam22	1.87007	1.2918	0.247361	5.22232	1.76693e-07	1.4252e-06
Prkce	4.41512	1.0371	0.198637	5.22111	1.77858e-07	1.4327e-06
Cdk17	1.65757	1.32457	0.253791	5.21915	1.79746e-07	1.44601e-06
Fermt2	0.645004	-1.48534	0.284681	-5.21757	1.81287e-07	1.45649e-06
Mt1	7.49975	-1.33963	0.25677	-5.21723	1.81618e-07	1.45724e-06
Dixdc1	1.04179	-1.52867	0.293049	-5.21643	1.82408e-07	1.46165e-06
Ilk	0.610476	-1.76508	0.338838	-5.20921	1.89647e-07	1.51767e-06
Atp5a1	15.508	0.406864	0.078116	5.20845	1.9042e-07	1.52186e-06
Dynll2	8.44647	0.589687	0.113227	5.20803	1.90856e-07	1.52336e-06
Rps19	4.50768	-1.22047	0.234398	-5.20684	1.92084e-07	1.53116e-06
Ap2a1	1.63185	-1.29367	0.248749	-5.2007	1.98543e-07	1.58058e-06
A930011G23Rik	0.966175	1.44746	0.278529	5.1968	2.02752e-07	1.612e-06
Usp33	2.68522	1.0656	0.205437	5.18701	2.13692e-07	1.69677e-06
Tmem258	0.643327	-1.46256	0.282156	-5.18351	2.17748e-07	1.72673e-06
Specc1	0.845066	-1.29178	0.249572	-5.17599	2.26706e-07	1.79544e-06
Syngr3	3.15848	1.11101	0.214709	5.17448	2.28544e-07	1.80532e-06
Cntn1	6.83105	0.702685	0.135796	5.17458	2.28429e-07	1.80532e-06
Madd	1.52256	1.38882	0.268543	5.17167	2.32009e-07	1.83032e-06
Sept11	1.25162	1.41197	0.273361	5.16521	2.4017e-07	1.89227e-06
Cadm3	1.68986	1.4016	0.271434	5.16369	2.42132e-07	1.90527e-06
Ephx4	1.07532	1.34045	0.259672	5.1621	2.44201e-07	1.91809e-06
Ptges3	1.81627	-0.994582	0.192676	-5.16195	2.44389e-07	1.91809e-06
Nefm	2.77967	1.21883	0.236436	5.15499	2.5365e-07	1.98823e-06
Kcnd2	3.23488	1.09131	0.211827	5.15191	2.57843e-07	2.0185e-06
Rac1	6.80681	-0.47157	0.0916065	-5.14778	2.63587e-07	2.06083e-06
Actr1b	2.21941	1.11454	0.217431	5.12595	2.96042e-07	2.31162e-06
Tor1aip2	0.775384	-1.3159	0.256756	-5.12509	2.9739e-07	2.31919e-06
Cnr1	2.11721	1.46748	0.286361	5.12458	2.98198e-07	2.32253e-06
Basp1	14.0993	0.46527	0.0909601	5.11509	3.13585e-07	2.43926e-06
2510009E07Rik	0.796378	-1.22192	0.238968	-5.11332	3.16538e-07	2.4591e-06
Hadha	0.608274	-1.54657	0.302709	-5.1091	3.23702e-07	2.51157e-06
Svop	1.15584	1.41806	0.278292	5.09559	3.47652e-07	2.69397e-06
Atp5b	16.9758	0.412941	0.0810585	5.09435	3.49935e-07	2.70823e-06
Klc1	6.1992	0.646341	0.127016	5.08865	3.60619e-07	2.78739e-06
Bri3bp	2.1206	1.22194	0.240396	5.08302	3.7149e-07	2.86779e-06
Bet1	0.495229	-1.52302	0.299779	-5.08047	3.76503e-07	2.90282e-06
Bhlhe22	0.757792	1.55106	0.305453	5.07789	3.81659e-07	2.93887e-06
Ttc7b	2.30785	1.09408	0.215495	5.07708	3.83283e-07	2.94766e-06
Mrpl52	1.30829	-1.1585	0.228648	-5.06672	4.04727e-07	3.10867e-06
Sorbs2	1.42792	1.63154	0.32217	5.06421	4.10095e-07	3.14595e-06
Asap1	1.50518	1.29882	0.256792	5.05787	4.23958e-07	3.24822e-06
Ctsa	0.872584	-1.19653	0.237062	-5.04732	4.48047e-07	3.42848e-06
Ndufb9	5.13555	-0.563506	0.11167	-5.04616	4.50783e-07	3.44511e-06
Rps17	4.71167	-1.22072	0.241942	-5.04549	4.52369e-07	3.45292e-06
Unc80	3.66884	0.929265	0.184247	5.04359	4.5689e-07	3.48307e-06
Cfl1	16.9323	-0.337275	0.0668766	-5.04325	4.57699e-07	3.4849e-06
Necap2	0.495348	-1.58349	0.314157	-5.04045	4.64438e-07	3.53181e-06
Arhgef25	0.852052	1.43142	0.284098	5.03848	4.69239e-07	3.56389e-06
Snx1	0.708569	-1.64692	0.32738	-5.03061	4.88915e-07	3.70872e-06
Fam168b	3.03579	0.848062	0.168599	5.03005	4.90348e-07	3.71498e-06
Jdp2	0.767713	1.40564	0.279943	5.02115	5.13622e-07	3.88649e-06
Sirpa	2.95929	0.923255	0.183947	5.01913	5.19073e-07	3.92289e-06
A830018L16Rik	0.985655	1.4099	0.280987	5.01766	5.23059e-07	3.94812e-06
Kif1c	0.747678	-1.3201	0.264023	-4.99994	5.73467e-07	4.32328e-06
Trim37	2.74578	1.02891	0.205937	4.99623	5.84614e-07	4.40189e-06
Dnaja1	5.64192	0.650275	0.130227	4.9934	5.93255e-07	4.46145e-06
Anp32b	0.506451	-1.57832	0.316131	-4.99263	5.95637e-07	4.47386e-06
Brinp1	1.68835	1.3004	0.260814	4.98591	6.1671e-07	4.62646e-06
Calm3	9.9642	1.4206	0.285287	4.97956	6.37285e-07	4.77495e-06
Bcl2l1	1.1085	-1.23143	0.247464	-4.97621	6.48413e-07	4.85238e-06
Hsd17b4	1.08614	-1.06497	0.214093	-4.97436	6.54641e-07	4.88703e-06
Cacna2d1	1.57334	1.36782	0.274973	4.9744	6.54503e-07	4.88703e-06
Slc17a7	4.16789	1.50481	0.303061	4.96536	6.85726e-07	5.11284e-06
Tmem59	2.83386	-0.77322	0.155773	-4.96376	6.91417e-07	5.14899e-06
Clk1	1.5001	-0.934378	0.188295	-4.9623	6.96634e-07	5.18152e-06
Pgm2l1	4.35123	1.50071	0.302436	4.96206	6.9748e-07	5.18152e-06
Nras	0.502215	-1.54125	0.310911	-4.95721	7.15119e-07	5.30612e-06
Ubxn1	0.813923	-1.17701	0.237507	-4.95569	7.20725e-07	5.34123e-06
Itch	0.714353	-1.29293	0.261138	-4.95113	7.37829e-07	5.46136e-06
Actr1a	1.61519	-0.994546	0.200882	-4.95089	7.38735e-07	5.46146e-06
Serf2	0.991911	-1.18619	0.239721	-4.94819	7.49051e-07	5.53104e-06
Calb1	2.4379	1.40675	0.284758	4.94018	7.80502e-07	5.75632e-06
Ddrgk1	0.842959	-1.18749	0.240385	-4.93993	7.81494e-07	5.75669e-06
Ggh	0.431991	-1.72958	0.350176	-4.93918	7.8453e-07	5.7721e-06
Tab2	0.836897	-1.21549	0.246249	-4.93602	7.97344e-07	5.85932e-06
Rplp2	3.30033	-1.17266	0.237719	-4.93298	8.09863e-07	5.94418e-06
Cpne9	0.824799	1.41421	0.287346	4.92162	8.58304e-07	6.29217e-06
Cabp1	2.24411	0.991209	0.20142	4.92109	8.6062e-07	6.30159e-06
Disp2	3.71569	0.953183	0.193852	4.91707	8.7851e-07	6.4249e-06
Frmd5	0.500399	-1.46616	0.298251	-4.91586	8.8393e-07	6.45681e-06
Myl12b	4.31617	0.826074	0.168139	4.91304	8.96761e-07	6.54272e-06
Gm10419	0.718141	1.36875	0.278807	4.90929	9.14059e-07	6.66097e-06
Ywhab	15.0477	0.401595	0.0820161	4.89654	9.75387e-07	7.09942e-06
Rnf181	0.915196	-1.16216	0.237448	-4.89438	9.86142e-07	7.16917e-06
Pde8b	0.826264	1.3931	0.284954	4.88887	1.01418e-06	7.36422e-06
Ywhae	11.2153	-0.394086	0.0806244	-4.88793	1.01901e-06	7.39056e-06
Rftn2	0.537794	-1.55736	0.318989	-4.88218	1.04919e-06	7.60042e-06
Klf3	0.509296	-1.50003	0.3073	-4.88133	1.0537e-06	7.62408e-06
Ddit4	0.68826	-1.3807	0.283237	-4.87473	1.08956e-06	7.87417e-06
Fbxw7	2.1015	1.14617	0.235379	4.86947	1.119e-06	8.07739e-06
Chchd2	9.83659	-0.439466	0.0902624	-4.86875	1.12305e-06	8.09705e-06
Rps15a	3.14676	-1.16417	0.239124	-4.86849	1.12453e-06	8.09819e-06
Rps5	3.84069	-1.13262	0.232656	-4.86823	1.12604e-06	8.09957e-06
Ankrd45	1.02098	1.40208	0.28805	4.86746	1.13039e-06	8.12127e-06
Bex2	5.0394	1.50877	0.31006	4.86604	1.13854e-06	8.17024e-06
Sox9	0.762231	-1.42427	0.293156	-4.85841	1.18334e-06	8.48178e-06
Aes	5.39045	-0.600576	0.123632	-4.85778	1.18709e-06	8.49867e-06
Tbc1d16	0.605013	-1.53091	0.315282	-4.85569	1.19965e-06	8.57857e-06
Vldlr	0.672959	-1.32469	0.27295	-4.85322	1.21474e-06	8.67631e-06
Mapre1	1.19574	-1.07055	0.220629	-4.85225	1.2207e-06	8.70868e-06
Slc6a17	1.88713	1.34483	0.277245	4.8507	1.23024e-06	8.76652e-06
Slc2a13	1.4086	1.34369	0.277102	4.84907	1.24039e-06	8.82861e-06
Ctsd	2.16599	-1.18592	0.244622	-4.84798	1.24727e-06	8.86723e-06
Ptpn5	2.08651	1.6323	0.336974	4.84398	1.27264e-06	9.03706e-06
Metrn	0.57997	-1.27411	0.263114	-4.84243	1.28264e-06	9.09752e-06
Atp5j2	5.11654	-0.598387	0.123629	-4.84017	1.29727e-06	9.19064e-06
Klf7	0.536149	-1.54058	0.31838	-4.8388	1.30623e-06	9.24339e-06
Vstm2a	1.91599	1.27225	0.263068	4.83621	1.32338e-06	9.35394e-06
Ypel4	0.897713	1.3616	0.281616	4.83494	1.33185e-06	9.4029e-06
Luc7l2	1.42225	-1.00617	0.208151	-4.83384	1.33921e-06	9.44399e-06
E130012A19Rik	0.647317	1.41931	0.293758	4.83156	1.35466e-06	9.5419e-06
Etl4	1.25951	1.33518	0.276435	4.83002	1.36522e-06	9.60526e-06
Gkap1	0.430784	-1.59369	0.330173	-4.82684	1.38715e-06	9.74538e-06
Arhgef4	2.24934	1.06187	0.22	4.82667	1.38833e-06	9.74538e-06
Ago3	0.412548	-1.69787	0.351827	-4.82586	1.39402e-06	9.77411e-06
Rusc1	1.54258	1.35076	0.280206	4.82058	1.43141e-06	1.00248e-05
Arhgap26	1.08111	1.34396	0.278887	4.819	1.44278e-06	1.00929e-05
Sri	1.06056	-1.10511	0.229975	-4.80534	1.5449e-06	1.07949e-05
Ptpn3	1.51334	1.3769	0.286663	4.80321	1.56142e-06	1.08979e-05
Ehd1	0.474109	-1.57146	0.32789	-4.79265	1.64589e-06	1.14636e-05
Rnf157	1.63942	1.2818	0.267453	4.79261	1.64624e-06	1.14636e-05
Nacad	0.498731	-1.56014	0.325665	-4.79062	1.66268e-06	1.1565e-05
Rpl12	4.85989	-0.554188	0.115757	-4.78752	1.68856e-06	1.17317e-05
B4galt6	2.16829	1.23898	0.259573	4.77317	1.81351e-06	1.25855e-05
Hdac11	2.75561	-0.771683	0.161687	-4.77271	1.81764e-06	1.25998e-05
Camk2b	3.34268	1.05926	0.222028	4.77085	1.83446e-06	1.2702e-05
Mast4	0.565761	-1.32449	0.277667	-4.77005	1.8418e-06	1.27384e-05
Gpr155	0.783499	-1.21284	0.254704	-4.76175	1.91925e-06	1.32591e-05
Cdk14	3.04987	1.04728	0.220019	4.75998	1.93614e-06	1.33607e-05
Adcy2	1.05651	1.33392	0.280319	4.75857	1.94973e-06	1.34393e-05
Nfkbia	0.394661	-1.57081	0.330425	-4.75391	1.99519e-06	1.37372e-05
Actr2	4.79816	0.710592	0.149587	4.75035	2.03064e-06	1.39655e-05
Ppp2r2b	1.72399	1.2608	0.265564	4.74763	2.05816e-06	1.4123e-05
Klc2	2.01159	1.22316	0.257625	4.74785	2.05586e-06	1.4123e-05
Tspyl1	4.26121	0.693759	0.146332	4.74099	2.12678e-06	1.45775e-05
Fut9	2.4567	1.03351	0.218099	4.7387	2.15089e-06	1.47262e-05
Slc20a2	0.471162	-1.5953	0.337214	-4.73082	2.23614e-06	1.52928e-05
Gm10269	2.52972	-0.782125	0.165788	-4.71761	2.38629e-06	1.63014e-05
Dnajb4	1.28035	1.30373	0.27639	4.71698	2.39368e-06	1.63154e-05
Akr7a5	0.45738	-1.5861	0.336237	-4.71719	2.39122e-06	1.63154e-05
Ndrg2	9.47247	-0.461014	0.0979376	-4.70722	2.5112e-06	1.70974e-05
Dctn1	0.472673	-1.62112	0.345281	-4.69506	2.66526e-06	1.81262e-05
Fos	0.595951	1.40757	0.299931	4.69298	2.69253e-06	1.82912e-05
Dtna	0.548525	-1.41645	0.30187	-4.69226	2.70205e-06	1.83356e-05
Wasf2	0.373808	-1.56342	0.333855	-4.68292	2.82822e-06	1.91705e-05
Lats2	0.478307	-1.58177	0.338767	-4.6692	3.02379e-06	2.04734e-05
Tmod2	3.14267	-1.00589	0.215466	-4.66843	3.03508e-06	2.05271e-05
Usp30	0.530879	-1.34812	0.288814	-4.66777	3.04491e-06	2.05708e-05
Cyth1	1.18047	-0.870895	0.186598	-4.66722	3.05304e-06	2.0603e-05
Kmt5a	0.640236	-1.26966	0.272069	-4.66668	3.06112e-06	2.06347e-05
Tgfbr1	0.481757	-1.49721	0.322088	-4.64846	3.34418e-06	2.2518e-05
Rock1	0.540524	-1.46265	0.315478	-4.63629	3.54719e-06	2.38587e-05
Susd4	1.84795	1.24254	0.268054	4.63542	3.56206e-06	2.39324e-05
Tagln3	2.60635	0.975432	0.210447	4.63505	3.56859e-06	2.39499e-05
Sep15	3.18658	-0.629258	0.135779	-4.63441	3.57955e-06	2.39971e-05
Pcmt1	3.26	0.75128	0.16212	4.63409	3.58515e-06	2.40084e-05
Nfib	2.35423	-0.852486	0.18421	-4.62779	3.6958e-06	2.47222e-05
Fgf12	2.38764	1.07228	0.231838	4.62513	3.74364e-06	2.50149e-05
Tmcc2	2.15802	-0.744073	0.16094	-4.62328	3.77714e-06	2.52112e-05
Gria3	2.61112	1.481	0.321357	4.60856	4.05459e-06	2.70336e-05
Qpct	0.446843	-1.51871	0.32987	-4.60396	4.14536e-06	2.76086e-05
Emc7	2.37687	-0.717349	0.155863	-4.60242	4.17609e-06	2.7783e-05
Celf5	1.96105	1.23484	0.268945	4.59143	4.4021e-06	2.92548e-05
Baz2b	0.487453	-1.56857	0.341688	-4.59066	4.41855e-06	2.93323e-05
Rps4x	2.79613	-1.06449	0.231913	-4.59004	4.4316e-06	2.9387e-05
Wsb2	3.33859	0.723769	0.157922	4.58309	4.58159e-06	3.03487e-05
Camkk1	1.30474	1.21436	0.265162	4.57968	4.65682e-06	3.08136e-05
Atg3	1.15468	-0.977329	0.213474	-4.57821	4.68979e-06	3.09982e-05
Zdhhc8	0.798031	1.31845	0.288001	4.57794	4.69577e-06	3.10043e-05
Cttnbp2nl	0.414767	-1.51271	0.330777	-4.57322	4.80296e-06	3.16778e-05
Pkia	1.83385	1.27268	0.278591	4.5683	4.91707e-06	3.23955e-05
Tspan5	1.83408	1.11963	0.24516	4.56694	4.94899e-06	3.25706e-05
Hist1h1c	0.422386	-1.60861	0.352621	-4.56188	5.06966e-06	3.33289e-05
Hmgcl	0.439988	-1.42139	0.311693	-4.56022	5.11001e-06	3.35221e-05
Scn1a	0.993831	1.30688	0.286569	4.56043	5.10479e-06	3.35221e-05
Gm8444	0.529063	-1.41975	0.311632	-4.55586	5.21724e-06	3.41888e-05
Cdk19	0.907686	-0.90555	0.198788	-4.55535	5.2298e-06	3.42345e-05
Sucla2	3.34701	0.791067	0.173759	4.55267	5.29685e-06	3.46363e-05
Purb	7.19299	0.569988	0.125327	4.54801	5.41551e-06	3.53744e-05
Kpna1	1.56971	1.16634	0.256744	4.54279	5.55133e-06	3.62228e-05
Ankrd40	1.38236	-0.886991	0.19549	-4.53728	5.6985e-06	3.71435e-05
Rab3c	3.62684	1.1724	0.258417	4.53688	5.70936e-06	3.71747e-05
Id2	3.30688	0.745865	0.164483	4.53461	5.7711e-06	3.75367e-05
Necab1	2.39185	1.2347	0.272478	4.53138	5.86008e-06	3.80749e-05
Vopp1	0.735919	1.32776	0.293146	4.52936	5.91616e-06	3.83985e-05
Rtkn	0.575175	-1.24672	0.275353	-4.52773	5.96206e-06	3.86554e-05
Nrcam	2.43842	1.03945	0.229677	4.52572	6.019e-06	3.89832e-05
Fmnl1	0.524729	1.33635	0.295363	4.52442	6.05622e-06	3.91828e-05
Cux2	0.816259	1.25192	0.276737	4.52384	6.0727e-06	3.92478e-05
Trim32	2.90756	0.810071	0.179188	4.52078	6.16109e-06	3.97771e-05
Myh10	2.25177	1.09105	0.241626	4.51545	6.31833e-06	4.07493e-05
Camk1d	2.38803	1.07263	0.237586	4.51471	6.34022e-06	4.08473e-05
Map9	0.806924	1.28111	0.284247	4.50701	6.57476e-06	4.23138e-05
Nrd1	0.724995	-1.21439	0.269464	-4.50668	6.58485e-06	4.23341e-05
B230217C12Rik	1.17364	1.21235	0.269336	4.50125	6.75536e-06	4.33847e-05
Ftl1	0.963256	-1.37197	0.305	-4.49826	6.85109e-06	4.39534e-05
Tubb5	6.11476	0.65465	0.145652	4.49462	6.96927e-06	4.46647e-05
Dbn1	1.61007	1.20547	0.268701	4.48627	7.24802e-06	4.64025e-05
Lgalsl	1.56239	1.14449	0.255221	4.48432	7.3147e-06	4.67804e-05
Ddn	3.32471	1.01184	0.225772	4.48169	7.4055e-06	4.73117e-05
Umad1	1.04154	1.21752	0.27208	4.47487	7.64566e-06	4.87949e-05
Rab10	1.68297	-0.885043	0.198031	-4.46921	7.85089e-06	5.00525e-05
Larp6	0.408876	-1.58264	0.354246	-4.46764	7.90887e-06	5.03696e-05
Hcn2	1.86055	-0.904358	0.20247	-4.46662	7.94634e-06	5.05556e-05
Tef	1.68569	1.03657	0.232428	4.45972	8.20667e-06	5.21576e-05
Rhobtb3	0.397675	-1.50235	0.336913	-4.45917	8.22787e-06	5.2238e-05
Snx6	0.652347	-1.27541	0.286284	-4.45505	8.38739e-06	5.31955e-05
Scamp1	2.98145	0.782355	0.175839	4.44926	8.61683e-06	5.45941e-05
Dstyk	0.426651	-1.51518	0.340871	-4.44503	8.78809e-06	5.56215e-05
Asrgl1	2.12549	-0.75923	0.170929	-4.44178	8.92196e-06	5.64104e-05
Cenpb	1.45886	-0.907691	0.204527	-4.43799	9.08025e-06	5.73519e-05
Rnf187	5.50533	0.625651	0.140985	4.43772	9.09174e-06	5.73652e-05
Rnf7	1.3525	-1.1768	0.265485	-4.43266	9.30768e-06	5.86671e-05
Rps3a1	2.60872	-0.73022	0.165237	-4.41923	9.90547e-06	6.23708e-05
Cpeb2	1.53058	-0.766661	0.173567	-4.41708	1.00042e-05	6.29276e-05
Psd3	3.58302	1.25034	0.28325	4.41426	1.01355e-05	6.36879e-05
Gabbr1	6.34155	0.603299	0.1367	4.41329	1.01812e-05	6.39094e-05
Tbc1d10b	0.450998	-1.59479	0.36141	-4.41269	1.02095e-05	6.40212e-05
Drap1	1.58299	-0.970574	0.220391	-4.40387	1.06336e-05	6.65615e-05
Tbc1d30	0.714147	1.26391	0.287004	4.40382	1.06363e-05	6.65615e-05
Zfp706	3.9697	-0.566211	0.128626	-4.402	1.0726e-05	6.70538e-05
Rcan2	3.5353	-0.603448	0.137214	-4.39787	1.09321e-05	6.82724e-05
Stxbp6	1.29939	1.27206	0.289516	4.39373	1.11425e-05	6.95153e-05
Tmod1	0.526668	-1.26416	0.287837	-4.39194	1.12344e-05	7.00172e-05
Sdcbp	2.51201	0.935862	0.213421	4.38505	1.15959e-05	7.21232e-05
Urm1	0.794605	-1.07573	0.245316	-4.38507	1.15948e-05	7.21232e-05
Nap1l5	13.3372	0.47167	0.107573	4.38466	1.16169e-05	7.21807e-05
Dnajc3	0.870703	-1.05702	0.241186	-4.3826	1.17271e-05	7.27914e-05
Agt	0.797724	-1.62562	0.371144	-4.38003	1.18665e-05	7.35819e-05
Fhod3	0.526093	1.2937	0.295435	4.37898	1.19238e-05	7.38622e-05
Scp2	1.89739	-0.723027	0.165173	-4.3774	1.20105e-05	7.43242e-05
Kctd13	0.869508	-1.37454	0.314095	-4.37618	1.20775e-05	7.46632e-05
Arl2	1.2434	-1.02545	0.234533	-4.37232	1.22936e-05	7.59221e-05
Rps11	1.75073	-1.1468	0.262782	-4.36406	1.27671e-05	7.87669e-05
Eci1	0.447324	-1.40231	0.321398	-4.36317	1.28192e-05	7.90089e-05
Dstn	3.50408	-0.559846	0.128379	-4.36089	1.29537e-05	7.97572e-05
Stum	2.07361	1.275	0.292816	4.35428	1.33504e-05	8.21171e-05
Chmp7	0.747327	-1.2054	0.277124	-4.34966	1.36349e-05	8.37828e-05
Snap91	4.89581	1.24046	0.285763	4.34086	1.41925e-05	8.71216e-05
Rnf141	0.585634	-1.40773	0.324427	-4.33914	1.43042e-05	8.77193e-05
Agtpbp1	2.82648	0.822923	0.190035	4.33037	1.4886e-05	9.11956e-05
Ost4	1.27027	-0.987402	0.228182	-4.32725	1.50984e-05	9.24042e-05
Pex2	0.601415	-1.12434	0.259979	-4.32473	1.52722e-05	9.32809e-05
Akap6	2.05099	1.06176	0.2455	4.32488	1.52616e-05	9.32809e-05
Ube2e1	2.64427	0.823574	0.190676	4.31923	1.56573e-05	9.55375e-05
Snrpn	5.47167	1.20589	0.279275	4.31794	1.57494e-05	9.60036e-05
Gabbr2	2.35208	1.04605	0.242424	4.31495	1.59639e-05	9.72144e-05
Selk	2.99709	-0.579188	0.134391	-4.30972	1.63464e-05	9.9445e-05
Klhl23	0.826465	1.22038	0.283234	4.30874	1.6419e-05	9.97872e-05
Gng2	2.6442	0.977875	0.226999	4.30784	1.64854e-05	0.000100091
Mrpl24	0.701923	-1.18986	0.276241	-4.30733	1.6524e-05	0.000100143
Rpl10	3.56491	-1.01741	0.236207	-4.30729	1.65266e-05	0.000100143
Mff	5.57402	0.519819	0.120731	4.30559	1.66539e-05	0.000100814
Gaa	5.33009	0.735719	0.171086	4.30029	1.70578e-05	0.000103157
Ap1b1	1.77243	1.10936	0.258174	4.29696	1.73157e-05	0.000104613
Aqp4	1.67567	-0.862203	0.200744	-4.29503	1.74671e-05	0.000105423
Bcap31	0.803477	-1.34912	0.3144	-4.2911	1.77793e-05	0.000107202
Spock1	3.17007	0.825427	0.192379	4.29063	1.78169e-05	0.000107322
Pam	1.91895	1.02876	0.239823	4.28965	1.78956e-05	0.000107691
Pdxdc1	0.7629	-1.2301	0.286923	-4.28721	1.80935e-05	0.000108774
Sez6l	2.12651	1.07516	0.250853	4.28602	1.819e-05	0.000109247
Eef1d	0.543046	-1.33807	0.312453	-4.28245	1.84844e-05	0.000110888
Fnta	0.793627	-1.46198	0.341402	-4.28227	1.84994e-05	0.000110888
Daam1	0.860808	-1.04387	0.243877	-4.28032	1.86626e-05	0.000111756
Rtn4r	0.783256	1.23414	0.288426	4.27889	1.87831e-05	0.000112368
Selplg	0.375163	-1.50689	0.352193	-4.27861	1.88066e-05	0.000112399
Ctnna1	0.785718	-1.05524	0.246723	-4.27703	1.89401e-05	0.000113086
Kctd4	0.577968	-1.43729	0.336733	-4.26834	1.96932e-05	0.000117467
Pfdn2	1.11408	-1.0545	0.247128	-4.26703	1.98089e-05	0.000118043
Map4k5	0.793641	-1.06947	0.250754	-4.26502	1.99883e-05	0.000118996
6330403K07Rik	4.94638	0.642924	0.15084	4.26228	2.02351e-05	0.000120348
Amd2	1.0202	-0.951231	0.223196	-4.26186	2.02731e-05	0.000120457
Stard3nl	0.737935	-1.10519	0.259487	-4.25913	2.05227e-05	0.000121821
Rpl7a	2.87203	-0.615579	0.144807	-4.25104	2.12777e-05	0.00012618
Elavl4	2.03834	1.11206	0.261621	4.25066	2.13141e-05	0.000126274
Ktn1	1.12881	-0.935199	0.22051	-4.24108	2.22445e-05	0.000131658
Ptpn11	1.19512	-0.901344	0.212881	-4.23404	2.29534e-05	0.000135722
Celf3	0.880549	1.25654	0.296829	4.23321	2.30376e-05	0.000136089
Abcd2	0.678751	1.22378	0.289286	4.23035	2.33328e-05	0.0001377
Josd1	0.900559	1.19245	0.281988	4.22872	2.35026e-05	0.000138568
Wipf3	1.50955	1.23297	0.292119	4.22077	2.43467e-05	0.000143406
Stx1b	2.75991	1.24362	0.294798	4.21856	2.45865e-05	0.000144679
Cipc	1.64326	-0.749075	0.177805	-4.21289	2.52119e-05	0.000148217
Mmp17	1.40623	1.17235	0.278388	4.21121	2.54004e-05	0.000149181
Bsn	2.2849	1.2951	0.307833	4.20714	2.58624e-05	0.00015175
Rassf3	0.459032	1.31326	0.312555	4.2017	2.64917e-05	0.000155293
Chchd6	1.41383	1.16557	0.277656	4.1979	2.69397e-05	0.000157768
Plekha6	0.723734	1.22295	0.291523	4.19505	2.72807e-05	0.000159612
Rexo1	0.412153	-1.47122	0.351186	-4.1893	2.79814e-05	0.000163555
Nr4a1	0.871026	1.15996	0.277517	4.17978	2.91794e-05	0.000170394
Acaa1a	0.390046	-1.53357	0.367233	-4.17601	2.96671e-05	0.000173077
Slc2a1	1.17464	-0.891829	0.213712	-4.17304	3.00557e-05	0.00017501
Zfp62	0.619899	-1.14801	0.275091	-4.1732	3.00353e-05	0.00017501
BC005537	4.16324	-0.51404	0.123193	-4.17264	3.01091e-05	0.000175154
Nfix	1.11153	-1.20214	0.288298	-4.16978	3.04896e-05	0.000177199
Ednrb	1.16844	-1.05182	0.25264	-4.16333	3.13637e-05	0.000182106
Ap2m1	4.19423	0.662728	0.159372	4.15837	3.20526e-05	0.000185929
A830039N20Rik	0.626216	1.30159	0.313175	4.1561	3.2373e-05	0.00018761
Cacna2d3	0.883907	1.26214	0.303757	4.15508	3.25168e-05	0.000188265
Arid4b	0.958409	-1.08253	0.260907	-4.14911	3.3377e-05	0.000193063
Gpm6b	10.0264	-1.07569	0.259406	-4.14673	3.37263e-05	0.000194898
Dpy19l1	0.68141	-1.30312	0.314601	-4.14214	3.44076e-05	0.000198648
Arpc1a	3.28958	-0.576057	0.139175	-4.13908	3.48703e-05	0.000201129
Arpp21	2.69695	1.25837	0.304625	4.13089	3.61361e-05	0.000208234
Med13l	1.28416	1.09255	0.264641	4.1284	3.6529e-05	0.000210216
4833439L19Rik	1.43351	-0.796364	0.192905	-4.12828	3.65489e-05	0.000210216
Il6st	0.664715	-1.13518	0.275054	-4.12712	3.67335e-05	0.000210882
Ola1	2.80495	0.812051	0.196756	4.12719	3.67222e-05	0.000210882
Stau2	2.00708	0.988233	0.239521	4.12587	3.69338e-05	0.000211832
Gm6133	1.08146	-0.978518	0.237425	-4.12138	3.76613e-05	0.000215803
Kctd1	0.626887	1.24138	0.301379	4.11899	3.80544e-05	0.000217851
Tmem14a	0.945602	1.09892	0.266862	4.11795	3.82262e-05	0.00021863
Gnaz	1.47331	1.12664	0.273627	4.11745	3.83088e-05	0.000218897
Raly	0.585406	-1.26852	0.308255	-4.11515	3.86922e-05	0.000220881
Tdrkh	0.493263	-1.34465	0.326854	-4.11391	3.89009e-05	0.000221866
Trim2	5.08991	-0.494815	0.120302	-4.11312	3.90352e-05	0.000222424
Nedd4l	1.19765	1.18194	0.287504	4.11104	3.93878e-05	0.000224225
Sun1	0.65789	1.17265	0.285622	4.10561	4.03257e-05	0.00022935
Jph3	1.39371	1.26779	0.308957	4.10345	4.07027e-05	0.000231279
Mbnl1	2.17979	-0.749064	0.182588	-4.10249	4.08731e-05	0.000232032
Mapk3	1.26895	-1.12956	0.275592	-4.09866	4.15554e-05	0.000235686
Vezf1	0.691089	-1.14114	0.278945	-4.09089	4.29713e-05	0.000243491
Plekha1	0.569886	-1.29434	0.316871	-4.08475	4.41244e-05	0.000249793
Ttyh3	1.44781	1.11461	0.272898	4.08436	4.41981e-05	0.000249979
Six3	0.438068	-1.9013	0.465948	-4.08049	4.494e-05	0.00025394
Fam212b	0.790229	1.14871	0.281605	4.07915	4.52007e-05	0.000255177
Mtcl1	0.962088	1.14145	0.280075	4.0755	4.59154e-05	0.000258734
B230334C09Rik	0.88781	1.10901	0.272106	4.07564	4.58871e-05	0.000258734
Cux1	1.26718	1.03816	0.254773	4.07484	4.60469e-05	0.000259236
Epas1	2.04226	-0.702326	0.172399	-4.07385	4.62421e-05	0.000260096
Gnptab	0.821637	-1.02221	0.251072	-4.07139	4.67329e-05	0.000262615
Them6	0.997707	1.19434	0.293489	4.06946	4.71215e-05	0.000264556
U2af1	0.499646	-1.25676	0.30897	-4.06758	4.75043e-05	0.00026646
Rps18	1.67713	-0.636329	0.156492	-4.06621	4.77832e-05	0.000267743
Nuak1	0.738927	1.13289	0.278637	4.06582	4.78643e-05	0.000267743
Dagla	1.15983	1.13473	0.279081	4.06597	4.78332e-05	0.000267743
Acsl6	3.06847	0.702457	0.172848	4.06402	4.82341e-05	0.000269564
Ank3	5.26054	-0.505084	0.124307	-4.0632	4.84047e-05	0.000270271
Pitpna	3.44954	0.666527	0.164056	4.06281	4.84858e-05	0.000270476
Gm6768	0.746293	-1.07962	0.265749	-4.06257	4.85356e-05	0.000270507
Zfhx4	0.474	-1.43081	0.352446	-4.05965	4.91474e-05	0.000273668
Tcaf1	2.39229	0.950028	0.234285	4.05501	5.01316e-05	0.000278894
Slc25a3	7.41799	0.444828	0.10971	4.05456	5.02283e-05	0.000279178
Rpl24	1.42232	-0.838585	0.206881	-4.05346	5.04656e-05	0.000280242
Wdr7	1.93539	0.93941	0.232358	4.04295	5.27827e-05	0.000292843
Nr2f1	3.38715	0.670417	0.16609	4.03648	5.42602e-05	0.000300768
Eef2	7.85261	-0.408028	0.101171	-4.03305	5.50585e-05	0.000304917
Zfand5	2.99011	0.652877	0.162088	4.02791	5.62749e-05	0.000311371
Luzp1	0.733751	1.18086	0.293199	4.0275	5.63739e-05	0.000311636
Ppp2r2c	3.47969	0.629503	0.156449	4.02369	5.72941e-05	0.000316437
Zfhx3	0.995065	-1.38713	0.34487	-4.02219	5.76596e-05	0.000318168
Snap47	4.29611	0.671952	0.167281	4.01691	5.89662e-05	0.000325085
Fam84a	0.730992	1.19127	0.296775	4.01405	5.96849e-05	0.000328751
Ncald	3.35959	0.802503	0.200143	4.00965	6.0809e-05	0.000334641
Arhgap5	0.645376	-1.50977	0.376846	-4.00633	6.16705e-05	0.000339077
Dner	3.94734	0.830978	0.20743	4.00606	6.17397e-05	0.000339152
Cyp46a1	2.26019	0.976094	0.243753	4.00444	6.21639e-05	0.000341176
Tmem163	0.743831	-1.41359	0.353043	-4.00402	6.22763e-05	0.000341487
Zfr	6.6217	0.430409	0.107637	3.99871	6.36882e-05	0.000348915
Habp4	1.74729	0.989413	0.247756	3.9935	6.51055e-05	0.000356042
Rpl36a	2.66427	-0.953766	0.238822	-3.99363	6.50696e-05	0.000356042
Cbx4	1.2903	-0.904393	0.226545	-3.99211	6.54876e-05	0.000357812
Trio	1.12674	1.12012	0.280636	3.99135	6.56989e-05	0.000358646
Gdap1	1.78244	1.01376	0.254148	3.98888	6.63869e-05	0.000362078
Igf2	0.368093	-1.67455	0.420039	-3.98665	6.70123e-05	0.000365163
Eef1b2	2.55598	-0.646387	0.162228	-3.98443	6.76422e-05	0.000368268
Rack1	4.37124	-0.507105	0.127342	-3.98222	6.82736e-05	0.000371374
Syn2	6.82407	0.618483	0.155518	3.97693	6.98108e-05	0.000379399
Ckmt1	1.7722	1.10236	0.277287	3.97551	7.02279e-05	0.000380988
Gria1	2.98686	1.07236	0.269739	3.97555	7.02157e-05	0.000380988
Rpl14	3.23942	-0.959142	0.241577	-3.97034	7.17712e-05	0.000389015
Nptn	9.54774	1.10313	0.27787	3.96996	7.18842e-05	0.000389282
Rpl39	3.24607	-0.956017	0.240869	-3.96903	7.2165e-05	0.000390457
Set	2.2457	0.831719	0.209651	3.96716	7.27341e-05	0.000393188
Ppfia2	1.70248	0.992949	0.25039	3.96561	7.32073e-05	0.000395397
Fam179b	0.934047	1.12552	0.283843	3.96528	7.33113e-05	0.000395609
Clpp	0.815972	-1.05155	0.265229	-3.96469	7.34929e-05	0.000396239
Gng5	0.974151	-0.933515	0.235601	-3.96227	7.42391e-05	0.00039991
Scaf11	0.882219	-0.976357	0.24666	-3.9583	7.5484e-05	0.000406258
Pdpk1	1.84695	0.914752	0.231166	3.95712	7.58603e-05	0.000407924
Ndufa3	4.52764	-0.928992	0.234828	-3.95606	7.61969e-05	0.000409374
Reep5	5.13444	-0.463787	0.117248	-3.9556	7.63431e-05	0.000409799
Strn	0.932417	-0.971223	0.245551	-3.95528	7.64452e-05	0.000409988
Gna13	0.747054	-1.12878	0.285456	-3.95428	7.67644e-05	0.000411339
Tpst1	0.693168	-1.04361	0.264007	-3.95298	7.71824e-05	0.000413216
Mical2	1.0658	1.262	0.319847	3.94564	7.95865e-05	0.000425715
Fam19a2	1.5373	1.03808	0.263228	3.94366	8.02482e-05	0.000428879
Smim13	2.96637	0.740642	0.187868	3.94235	8.06873e-05	0.000430849
Ctr9	0.431856	-1.49468	0.37951	-3.93845	8.20087e-05	0.000437523
Shank1	1.69961	1.18922	0.301986	3.93801	8.21591e-05	0.000437943
Hsph1	4.15386	0.690542	0.17543	3.93628	8.27542e-05	0.000440731
Acaca	0.476871	-1.25335	0.318454	-3.93575	8.29365e-05	0.000441317
Lrp10	0.386472	-1.32169	0.335915	-3.93458	8.33407e-05	0.000443083
Lats1	0.525892	-1.23217	0.313312	-3.93271	8.39946e-05	0.000446171
Nabp2	0.645851	-1.25042	0.317976	-3.93243	8.4092e-05	0.000446301
3110035E14Rik	2.7382	0.822894	0.209551	3.92694	8.60347e-05	0.000456215
Fgf1	0.829127	-1.03242	0.263527	-3.91772	8.93893e-05	0.000473593
Fry	2.45708	0.893886	0.22823	3.9166	8.98061e-05	0.000475389
Fam163b	1.3732	1.15889	0.296228	3.91217	9.14724e-05	0.000483791
Hbp1	0.482565	-1.17217	0.299649	-3.91183	9.16006e-05	0.00048405
Rtf1	1.05832	1.10249	0.282001	3.90954	9.24724e-05	0.000487814
Lmo4	5.77475	0.533805	0.136533	3.90972	9.24022e-05	0.000487814
Axl	0.409511	-1.37007	0.350487	-3.90906	9.26543e-05	0.000488352
Sst	3.38706	-0.987318	0.252842	-3.90488	9.42707e-05	0.000496444
H2-K1	0.440156	-1.29376	0.33157	-3.90193	9.54304e-05	0.000502118
Pcdh9	2.02899	-0.665559	0.170584	-3.90164	9.55426e-05	0.000502276
Chd5	0.754823	1.14746	0.294201	3.90028	9.60822e-05	0.000504679
Matr3	6.59489	0.488719	0.125345	3.899	9.65892e-05	0.000506907
Cxcl14	1.64716	0.935532	0.240079	3.89677	9.74832e-05	0.00051115
Rapgefl1	1.52621	1.06603	0.273581	3.89657	9.7565e-05	0.00051115
Acot7	3.02464	-0.646067	0.165844	-3.89564	9.79415e-05	0.000512684
Spin1	2.20509	0.801176	0.206027	3.88869	0.000100785	0.000525766
Zdhhc14	0.60938	-1.15232	0.296293	-3.88911	0.000100613	0.000525766
Spred2	1.04045	1.07504	0.276429	3.88903	0.000100644	0.000525766
Rps27l	0.601464	-1.4141	0.36363	-3.88884	0.000100726	0.000525766
Aldh9a1	0.594258	-1.13971	0.293248	-3.88652	0.000101692	0.000529823
Slc25a12	2.35772	0.827217	0.212848	3.88641	0.000101736	0.000529823
Dync1i1	1.58189	1.02299	0.263335	3.88475	0.000102436	0.000533015
Arfgef1	1.51511	0.993461	0.255909	3.88209	0.000103562	0.000538415
Rtn4rl1	1.12966	1.07756	0.27766	3.88085	0.000104091	0.000540472
Ech1	0.483843	-1.37387	0.354022	-3.88075	0.000104134	0.000540472
Reep2	1.52448	1.0967	0.282859	3.87718	0.000105674	0.000547997
Capza2	5.19582	0.523927	0.135192	3.87542	0.000106439	0.000551499
Por	0.722753	-1.14463	0.295379	-3.87513	0.000106568	0.000551699
Pgk1-rs7	4.63764	0.545408	0.140856	3.87209	0.000107906	0.000558153
Asph	1.08985	1.07642	0.278037	3.8715	0.000108166	0.000559028
Adipor1	1.50234	-0.745801	0.192871	-3.86685	0.000110252	0.000569323
Cpsf3	0.834959	-1.02411	0.264884	-3.86625	0.000110522	0.00057024
Adarb1	3.53698	0.874429	0.226448	3.8615	0.000112695	0.000580468
Glrx	0.880454	1.08812	0.281775	3.86166	0.000112617	0.000580468
Msi2	1.49157	-0.868433	0.224942	-3.8607	0.000113061	0.000581864
Sh3kbp1	0.522504	-1.42685	0.36964	-3.86011	0.000113336	0.00058279
Gm1673	2.22889	0.971779	0.252011	3.85609	0.000115213	0.000591945
Npy	1.31473	1.43092	0.371397	3.85281	0.000116771	0.000599442
Kcnh3	0.826273	1.11253	0.288775	3.85258	0.000116878	0.000599489
Rab3a	7.62422	1.0561	0.274383	3.849	0.000118601	0.00060782
Slitrk5	1.10028	1.08893	0.282946	3.84853	0.00011883	0.000608479
Mgll	1.78508	0.924787	0.240451	3.84606	0.000120035	0.000614135
Emc8	0.490366	-1.39835	0.363661	-3.8452	0.000120454	0.000615766
Kif3a	0.46675	-1.33871	0.348423	-3.84219	0.000121943	0.000622856
Tomm70a	2.61804	0.875243	0.228121	3.83675	0.000124673	0.000636268
Tmem56	1.14773	1.08425	0.282687	3.83552	0.000125299	0.000638933
Syngr1	3.38086	0.829074	0.216231	3.83422	0.000125966	0.000641796
Arhgap32	1.56105	1.20327	0.314018	3.83185	0.000127184	0.000647462
Pcbp4	1.29002	-1.01266	0.264532	-3.82811	0.000129129	0.000656817
Map2k4	2.59453	0.844637	0.220895	3.8237	0.000131466	0.000668149
Gyg	0.473471	-1.2335	0.323091	-3.81779	0.000134652	0.000683772
Dusp11	0.536977	-1.09908	0.288677	-3.80731	0.000140487	0.000712809
Wbp1	0.362209	-1.32235	0.347744	-3.80267	0.000143145	0.000725696
Pltp	0.87391	-1.10083	0.289546	-3.8019	0.00014359	0.000727349
Krt12	0.423888	1.1828	0.311389	3.79846	0.000145599	0.000736914
Stx4a	0.38232	-1.46407	0.385548	-3.79737	0.000146238	0.000739539
Eno2	4.81067	1.12467	0.296383	3.79465	0.000147855	0.000747094
Aup1	0.492606	-1.25889	0.331782	-3.79433	0.000148045	0.000747438
Cnih2	5.07916	0.658009	0.173542	3.79165	0.000149652	0.000754926
Chpt1	1.37294	-0.882952	0.232949	-3.79033	0.000150448	0.000758315
Derl1	1.04041	-0.901713	0.237985	-3.78895	0.000151288	0.000761924
Ndufa2	4.88033	-0.468397	0.12368	-3.78717	0.000152374	0.000766763
Marcksl1	0.676738	-1.29582	0.342216	-3.78657	0.00015274	0.000767972
Slc30a3	0.591863	1.24117	0.328061	3.78335	0.000154733	0.000777353
Dab1	0.821212	1.11668	0.295333	3.78108	0.00015615	0.000783828
Sec14l1	1.11991	1.04975	0.277811	3.77864	0.000157687	0.000790895
Miat	0.483094	1.19736	0.317234	3.77437	0.00016041	0.000803892
Rpl27-ps3	0.462272	-1.18447	0.313995	-3.77227	0.000161769	0.00081004
Csrnp3	1.03826	1.06191	0.281537	3.77182	0.000162061	0.000810837
Slc25a27	0.463066	-1.15914	0.30741	-3.77066	0.00016282	0.000813458
Gpr22	0.906869	1.09584	0.290627	3.77061	0.000162851	0.000813458
Nrep	0.625016	1.16342	0.308665	3.7692	0.000163775	0.000817402
Gfra4	0.699405	1.10184	0.292452	3.7676	0.000164822	0.000821289
Ajap1	0.886519	1.10914	0.294386	3.76765	0.000164793	0.000821289
Rrbp1	0.655732	-1.18639	0.314988	-3.76647	0.00016557	0.000824344
Prpsap1	0.532448	-1.17747	0.31271	-3.76539	0.000166288	0.000826836
Pde6d	0.728156	-1.00179	0.266057	-3.76531	0.000166341	0.000826836
Man2b1	0.37793	-1.39389	0.370379	-3.7634	0.000167617	0.000832503
Smim20	0.471997	-1.21777	0.323758	-3.76135	0.000168997	0.000838675
Asphd2	0.996767	1.04533	0.277973	3.76055	0.00016954	0.000840687
Adprh	1.26068	1.06602	0.283514	3.76003	0.000169895	0.000841763
Slc24a3	2.15925	1.03335	0.274857	3.75958	0.000170196	0.000842572
Zfp652	0.624257	-1.10503	0.294201	-3.75605	0.000172618	0.000853871
Echs1	0.839925	-1.18448	0.315441	-3.75499	0.000173349	0.000856793
Grhpr	0.7554	-1.06006	0.282398	-3.75379	0.000174182	0.000860215
Aig1	1.12441	-0.912413	0.24313	-3.75278	0.000174882	0.000862977
Pdia3	0.689137	-1.20665	0.321606	-3.75195	0.000175461	0.000865137
Ccdc85a	0.801637	1.11565	0.297587	3.74897	0.00017756	0.000874782
Stat3	0.483075	-1.17048	0.312257	-3.74846	0.000177924	0.000875164
Nov	1.329	1.15095	0.307042	3.74852	0.000177878	0.000875164
Syf2	0.852853	-0.950623	0.254004	-3.74254	0.000182167	0.00089502
Syndig1	0.549561	1.08924	0.291052	3.74242	0.000182254	0.00089502
Emc3	0.99892	-0.878261	0.23485	-3.73967	0.00018426	0.000904147
Pfn1	0.553332	-1.33281	0.356575	-3.73781	0.000185633	0.00091015
Selt	3.7885	-0.478511	0.128077	-3.73612	0.000186881	0.000915538
Actr3b	1.23936	1.02032	0.273475	3.73094	0.000190768	0.000933831
Ccl27b	0.682098	1.06419	0.285408	3.72866	0.000192503	0.000941572
Hapln4	1.00129	1.30519	0.350366	3.72522	0.000195148	0.000953744
Nav1	0.791408	-1.14338	0.306962	-3.72483	0.000195444	0.000954429
Hrasls	0.522058	1.11418	0.299215	3.72368	0.000196342	0.00095805
Npdc1	2.7415	0.716852	0.192613	3.72173	0.000197865	0.000964709
Atxn1	1.78132	0.913095	0.245705	3.71623	0.000202218	0.00098515
Rab2a	6.6312	0.423855	0.114068	3.71581	0.000202553	0.000985996
Ppm1e	2.24112	0.90452	0.243758	3.71073	0.000206665	0.00100521
Acap2	1.35878	-0.722347	0.195106	-3.70233	0.000213631	0.00103827
Usp14	2.04046	0.896694	0.242227	3.70187	0.000214016	0.00103931
Fasn	2.54584	-0.590248	0.159609	-3.69808	0.00021724	0.00105413
Epb41l1	2.52326	0.730546	0.197594	3.69721	0.000217979	0.00105688
Rragd	0.815981	1.05033	0.284141	3.69652	0.000218573	0.00105892
Fkbp3	4.90685	0.510713	0.138296	3.69289	0.000221723	0.00107333
Pfkm	2.8987	0.681445	0.184651	3.69045	0.000223854	0.00108279
Sdr39u1	1.06338	1.05133	0.284922	3.68988	0.000224356	0.00108338
Dpm3	0.726942	-1.02469	0.277691	-3.69002	0.000224232	0.00108338
Tusc3	2.28301	1.19388	0.323569	3.68971	0.000224507	0.00108338
Kcnt2	0.438453	1.15425	0.313098	3.68653	0.000227331	0.00109614
Asns	1.61924	0.961902	0.26097	3.68587	0.000227923	0.00109813
Sik3	1.47848	-1.05261	0.285744	-3.68375	0.000229826	0.00110642
Thrb	0.637501	1.10162	0.29907	3.68349	0.000230058	0.00110667
Tmem132a	1.05305	1.01612	0.275924	3.68263	0.000230838	0.00110955
Sv2a	4.95583	-0.546612	0.148453	-3.68206	0.000231359	0.00111114
Lingo1	2.5703	1.06199	0.288437	3.68187	0.000231533	0.00111114
Actn4	0.999719	-1.11713	0.303844	-3.67667	0.000236303	0.00113314
Kdelr1	0.689856	-1.26177	0.343323	-3.67517	0.000237688	0.00113889
Cnih3	0.516	1.24622	0.339213	3.67387	0.000238904	0.00114382
Rad21	2.05596	-0.613054	0.167015	-3.67064	0.000241941	0.00115746
Arhgap39	0.722075	-1.03606	0.28232	-3.6698	0.000242745	0.00116039
Tuba1b	3.9621	0.587432	0.160144	3.66816	0.000244305	0.00116694
Cab39	2.23319	0.765155	0.208762	3.6652	0.000247148	0.0011796
Bcl6	0.510687	-1.2199	0.332932	-3.66412	0.000248195	0.00118367
Mfn1	0.471743	-1.14633	0.312887	-3.66372	0.000248575	0.00118456
Ostc	0.696717	-1.10164	0.300867	-3.66154	0.000250701	0.00119376
Osbpl8	1.53272	0.934366	0.255338	3.65933	0.000252876	0.00120318
Lrrk2	0.629916	1.08397	0.29626	3.65885	0.000253346	0.00120448
Irs2	0.607695	-1.28565	0.351409	-3.65855	0.000253648	0.00120498
Ubl3	3.43666	-0.515783	0.141059	-3.6565	0.000255683	0.0012137
Tceal5	1.42586	1.18346	0.323735	3.65564	0.000256536	0.00121681
Krtcap2	1.09743	-0.964141	0.263909	-3.65331	0.000258879	0.00122697
Lrrc58	2.39349	-0.561949	0.153961	-3.64994	0.000262304	0.00124211
Hadhb	0.965817	-0.853176	0.233762	-3.64976	0.00026248	0.00124211
Gnl1	1.66009	0.859033	0.235786	3.64327	0.0002692	0.00127214
Dync1li2	1.49468	-0.97692	0.268147	-3.64322	0.000269243	0.00127214
Copg1	2.86751	0.702507	0.192895	3.64192	0.000270616	0.00127742
Nr1h2	0.388252	-1.36294	0.374252	-3.64176	0.000270779	0.00127742
Stxbp5	1.15266	1.01044	0.2776	3.63993	0.000272717	0.00128558
Commd6	0.734959	-0.995195	0.273561	-3.63792	0.000274845	0.00129461
Vip	0.342445	1.99811	0.549524	3.63608	0.000276816	0.00130289
Fbxl3	1.94464	-0.577367	0.158818	-3.63539	0.000277559	0.00130338
Ano3	1.05446	1.09484	0.301151	3.63551	0.000277433	0.00130338
Rasgef1a	2.09166	1.13005	0.310817	3.63573	0.00027719	0.00130338
Shox2	0.856112	-1.23086	0.338656	-3.63454	0.000278481	0.0013067
Camk2d	1.91711	1.0495	0.289143	3.62968	0.000283777	0.00133053
Crmp1	1.84003	0.946054	0.260672	3.62929	0.000284199	0.00133149
Phc2	0.639382	-1.06637	0.293864	-3.62878	0.000284768	0.00133313
Rpl27	1.73758	-0.69068	0.190359	-3.62831	0.000285286	0.00133454
Ociad2	1.5751	0.932697	0.257199	3.62636	0.000287449	0.00134363
Atp6v1a	8.75772	0.397051	0.109509	3.62572	0.000288155	0.00134487
Mfsd4a	0.488343	1.13884	0.314086	3.6259	0.000287958	0.00134487
Lasp1	1.17435	0.987941	0.272625	3.62381	0.00029029	0.00135277
Cry2	1.06517	0.974229	0.268827	3.62399	0.000290088	0.00135277
Abcd3	1.17211	-0.861797	0.237892	-3.62265	0.000291604	0.00135784
0610037L13Rik	0.424922	-1.19974	0.331195	-3.62245	0.000291823	0.00135784
Atp5e	4.97145	-0.457751	0.126487	-3.61896	0.000295794	0.00137429
Usmg5	9.10109	0.370467	0.102369	3.61895	0.000295806	0.00137429
Syp	2.94887	1.0635	0.294085	3.61632	0.000298825	0.00138726
Eif6	0.708343	-1.05403	0.291524	-3.61559	0.000299667	0.00138905
Stmn1	4.62325	-0.430709	0.119123	-3.61566	0.000299584	0.00138905
Exoc6b	0.713979	-1.09067	0.301917	-3.61247	0.000303293	0.0014048
Sh3gl3	0.473395	-1.35325	0.37518	-3.60695	0.000309819	0.00143394
Pip4k2c	0.627846	1.0437	0.289392	3.60653	0.000310315	0.00143515
Acin1	0.539167	-1.17378	0.325583	-3.60515	0.000311977	0.00144175
Ap1ar	1.09608	0.993988	0.275753	3.60463	0.000312601	0.00144354
Hspa4l	3.02583	0.750958	0.208357	3.60418	0.000313135	0.00144382
Ddx17	2.27041	-0.56873	0.157789	-3.60437	0.000312905	0.00144382
March6	1.94484	0.804784	0.223513	3.60062	0.000317465	0.00146268
Atp5f1	9.50575	0.342567	0.0951679	3.59961	0.000318696	0.00146725
Zbtb41	0.429803	-1.23472	0.343084	-3.59887	0.000319599	0.0014703
Mettl23	0.419097	-1.2096	0.33631	-3.59669	0.000322286	0.00148155
Kitl	0.933846	1.02823	0.285936	3.596	0.000323148	0.00148439
Thy1	7.56816	0.991069	0.275686	3.59492	0.000324486	0.00148942
Aph1a	0.386861	-1.2021	0.334632	-3.59229	0.00032778	0.00150341
Rgl1	0.784281	1.06568	0.297259	3.585	0.000337073	0.00154488
Pcp4	15.6326	-0.427827	0.119392	-3.58339	0.000339167	0.00155331
Fam208a	0.574167	-1.05354	0.294135	-3.58184	0.000341189	0.0015614
Morf4l1	0.41511	-1.44066	0.402429	-3.57991	0.000343714	0.00157178
Tbc1d14	0.664346	-0.952558	0.266209	-3.57823	0.000345933	0.00157956
Cnih4	0.517496	-1.13919	0.318357	-3.57833	0.000345791	0.00157956
Smarca2	2.15587	0.81941	0.229043	3.57754	0.000346845	0.00158255
Prpf4b	0.866024	1.02695	0.287329	3.57411	0.000351418	0.00160222
Synpr	2.75431	0.892524	0.250034	3.56961	0.000357516	0.0016288
Supt20	0.420815	-1.17161	0.328392	-3.56772	0.000360097	0.00163934
Rorb	1.13423	0.9476	0.265702	3.5664	0.000361921	0.00164642
Rpl5	4.24248	-0.430977	0.120886	-3.56516	0.000363638	0.001653
Kcnab3	0.452746	1.26035	0.35388	3.56153	0.000368705	0.00167478
Dcaf7	2.11395	0.802134	0.225283	3.56056	0.000370065	0.00167972
Myo1b	0.505659	1.09898	0.308676	3.5603	0.000370428	0.00168012
Mfsd6	0.766133	-1.01984	0.286911	-3.55453	0.000378651	0.00171614
Szrd1	0.431918	-1.18633	0.333863	-3.55333	0.00038038	0.00172194
Rps25	4.1098	-0.821841	0.231292	-3.55326	0.000380494	0.00172194
Ncoa1	2.03138	0.803944	0.226419	3.55068	0.000384232	0.00173757
Eftud2	0.739839	1.0204	0.287565	3.54841	0.000387559	0.00175132
Spryd3	1.30098	0.97619	0.275153	3.54781	0.000388447	0.00175404
Ppm1l	1.24032	0.966483	0.272736	3.54366	0.000394614	0.00178057
Adgrb1	2.8982	0.704304	0.198766	3.54338	0.000395039	0.00178117
Adgrb2	2.06123	0.910968	0.257135	3.54277	0.000395952	0.00178397
Tiam1	1.35728	1.04586	0.295472	3.53962	0.000400704	0.00180405
Stag2	0.541578	-1.22973	0.347562	-3.53816	0.000402929	0.00181274
Acadl	0.556199	-1.07255	0.303562	-3.53322	0.000410538	0.00184561
Kcna6	0.454575	-1.33192	0.377086	-3.53213	0.000412229	0.00185185
Actn1	0.920088	1.01557	0.287566	3.53161	0.000413043	0.00185414
Sh2d5	0.699091	1.04386	0.295789	3.52909	0.000416997	0.00187052
Gpbp1l1	0.57265	-1.00706	0.28565	-3.5255	0.000422682	0.00189463
Rad23b	2.67397	0.668024	0.189566	3.52396	0.000425142	0.00190287
Arpp19	2.74067	0.996099	0.282657	3.52406	0.000424993	0.00190287
Slc6a15	0.873579	1.02281	0.290334	3.52286	0.000426909	0.00190712
Tor1aip1	0.472675	-1.11474	0.31641	-3.52308	0.000426558	0.00190712
Oxt	0.873067	-1.53794	0.436569	-3.52279	0.000427028	0.00190712
Pdhb	2.62956	0.699766	0.198723	3.52132	0.000429409	0.00191635
Atraid	0.812798	-0.943199	0.267885	-3.52091	0.000430061	0.00191787
Acvr1b	0.65055	1.05287	0.299198	3.51896	0.000433242	0.00193064
1700020I14Rik	0.933972	0.927787	0.263759	3.51755	0.000435546	0.00193949
Usp31	1.16321	-0.979323	0.278495	-3.51649	0.000437297	0.00194588
Cx3cl1	1.95125	1.12989	0.321437	3.51512	0.000439557	0.00195451
Shroom2	0.848203	-1.04491	0.297335	-3.51424	0.000441021	0.00195959
Spire1	1.77861	0.732705	0.208598	3.51253	0.000443866	0.00196937
Zic1	1.41965	-1.32987	0.378607	-3.51254	0.000443844	0.00196937
Srgap3	1.38265	0.950115	0.27054	3.51192	0.000444885	0.00197246
Noct	1.13511	0.987186	0.281135	3.51143	0.000445696	0.00197463
Ttl	0.728214	0.992922	0.282871	3.51016	0.000447839	0.00198269
Id4	0.765364	-1.08594	0.30945	-3.50926	0.000449352	0.00198794
Neurod2	1.14082	0.984746	0.280734	3.50775	0.000451915	0.00199784
Gtdc1	0.552593	1.03577	0.295397	3.50635	0.000454306	0.00200695
Cotl1	0.479119	-1.30787	0.373478	-3.50186	0.000462023	0.00203957
Dusp3	1.74436	-0.5139	0.146819	-3.50022	0.000464872	0.00205067
Supt7l	0.459384	-1.21429	0.346973	-3.49967	0.000465835	0.00205343
Clip1	1.02417	0.987982	0.282581	3.49628	0.00047179	0.00207747
Hmgb1	0.600889	-0.996438	0.285008	-3.49618	0.000471967	0.00207747
Sept7	3.88019	-0.826655	0.236592	-3.49401	0.000475821	0.00209293
Snx15	0.622299	-0.999594	0.286173	-3.49297	0.000477686	0.00209962
B4gat1	2.27027	0.722636	0.207458	3.48328	0.000495308	0.00217551
Lrp11	2.08106	0.734958	0.211018	3.48291	0.000495994	0.00217696
BC004004	0.752174	-1.08722	0.312371	-3.48054	0.000500396	0.00219471
Dennd5a	3.33087	-0.816114	0.234504	-3.48017	0.000501098	0.00219621
Hebp1	0.539381	-1.20566	0.346709	-3.47743	0.000506251	0.0022172
Gigyf1	0.54078	-1.13909	0.327589	-3.4772	0.00050667	0.00221745
Dnajc5	3.55267	0.672127	0.193353	3.47617	0.000508625	0.00222441
Pdcd4	1.46979	0.908677	0.261488	3.47503	0.000510806	0.00223236
Atpaf1	0.773341	1.0285	0.296039	3.47421	0.000512354	0.00223491
Atp6v1h	2.40497	0.690719	0.198798	3.47447	0.000511858	0.00223491
Tenm1	0.735734	-1.26259	0.363426	-3.47414	0.000512488	0.00223491
Gm5239	1.17089	-0.771544	0.222131	-3.47337	0.00051397	0.00223978
Mfsd14b	0.885823	-0.821803	0.236671	-3.47235	0.000515926	0.0022467
Usp25	0.538895	-1.02053	0.293979	-3.47143	0.000517699	0.00225282
Synpo2	0.633412	-1.16714	0.33638	-3.46972	0.000521007	0.0022656
Ugp2	1.60852	-0.736516	0.212375	-3.468	0.000524344	0.00227849
Uchl1	10.7415	0.428077	0.123662	3.46167	0.000536835	0.00233111
Abi1	2.3353	0.697969	0.201683	3.46072	0.000538731	0.00233769
Gm5093	1.19627	-0.766694	0.221617	-3.45955	0.000541079	0.00234621
Pak2	0.72169	-0.951967	0.275369	-3.45706	0.000546113	0.00236482
Fam171b	2.78279	-0.532496	0.154032	-3.45704	0.000546144	0.00236482
Igfbp6	0.399818	1.19718	0.346415	3.45592	0.000548419	0.00237299
Stambp	0.439053	-1.12582	0.32588	-3.4547	0.000550906	0.00238206
Ube2w	1.19892	0.937816	0.271541	3.45368	0.000552993	0.0023894
AI314180	0.749161	-1.00517	0.291227	-3.4515	0.000557475	0.00240706
Stac2	0.621657	1.0766	0.31239	3.44632	0.000568273	0.00245195
Pitpnm2	0.917958	1.00468	0.291616	3.44522	0.000570585	0.0024602
Rnd2	1.29054	-0.862769	0.250611	-3.44267	0.000576003	0.00248181
Ccdc50	0.751308	-0.923114	0.26833	-3.44023	0.000581231	0.00250257
Nxf1	0.880442	-0.847699	0.246426	-3.43997	0.000581784	0.00250319
Coro1c	0.599229	-1.01244	0.294402	-3.43895	0.000583972	0.0025108
Cyb5a	0.884016	-0.836932	0.243382	-3.43876	0.000584375	0.0025108
Zfp24	0.668144	-0.999183	0.290585	-3.43852	0.000584911	0.00251134
Psma2	1.82815	-0.674804	0.196434	-3.43527	0.000591962	0.00253983
Slc1a3	7.47688	-0.383493	0.111722	-3.43256	0.000597905	0.00256353
Gsk3b	2.77816	0.69533	0.202665	3.43093	0.000601518	0.00257721
Lhfpl3	0.861167	-1.10485	0.322416	-3.42677	0.000610799	0.00261514
Lynx1	0.996917	0.990447	0.28913	3.42561	0.000613416	0.00262451
Tanc1	0.838511	-1.08088	0.315568	-3.4252	0.000614341	0.00262663
Ipo13	0.521754	-1.15107	0.336265	-3.42312	0.000619078	0.00264503
Zranb2	2.85845	0.608497	0.178256	3.41361	0.000641085	0.00273715
Mtmr12	0.523389	1.0203	0.298972	3.4127	0.000643232	0.0027444
Sidt1	0.44897	1.08445	0.31812	3.40894	0.000652159	0.00278055
Kif2a	1.59263	0.838171	0.245942	3.408	0.000654406	0.00278818
Igip	3.26024	0.57618	0.169234	3.40464	0.000662516	0.00282077
Ralyl	1.32862	0.938433	0.275891	3.40146	0.000670264	0.00285177
Gprin1	0.800533	1.00785	0.296822	3.39548	0.000685087	0.00291281
Nufip2	0.677558	-1.0167	0.299513	-3.39453	0.000687463	0.00292088
Ppp2r5c	1.11816	-0.822121	0.242326	-3.39262	0.000692276	0.00293929
Ctdsp2	0.860171	-0.766877	0.226193	-3.39036	0.000698009	0.00296157
Snhg6	0.648611	-0.916734	0.270469	-3.38942	0.00070041	0.0029697
Agps	0.559543	-1.00826	0.297897	-3.38461	0.000712804	0.00302016
Prkca	1.37386	0.832376	0.245992	3.38375	0.000715023	0.00302734
Opcml	1.90221	1.07812	0.318633	3.38357	0.000715491	0.00302734
Mzt1	1.31654	0.837763	0.247664	3.38266	0.00071787	0.00303531
Clvs2	0.74842	1.00955	0.298476	3.38235	0.000718686	0.00303666
Rock2	2.10355	0.766176	0.226647	3.38048	0.000723586	0.00305525
Matk	0.777487	0.975123	0.288631	3.37844	0.000728991	0.00307595
Prrc2a	1.50446	-0.82262	0.243759	-3.37473	0.000738883	0.00311554
Syn1	3.97796	0.929259	0.27567	3.37091	0.000749206	0.00315689
Rala	1.27664	-0.753933	0.223695	-3.37037	0.000750685	0.00316094
Dnm1l	3.16761	0.597117	0.1772	3.36973	0.000752415	0.00316387
Grin2b	2.83808	1.00028	0.296831	3.36987	0.000752044	0.00316387
Cbarp	2.59384	0.786067	0.233303	3.36929	0.000753622	0.00316677
Ina	2.59051	0.846098	0.251182	3.36847	0.000755872	0.00317404
Inpp5f	1.23499	-0.981353	0.291445	-3.3672	0.000759363	0.00318651
Trim24	0.465558	-1.12231	0.333569	-3.36456	0.000766669	0.00321496
Zc3h15	1.59978	0.871502	0.259186	3.36246	0.00077252	0.00323728
Ppp2r2a	2.73842	-0.529398	0.157464	-3.36203	0.000773717	0.00324007
Lonrf2	2.42125	0.752998	0.223991	3.36173	0.00077456	0.00324138
Acsl1	0.582776	-1.17471	0.349476	-3.36136	0.000775606	0.00324354
Pla2g7	2.72174	-0.541953	0.161261	-3.36071	0.000777426	0.00324893
Ubxn4	1.0111	-0.876888	0.260958	-3.36027	0.000778677	0.00325193
M6pr	1.22115	-0.944168	0.281182	-3.35785	0.000785504	0.0032782
Lims1	0.447519	-1.08492	0.323425	-3.35448	0.000795157	0.00331397
Klhdc2	1.57744	0.820088	0.244463	3.35465	0.000794641	0.00331397
Errfi1	0.401165	-1.17096	0.349378	-3.35156	0.000803567	0.00334674
Ptprf	0.986046	-0.837195	0.249846	-3.35084	0.000805668	0.0033532
Ncs1	1.97982	0.890287	0.265724	3.35042	0.000806878	0.00335595
Tyro3	0.930776	-0.73249	0.218806	-3.34767	0.000814947	0.00338721
Dnajc21	0.587158	0.966415	0.28884	3.34584	0.000820329	0.00340726
Bre	0.623863	-0.996353	0.297851	-3.34514	0.000822406	0.00341357
Fam107a	3.11642	0.561974	0.168073	3.34362	0.000826917	0.00342997
Cacna1b	0.982932	0.961125	0.287476	3.34332	0.000827827	0.00343141
Asic2	0.721202	1.01193	0.30274	3.34257	0.000830064	0.00343835
Kmt2c	0.849641	-0.888776	0.266007	-3.34117	0.000834258	0.00345339
Hdac5	1.37976	-0.732899	0.219435	-3.33993	0.000837985	0.00346647
Ddx39b	1.43661	-0.713807	0.213754	-3.33939	0.000839621	0.00347089
Gpm6a	14.6573	0.953062	0.285525	3.33793	0.000844045	0.00348682
Krt222	0.815632	0.95143	0.285063	3.33761	0.000845017	0.00348712
Mfsd14a	0.763523	-0.880197	0.263727	-3.33753	0.000845258	0.00348712
Samd4	0.690567	-0.934195	0.280305	-3.33278	0.00085983	0.00354484
Hsd17b12	1.21101	-0.780816	0.234412	-3.33095	0.000865511	0.00356586
Nek9	0.644818	-0.955983	0.287042	-3.33046	0.000867014	0.00356964
Adrbk1	2.19243	0.677122	0.203571	3.32623	0.000880304	0.00361949
Lrrc4	0.759322	0.940601	0.282777	3.3263	0.000880064	0.00361949
Chd8	0.762273	-0.978734	0.294461	-3.32381	0.000887951	0.00364848
Slc35f6	0.391244	-1.18858	0.35791	-3.32088	0.000897329	0.00368453
Elavl2	2.65986	0.827269	0.249151	3.32035	0.000899045	0.00368663
Tmed3	0.41437	-1.34673	0.405583	-3.32049	0.000898606	0.00368663
Mrpl54	0.686027	-1.03283	0.311419	-3.31654	0.000911386	0.00373473
Rasal2	1.06172	0.902125	0.272234	3.31379	0.00092041	0.00376918
1810041L15Rik	0.742498	-1.10788	0.334349	-3.31353	0.000921255	0.00377011
Ccnd1	0.508102	-1.12241	0.338813	-3.31276	0.000923786	0.00377794
AI593442	1.7843	1.06026	0.320149	3.31176	0.000927106	0.00378899
Dctn4	1.54183	-0.631979	0.190993	-3.3089	0.000936624	0.00382533
Ube2n	2.35554	0.671125	0.202913	3.30744	0.000941516	0.00384274
Lamtor1	0.917605	-1.03949	0.314335	-3.30695	0.000943168	0.00384692
Lrrc8d	0.405293	-1.09057	0.329994	-3.30481	0.000950402	0.00387168
Fbxo41	0.726549	0.999779	0.302525	3.30478	0.000950506	0.00387168
Cpeb4	1.81829	0.757878	0.229621	3.30055	0.00096494	0.00392786
Nsun2	0.52296	-1.0755	0.325903	-3.30006	0.000966643	0.00393217
Stim2	0.880014	0.969891	0.294057	3.29831	0.000972701	0.00395216
Myeov2	4.48908	-0.416023	0.126134	-3.29826	0.000972848	0.00395216
P2ry12	0.715322	-0.92018	0.279133	-3.29656	0.000978768	0.00397093
Zfp423	0.486671	-1.27663	0.38725	-3.29666	0.000978408	0.00397093
Zfp462	0.584061	-1.10763	0.336442	-3.2922	0.000994086	0.0040304
Caln1	1.15242	0.978562	0.29739	3.2905	0.00100009	0.00405206
Grin3a	0.492288	-1.18471	0.360126	-3.2897	0.00100295	0.00406094
Esyt2	0.435301	-1.14836	0.349183	-3.28869	0.00100654	0.00407019
Ccdc88a	1.08051	-0.837997	0.254812	-3.28869	0.00100656	0.00407019
Abca1	0.507917	-1.08667	0.330498	-3.28798	0.00100908	0.00407765
Cyp2d22	0.471264	-1.0759	0.327558	-3.2846	0.00102129	0.00412427
Acadvl	0.439381	-1.05267	0.320609	-3.28335	0.00102581	0.00413982
Trnp1	4.02552	0.562469	0.171336	3.28283	0.00102769	0.00414466
Nap1l2	2.04243	1.00898	0.307375	3.28257	0.00102865	0.00414579
Rab12	1.55212	0.845393	0.257756	3.27982	0.00103872	0.00418363
Dusp6	0.782911	0.925801	0.282304	3.27945	0.00104011	0.00418646
Adrbk2	1.1276	0.911187	0.278053	3.27703	0.00104905	0.00421967
Rps13	3.93995	-0.791845	0.241745	-3.27553	0.00105463	0.00423933
Rab1a	4.17892	0.458879	0.140103	3.2753	0.00105549	0.00423998
Hdac1	0.395343	-1.09758	0.335338	-3.27305	0.00106394	0.00427112
Maoa	0.512739	-1.1731	0.358479	-3.27243	0.00106629	0.00427775
Eci2	0.611616	-0.975449	0.298182	-3.27132	0.00107047	0.00429172
Pet100	0.830382	-1.06274	0.3249	-3.27097	0.00107181	0.00429425
Cep170b	1.81427	0.876406	0.267968	3.27056	0.00107333	0.00429755
Ppm1k	1.39377	0.778557	0.238069	3.2703	0.00107435	0.0042988
Rif1	0.43485	-1.08151	0.330975	-3.26766	0.00108441	0.00433621
Tmem234	1.50939	-0.668188	0.204529	-3.26697	0.00108707	0.004344
Tmem65	1.53084	0.722225	0.221138	3.26595	0.00109096	0.00435672
Sec62	4.66258	-0.429686	0.131591	-3.2653	0.00109348	0.00436391
Tanc2	2.17945	0.685809	0.210078	3.26454	0.00109641	0.00437277
Trappc5	0.420385	-1.15067	0.352528	-3.26406	0.0010983	0.00437744
Pde1a	1.46901	0.927147	0.285145	3.25149	0.001148	0.00456985
Aktip	1.49275	-0.897351	0.275983	-3.25148	0.00114807	0.00456985
Amph	2.8671	0.616907	0.189788	3.25051	0.00115199	0.00458248
Mef2d	1.42725	0.633055	0.194821	3.24941	0.00115643	0.00459716
Churc1	0.417136	-1.09179	0.336097	-3.24843	0.00116042	0.00461001
Rnf5	0.663981	-0.831197	0.2559	-3.24814	0.00116163	0.00461184
Arpc5	1.85938	-0.698609	0.215269	-3.24529	0.00117331	0.00465518
Tmem245	0.757978	0.924353	0.284973	3.24365	0.00118008	0.00467901
Eif1	5.99693	-0.351428	0.108546	-3.23761	0.00120537	0.00477618
Maged1	4.57419	0.9298	0.28792	3.22937	0.00124065	0.00491276
Micu3	1.83781	1.00658	0.311717	3.22916	0.00124155	0.00491318
Dgke	0.886185	0.918549	0.284524	3.22838	0.00124496	0.00492346
Atp6v0a1	2.82451	0.646701	0.200448	3.22627	0.00125414	0.00495657
Kcnip4	2.10111	0.757176	0.234781	3.22504	0.00125956	0.00497476
St3gal5	1.5349	0.788427	0.244576	3.22366	0.00126565	0.0049956
Epha5	1.30807	0.940337	0.291758	3.223	0.00126854	0.00500056
Ldha	2.54123	0.990166	0.307214	3.22305	0.00126835	0.00500056
Uqcr11	5.85304	-0.38596	0.119882	-3.21949	0.00128418	0.00505894
Pygb	1.6414	-0.624703	0.194135	-3.21788	0.00129142	0.0050842
Son	3.30488	-0.480836	0.149496	-3.21639	0.00129816	0.00510742
Ganab	0.822458	-0.911879	0.283528	-3.21619	0.00129904	0.0051076
Cycs	4.83169	0.436808	0.135893	3.21435	0.00130742	0.00513726
Enoph1	1.05378	-0.729213	0.227143	-3.21037	0.00132565	0.00520554
BC029214	0.735175	-0.863094	0.268935	-3.20931	0.00133056	0.00522146
Foxo3	0.756432	0.896202	0.279631	3.20494	0.00135088	0.00529782
Zfand6	0.917929	-0.949141	0.29622	-3.20418	0.00135449	0.00530856
Cct2	2.27987	-0.604065	0.188569	-3.20341	0.0013581	0.00531929
Alkbh5	0.58174	-1.00458	0.313759	-3.20177	0.00136587	0.0053463
Erlin2	0.397695	-1.20659	0.376898	-3.20137	0.00136777	0.00535032
Rc3h1	0.690333	-0.949988	0.296774	-3.20104	0.0013693	0.00535289
Tox2	0.443689	-1.14172	0.356795	-3.19995	0.00137453	0.0053698
Pld3	2.53352	0.954076	0.298171	3.19977	0.00137539	0.0053698
Chl1	1.15975	0.941029	0.294397	3.19647	0.00139122	0.00542468
Elmod1	2.8101	0.950583	0.297378	3.19654	0.00139086	0.00542468
Wdr20	0.400127	-1.04435	0.326771	-3.19598	0.00139355	0.00543032
Mgat5	0.90317	0.923825	0.289235	3.19403	0.00140302	0.00546372
Ssu72	1.41795	0.65267	0.204448	3.19236	0.00141115	0.00549189
Klf13	0.975963	-0.976145	0.305861	-3.19146	0.00141555	0.00550551
Mut	0.563224	-0.970069	0.304129	-3.18967	0.00142437	0.00553629
Hmgcr	1.66867	0.766656	0.240492	3.18787	0.00143327	0.00556733
Rab6b	7.50573	0.849244	0.266574	3.18577	0.0014437	0.00560429
Jph1	0.458649	-1.00458	0.3154	-3.1851	0.00144705	0.00561374
Ergic3	0.768691	-0.969362	0.30439	-3.1846	0.00144953	0.00561981
Cntnap2	1.62856	0.893164	0.280532	3.18382	0.00145346	0.00563147
Mtfp1	0.974704	0.927972	0.291626	3.18206	0.0014623	0.00566049
Dhx40	0.436077	-1.09025	0.342636	-3.18196	0.0014628	0.00566049
Abi2	2.57455	0.688391	0.216434	3.1806	0.0014697	0.00568359
Anxa11	0.373448	1.03118	0.324563	3.17712	0.00148743	0.00574852
Tmem198	0.600444	0.962489	0.302979	3.17675	0.00148935	0.00575231
Tspyl5	0.968223	0.890834	0.280644	3.17425	0.00150222	0.00579835
Tpp2	0.729307	0.941828	0.296993	3.17122	0.00151803	0.00585565
Azin1	2.43893	0.584969	0.184511	3.17037	0.00152247	0.00586909
Klhl2	2.0032	-0.835596	0.263999	-3.16515	0.00155004	0.00597159
B3gat2	0.50099	-1.1325	0.358024	-3.16319	0.00156051	0.0060044
Arhgef17	1.45528	0.982611	0.310624	3.16334	0.00155967	0.0060044
Lamtor3	0.746077	0.917193	0.290031	3.1624	0.00156476	0.00601694
Rhobtb2	0.896255	0.884315	0.279684	3.16183	0.0015678	0.00602483
Sord	0.423387	-1.05983	0.335569	-3.15832	0.00158683	0.00609413
Elmo2	1.7088	0.722945	0.228961	3.1575	0.00159127	0.00610737
Eif4a2	5.3589	0.382782	0.121275	3.15633	0.0015977	0.00612821
Vta1	0.714504	-0.789043	0.250178	-3.15392	0.00161093	0.00617505
Ssr3	1.45269	-0.602205	0.19101	-3.15274	0.00161743	0.00619223
Gnpat	0.428789	-1.1396	0.361453	-3.15283	0.00161696	0.00619223
Nf2	0.485441	-1.0184	0.323148	-3.15151	0.00162428	0.00621455
Rap1b	1.03886	-0.739995	0.234831	-3.15119	0.00162608	0.00621755
Ndufa7	3.26373	-0.455174	0.144476	-3.15051	0.00162983	0.006228
Unc13a	1.06267	1.03366	0.32821	3.14939	0.00163609	0.00624801
Gclm	1.3135	-0.669786	0.212691	-3.1491	0.00163771	0.0062503
Ube2d2a	2.0644	-0.587845	0.186783	-3.14721	0.00164834	0.00628693
Ccni	1.69214	-0.703721	0.223634	-3.14676	0.00165091	0.0062928
Cttnbp2	1.53997	0.834013	0.265149	3.14546	0.00165827	0.00631273
Adss	1.47238	0.807297	0.256669	3.14529	0.00165923	0.00631273
Inpp4a	1.38655	0.800965	0.254638	3.1455	0.00165804	0.00631273
Ubash3b	0.437142	-1.2223	0.388721	-3.14442	0.00166414	0.00632747
Ociad1	6.24251	0.386946	0.12311	3.1431	0.00167169	0.0063522
Rims1	1.56636	0.786738	0.250434	3.1415	0.00168086	0.00638309
Ubn2	0.616112	-0.975756	0.310789	-3.13961	0.00169173	0.00642037
Ybx3	0.378833	-1.17972	0.375879	-3.13857	0.00169777	0.00643931
Kcnj4	0.709593	0.919518	0.293043	3.13783	0.00170203	0.00644747
Rnh1	0.464769	-1.14134	0.363718	-3.13797	0.00170121	0.00644747
Nek7	0.757564	-0.896501	0.285782	-3.13701	0.00170681	0.00646158
Tob1	1.02705	-0.698215	0.222732	-3.13477	0.00171989	0.00650523
Smpd1	1.28225	-0.886299	0.282741	-3.13467	0.00172047	0.00650523
Tspan13	3.90737	0.552867	0.17646	3.1331	0.00172972	0.00653617
Neo1	0.638946	-1.07384	0.342788	-3.13268	0.00173221	0.00654152
Flrt2	0.598996	0.907978	0.290005	3.1309	0.00174272	0.00657716
Gm17669	0.423126	-0.995947	0.31819	-3.13004	0.00174781	0.00659228
Lsm14a	0.768722	-1.03149	0.329569	-3.12983	0.00174909	0.00659307
Pnrc2	1.15721	-0.729662	0.233232	-3.12848	0.00175715	0.00661937
Sbno1	1.29348	0.847236	0.271032	3.12596	0.00177225	0.00667213
Hid1	0.619266	-0.887574	0.284223	-3.12281	0.00179136	0.00673993
Adam10	1.06565	-0.914744	0.293117	-3.12074	0.00180394	0.0067831
Vhl	0.599221	-0.910109	0.291761	-3.11936	0.00181245	0.00680901
Hs2st1	0.965048	0.867304	0.278048	3.11926	0.00181306	0.00680901
Tmem248	0.399009	-1.12434	0.360551	-3.11839	0.00181844	0.006825
Acot13	2.17739	0.629673	0.202001	3.11718	0.0018259	0.0068488
Adgrg1	0.646699	-1.10668	0.355088	-3.11662	0.00182938	0.00685764
Rabac1	2.72791	-0.739028	0.237297	-3.11435	0.00184349	0.00690629
Cyb561	0.907241	0.89293	0.287012	3.11112	0.00186378	0.00697804
Avp	0.727122	-1.40427	0.451425	-3.11075	0.00186615	0.00698263
Dek	0.770934	-0.881922	0.283763	-3.10796	0.00188385	0.00704457
Gspt1	0.490463	-1.01969	0.328311	-3.10588	0.00189716	0.00708627
Cdh13	0.583763	-1.15153	0.370762	-3.10585	0.00189732	0.00708627
Evi5l	0.60452	-1.09846	0.353808	-3.10468	0.00190487	0.00711011
Tmem176b	0.392034	-1.04278	0.335923	-3.10423	0.00190772	0.00711643
Cds1	0.962283	0.879105	0.28326	3.10353	0.00191227	0.00712903
Lhx2	1.07995	0.825711	0.266091	3.10311	0.001915	0.00713485
Rgs2	1.58273	0.844572	0.272201	3.10275	0.00191729	0.00713903
Cav2	0.731459	0.875421	0.282276	3.10129	0.00192679	0.00717003
Svip	0.9266	-0.954543	0.307811	-3.10106	0.00192828	0.00717122
Yme1l1	1.5416	0.770178	0.248381	3.1008	0.00192999	0.00717323
Tmed7	3.51462	-0.422512	0.136269	-3.10056	0.00193153	0.00717459
Grm5	1.72574	0.995534	0.321415	3.09735	0.0019526	0.00724847
Kcnc2	2.46141	0.753306	0.243264	3.09666	0.00195715	0.00726092
Slc6a8	0.665178	-1.03093	0.332953	-3.09633	0.00195929	0.00726447
Evi5	0.817932	0.894981	0.289137	3.09535	0.00196578	0.00728411
Fh1	1.53289	0.765037	0.247175	3.09512	0.00196733	0.00728539
Mt3	3.73074	-0.751146	0.242701	-3.09494	0.00196851	0.00728539
Slu7	0.625725	-0.902045	0.29178	-3.09152	0.00199132	0.00736535
Anapc2	0.749133	-0.916197	0.296544	-3.08959	0.00200436	0.00740462
Pdk2	0.893097	-0.820742	0.265641	-3.08966	0.00200382	0.00740462
Atp6v1e1	5.49721	0.848046	0.274652	3.08771	0.00201705	0.00744702
Txndc17	1.20922	-0.660429	0.213979	-3.08641	0.00202587	0.00747507
Yaf2	1.72952	0.683237	0.221506	3.0845	0.00203894	0.00751873
1810043H04Rik	0.55573	-0.933615	0.302771	-3.08357	0.00204533	0.00753776
St7l	0.403465	-0.994759	0.322646	-3.08313	0.00204836	0.00754438
H2-D1	0.506462	-0.9444	0.306344	-3.08281	0.00205058	0.00754801
Osbpl6	0.625592	0.903586	0.293158	3.08225	0.00205445	0.00755772
Nap1l1	2.70972	0.532492	0.172849	3.08067	0.00206533	0.00759315
Stk32c	1.03958	1.12065	0.363796	3.08044	0.00206692	0.00759445
Nalcn	1.49359	0.847627	0.275375	3.07809	0.00208334	0.00765016
Map4k3	0.945745	0.871399	0.283261	3.07631	0.00209578	0.00769123
Eif2s2	1.7628	-0.608866	0.197958	-3.07574	0.00209981	0.00770141
Psmb6	1.88137	-0.558684	0.181886	-3.07162	0.00212904	0.00779654
Ggt7	0.891401	0.872848	0.284146	3.07183	0.00212752	0.00779654
Pygo1	0.398622	-1.18272	0.385059	-3.07154	0.00212957	0.00779654
Naca	1.69766	-0.607543	0.197892	-3.07008	0.00214002	0.00783011
Ctxn1	1.99881	0.988062	0.321983	3.06868	0.00215007	0.00786217
Ppp1cb	6.39904	0.357401	0.116496	3.06791	0.00215559	0.00787321
Ssr1	2.09908	-0.530777	0.17302	-3.06772	0.00215696	0.00787321
Hook1	0.783457	0.894973	0.291723	3.06789	0.00215575	0.00787321
Diablo	0.471067	-0.971547	0.316727	-3.06746	0.00215889	0.00787556
Rpl13	3.95722	-0.752859	0.245451	-3.06724	0.00216043	0.0078765
Lrrc8b	1.19766	0.673727	0.219672	3.06697	0.00216244	0.00787911
Nlgn2	1.14384	0.831281	0.271187	3.06534	0.00217421	0.00791728
Man1a2	1.04355	0.850181	0.277535	3.06333	0.0021889	0.0079613
Etfa	0.592028	-1.06004	0.346023	-3.06348	0.00218778	0.0079613
Cfl2	2.12671	-0.515828	0.168549	-3.0604	0.00221039	0.00803466
Ccnt1	0.409752	-1.05315	0.344422	-3.05772	0.00223027	0.00810213
Fcho2	0.417798	-0.968725	0.316876	-3.05711	0.00223481	0.0081138
Grsf1	1.41673	0.789474	0.258456	3.05458	0.00225377	0.00817776
Nfat5	0.546281	-1.04974	0.343688	-3.05435	0.0022555	0.0081792
Prkcd	5.56557	-0.641207	0.210036	-3.05284	0.00226685	0.00821547
Rnf20	0.686618	-0.82501	0.270332	-3.05184	0.00227442	0.00823805
Atp2b4	1.22448	0.95139	0.311771	3.05157	0.0022765	0.00824068
Kcnj9	0.831133	0.847087	0.27789	3.04828	0.00230158	0.00832655
Vps50	0.895157	0.860443	0.282561	3.04516	0.00232556	0.00840834
AK157302	1.96025	0.672089	0.220849	3.0432	0.00234075	0.00845825
Ap3m1	0.682092	-0.806987	0.265275	-3.04207	0.00234954	0.00848499
Elmo1	2.71416	-0.535406	0.176071	-3.04085	0.00235908	0.0085144
Sec61g	0.494121	-1.01075	0.332457	-3.04023	0.00236394	0.00852481
Samd4b	0.568332	-1.0263	0.337585	-3.04013	0.00236475	0.00852481
Socs5	1.30814	0.808771	0.266162	3.03864	0.00237648	0.00856205
Zfp512	0.39032	-1.03231	0.339973	-3.03645	0.00239381	0.00861939
Chrm1	0.915548	0.885707	0.291955	3.03371	0.00241568	0.00868791
Trim46	0.759681	0.900766	0.296913	3.03377	0.00241518	0.00868791
Pabpc1	2.48129	-0.533763	0.176089	-3.03121	0.00243573	0.00875487
Znrf2	0.413894	-1.01421	0.334801	-3.0293	0.00245118	0.00880523
Dram2	0.611383	-0.923674	0.305028	-3.02816	0.0024605	0.00883351
Jak1	1.56975	0.728783	0.240864	3.02571	0.00248054	0.00890023
Hnrnph3	0.952714	-0.719952	0.238035	-3.02456	0.00248995	0.00892875
Ypel5	2.19231	0.644568	0.213187	3.02349	0.00249876	0.00895511
Pdcd2	0.462922	-0.996058	0.329685	-3.02124	0.00251744	0.00901676
Ecsit	0.395997	-1.13982	0.377354	-3.02056	0.0025231	0.00903174
Vps16	0.620022	-0.896384	0.297029	-3.01783	0.00254589	0.00910799
Pptc7	1.41234	0.82133	0.272255	3.01677	0.00255485	0.0091347
Rnf112	2.19979	0.616318	0.204386	3.01546	0.00256589	0.00916882
Tmem128	0.381526	-1.12595	0.373453	-3.01497	0.00257005	0.00917831
Mien1	1.08363	-0.720271	0.239134	-3.01199	0.00259538	0.00926335
Cldn5	0.401549	-1.01373	0.336656	-3.01117	0.00260246	0.00928324
Wwc2	0.408141	-1.09282	0.362946	-3.01097	0.00260416	0.00928389
Wnk2	1.0157	0.869514	0.288898	3.00976	0.00261453	0.00931541
Rnf6	1.20032	0.815461	0.270966	3.00946	0.0026171	0.00931912
Dnajc19	0.947318	-0.718911	0.238944	-3.00871	0.00262363	0.00933696
Gucy1a3	0.901783	0.885846	0.294448	3.00849	0.00262548	0.00933809
Utp6	0.383904	-0.996421	0.331308	-3.00754	0.00263371	0.0093619
Dpy19l4	0.540994	-0.907674	0.302059	-3.00495	0.0026562	0.0094332
Tm2d3	0.380312	-1.09736	0.365191	-3.00488	0.00265685	0.0094332
Pisd	0.998289	0.80415	0.267735	3.00353	0.00266864	0.00946958
Sppl2a	0.656495	-0.828829	0.276121	-3.00169	0.00268484	0.00952154
Atox1	1.45766	-0.662881	0.220921	-3.00053	0.00269511	0.0095524
Cct5	2.07223	-0.580378	0.193571	-2.99827	0.00271518	0.00961798
Sez6	1.98588	-0.679268	0.227006	-2.9923	0.00276887	0.00980246
Chd3	2.40775	0.755095	0.252459	2.99096	0.00278102	0.00983412
Ubb	28.7616	0.156159	0.0522072	2.99113	0.00277945	0.00983412
Psmd4	0.696631	-0.950875	0.31809	-2.98933	0.00279589	0.00988095
Cox7c	14.342	-0.210783	0.0705286	-2.98862	0.00280244	0.00989841
Pdk1	0.50213	0.871735	0.291726	2.9882	0.00280626	0.00990617
Tmem208	0.403732	-1.12755	0.377415	-2.98754	0.00281228	0.00992168
Brinp2	0.55028	0.920881	0.308293	2.98703	0.00281702	0.00993267
Atcay	1.08445	0.845886	0.28327	2.98615	0.00282512	0.0099555
Zfp664	1.35639	-0.585397	0.196071	-2.98564	0.00282983	0.00996635
Rnf115	1.08028	0.819682	0.274561	2.98543	0.00283181	0.00996759

### Sheet: cluster-2-vs-9
	baseMean	log2FoldChange	lfcSE	stat	pvalue	padj
Ncdn	10.6878	-1.68017	0.106714	-15.7446	7.48241e-56	4.57474e-52
Prox1	0.944634	-3.57121	0.243217	-14.6832	8.26069e-49	2.52529e-45
Fam163b	1.3732	-2.80812	0.201657	-13.9252	4.45162e-44	9.07241e-41
Camk2n1	25.433	1.35763	0.10094	13.4499	3.08376e-41	4.71352e-38
Dock10	0.783347	-3.80727	0.284416	-13.3863	7.27455e-41	8.89531e-38
Sema5a	0.787298	-3.58319	0.272937	-13.1282	2.26853e-39	2.31163e-36
Tanc1	0.838511	-3.23274	0.247513	-13.0609	5.5065e-39	4.80953e-36
Epha7	1.37844	-2.81253	0.224594	-12.5227	5.60785e-36	4.2858e-33
Plppr4	3.86095	-1.73405	0.139379	-12.4412	1.5609e-35	1.06037e-32
Cnih2	5.07916	-1.51139	0.125703	-12.0234	2.67609e-33	1.63616e-30
Rfx3	0.655766	-3.1485	0.262607	-11.9894	4.03748e-33	2.2441e-30
Adcy1	6.64792	-1.48028	0.12362	-11.9744	4.83944e-33	2.4657e-30
Neurod2	1.14082	-2.03287	0.171257	-11.8703	1.689e-32	7.9435e-30
Ahcyl2	2.23175	-1.86116	0.15991	-11.6388	2.61661e-31	1.14271e-28
Pcp4	15.6326	-1.39871	0.127248	-10.992	4.17638e-28	1.70229e-25
Bcl11b	1.09373	-2.92743	0.26769	-10.9359	7.76065e-28	2.96554e-25
Wipf3	1.50955	-2.1939	0.20672	-10.6129	2.59579e-26	9.3357e-24
Prkce	4.41512	-1.29744	0.122963	-10.5515	4.99983e-26	1.69828e-23
Osbpl1a	5.02442	1.92796	0.183502	10.5065	8.06154e-26	2.59412e-23
Ppfia2	1.70248	-1.60085	0.153258	-10.4455	1.53716e-25	4.6991e-23
Bhlhe22	0.757792	-2.39	0.231596	-10.3197	5.74046e-25	1.67129e-22
Zbtb20	1.98276	-2.04074	0.201461	-10.1297	4.0784e-24	1.13343e-21
Btbd3	3.72059	-1.24907	0.123467	-10.1166	4.66396e-24	1.2398e-21
Camk2b	3.34268	-1.37512	0.138759	-9.91009	3.76294e-23	9.58608e-21
Kctd4	0.577968	-2.97474	0.301	-9.88287	4.93962e-23	1.20803e-20
Gria1	2.98686	-1.67313	0.171456	-9.75834	1.69919e-22	3.99571e-20
Rbfox1	7.90301	-0.895594	0.0933413	-9.59482	8.40599e-22	1.90349e-19
Nfib	2.35423	-1.49468	0.157988	-9.4607	3.05903e-21	6.6796e-19
Wasf1	4.60425	-1.1322	0.119788	-9.45168	3.33424e-21	7.02949e-19
Pcdh20	0.526563	-2.78235	0.299259	-9.29748	1.43819e-20	2.93103e-18
2010300C02Rik	2.21949	-1.49563	0.16198	-9.23343	2.62098e-20	5.16925e-18
Auts2	1.65707	-1.66992	0.182103	-9.17022	4.72072e-20	9.01952e-18
Synpr	2.75431	-2.03131	0.223484	-9.08927	9.97046e-20	1.84725e-17
Syt7	5.49247	-1.15364	0.127605	-9.0407	1.5567e-19	2.7993e-17
Dagla	1.15983	-1.68468	0.187578	-8.9812	2.67825e-19	4.67853e-17
Slc7a14	1.0623	-2.25942	0.252233	-8.95768	3.31586e-19	5.63144e-17
Olfm1	23.3964	-0.850706	0.0957076	-8.88859	6.18871e-19	1.02264e-16
Cpne6	1.4375	-1.88884	0.213682	-8.83948	9.61642e-19	1.54723e-16
Hist1h2bc	1.42752	-1.87763	0.21267	-8.82882	1.05786e-18	1.65839e-16
Nptx1	2.54597	-1.57367	0.178455	-8.81831	1.16198e-18	1.77609e-16
Pcdh8	0.817847	-2.36425	0.269104	-8.78564	1.55484e-18	2.3186e-16
Mapk1	6.95522	-0.968792	0.111691	-8.67389	4.17586e-18	6.07886e-16
Gm13889	0.73743	-2.30808	0.267467	-8.6294	6.16733e-18	8.76908e-16
Jun	0.651015	-2.34557	0.272095	-8.62042	6.67087e-18	9.06349e-16
Mrfap1	6.28555	-0.908494	0.105357	-8.62298	6.52364e-18	9.06349e-16
Snap25	46.9094	0.608323	0.0706726	8.60762	7.45925e-18	9.91432e-16
Egr1	4.0977	1.84426	0.214434	8.60063	7.92806e-18	1.03132e-15
Ptk2b	2.64688	-1.34118	0.156149	-8.58909	8.76626e-18	1.1166e-15
Limd2	0.846525	-2.18004	0.254218	-8.57549	9.86677e-18	1.23113e-15
Stxbp6	1.29939	-1.91732	0.226357	-8.47032	2.4473e-17	2.99256e-15
Chn1	8.759	-0.848815	0.100546	-8.44207	3.11776e-17	3.73765e-15
Cabp7	0.834553	-2.41406	0.288258	-8.37464	5.53914e-17	6.38986e-15
Mycbp2	3.70766	-1.08462	0.129506	-8.37504	5.52064e-17	6.38986e-15
Vsnl1	12.3044	0.95375	0.115011	8.29268	1.10728e-16	1.25369e-14
Scg5	6.88967	1.17748	0.142222	8.27915	1.2406e-16	1.37909e-14
Map1b	15.9575	-0.706666	0.0853886	-8.27589	1.27503e-16	1.39206e-14
Ppp3ca	36.3569	-0.636643	0.0771833	-8.24845	1.60463e-16	1.72118e-14
Slc39a6	0.715634	-2.21818	0.272792	-8.1314	4.24368e-16	4.47343e-14
Mef2c	4.0717	1.25103	0.154359	8.10464	5.29005e-16	5.39056e-14
Jph1	0.458649	-2.2824	0.281568	-8.10603	5.23002e-16	5.39056e-14
Epha4	3.43832	-1.10385	0.137049	-8.05443	7.98469e-16	8.00302e-14
Cxcl12	0.583171	-1.92798	0.239727	-8.04238	8.81066e-16	8.68845e-14
Ehd1	0.474109	-2.42283	0.301498	-8.03596	9.28488e-16	9.01076e-14
St6galnac5	1.17128	-1.97013	0.247005	-7.97605	1.51085e-15	1.44333e-13
Tiam1	1.35728	-1.78737	0.224381	-7.96576	1.64206e-15	1.54455e-13
Doc2b	0.477024	-3.02029	0.380387	-7.94004	2.02122e-15	1.87239e-13
Orai2	0.462	-2.47468	0.31397	-7.8819	3.22433e-15	2.94232e-13
Rogdi	1.46233	-1.53363	0.196093	-7.82093	5.24361e-15	4.71462e-13
Atp6v1a	8.75772	-0.728687	0.0935409	-7.79004	6.69887e-15	5.93578e-13
Trim2	5.08991	-0.952092	0.122492	-7.77267	7.68506e-15	6.71235e-13
Cntn1	6.83105	-0.836017	0.108027	-7.73897	1.00222e-14	8.63037e-13
Ppp1r1a	1.96751	-1.63896	0.212556	-7.71071	1.25118e-14	1.06246e-12
Lin7c	1.64629	-1.32119	0.171969	-7.68276	1.55703e-14	1.30406e-12
Rapgefl1	1.52621	-1.33994	0.174914	-7.66057	1.85105e-14	1.52937e-12
Sh3bgrl3	2.49007	-1.17461	0.153411	-7.65663	1.9087e-14	1.55597e-12
Plxna4	1.07026	-1.62076	0.214275	-7.56392	3.91094e-14	3.14625e-12
Vstm2a	1.91599	-1.26132	0.168185	-7.49963	6.39961e-14	5.08146e-12
Marcksl1	0.676738	-2.3977	0.320879	-7.47228	7.8818e-14	6.17464e-12
Thra	7.17768	-0.849869	0.113761	-7.47068	7.97836e-14	6.17464e-12
Baiap2	2.80522	-1.22869	0.164967	-7.44811	9.46886e-14	7.23658e-12
Ptn	6.96398	1.05758	0.14398	7.34529	2.05308e-13	1.5497e-11
Ccdc85a	0.801637	-1.68799	0.230654	-7.31829	2.51143e-13	1.87254e-11
Zeb2	2.42244	-1.1549	0.15792	-7.31319	2.60875e-13	1.92167e-11
Sowaha	1.27174	-1.5142	0.208065	-7.27756	3.39915e-13	2.47409e-11
Sdcbp	2.51201	-1.0631	0.147303	-7.21709	5.31101e-13	3.82018e-11
Abi1	2.3353	-1.07301	0.149375	-7.18335	6.80235e-13	4.836e-11
Pkia	1.83385	-1.30712	0.183231	-7.13375	9.76715e-13	6.86395e-11
Sez6l	2.12651	-1.20915	0.170496	-7.09192	1.32261e-12	9.18913e-11
Camk2n2	4.19095	1.38849	0.195901	7.08772	1.36341e-12	9.36617e-11
Cttnbp2	1.53997	-1.32375	0.188272	-7.03108	2.04941e-12	1.39224e-10
Cplx2	4.34144	-1.07771	0.15363	-7.01497	2.29999e-12	1.54529e-10
Fam131a	1.82013	-1.14391	0.163604	-6.99197	2.7106e-12	1.80137e-10
Ets2	1.22188	-1.52913	0.219927	-6.95288	3.57907e-12	2.35295e-10
Camk4	2.29207	1.9107	0.277213	6.89253	5.48094e-12	3.56494e-10
Ahi1	4.04107	-1.27489	0.18511	-6.88724	5.68869e-12	3.66112e-10
App	28.9084	0.399744	0.058274	6.85973	6.89893e-12	4.35423e-10
Nsf	8.05743	-0.7087	0.103316	-6.85954	6.90809e-12	4.35423e-10
Sphkap	2.19094	-1.21349	0.176987	-6.85636	7.06377e-12	4.40693e-10
Dgat2	0.668804	-2.54429	0.37257	-6.82904	8.5484e-12	5.27928e-10
Nr3c2	0.61673	-2.51953	0.369584	-6.81719	9.28385e-12	5.67614e-10
Rasl10a	0.516168	-2.22866	0.32705	-6.81444	9.46327e-12	5.72856e-10
Npy2r	0.525041	-2.79232	0.415061	-6.72751	1.72595e-11	1.03456e-09
Bcl6	0.510687	-2.11788	0.315184	-6.7195	1.82345e-11	1.08239e-09
Kctd12	1.28993	-1.53222	0.228929	-6.69298	2.1867e-11	1.28553e-09
Kcnq5	1.01465	2.7167	0.406118	6.68943	2.24041e-11	1.30456e-09
Lrrtm4	0.573679	-1.85586	0.27806	-6.6743	2.48416e-11	1.43284e-09
Mkl2	2.3287	-1.01567	0.15249	-6.66059	2.72726e-11	1.55836e-09
Zbtb18	3.71395	-0.796179	0.121109	-6.57409	4.89518e-11	2.77122e-09
Ehd3	0.73369	-1.71395	0.260958	-6.5679	5.10288e-11	2.8623e-09
Stx1a	1.18374	2.24303	0.342085	6.55692	5.49302e-11	3.05312e-09
Lamp5	1.28993	2.0241	0.309644	6.53685	6.28277e-11	3.46062e-09
Gria2	7.10032	-0.684	0.104706	-6.53255	6.46571e-11	3.52959e-09
Celf2	7.53686	-0.641911	0.0993001	-6.46436	1.01732e-10	5.50431e-09
Clstn1	10.1241	0.71856	0.111391	6.45077	1.11287e-10	5.96849e-09
Nedd4l	1.19765	-1.34748	0.215752	-6.2455	4.22453e-10	2.24598e-08
Rps2	3.85072	-0.906915	0.145403	-6.23726	4.45304e-10	2.34706e-08
Eif4a1	3.45099	-0.85736	0.137642	-6.22892	4.69667e-10	2.45431e-08
Arhgap39	0.722075	-1.57804	0.253867	-6.21601	5.09954e-10	2.64225e-08
Shisa6	0.689372	-2.12615	0.342176	-6.21361	5.17808e-10	2.6604e-08
Rps21	17.5868	-0.50824	0.0823785	-6.16958	6.84727e-10	3.48869e-08
Nbea	4.23941	-0.770361	0.125485	-6.13905	8.30167e-10	4.19474e-08
Syne1	3.13907	-0.758621	0.12361	-6.13719	8.39932e-10	4.2093e-08
Ddx5	8.61147	-0.572249	0.0939287	-6.09238	1.11247e-09	5.5298e-08
Arpc5	1.85938	-1.29527	0.212684	-6.0901	1.12837e-09	5.56358e-08
Dgkd	0.756006	-1.47001	0.242639	-6.05842	1.37465e-09	6.72368e-08
Fam84a	0.730992	-1.43165	0.237019	-6.04022	1.53909e-09	7.46825e-08
Pitpnm2	0.917958	-1.30261	0.216861	-6.00665	1.89399e-09	9.118e-08
Actr3	2.93514	-0.865742	0.144176	-6.00475	1.91632e-09	9.1534e-08
Gng2	2.6442	-1.01461	0.169639	-5.981	2.2177e-09	1.05108e-07
Gng7	1.10789	-1.64801	0.275963	-5.97187	2.34547e-09	1.10309e-07
H3f3b	3.86516	-0.821171	0.138096	-5.94638	2.74134e-09	1.27943e-07
Plcxd2	0.925468	2.47061	0.415851	5.9411	2.8312e-09	1.31136e-07
Pip5k1b	0.458814	-1.89627	0.319337	-5.93814	2.88273e-09	1.32519e-07
Dhx33	0.482229	-1.68638	0.286631	-5.88346	4.01777e-09	1.83318e-07
Add2	1.59976	-1.03283	0.176135	-5.86389	4.52156e-09	2.04776e-07
Tle1	0.668675	-1.54139	0.264271	-5.8326	5.45708e-09	2.45328e-07
Arpc2	3.27199	-0.79493	0.136659	-5.81689	5.99513e-09	2.67549e-07
Ywhaz	22.8388	-0.445204	0.0766785	-5.80612	6.39382e-09	2.83274e-07
Sipa1l3	0.513751	-2.20061	0.379614	-5.79697	6.75225e-09	2.97002e-07
Ntng1	1.83989	-1.56161	0.270059	-5.78246	7.3616e-09	3.21492e-07
Cux2	0.816259	2.22559	0.385927	5.76686	8.07606e-09	3.50192e-07
Arf3	9.02161	-0.577485	0.100225	-5.76186	8.31933e-09	3.582e-07
Dpp10	1.84939	1.75696	0.306041	5.74092	9.41657e-09	4.02608e-07
Car10	0.966373	2.05502	0.358267	5.73601	9.69312e-09	4.11554e-07
Gabra1	10.3302	0.707689	0.124205	5.69776	1.21391e-08	5.11853e-07
Net1	0.554381	-1.39791	0.245448	-5.69536	1.23114e-08	5.15562e-07
Wbscr17	0.664486	-1.61405	0.28401	-5.68305	1.32312e-08	5.46592e-07
Rhob	4.31235	-0.813075	0.143055	-5.68367	1.31835e-08	5.46592e-07
Srp14	2.88576	-0.885572	0.156877	-5.64499	1.65188e-08	6.77824e-07
Actb	31.6159	-0.409246	0.0725375	-5.64186	1.68222e-08	6.85675e-07
Arhgap21	1.58323	-1.00615	0.179839	-5.59471	2.2099e-08	8.94791e-07
Elavl4	2.03834	1.75284	0.313478	5.59159	2.24995e-08	8.99943e-07
Ermp1	0.766998	-1.6227	0.290212	-5.59143	2.25207e-08	8.99943e-07
Rps7	4.57248	-0.733278	0.131293	-5.58507	2.33611e-08	9.27465e-07
Atp8a1	2.86419	-0.856349	0.15339	-5.58283	2.36641e-08	9.33435e-07
Serpini1	3.64724	1.13174	0.202818	5.58008	2.40408e-08	9.42215e-07
Kbtbd11	0.832121	-1.5827	0.284293	-5.56714	2.5895e-08	1.00842e-06
Hnrnpa2b1	7.99522	-0.568064	0.102097	-5.56394	2.63754e-08	1.01421e-06
Rpl22l1	4.20249	-0.809078	0.145392	-5.5648	2.6245e-08	1.01421e-06
Rorb	1.13423	1.80372	0.324969	5.55043	2.84961e-08	1.08891e-06
Mmp17	1.40623	-1.12631	0.203185	-5.54327	2.96878e-08	1.1274e-06
Snca	3.83426	-0.882974	0.159399	-5.53939	3.03529e-08	1.13851e-06
Lrrn1	0.924318	-1.6048	0.28969	-5.53974	3.02926e-08	1.13851e-06
Nrsn1	4.26743	0.990467	0.180204	5.49636	3.87711e-08	1.4454e-06
Aff4	2.28458	-0.93588	0.170473	-5.48991	4.02138e-08	1.4901e-06
Scn3a	0.708595	-1.6241	0.296326	-5.48079	4.23441e-08	1.55959e-06
Slc1a1	0.996251	-1.41063	0.258012	-5.46731	4.56913e-08	1.67279e-06
Ppp1cb	6.39904	-0.5956	0.109055	-5.46146	4.72229e-08	1.71858e-06
Phf24	2.14074	1.24269	0.227624	5.45939	4.77762e-08	1.72843e-06
Glo1	1.95185	-1.02855	0.18862	-5.45305	4.95136e-08	1.78074e-06
Icam5	0.932872	-1.87929	0.344829	-5.4499	5.03973e-08	1.80193e-06
Gng3	5.45668	0.912764	0.167619	5.44548	5.16667e-08	1.83657e-06
Ddn	3.32471	-0.948269	0.174331	-5.43947	5.34391e-08	1.88859e-06
Sbf1	1.5273	-1.11332	0.205185	-5.42594	5.76511e-08	2.02574e-06
Rgs4	3.37393	1.11239	0.205058	5.42475	5.80367e-08	2.02764e-06
Grin2a	2.47747	-0.83631	0.154198	-5.42362	5.84031e-08	2.02884e-06
1810041L15Rik	0.742498	-1.82043	0.338517	-5.37765	7.54623e-08	2.60665e-06
Satb2	0.484049	2.57652	0.479302	5.37557	7.63424e-08	2.62223e-06
Rab40b	0.879367	-1.392	0.259225	-5.36987	7.87927e-08	2.68178e-06
Snhg11	5.65206	0.943084	0.175637	5.3695	7.89532e-08	2.68178e-06
Rps3a1	2.60872	-0.918055	0.171626	-5.34916	8.83612e-08	2.98475e-06
Spock1	3.17007	1.32484	0.248173	5.33838	9.378e-08	3.15039e-06
Ip6k2	0.763495	-1.78306	0.335135	-5.32043	1.03523e-07	3.45867e-06
Cpeb4	1.81829	-0.937708	0.176294	-5.319	1.04342e-07	3.46709e-06
Cabp1	2.24411	1.23093	0.231604	5.31481	1.06766e-07	3.52847e-06
Nudt4	2.2072	1.29038	0.244579	5.27592	1.32089e-07	4.34189e-06
Kif5a	14.131	0.676092	0.128601	5.25727	1.46212e-07	4.78041e-06
Meg3	5.24991	1.07307	0.204262	5.25338	1.4933e-07	4.8564e-06
Tubb2b	1.74398	-1.07584	0.205372	-5.23852	1.61868e-07	5.2363e-06
Smc3	0.728601	-1.47339	0.2818	-5.22849	1.70896e-07	5.48125e-06
Fam102b	0.737133	-1.62932	0.311644	-5.22813	1.71233e-07	5.48125e-06
Fam188a	1.13016	-1.09638	0.209821	-5.22531	1.73862e-07	5.53642e-06
Cux1	1.26718	1.57785	0.302114	5.22269	1.76346e-07	5.58641e-06
Ptprd	3.82206	1.07998	0.206936	5.21891	1.79977e-07	5.67207e-06
Gpr22	0.906869	-1.18676	0.227717	-5.21157	1.8725e-07	5.871e-06
Mkl1	0.738889	-1.2892	0.248053	-5.19728	2.02229e-07	6.3083e-06
R3hdm1	2.20254	1.16141	0.223615	5.19382	2.06024e-07	6.39406e-06
Klhl2	2.0032	-1.57737	0.304187	-5.18555	2.15378e-07	6.65063e-06
Unc5a	0.629818	-1.36971	0.26453	-5.1779	2.24398e-07	6.89432e-06
Stim2	0.880014	-1.23744	0.23918	-5.17369	2.29513e-07	6.9865e-06
Caly	2.04901	-1.4512	0.280504	-5.17355	2.29684e-07	6.9865e-06
Ryr2	1.34904	-0.935854	0.181132	-5.16671	2.38254e-07	7.21131e-06
Dynll1	3.17558	-0.827208	0.16072	-5.1469	2.64824e-07	7.97603e-06
A930011G23Rik	0.966175	2.0009	0.390249	5.12723	2.94038e-07	8.81248e-06
Stxbp5	1.15266	-1.04555	0.204011	-5.12497	2.97577e-07	8.87506e-06
Igfbp5	1.83544	-1.1539	0.225293	-5.12178	3.02659e-07	8.9828e-06
Eml5	0.5863	-1.35418	0.26461	-5.11765	3.09368e-07	9.13757e-06
Chl1	1.15975	-1.21392	0.237853	-5.10365	3.33169e-07	9.79325e-06
Btbd9	0.515842	-1.57297	0.308648	-5.09632	3.46314e-07	1.01309e-05
Capza2	5.19582	-0.590462	0.115889	-5.09509	3.4858e-07	1.01487e-05
Scn3b	0.788357	-1.77284	0.34838	-5.08882	3.60308e-07	1.04404e-05
Ncald	3.35959	-0.821468	0.161551	-5.08487	3.67877e-07	1.06094e-05
Vstm2l	2.17668	1.35625	0.266772	5.08391	3.69745e-07	1.06132e-05
Clvs2	0.74842	-1.28069	0.252007	-5.08197	3.73546e-07	1.06722e-05
Ntm	1.9254	1.62573	0.321035	5.06403	4.10486e-07	1.16731e-05
Jph4	4.01355	-0.665604	0.131536	-5.06022	4.18764e-07	1.18534e-05
Skil	1.10852	-1.13367	0.224908	-5.04059	4.64089e-07	1.30758e-05
Sf3b1	2.08599	-0.889024	0.176421	-5.03923	4.674e-07	1.31087e-05
Gabra5	0.800348	-1.76401	0.350908	-5.02699	4.98241e-07	1.39098e-05
Aldoc	12.7547	0.575909	0.114709	5.0206	5.15097e-07	1.4315e-05
Rpl9-ps6	2.05502	-0.981287	0.19571	-5.01399	5.33134e-07	1.47492e-05
Tia1	1.12134	-1.09038	0.217584	-5.01129	5.40657e-07	1.489e-05
Kcnh7	0.833431	1.88792	0.378673	4.98561	6.17655e-07	1.69343e-05
Rasa1	0.945223	-1.16201	0.233176	-4.9834	6.2477e-07	1.70529e-05
Dapk1	0.724714	-1.42877	0.287214	-4.97459	6.53855e-07	1.77674e-05
Kcnab1	2.92971	-1.05819	0.212867	-4.97113	6.65622e-07	1.80071e-05
Rims3	2.56564	1.16042	0.233527	4.96909	6.72675e-07	1.81178e-05
Efnb3	2.69557	-1.18411	0.23862	-4.96235	6.96461e-07	1.86761e-05
Atp5f1	9.50575	-0.467557	0.0942784	-4.95932	7.0741e-07	1.88048e-05
Gpd2	1.45875	-1.03703	0.209074	-4.96013	7.04464e-07	1.88048e-05
Stmn1	4.62325	0.845341	0.170677	4.95286	7.31298e-07	1.93556e-05
Pcdh7	1.66867	1.37281	0.278104	4.93632	7.96098e-07	2.08899e-05
Rps15	10.6014	-0.498821	0.101038	-4.93695	7.93544e-07	2.08899e-05
Stum	2.07361	-1.13977	0.23119	-4.93001	8.22263e-07	2.14843e-05
Epn2	1.47109	-1.12681	0.229133	-4.91771	8.75604e-07	2.27756e-05
Kcnd2	3.23488	-0.789296	0.160526	-4.91693	8.79136e-07	2.27756e-05
Zfp365	4.72364	0.692012	0.14107	4.90544	9.32174e-07	2.40477e-05
Ddit4	0.68826	-1.49095	0.304264	-4.9002	9.57371e-07	2.4594e-05
Slc8a2	0.824356	-1.45309	0.297388	-4.88619	1.02808e-06	2.62999e-05
Khdrbs3	2.5855	1.07735	0.220821	4.87884	1.0671e-06	2.71843e-05
Grina	5.61133	-0.59726	0.12244	-4.87799	1.07174e-06	2.71892e-05
Tubb2a	8.20282	-0.59331	0.121689	-4.87562	1.08465e-06	2.7403e-05
Tmem65	1.53084	1.45989	0.300113	4.86448	1.14755e-06	2.8873e-05
Hnrnpu	4.73592	-0.606012	0.124978	-4.84895	1.24114e-06	3.10998e-05
Abr	3.84625	-0.639592	0.131968	-4.84656	1.2562e-06	3.13487e-05
Cobl	0.966892	1.82053	0.376505	4.83535	1.32913e-06	3.30338e-05
Sfswap	0.576347	-1.45895	0.301939	-4.83192	1.35225e-06	3.34722e-05
Mpped1	1.12474	1.8434	0.381891	4.82703	1.38587e-06	3.41662e-05
Ubb	28.7616	-0.246998	0.0512469	-4.81976	1.43728e-06	3.52912e-05
Spred2	1.04045	-0.997245	0.207026	-4.817	1.45734e-06	3.56407e-05
Atp5b	16.9758	-0.377939	0.0787109	-4.80162	1.5739e-06	3.8338e-05
Plcl1	0.922669	-1.44311	0.301018	-4.79409	1.63411e-06	3.96467e-05
Pkig	1.16603	-0.997909	0.208466	-4.78692	1.69364e-06	4.09285e-05
Fbxw11	2.42299	-0.740535	0.154879	-4.78138	1.74095e-06	4.1742e-05
Ppp1r13b	1.06654	-1.1013	0.230302	-4.78199	1.73569e-06	4.1742e-05
Eif4b	1.61555	-0.96235	0.201398	-4.77836	1.76735e-06	4.22093e-05
Nrn1	3.25156	-0.742829	0.155668	-4.77188	1.82513e-06	4.34196e-05
Sytl2	0.608626	2.27024	0.475901	4.77041	1.83851e-06	4.35684e-05
Clstn2	1.12319	-1.66146	0.348879	-4.76226	1.91435e-06	4.51905e-05
Gpr88	1.6118	1.96068	0.412335	4.75507	1.98381e-06	4.665e-05
Clta	3.15218	-0.691767	0.145683	-4.74843	2.04998e-06	4.80215e-05
Stmn2	6.61366	0.815583	0.172132	4.73811	2.15719e-06	5.03398e-05
Nat8l	2.52523	1.02355	0.216354	4.73089	2.23536e-06	5.19658e-05
Dhx15	1.59175	-0.940178	0.198806	-4.72912	2.25495e-06	5.22225e-05
Il1rap	0.503762	-1.64192	0.347934	-4.71907	2.36931e-06	5.46639e-05
Napepld	0.419677	-1.62597	0.345039	-4.71243	2.44779e-06	5.62624e-05
Nek6	0.54326	-1.42007	0.301524	-4.70964	2.48159e-06	5.68257e-05
B3galt2	1.01276	-1.39856	0.297423	-4.70227	2.57287e-06	5.8696e-05
Enc1	4.68464	-0.718545	0.153145	-4.69193	2.70636e-06	6.15118e-05
Camkk1	1.30474	-0.921531	0.196554	-4.68843	2.75312e-06	6.23429e-05
Lmtk2	1.08874	1.45435	0.310341	4.68632	2.78163e-06	6.27561e-05
Nt5dc3	1.49782	-1.0358	0.221218	-4.68226	2.83725e-06	6.37756e-05
Rps24	6.11775	-0.582682	0.124761	-4.67039	3.00624e-06	6.73266e-05
Ptpra	2.25463	-0.772488	0.165685	-4.66239	3.12558e-06	6.97437e-05
Cap1	0.950127	-1.14265	0.246171	-4.64168	3.4559e-06	7.68341e-05
Actl6b	1.37122	-1.05271	0.226873	-4.64009	3.4825e-06	7.71449e-05
Agfg2	0.501363	-1.40615	0.303719	-4.62977	3.66069e-06	8.07994e-05
Ngef	2.08346	1.10331	0.238695	4.62223	3.79638e-06	8.3493e-05
Matr3	6.59489	-0.504775	0.109227	-4.62134	3.81262e-06	8.35497e-05
Prrt1	1.34698	-0.896368	0.194055	-4.61915	3.85306e-06	8.41343e-05
Rpl32	8.30663	-0.509483	0.110335	-4.6176	3.88213e-06	8.44674e-05
Zmiz1	1.20651	-1.01806	0.220588	-4.6152	3.92715e-06	8.48431e-05
Adam23	2.09875	1.16724	0.252896	4.61548	3.92196e-06	8.48431e-05
Nr4a1	0.871026	1.77192	0.384215	4.61179	3.9921e-06	8.59426e-05
Tyro3	0.930776	1.85503	0.402673	4.6068	4.08913e-06	8.77226e-05
Glul	18.2435	0.45024	0.0979855	4.59497	4.32815e-06	9.25256e-05
Stxbp1	9.07259	0.4916	0.107206	4.58556	4.52775e-06	9.64553e-05
Etl4	1.25951	1.59944	0.348868	4.58465	4.54747e-06	9.65391e-05
Pip5k1a	0.617267	-1.21622	0.265433	-4.58202	4.60505e-06	9.74231e-05
Sri	1.06056	-1.16756	0.255133	-4.57629	4.73298e-06	9.97843e-05
Tenm1	0.735734	-1.79473	0.392797	-4.5691	4.89822e-06	0.000102913
Ppp2r2b	1.72399	1.27363	0.278845	4.56751	4.93545e-06	0.00010334
Dpp6	1.12756	-1.24907	0.27408	-4.55732	5.18111e-06	0.000108114
Rapgef2	1.38351	-0.970603	0.213443	-4.54737	5.43201e-06	0.000112964
Rpl15	2.66642	-0.741244	0.163079	-4.54532	5.48523e-06	0.000113684
Hpca	3.7889	-0.76558	0.16901	-4.52978	5.90438e-06	0.000121957
Kcnd3	1.05555	-1.16816	0.258185	-4.5245	6.05395e-06	0.000124626
Hsp90ab1	9.81651	-0.470839	0.104369	-4.51129	6.4436e-06	0.000132202
Ywhab	15.0477	-0.319434	0.0711519	-4.48947	7.14016e-06	0.000146003
Satb1	1.27331	1.3968	0.311401	4.48552	7.27369e-06	0.000148238
Rap1gds1	5.37052	0.771574	0.172248	4.47945	7.48369e-06	0.000151508
Cpne9	0.824799	1.7979	0.401311	4.48008	7.46163e-06	0.000151508
Khsrp	0.907902	-1.06753	0.238435	-4.47724	7.56141e-06	0.000152576
Nap1l5	13.3372	0.571439	0.127771	4.47236	7.7362e-06	0.000155589
Hebp1	0.539381	-1.60548	0.359643	-4.46409	8.04116e-06	0.000161192
Slc4a4	1.95957	-0.931745	0.208979	-4.45856	8.25121e-06	0.000164862
Elmo2	1.7088	-0.76795	0.172279	-4.45759	8.28847e-06	0.000165068
Hspa2	0.83418	-1.14161	0.256859	-4.44451	8.80944e-06	0.000174873
Hnrnph1	3.49038	-0.646389	0.145789	-4.43373	9.2617e-06	0.000183256
Homer1	1.37421	1.1286	0.255055	4.42493	9.64743e-06	0.000190272
Tra2a	1.10261	-1.09683	0.24836	-4.41628	1.00413e-05	0.000197403
Arhgef25	0.852052	-0.975223	0.221217	-4.40844	1.04119e-05	0.000204032
Rcan2	3.5353	0.993887	0.225524	4.40702	1.04804e-05	0.00020472
Xpr1	1.78141	-0.896275	0.203999	-4.39353	1.11522e-05	0.000217149
Scrt1	1.9836	1.10441	0.252644	4.37142	1.23441e-05	0.000239593
Trim35	2.52761	-0.770878	0.176428	-4.36936	1.24609e-05	0.000241094
Tmem132b	0.765964	-1.28545	0.294631	-4.36291	1.28344e-05	0.000247538
Bend6	3.04679	0.890021	0.204276	4.35695	1.31888e-05	0.000253574
Sh3bp5	0.844721	-1.04365	0.240007	-4.34844	1.37112e-05	0.00026279
Nmt1	1.14223	-0.936183	0.215341	-4.34744	1.37738e-05	0.000263166
Enpp2	5.37107	0.885813	0.20438	4.33414	1.46329e-05	0.00027871
Rnf112	2.19979	-0.762273	0.175975	-4.33172	1.47947e-05	0.000280274
Zfp706	3.9697	-0.616597	0.14235	-4.33154	1.48067e-05	0.000280274
Elk1	0.427834	-1.62757	0.376949	-4.31776	1.57619e-05	0.000297433
Nsmf	4.19787	-0.699175	0.161976	-4.31654	1.58497e-05	0.000298169
Usmg5	9.10109	-0.449558	0.104293	-4.31052	1.62874e-05	0.000305463
Srsf6	1.25761	-0.968501	0.224735	-4.30953	1.63603e-05	0.000305893
Ogfrl1	3.6796	-0.73777	0.171249	-4.30817	1.64614e-05	0.000306844
Neurod1	0.378047	-1.54571	0.35888	-4.30703	1.65463e-05	0.000307489
Rpl31	7.73614	-0.489692	0.113778	-4.30391	1.67811e-05	0.000310907
Ptbp2	1.94431	-0.77263	0.179595	-4.30207	1.69211e-05	0.000312555
Kpnb1	1.28075	-1.02405	0.23832	-4.29696	1.73156e-05	0.000317921
Nrxn1	7.31143	0.533757	0.124208	4.29727	1.72917e-05	0.000317921
Cdip1	2.8848	-0.645534	0.150415	-4.29168	1.77328e-05	0.000323636
Plppr5	0.811792	-1.13903	0.265374	-4.29217	1.76934e-05	0.000323636
Pfkl	1.41783	-0.899411	0.209626	-4.29055	1.78232e-05	0.000324319
Mmd	2.63603	-0.672382	0.15699	-4.28297	1.84415e-05	0.000334573
Shisa9	0.782849	-1.25593	0.293546	-4.2785	1.8816e-05	0.000340358
Scg2	4.94143	-0.824767	0.192849	-4.27674	1.89647e-05	0.000342036
Rpl7	4.60116	-0.569589	0.133426	-4.26896	1.9639e-05	0.000353156
Syt1	10.8048	0.444845	0.10453	4.25567	2.08421e-05	0.00037369
Cacnb4	3.00489	0.758425	0.178337	4.25275	2.1116e-05	0.000377494
Casd1	1.05365	-1.00111	0.235675	-4.24786	2.15819e-05	0.000384198
Gpd1	0.576805	-1.29281	0.30437	-4.2475	2.16167e-05	0.000384198
Rpl3	4.83628	-0.61116	0.143967	-4.24514	2.18461e-05	0.00038715
Slc1a2	20.7446	0.408247	0.0962227	4.24273	2.20815e-05	0.000389067
Paqr9	0.711452	-1.34833	0.317795	-4.24278	2.20773e-05	0.000389067
Fos	0.595951	1.76407	0.416404	4.23643	2.27104e-05	0.000398999
Tbr1	1.21125	1.18726	0.280413	4.23398	2.29593e-05	0.000402215
Fgf13	2.21941	-1.20515	0.284702	-4.233	2.30591e-05	0.00040281
Cd47	5.03429	-0.543842	0.128691	-4.22596	2.37926e-05	0.000414439
Rbm39	3.86184	-0.587845	0.139509	-4.21368	2.51242e-05	0.000436391
Kcnab3	0.452746	2.0556	0.488392	4.20892	2.5659e-05	0.000444417
Ywhae	11.2153	-0.361568	0.0860698	-4.20087	2.65887e-05	0.000459218
Bdnf	0.755022	-1.08809	0.25972	-4.18949	2.79579e-05	0.000481507
Bhlhe40	1.78301	0.988816	0.236074	4.18859	2.80693e-05	0.00048187
Hmgcs1	5.46729	0.678857	0.162094	4.18805	2.81367e-05	0.00048187
Rpl34	6.25299	-0.528494	0.126332	-4.18338	2.87201e-05	0.000490487
Rac1	6.80681	-0.433726	0.103811	-4.17804	2.94026e-05	0.000500746
Limch1	1.15429	-1.01409	0.242957	-4.17397	2.99332e-05	0.000508365
Nckap1	6.58135	-0.432889	0.103865	-4.16781	3.07546e-05	0.00051943
Pcbp2	5.29776	-0.51557	0.123689	-4.16828	3.06903e-05	0.00051943
Gm12184	0.939689	1.3692	0.32865	4.16612	3.09822e-05	0.000521832
Paip2	3.3485	-0.627594	0.150893	-4.15919	3.1938e-05	0.000534983
Vdac3	1.27188	-1.30122	0.312825	-4.15959	3.1882e-05	0.000534983
Atp1a2	9.93192	0.517106	0.124393	4.15705	3.22384e-05	0.000537787
Zhx1	1.12278	-1.00517	0.241818	-4.15675	3.22813e-05	0.000537787
Lmo3	1.21047	-1.43729	0.345858	-4.15573	3.24256e-05	0.000538724
Nol6	0.906569	-1.05155	0.253092	-4.15483	3.25535e-05	0.000539383
Cdk17	1.65757	-0.760483	0.18323	-4.15043	3.3185e-05	0.000547588
Scaf11	0.882219	-1.0969	0.264305	-4.15014	3.32279e-05	0.000547588
Arhgap26	1.08111	1.43494	0.345815	4.14945	3.3328e-05	0.000547763
Tle4	1.1445	-1.03756	0.250088	-4.14875	3.34291e-05	0.000547951
Rpl11	7.39902	-0.490224	0.118424	-4.13958	3.47946e-05	0.000568809
Slc6a15	0.873579	-1.03938	0.251306	-4.13593	3.53525e-05	0.000576388
Adgrl2	0.75922	1.7476	0.42469	4.11499	3.87194e-05	0.000629602
Lrrn2	1.87512	-0.890681	0.216571	-4.11266	3.9113e-05	0.000634316
Kctd13	0.869508	-1.37619	0.33517	-4.10595	4.02657e-05	0.000651282
