## Supplementary Dataset D2 - Pairwise DGE analyses - Brain for "Charting Tissue Expression Anatomy by Spatial Transcriptome Decomposition" (part 2 of 3)

### Sheet: cluster-2-vs-9 (continued)
	baseMean	log2FoldChange	lfcSE	stat	pvalue	padj
Rpl9	5.98833	-0.520011	0.126764	-4.10221	4.09219e-05	0.000660148
Parp1	0.758809	-1.20931	0.295043	-4.09874	4.15406e-05	0.000668367
Ski	1.52707	-0.748692	0.182859	-4.09438	4.23305e-05	0.000679287
Ccdc43	0.470978	-1.37791	0.338309	-4.07292	4.64272e-05	0.000743078
Rab10	1.68297	-0.852052	0.209237	-4.07218	4.65747e-05	0.000743493
Tnik	1.31707	-0.850767	0.20953	-4.06037	4.89957e-05	0.000780103
Nkain2	0.703602	-1.23916	0.305312	-4.05865	4.93575e-05	0.000783823
Crim1	2.04236	-0.915777	0.225711	-4.0573	4.96441e-05	0.000786332
Fam107a	3.11642	0.78165	0.193116	4.04757	5.17525e-05	0.00081761
Baz1b	0.97504	-0.960028	0.237279	-4.04598	5.21045e-05	0.000821049
Peli1	1.21482	-0.932141	0.230746	-4.03968	5.35244e-05	0.000841256
Mapre3	2.58192	-0.663439	0.164374	-4.03615	5.43357e-05	0.000851817
Snx2	1.05319	-0.973541	0.241369	-4.03341	5.49727e-05	0.000859598
Slc39a10	1.27039	1.09585	0.271822	4.03148	5.54263e-05	0.000862281
Ppp3r1	11.946	-0.348688	0.0864804	-4.03199	5.5307e-05	0.000862281
Ctxn2	0.679925	-1.44192	0.358083	-4.02676	5.65511e-05	0.000877547
Ndufs4	2.33557	-0.698011	0.173428	-4.02478	5.70281e-05	0.000882708
Nlk	1.36418	0.98677	0.245227	4.02391	5.72396e-05	0.000883745
Sept8	4.29703	0.664303	0.165259	4.01977	5.82554e-05	0.000897162
Arpc1a	3.28958	-0.623722	0.15521	-4.01857	5.85532e-05	0.000899483
Camta2	1.95801	-0.628307	0.156488	-4.01506	5.94318e-05	0.000910691
Susd4	1.84795	-0.744732	0.185702	-4.01037	6.0624e-05	0.000926638
Pcdh17	0.665023	-1.29276	0.322508	-4.00846	6.11162e-05	0.000931831
Ano3	1.05446	-1.03713	0.258905	-4.00585	6.17958e-05	0.000939849
Adgrb2	2.06123	-0.719751	0.179731	-4.00459	6.2125e-05	0.000942512
Nov	1.329	1.56177	0.390197	4.00252	6.26723e-05	0.000948462
Krt12	0.423888	1.72411	0.431906	3.99187	6.55548e-05	0.000989634
Myt1l	3.34543	-0.594991	0.149122	-3.98997	6.60827e-05	0.000995147
2010107E04Rik	9.96109	-0.413919	0.103864	-3.98521	6.74205e-05	0.0010128
Celf3	0.880549	-1.00315	0.252056	-3.97985	6.89577e-05	0.00103335
Ptprj	0.924568	-0.840554	0.211475	-3.97471	7.04639e-05	0.0010513
Kpna4	1.61908	-0.73812	0.18571	-3.97458	7.05032e-05	0.0010513
Bhlhb9	0.922332	-1.34247	0.337812	-3.97401	7.06715e-05	0.0010513
Stat3	0.483075	-1.35098	0.340155	-3.97167	7.1371e-05	0.00105657
Syt4	3.33282	0.754273	0.189896	3.97203	7.12638e-05	0.00105657
BC005537	4.16324	-0.534271	0.134671	-3.96725	7.2708e-05	0.00107376
Fam220a	0.598162	-1.21448	0.306338	-3.96451	7.35482e-05	0.00108355
Erbb4	0.811334	1.66228	0.419361	3.96383	7.37557e-05	0.001084
Erc2	1.57337	-0.793426	0.200231	-3.96256	7.41503e-05	0.00108718
Kcnv1	0.776901	1.32557	0.334707	3.9604	7.48253e-05	0.00109445
Fam19a2	1.5373	-0.857244	0.216609	-3.95757	7.57158e-05	0.00110484
Klf13	0.975963	-1.16412	0.294399	-3.95422	7.67859e-05	0.00111778
Bptf	1.49555	-0.872688	0.220861	-3.9513	7.77279e-05	0.00112881
Camta1	4.24004	-0.498176	0.126131	-3.94967	7.82576e-05	0.00113381
Gabra4	2.39896	-0.687788	0.174188	-3.94855	7.86276e-05	0.00113648
Atp2b2	4.59725	0.543514	0.137743	3.94587	7.95117e-05	0.00114394
Rreb1	0.401779	-1.63745	0.414981	-3.94585	7.95181e-05	0.00114394
E130012A19Rik	0.647317	1.4649	0.371585	3.94229	8.07083e-05	0.00115833
Oxr1	5.32715	0.616096	0.156321	3.94122	8.10677e-05	0.00116077
Abi2	2.57455	-0.618073	0.157217	-3.93133	8.44763e-05	0.00120675
Mapk10	3.95452	0.568682	0.144723	3.92944	8.51439e-05	0.00121345
Foxk1	0.53046	-1.18646	0.302272	-3.92514	8.66793e-05	0.00123246
Gpr27	0.767407	-1.12485	0.286794	-3.92215	8.77622e-05	0.00124239
Abhd17c	0.422987	-1.64066	0.418312	-3.92209	8.77844e-05	0.00124239
Rpl23a	5.34148	-0.532048	0.135818	-3.91735	8.9526e-05	0.00126411
3110035E14Rik	2.7382	0.966087	0.246964	3.91186	9.15883e-05	0.00129026
Acap2	1.35878	-0.82329	0.210577	-3.90968	9.24185e-05	0.00129896
Lrrc4c	1.74253	0.805032	0.205966	3.90857	9.28432e-05	0.00130193
Pitpnc1	1.44205	-0.992733	0.25448	-3.90103	9.57861e-05	0.00134013
Mgea5	3.23363	-0.572716	0.146892	-3.8989	9.6632e-05	0.00134514
Zfhx4	0.474	-1.56921	0.40252	-3.89847	9.68043e-05	0.00134514
Plcb4	2.88	0.995374	0.255322	3.8985	9.67896e-05	0.00134514
Rpl37	9.19881	-0.450797	0.115678	-3.89699	9.73975e-05	0.00135031
Cat	0.958924	-1.13797	0.292093	-3.89591	9.7832e-05	0.00135327
Fut8	1.16497	-0.870324	0.223645	-3.89155	9.96072e-05	0.00137471
Apex1	0.70383	-1.10399	0.284163	-3.88507	0.000102302	0.00140872
Itsn1	1.21647	-0.904171	0.232815	-3.88365	0.000102902	0.00141063
S100a10	0.525898	1.77141	0.456077	3.88401	0.000102748	0.00141063
Oxct1	4.3324	-0.52389	0.135001	-3.88065	0.000104179	0.00142494
Rimbp2	0.688091	-1.07785	0.277791	-3.8801	0.000104415	0.00142498
Cdk2ap1	0.848066	1.37363	0.354503	3.87481	0.000106707	0.00145161
Rplp0	2.6769	-0.723209	0.186658	-3.87451	0.000106841	0.00145161
Strn	0.932417	-1.05316	0.27203	-3.87149	0.000108174	0.00146543
Pnmal2	2.51272	-1.03354	0.266987	-3.87112	0.000108337	0.00146543
Rnf19a	0.482735	-1.22523	0.316627	-3.86964	0.000108996	0.00147109
Mctp1	0.588743	-1.33908	0.346131	-3.8687	0.000109416	0.0014735
Actg1	14.1766	-0.306921	0.0793522	-3.86784	0.000109805	0.0014755
Zfp532	0.497676	-1.28165	0.33193	-3.86121	0.000112826	0.00151276
Ewsr1	1.61372	-0.762945	0.197975	-3.85375	0.000116321	0.00155621
Ap3b1	0.565234	-1.21929	0.316494	-3.85248	0.000116928	0.00156091
Grcc10	0.483215	-1.41739	0.368548	-3.84588	0.000120119	0.00160002
Ppm1e	2.24112	-0.742825	0.193296	-3.84295	0.000121565	0.00161576
Arpp19	2.74067	1.31643	0.343583	3.83149	0.000127372	0.00168927
Rpl5	4.24248	-0.528129	0.138031	-3.82617	0.000130153	0.00172242
Plppr2	0.858337	-1.20168	0.314582	-3.81993	0.00013349	0.00176276
Psmd6	1.47508	-0.819258	0.214971	-3.81102	0.000138396	0.0018236
Atp1b1	34.5515	-0.259846	0.0683268	-3.80298	0.000142965	0.00187975
Arf4	1.59371	-0.808701	0.212708	-3.80193	0.000143574	0.00188371
Capzb	2.74537	-0.590734	0.155458	-3.79996	0.000144717	0.00189465
Sept3	1.94233	-0.663491	0.174779	-3.79617	0.000146951	0.00191978
Rab15	1.23927	1.16385	0.307331	3.78697	0.000152497	0.00198799
Nebl	0.642761	-1.07567	0.284476	-3.78123	0.000156056	0.00203005
Psmd14	2.06239	-0.671575	0.177668	-3.77994	0.000156869	0.0020363
Tmem106b	2.34598	-0.65386	0.173142	-3.77644	0.000159089	0.00206074
Itpr1	5.17364	0.538493	0.142831	3.77015	0.000163149	0.00210887
Grm1	1.31404	-1.10034	0.292104	-3.76696	0.000165245	0.00212366
Mrps33	1.74229	-0.727259	0.193035	-3.76749	0.0001649	0.00212366
Gprc5b	1.63537	-1.1507	0.305483	-3.76683	0.000165336	0.00212366
Cyth3	0.727252	-1.05175	0.279453	-3.76361	0.000167481	0.00214671
Ankrd46	1.8292	-0.675632	0.179897	-3.75566	0.000172885	0.00221133
Pde1b	2.71218	-0.732427	0.195459	-3.74721	0.000178815	0.00228241
B4galt2	0.742754	1.31039	0.350715	3.73633	0.000186727	0.00237349
Lonrf2	2.42125	-0.678238	0.181516	-3.73652	0.000186588	0.00237349
Lrrk2	0.629916	1.54579	0.414089	3.73299	0.000189222	0.00240022
Pde10a	1.95511	-1.05393	0.282402	-3.73202	0.00018995	0.00240446
Srek1	0.785916	-1.07422	0.288872	-3.71866	0.000200283	0.00253002
Mtch2	1.25296	-0.820039	0.22056	-3.71799	0.000200815	0.00253152
Cnst	0.583843	-1.24948	0.336698	-3.71097	0.000206463	0.00259736
Dusp6	0.782911	1.43694	0.3878	3.70538	0.000211074	0.00264797
Igip	3.26024	-0.529702	0.142968	-3.70505	0.000211352	0.00264797
Eif3e	1.27054	-0.876121	0.236578	-3.70331	0.000212807	0.00266075
Cox5b	4.49101	-0.509535	0.137665	-3.70127	0.000214524	0.00267674
D1Ertd622e	1.36882	1.0026	0.271303	3.69548	0.000219472	0.00272734
Mfsd4a	0.488343	-1.14405	0.309545	-3.6959	0.000219111	0.00272734
Tbc1d20	0.720295	-1.02705	0.278262	-3.69094	0.000223423	0.0027708
Cotl1	0.479119	-1.53712	0.416821	-3.68772	0.000226275	0.00280049
0610007P14Rik	0.840471	-0.968967	0.262969	-3.68473	0.000228948	0.00282786
Fxyd7	0.890714	1.58574	0.430693	3.68183	0.000231565	0.00285442
Pygo1	0.398622	-1.61504	0.438925	-3.67954	0.000233654	0.00287437
Mtmr3	0.899974	-0.933933	0.25396	-3.67748	0.000235554	0.00289192
Son	3.30488	-0.56842	0.154633	-3.67594	0.000236972	0.0029035
Lrp1b	0.463976	-1.30506	0.355667	-3.66934	0.000243176	0.00297355
Snx10	4.33871	-0.557108	0.152003	-3.66512	0.000247227	0.00301705
Polr2j	0.645764	-1.2089	0.330177	-3.66138	0.000250863	0.00305533
Nfx1	0.779619	-0.968927	0.264747	-3.65983	0.000252385	0.00306775
Ptma	3.45901	-0.633861	0.173334	-3.65687	0.000255313	0.00309399
Tceb2	4.70364	-0.468541	0.128135	-3.65663	0.000255555	0.00309399
Stac2	0.621657	1.52645	0.417816	3.65341	0.00025878	0.00312684
Agps	0.559543	-1.18088	0.323423	-3.65119	0.000261026	0.00314775
Vip	0.342445	2.69909	0.739798	3.64842	0.000263855	0.00317561
Hrasls	0.522058	1.51332	0.41508	3.64586	0.000266503	0.00320118
Cnot2	0.932103	-0.873271	0.239681	-3.64347	0.000268988	0.00322469
Cct5	2.07223	-0.726983	0.199709	-3.64021	0.000272415	0.00325302
Asphd2	0.996767	-0.774628	0.212772	-3.64065	0.00027195	0.00325302
Cck	7.57388	1.21956	0.335614	3.63383	0.000279247	0.0033281
Pcdh10	2.65294	0.927518	0.25536	3.63219	0.000281023	0.00334276
Gnai1	2.4031	0.871643	0.240034	3.63134	0.000281958	0.00334736
Cadm3	1.68986	0.981697	0.270606	3.62778	0.000285872	0.00338175
Arhgap32	1.56105	1.2955	0.357112	3.6277	0.000285961	0.00338175
Fgd4	0.435787	-1.32909	0.366485	-3.62658	0.0002872	0.00338985
Rprd2	0.715085	-1.04928	0.289392	-3.62582	0.000288042	0.00339324
Faah	0.538165	-1.05358	0.290746	-3.62371	0.000290405	0.00341151
Tmem178b	1.07035	1.34095	0.370075	3.62344	0.00029071	0.00341151
Sec61b	0.718243	-1.07195	0.296165	-3.61944	0.000295245	0.0034581
Twf1	0.658607	-1.05659	0.29203	-3.61808	0.000296791	0.00346956
Cav2	0.731459	1.26013	0.348887	3.61185	0.000304019	0.00354267
Prkag2	0.729609	-1.08633	0.30078	-3.61169	0.000304204	0.00354267
Golga7b	0.824588	1.20721	0.334759	3.60622	0.000310695	0.00361139
1110008P14Rik	2.90089	0.665445	0.184908	3.59878	0.00031971	0.00370912
Gm11808	2.35126	-0.652554	0.181496	-3.59541	0.000323885	0.00375044
Prdm8	0.63528	-1.04348	0.290725	-3.58924	0.000331638	0.00383296
Gtdc1	0.552593	1.37728	0.383819	3.58835	0.000332777	0.00383887
Gpn3	0.418024	-1.25423	0.349783	-3.58574	0.00033612	0.00387012
Cpox	1.27194	-0.966933	0.26971	-3.58508	0.000336971	0.00387263
Fry	2.45708	-0.602683	0.168187	-3.58342	0.000339125	0.00389007
Ndufc1	5.10141	-0.467531	0.130638	-3.57883	0.00034513	0.00395154
Nsg2	9.68364	-0.410497	0.114761	-3.57697	0.000347606	0.00397193
Nyap2	0.427545	1.53003	0.427799	3.57651	0.000348209	0.00397193
Etv5	0.681869	1.4372	0.402027	3.57489	0.00035038	0.00398925
Bmi1	0.989688	-0.830908	0.232515	-3.57357	0.000352142	0.00400185
Cygb	0.626661	-1.18223	0.330952	-3.57222	0.000353966	0.00401512
Arap2	0.966324	1.41815	0.397326	3.56923	0.000358029	0.00405369
Mga	0.54621	-1.19808	0.336055	-3.56512	0.000363695	0.00411023
Atp5a1	15.508	-0.270258	0.0758561	-3.56277	0.000366958	0.00412423
Grik2	0.438472	-1.25201	0.351376	-3.56317	0.000366402	0.00412423
Cadm2	5.79354	-0.396403	0.111243	-3.5634	0.000366084	0.00412423
Sgpp1	0.674146	-1.13372	0.318502	-3.55952	0.000371527	0.00416792
Pnrc2	1.15721	-0.86249	0.243173	-3.54682	0.000389915	0.0043662
Dbn1	1.61007	-0.703926	0.198656	-3.54345	0.000394929	0.00441425
Myo1b	0.505659	1.51622	0.428333	3.53982	0.000400396	0.0044672
Rps26	4.65943	-0.549023	0.155285	-3.53557	0.000406896	0.00453144
Lrrc8b	1.19766	0.877747	0.248322	3.53472	0.000408208	0.00453779
Rilpl1	0.48341	-1.09112	0.309366	-3.52694	0.00042039	0.00466473
Vps29	2.49873	-0.607829	0.17241	-3.52548	0.000422716	0.00468204
Cacna1c	0.544785	-1.35429	0.384253	-3.52447	0.000424332	0.00469144
Celf5	1.96105	-0.651952	0.185011	-3.52386	0.000425307	0.00469373
Rab12	1.55212	-0.682316	0.193731	-3.52198	0.000428329	0.00471008
Ccnl2	0.881045	-0.978419	0.277791	-3.52215	0.000428068	0.00471008
Dnajb5	0.459593	-1.20271	0.341626	-3.52055	0.000430646	0.00471858
Cdc42se2	1.16382	-0.865632	0.245853	-3.52093	0.000430043	0.00471858
Abl2	0.719131	-1.00499	0.285585	-3.51904	0.000433109	0.00472969
Eid1	3.21035	-0.54787	0.15569	-3.51898	0.000433207	0.00472969
Tcp11l2	0.544864	-1.04973	0.298474	-3.517	0.000436455	0.00475666
Ahctf1	0.651002	-1.05618	0.300416	-3.51572	0.000438563	0.00476418
Scn1a	0.993831	1.14874	0.326753	3.51563	0.000438704	0.00476418
Srsf9	0.493105	-1.1761	0.334876	-3.51205	0.000444667	0.00482038
Phyhipl	3.79975	-0.508909	0.145024	-3.50914	0.000449554	0.00486473
Cacna1e	0.891186	-0.887961	0.253273	-3.50595	0.000454989	0.00490737
Pkp4	2.20646	-0.734035	0.209373	-3.50588	0.000455099	0.00490737
Selm	2.38591	-0.722908	0.206785	-3.49594	0.000472389	0.00508484
Pum1	1.4759	-0.715533	0.204777	-3.49421	0.000475463	0.00510893
Ube2b	3.80119	-0.498531	0.142724	-3.49296	0.000477693	0.00511491
Rps27	6.93393	-0.443544	0.126969	-3.49333	0.00047703	0.00511491
Ckb	13.2853	0.380437	0.108972	3.49116	0.000480924	0.0051405
Dnal4	0.630973	-0.97427	0.280129	-3.47794	0.00050529	0.00539152
Lsm1	0.434381	-1.40203	0.403237	-3.47693	0.000507197	0.00540245
Camkk2	1.90196	0.740489	0.213471	3.46881	0.000522767	0.00555861
Clk1	1.5001	-0.790503	0.228181	-3.46437	0.000531472	0.00564136
Unc79	0.416287	-1.23105	0.355415	-3.46368	0.000532836	0.00564603
Btg1	0.399318	-1.1959	0.345366	-3.4627	0.000534776	0.00565678
Usp20	0.527822	-1.16113	0.335985	-3.45588	0.00054849	0.00579182
Rsl1d1	0.906448	-0.871304	0.252321	-3.45315	0.000554073	0.00581133
Id2	3.30688	0.671663	0.194509	3.45312	0.000554138	0.00581133
Neto1	0.444796	-1.33497	0.386591	-3.45319	0.000554006	0.00581133
Impdh2	0.428359	-1.50574	0.435933	-3.45406	0.000552208	0.00581133
Lancl2	0.804037	1.28552	0.372649	3.44967	0.000561266	0.005876
Pak7	0.594129	1.26767	0.367528	3.44919	0.000562281	0.00587656
Zfp638	1.26311	-0.767856	0.222745	-3.44725	0.000566331	0.00590878
Gnl1	1.66009	0.920684	0.267199	3.44569	0.000569607	0.00592275
1110059E24Rik	0.712861	-0.992281	0.287977	-3.4457	0.000569588	0.00592275
Wasl	1.98463	-0.643774	0.187021	-3.44226	0.000576878	0.00598817
Cyth1	1.18047	-0.76442	0.222456	-3.43628	0.000589764	0.00611156
Lgi1	0.947373	-0.75154	0.218775	-3.43522	0.000592064	0.00612501
Scand1	1.06656	-0.84994	0.247597	-3.43276	0.000597475	0.00617055
Prkaa1	0.433347	-1.23763	0.360825	-3.42999	0.000603594	0.00621275
Cdk5r2	1.93568	0.737239	0.214936	3.43004	0.000603496	0.00621275
Wdr1	1.79907	-0.714046	0.208395	-3.4264	0.000611644	0.00628192
Sall2	0.744186	-1.16028	0.338663	-3.42608	0.000612369	0.00628192
Eef1e1	0.964711	-0.917674	0.268142	-3.42234	0.000620845	0.00635821
Rtn4	12.5517	0.306421	0.0896117	3.41944	0.000627509	0.0064157
Taok1	3.06029	-0.519486	0.152014	-3.41735	0.000632341	0.00645097
Rragd	0.815981	-0.802077	0.234729	-3.41704	0.000633069	0.00645097
Srp68	0.785548	-0.952741	0.27888	-3.41632	0.000634747	0.00645731
Hnrnph3	0.952714	-0.903901	0.264625	-3.41578	0.00063599	0.0064592
Ezh1	0.645098	-1.06002	0.311101	-3.40731	0.000656076	0.00665216
Prkar1b	5.18042	0.49965	0.146737	3.40508	0.000661448	0.00668445
Pcdh19	0.728138	-1.27105	0.373254	-3.40533	0.000660849	0.00668445
Eif3a	1.83349	-0.670914	0.197198	-3.40223	0.000668381	0.00674337
Mfsd6	0.766133	-1.02923	0.302813	-3.39891	0.000676557	0.00681461
Klc2	2.01159	0.830015	0.244469	3.39518	0.000685837	0.00689672
Gba2	0.752434	-0.964074	0.284233	-3.39184	0.000694238	0.00696974
Ankrd6	0.464618	-1.24351	0.366998	-3.38832	0.000703233	0.00704847
Srsf12	0.416271	-1.33382	0.393844	-3.38667	0.000707456	0.00707919
Hdac1	0.395343	-1.27251	0.376168	-3.38282	0.000717461	0.00716758
Eif1	5.99693	-0.411444	0.121688	-3.38115	0.000721843	0.00719959
Cacnb3	1.43126	0.806148	0.238522	3.37977	0.000725465	0.00721464
Mpc2	4.9302	-0.471797	0.139598	-3.37968	0.000725712	0.00721464
Rprd1a	1.0893	-0.791641	0.234591	-3.37455	0.000739361	0.0073384
Kif1a	5.89023	0.52679	0.156191	3.37272	0.000744301	0.00737546
Tmem70	0.94718	-0.812686	0.241394	-3.36663	0.000760918	0.00752791
Zmiz2	1.4271	0.889068	0.264119	3.36616	0.000762227	0.00752868
Cox7c	14.342	-0.273059	0.0812133	-3.36224	0.000773125	0.00762401
Atp2b1	10.4154	-0.411583	0.122467	-3.36076	0.000777292	0.00765054
Rgs6	0.321778	1.61174	0.479629	3.36039	0.000778318	0.00765054
Arid1b	1.89859	-0.629681	0.187684	-3.355	0.000793639	0.00778862
Derl1	1.04041	-0.891254	0.266214	-3.34788	0.000814316	0.00797873
Epb41l2	0.761783	1.37942	0.41232	3.34551	0.000821314	0.00803442
Kcnt1	0.631158	1.38852	0.415146	3.34465	0.000823862	0.00804647
Tmeff2	1.45611	-0.839253	0.25103	-3.34324	0.000828066	0.0080729
Spred1	1.78588	0.78626	0.235237	3.34241	0.000830529	0.0080729
Msl2	0.531417	-1.19287	0.356888	-3.34243	0.000830482	0.0080729
Dab2ip	0.742492	1.28531	0.385662	3.33273	0.000859995	0.00833285
Tmem109	0.655831	-0.98911	0.296787	-3.33273	0.000859998	0.00833285
Pds5b	1.53918	-0.68052	0.204294	-3.33108	0.000865099	0.00836901
Chchd3	1.02478	-0.838881	0.252039	-3.32838	0.000873516	0.00843709
Bmpr1a	0.821911	-0.967373	0.29109	-3.32328	0.000889652	0.00857938
Tnrc6a	0.731116	-1.17561	0.35386	-3.32226	0.000892929	0.00859743
Tmeff1	1.67216	-0.797354	0.240642	-3.31344	0.000921544	0.008859
Tubgcp3	0.381768	-1.39642	0.421856	-3.31018	0.000932344	0.00894875
Arc	0.734627	1.16631	0.352598	3.30776	0.000940464	0.00901254
Ncor1	1.60588	-0.689092	0.208364	-3.30716	0.000942465	0.00901757
Nvl	0.439288	-1.11817	0.338283	-3.30543	0.000948293	0.00905916
Kcna2	2.02589	0.709963	0.215254	3.29827	0.000972843	0.00927919
Arid1a	1.33582	-0.726611	0.220749	-3.29157	0.000996313	0.0094735
Rap1gap	2.35568	-0.687543	0.208858	-3.29192	0.000995058	0.0094735
Rpl6	4.38991	-0.455219	0.138356	-3.2902	0.00100117	0.00950486
Mbnl2	5.54244	-0.38504	0.117092	-3.28836	0.00100775	0.00954459
Atp1b2	4.35028	0.558155	0.169747	3.28815	0.00100847	0.00954459
Birc6	1.29265	-0.720084	0.219082	-3.28682	0.00101325	0.00957495
Foxg1	2.5022	-0.506476	0.154122	-3.28621	0.00101547	0.00958115
Anks1b	5.5476	-0.41965	0.127802	-3.28361	0.00102488	0.00965507
Kcnb1	1.67024	0.700402	0.213625	3.27865	0.00104303	0.00981091
Trp53i11	1.39362	-0.790989	0.241573	-3.27432	0.00105916	0.00994735
Agap1	1.68557	-0.788496	0.240846	-3.27386	0.0010609	0.00994839
Fyttd1	1.41982	-0.700086	0.213921	-3.27264	0.00106548	0.00997601

### Sheet: cluster-2-vs-10
	baseMean	log2FoldChange	lfcSE	stat	pvalue	padj
Camk2n1	25.433	1.68184	0.0754191	22.2999	3.70299e-110	2.26401e-106
Cnih2	5.07916	-1.96916	0.0952267	-20.6787	5.38815e-95	1.64716e-91
Mef2c	4.0717	2.63057	0.140805	18.6823	6.89855e-78	1.40592e-74
Neurod6	1.21389	-2.59555	0.150266	-17.273	7.51446e-67	1.14859e-63
Hpca	3.7889	-2.01912	0.119663	-16.8734	7.05717e-64	8.62951e-61
Gria1	2.98686	-1.99419	0.132898	-15.0054	6.76574e-51	6.89429e-48
Atp1a1	6.09759	1.4208	0.0969731	14.6515	1.31734e-48	1.1506e-45
Trim2	5.08991	-1.27507	0.0895462	-14.2392	5.22997e-46	3.99701e-43
Wipf3	1.50955	-2.30044	0.165283	-13.9182	4.9144e-44	3.33852e-41
Ppm1e	2.24112	-1.79597	0.129397	-13.8795	8.42812e-44	5.15295e-41
Atp2b1	10.4154	-1.20661	0.0869836	-13.8717	9.3965e-44	5.22275e-41
Osbpl1a	5.02442	1.46529	0.106687	13.7344	6.3147e-43	3.21734e-40
Pfn2	10.3066	-0.833657	0.0612886	-13.6021	3.8885e-42	1.82879e-39
Cpne6	1.4375	-2.27622	0.168571	-13.503	1.50056e-41	6.55315e-39
Cabp7	0.834553	-3.08094	0.229152	-13.445	3.29553e-41	1.25931e-38
Dock9	1.38689	-2.19341	0.163091	-13.449	3.11969e-41	1.25931e-38
Arpc5	1.85938	-1.99458	0.155924	-12.792	1.8171e-37	6.53513e-35
Epha7	1.37844	-2.36603	0.190102	-12.4461	1.4683e-35	4.98732e-33
Shisa6	0.689372	-3.15838	0.255778	-12.3481	4.98597e-35	1.60443e-32
Rasgrp1	5.73798	-1.10211	0.0897006	-12.2865	1.06991e-34	3.27072e-32
Actr2	4.79816	-1.03462	0.0860999	-12.0165	2.90893e-33	8.21214e-31
Epha4	3.43832	-1.24481	0.103602	-12.0152	2.95497e-33	8.21214e-31
Kcnab1	2.92971	-1.81692	0.153795	-11.8139	3.30983e-32	8.79838e-30
Plppr4	3.86095	-1.32888	0.112714	-11.7898	4.40496e-32	1.12216e-29
St6galnac5	1.17128	-2.28336	0.195436	-11.6834	1.54906e-31	3.78837e-29
Wasf1	4.60425	-1.07463	0.0920201	-11.6783	1.64618e-31	3.87104e-29
Sema3e	0.562642	-3.16464	0.276338	-11.4521	2.29619e-30	5.19961e-28
Camk2n2	4.19095	1.50114	0.132926	11.2931	1.4192e-29	3.09893e-27
Rgs4	3.37393	1.78665	0.160269	11.1478	7.33914e-29	1.54729e-26
Rasd1	0.610139	-3.09797	0.278988	-11.1043	1.19527e-28	2.43597e-26
Actr3	2.93514	-1.16893	0.105829	-11.0455	2.3049e-28	4.54585e-26
Actb	31.6159	-0.586527	0.0533887	-10.986	4.46403e-28	8.52909e-26
Lrrn2	1.87512	-1.64045	0.150669	-10.8878	1.31804e-27	2.44197e-25
Itm2b	19.4197	-0.59165	0.0549298	-10.771	4.71656e-27	8.48148e-25
Zbtb18	3.71395	-0.946029	0.0898638	-10.5274	6.46192e-26	1.12881e-23
Stum	2.07361	-1.7783	0.169418	-10.4965	8.96355e-26	1.52231e-23
Sparcl1	31.0384	0.622011	0.0600922	10.3509	4.14381e-25	6.84737e-23
Grin2a	2.47747	-1.16149	0.113125	-10.2673	9.89372e-25	1.59185e-22
Hlf	2.85153	1.52556	0.1492	10.2249	1.53318e-24	2.40356e-22
Prkacb	8.78342	0.926734	0.0919057	10.0835	6.53319e-24	9.98598e-22
Ncdn	10.6878	-0.862796	0.0867508	-9.94568	2.63377e-23	3.92727e-21
Tubb2a	8.20282	-0.869793	0.0874755	-9.94328	2.69783e-23	3.92727e-21
Fkbp1a	6.56886	-0.885475	0.0892345	-9.92301	3.30616e-23	4.7009e-21
Sez6	1.98588	-1.7182	0.174018	-9.87371	5.41232e-23	7.52066e-21
Ptk2b	2.64688	-1.20393	0.122001	-9.86814	5.72169e-23	7.77387e-21
Stmn1	4.62325	1.24897	0.127742	9.7773	1.40921e-22	1.87302e-20
Ppp3r1	11.946	-0.607123	0.0623577	-9.73613	2.11447e-22	2.75061e-20
Slc24a2	4.93639	-1.01089	0.104016	-9.71866	2.51053e-22	3.19779e-20
Zbtb20	1.98276	-1.64874	0.170476	-9.67135	3.99083e-22	4.97958e-20
Chgb	6.0048	-0.952824	0.0988812	-9.63605	5.63145e-22	6.88614e-20
Camk2g	3.49554	1.21546	0.126235	9.62857	6.05678e-22	7.26101e-20
Lamp5	1.28993	1.9779	0.206744	9.56688	1.10182e-21	1.29548e-19
Id2	3.30688	1.4912	0.156418	9.53342	1.52178e-21	1.75551e-19
Rasgrf2	1.68304	2.07483	0.219173	9.46662	2.89035e-21	3.26927e-19
Bcl11b	1.09373	-2.24264	0.236945	-9.46481	2.94095e-21	3.26927e-19
Rims3	2.56564	1.65805	0.175731	9.43514	3.90461e-21	4.263e-19
Ppp3ca	36.3569	-0.551879	0.0585088	-9.43241	4.00787e-21	4.29897e-19
Npy2r	0.525041	-3.05764	0.325808	-9.38482	6.30252e-21	6.64373e-19
Prkce	4.41512	-0.925195	0.0991711	-9.32928	1.0659e-20	1.10456e-18
Dpp10	1.84939	1.8678	0.203331	9.18599	4.07764e-20	4.15512e-18
Calm2	26.6497	-0.446575	0.0486887	-9.17204	4.64131e-20	4.65196e-18
Pou3f1	0.869012	-2.24004	0.246351	-9.09287	9.64581e-20	9.51201e-18
Camk2b	3.34268	-1.01754	0.111974	-9.08734	1.01496e-19	9.84992e-18
Ywhaz	22.8388	-0.513331	0.0569728	-9.01011	2.05853e-19	1.96654e-17
Abi1	2.3353	-1.01873	0.113681	-8.96129	3.20893e-19	3.01837e-17
Slc1a2	20.7446	0.641229	0.0719117	8.9169	4.79538e-19	4.44226e-17
Ppp3cb	5.47885	-0.715716	0.0806731	-8.8718	7.19726e-19	6.56777e-17
Tspan13	3.90737	-0.893496	0.101031	-8.84376	9.25516e-19	8.32148e-17
Prkcg	1.22323	-2.05142	0.232741	-8.81415	1.20594e-18	1.06857e-16
Kcnd2	3.23488	-1.02645	0.116971	-8.77527	1.70499e-18	1.48919e-16
Crym	0.685129	-2.83766	0.325781	-8.71031	3.03041e-18	2.60957e-16
Nckap1	6.58135	-0.645386	0.0743777	-8.67714	4.05834e-18	3.4462e-16
Actg1	14.1766	-0.480841	0.0554976	-8.66418	4.54786e-18	3.80898e-16
Rorb	1.13423	2.04464	0.237323	8.61546	6.96615e-18	5.75555e-16
Arhgap12	0.705823	-2.19597	0.256191	-8.57161	1.02052e-17	8.31926e-16
Arf3	9.02161	-0.636512	0.0743223	-8.56421	1.08824e-17	8.7546e-16
Mmd	2.63603	-0.961893	0.112712	-8.53406	1.41305e-17	1.122e-15
Ogfrl1	3.6796	-1.05253	0.123426	-8.5276	1.49409e-17	1.17114e-15
Epha5	1.30807	-1.47751	0.173646	-8.50875	1.75823e-17	1.36073e-15
Stx1a	1.18374	1.76561	0.207689	8.50125	1.87567e-17	1.43348e-15
Tanc1	0.838511	-1.99749	0.235334	-8.48788	2.10445e-17	1.58847e-15
Fam131a	1.82013	-1.06256	0.126176	-8.42122	3.72588e-17	2.77805e-15
Pcdh20	0.526563	-2.14149	0.254777	-8.40534	4.26613e-17	3.14254e-15
Cux2	0.816259	2.28331	0.271707	8.40356	4.33127e-17	3.15255e-15
Gria2	7.10032	-0.659507	0.0787373	-8.37604	5.47379e-17	3.93726e-15
Cux1	1.26718	1.79918	0.215217	8.35984	6.28019e-17	4.46478e-15
Crim1	2.04236	-1.3548	0.163141	-8.30449	1.0025e-16	7.04516e-15
Rcan2	3.5353	1.34269	0.163671	8.20359	2.33312e-16	1.62098e-14
Rapgef2	1.38351	-1.26087	0.153755	-8.20053	2.39324e-16	1.64408e-14
Nr3c2	0.61673	-2.44555	0.298355	-8.19678	2.46905e-16	1.67731e-14
Capza2	5.19582	-0.689089	0.0844368	-8.16101	3.32238e-16	2.2322e-14
Nt5dc3	1.49782	-1.31316	0.162744	-8.0689	7.09363e-16	4.71418e-14
Atp2b2	4.59725	0.81564	0.101753	8.01586	1.09365e-15	7.1899e-14
Ociad2	1.5751	-1.15492	0.144155	-8.01163	1.13202e-15	7.36292e-14
Map1b	15.9575	-0.523032	0.0653702	-8.00108	1.23332e-15	7.93736e-14
Camk1d	2.38803	-1.01829	0.127292	-7.99968	1.24745e-15	7.94471e-14
Ipcef1	0.741849	2.16716	0.27129	7.98835	1.3676e-15	8.62013e-14
Stim2	0.880014	-1.44569	0.181157	-7.98031	1.45962e-15	9.10624e-14
Ngef	2.08346	1.34466	0.168847	7.96375	1.66898e-15	1.03072e-13
Cobl	0.966892	2.2193	0.278768	7.96113	1.7048e-15	1.04232e-13
Wbscr17	0.664486	-1.77374	0.223778	-7.92631	2.25746e-15	1.36655e-13
Eps15	3.57842	-0.790453	0.0998336	-7.91771	2.41933e-15	1.45017e-13
Prnp	12.0954	-0.529289	0.0668625	-7.91608	2.45123e-15	1.45503e-13
Dusp14	0.831829	1.93705	0.24521	7.89957	2.79877e-15	1.62969e-13
A930011G23Rik	0.966175	2.17849	0.275763	7.89986	2.79211e-15	1.62969e-13
Neurod2	1.14082	-1.18954	0.15067	-7.89504	2.90217e-15	1.67395e-13
Arpc2	3.27199	-0.809131	0.102633	-7.88376	3.17665e-15	1.81515e-13
Rassf3	0.459032	2.53072	0.321265	7.87734	3.34437e-15	1.87592e-13
Scn3b	0.788357	-2.12436	0.269658	-7.87799	3.32679e-15	1.87592e-13
Negr1	2.75801	1.21383	0.15555	7.80346	6.02333e-15	3.34787e-13
Chn1	8.759	-0.6045	0.0776546	-7.78448	7.00007e-15	3.82129e-13
Anks1b	5.5476	-0.704052	0.0904348	-7.78519	6.96081e-15	3.82129e-13
Zeb2	2.42244	-0.961379	0.124049	-7.74997	9.19158e-15	4.97321e-13
Synj1	5.60959	-0.639669	0.0825793	-7.74612	9.474e-15	5.08106e-13
Gm12184	0.939689	1.89832	0.245253	7.74023	9.92392e-15	5.23059e-13
Gabra5	0.800348	-2.09854	0.271114	-7.74043	9.9083e-15	5.23059e-13
Cacnb4	3.00489	0.975952	0.127463	7.65674	1.90716e-14	9.96615e-13
Tbr1	1.21125	1.54517	0.202207	7.64152	2.14675e-14	1.11231e-12
Itgav	1.71845	1.47549	0.194293	7.59413	3.09878e-14	1.59209e-12
Ptn	6.96398	0.71135	0.0938636	7.57855	3.4944e-14	1.7804e-12
Glul	18.2435	0.535512	0.0708889	7.55425	4.21284e-14	2.1287e-12
Rgs14	0.418002	-2.32818	0.308364	-7.55008	4.34979e-14	2.17989e-12
Car10	0.966373	1.77159	0.237157	7.47014	8.01125e-14	3.98218e-12
Gabra1	10.3302	0.662672	0.0888909	7.45489	8.99431e-14	4.43477e-12
Itm2c	7.71948	-0.642422	0.0865912	-7.41902	1.17992e-13	5.77123e-12
Aldoc	12.7547	0.592653	0.0809276	7.32325	2.42036e-13	1.17445e-11
Nr2f1	3.38715	0.961971	0.13182	7.29759	2.92966e-13	1.39937e-11
Kctd12	1.28993	-1.33042	0.182292	-7.29828	2.91477e-13	1.39937e-11
Nudt4	2.2072	1.14977	0.157631	7.29404	3.00786e-13	1.42559e-11
Kcnab2	2.35514	-0.86314	0.118957	-7.25588	3.99045e-13	1.87674e-11
Sipa1l3	0.513751	-2.18907	0.30242	-7.2385	4.53676e-13	2.11739e-11
Nr4a3	0.47109	-1.6877	0.233384	-7.23141	4.77992e-13	2.21397e-11
Lurap1l	0.488402	-1.55579	0.215667	-7.21386	5.43865e-13	2.50014e-11
Galnt16	1.69255	-1.19703	0.166162	-7.20399	5.84755e-13	2.66805e-11
Nell2	2.66447	-0.901909	0.125699	-7.17514	7.22343e-13	3.26101e-11
Pcdh7	1.66867	1.28008	0.178419	7.17456	7.25379e-13	3.26101e-11
Atp1a2	9.93192	0.637113	0.0892599	7.13773	9.48829e-13	4.23441e-11
Stxbp6	1.29939	1.95736	0.27531	7.10965	1.16336e-12	5.15418e-11
Atp1b1	34.5515	-0.351187	0.0505847	-6.94255	3.8509e-12	1.69384e-10
Nsf	8.05743	-0.54611	0.0788036	-6.93002	4.20794e-12	1.83767e-10
Wasl	1.98463	-0.922772	0.133175	-6.92901	4.23801e-12	1.83768e-10
Dagla	1.15983	-1.10017	0.158952	-6.92142	4.47124e-12	1.92515e-10
Gpr22	0.906869	-1.21302	0.17543	-6.91451	4.69471e-12	2.00723e-10
Plk2	1.90757	-0.944477	0.137088	-6.88957	5.59609e-12	2.376e-10
Phf24	2.14074	0.994561	0.144581	6.87894	6.03008e-12	2.54261e-10
Kitl	0.933846	1.981	0.288955	6.85572	7.09526e-12	2.97126e-10
Efhd2	4.86523	0.770481	0.112536	6.84652	7.56664e-12	3.1471e-10
Rtn3	20.559	-0.346325	0.0506145	-6.84242	7.78674e-12	3.21677e-10
Pja2	9.99644	-0.440587	0.0649479	-6.7837	1.17138e-11	4.80657e-10
Cav2	0.731459	1.84858	0.272701	6.77877	1.21205e-11	4.94032e-10
Khdrbs3	2.5855	-0.729387	0.107697	-6.77261	1.26477e-11	5.12108e-10
Plpp6	0.980038	-1.34906	0.202108	-6.67498	2.4727e-11	9.93103e-10
Ier5	1.32766	1.21241	0.181655	6.67424	2.48519e-11	9.93103e-10
Myeov2	4.48908	-0.672049	0.100998	-6.65407	2.85096e-11	1.13187e-09
Snx10	4.33871	-0.73107	0.110006	-6.64574	3.01702e-11	1.19007e-09
Ubb	28.7616	-0.241065	0.0362811	-6.64435	3.0455e-11	1.1936e-09
Sphkap	2.19094	-0.920786	0.138943	-6.62707	3.42426e-11	1.3335e-09
Pdp1	4.70884	0.871137	0.131873	6.60585	3.95236e-11	1.52941e-09
Syn2	6.82407	-0.71005	0.10754	-6.60268	4.03803e-11	1.55274e-09
Plcxd2	0.925468	1.74426	0.264489	6.59482	4.25765e-11	1.62696e-09
Clstn1	10.1241	0.487177	0.0740572	6.57839	4.75559e-11	1.80594e-09
Arf1	5.34447	-0.558814	0.0853864	-6.54454	5.96804e-11	2.25238e-09
Tenm2	1.19139	-1.20935	0.184895	-6.54077	6.12046e-11	2.29574e-09
Gpr88	1.6118	1.92228	0.294077	6.53665	6.2911e-11	2.34535e-09
Sowaha	1.27174	-1.10781	0.170361	-6.50272	7.88805e-11	2.92288e-09
Arpp19	2.74067	1.64837	0.255748	6.44529	1.15381e-10	4.24963e-09
Arl15	0.553255	-1.54327	0.239862	-6.434	1.24286e-10	4.55021e-09
Doc2b	0.477024	-2.08978	0.325439	-6.42141	1.35015e-10	4.91358e-09
Snap25	46.9094	0.329408	0.0513149	6.41933	1.36875e-10	4.95179e-09
Dynll1	3.17558	-0.776813	0.121536	-6.3916	1.64159e-10	5.90392e-09
Cabp1	2.24411	0.978426	0.153317	6.38173	1.75096e-10	6.23865e-09
Tmem65	1.53084	1.20434	0.188727	6.38137	1.75507e-10	6.23865e-09
Amph	2.8671	-0.752337	0.118532	-6.34711	2.19393e-10	7.75357e-09
Plcb4	2.88	1.09642	0.173671	6.31321	2.73306e-10	9.60341e-09
Hsp90aa1	17.1582	-0.317536	0.050353	-6.30619	2.85982e-10	9.94043e-09
Hecw1	1.11745	1.27855	0.202749	6.3061	2.86149e-10	9.94043e-09
Slc39a10	1.27039	1.17011	0.185647	6.30291	2.92104e-10	1.009e-08
Disp2	3.71569	-0.704999	0.112448	-6.26957	3.62042e-10	1.24355e-08
Sez6l	2.12651	-0.847872	0.135513	-6.25677	3.9304e-10	1.34249e-08
Lats2	0.478307	-1.76373	0.282541	-6.2424	4.30908e-10	1.46365e-08
2010300C02Rik	2.21949	-0.824784	0.132261	-6.23601	4.4888e-10	1.51627e-08
Nptx1	2.54597	-0.896751	0.143826	-6.23498	4.51838e-10	1.51788e-08
Man1a	0.41593	-2.08255	0.334481	-6.22623	4.77793e-10	1.5963e-08
Ptprd	3.82206	0.855309	0.138138	6.1917	5.95178e-10	1.97767e-08
Fut9	2.4567	1.00944	0.163164	6.1867	6.14364e-10	2.03039e-08
Nbea	4.23941	-0.596578	0.0964611	-6.18464	6.22433e-10	2.046e-08
Arhgap39	0.722075	-1.30131	0.210897	-6.17033	6.81482e-10	2.22812e-08
Fam107a	3.11642	0.82698	0.134426	6.15194	7.65401e-10	2.48918e-08
Nlk	1.36418	1.00581	0.164442	6.11651	9.56466e-10	3.09409e-08
Capzb	2.74537	-0.697973	0.114435	-6.09929	1.06543e-09	3.42844e-08
Myt1l	3.34543	-0.668227	0.109696	-6.09162	1.11775e-09	3.57796e-08
Nrsn1	4.26743	0.728144	0.120675	6.03393	1.60017e-09	5.09555e-08
Fam19a1	0.591708	-1.37221	0.229205	-5.98681	2.13991e-09	6.77896e-08
Nsmf	4.19787	-0.722754	0.120811	-5.98253	2.19698e-09	6.88837e-08
Skil	1.10852	-1.03711	0.173345	-5.98292	2.19167e-09	6.88837e-08
Zfp706	3.9697	-0.62181	0.10405	-5.97604	2.28622e-09	7.1316e-08
Adgrb3	1.69032	-0.891554	0.149778	-5.95252	2.64053e-09	8.19502e-08
Satb2	0.484049	2.01998	0.339479	5.95023	2.6776e-09	8.2681e-08
Cit	1.71007	1.49304	0.251088	5.94628	2.74304e-09	8.42762e-08
Strip2	0.792903	-1.50114	0.253346	-5.92527	3.11788e-09	9.53136e-08
Prkca	1.37386	-0.85341	0.144516	-5.9053	3.5201e-09	1.07074e-07
Tcf4	5.1029	-0.560383	0.0951351	-5.89039	3.85282e-09	1.16615e-07
Kcnab3	0.452746	2.10903	0.359013	5.87452	4.2406e-09	1.27719e-07
Kcna2	2.02589	0.892074	0.152141	5.86347	4.53304e-09	1.35858e-07
Fry	2.45708	-0.717008	0.122479	-5.85414	4.79482e-09	1.43003e-07
Fam188a	1.13016	-0.94506	0.16179	-5.84127	5.18038e-09	1.53292e-07
Sdcbp	2.51201	-0.685536	0.117367	-5.84096	5.18995e-09	1.53292e-07
Kcnb1	1.67024	0.901427	0.154841	5.82162	5.82806e-09	1.71311e-07
Mbnl2	5.54244	-0.485037	0.0834375	-5.81318	6.12977e-09	1.79318e-07
Ywhag	15.3803	-0.360459	0.0620587	-5.80835	6.30909e-09	1.83685e-07
D430041D05Rik	0.925802	1.27806	0.220341	5.80036	6.61733e-09	1.91746e-07
Stk25	1.97425	-0.820747	0.141629	-5.79504	6.83056e-09	1.96991e-07
Ddn	3.32471	-0.777833	0.134312	-5.79125	6.98626e-09	2.00535e-07
Kcnj9	0.831133	1.47731	0.255474	5.7826	7.35546e-09	2.10146e-07
Krt12	0.423888	1.79848	0.311477	5.77403	7.73967e-09	2.20094e-07
Rbfox1	7.90301	-0.428083	0.074233	-5.76675	8.08144e-09	2.2875e-07
Mllt11	5.33734	-0.505141	0.0876088	-5.76588	8.12347e-09	2.2888e-07
Tshz1	0.845783	1.74149	0.302331	5.76021	8.40077e-09	2.35607e-07
Camta2	1.95801	-0.679681	0.11842	-5.7396	9.49001e-09	2.6494e-07
Wfs1	1.72614	-1.17817	0.205622	-5.72976	1.00572e-08	2.795e-07
Scrt1	1.9836	0.960587	0.167723	5.72724	1.0208e-08	2.82405e-07
Syt7	5.49247	-0.600817	0.104964	-5.72401	1.0404e-08	2.86533e-07
Sh3bp5	0.844721	-1.04174	0.182095	-5.72085	1.05991e-08	2.90595e-07
Tnfrsf21	1.08779	-1.11587	0.195483	-5.70828	1.14121e-08	3.11489e-07
A830010M20Rik	1.7134	0.86493	0.151657	5.70319	1.17584e-08	3.19515e-07
Dclk2	0.622488	-1.42663	0.250277	-5.70019	1.19672e-08	3.23749e-07
C530008M17Rik	0.779801	-1.37161	0.240659	-5.6994	1.20227e-08	3.23819e-07
Gucy1a3	0.901783	1.58376	0.278077	5.69542	1.23067e-08	3.30015e-07
Npdc1	2.7415	-0.662965	0.116704	-5.68073	1.3412e-08	3.57304e-07
Slc24a3	2.15925	-0.888061	0.156339	-5.68036	1.34413e-08	3.57304e-07
Cdk2ap1	0.848066	1.28692	0.226689	5.67705	1.37039e-08	3.62708e-07
Celf2	7.53686	-0.438873	0.0777456	-5.64499	1.6519e-08	4.31612e-07
Kcnv1	0.776901	1.22977	0.217827	5.64564	1.6457e-08	4.31612e-07
Ppp1r16b	2.62137	0.884033	0.156598	5.64522	1.64968e-08	4.31612e-07
E130012A19Rik	0.647317	1.49001	0.264386	5.63573	1.74316e-08	4.5352e-07
Map4k3	0.945745	-0.993865	0.176648	-5.62625	1.84172e-08	4.75977e-07
Zfp365	4.72364	0.516206	0.0917547	5.62594	1.84505e-08	4.75977e-07
Dnm3	3.22993	0.876157	0.15594	5.61857	1.92546e-08	4.94632e-07
R3hdm1	2.20254	0.794739	0.141667	5.60989	2.02456e-08	5.17915e-07
Bcl6	0.510687	-1.51797	0.270678	-5.60805	2.04617e-08	5.21263e-07
Necab1	2.39185	1.20377	0.215166	5.59459	2.21146e-08	5.61033e-07
Foxg1	2.5022	-0.620972	0.111016	-5.59352	2.22514e-08	5.6217e-07
Cpne9	0.824799	1.46607	0.262501	5.585	2.33703e-08	5.88009e-07
Snca	3.83426	-0.684358	0.122925	-5.5673	2.58724e-08	6.48294e-07
Sh3bgrl	1.12313	-1.36599	0.246242	-5.54734	2.90046e-08	7.23812e-07
Lmo3	1.21047	-1.48033	0.267151	-5.54117	3.00451e-08	7.46731e-07
Lrrn1	0.924318	-1.29755	0.234628	-5.53025	3.19773e-08	7.91536e-07
Hsp90ab1	9.81651	-0.43043	0.0779087	-5.5248	3.2987e-08	8.13235e-07
Lmtk2	1.08874	1.00636	0.182589	5.51159	3.55614e-08	8.73182e-07
Fth1	54.5316	-0.360648	0.065534	-5.50323	3.72898e-08	9.1196e-07
Bok	1.24282	-0.993966	0.181101	-5.48846	4.05458e-08	9.87638e-07
Dlg1	1.36137	1.1284	0.206498	5.46447	4.64294e-08	1.12647e-06
Nap1l5	13.3372	0.48924	0.0895655	5.46237	4.69816e-08	1.13536e-06
Orai2	0.462	-1.52725	0.27985	-5.45739	4.83171e-08	1.16304e-06
Plxna1	0.47958	-1.27905	0.235513	-5.4309	5.60697e-08	1.34435e-06
Pfkl	1.41783	-0.86813	0.159963	-5.42709	5.72816e-08	1.36804e-06
Slc2a13	1.4086	1.12091	0.206665	5.42381	5.8341e-08	1.38793e-06
Thra	7.17768	-0.483662	0.0893722	-5.41178	6.24027e-08	1.4788e-06
Igfbp6	0.399818	1.90445	0.352467	5.4032	6.5461e-08	1.54528e-06
Pdzd2	0.461088	1.79794	0.33354	5.39048	7.02687e-08	1.6524e-06
Golga7b	0.824588	1.21872	0.226243	5.38679	7.17269e-08	1.68022e-06
Coch	0.485162	1.90095	0.353626	5.37561	7.63251e-08	1.78111e-06
Aifm3	0.723469	1.35292	0.252327	5.36179	8.24004e-08	1.91558e-06
Tomm34	1.17198	-0.864362	0.161874	-5.33973	9.3085e-08	2.15576e-06
Hcn1	1.11195	-0.954694	0.17896	-5.33468	9.57153e-08	2.20831e-06
Hs3st4	0.785984	-1.62997	0.306197	-5.32328	1.01915e-07	2.34251e-06
Arpp21	2.69695	1.37234	0.258777	5.30319	1.13799e-07	2.60587e-06
Enc1	4.68464	-0.619324	0.116829	-5.30113	1.15087e-07	2.62554e-06
Fam49a	1.98147	-0.715217	0.136658	-5.23361	1.66234e-07	3.77828e-06
Exoc6b	0.713979	-1.24724	0.238487	-5.22983	1.6967e-07	3.84207e-06
Gnaq	2.33017	-0.665024	0.12726	-5.2257	1.73501e-07	3.91434e-06
Lypd1	0.997044	-1.46496	0.280451	-5.22358	1.75498e-07	3.94483e-06
Mtcl1	0.962088	1.19761	0.229467	5.21911	1.79782e-07	4.02632e-06
Robo1	0.611005	-1.38771	0.26609	-5.2152	1.83621e-07	4.0973e-06
Nnat	3.88194	-1.07656	0.206504	-5.21326	1.85548e-07	4.12524e-06
Prickle2	1.48562	-0.725193	0.139527	-5.19749	2.01993e-07	4.47457e-06
Cxcl14	1.64716	0.961384	0.185041	5.19552	2.04153e-07	4.5061e-06
Crls1	0.807888	-1.00688	0.194164	-5.18574	2.15153e-07	4.73182e-06
Gm14305	1.22398	-0.860635	0.166723	-5.16207	2.44234e-07	5.35215e-06
Arhgap32	1.56105	1.31638	0.255184	5.15854	2.4888e-07	5.43447e-06
Arhgef25	0.852052	-0.872374	0.16922	-5.15526	2.53276e-07	5.51077e-06
Frrs1l	3.89559	-0.469294	0.0912286	-5.14415	2.68728e-07	5.82625e-06
Ndrg2	9.47247	0.482456	0.0938116	5.14282	2.70648e-07	5.84715e-06
Cnih3	0.516	1.74222	0.339972	5.1246	2.98176e-07	6.41918e-06
Fhod3	0.526093	1.47077	0.287363	5.11817	3.08515e-07	6.61845e-06
Abr	3.84625	-0.507943	0.0992914	-5.11568	3.12616e-07	6.68298e-06
Camkk2	1.90196	0.75938	0.148817	5.10279	3.34686e-07	7.12986e-06
Rabgap1l	1.78299	-0.725725	0.142304	-5.09983	3.39959e-07	7.21705e-06
Plxna4	1.07026	-0.929035	0.182202	-5.09891	3.41609e-07	7.22699e-06
Cntn1	6.83105	-0.433519	0.0851966	-5.08845	3.60993e-07	7.61073e-06
Nrep	0.625016	1.49975	0.296692	5.05493	4.30557e-07	9.04613e-06
Osbp2	0.834136	0.980548	0.194196	5.04926	4.43533e-07	9.28685e-06
Camkv	2.32282	-1.11518	0.221139	-5.04288	4.58575e-07	9.56904e-06
Sun2	0.734604	1.49161	0.295962	5.03986	4.65876e-07	9.68831e-06
Gpd2	1.45875	-0.83233	0.165846	-5.0187	5.20217e-07	1.07817e-05
Kif5a	14.131	0.446479	0.0890517	5.0137	5.33925e-07	1.10284e-05
Tef	1.68569	0.831184	0.16591	5.00985	5.4473e-07	1.12137e-05
Ezr	0.601985	1.48156	0.297739	4.97603	6.49005e-07	1.33155e-05
Srp14	2.88576	-0.60089	0.120843	-4.9725	6.60956e-07	1.35153e-05
Zmiz2	1.4271	0.932808	0.187733	4.9688	6.73681e-07	1.37296e-05
Slc1a3	7.47688	0.499417	0.100534	4.96764	6.77741e-07	1.37665e-05
Anxa7	1.58665	-0.730409	0.147224	-4.9612	7.00606e-07	1.41729e-05
Lrrc4c	1.74253	0.683782	0.13784	4.9607	7.02385e-07	1.41729e-05
Tmeff1	1.67216	-0.876262	0.176706	-4.95887	7.09036e-07	1.426e-05
Gbas	1.67517	-0.793283	0.160017	-4.95751	7.14041e-07	1.43136e-05
Parp1	0.758809	-1.13304	0.229007	-4.94763	7.51242e-07	1.4993e-05
Sh3bgrl3	2.49007	-0.634198	0.128193	-4.94721	7.52839e-07	1.4993e-05
Uchl1	10.7415	-0.44272	0.089596	-4.9413	7.76042e-07	1.54049e-05
Adgrl2	0.75922	1.45821	0.295381	4.9367	7.94553e-07	1.57214e-05
Dnm1	9.3535	-0.358781	0.0730081	-4.91426	8.91195e-07	1.75767e-05
Ywhab	15.0477	-0.257524	0.0524262	-4.91213	9.00926e-07	1.77115e-05
1110008P14Rik	2.90089	0.624295	0.127307	4.90386	9.39715e-07	1.84148e-05
Clstn2	1.12319	-1.3513	0.275842	-4.89882	9.64126e-07	1.88328e-05
Uhmk1	3.58003	-0.530967	0.108464	-4.89533	9.8139e-07	1.9109e-05
Cadm2	5.79354	-0.399701	0.0817934	-4.88672	1.02532e-06	1.9901e-05
Nrip3	1.15068	-1.32185	0.271133	-4.8753	1.08641e-06	2.102e-05
Arpc3	1.20726	-0.851591	0.176038	-4.83753	1.31462e-06	2.53551e-05
Mapk9	3.12255	0.593629	0.122872	4.83127	1.35663e-06	2.60831e-05
Arpc1a	3.28958	-0.554082	0.115253	-4.80752	1.52814e-06	2.91971e-05
Brd9	0.625565	-1.05109	0.218631	-4.8076	1.52753e-06	2.91971e-05
Grina	5.61133	-0.449736	0.0935734	-4.80623	1.53802e-06	2.92942e-05
Zfp804a	0.378657	-1.56653	0.326008	-4.8052	1.54595e-06	2.93538e-05
Pik3r1	1.32829	0.957034	0.199492	4.79735	1.60782e-06	3.04341e-05
Chst11	0.458711	-1.36137	0.28452	-4.78482	1.71144e-06	3.22954e-05
Cnrip1	1.38259	-0.786679	0.164687	-4.77682	1.78088e-06	3.35025e-05
Ociad1	6.24251	-0.388367	0.0813293	-4.77524	1.79494e-06	3.36635e-05
Ccl27b	0.682098	1.22662	0.257339	4.76656	1.87396e-06	3.50379e-05
B4galt2	0.742754	1.0586	0.222271	4.76267	1.91044e-06	3.56111e-05
Tomm70a	2.61804	-0.600251	0.126056	-4.76178	1.91896e-06	3.56612e-05
Mmp17	1.40623	-0.766438	0.161939	-4.73288	2.21352e-06	4.10105e-05
Lin7a	0.989715	1.0265	0.217158	4.72699	2.27877e-06	4.1965e-05
Pcdh1	0.80315	-0.918678	0.194338	-4.72721	2.27629e-06	4.1965e-05
Gpc1	0.729226	-1.14921	0.243656	-4.71653	2.39906e-06	4.40476e-05
Rgs6	0.321778	1.7047	0.361668	4.71344	2.43573e-06	4.4587e-05
Actr3b	1.23936	-0.718684	0.152972	-4.69814	2.62537e-06	4.7915e-05
Nfib	2.35423	-0.646906	0.137812	-4.69412	2.67754e-06	4.87217e-05
Nat8l	2.52523	0.641314	0.136794	4.68819	2.75638e-06	5.00075e-05
Fgfr1	0.764628	-1.28246	0.274073	-4.67925	2.87919e-06	5.2081e-05
Hdac2	1.42679	-0.738431	0.157933	-4.67561	2.93087e-06	5.28594e-05
Chrm1	0.915548	-0.848549	0.18166	-4.67108	2.99622e-06	5.3879e-05
Tbc1d30	0.714147	1.11661	0.239262	4.66689	3.058e-06	5.48148e-05
Lrrtm1	1.40059	-0.871069	0.186671	-4.66634	3.06619e-06	5.48148e-05
Satb1	1.27331	0.913446	0.195851	4.66399	3.10136e-06	5.52819e-05
Stxbp1	9.07259	0.339635	0.0729811	4.65374	3.25962e-06	5.7934e-05
Acap2	1.35878	-0.737595	0.158886	-4.6423	3.4455e-06	6.08837e-05
Ppfia2	1.70248	-0.628589	0.13539	-4.64282	3.43687e-06	6.08837e-05
Pde4b	1.54459	0.932487	0.201116	4.63657	3.5424e-06	6.24157e-05
Gmpr	0.430135	-1.28335	0.277732	-4.62084	3.82187e-06	6.71464e-05
Ube2d3	5.03742	-0.424873	0.0919893	-4.61872	3.86113e-06	6.76416e-05
Fos	0.595951	1.25366	0.271529	4.61703	3.8928e-06	6.80016e-05
Sptbn2	3.37282	-0.481231	0.104648	-4.59856	4.25424e-06	7.41038e-05
Aff4	2.28458	-0.616121	0.134023	-4.59712	4.28373e-06	7.44054e-05
Grm5	1.72574	-1.0225	0.223243	-4.58022	4.64498e-06	8.04515e-05
Gtdc1	0.552593	1.19907	0.261898	4.57839	4.68564e-06	8.06986e-05
Vsnl1	12.3044	0.341774	0.074646	4.57859	4.68116e-06	8.06986e-05
Wscd2	0.442117	-1.16678	0.255651	-4.56395	5.01992e-06	8.62129e-05
Itpka	1.43219	-0.741101	0.162449	-4.56207	5.06529e-06	8.67484e-05
Atp2b4	1.22448	1.2746	0.279647	4.55791	5.16662e-06	8.82366e-05
Pex5l	2.11005	-0.679888	0.149321	-4.5532	5.28354e-06	8.97321e-05
Lrrc8b	1.19766	0.735941	0.16163	4.55325	5.28239e-06	8.97321e-05
Icam5	0.932872	-1.2688	0.279262	-4.54343	5.53468e-06	9.3737e-05
Gpr153	0.484633	1.56131	0.344026	4.53836	5.66944e-06	9.55397e-05
Tmem158	0.790811	-1.27408	0.280742	-4.53825	5.67238e-06	9.55397e-05
Meg3	5.24991	0.544122	0.119916	4.53752	5.69206e-06	9.56078e-05
Akap11	2.74705	-0.542227	0.11972	-4.52912	5.92296e-06	9.92137e-05
Prmt2	0.604867	-1.2175	0.268933	-4.52717	5.97795e-06	9.95891e-05
Csnk1a1	3.31949	-0.478997	0.1058	-4.52739	5.97156e-06	9.95891e-05
Dhx33	0.482229	-1.09524	0.242208	-4.52192	6.12811e-06	0.000101813
Nsg2	9.68364	-0.386078	0.0853958	-4.52104	6.15352e-06	0.000101958
Itgb8	1.29955	1.06845	0.237024	4.50778	6.55109e-06	0.000108252
Epdr1	3.16803	-0.502877	0.111632	-4.50477	6.64451e-06	0.0001095
Spire1	1.77861	0.673864	0.149755	4.49978	6.8024e-06	0.000111636
Mef2a	1.86709	-1.00245	0.22279	-4.49952	6.81063e-06	0.000111636
2900026A02Rik	0.452094	-1.17826	0.262263	-4.49266	7.03399e-06	0.000114989
Znfx1	0.52747	1.28281	0.285715	4.48982	7.12842e-06	0.000115913
Chd3os	2.85307	0.602124	0.134096	4.49023	7.1145e-06	0.000115913
Slc7a14	1.0623	-1.02612	0.228603	-4.48865	7.16749e-06	0.000116239
Fnbp1l	0.939818	1.20519	0.268736	4.48465	7.30339e-06	0.000118129
Syne1	3.13907	0.498063	0.111103	4.48289	7.36387e-06	0.000118793
Baiap2	2.80522	-0.599863	0.133897	-4.48005	7.4627e-06	0.000120071
Ola1	2.80495	-0.497361	0.111058	-4.47839	7.52097e-06	0.000120691
Zhx1	1.12278	-0.832453	0.186087	-4.47345	7.69662e-06	0.000123186
Abcd2	0.678751	1.17835	0.264296	4.45846	8.25512e-06	0.00013178
Necab3	0.671124	1.37161	0.30791	4.45457	8.40614e-06	0.000133841
Ppp2r1a	5.18908	-0.394972	0.0889112	-4.44232	8.8995e-06	0.000141329
Mapk6	0.513149	1.45201	0.327185	4.4379	9.08423e-06	0.000143889
Smpd3	0.547614	-1.36205	0.307061	-4.43575	9.17537e-06	0.000144957
Crmp1	1.84003	-0.630754	0.142533	-4.42534	9.62922e-06	0.000151735
Rapgefl1	1.52621	-0.657833	0.148726	-4.42314	9.72786e-06	0.000152637
Dkk3	1.46721	-1.10357	0.24951	-4.42295	9.73642e-06	0.000152637
Gdpd1	0.600507	-1.13882	0.257662	-4.41981	9.87873e-06	0.000154472
Cntnap2	1.62856	-0.736224	0.166679	-4.41701	1.00075e-05	0.000155689
Aak1	3.49	-0.433375	0.0981054	-4.41744	9.98759e-06	0.000155689
Rnf165	0.576905	-1.09912	0.249013	-4.4139	1.01523e-05	0.000157541
Cdc40	0.468871	-1.0852	0.245928	-4.41267	1.02104e-05	0.000158041
Npy	1.31473	1.46575	0.333538	4.39455	1.11002e-05	0.00017138
Myo1b	0.505659	1.32994	0.302822	4.39183	1.12402e-05	0.000173105
Tmsb4x	16.3545	-1.255	0.28602	-4.3878	1.14504e-05	0.0001759
Ube2b	3.80119	-0.459279	0.104812	-4.38191	1.17643e-05	0.000180268
Kif1b	8.54653	-0.327867	0.0748996	-4.37743	1.20088e-05	0.000183555
Pik3r2	0.629153	-1.1123	0.254301	-4.37397	1.22007e-05	0.000186023
Cttn	0.622138	-1.3637	0.312164	-4.36853	1.25087e-05	0.000190244
Dusp1	0.483346	1.39322	0.319164	4.36524	1.26985e-05	0.000192652
Rapgef6	0.623867	-1.13121	0.259498	-4.35924	1.30516e-05	0.000197519
B3galt2	1.01276	-1.05055	0.24104	-4.35842	1.31006e-05	0.000197771
Klhl2	2.0032	-1.04449	0.23979	-4.35585	1.32552e-05	0.000199612
Insig1	1.50885	0.807859	0.185494	4.35518	1.32958e-05	0.000199731
Necab2	1.06595	-1.3636	0.313364	-4.35149	1.35214e-05	0.000202623
S100a10	0.525898	1.41518	0.326042	4.3405	1.42156e-05	0.000212504
Dner	3.94734	-0.593024	0.13666	-4.33942	1.42858e-05	0.000212514
Bend6	3.04679	0.55634	0.128193	4.33985	1.42577e-05	0.000212514
Camk4	2.29207	0.617953	0.142472	4.33737	1.44201e-05	0.000213991
Limd2	0.846525	-0.994867	0.229851	-4.32831	1.50259e-05	0.000222441
Usp46	1.46857	-0.714483	0.165402	-4.31967	1.56266e-05	0.000230775
Wdr26	1.54755	-0.689348	0.159616	-4.31879	1.56889e-05	0.000231137
Dpp6	1.12756	-0.953671	0.221052	-4.31423	1.60158e-05	0.000235385
Strbp	2.91252	0.556963	0.129354	4.30573	1.66436e-05	0.000243442
Kcnc4	0.665472	1.29136	0.299884	4.30621	1.66073e-05	0.000243442
Elmo1	2.71416	0.79444	0.184552	4.30469	1.67222e-05	0.00024357
Camk2d	1.91711	1.03554	0.240569	4.30456	1.6732e-05	0.00024357
Kcnh3	0.826273	0.998316	0.231977	4.30351	1.68114e-05	0.000244145
Man1c1	0.387294	1.42299	0.331148	4.29715	1.73012e-05	0.000250662
Sh3gl2	4.94806	-0.434021	0.10115	-4.29085	1.77989e-05	0.000257263
Plxnd1	0.446315	1.52576	0.356124	4.28436	1.83266e-05	0.000264266
Pip5k1b	0.458814	-1.15514	0.269901	-4.27985	1.87021e-05	0.000269046
Prrt1	1.34698	-0.657391	0.153623	-4.27924	1.87534e-05	0.000269151
Timp2	3.50157	0.801341	0.187535	4.27302	1.92845e-05	0.000276126
C1qtnf4	3.23706	0.548573	0.128588	4.26614	1.98886e-05	0.00028411
Grin2b	2.83808	-0.859727	0.201624	-4.26401	2.00789e-05	0.00028616
Igfbp4	0.851736	-1.06857	0.250698	-4.26237	2.02268e-05	0.000287596
Megf9	2.36575	-0.57199	0.134521	-4.25204	2.11829e-05	0.000300493
Ralgapa1	2.31965	-0.5241	0.123278	-4.25138	2.12459e-05	0.000300689
Sgip1	2.35296	-0.578464	0.136152	-4.24867	2.15045e-05	0.000303646
Calm1	28.5427	0.206343	0.0486437	4.24193	2.21603e-05	0.000312184
Ppp4r4	0.606525	-1.05259	0.248183	-4.24121	2.22322e-05	0.000312477
Celsr2	2.00087	-0.510656	0.120488	-4.23822	2.25294e-05	0.000315929
Nr1d2	1.73765	0.736047	0.173739	4.23651	2.2702e-05	0.00031762
Homer1	1.37421	0.674628	0.159353	4.23353	2.3005e-05	0.000321124
Camk1	1.01137	1.11871	0.264452	4.23029	2.33389e-05	0.000325043
Brinp3	0.513668	1.39469	0.32989	4.22773	2.3606e-05	0.000328016
Adam11	0.720436	-0.975767	0.23085	-4.22685	2.3699e-05	0.000328562
Lsamp	2.51632	-0.597123	0.14136	-4.22413	2.39867e-05	0.000331798
Bhlhe40	1.78301	0.647307	0.15333	4.22167	2.42502e-05	0.000334686
Slc12a5	4.99505	0.400911	0.0951376	4.21401	2.50878e-05	0.000345466
Rab5a	3.40698	-0.435764	0.103427	-4.21324	2.51734e-05	0.000345865
Ryr2	1.34904	-0.596822	0.142117	-4.19952	2.6748e-05	0.000366675
Cotl1	0.479119	-1.38109	0.328924	-4.1988	2.68337e-05	0.000367027
Arhgef3	0.923319	-0.778999	0.185569	-4.19789	2.69417e-05	0.000367682
Cnksr2	1.61271	-0.950589	0.226508	-4.19672	2.70814e-05	0.000368765
Rasgrf1	3.33383	-0.847731	0.202057	-4.1955	2.72269e-05	0.000369923
Chst1	3.14599	-0.465971	0.1113	-4.18662	2.83139e-05	0.000383839
Braf	1.77834	-0.564967	0.135747	-4.16192	3.15584e-05	0.000426877
Gabrd	0.836929	1.15126	0.277073	4.15508	3.25173e-05	0.000438876
Sash1	2.09791	-0.679996	0.163812	-4.15108	3.3091e-05	0.000445636
Enpp2	5.37107	0.565982	0.136465	4.14745	3.36197e-05	0.00045176
Zer1	1.55482	-0.690243	0.166519	-4.14513	3.39622e-05	0.000454366
Dlgap3	3.72024	0.529716	0.127785	4.14538	3.39252e-05	0.000454366
Vip	0.342445	2.29644	0.55486	4.13877	3.49168e-05	0.000466117
Rasl11b	0.748631	-0.812759	0.196523	-4.13569	3.53892e-05	0.000471393
Kcnt1	0.631158	1.2148	0.294022	4.13168	3.60128e-05	0.000478657
Plxdc1	0.432057	1.38283	0.334886	4.12925	3.63942e-05	0.000482677
Syt11	13.9392	-0.253882	0.0615036	-4.12792	3.66059e-05	0.000484434
Kcnq3	1.39097	-0.670608	0.162654	-4.12291	3.74121e-05	0.000494034
App	28.9084	-0.14563	0.0353324	-4.1217	3.76086e-05	0.000495559
Mrps33	1.74229	-0.589966	0.143232	-4.11897	3.80576e-05	0.000500397
Rimbp2	0.688091	-0.900092	0.218654	-4.11651	3.84653e-05	0.000504672
Kifc2	2.17188	0.568272	0.138103	4.11484	3.87452e-05	0.000507256
Mpped2	0.493756	-1.20883	0.293893	-4.11315	3.90301e-05	0.000509893
Pcnx	0.804323	-0.835526	0.203376	-4.10829	3.98594e-05	0.000519617
Cntn4	0.695152	1.24602	0.303494	4.10558	4.03308e-05	0.000524644
Klf3	0.509296	-1.11345	0.271678	-4.09842	4.15973e-05	0.000538826
Clvs1	1.18775	-0.736039	0.179586	-4.09852	4.15796e-05	0.000538826
Rap1gap2	1.21288	0.769126	0.188064	4.0897	4.31927e-05	0.000558309
Nefl	9.56383	-0.344813	0.084418	-4.08459	4.41545e-05	0.000569537
Nbl1	0.425161	-1.0633	0.260441	-4.08269	4.45181e-05	0.000573018
Hnrnpa2b1	7.99522	-0.31409	0.0770386	-4.07705	4.56115e-05	0.000585859
Eif3a	1.83349	-0.599588	0.147346	-4.06926	4.71621e-05	0.000603487
Lasp1	1.17435	0.824029	0.202506	4.06917	4.71814e-05	0.000603487
Atrnl1	2.00785	0.631649	0.155931	4.05081	5.10401e-05	0.00065148
Lrrk2	0.629916	1.11691	0.275802	4.04969	5.12863e-05	0.00065326
Epb41l2	0.761783	1.15167	0.285151	4.0388	5.37258e-05	0.00068291
Fgfr3	2.02149	0.705847	0.174886	4.03605	5.43584e-05	0.000689517
Pid1	0.589449	-1.06197	0.263211	-4.03467	5.46791e-05	0.000692149
Tsc22d4	2.35197	0.791124	0.196317	4.02983	5.58174e-05	0.000705098
Cnr1	2.11721	-0.761235	0.189052	-4.0266	5.65901e-05	0.000713385
Gaa	5.33009	-0.466297	0.11594	-4.02188	5.77355e-05	0.000726327
Arhgef26	0.481497	-1.10697	0.27545	-4.01875	5.85072e-05	0.000734523
Rell2	1.46128	0.766449	0.190985	4.01314	5.99165e-05	0.000750675
Cpne5	0.712645	1.20826	0.301222	4.0112	6.04121e-05	0.000755337
Edil3	4.20429	0.607032	0.151374	4.01014	6.06831e-05	0.000757177
Plppr2	0.858337	-0.999099	0.249566	-4.00336	6.24505e-05	0.000777642
Itpr1	5.17364	0.389465	0.0973524	4.00057	6.31903e-05	0.000785255
Atp5b	16.9758	-0.234611	0.0586723	-3.99867	6.36995e-05	0.000789977
Tagln3	2.60635	0.557245	0.139436	3.99642	6.43073e-05	0.0007959
Nrxn3	3.36068	-0.505004	0.126475	-3.99291	6.52678e-05	0.000806157
Abl2	0.719131	-0.887907	0.222472	-3.99109	6.5771e-05	0.000810733
Prkcd	5.56557	-0.708137	0.177518	-3.98911	6.63222e-05	0.000814861
Fgd4	0.435787	-1.14637	0.287387	-3.98893	6.63724e-05	0.000814861
Scn1a	0.993831	0.865353	0.217007	3.98768	6.67218e-05	0.000817509
Trim35	2.52761	-0.53744	0.135101	-3.97807	6.9478e-05	0.000848691
Pds5b	1.53918	-0.609378	0.153193	-3.97784	6.95443e-05	0.000848691
Noct	1.13511	-0.691792	0.173964	-3.97665	6.98938e-05	0.000851051
Cdc42se2	1.16382	-0.749431	0.188478	-3.97623	7.00162e-05	0.000851051
Slc25a22	1.85697	-0.907544	0.228288	-3.97543	7.02515e-05	0.000852217
Mcfd2	1.35632	-0.727882	0.183196	-3.97324	7.09029e-05	0.000858416
Tubb2b	1.74398	-0.654559	0.164776	-3.97242	7.11469e-05	0.000859668
D1Ertd622e	1.36882	0.648484	0.163616	3.96344	7.38775e-05	0.000890902
Jdp2	0.767713	0.853186	0.215898	3.9518	7.75664e-05	0.000932003
Atp1b2	4.35028	0.453762	0.114826	3.95172	7.75907e-05	0.000932003
Atp6v1a	8.75772	-0.292286	0.0740968	-3.94465	7.99166e-05	0.000958059
Atp6v1g2	3.79414	-0.418712	0.106366	-3.93651	8.26747e-05	0.000989184
Tmem245	0.757978	0.960259	0.244067	3.93441	8.3402e-05	0.000995937
Dstn	3.50408	-0.41885	0.106675	-3.92641	8.62244e-05	0.00102763
Fscn1	2.30836	0.625956	0.159451	3.92569	8.64826e-05	0.00102871
G3bp2	4.52941	-0.411977	0.104971	-3.92468	8.6846e-05	0.00103102
Foxo3	0.756432	0.899156	0.229413	3.91938	8.87766e-05	0.0010519
Cplx2	4.34144	-0.481231	0.122825	-3.91801	8.9282e-05	0.00105584
Pak7	0.594129	1.00488	0.256578	3.91646	8.98605e-05	0.00106063
Gjb6	1.19831	0.957857	0.245058	3.9087	9.27946e-05	0.00109315
Ywhaq	7.22727	-0.343909	0.0880152	-3.90739	9.33e-05	0.00109699
Cxcl12	0.583171	1.16088	0.297938	3.89637	9.76444e-05	0.00114587
Zfp462	0.584061	-1.11812	0.287637	-3.88727	0.000101377	0.0011874
Gng2	2.6442	-0.527193	0.135724	-3.88431	0.000102623	0.00119968
Arid1b	1.89859	-0.554236	0.14304	-3.87469	0.000106761	0.00124568
Cttnbp2	1.53997	-0.610266	0.157613	-3.87193	0.000107978	0.00125748
Cbln2	0.485346	1.45066	0.374724	3.87129	0.000108263	0.00125814
Plekhb2	2.74957	0.580831	0.150053	3.87084	0.00010846	0.00125814
Gabrb1	1.90743	-0.620045	0.16021	-3.8702	0.000108747	0.00125814
Kctd4	0.577968	-1.12139	0.28977	-3.86995	0.000108858	0.00125814
Atp13a3	0.779317	-0.864183	0.223378	-3.86871	0.000109414	0.00126219
Rogdi	1.46233	-0.666598	0.172616	-3.86173	0.000112585	0.00129632
Hist1h2bc	1.42752	-0.742979	0.192686	-3.85591	0.000115302	0.00132262
Fgf13	2.21941	-0.854129	0.221493	-3.85624	0.000115146	0.00132262
Dcun1d4	1.97138	-0.605619	0.157226	-3.85191	0.0001172	0.00134187
Mapk1	6.95522	-0.346158	0.089986	-3.84679	0.000119673	0.00136763
Reln	0.575197	1.22705	0.319371	3.84207	0.000122001	0.00139163
Nisch	3.86064	-0.454383	0.118289	-3.84128	0.000122394	0.00139351
Arnt2	1.37586	1.02767	0.267684	3.8391	0.000123484	0.00140331
Fndc5	1.30887	-0.668523	0.174224	-3.83714	0.000124473	0.00141193
Lypla2	0.798631	-0.891776	0.232463	-3.8362	0.000124952	0.00141474
Pde1a	1.46901	-0.668548	0.174571	-3.82966	0.000128318	0.00145016
Gabra2	0.914062	-0.747415	0.195275	-3.8275	0.000129449	0.00146025
Hecw2	0.6719	1.05533	0.275949	3.82436	0.00013111	0.00147626
Napb	6.26106	-0.340267	0.0890111	-3.82275	0.000131973	0.00148325
Unc5d	0.458816	1.43418	0.375313	3.82128	0.000132758	0.00148933
Dapk1	0.724714	-0.906437	0.237402	-3.81815	0.000134455	0.0015056
2010107E04Rik	9.96109	-0.294643	0.0772207	-3.81559	0.000135858	0.00151576
R3hdm2	1.44736	0.698149	0.182955	3.81597	0.000135649	0.00151576
Nap1l1	2.70972	0.488987	0.128201	3.81422	0.000136614	0.00152141
Lzts3	1.45134	0.661536	0.173663	3.80931	0.000139354	0.00154911
Rab3c	3.62684	-0.549423	0.144401	-3.80483	0.0001419	0.00157455
Zfand3	0.964047	-0.721376	0.189712	-3.80248	0.000143253	0.00158668
Cacna1g	0.867931	1.10928	0.292073	3.79794	0.000145901	0.00161309
Pde1b	2.71218	0.691051	0.182093	3.79505	0.000147613	0.00162908
Stmn2	6.61366	-0.38692	0.102084	-3.7902	0.000150525	0.00165822
Ywhah	11.6789	-0.265155	0.0700654	-3.7844	0.000154079	0.00169431
Ppp1r2	2.80238	-0.496848	0.131313	-3.78368	0.000154527	0.00169619
Marc2	0.755024	1.06296	0.280973	3.78313	0.000154866	0.00169686
Ttc7b	2.30785	0.542293	0.143447	3.78045	0.000156544	0.00171218
Rapgef1	1.00349	0.81724	0.216388	3.77674	0.000158894	0.00173478
Lmbrd1	2.98289	0.462929	0.122655	3.77424	0.000160498	0.00174917
Stk32c	1.03958	1.34625	0.357536	3.76535	0.000166316	0.00180936
Ildr2	1.68546	0.746119	0.198189	3.76467	0.000166767	0.00181103
Rprml	0.656388	-0.814141	0.216601	-3.75872	0.000170787	0.0018514
Tiam2	0.412856	1.33644	0.356041	3.75361	0.000174309	0.00188624
Tmem132a	1.05305	0.789243	0.210362	3.75183	0.000175548	0.00189295
Pmepa1	0.862297	1.01865	0.271505	3.75186	0.000175527	0.00189295
Lrrtm3	0.59659	1.18445	0.315773	3.75095	0.000176169	0.0018963
Slc6a1	6.27182	0.396688	0.105812	3.74899	0.000177549	0.00190779
Spin1	2.20509	-0.476144	0.127027	-3.74837	0.000177988	0.00190915
Ptprs	4.02263	-0.370892	0.099129	-3.74151	0.000182919	0.00195861
Egr1	4.0977	0.457357	0.122583	3.73099	0.00019073	0.00203868
Acsl6	3.06847	0.457656	0.122804	3.72671	0.000193993	0.00206879
Ephx4	1.07532	0.686458	0.184214	3.72641	0.000194224	0.00206879
Man1a2	1.04355	0.782879	0.210365	3.72152	0.00019803	0.00210566
Ppp2r2b	1.72399	0.612337	0.164729	3.71724	0.000201408	0.00213786
B4galt6	2.16829	-0.487514	0.131179	-3.7164	0.000202081	0.00214128
Rims1	1.56636	0.649791	0.175005	3.71299	0.000204827	0.00216663
Lrrc4	0.759322	0.807358	0.217472	3.71247	0.000205248	0.00216733
Garnl3	0.475808	1.17868	0.317652	3.71061	0.000206764	0.00217958
Uhrf1bp1l	1.17993	-0.655878	0.177348	-3.69825	0.000217094	0.00228121
Numb	0.449604	1.14973	0.310891	3.69818	0.000217152	0.00228121
Wdr1	1.79907	-0.581341	0.157238	-3.69721	0.000217979	0.00228598
Tle1	0.668675	-0.826332	0.224036	-3.68839	0.000225677	0.00236265
Cdkl2	0.542655	-0.974878	0.264489	-3.6859	0.000227897	0.00238182
Per3	0.597364	1.04148	0.28277	3.68312	0.000230397	0.00240383
Ube2e2	1.47562	-0.52513	0.142621	-3.682	0.00023141	0.00241029
Psd	3.95132	-0.430201	0.11692	-3.67944	0.000233745	0.00243048
Pfn1	0.553332	-1.11232	0.30282	-3.67321	0.000239519	0.00248628
Bdnf	0.755022	-0.754747	0.20565	-3.67006	0.000242495	0.00251291
Rnf34	1.06191	-0.680332	0.185432	-3.6689	0.000243597	0.00252005
Ube2d2a	2.0644	-0.543627	0.148368	-3.66404	0.000248268	0.00256403
Gfap	1.05296	-1.09707	0.299764	-3.65978	0.00025243	0.00260262
Xpot	1.01439	-0.695848	0.190217	-3.65818	0.000254011	0.00261452
Kdelr1	0.689856	-1.07725	0.294516	-3.65771	0.000254482	0.00261496
Lhx2	1.07995	0.669236	0.183124	3.65456	0.000257624	0.00263566
Spred2	1.04045	-0.601227	0.164522	-3.6544	0.000257789	0.00263566
Mapk10	3.95452	-0.310854	0.0850599	-3.65454	0.000257648	0.00263566
Galnt9	0.623634	-0.888624	0.243199	-3.6539	0.000258285	0.00263631
Psmd6	1.47508	-0.600802	0.164664	-3.64865	0.000263619	0.00268628
Cdk14	3.04987	-0.455033	0.12474	-3.64784	0.000264455	0.00269031
Clip4	0.820854	-0.78115	0.214384	-3.6437	0.000268746	0.00272943
Kifap3	4.94548	-0.341231	0.0936913	-3.64207	0.000270451	0.00274219
Smarcd1	1.61321	0.64429	0.177081	3.63839	0.000274344	0.00277706
Astn1	3.2127	-0.434145	0.119361	-3.63725	0.00027556	0.00278475
Ccdc43	0.470978	-0.993214	0.273485	-3.63169	0.000281568	0.00284077
Ywhae	11.2153	-0.232654	0.0641335	-3.62765	0.000286017	0.00288091
Serinc1	18.6147	-0.189722	0.0523122	-3.62673	0.00028703	0.00288635
Ak5	1.12359	-0.665353	0.183499	-3.62593	0.000287927	0.00289062
Sos1	0.866286	-0.776851	0.214527	-3.62123	0.000293211	0.00293884
Med16	0.479748	1.19885	0.331316	3.61846	0.000296362	0.00296556
Pitpnm2	0.917958	0.823667	0.22797	3.61304	0.000302622	0.00302326
Cacnb3	1.43126	0.566145	0.15673	3.61224	0.00030356	0.00302496
Pink1	5.76533	0.348369	0.0964464	3.61205	0.000303782	0.00302496
Enah	2.07412	-0.578376	0.160247	-3.60929	0.000307039	0.00305241
Vps29	2.49873	-0.467763	0.129715	-3.60609	0.000310842	0.0030852
Ckb	13.2853	0.278111	0.0771609	3.6043	0.000312994	0.00309151
Cyfip2	6.47103	-0.278789	0.0773393	-3.60475	0.000312453	0.00309151
Kif1bp	2.28138	-0.418533	0.116114	-3.60451	0.000312747	0.00309151
Rab10	1.68297	-0.591291	0.164106	-3.6031	0.00031444	0.00310078
Emc2	1.64216	-0.553436	0.153645	-3.60205	0.000315717	0.00310837
Ptpra	2.25463	-0.463577	0.128766	-3.60015	0.000318029	0.00312609
Gpr158	1.82845	0.555672	0.154386	3.59923	0.000319156	0.00313213
Cdh11	0.503685	-1.08558	0.301768	-3.59741	0.000321405	0.00314915
Neto1	0.444796	-1.09558	0.304633	-3.59641	0.000322641	0.0031562
Ppp2r2c	3.47969	0.394004	0.109704	3.59153	0.000328744	0.00320972
Cxxc5	1.92195	0.551413	0.153546	3.5912	0.000329161	0.00320972
Naa60	1.14837	0.755916	0.210612	3.58914	0.000331767	0.00322997
Rab40b	0.879367	-0.766225	0.213517	-3.58859	0.000332468	0.00323165
Faim2	2.99938	0.494029	0.13781	3.58486	0.000337257	0.00325838
Mark1	0.727824	0.905558	0.252582	3.5852	0.000336824	0.00325838
Magi1	0.91445	0.940924	0.262477	3.58479	0.00033735	0.00325838
Ube2ql1	3.39634	-0.390268	0.108843	-3.58562	0.00033628	0.00325838
Dclk1	5.55655	0.345453	0.0965678	3.57731	0.000347148	0.00334773
Clvs2	0.74842	-0.741412	0.207498	-3.57309	0.000352787	0.00339676
Nav1	0.791408	-0.878573	0.246124	-3.56964	0.00035747	0.00343115
Rnf13	3.61288	-0.496734	0.139184	-3.56891	0.000358473	0.00343115
Fbxo18	0.741923	0.939196	0.263168	3.56881	0.000358604	0.00343115
Rasgef1a	2.09166	-0.74253	0.20802	-3.56952	0.000357633	0.00343115
Gfra2	0.514796	1.12192	0.314964	3.56206	0.00036795	0.00351507
Ptp4a2	2.80723	-0.436607	0.122686	-3.55875	0.000372627	0.00355419
Hk1	2.352	-0.471049	0.132436	-3.5568	0.000375393	0.003575
Mgat5b	0.43148	1.1658	0.328295	3.55109	0.000383642	0.00364788
BC005537	4.16324	-0.358823	0.101066	-3.55037	0.000384693	0.00365219
Gabrb3	2.29633	-0.771538	0.217779	-3.54276	0.000395963	0.00375336
Ubxn4	1.0111	-0.739874	0.209718	-3.52795	0.000418786	0.00396356
Fbxw7	2.1015	0.486864	0.138025	3.52735	0.000419742	0.00396647
Mir124-2hg	0.520573	1.10128	0.312251	3.52692	0.000420425	0.00396678
Sncb	8.73016	0.29937	0.0848964	3.5263	0.000421407	0.00396993
Slitrk5	1.10028	-0.613654	0.174058	-3.52557	0.000422565	0.00397471
Tecpr1	1.05961	-0.651585	0.184956	-3.52292	0.000426814	0.00400851
Sox2	1.13234	0.858092	0.243663	3.52164	0.000428886	0.0040218
Cdk19	0.907686	0.774852	0.220127	3.52003	0.000431502	0.00404013
Hivep2	1.71494	-0.460279	0.130788	-3.51929	0.000432709	0.00404524
Prkag2	0.729609	-0.846539	0.240644	-3.51781	0.000435123	0.00406159
Igfbp7	0.672162	1.06013	0.301428	3.51701	0.000436434	0.00406762
Uba3	1.44575	-0.562505	0.160393	-3.50703	0.000453132	0.00421682
Gpr37l1	2.95135	0.499179	0.142382	3.50591	0.000455047	0.0042282
3110035E14Rik	2.7382	-0.498739	0.142374	-3.50303	0.000460002	0.00426776
Srpk2	3.29619	0.422581	0.12076	3.49935	0.000466393	0.00432049
Glrb	6.23981	0.308605	0.088281	3.49571	0.000472803	0.00437325
Rhobtb2	0.896255	0.76675	0.219965	3.48578	0.000490702	0.00453195
Skp1a	6.5915	-0.274521	0.0788568	-3.48126	0.000499059	0.00460218
Specc1	0.845066	-0.772705	0.222148	-3.47833	0.000504545	0.00464576
Mfge8	1.03081	0.948394	0.273025	3.47366	0.000513414	0.00472032
Pon2	1.14115	0.79419	0.22877	3.47156	0.00051744	0.0047502
Arf4	1.59371	-0.574647	0.165659	-3.46886	0.000522674	0.00478388
Acsl4	1.30777	-0.870722	0.251002	-3.46899	0.00052242	0.00478388
Csdc2	0.941798	0.951622	0.274447	3.46741	0.000525493	0.00480249
Rap1a	1.17661	-0.700191	0.202097	-3.46462	0.000530974	0.00484534
Atg3	1.15468	-0.651911	0.18873	-3.45419	0.000551942	0.00502917
Usp45	0.881057	-0.681022	0.197223	-3.45306	0.000554261	0.00504278
Pls3	1.79191	-0.861582	0.249597	-3.45189	0.000556671	0.00505719
Faah	0.538165	-0.802296	0.23248	-3.45104	0.00055844	0.00506573
Pitpnm3	0.694998	0.905421	0.262591	3.44802	0.000564707	0.00511499
Ptprf	0.986046	0.954015	0.276748	3.44723	0.000566358	0.00512235
Pkp4	2.20646	-0.558031	0.161989	-3.44488	0.000571316	0.00515956
Marcks	5.6167	0.414494	0.120423	3.442	0.000577427	0.00520707
Rbms1	0.568027	1.04414	0.303484	3.44051	0.00058063	0.00522823
Sesn3	1.58653	0.911626	0.265395	3.43498	0.000592601	0.00532818
S100b	3.82496	0.573381	0.166965	3.43415	0.000594425	0.00533673
Gpr27	0.767407	-0.779537	0.22729	-3.4297	0.000604254	0.00541702
Stx12	2.09787	-0.504017	0.146986	-3.42902	0.000605763	0.0054226
Fam163b	1.3732	0.814686	0.237692	3.42749	0.000609189	0.00543739
Map4	3.9352	-0.773904	0.225793	-3.42749	0.000609194	0.00543739
Hebp1	0.539381	-1.01679	0.296994	-3.42359	0.000617989	0.00550785
Gm21967	0.464788	-0.897855	0.262463	-3.42088	0.00062418	0.00555493
Apba1	1.55361	0.596407	0.174387	3.42002	0.000626155	0.00556441
Chst2	1.36571	-0.78272	0.229095	-3.41658	0.000634136	0.00562715
Nmt1	1.14223	-0.584955	0.171261	-3.41558	0.000636455	0.00563954
Cab39	2.23319	-0.421065	0.123379	-3.41276	0.000643076	0.00568997
Bcl11a	0.917933	-0.619828	0.181743	-3.41047	0.000648516	0.00572981
Gm14419	0.421991	-0.951879	0.279267	-3.40849	0.000653234	0.00576317
Sbf1	1.5273	-0.580379	0.170349	-3.40701	0.000656795	0.00578623
Mon2	0.798204	-0.749451	0.220014	-3.40638	0.000658308	0.00579122
Shisa7	0.4397	-1.05109	0.308733	-3.40453	0.00066277	0.00582209
Ddit4	0.68826	-0.869935	0.255817	-3.40061	0.000672353	0.00588935
Errfi1	0.401165	-1.04075	0.306047	-3.40062	0.000672334	0.00588935
Selt	3.7885	-0.367926	0.108385	-3.39463	0.000687215	0.00601092
Gmfb	2.00256	-0.493806	0.145608	-3.39134	0.000695519	0.00607486
Tmem14a	0.945602	0.64615	0.190769	3.38708	0.000706418	0.00616126
Cyp46a1	2.26019	0.526191	0.155672	3.38012	0.00072454	0.00631031
Ccl27a	1.52653	0.590657	0.174857	3.37794	0.000730304	0.00635147
Ntm	1.9254	0.716099	0.212101	3.37622	0.000734881	0.00638219
Prkar1b	5.18042	0.336375	0.0997405	3.3725	0.000744887	0.00645992
Cacnb2	0.528438	-0.889392	0.263856	-3.37075	0.00074965	0.00649201
Epb41	0.475904	1.07718	0.319786	3.36843	0.000755963	0.00653743
Dgat2	0.668804	-1.10746	0.329235	-3.36374	0.000768944	0.00663102
Dpy19l1	0.68141	1.14823	0.341357	3.36373	0.000768955	0.00663102
Tyro3	0.930776	0.77591	0.230708	3.36317	0.000770536	0.0066343
Trappc2	0.59716	-1.08414	0.322389	-3.36282	0.000771506	0.0066343
Sec23a	1.77074	-0.49435	0.147026	-3.36233	0.000772891	0.00663687
Fgf12	2.38764	0.493738	0.146907	3.3609	0.000776903	0.00666197
Pnrc1	0.892613	0.837919	0.2494	3.35975	0.000780139	0.00668035
Ppm1l	1.24032	0.641762	0.191123	3.35785	0.000785503	0.00671688
Scg5	6.88967	0.264852	0.0790217	3.35164	0.000803353	0.00685992
Chn2	1.02239	1.01977	0.304511	3.34886	0.000811447	0.00691937
Macf1	2.87906	-0.412056	0.123118	-3.34683	0.000817415	0.00696055
Elavl2	2.65986	-0.490271	0.146595	-3.34438	0.000824677	0.00701262
Fjx1	0.743272	0.923583	0.276508	3.34017	0.000837267	0.00710979
Ppp4r2	1.14274	-0.584032	0.175008	-3.33718	0.000846345	0.00717691
Ccdc136	1.65007	0.771195	0.231166	3.3361	0.000849619	0.00719469
Pclo	3.50703	-0.349849	0.104975	-3.33269	0.00086011	0.00727346
Hnrnpk	7.55598	-0.265287	0.0797571	-3.32618	0.000880441	0.00743511
Nuak1	0.738927	0.682115	0.205215	3.32391	0.000887643	0.00748559
Wrb	1.40083	-0.593957	0.178957	-3.319	0.000903411	0.00760806
Ypel2	0.893239	0.946948	0.285457	3.3173	0.000908912	0.00764387
Gm14295	0.543609	-0.799153	0.240941	-3.3168	0.000910556	0.00764717
Mmd2	2.60264	-0.473269	0.142708	-3.31635	0.000912003	0.00764881
Adap1	1.57016	0.604331	0.182266	3.31566	0.000914267	0.0076573
Vstm2l	2.17668	0.524907	0.158395	3.3139	0.000920038	0.00769509
Slc1a1	0.996251	-0.727887	0.219761	-3.31217	0.000925749	0.00773228
Wbp5	2.00069	0.813041	0.245584	3.31064	0.000930821	0.00776404
Large	0.706628	-0.890132	0.268936	-3.30983	0.000933522	0.00777596
Clmn	1.19332	-0.800423	0.2419	-3.30891	0.000936613	0.0077855
Tfg	1.47799	-0.560711	0.169464	-3.30873	0.000937214	0.0077855
Celf5	1.96105	-0.471515	0.142553	-3.30764	0.000940866	0.00780523
Wdr7	1.93539	-0.438577	0.132629	-3.3068	0.000943671	0.0078179
Prkar2b	0.619651	1.00803	0.305061	3.30436	0.000951946	0.00787578
Fgf1	0.829127	0.986938	0.298948	3.30137	0.000962142	0.00793864
Kcnj10	3.17985	0.502832	0.152308	3.30142	0.000961978	0.00793864
Kcnf1	1.1905	0.798062	0.241788	3.30067	0.000964535	0.00794767
Rap2b	0.863988	-0.65125	0.197344	-3.30008	0.000966567	0.00795369
B3gat1	0.754907	-0.891794	0.27034	-3.29879	0.000971028	0.00797966
Dgkz	1.40946	-0.469333	0.142316	-3.29781	0.000974415	0.00799674
Mtch1	4.04978	-0.378478	0.114923	-3.29332	0.000990107	0.00811463
Enoph1	1.05378	-0.622076	0.189417	-3.28417	0.00102285	0.00837176
Tuba1b	3.9621	0.39354	0.120149	3.27544	0.00105499	0.00862324
Aff3	0.482593	-0.899332	0.274901	-3.27147	0.00106989	0.00873336
Sorbs2	1.42792	0.81827	0.250275	3.26948	0.00107745	0.00878336
Lgi2	0.691619	1.0906	0.333702	3.26819	0.00108238	0.00881181
Col4a3bp	1.24033	-0.630769	0.19334	-3.26249	0.00110439	0.00897908
Git1	3.17112	-0.377871	0.115881	-3.26087	0.00111072	0.00901851
Fam162a	1.15984	-0.629151	0.193405	-3.25302	0.00114186	0.00925904
Hdgfrp2	0.583475	0.973478	0.299699	3.24819	0.00116143	0.00940525
Cspg5	2.25402	0.734476	0.226291	3.24571	0.00117159	0.00947502
Mkrn1	1.34894	0.603452	0.186075	3.24306	0.00118254	0.00955095
Atxn10	3.93517	-0.363223	0.112085	-3.24059	0.00119283	0.00961031
Slc48a1	1.7559	0.584134	0.180258	3.24054	0.00119304	0.00961031
Rragd	0.815981	0.757218	0.233712	3.23997	0.00119544	0.00961701
Cntnap5a	0.469738	1.07282	0.331992	3.23147	0.00123154	0.00989436
Ahi1	4.04107	-0.499147	0.154522	-3.23026	0.00123679	0.0099235

### Sheet: cluster-2-vs-11
	baseMean	log2FoldChange	lfcSE	stat	pvalue	padj
Camk2n1	25.433	1.60607	0.0672802	23.8714	6.0664e-126	3.709e-122
Ahi1	4.04107	-2.57831	0.12439	-20.7276	1.95289e-95	5.96998e-92
Hap1	1.89769	-3.40669	0.186532	-18.2633	1.62162e-74	3.30486e-71
Snap25	46.9094	0.877936	0.0481856	18.2199	3.5896e-74	5.48671e-71
Gap43	5.93202	-1.90588	0.109645	-17.3823	1.12367e-67	1.37403e-64
Mef2c	4.0717	1.97529	0.114058	17.3183	3.42208e-67	3.4871e-64
Olfm1	23.3964	1.25809	0.0733571	17.1502	6.26823e-66	5.47485e-63
Nap1l5	13.3372	-1.20889	0.0707543	-17.0858	1.89349e-65	1.4471e-62
Gaa	5.33009	-1.63042	0.0982483	-16.5949	7.58687e-62	5.15401e-59
Atp1a1	6.09759	1.48192	0.0911966	16.2498	2.24161e-59	1.37052e-56
Sparc	9.64186	-1.50264	0.0960158	-15.65	3.32427e-55	1.84769e-52
Osbpl1a	5.02442	1.64133	0.105245	15.5954	7.82694e-55	3.89486e-52
Scg2	4.94143	-1.96665	0.126134	-15.5918	8.28151e-55	3.89486e-52
Kalrn	3.50826	2.02293	0.130778	15.4684	5.67009e-54	2.47621e-51
Resp18	3.65631	-2.02346	0.134142	-15.0844	2.05084e-51	8.35922e-49
Nnat	3.88194	-2.66292	0.177531	-14.9997	7.37542e-51	2.81833e-48
Baiap3	0.550858	-3.86599	0.277167	-13.9482	3.22458e-44	1.15971e-41
6330403K07Rik	4.94638	-1.71512	0.123171	-13.9247	4.48554e-44	1.52359e-41
Timp2	3.50157	-1.7147	0.128945	-13.2979	2.38134e-40	7.6629e-38
Adcy1	6.64792	1.48252	0.116861	12.6862	7.04928e-37	2.15497e-34
Zbtb18	3.71395	1.56561	0.123765	12.6499	1.12066e-36	3.26274e-34
Gad2	4.118	-1.64527	0.132246	-12.441	1.56595e-35	4.35192e-33
Zcchc12	1.77928	-3.20484	0.261699	-12.2463	1.75861e-34	4.67484e-32
Tmem130	1.46969	-2.21335	0.185969	-11.9017	1.15985e-32	2.95472e-30
Zwint	12.0096	-0.797702	0.0680922	-11.715	1.06751e-31	2.6107e-29
Tubb2a	8.20282	-0.959382	0.081981	-11.7025	1.23764e-31	2.91037e-29
Impact	3.98535	-1.24555	0.107812	-11.553	7.13237e-31	1.61508e-28
Egr1	4.0977	1.44469	0.127136	11.3634	6.36207e-30	1.3892e-27
Ly6h	2.54298	-1.66689	0.147474	-11.303	1.26866e-29	2.67468e-27
Chn1	8.759	0.959176	0.086125	11.137	8.28391e-29	1.68826e-26
Galnt16	1.69255	-1.69403	0.152221	-11.1287	9.09156e-29	1.79309e-26
Map2	7.54345	-0.823501	0.0767035	-10.7362	6.88538e-27	1.31554e-24
Klhl13	0.831397	-2.96924	0.278035	-10.6794	1.2711e-26	2.35501e-24
Slc22a17	6.37065	-0.851724	0.0799541	-10.6527	1.69462e-26	3.00718e-24
Abat	4.45738	-1.13792	0.106835	-10.6512	1.72148e-26	3.00718e-24
Scd2	23.1284	-0.620826	0.0590283	-10.5174	7.17965e-26	1.21934e-23
Atp2b2	4.59725	1.05114	0.100457	10.4636	1.26954e-25	2.09784e-23
Nrsn2	1.60244	-1.91949	0.184052	-10.429	1.82734e-25	2.9401e-23
Camk2d	1.91711	-1.63186	0.161194	-10.1235	4.34415e-24	6.81029e-22
Calm1	28.5427	0.463381	0.0465232	9.9602	2.2761e-23	3.47901e-21
Camk2a	7.70748	0.867052	0.0871429	9.94978	2.52752e-23	3.67935e-21
Tac1	1.5113	-2.62622	0.263895	-9.95175	2.47795e-23	3.67935e-21
Lamp5	1.28993	1.88084	0.189375	9.93184	3.02606e-23	4.30264e-21
Hdac11	2.75561	-1.21332	0.122672	-9.89073	4.56702e-23	6.34608e-21
Stx1a	1.18374	1.98986	0.203151	9.79497	1.18336e-22	1.60779e-20
Wdr6	1.78177	-2.27349	0.232574	-9.77532	1.43703e-22	1.91e-20
Gabrg1	0.620514	-2.50599	0.257351	-9.73762	2.08368e-22	2.71056e-20
Nptxr	3.29663	1.56016	0.161015	9.68956	3.33962e-22	4.25384e-20
Pcsk2	5.76089	0.994285	0.102997	9.65349	4.75109e-22	5.9282e-20
Tbr1	1.21125	2.00256	0.208027	9.62648	6.18123e-22	7.55841e-20
Zfp365	4.72364	0.9185	0.0955033	9.61747	6.74725e-22	8.08876e-20
Ubb	28.7616	-0.332809	0.034755	-9.57586	1.01018e-21	1.18774e-19
Hlf	2.85153	1.27146	0.133782	9.50399	2.01998e-21	2.33021e-19
Ier5	1.32766	1.86943	0.198373	9.42383	4.34947e-21	4.92457e-19
Uchl1	10.7415	-0.762732	0.0810147	-9.41473	4.74278e-21	5.27224e-19
Camkk2	1.90196	1.53182	0.164177	9.33026	1.05608e-20	1.15302e-18
Gabra1	10.3302	0.770064	0.0826375	9.31858	1.17909e-20	1.26473e-18
Vat1l	0.657897	-2.73285	0.294575	-9.27724	1.7392e-20	1.83336e-18
Ppp3ca	36.3569	0.516247	0.055772	9.25639	2.11452e-20	2.19122e-18
Dner	3.94734	-1.12707	0.12202	-9.23674	2.54111e-20	2.58939e-18
Cabp1	2.24411	1.42173	0.15464	9.19377	3.79312e-20	3.80182e-18
Marcks	5.6167	-0.886833	0.096742	-9.16699	4.86422e-20	4.79675e-18
Nr2f2	1.08568	-2.5946	0.283686	-9.14604	5.906e-20	5.73164e-18
Dlgap1	9.00278	0.729391	0.0802022	9.0944	9.51089e-20	9.08587e-18
Disp2	3.71569	-0.949393	0.104734	-9.06484	1.24789e-19	1.17379e-17
Tcf4	5.1029	0.979528	0.108109	9.06058	1.29756e-19	1.20201e-17
Map1b	15.9575	-0.552325	0.0609855	-9.05666	1.34508e-19	1.22744e-17
Itm2c	7.71948	-0.731853	0.0810199	-9.033	1.67027e-19	1.50177e-17
Prkacb	8.78342	-0.617028	0.0686423	-8.98904	2.49407e-19	2.20996e-17
Rgs4	3.37393	1.21007	0.134768	8.97892	2.73438e-19	2.38829e-17
Penk	3.95059	-1.70675	0.19065	-8.95226	3.48269e-19	2.99904e-17
Id2	3.30688	1.24981	0.140107	8.92039	4.64638e-19	3.94555e-17
Tmsb10	4.46383	-1.0784	0.121352	-8.88659	6.30116e-19	5.27744e-17
Rgs17	1.77241	-1.2793	0.144189	-8.87238	7.15978e-19	5.83665e-17
Ndn	2.13244	-2.01725	0.227349	-8.87292	7.12551e-19	5.83665e-17
Rpl22l1	4.20249	-0.894364	0.100823	-8.8706	7.27543e-19	5.85289e-17
Epha4	3.43832	1.2175	0.137531	8.85255	8.55393e-19	6.79204e-17
Grin2a	2.47747	1.3319	0.152398	8.73964	2.33852e-18	1.83304e-16
Osbp2	0.834136	1.94787	0.223429	8.71808	2.82971e-18	2.18998e-16
Tmx4	4.38175	-0.815035	0.093671	-8.70105	3.28832e-18	2.5131e-16
Lrrc8b	1.19766	1.68856	0.194941	8.66188	4.64054e-18	3.50275e-16
Pnmal2	2.51272	-1.5623	0.181504	-8.60752	7.46611e-18	5.56681e-16
Cacnb4	3.00489	1.05845	0.123244	8.58822	8.8327e-18	6.5064e-16
Dock10	0.783347	-2.25286	0.262441	-8.58425	9.14327e-18	6.655e-16
Thra	7.17768	-0.70597	0.0823046	-8.57753	9.69336e-18	6.97238e-16
Gprasp2	2.04491	-1.77362	0.208313	-8.51422	1.67718e-17	1.19236e-15
Tmem255a	0.756455	-2.4609	0.289628	-8.49676	1.94962e-17	1.37011e-15
Hpcal1	0.647613	-2.16207	0.255351	-8.46705	2.5168e-17	1.7486e-15
1110008P14Rik	2.90089	1.10441	0.131719	8.38455	5.09197e-17	3.49801e-15
Rps21	17.5868	-0.480879	0.0574899	-8.36459	6.0323e-17	4.05291e-15
Mat2b	2.19427	1.20545	0.144091	8.36584	5.9688e-17	4.05291e-15
Fbxl16	7.62944	0.666638	0.0802177	8.31036	9.54119e-17	6.34074e-15
Gnas	41.305	-0.36637	0.0443581	-8.25936	1.46461e-16	9.46588e-15
Camk4	2.29207	1.23737	0.149823	8.25885	1.47082e-16	9.46588e-15
Satb2	0.484049	2.45001	0.296568	8.26122	1.44188e-16	9.46588e-15
Nsg2	9.68364	-0.639875	0.0775057	-8.25585	1.50825e-16	9.60566e-15
Lmo4	5.77475	0.870527	0.105545	8.24792	1.6118e-16	1.01593e-14
A730017C20Rik	0.794178	-1.95783	0.237914	-8.22915	1.88548e-16	1.17631e-14
Slc32a1	2.31687	-1.27557	0.155811	-8.18668	2.68522e-16	1.65832e-14
Nlk	1.36418	1.39595	0.171949	8.1184	4.72376e-16	2.88811e-14
Neurod2	1.14082	1.88102	0.232815	8.07947	6.50473e-16	3.93761e-14
Gria1	2.98686	-1.09155	0.135236	-8.07145	6.94678e-16	4.16398e-14
Efnb3	2.69557	-1.40451	0.174804	-8.03478	9.37448e-16	5.56462e-14
Lypd1	0.997044	-2.03983	0.254361	-8.01942	1.06242e-15	6.2458e-14
Npy2r	0.525041	-2.514	0.313873	-8.00962	1.15063e-15	6.69997e-14
Rorb	1.13423	1.63291	0.204573	7.98203	1.43951e-15	8.303e-14
Nudt4	2.2072	1.20356	0.151548	7.94181	1.99257e-15	1.13856e-13
Col25a1	1.00297	-1.94114	0.244778	-7.93023	2.18749e-15	1.23836e-13
Slc6a11	3.82359	-1.03968	0.131143	-7.92782	2.23027e-15	1.251e-13
Sptbn2	3.37282	0.986387	0.125094	7.88519	3.14046e-15	1.74553e-13
C530008M17Rik	0.779801	-1.76883	0.224802	-7.86836	3.59308e-15	1.97911e-13
Dusp14	0.831829	1.68624	0.214492	7.86156	3.79373e-15	2.07097e-13
Dzank1	4.52409	-0.767992	0.0979286	-7.84237	4.42121e-15	2.39215e-13
Rasgrp1	5.73798	0.86847	0.110819	7.83686	4.61938e-15	2.47745e-13
Homer1	1.37421	1.36871	0.17513	7.81539	5.47947e-15	2.91317e-13
Mbp	51.6913	-0.60591	0.0776285	-7.80526	5.93808e-15	3.12978e-13
Pnck	0.928223	-1.83965	0.236677	-7.77283	7.67537e-15	4.01087e-13
Sort1	3.24818	0.890945	0.114917	7.75295	8.97825e-15	4.65195e-13
Crim1	2.04236	-1.2212	0.158402	-7.7095	1.26312e-14	6.48968e-13
Satb1	1.27331	1.58653	0.205832	7.70788	1.27925e-14	6.51778e-13
Ctxn2	0.679925	-1.88979	0.245411	-7.70053	1.35502e-14	6.84679e-13
Ndrg2	9.47247	-0.585249	0.0760433	-7.69627	1.401e-14	7.02106e-13
Kcnb1	1.67024	1.21259	0.157774	7.68564	1.52239e-14	7.56737e-13
Nrn1	3.25156	1.03141	0.134651	7.65986	1.86131e-14	9.17746e-13
E130012A19Rik	0.647317	1.89723	0.247853	7.65465	1.93839e-14	9.48107e-13
Rpl32	8.30663	-0.583485	0.0763062	-7.64663	2.0632e-14	1.00114e-12
Rnd2	1.29054	-1.42326	0.186824	-7.61819	2.57249e-14	1.23844e-12
Marcksl1	0.676738	-1.97582	0.259743	-7.60684	2.80883e-14	1.34166e-12
Meg3	5.24991	-0.7396	0.097258	-7.60452	2.85967e-14	1.35535e-12
Tubb5	6.11476	-0.667549	0.0881433	-7.57345	3.6345e-14	1.70933e-12
Celf4	7.72223	-0.610618	0.081203	-7.51965	5.49228e-14	2.56335e-12
Canx	6.88949	-0.579082	0.0775097	-7.47109	7.95325e-14	3.6838e-12
Prkar1a	8.69095	-0.509812	0.0683634	-7.45738	8.8258e-14	4.05721e-12
Prdm8	0.63528	2.03687	0.273599	7.44472	9.71527e-14	4.43277e-12
Mtch1	4.04978	-0.774002	0.104159	-7.43094	1.07829e-13	4.88347e-12
Scrt1	1.9836	1.24902	0.168367	7.4184	1.1854e-13	5.32907e-12
Doc2b	0.477024	-2.24955	0.303431	-7.41373	1.22798e-13	5.4802e-12
Grb10	0.537564	-1.90886	0.25883	-7.37497	1.64379e-13	7.2827e-12
Tox2	0.443689	-2.1068	0.286128	-7.36314	1.7964e-13	7.90157e-12
Vat1	0.599976	-2.02197	0.274661	-7.36167	1.8162e-13	7.93161e-12
Rab3c	3.62684	-0.961671	0.130936	-7.34459	2.06384e-13	8.94916e-12
Itpr1	5.17364	0.709122	0.0968494	7.32191	2.44475e-13	1.05262e-11
Ptn	6.96398	0.632052	0.0867262	7.2879	3.14815e-13	1.346e-11
A830010M20Rik	1.7134	1.11555	0.153831	7.25177	4.11359e-13	1.74656e-11
3110035E14Rik	2.7382	1.21313	0.167329	7.24995	4.16924e-13	1.75798e-11
Kcnv1	0.776901	1.58347	0.218591	7.24395	4.35799e-13	1.82498e-11
Dgkz	1.40946	1.36581	0.189105	7.22249	5.10437e-13	2.123e-11
R3hdm1	2.20254	0.996827	0.138196	7.21313	5.46806e-13	2.2589e-11
Dbi	3.74398	-0.827813	0.115997	-7.13649	9.57465e-13	3.92784e-11
Phf24	2.14074	0.981549	0.137557	7.1356	9.63651e-13	3.92784e-11
Peg3	3.66489	-1.37291	0.192938	-7.11581	1.11254e-12	4.50467e-11
Cacnb3	1.43126	1.2185	0.171289	7.11374	1.12943e-12	4.54298e-11
Ppp3r1	11.946	0.468853	0.0660345	7.10013	1.24643e-12	4.98084e-11
Pcp4	15.6326	-0.68377	0.0965393	-7.08282	1.41251e-12	5.60785e-11
Grin3a	0.492288	-2.03557	0.287571	-7.0785	1.4572e-12	5.74795e-11
Frrs1l	3.89559	0.74104	0.104867	7.06645	1.58943e-12	6.22933e-11
Tmem163	0.743831	-2.02438	0.287086	-7.05147	1.77037e-12	6.89428e-11
Ipcef1	0.741849	1.58268	0.224561	7.04788	1.81659e-12	7.0295e-11
Rps15	10.6014	-0.495572	0.0708058	-6.99903	2.57735e-12	9.91064e-11
Rps26	4.65943	-0.745059	0.106634	-6.98707	2.80678e-12	1.07254e-10
Pea15a	4.78091	-0.695067	0.0995241	-6.98391	2.8708e-12	1.08982e-10
Cpne9	0.824799	1.67718	0.240178	6.98309	2.88764e-12	1.08982e-10
Syne1	3.13907	0.77816	0.111492	6.97948	2.9627e-12	1.10451e-10
Unc13c	1.10108	-2.0775	0.297624	-6.98026	2.94627e-12	1.10451e-10
A930011G23Rik	0.966175	1.57442	0.22586	6.97079	3.1516e-12	1.16781e-10
Lonrf2	2.42125	-0.871665	0.125262	-6.95874	3.43342e-12	1.26457e-10
Cbarp	2.59384	-0.8414	0.121253	-6.93918	3.94369e-12	1.44381e-10
Nisch	3.86064	-0.752907	0.108776	-6.92163	4.46486e-12	1.62489e-10
Tenm1	0.735734	-1.98337	0.286605	-6.92024	4.50871e-12	1.63114e-10
Nr4a1	0.871026	1.55355	0.225085	6.90203	5.12653e-12	1.84374e-10
Cdh13	0.583763	-2.01663	0.292468	-6.89519	5.37912e-12	1.92327e-10
Pak3	2.03715	-1.27776	0.186048	-6.86787	6.51696e-12	2.31655e-10
Rps24	6.11775	-0.602063	0.0880797	-6.83543	8.17599e-12	2.88948e-10
Rtn4	12.5517	0.411638	0.0603027	6.82621	8.71892e-12	3.05345e-10
Rit2	2.79536	-0.882548	0.129295	-6.82586	8.73985e-12	3.05345e-10
Cadm2	5.79354	0.6236	0.0913777	6.82443	8.82773e-12	3.06663e-10
Pip4k2c	0.627846	1.67563	0.245961	6.81258	9.58651e-12	3.2928e-10
Ephx4	1.07532	1.35476	0.198848	6.81307	9.55403e-12	3.2928e-10
Gm10076	8.37116	-0.503428	0.0739519	-6.8075	9.93072e-12	3.39198e-10
Usp29	0.492005	-2.08	0.305976	-6.79791	1.06147e-11	3.60547e-10
Fam212b	0.790229	1.57324	0.231495	6.79602	1.07551e-11	3.63297e-10
Krt12	0.423888	1.80693	0.267115	6.76461	1.33666e-11	4.472e-10
Prkca	1.37386	1.26652	0.187233	6.76441	1.33853e-11	4.472e-10
Tppp3	0.795419	-2.22584	0.330054	-6.74385	1.5424e-11	5.12513e-10
Ap1s2	0.892137	-1.67074	0.248318	-6.72823	1.71739e-11	5.67575e-10
Slc1a2	20.7446	0.43022	0.0641803	6.7033	2.0377e-11	6.69811e-10
Hs6st2	0.755702	-2.0209	0.301543	-6.70185	2.05792e-11	6.72842e-10
Pcdh8	0.817847	-1.46339	0.219027	-6.68133	2.36779e-11	7.70035e-10
Pgrmc1	2.92381	-1.39219	0.208426	-6.67956	2.39659e-11	7.75277e-10
Blcap	1.23681	-1.26036	0.189071	-6.66609	2.62715e-11	8.45389e-10
Lmtk2	1.08874	1.22683	0.184085	6.66449	2.65588e-11	8.50161e-10
Meis2	1.15764	-1.47298	0.221117	-6.66154	2.70982e-11	8.62909e-10
Slc17a6	1.92722	-1.6342	0.246747	-6.62296	3.52066e-11	1.1153e-09
Htr2c	0.647537	-2.26235	0.341671	-6.62143	3.55749e-11	1.12116e-09
Lhfpl3	0.861167	-1.62363	0.245676	-6.60882	3.87389e-11	1.21461e-09
Wasf1	4.60425	0.714986	0.108487	6.5905	4.38341e-11	1.36041e-09
Nts	0.402988	-3.15774	0.479124	-6.59064	4.37922e-11	1.36041e-09
Bhlhe40	1.78301	1.00675	0.152781	6.58948	4.4136e-11	1.36287e-09
Atp2b4	1.22448	-1.26039	0.192567	-6.54521	5.94107e-11	1.82531e-09
Gpr158	1.82845	1.04965	0.160565	6.53721	6.26751e-11	1.91598e-09
Cyfip2	6.47103	0.544368	0.0834222	6.52546	6.77951e-11	2.06219e-09
Wrb	1.40083	-1.05873	0.162279	-6.52414	6.83906e-11	2.07e-09
Slc30a3	0.591863	1.81442	0.278309	6.51943	7.05749e-11	2.12559e-09
Scn8a	2.18818	0.981537	0.150795	6.50909	7.5608e-11	2.26602e-09
Rpl11	7.39902	-0.532218	0.0817804	-6.5079	7.62097e-11	2.27291e-09
Syn2	6.82407	-0.648473	0.0997362	-6.50188	7.93213e-11	2.35422e-09
Syt1	10.8048	0.45059	0.0695177	6.48166	9.072e-11	2.67953e-09
Fau	7.72844	-0.525871	0.0811752	-6.47822	9.28134e-11	2.72818e-09
Dlgap3	3.72024	0.819394	0.126665	6.469	9.86563e-11	2.88605e-09
Asap1	1.50518	1.18634	0.183434	6.46741	9.96942e-11	2.90252e-09
Agt	0.797724	-1.92623	0.297901	-6.466	1.00632e-10	2.91595e-09
Rtn4r	0.783256	1.51175	0.234754	6.43975	1.19673e-10	3.45133e-09
Necab2	1.06595	-1.8283	0.283965	-6.43846	1.20691e-10	3.46435e-09
Ptprz1	3.61217	-0.733495	0.114111	-6.42788	1.29397e-10	3.69688e-09
Rps27	6.93393	-0.558245	0.0869455	-6.42063	1.35707e-10	3.85914e-09
Nrxn1	7.31143	0.525931	0.0823953	6.38301	1.73637e-10	4.91488e-09
Ttc3	13.0834	-0.366168	0.0573836	-6.38104	1.75885e-10	4.95557e-09
Cldn11	6.98486	-0.91403	0.143662	-6.36234	1.98702e-10	5.57277e-09
Rps2	3.85072	-0.686886	0.108174	-6.3498	2.156e-10	6.01908e-09
Nptx1	2.54597	1.04327	0.164439	6.34442	2.23269e-10	6.20484e-09
Kazn	1.00852	-1.3814	0.217761	-6.34365	2.24385e-10	6.20764e-09
Hsp90aa1	17.1582	-0.307813	0.0486165	-6.33145	2.42876e-10	6.68893e-09
Arc	0.734627	1.55318	0.246157	6.30973	2.79515e-10	7.66348e-09
Serpine2	3.41508	-0.74836	0.118662	-6.30666	2.85121e-10	7.78227e-09
Cux1	1.26718	1.09648	0.174302	6.29068	3.16084e-10	8.58905e-09
Slc7a14	1.0623	-1.33308	0.212303	-6.27913	3.40481e-10	9.17615e-09
Ywhaq	7.22727	-0.514219	0.0818947	-6.27903	3.40691e-10	9.17615e-09
Caly	2.04901	-1.26076	0.201273	-6.26393	3.75403e-10	1.00667e-08
Slc17a7	4.16789	1.2982	0.207357	6.26068	3.833e-10	1.02336e-08
Camk2g	3.49554	0.67356	0.107686	6.25482	3.9797e-10	1.05791e-08
Fhl2	0.638503	1.51509	0.24251	6.24751	4.17038e-10	1.1038e-08
Lrrc4c	1.74253	0.856259	0.137097	6.24564	4.22073e-10	1.11231e-08
Rpl6	4.38991	-0.593196	0.0950939	-6.238	4.43194e-10	1.16296e-08
Rpl26	6.106	-0.561464	0.0902758	-6.21943	4.98971e-10	1.30372e-08
Kcnq5	1.01465	1.25419	0.201722	6.2174	5.05464e-10	1.31507e-08
Cdk18	0.528743	-1.79772	0.289233	-6.21549	5.11636e-10	1.32548e-08
Rpl17	7.40485	-0.498272	0.0802875	-6.2061	5.43164e-10	1.40123e-08
Ccng1	1.29398	1.23241	0.19908	6.19051	5.99702e-10	1.54058e-08
G3bp2	4.52941	-0.603428	0.0976365	-6.18035	6.39609e-10	1.6294e-08
Gstp1	3.40523	-0.735584	0.119018	-6.18044	6.39245e-10	1.6294e-08
Ubc	8.55547	-0.533769	0.0864249	-6.17611	6.57021e-10	1.66126e-08
Tro	0.740352	-1.72473	0.279264	-6.17598	6.57549e-10	1.66126e-08
Kcna2	2.02589	0.897369	0.145513	6.16695	6.96181e-10	1.75163e-08
Pip5k1c	2.34848	0.813223	0.132256	6.14883	7.80556e-10	1.95587e-08
Ptk2b	2.64688	0.914207	0.148744	6.14616	7.93822e-10	1.98099e-08
Atrnl1	2.00785	0.986796	0.160593	6.14471	8.01102e-10	1.99103e-08
Chd3	2.40775	-0.822154	0.133871	-6.14138	8.18096e-10	2.02504e-08
Gabrb1	1.90743	-0.915537	0.149098	-6.14052	8.22543e-10	2.02783e-08
Kctd1	0.626887	1.57207	0.256249	6.13492	8.52027e-10	2.09208e-08
Mboat7	1.5588	-1.23158	0.201021	-6.12662	8.97654e-10	2.1953e-08
Rassf3	0.459032	1.63032	0.266544	6.1165	9.56533e-10	2.32998e-08
Rpl8	5.07731	-0.575833	0.0943182	-6.10522	1.02662e-09	2.49077e-08
Sod1	4.93889	-0.561069	0.0919225	-6.10371	1.03631e-09	2.50157e-08
Neurod6	1.21389	1.45684	0.238699	6.10326	1.03925e-09	2.50157e-08
Fabp7	0.714361	-1.51527	0.248853	-6.08901	1.13608e-09	2.72393e-08
Slc24a2	4.93639	0.748415	0.123172	6.0762	1.23063e-09	2.93909e-08
Zdbf2	0.418199	-1.75885	0.289722	-6.07083	1.27248e-09	3.02722e-08
Hpca	3.7889	0.861729	0.142005	6.06832	1.29255e-09	3.06305e-08
Sema5a	0.787298	-1.59351	0.263308	-6.05188	1.43161e-09	3.37948e-08
Mgll	1.78508	0.971559	0.160557	6.05117	1.43794e-09	3.38137e-08
Mical2	1.0658	1.50835	0.249779	6.03872	1.55337e-09	3.63882e-08
Ets2	1.22188	-1.03892	0.172062	-6.03807	1.55973e-09	3.63977e-08
Nuak1	0.738927	1.33784	0.221657	6.03565	1.58322e-09	3.68054e-08
Pdp1	4.70884	0.731214	0.121184	6.03391	1.60039e-09	3.70635e-08
Actg1	14.1766	-0.327294	0.0542631	-6.03162	1.62328e-09	3.74518e-08
Itpka	1.43219	1.16763	0.193625	6.03037	1.63589e-09	3.76009e-08
Cacybp	2.63456	-0.726227	0.120499	-6.02682	1.6722e-09	3.82914e-08
Pgap1	0.526207	-1.54353	0.257474	-5.99491	2.03604e-09	4.6449e-08
2010300C02Rik	2.21949	0.936698	0.156301	5.99292	2.06104e-09	4.68446e-08
Camta2	1.95801	0.89151	0.148932	5.98603	2.15027e-09	4.86916e-08
Anxa11	0.373448	1.68677	0.28201	5.98125	2.21438e-09	4.98651e-08
B630019K06Rik	1.23835	-1.41957	0.237348	-5.98095	2.2184e-09	4.98651e-08
Rpl37a	6.99914	-0.553022	0.0924844	-5.97963	2.23651e-09	5.00881e-08
Alcam	2.55271	-0.74938	0.12534	-5.97879	2.24804e-09	5.01624e-08
Enc1	4.68464	0.72041	0.120574	5.97485	2.30308e-09	5.12038e-08
Oprl1	0.800364	-1.27878	0.214513	-5.9613	2.50243e-09	5.54342e-08
D1Ertd622e	1.36882	1.01171	0.169781	5.95891	2.53926e-09	5.58455e-08
Fgfr1	0.764628	-1.51911	0.254907	-5.95947	2.53058e-09	5.58455e-08
Nat8l	2.52523	0.792414	0.133035	5.95645	2.57771e-09	5.64878e-08
Wsb1	0.799645	-1.19658	0.200969	-5.95406	2.61569e-09	5.71155e-08
Kcnab3	0.452746	1.81051	0.305166	5.93285	2.97716e-09	6.47771e-08
Dpp6	1.12756	-1.22817	0.207123	-5.92968	3.0352e-09	6.58057e-08
Fhl1	1.3331	-1.4544	0.245321	-5.92855	3.05625e-09	6.60279e-08
Itih3	0.618868	-1.68346	0.284976	-5.90739	3.4757e-09	7.48254e-08
Qpct	0.446843	-1.61556	0.27372	-5.90225	3.58574e-09	7.69236e-08
Dpysl2	9.05484	-0.402367	0.0682454	-5.89589	3.72669e-09	7.96677e-08
Rps28	5.68244	-0.559668	0.0950546	-5.88786	3.91228e-09	8.33438e-08
Pkia	1.83385	-0.851058	0.144672	-5.88267	4.03705e-09	8.55494e-08
2310022B05Rik	0.915174	-1.58128	0.268816	-5.88239	4.0438e-09	8.55494e-08
Mapk10	3.95452	0.566685	0.0964692	5.87426	4.24744e-09	8.95477e-08
Kcnip2	1.39747	0.98964	0.168618	5.86911	4.3813e-09	9.15932e-08
Fam102b	0.737133	-1.43672	0.244784	-5.86931	4.37601e-09	9.15932e-08
Arxes2	1.20463	-1.34193	0.228654	-5.86881	4.3894e-09	9.15932e-08
Cd200	1.39166	-0.980289	0.167242	-5.86149	4.58737e-09	9.53986e-08
Calb2	0.646696	-2.15829	0.369108	-5.84731	4.99577e-09	1.03539e-07
Cnp	6.61269	-0.826433	0.141438	-5.84306	5.12504e-09	1.0586e-07
Slc39a10	1.27039	0.99015	0.169815	5.83077	5.51733e-09	1.13579e-07
Usp11	0.933143	-1.43359	0.245939	-5.82905	5.57451e-09	1.14371e-07
Cpne6	1.4375	-1.04532	0.179417	-5.8262	5.67045e-09	1.1595e-07
Tubb2b	1.74398	-0.897708	0.154174	-5.8227	5.79046e-09	1.1801e-07
Rpl37	9.19881	-0.464786	0.0799806	-5.81123	6.20159e-09	1.25969e-07
Clstn1	10.1241	0.399544	0.0687668	5.81014	6.24221e-09	1.26374e-07
Cdk19	0.907686	1.325	0.228738	5.79266	6.92782e-09	1.39791e-07
Ppp1r16b	2.62137	0.859381	0.148437	5.78952	7.05869e-09	1.41963e-07
Podxl2	1.10005	-1.06174	0.183809	-5.77629	7.6364e-09	1.53079e-07
Ywhae	11.2153	-0.350007	0.0606212	-5.77367	7.75631e-09	1.54974e-07
Plk2	1.90757	0.937866	0.163438	5.73835	9.56022e-09	1.90395e-07
Tmem35a	0.535945	-1.55621	0.271551	-5.73083	9.99423e-09	1.98392e-07
Rgs2	1.58273	-0.888688	0.155393	-5.71896	1.07177e-08	2.12065e-07
Enah	2.07412	-0.850346	0.149162	-5.70081	1.19241e-08	2.35175e-07
1700037H04Rik	0.827039	-1.18141	0.207401	-5.69625	1.22468e-08	2.40762e-07
Ankrd33b	0.407213	1.60004	0.281044	5.6932	1.24678e-08	2.44322e-07
Fxyd6	1.00618	-1.49922	0.263429	-5.69116	1.26178e-08	2.4647e-07
Zeb2	2.42244	0.89613	0.157959	5.67317	1.40182e-08	2.72954e-07
Snhg11	5.65206	-0.529297	0.0933699	-5.66881	1.43791e-08	2.79091e-07
Rasl11b	0.748631	1.40361	0.247739	5.66568	1.46439e-08	2.83331e-07
Ldb2	0.718287	-1.35397	0.239071	-5.66347	1.4834e-08	2.86104e-07
Naca	1.69766	-0.831374	0.146923	-5.65858	1.52631e-08	2.93455e-07
Rpl3	4.83628	-0.57635	0.10187	-5.65772	1.53398e-08	2.94005e-07
Rpl35a	4.36517	-0.628086	0.111037	-5.65656	1.54436e-08	2.9507e-07
Dcun1d4	1.97138	-0.828062	0.146466	-5.65363	1.5709e-08	2.99206e-07
Gmps	1.10877	-1.02383	0.181765	-5.63273	1.77374e-08	3.3679e-07
Fmnl1	0.524729	1.38786	0.247042	5.61789	1.93304e-08	3.65901e-07
Fam213a	2.83882	-0.682481	0.121587	-5.61312	1.98707e-08	3.74968e-07
Rims1	1.56636	0.994872	0.17737	5.60902	2.03477e-08	3.82788e-07
Kcnh7	0.833431	1.19052	0.212462	5.60346	2.10114e-08	3.9406e-07
Nov	1.329	1.35995	0.243429	5.58666	2.31484e-08	4.32812e-07
Zfhx3	0.995065	-1.49063	0.266989	-5.5831	2.3627e-08	4.40413e-07
Fos	0.595951	1.39328	0.250073	5.57149	2.52574e-08	4.69373e-07
Ccl27b	0.682098	1.30668	0.234615	5.56945	2.55542e-08	4.73449e-07
Rps29	11.6162	-0.421178	0.0756356	-5.56851	2.5692e-08	4.74564e-07
Plcb1	2.63522	0.716706	0.129143	5.54969	2.86179e-08	5.27018e-07
Cobl	0.966892	1.1886	0.21484	5.53246	3.15768e-08	5.79761e-07
Vstm2a	1.91599	-0.731913	0.132437	-5.5265	3.2668e-08	5.98001e-07
Ednrb	1.16844	-1.13368	0.20532	-5.52151	3.36094e-08	6.13396e-07
Rbfox3	2.46074	0.719231	0.130448	5.51356	3.51648e-08	6.38628e-07
Gda	2.41241	-0.703301	0.127563	-5.51338	3.52008e-08	6.38628e-07
Lsamp	2.51632	-0.732436	0.132961	-5.50867	3.61548e-08	6.53996e-07
Aifm3	0.723469	1.25164	0.227445	5.50305	3.73267e-08	6.73202e-07
Rpl36	2.50547	-0.731636	0.132964	-5.50253	3.74388e-08	6.73238e-07
Adcyap1r1	0.958538	-1.02155	0.185706	-5.50092	3.7782e-08	6.77417e-07
Tmem14a	0.945602	1.10911	0.201847	5.49478	3.9119e-08	6.99338e-07
Rps8	7.29211	-0.491149	0.0894432	-5.49119	3.99239e-08	7.11646e-07
Strbp	2.91252	0.697053	0.127093	5.48458	4.14449e-08	7.36611e-07
D430041D05Rik	0.925802	1.10429	0.201698	5.47496	4.37613e-08	7.75527e-07
Itgav	1.71845	0.888771	0.162425	5.47188	4.4528e-08	7.86834e-07
Rpl31	7.73614	-0.436479	0.0797937	-5.47009	4.49798e-08	7.92526e-07
Mtpn	5.31633	0.464657	0.0849705	5.46844	4.54006e-08	7.97519e-07
Gng3	5.45668	-0.478767	0.0875586	-5.46796	4.55241e-08	7.97519e-07
Sccpdh	1.66635	-1.06442	0.194686	-5.46738	4.5674e-08	7.97859e-07
Nudt10	0.624438	-1.51783	0.278934	-5.44154	5.28221e-08	9.20097e-07
Gm13889	0.73743	-1.25779	0.231472	-5.43386	5.51465e-08	9.57858e-07
Sv2c	0.463912	-1.68862	0.311589	-5.41938	5.9805e-08	1.03583e-06
Syngr3	3.15848	-0.592487	0.10953	-5.40936	6.32511e-08	1.09242e-06
Bhlhe22	0.757792	1.36374	0.252232	5.4067	6.41961e-08	1.10562e-06
Sema7a	0.787892	1.52505	0.282251	5.40315	6.54816e-08	1.12459e-06
Cbx5	1.81238	-0.779561	0.144332	-5.40117	6.62081e-08	1.13388e-06
Chchd2	9.83659	-0.367964	0.0681399	-5.40013	6.6593e-08	1.13729e-06
Xpr1	1.78141	-0.815587	0.151058	-5.39917	6.69504e-08	1.14021e-06
Tspan5	1.83408	0.808977	0.15002	5.39248	6.94931e-08	1.18022e-06
Rps7	4.57248	-0.523792	0.0972616	-5.38539	7.22871e-08	1.22428e-06
Cdo1	0.577409	-1.31222	0.244444	-5.36818	7.95357e-08	1.34332e-06
Mcfd2	1.35632	-0.922344	0.172213	-5.35584	8.51609e-08	1.43436e-06
Nme1	3.77373	-0.532363	0.0998016	-5.33421	9.59606e-08	1.61182e-06
Cux2	0.816259	1.06228	0.199334	5.32917	9.86635e-08	1.65268e-06
Syt5	1.35323	-1.04703	0.196532	-5.32753	9.95556e-08	1.66307e-06
Olig1	3.06143	-0.855453	0.160591	-5.3269	9.99024e-08	1.66431e-06
Lhx2	1.07995	0.982443	0.184771	5.31708	1.05448e-07	1.75192e-06
Fam107a	3.11642	0.653342	0.123226	5.30197	1.14557e-07	1.8981e-06
Sh3bp1	3.43648	-0.542764	0.102699	-5.285	1.25706e-07	2.07448e-06
Atp2a2	12.4967	0.37594	0.0711368	5.28474	1.2588e-07	2.07448e-06
Atxn10	3.93517	-0.550863	0.104355	-5.27874	1.30077e-07	2.13788e-06
Pdxk	1.6805	-0.765681	0.145321	-5.26888	1.37257e-07	2.24984e-06
Kcnt2	0.438453	1.41767	0.269574	5.25895	1.44882e-07	2.36847e-06
Mpc1	3.97159	0.56699	0.107911	5.25423	1.48646e-07	2.42192e-06
Ngef	2.08346	0.743416	0.141499	5.25386	1.48944e-07	2.42192e-06
Kidins220	2.17869	-0.663894	0.126462	-5.24975	1.52303e-07	2.46997e-06
Psme1	0.564392	-1.18441	0.226345	-5.23275	1.67006e-07	2.70126e-06
Rpl21	3.54502	-0.590664	0.112898	-5.23185	1.67824e-07	2.70733e-06
Selm	2.38591	-0.782688	0.149797	-5.225	1.74155e-07	2.80206e-06
Tmem59	2.83386	-0.628487	0.120339	-5.22262	1.7641e-07	2.83089e-06
Ppp2r2c	3.47969	0.563602	0.107994	5.21881	1.80078e-07	2.88219e-06
Psd	3.95132	0.631937	0.121115	5.21766	1.81198e-07	2.88707e-06
Ywhag	15.3803	-0.3047	0.0583994	-5.21753	1.81327e-07	2.88707e-06
Gng4	0.574412	-1.24495	0.239024	-5.20848	1.90391e-07	3.02351e-06
Lrig1	0.632609	-1.20839	0.232154	-5.20512	1.93868e-07	3.07075e-06
Dcaf12l1	0.979948	-1.2085	0.232683	-5.19377	2.06078e-07	3.25572e-06
Glud1	5.07601	-0.487202	0.0939823	-5.18398	2.17199e-07	3.42256e-06
Hecw1	1.11745	0.925884	0.178818	5.1778	2.24523e-07	3.52887e-06
Bex1	1.56386	-1.17732	0.228141	-5.16051	2.46282e-07	3.86094e-06
Qk	9.64696	-0.464099	0.0900983	-5.15103	2.59054e-07	4.05078e-06
Spryd7	1.40539	-0.845666	0.164203	-5.15014	2.60293e-07	4.05978e-06
Clmn	1.19332	-1.15711	0.224763	-5.14815	2.6307e-07	4.09265e-06
Hint1	6.65644	-0.414474	0.0806464	-5.1394	2.75618e-07	4.27698e-06
Nalcn	1.49359	-0.817424	0.159544	-5.1235	2.99921e-07	4.64232e-06
Gm9843	4.42918	-0.512371	0.100093	-5.11896	3.07227e-07	4.7434e-06
Scn1a	0.993831	1.10705	0.216286	5.11844	3.08075e-07	4.74451e-06
Pak7	0.594129	1.26994	0.248335	5.1138	3.15747e-07	4.85044e-06
Scn1b	4.26788	1.02353	0.200429	5.1067	3.2784e-07	5.0236e-06
Psmb7	3.67745	-0.548984	0.107582	-5.10294	3.34415e-07	5.11153e-06
Wdr89	3.96311	-0.530327	0.104062	-5.09624	3.46459e-07	5.28242e-06
Sema6d	0.809542	-1.31055	0.257767	-5.08424	3.6911e-07	5.59985e-06
Samd14	0.39561	-1.569	0.308573	-5.08468	3.68239e-07	5.59985e-06
Rpl23	6.10449	-0.420579	0.0828703	-5.07514	3.87204e-07	5.84664e-06
D430019H16Rik	0.895075	-1.04016	0.204954	-5.0751	3.87289e-07	5.84664e-06
1500009L16Rik	0.438693	-1.41249	0.278406	-5.0735	3.90566e-07	5.88158e-06
Uhmk1	3.58003	-0.531261	0.104735	-5.07242	3.92788e-07	5.9005e-06
Cdh2	3.10542	-0.581188	0.11465	-5.06926	3.99371e-07	5.98469e-06
Tmem9	1.16787	-0.854081	0.168499	-5.06875	4.00446e-07	5.98612e-06
Ncam1	2.05454	-1.03557	0.204585	-5.06182	4.15264e-07	6.1925e-06
Cd83	0.532438	-1.30256	0.25769	-5.05474	4.30983e-07	6.41126e-06
Rps12	5.86823	-0.455345	0.0901063	-5.05342	4.33958e-07	6.43985e-06
Arxes1	0.71388	-1.34972	0.267121	-5.05284	4.35298e-07	6.44409e-06
Lzts3	1.45134	0.87306	0.172944	5.04822	4.45944e-07	6.58575e-06
1500011B03Rik	1.84204	-0.695553	0.138162	-5.03434	4.79496e-07	7.06419e-06
Sepp1	6.48535	-0.523428	0.104011	-5.03241	4.84347e-07	7.11851e-06
Rpl41	8.65369	-0.367838	0.0731188	-5.03069	4.88707e-07	7.16536e-06
Fam131a	1.82013	0.785097	0.156387	5.02023	5.16106e-07	7.54898e-06
Mmd2	2.60264	-0.667788	0.133036	-5.01959	5.17821e-07	7.55598e-06
Mtmr12	0.523389	1.27564	0.254312	5.01606	5.27428e-07	7.67785e-06
Kcnh3	0.826273	1.12324	0.224016	5.01412	5.3276e-07	7.73705e-06
Tuba1b	3.9621	-0.497475	0.0992291	-5.0134	5.34769e-07	7.74782e-06
Ptch1	0.676028	-1.24568	0.248565	-5.0115	5.40068e-07	7.80609e-06
Dusp3	1.74436	0.822854	0.164246	5.0099	5.44585e-07	7.85281e-06
Dnm3	3.22993	-0.579952	0.115835	-5.00672	5.53662e-07	7.96492e-06
Nrep	0.625016	1.29371	0.258421	5.00622	5.55088e-07	7.96669e-06
Tgoln1	2.6617	-0.617147	0.123299	-5.00529	5.57787e-07	7.98667e-06
Hsp90ab1	9.81651	-0.370966	0.0741251	-5.0046	5.59789e-07	7.99661e-06
Tbc1d30	0.714147	1.12832	0.225516	5.00329	5.63597e-07	8.03224e-06
Dkk3	1.46721	1.34948	0.27006	4.99696	5.82398e-07	8.28089e-06
Srp14	2.88576	-0.583954	0.116959	-4.9928	5.9511e-07	8.44201e-06
Ngfrap1	3.04711	-0.947932	0.190199	-4.9839	6.23167e-07	8.81955e-06
Six3	0.438068	-1.9835	0.398302	-4.97989	6.36218e-07	8.98346e-06
Vip	0.342445	2.39586	0.481669	4.97407	6.55606e-07	9.23589e-06
Nipal3	1.24115	-0.888578	0.179405	-4.95291	7.31101e-07	1.02522e-05
Gprasp1	4.53744	-0.964195	0.194663	-4.95316	7.30195e-07	1.02522e-05
Lingo1	2.5703	1.01425	0.205383	4.93832	7.87988e-07	1.10246e-05
Tnfrsf21	1.08779	-0.957939	0.194027	-4.93715	7.9274e-07	1.10658e-05
Sgsm1	0.704414	-1.1271	0.228767	-4.92685	8.35642e-07	1.16381e-05
Usp22	3.24048	-0.539968	0.109617	-4.92594	8.39579e-07	1.16663e-05
Hpcal4	3.89561	-0.571315	0.116144	-4.91904	8.69687e-07	1.20573e-05
Zcchc18	3.91761	-0.994987	0.202781	-4.90671	9.26171e-07	1.28113e-05
Sez6l	2.12651	-0.656747	0.134168	-4.89496	9.83264e-07	1.35704e-05
Bsg	5.2213	-0.471488	0.0963988	-4.89101	1.00319e-06	1.38142e-05
Sez6	1.98588	-0.890422	0.182242	-4.88594	1.02936e-06	1.40889e-05
Stat5b	0.453644	-1.30747	0.267605	-4.88581	1.03005e-06	1.40889e-05
Rragb	0.852465	-1.27543	0.261012	-4.88647	1.0266e-06	1.40889e-05
Gm2000	2.70622	-0.646769	0.132394	-4.8852	1.03324e-06	1.41009e-05
Eef1g	2.41938	-0.623492	0.127697	-4.88257	1.04711e-06	1.42584e-05
Sel1l3	0.520012	1.28513	0.263329	4.88033	1.05909e-06	1.43895e-05
Pcbd1	0.403972	-1.47883	0.303237	-4.8768	1.07818e-06	1.46127e-05
Stx12	2.09787	-0.6742	0.138257	-4.87642	1.0803e-06	1.46127e-05
Rpl9	5.98833	-0.436191	0.0895005	-4.87362	1.09573e-06	1.47887e-05
Fndc3a	0.957276	-0.92159	0.189196	-4.87109	1.10982e-06	1.4913e-05
Tspyl2	0.57955	-1.35125	0.277383	-4.87142	1.108e-06	1.4913e-05
Mtss1	0.664067	-1.23479	0.254146	-4.8586	1.18221e-06	1.58509e-05
Cntnap2	1.62856	-0.774118	0.159477	-4.85412	1.20925e-06	1.6178e-05
Gtdc1	0.552593	1.17314	0.241749	4.85274	1.21769e-06	1.62553e-05
Ptprd	3.82206	0.601772	0.124044	4.85127	1.22672e-06	1.63402e-05
C1d	1.56003	-0.753446	0.155503	-4.84522	1.26471e-06	1.67741e-05
Rtn3	20.559	-0.234593	0.0484175	-4.84521	1.26478e-06	1.67741e-05
Derl1	1.04041	-0.925391	0.191183	-4.84035	1.29614e-06	1.71528e-05
Usmg5	9.10109	-0.353296	0.0730082	-4.83913	1.30408e-06	1.72206e-05
Ap1s1	2.58445	-0.591	0.122503	-4.82438	1.40438e-06	1.85052e-05
Tyro3	0.930776	1.11325	0.230833	4.82276	1.41582e-06	1.86157e-05
Spock2	5.16961	-0.474876	0.0986625	-4.81313	1.48582e-06	1.94942e-05
Ssbp2	0.562614	-1.13879	0.236676	-4.81158	1.49741e-06	1.95711e-05
Dynll2	8.44647	-0.344215	0.0715465	-4.81106	1.50128e-06	1.95711e-05
Uqcrh	6.10943	-0.439264	0.0912993	-4.81125	1.49989e-06	1.95711e-05
Tspan2	2.81425	-0.874059	0.181722	-4.80988	1.51021e-06	1.96456e-05
Adgrg1	0.646699	-1.36388	0.283864	-4.8047	1.54985e-06	2.01184e-05
Arid4b	0.958409	-0.989732	0.206154	-4.80093	1.57932e-06	2.04575e-05
Gng2	2.6442	-0.61337	0.127812	-4.79899	1.5947e-06	2.06131e-05
Fbxw7	2.1015	0.650526	0.135625	4.79651	1.61451e-06	2.08252e-05
Nrsn1	4.26743	0.522733	0.109073	4.79252	1.64698e-06	2.11993e-05
Ndrg1	2.53874	-0.962705	0.20108	-4.78767	1.68733e-06	2.16729e-05
Sesn3	1.58653	-0.965245	0.201838	-4.78227	1.7333e-06	2.22167e-05
Arhgdia	2.24453	-0.69738	0.145847	-4.78159	1.73917e-06	2.22454e-05
Tpd52l1	0.691758	-1.15472	0.241704	-4.77743	1.77553e-06	2.2663e-05
Rps10	5.93551	-0.453615	0.0950741	-4.77118	1.8315e-06	2.33287e-05
Kitl	0.933846	1.1013	0.231054	4.76642	1.8753e-06	2.37875e-05
Dnajc21	0.587158	1.1257	0.236161	4.76668	1.87285e-06	2.37875e-05
H2afy	1.37487	-0.809131	0.169995	-4.75975	1.93834e-06	2.45363e-05
Npm1	2.40173	-0.611806	0.128596	-4.75758	1.95924e-06	2.47495e-05
Dzip3	1.13047	-0.828037	0.1742	-4.75338	2.00049e-06	2.52185e-05
Slain1	2.41094	-0.833564	0.175415	-4.75194	2.01474e-06	2.53459e-05
Rpl34	6.25299	-0.425996	0.0897426	-4.74686	2.06594e-06	2.58836e-05
Rpl35	5.10127	-0.450074	0.0948077	-4.74723	2.06217e-06	2.58836e-05
Vmp1	2.34943	0.650017	0.136957	4.74613	2.07342e-06	2.59242e-05
Prmt2	0.604867	-1.22754	0.258737	-4.74436	2.09168e-06	2.60991e-05
Cd34	0.41464	1.27267	0.268571	4.73865	2.15149e-06	2.67907e-05
Rtn4rl1	1.12966	0.973446	0.205544	4.73596	2.18023e-06	2.70934e-05
Acot7	3.02464	-0.589856	0.124897	-4.72275	2.32675e-06	2.88555e-05
Psd2	0.633804	-1.09397	0.232206	-4.71121	2.4625e-06	3.04772e-05
Rpl19	3.92846	-0.516011	0.109581	-4.70896	2.48989e-06	3.07539e-05
Timp3	1.44989	-0.880526	0.187057	-4.70725	2.51082e-06	3.09499e-05
Bex2	5.0394	-0.999084	0.213094	-4.68847	2.75252e-06	3.3861e-05
Mrps15	0.893958	-1.02662	0.219201	-4.68348	2.82047e-06	3.46273e-05
Pdyn	0.572234	-1.57317	0.336053	-4.68131	2.85046e-06	3.49252e-05
Pds5b	1.53918	-0.685592	0.146491	-4.68009	2.86753e-06	3.50642e-05
Cnih2	5.07916	-0.483987	0.10359	-4.67214	2.98083e-06	3.63043e-05
Ptges3	1.81627	-0.740404	0.158467	-4.67229	2.97864e-06	3.63043e-05
Tcp1	2.25906	-0.62818	0.134606	-4.66679	3.05935e-06	3.71867e-05
Hnrnpa2b1	7.99522	-0.34148	0.0731887	-4.66575	3.07494e-06	3.73019e-05
Fkbp3	4.90685	-0.411227	0.088194	-4.66276	3.12004e-06	3.77741e-05
Sdha	5.0618	-0.432621	0.0928572	-4.65899	3.17761e-06	3.83193e-05
Dnajc6	3.90738	-0.474348	0.101813	-4.65902	3.17717e-06	3.83193e-05
Sall2	0.744186	-1.16195	0.249451	-4.65801	3.19287e-06	3.84276e-05
Ube2d2a	2.0644	-0.656455	0.1413	-4.64583	3.38709e-06	4.06849e-05
Gpsm1	0.665541	-1.02568	0.221258	-4.63569	3.55751e-06	4.26482e-05
Atp2b1	10.4154	0.422912	0.0914609	4.62397	3.76472e-06	4.5044e-05
Dusp6	0.782911	1.03904	0.224782	4.62243	3.79277e-06	4.5291e-05
Maged1	4.57419	-0.945154	0.204716	-4.61689	3.89525e-06	4.64241e-05
Ttr	11.7554	-0.605072	0.131361	-4.60618	4.10136e-06	4.86907e-05
Rprm	0.561507	-1.5686	0.340537	-4.60625	4.09996e-06	4.86907e-05
Ocrl	0.534013	-1.36458	0.296309	-4.60527	4.11938e-06	4.88098e-05
Pcdh17	0.665023	-1.15523	0.251625	-4.59108	4.40951e-06	5.21465e-05
Kdelr1	0.689856	-1.26349	0.275516	-4.58592	4.51995e-06	5.33494e-05
Atp5g3	8.16326	-0.32675	0.0712607	-4.58527	4.53404e-06	5.34125e-05
Brinp1	1.68835	0.743735	0.162697	4.57128	4.84751e-06	5.69955e-05
Hivep2	1.71494	0.700672	0.153374	4.5684	4.91464e-06	5.76739e-05
Ttl	0.728214	1.03297	0.226381	4.56296	5.04367e-06	5.90747e-05
Sash1	2.09791	-0.719015	0.158075	-4.54856	5.4015e-06	6.31449e-05
Rpl12	4.85989	-0.431057	0.0948	-4.54701	5.44124e-06	6.3488e-05
Cct5	2.07223	-0.660723	0.14543	-4.54324	5.53958e-06	6.45124e-05
Rapgef6	0.623867	-1.14346	0.251783	-4.54145	5.58693e-06	6.49401e-05
Nudt11	0.685694	-1.2029	0.264951	-4.5401	5.62276e-06	6.52326e-05
Rpl38	8.91591	-0.350143	0.0771794	-4.53675	5.71277e-06	6.61513e-05
Rpl24	1.42232	-0.769259	0.169883	-4.52817	5.94963e-06	6.87638e-05
Foxp1	1.23499	1.00479	0.221919	4.52773	5.96217e-06	6.87787e-05
Tram1l1	0.75285	-0.973301	0.215283	-4.52104	6.15358e-06	7.08531e-05
Sdc3	0.841891	-0.858359	0.190154	-4.51403	6.36069e-06	7.2963e-05
Epha5	1.30807	-0.809195	0.179248	-4.51437	6.35038e-06	7.2963e-05
Pfdn1	1.06947	-0.833953	0.185043	-4.50682	6.58067e-06	7.53449e-05
Tdrkh	0.493263	-1.22679	0.272681	-4.49898	6.82796e-06	7.80302e-05
Hcn1	1.11195	-0.787728	0.175257	-4.49469	6.9672e-06	7.94729e-05
B4galt2	0.742754	0.921612	0.20525	4.49019	7.11582e-06	8.10169e-05
Ankrd6	0.464618	-1.20671	0.268788	-4.48946	7.14041e-06	8.11459e-05
Hmgn1	0.827521	-0.964233	0.214925	-4.48637	7.24484e-06	8.21799e-05
Syndig1	0.549561	1.08573	0.242044	4.48569	7.26777e-06	8.22873e-05
Arpp19	2.74067	0.973519	0.217148	4.48321	7.35291e-06	8.30974e-05
Tceal1	0.819929	-1.14809	0.256209	-4.48108	7.42648e-06	8.3774e-05
Arhgap32	1.56105	1.001	0.223581	4.47714	7.565e-06	8.51793e-05
Acvr2a	0.694955	-1.00295	0.224075	-4.47597	7.60642e-06	8.54884e-05
Slc35f1	1.01157	-0.936401	0.209444	-4.47089	7.78958e-06	8.73862e-05
Clta	3.15218	-0.485025	0.108667	-4.46342	8.06619e-06	9.03236e-05
Pnmal1	1.79752	-0.954947	0.214078	-4.46075	8.16748e-06	9.12906e-05
Tmem158	0.790811	-1.18424	0.265752	-4.45619	8.34279e-06	9.30799e-05
Cplx1	8.40086	0.469614	0.10546	4.453	8.46795e-06	9.43043e-05
Eif4a2	5.3589	-0.367315	0.0825919	-4.44735	8.69379e-06	9.66434e-05
Pcdh19	0.728138	-1.19737	0.269341	-4.44556	8.76629e-06	9.72724e-05
Nenf	2.04337	-0.648573	0.146137	-4.43811	9.07523e-06	0.000100345
Rwdd2a	0.430581	-1.53953	0.34689	-4.43809	9.07604e-06	0.000100345
Neurod1	0.378047	1.38485	0.312506	4.43144	9.36075e-06	0.000103306
Ntng1	1.83989	-0.97818	0.220842	-4.42932	9.45317e-06	0.000104138
Cdk5r2	1.93568	0.619027	0.13982	4.4273	9.54182e-06	0.000104926
Hnrnph3	0.952714	-0.84035	0.190015	-4.42255	9.7544e-06	0.000107071
Eef1b2	2.55598	-0.574445	0.129907	-4.42196	9.78109e-06	0.000107171
Cops4	1.22672	-0.768396	0.174217	-4.41056	1.03104e-05	0.000112768
Oxr1	5.32715	0.438013	0.0993933	4.40687	1.04876e-05	0.000114095
Mal	5.26443	-0.677119	0.153646	-4.407	1.04812e-05	0.000114095
Rpl6l	2.44759	-0.55807	0.126622	-4.40736	1.04637e-05	0.000114095
Coch	0.485162	1.31637	0.298898	4.40409	1.06227e-05	0.000115358
Pou3f3	1.57735	0.746828	0.169591	4.40371	1.06415e-05	0.000115358
Ntrk2	5.21103	-0.39313	0.0894001	-4.39742	1.09545e-05	0.000118541
Trim35	2.52761	-0.568679	0.129349	-4.39646	1.10029e-05	0.000118854
Cyld	1.03594	-1.07427	0.24443	-4.39502	1.10764e-05	0.000119438
Ptprj	0.924568	0.89861	0.204844	4.38679	1.15035e-05	0.000123607
Rps19	4.50768	-0.865832	0.197366	-4.38692	1.14965e-05	0.000123607
Snx3	3.00422	-0.47528	0.108389	-4.38494	1.16016e-05	0.000124443
Agap1	1.68557	-0.773312	0.176408	-4.38366	1.16704e-05	0.000124961
Plekhb2	2.74957	-0.516947	0.118042	-4.37934	1.19038e-05	0.000127237
Foxo3	0.756432	0.953426	0.218196	4.36958	1.24486e-05	0.000132828
Smarcd3	1.05171	-0.903176	0.206814	-4.3671	1.25906e-05	0.00013411
Aida	0.674766	-1.0203	0.234113	-4.35815	1.31165e-05	0.000139468
Ptprf	0.986046	-0.854891	0.196379	-4.35328	1.34118e-05	0.00014236
Gad1	6.34672	-0.56558	0.13011	-4.34694	1.38048e-05	0.000146224
Amotl1	0.705133	-1.39183	0.320209	-4.34664	1.38236e-05	0.000146224
Ssr1	2.09908	-0.573837	0.132178	-4.34141	1.41573e-05	0.000149495
Ctnnb1	5.41292	-0.928995	0.214353	-4.33395	1.46459e-05	0.000154388
Ogfod1	0.821257	-1.11024	0.256236	-4.33287	1.47176e-05	0.000154877
Ergic3	0.768691	-1.03617	0.239226	-4.33135	1.48201e-05	0.000155505
Scd1	2.66262	-0.624748	0.144243	-4.33123	1.48282e-05	0.000155505
Plcxd2	0.925468	0.918847	0.212174	4.33064	1.48679e-05	0.000155655
Vdac3	1.27188	-1.00373	0.232121	-4.32415	1.53121e-05	0.000160031
Hspa5	2.45618	-0.562652	0.130176	-4.32223	1.54461e-05	0.000161156
Gnal	2.39361	-0.642148	0.148644	-4.32002	1.56013e-05	0.000162498
Astn1	3.2127	-0.486625	0.112705	-4.3177	1.57667e-05	0.000163941
Lrrc4	0.759322	0.916309	0.212368	4.31473	1.59799e-05	0.000165876
Cst3	34.0804	-0.240768	0.0558077	-4.31425	1.60149e-05	0.000165958
Pfdn5	2.90148	-0.548289	0.127143	-4.31239	1.615e-05	0.000167074
Khdrbs3	2.5855	0.544138	0.126329	4.3073	1.65263e-05	0.000170678
Cct2	2.27987	-0.628545	0.145976	-4.3058	1.66381e-05	0.000171543
Sidt1	0.44897	1.16275	0.270496	4.29859	1.71886e-05	0.000176921
Dclk1	5.55655	0.393101	0.0914864	4.29682	1.73266e-05	0.000178041
Ptbp2	1.94431	-0.564357	0.131485	-4.29219	1.76923e-05	0.000181494
Fnta	0.793627	-1.21407	0.283012	-4.2898	1.78832e-05	0.000183145
Rangap1	2.50261	-0.526312	0.12276	-4.28732	1.80845e-05	0.000184898
Hnrnph1	3.49038	-0.450431	0.105077	-4.28668	1.81363e-05	0.000185117
Ssbp3	1.95662	-0.635222	0.148259	-4.28454	1.83118e-05	0.000186597
Gm6133	1.08146	-0.828942	0.193504	-4.28385	1.83688e-05	0.000186866
Fam219a	1.8921	-0.612689	0.14304	-4.28334	1.84108e-05	0.000186983
Get4	1.01681	-0.795723	0.186091	-4.27599	1.90294e-05	0.000192838
Map4k4	0.719035	-1.10374	0.258141	-4.27574	1.90504e-05	0.000192838
Hspe1	2.62792	-0.564585	0.132178	-4.27139	1.94259e-05	0.000196314
Fhod3	0.526093	1.03627	0.242736	4.26912	1.96242e-05	0.000197991
Shisa6	0.689372	-1.22954	0.288181	-4.26654	1.98529e-05	0.000199968
Zer1	1.55482	-0.685908	0.160884	-4.26337	2.01368e-05	0.000202494
Kcnab2	2.35514	0.620415	0.145557	4.26235	2.02289e-05	0.000202924
Prkar2a	0.747801	-1.08611	0.254826	-4.26216	2.02459e-05	0.000202924
Herc3	1.39053	0.718555	0.168684	4.25978	2.04627e-05	0.000204438
Araf	2.82273	-0.892872	0.209606	-4.25977	2.04639e-05	0.000204438
Cxxc4	0.588876	-1.05232	0.247163	-4.25761	2.06621e-05	0.000206082
Tmem65	1.53084	0.686777	0.161478	4.25308	2.1085e-05	0.000209958
Zfhx4	0.474	-1.2796	0.301623	-4.24238	2.21166e-05	0.000219871
Tnk2	0.929667	-0.836083	0.197265	-4.23837	2.25152e-05	0.000223471
Fam8a1	1.46329	-0.683395	0.161283	-4.23724	2.26282e-05	0.000224228
Mrps6	0.90025	-0.812288	0.192024	-4.23013	2.33554e-05	0.00023106
Tspyl4	15.4377	-0.22963	0.0543964	-4.22142	2.42772e-05	0.000239791
Fyttd1	1.41982	-0.650473	0.154112	-4.22076	2.43476e-05	0.000240098
Wdr26	1.54755	-0.658114	0.155951	-4.21999	2.44309e-05	0.000240533
Akap9	0.884723	-0.929598	0.220415	-4.21748	2.47045e-05	0.000242835
Cav2	0.731459	0.899259	0.213398	4.214	2.50884e-05	0.000246212
Tac2	0.355653	-2.04594	0.485561	-4.21357	2.51371e-05	0.000246295
Serpini1	3.64724	0.494463	0.117484	4.20877	2.56762e-05	0.000251175
Eps8	0.487152	-1.36501	0.324678	-4.20419	2.6202e-05	0.000255909
Nrbp2	1.5666	-0.729064	0.173459	-4.20308	2.63302e-05	0.000256751
Rnaset2a	0.670711	-1.04659	0.249338	-4.19747	2.6991e-05	0.000262776
Scn3b	0.788357	-1.14772	0.273589	-4.19505	2.72806e-05	0.000265173
Macf1	2.87906	-0.492551	0.117439	-4.19408	2.73981e-05	0.000265892
Gabrd	0.836929	1.03762	0.247741	4.18832	2.81028e-05	0.000272299
Vgf	1.99382	-0.605993	0.145026	-4.17851	2.93431e-05	0.000283867
Lmo3	1.21047	-1.05631	0.252886	-4.17701	2.95363e-05	0.000285284
Atg4b	0.642393	-0.990199	0.237151	-4.1754	2.9746e-05	0.000286856
Polr2b	0.714815	-1.002	0.240088	-4.17345	3.00019e-05	0.000288869
Mtcl1	0.962088	0.845057	0.202567	4.17175	3.02268e-05	0.000290577
Cacna2d2	0.423632	-1.4409	0.346052	-4.16381	3.12977e-05	0.000300398
Hsdl1	0.390051	-1.32144	0.31778	-4.15835	3.20561e-05	0.000307196
Vamp4	1.85231	-0.554856	0.133544	-4.15487	3.25479e-05	0.000311421
BC029722	1.11466	-0.748762	0.180446	-4.14951	3.33189e-05	0.0003183
Gatm	4.16558	-0.692741	0.167219	-4.14273	3.43196e-05	0.000327348
Nkain4	0.71175	-1.03871	0.250792	-4.1417	3.44737e-05	0.000328305
Slc23a2	1.33512	0.717614	0.173423	4.13794	3.50432e-05	0.00033321
Akap11	2.74705	-0.481905	0.116471	-4.13754	3.51051e-05	0.000333281
Gabra4	2.39896	0.633395	0.153361	4.13009	3.62615e-05	0.000343725
Tmed10	2.25479	-0.55252	0.134102	-4.12014	3.78643e-05	0.000358363
Kcnj3	1.80267	0.630699	0.153241	4.11573	3.85951e-05	0.000364152
Lhfpl4	0.856269	-0.871602	0.211759	-4.116	3.85499e-05	0.000364152
Adcy5	1.3678	-0.850906	0.206774	-4.11515	3.86923e-05	0.000364506
B2m	3.60833	0.481411	0.117065	4.11234	3.91669e-05	0.00036841
Ostc	0.696717	-1.00597	0.244651	-4.11187	3.92474e-05	0.0003686
Plxnd1	0.446315	1.26178	0.307424	4.10438	4.05399e-05	0.000380155
Rplp2	3.30033	-0.820701	0.200036	-4.10278	4.08219e-05	0.000382213
Luc7l2	1.42225	-0.694785	0.169537	-4.09813	4.16501e-05	0.000389371
Rap1gap2	1.21288	0.733965	0.179345	4.09248	4.26777e-05	0.000398369
Gabrb3	2.29633	-0.806303	0.197119	-4.09043	4.30579e-05	0.000401305
Spock3	2.72753	-1.00603	0.245984	-4.08984	4.31673e-05	0.000401712
Igfbp6	0.399818	1.21811	0.297893	4.08908	4.33085e-05	0.000401803
Paip2	3.3485	-0.449247	0.109857	-4.08937	4.3254e-05	0.000401803
Mrpl46	0.492511	-1.20534	0.295392	-4.08048	4.49431e-05	0.000416336
Ociad2	1.5751	0.75922	0.186086	4.07995	4.50457e-05	0.000416656
Ndufa6	4.54611	-0.390913	0.0958845	-4.07692	4.56363e-05	0.000421481
Cadm1	2.73373	-0.699758	0.17171	-4.07523	4.59691e-05	0.000423276
Eef1a1	4.8427	-0.79467	0.194998	-4.07528	4.59594e-05	0.000423276
Ip6k2	0.763495	-1.07234	0.26371	-4.06635	4.77549e-05	0.000439058
Rbfox1	7.90301	0.315886	0.0776951	4.06571	4.78868e-05	0.000439609
Cdip1	2.8848	-0.455885	0.112153	-4.06486	4.80621e-05	0.000440331
Slc5a5	0.351453	-1.49297	0.367309	-4.06463	4.81095e-05	0.000440331
Sst	3.38706	-0.881568	0.216979	-4.06292	4.84629e-05	0.000442903
Cxxc5	1.92195	0.606686	0.149373	4.06156	4.87465e-05	0.00044483
Diras2	3.10741	0.542275	0.133556	4.06029	4.90117e-05	0.000446584
Rpl9-ps6	2.05502	-0.594014	0.146321	-4.05966	4.91449e-05	0.000447131
Cox5b	4.49101	-0.399611	0.098557	-4.05462	5.02162e-05	0.000456199
Ache	0.501855	-1.22483	0.302312	-4.05155	5.08794e-05	0.000461538
Rpl27	1.73758	-0.626156	0.154702	-4.04749	5.17699e-05	0.00046892
Olfm3	1.26175	-0.862271	0.213097	-4.04638	5.20149e-05	0.000470442
Huwe1	1.6141	-0.830491	0.205276	-4.04573	5.216e-05	0.000471058
Mal2	2.1362	0.554032	0.13701	4.04372	5.26093e-05	0.000474415
Magee1	2.22998	-0.806609	0.199525	-4.04265	5.28496e-05	0.000475879
Rps5	3.84069	-0.786964	0.194684	-4.04227	5.29368e-05	0.000475964
Klhdc10	0.796509	-0.888368	0.220007	-4.03791	5.39288e-05	0.000484172
Nsg1	4.99567	-0.364202	0.090296	-4.03343	5.4969e-05	0.000492787
Arx	0.42753	-1.26346	0.313399	-4.03146	5.54303e-05	0.000496195
Mrfap1	6.28555	-0.326701	0.0810525	-4.03073	5.56038e-05	0.000496294
Syt11	13.9392	-0.237259	0.0588617	-4.03078	5.55917e-05	0.000496294
Pitpnm2	0.917958	0.880412	0.218526	4.02887	5.60458e-05	0.000498831
Sik3	1.47848	-0.92266	0.229014	-4.02885	5.60512e-05	0.000498831
Atp5j2	5.11654	-0.398496	0.09892	-4.02846	5.61423e-05	0.000498916
L1cam	1.36047	-0.879964	0.218959	-4.01885	5.84835e-05	0.000518966
Sfxn1	1.2449	-0.69132	0.172065	-4.01777	5.87504e-05	0.000520579
Hcfc1r1	1.91972	-0.619425	0.154247	-4.0158	5.92453e-05	0.000524205
Map2k4	2.59453	-0.474326	0.118126	-4.01543	5.9338e-05	0.000524267
Fasn	2.54584	-0.505717	0.12611	-4.01014	6.06833e-05	0.000535379
Gnai2	2.8389	-0.750307	0.187159	-4.00894	6.09929e-05	0.000537336
Gm12184	0.939689	0.709252	0.177023	4.00656	6.16107e-05	0.000541997
A830018L16Rik	0.985655	0.80004	0.20032	3.9938	6.50217e-05	0.000571182
Pkp4	2.20646	-0.616051	0.154348	-3.9913	6.57118e-05	0.000576416
Atp5k	7.37839	-0.31927	0.0800147	-3.99014	6.6033e-05	0.000578403
Bcl2l1	1.1085	-0.808141	0.20289	-3.98314	6.80093e-05	0.000594013
Cd99l2	0.668004	-1.15783	0.290667	-3.98334	6.79526e-05	0.000594013
S100a10	0.525898	1.11923	0.281242	3.97959	6.9033e-05	0.000602094
Mycbp2	3.70766	-0.412286	0.103611	-3.97917	6.91575e-05	0.00060232
Arap2	0.966324	0.966771	0.243226	3.97478	7.0444e-05	0.000612653
Chl1	1.15975	-0.737058	0.185723	-3.96859	7.22983e-05	0.000626996
Cntn1	6.83105	-0.327774	0.0825872	-3.96882	7.223e-05	0.000626996
Ranbp1	1.61128	-0.574833	0.144898	-3.96716	7.27332e-05	0.00062778
Crcp	0.541021	-1.05072	0.264815	-3.96775	7.25559e-05	0.00062778
Zmym3	0.696685	-1.01288	0.255329	-3.96695	7.27995e-05	0.00062778
Mobp	8.05824	-0.927389	0.233768	-3.96714	7.27403e-05	0.00062778
Hspd1	1.35801	-0.646533	0.163099	-3.96405	7.36899e-05	0.000633766
Scn3a	0.708595	-0.944486	0.238265	-3.96401	7.3701e-05	0.000633766
Snap47	4.29611	-0.389907	0.0984302	-3.96125	7.45581e-05	0.000640236
Ppfia4	0.435863	-1.09063	0.275431	-3.95971	7.50411e-05	0.00064348
Fnbp1l	0.939818	-0.719594	0.181893	-3.95614	7.61709e-05	0.000652253
2210016L21Rik	1.93682	-0.551831	0.139528	-3.955	7.65355e-05	0.000654459
Gls	4.40881	0.398582	0.101128	3.94137	8.10169e-05	0.000691812
Pacs2	1.43421	-0.824514	0.209868	-3.92872	8.53981e-05	0.000728207
Usp46	1.46857	-0.636943	0.162383	-3.92248	8.76432e-05	0.00074631
Zfp423	0.486671	-1.31487	0.33575	-3.9162	8.99545e-05	0.000764926
Aamp	1.7104	-0.576777	0.147783	-3.90286	9.50619e-05	0.000807234
Fkbp2	2.48069	-0.513849	0.131684	-3.90214	9.5347e-05	0.000808532
Rps11	1.75073	-0.775877	0.198963	-3.89961	9.63468e-05	0.000815879
Rasal2	1.06172	0.746521	0.191569	3.89688	9.74406e-05	0.000824
Ppm1k	1.39377	0.677221	0.173963	3.8929	9.90543e-05	0.000836489
Sema6a	0.532357	-1.12637	0.289483	-3.89096	9.98464e-05	0.000842015
Prdx3	1.52163	-0.600765	0.15445	-3.8897	0.000100368	0.000845248
Tprgl	4.11619	-0.373961	0.0962243	-3.88634	0.000101766	0.000855843
Entpd6	0.499084	-1.03619	0.266842	-3.88318	0.0001031	0.000865873
Stmn3	8.28731	-0.300143	0.0773259	-3.88153	0.000103802	0.00087057
Ezr	0.601985	0.990554	0.255241	3.88086	0.000104086	0.000871754
Tuba1a	12.6127	-0.274691	0.0708241	-3.8785	0.000105104	0.00087908
Col4a3bp	1.24033	-0.718128	0.185173	-3.87816	0.000105251	0.000879108
Utrn	0.826323	-0.826942	0.213452	-3.87413	0.000107007	0.000891336
Kcnj4	0.709593	0.927778	0.239477	3.87419	0.000106982	0.000891336
Rpl13-ps3	3.15406	-0.445797	0.11523	-3.86876	0.000109389	0.000909935
Dcaf7	2.11395	-0.510849	0.132266	-3.86228	0.000112336	0.000933179
Adora1	1.43837	0.749412	0.194139	3.86018	0.000113306	0.000939962
Rps4x	2.79613	-0.735677	0.190637	-3.85904	0.000113832	0.000943046
Cygb	0.626661	-0.990411	0.256738	-3.85767	0.000114471	0.000947058
Wfs1	1.72614	-0.754287	0.195745	-3.85343	0.000116477	0.000962349
Arf4	1.59371	-0.613493	0.159404	-3.84868	0.000118758	0.000979873
Trim37	2.74578	0.470255	0.122249	3.84668	0.00011973	0.000985409
Sh3kbp1	0.522504	-1.17748	0.306107	-3.84663	0.000119751	0.000985409
Dusp1	0.483346	1.04579	0.27212	3.84311	0.000121483	0.000998317
Nap1l4	0.86994	-0.968351	0.252036	-3.84211	0.000121982	0.00100107
Rpl10a	2.49859	-0.467495	0.121712	-3.84099	0.000122537	0.00100428
Plpp3	4.97102	-0.392069	0.102154	-3.83803	0.000124025	0.00101511
Maged2	0.501205	-1.2643	0.329635	-3.83547	0.000125326	0.00102439
Il33	2.46754	-0.662171	0.172825	-3.83145	0.000127391	0.00103988
Snx1	0.708569	-1.024	0.267619	-3.82636	0.000130053	0.00106019
Pcbp2	5.29776	-0.344566	0.0901082	-3.82391	0.000131352	0.00106936
Mxi1	1.16114	0.741059	0.193901	3.82184	0.000132461	0.00107695
Pja1	2.91555	-0.742723	0.194482	-3.81898	0.000134007	0.00108807
Elavl2	2.65986	-0.528732	0.138491	-3.81781	0.000134643	0.00109179
Tmcc3	0.896739	-1.01985	0.267222	-3.8165	0.000135357	0.00109613
Slc30a4	0.694254	0.867225	0.227306	3.81522	0.00013606	0.00110036
Ier3ip1	1.82976	-0.57412	0.150545	-3.8136	0.000136956	0.00110614
Rpl7	4.60116	-0.366332	0.0960725	-3.81308	0.000137246	0.00110702
Eml2	0.700242	-1.0796	0.28336	-3.81001	0.00013896	0.00111937
Apod	6.42302	-0.647626	0.170004	-3.80947	0.000139268	0.00112037
Fbxo3	1.69152	-0.541552	0.142274	-3.8064	0.000141004	0.00113126
Tbca	1.97285	-0.541134	0.142185	-3.80584	0.000141323	0.00113126
Usp34	1.86597	-0.544846	0.143163	-3.80578	0.000141361	0.00113126
Ube3a	1.69989	-0.745405	0.195839	-3.80621	0.000141111	0.00113126
Car10	0.966373	0.680819	0.178906	3.80545	0.000141546	0.00113126
Nr1d1	0.667489	0.928026	0.24398	3.8037	0.000142552	0.00113781
Plxnc1	0.695182	-0.876655	0.230789	-3.79852	0.000145565	0.00116034
Spire1	1.77861	0.529827	0.139534	3.79711	0.000146395	0.00116434
Htra2	0.392071	-1.05139	0.2769	-3.79702	0.000146446	0.00116434
Bptf	1.49555	-0.645881	0.170118	-3.79667	0.000146651	0.00116445
Prnp	12.0954	-0.247072	0.0650876	-3.79599	0.000147054	0.00116613
Pvalb	2.20932	0.884816	0.233318	3.79232	0.000149249	0.00118201
Xpot	1.01439	-0.697655	0.184109	-3.78936	0.000151034	0.0011946
Gfod1	0.539781	0.989444	0.261303	3.78658	0.000152734	0.00120648
Gclc	0.753199	-1.00786	0.266189	-3.78625	0.000152938	0.00120653
Trip12	1.34002	-0.625545	0.165442	-3.78106	0.000156164	0.00122881
Kcnj9	0.831133	0.791472	0.209318	3.78119	0.000156083	0.00122881
Alg2	1.53757	-0.625321	0.165401	-3.78063	0.000156433	0.00122935
Fam19a5	2.31941	-0.492078	0.130189	-3.77973	0.000156997	0.00123219
Pcbp3	0.538625	-1.02336	0.270839	-3.77849	0.000157779	0.00123675
Rpl10	3.56491	-0.742097	0.196483	-3.77689	0.000158798	0.00124314
Tmx1	0.90372	-0.769167	0.203803	-3.77408	0.000160598	0.00125562
Ube2d3	5.03742	-0.337146	0.0894408	-3.76948	0.000163586	0.00127735
Pbx1	2.95954	-0.470061	0.124829	-3.76565	0.000166115	0.00129544
Lgals8	0.468064	-1.02969	0.273595	-3.76356	0.000167513	0.00130468
Txndc15	1.1788	-0.631162	0.167885	-3.75948	0.000170266	0.00132444
Mrpl41	1.15271	-0.653268	0.173803	-3.75866	0.000170825	0.0013271
Zfp462	0.584061	-1.04892	0.279338	-3.75501	0.000173332	0.00134486
Ankrd34b	0.554531	-1.04623	0.278658	-3.75453	0.000173669	0.00134577
Camkk1	1.30474	0.668761	0.178146	3.754	0.000174038	0.00134692
Prkaca	1.69237	-0.786852	0.209708	-3.75214	0.000175334	0.00135523
Pitpna	3.44954	0.421399	0.112457	3.7472	0.000178821	0.00138045
Thoc7	1.09936	-0.683183	0.182542	-3.74261	0.000182116	0.00140411
Ppp2r3a	0.595661	-1.12058	0.299683	-3.73922	0.000184591	0.00142139
Psma2	1.82815	-0.58602	0.156834	-3.73656	0.000186553	0.0014347
Fbxo21	1.15948	-0.656258	0.175976	-3.72924	0.000192059	0.00147518
Bola2	1.44816	-0.863707	0.231893	-3.72459	0.000195632	0.00150075
Tubgcp3	0.381768	-1.168	0.31396	-3.72021	0.00019906	0.00152513
Tmbim6	2.55378	-0.491018	0.132112	-3.71667	0.000201864	0.00154315
Slc30a9	2.60943	-0.457567	0.123114	-3.71661	0.000201917	0.00154315
Dmwd	1.48392	-0.8064	0.217015	-3.71587	0.000202508	0.00154381
Nicn1	1.27284	-0.770029	0.207215	-3.71608	0.000202334	0.00154381
Tmem179	1.37922	-0.644542	0.173641	-3.71193	0.000205686	0.00156608
Tmem47	1.89809	-0.801859	0.216118	-3.71028	0.000207032	0.00157437
Mapk8ip2	2.20167	-0.487389	0.131609	-3.70332	0.000212798	0.00161621
Basp1	14.0993	-0.215824	0.0583246	-3.70039	0.00021527	0.00163295
AI593442	1.7843	0.852625	0.230464	3.6996	0.000215937	0.00163599
Tceal3	0.96934	-0.846442	0.228991	-3.69641	0.000218674	0.00165467
Nedd8	2.14535	-0.508287	0.137565	-3.69489	0.000219984	0.00166252
Dnajc10	0.812724	-0.78493	0.212559	-3.69276	0.00022183	0.00167441
Fam19a2	1.5373	0.673218	0.182371	3.69148	0.000222951	0.0016808
Tmem50a	1.58667	-0.589581	0.159836	-3.68867	0.000225429	0.00169558
Rnf14	4.69188	-0.328241	0.0889874	-3.68863	0.000225467	0.00169558
Lpin1	0.573346	-0.956825	0.25957	-3.68619	0.000227636	0.00170978
Grm5	1.72574	-0.765585	0.207803	-3.68419	0.000229431	0.00172116
Nomo1	0.730616	-0.999589	0.2714	-3.68308	0.000230429	0.00172652
Tmem147	1.00197	-0.900603	0.24458	-3.68225	0.000231184	0.00173006
Mif	2.61906	-0.445826	0.121247	-3.677	0.000235995	0.00176391
Elavl3	3.65851	-0.58468	0.15904	-3.6763	0.000236638	0.00176655
Cdk2ap1	0.848066	0.694857	0.189063	3.67527	0.0002376	0.00177157
Sdc2	0.924665	-0.745353	0.203132	-3.66931	0.00024321	0.00180679
Psmd5	0.69441	-0.818944	0.22317	-3.6696	0.000242931	0.00180679
Npy	1.31473	1.06726	0.290818	3.66986	0.000242684	0.00180679
Camkv	2.32282	-0.753026	0.205256	-3.66871	0.000243777	0.0018088
Evl	2.57025	-0.454743	0.123981	-3.66784	0.000244604	0.00181274
Robo1	0.611005	-0.990075	0.270114	-3.6654	0.000246952	0.00182792
Arpc5	1.85938	-0.620553	0.169348	-3.66437	0.000247944	0.00183304
Srsf1	1.80085	-0.533667	0.145655	-3.66391	0.000248394	0.00183416
Gabarapl2	2.77053	-0.759711	0.207725	-3.65729	0.000254894	0.00187988
Ralyl	1.32862	-0.577561	0.158129	-3.65247	0.000259727	0.00191164
Pgrmc2	1.0716	-0.701327	0.19202	-3.65238	0.000259825	0.00191164
Arl6ip5	1.46418	0.619164	0.169755	3.6474	0.00026491	0.00194671
Snx2	1.05319	-0.662562	0.181717	-3.64613	0.000266218	0.00195397
Umad1	1.04154	0.675214	0.185295	3.644	0.000268434	0.00196552
Capns1	1.5139	-0.77354	0.212263	-3.64425	0.000268169	0.00196552
Farsb	0.558287	-0.965562	0.265271	-3.63992	0.000272728	0.00199457
Pqbp1	0.497395	-1.05298	0.289313	-3.63958	0.00027308	0.00199476
Pik3r1	1.32829	0.650204	0.178693	3.63866	0.000274055	0.00199949
Qdpr	6.6837	-0.417229	0.114701	-3.63754	0.00027525	0.00200582
Arhgef25	0.852052	0.781065	0.21486	3.63522	0.000277741	0.00202156
Atp6ap1	1.93956	-0.722222	0.198843	-3.63212	0.000281099	0.00204357
Srsf12	0.416271	-1.06039	0.292161	-3.62946	0.000284018	0.00206234
Grik2	0.438472	-0.978293	0.269822	-3.6257	0.000288179	0.00209007
Chn2	1.02239	-0.801119	0.221152	-3.62249	0.000291784	0.00211371
Ckmt1	1.7722	-0.557229	0.154052	-3.61716	0.000297855	0.00215513
Nr4a2	0.915113	1.10955	0.306867	3.61573	0.000299507	0.00216453
Gtf2i	2.89472	-0.425629	0.117743	-3.6149	0.000300461	0.00216885
Usp24	0.518209	-1.02646	0.284055	-3.61361	0.000301968	0.00217716
Dpysl3	0.373883	-1.14591	0.317175	-3.61286	0.000302843	0.0021809
Rnf114	0.904415	-0.744237	0.206094	-3.61116	0.000304831	0.00219263
Coa3	2.06567	-0.521966	0.144629	-3.609	0.000307385	0.00220581
Rps6	1.45196	-0.626617	0.173613	-3.60927	0.00030706	0.00220581
Tceal6	2.02626	-0.7293	0.202104	-3.60853	0.000307934	0.00220716
Snph	2.09879	0.493719	0.136885	3.60683	0.000309964	0.00221651
Pnma2	0.787287	-0.714948	0.198216	-3.60691	0.000309864	0.00221651
Ncoa7	1.48236	-0.562577	0.1561	-3.60396	0.000313406	0.0022359
Ap2a2	1.93775	-0.715983	0.198662	-3.60403	0.000313325	0.0022359
Sv2a	4.95583	-0.371513	0.103104	-3.60329	0.000314213	0.00223904
Psma6	2.04208	-0.468259	0.130071	-3.60003	0.000318176	0.00226464
Anapc5	1.09137	-0.680374	0.189022	-3.59944	0.000318897	0.00226714
Ypel5	2.19231	-0.471233	0.13105	-3.59583	0.000323357	0.00229617
Zfp804a	0.378657	-1.13718	0.316301	-3.59523	0.000324104	0.00229881
2210013O21Rik	0.87369	-0.947691	0.263741	-3.59326	0.000326567	0.00231359
Rps25	4.1098	-0.678409	0.188973	-3.58999	0.000330696	0.00234013
Psap	13.8346	-0.206993	0.0577111	-3.5867	0.000334884	0.00236553
Tm2d1	1.35968	-0.630114	0.175702	-3.58627	0.000335445	0.00236553
Rplp1	13.2742	-0.830959	0.231701	-3.58635	0.000335343	0.00236553
Jdp2	0.767713	0.719125	0.200597	3.58492	0.000337176	0.00237499
Rilpl1	0.48341	0.997504	0.278393	3.58308	0.000339563	0.00238905
Zfp318	0.398017	-0.996568	0.278392	-3.57973	0.000343955	0.00241232
Ccnl2	0.881045	-0.733525	0.204894	-3.58002	0.000343573	0.00241232
Mapk3	1.26895	-0.781402	0.21829	-3.57965	0.000344053	0.00241232
Matr3	6.59489	-0.283365	0.0791873	-3.57842	0.000345679	0.00242094
Pithd1	0.906548	-0.742232	0.207781	-3.57218	0.000354025	0.00247656
Tulp4	2.07416	-0.49376	0.13824	-3.57176	0.000354585	0.00247764
Tial1	1.06505	-0.841819	0.236122	-3.56518	0.000363603	0.00253775
Fbxo25	0.734239	-0.936084	0.262604	-3.56462	0.000364377	0.00254025
Elmo1	2.71416	-0.497727	0.139731	-3.56203	0.000368001	0.00256259
Znhit1	1.07906	-0.697804	0.195951	-3.56112	0.000369271	0.00256851
Plxnb2	0.399752	-1.01869	0.286255	-3.55866	0.000372749	0.00258976
Dnaja1	5.64192	-0.288732	0.0811443	-3.55826	0.00037332	0.00259078
Adam23	2.09875	0.480227	0.13509	3.55488	0.000378156	0.00262137
Hspa4l	3.02583	-0.416219	0.117171	-3.55223	0.000381986	0.00264193
Pam	1.91895	-0.493863	0.139028	-3.55225	0.000381947	0.00264193
Prkcd	5.56557	-0.596013	0.168134	-3.54488	0.000392797	0.00271363
Car4	0.430678	0.973582	0.275117	3.53879	0.00040196	0.0027738
Rcn2	1.4009	-0.748587	0.211775	-3.53482	0.000408059	0.00281271
Aldoc	12.7547	-0.239472	0.0677612	-3.53406	0.000409232	0.0028146
Azin1	2.43893	0.462561	0.130887	3.53404	0.000409254	0.0028146
Rab11a	1.58526	-0.745375	0.211078	-3.53128	0.000413554	0.00284098
Eef1e1	0.964711	-0.699453	0.198185	-3.52929	0.00041668	0.00285924
Cbx4	1.2903	-0.659388	0.186937	-3.52733	0.000419772	0.00287722
Slc25a11	2.06441	-0.489751	0.138933	-3.5251	0.000423325	0.00289833
Parm1	0.728493	-0.897357	0.254619	-3.5243	0.000424595	0.00290378
Ccnc	0.691417	-0.791812	0.224997	-3.51922	0.000432824	0.00295674
Cyb5r3	0.89165	-0.743554	0.211334	-3.51839	0.000434174	0.00296265
Glrb	6.23981	0.292854	0.0834239	3.51044	0.000447367	0.00304928
Hars	1.3507	-0.613557	0.174927	-3.5075	0.000452331	0.00307968
Eif5a	3.77099	-0.365613	0.104261	-3.50672	0.000453667	0.00308534
Acly	2.2643	-0.519881	0.148344	-3.50458	0.000457334	0.00310682
Bhlhb9	0.922332	-0.889639	0.25393	-3.50348	0.000459217	0.00311615
Pgbd5	1.57612	0.701346	0.200283	3.50177	0.000462181	0.00313279
Slc25a22	1.85697	-0.739971	0.211576	-3.49743	0.000469764	0.00318066
Nono	0.937721	-0.877536	0.250964	-3.49666	0.00047113	0.00318638
Ndufv3	3.31084	-0.415126	0.118754	-3.49568	0.00047285	0.00319448
Mlc1	2.5615	-0.45387	0.129909	-3.49376	0.000476264	0.00321399
Cttnbp2	1.53997	0.643619	0.184335	3.49158	0.000480179	0.00323684
Fam162a	1.15984	-0.648989	0.185986	-3.48945	0.000484007	0.00325547
Hyou1	0.389476	-1.07699	0.308616	-3.48974	0.000483493	0.00325547
Npepps	1.90659	-0.503553	0.144362	-3.48814	0.000486397	0.00326795
Agtpbp1	2.82648	0.431351	0.123885	3.48187	0.000497922	0.00334171
Slc12a2	1.62478	-0.753836	0.21657	-3.48079	0.00049993	0.00335151
Cap2	2.24503	0.458525	0.131777	3.47956	0.000502244	0.00336333
Tomm70a	2.61804	-0.434677	0.124939	-3.47912	0.000503072	0.00336519
Rps3a1	2.60872	-0.45787	0.131735	-3.47569	0.000509533	0.00340468
Mpped1	1.12474	0.666721	0.191872	3.47481	0.000511214	0.00341218
Mgst3	1.28759	0.689236	0.198729	3.46823	0.000523907	0.0034931
Aldh9a1	0.594258	-0.855497	0.246719	-3.46749	0.000525343	0.00349885
Erp29	0.719694	-0.832244	0.240087	-3.46643	0.000527421	0.00350887
Spcs2	1.1643	-0.828413	0.239062	-3.46526	0.00052972	0.00352034
Rps15a	3.14676	-0.703095	0.203282	-3.45872	0.000542754	0.00360304
Nav1	0.791408	-0.825038	0.238757	-3.45555	0.00054917	0.00364168
Setd7	2.39266	0.480022	0.138948	3.45469	0.000550925	0.00364936
Nova1	1.08317	-0.614412	0.178029	-3.4512	0.000558106	0.00369292
Grik3	0.621566	-0.988747	0.286547	-3.45055	0.000559435	0.00369603
Ift22	0.737741	-0.781985	0.226637	-3.45039	0.000559785	0.00369603
Ermn	1.81878	-0.823233	0.238997	-3.44454	0.000572037	0.00377285
Atp5g1	2.72453	-0.44304	0.128645	-3.44388	0.00057342	0.0037779
Sec14l1	1.11991	0.679125	0.197218	3.44353	0.00057417	0.00377877
Abcd2	0.678751	0.783089	0.227688	3.4393	0.000583217	0.00383418
Cxx1a	4.39127	-0.665675	0.193709	-3.43647	0.000589343	0.0038703
Srpk2	3.29619	0.393391	0.114523	3.43503	0.000592494	0.00388681
Hnrnpc	2.04218	-0.46923	0.136621	-3.43453	0.000593578	0.00388975
Aff4	2.28458	-0.455235	0.132643	-3.43203	0.00059908	0.0039216
Camk1	1.01137	-0.63051	0.183771	-3.43095	0.000601461	0.00393298
Fuca2	0.676185	-0.808368	0.235975	-3.42565	0.000613327	0.00400628
Rbbp6	1.00724	-0.784644	0.229367	-3.42091	0.000624122	0.00407245
Them6	0.997707	0.780336	0.228146	3.42034	0.000625424	0.00407659
Abca2	2.73743	-0.48011	0.140404	-3.4195	0.000627372	0.00408494
Evi5l	0.60452	-0.986631	0.288666	-3.41791	0.000631051	0.00410452
Scoc	3.38017	-0.71447	0.209075	-3.41729	0.000632488	0.00410949
Slc39a6	0.715634	-0.842831	0.246675	-3.41676	0.000633703	0.00411302
Snx10	4.33871	-0.371959	0.108908	-3.41537	0.000636961	0.00412978
Dnajc5	3.55267	-0.366906	0.107442	-3.41491	0.000638039	0.00413238
Cd81	7.0676	-0.734105	0.214999	-3.41445	0.000639105	0.00413491
Rps13	3.93995	-0.688046	0.201544	-3.41387	0.000640472	0.00413937
P4hb	1.1381	-0.705109	0.206618	-3.41262	0.000643406	0.00415394
Gm6768	0.746293	-0.792542	0.232679	-3.40616	0.000658834	0.00424906
Klhl7	0.916674	-0.646891	0.189982	-3.405	0.000661629	0.00426259
Hook3	0.763535	-0.842128	0.247361	-3.40445	0.000662974	0.00426676
Atp6v0b	4.6872	-0.33364	0.0980421	-3.40302	0.000666442	0.00428457
Wbp5	2.00069	-0.671473	0.197406	-3.40148	0.000670209	0.00430426
Gigyf1	0.54078	-0.926994	0.272655	-3.39988	0.000674161	0.00432057
Eri3	1.7046	-0.519198	0.152699	-3.40014	0.000673507	0.00432057
Tusc3	2.28301	-0.721607	0.21235	-3.3982	0.000678301	0.00434254
Stmn1	4.62325	0.346409	0.102046	3.39462	0.000687227	0.00439509
Klhl9	2.26789	-0.433029	0.127593	-3.39384	0.000689201	0.00440311
Pef1	0.910517	-0.665491	0.196105	-3.39355	0.000689927	0.00440315
Pcyox1	1.12811	-0.644524	0.190398	-3.38514	0.000711427	0.00453563
Wdr37	1.25274	-0.625184	0.18492	-3.38084	0.00072265	0.0046008
Sh3gl3	0.473395	-1.07004	0.316518	-3.38065	0.000723155	0.0046008
Net1	0.554381	0.840478	0.248637	3.38034	0.00072397	0.0046012
Secisbp2l	2.79558	0.497073	0.147114	3.37882	0.000727967	0.0046218
Atmin	0.6251	-0.930266	0.275556	-3.37596	0.000735596	0.00466539
Phyhip	2.18631	0.442194	0.131071	3.37369	0.00074169	0.00469916
Rps20	5.91439	-0.30543	0.0905638	-3.37254	0.000744789	0.00471391
Kcnip1	0.42899	-0.942915	0.279661	-3.37163	0.000747248	0.00472459
Ganab	0.822458	-0.746903	0.22169	-3.36913	0.000754054	0.00476269
Sos1	0.866286	-0.709999	0.210781	-3.36843	0.000755984	0.00476995
Atpif1	2.92919	-0.406447	0.120702	-3.36737	0.000758898	0.0047834
Atp6v1a	8.75772	-0.239347	0.071128	-3.36502	0.000765393	0.00481937
Casd1	1.05365	-0.605569	0.180044	-3.36345	0.000769749	0.00483188
Gas7	1.54646	0.529589	0.157454	3.36345	0.000769744	0.00483188
Trp53i11	1.39362	-0.601457	0.17881	-3.36367	0.000769135	0.00483188
Rasgrf1	3.33383	-0.619304	0.184156	-3.36293	0.000771187	0.00483593
Degs1	2.24868	-0.482036	0.14346	-3.36008	0.000779194	0.00488114
Cnih3	0.516	0.953759	0.283948	3.35892	0.000782483	0.00489672
Bcl11b	1.09373	-0.868994	0.259005	-3.35513	0.00079329	0.00495928
Ilf3	0.603015	-1.00008	0.29815	-3.35427	0.000795748	0.00496957
Zdhhc20	0.736449	-0.865212	0.258071	-3.35262	0.00080051	0.0049942
Prmt8	0.533883	0.983803	0.293571	3.35116	0.000804729	0.00501541
Pop7	0.42476	-0.884173	0.264082	-3.34809	0.000813694	0.00506612
Efr3b	1.42146	-0.560125	0.167351	-3.34702	0.00081686	0.00508065
1810022K09Rik	1.49119	-0.548811	0.16403	-3.3458	0.000820452	0.00509781
1810041L15Rik	0.742498	-0.958528	0.286858	-3.34147	0.000833357	0.00517273
Ip6k1	1.51045	-0.694212	0.207822	-3.34042	0.000836525	0.00518713
Gabarap	3.06632	-0.397093	0.118906	-3.33956	0.000839117	0.00519793
Agap3	2.31434	-0.43488	0.130248	-3.33887	0.000841193	0.00520552
Ddx39b	1.43661	-0.579883	0.173803	-3.33643	0.000848612	0.00523865
Tra2a	1.10261	-0.634919	0.190308	-3.33627	0.000849118	0.00523865
Egln2	0.570779	-0.98314	0.294676	-3.33634	0.000848892	0.00523865
Ndrg3	5.86287	0.284452	0.0853427	3.33306	0.000858969	0.005289
Ppid	1.16169	-0.61312	0.183952	-3.33305	0.000859009	0.005289
Ppa1	1.56282	-0.499811	0.149991	-3.33228	0.000861362	0.00529815
Gpd1	0.576805	0.926765	0.278364	3.32933	0.000870551	0.0053493
Morf4l2	1.88537	-0.721136	0.216663	-3.32838	0.000873541	0.00536228
Rsrp1	2.83695	-0.388543	0.11701	-3.3206	0.000898238	0.00550835
Atp5o	4.92244	-0.31673	0.0954108	-3.31964	0.000901329	0.00552177
Tcaf1	2.39229	-0.406162	0.122384	-3.31876	0.000904191	0.00553375
Scamp3	0.779922	-0.772694	0.232978	-3.3166	0.000911212	0.00557115
Vbp1	1.2504	-0.796509	0.240263	-3.31516	0.000915919	0.00559433
Rps17	4.71167	-0.694683	0.209717	-3.31247	0.000924758	0.00564268
Cdk5r1	4.60429	0.308644	0.0932067	3.31139	0.000928329	0.00565882
Copa	1.8909	-0.478955	0.144686	-3.3103	0.000931945	0.00567521
Rab3gap1	0.823637	-0.716189	0.216378	-3.3099	0.0009333	0.00567781
Rps18	1.67713	-0.480276	0.145144	-3.30897	0.000936389	0.00569094
Kctd4	0.577968	-0.935686	0.282802	-3.30863	0.000937536	0.00569225
Rpl18	2.37871	-0.65859	0.199088	-3.30804	0.000939528	0.00569868
Cct8	1.69029	-0.499854	0.151222	-3.30544	0.000948279	0.00574607
Per1	0.611011	0.816789	0.247184	3.30438	0.000951871	0.00575642
5031439G07Rik	1.29409	-0.698392	0.211337	-3.30463	0.000951004	0.00575642
Cib2	0.528326	-1.00918	0.305488	-3.30349	0.000954884	0.00576893
Gstm1	3.7425	-0.36486	0.110477	-3.30257	0.000958015	0.00578214
Suclg1	2.22538	-0.446559	0.135363	-3.29897	0.000970416	0.00585121
Rasgrp2	0.404714	-1.09329	0.331601	-3.29701	0.00097719	0.00588625
Tnrc6a	0.731116	-0.888224	0.270052	-3.28909	0.00100514	0.00604862
Nol6	0.906569	-0.640026	0.194638	-3.28829	0.00100796	0.00605966
Sun2	0.734604	0.805528	0.244991	3.28799	0.00100907	0.00606035
Foxg1	2.5022	0.406409	0.123729	3.28466	0.00102104	0.00612625
Lifr	0.672459	0.789717	0.240448	3.28436	0.00102214	0.00612685
Btbd3	3.72059	0.361321	0.110065	3.28279	0.00102786	0.0061551
Ythdf2	1.1133	-0.59564	0.181534	-3.28115	0.00103386	0.00618498
Adgrl3	0.721829	-0.739047	0.225305	-3.2802	0.00103732	0.00619957
Sgpp1	0.674146	-0.794023	0.242461	-3.27486	0.00105716	0.00631198
Ncs1	1.97982	-0.499546	0.152661	-3.27226	0.00106691	0.006364
Ggh	0.431991	-1.01492	0.310242	-3.27137	0.00107028	0.00637166
Hdgfrp3	1.49489	-0.69381	0.212076	-3.27152	0.0010697	0.00637166
Ate1	0.903658	-0.810015	0.247696	-3.27019	0.00107473	0.00639195
Rpl36a	2.66427	-0.628322	0.192202	-3.26907	0.00107902	0.0064112
2410015M20Rik	1.60306	-0.561999	0.171983	-3.26776	0.00108402	0.00643468
Brinp3	0.513668	-0.781211	0.239149	-3.26663	0.00108836	0.00645414
Prkcb	6.58074	0.697991	0.21378	3.26499	0.00109467	0.00648529
Gm11273	3.68536	-0.344101	0.105463	-3.26277	0.00110328	0.00652997
Samd4	0.690567	-0.743516	0.228085	-3.25982	0.00111481	0.00658548
Psip1	2.17592	-0.455446	0.139713	-3.25986	0.00111467	0.00658548
Chgb	6.0048	0.337762	0.103676	3.25786	0.00112257	0.00662489
Cct4	1.61173	-0.537525	0.165031	-3.25711	0.00112553	0.00663595
Zfp512	0.39032	-0.954342	0.293093	-3.2561	0.00112953	0.00665311
Cntn2	0.914601	-0.870243	0.26738	-3.2547	0.00113512	0.00667962
Glul	18.2435	0.205533	0.0631679	3.25376	0.00113887	0.00669526
Txnl1	2.25943	-0.419383	0.129084	-3.24892	0.00115846	0.00680386
Stox2	0.822819	-0.829857	0.255517	-3.24776	0.00116318	0.00682505
Prelid1	2.63763	-0.394063	0.121397	-3.24606	0.00117013	0.00685266
Tbc1d16	0.605013	-0.894278	0.27548	-3.24625	0.00116934	0.00685266
Dgcr2	1.33657	-0.525471	0.162022	-3.24321	0.0011819	0.00691497
Mtfp1	0.974704	-0.608525	0.187711	-3.24182	0.00118771	0.0069423
Eif2s2	1.7628	-0.493246	0.152271	-3.23927	0.00119835	0.00699782
Rgs6	0.321778	1.00347	0.310152	3.23542	0.00121463	0.00707781
Sfr1	1.58218	-0.465319	0.143839	-3.23499	0.00121647	0.00707781
Gm1673	2.22889	-0.482532	0.149163	-3.23494	0.00121668	0.00707781
Scn4b	0.619284	1.1486	0.354977	3.2357	0.00121345	0.00707781
Arpp21	2.69695	0.714135	0.221054	3.23059	0.00123535	0.00717958
Pfkm	2.8987	0.384819	0.119274	3.22633	0.00125388	0.00728034
Rab5a	3.40698	-0.328929	0.101978	-3.2255	0.00125754	0.00729273
Rhou	0.557806	-1.03701	0.321522	-3.2253	0.00125839	0.00729273
Cirbp	1.51021	-0.476363	0.147746	-3.2242	0.00126327	0.00731406
Nrbp1	0.70512	-0.811914	0.251909	-3.22305	0.00126834	0.00733645
Ywhab	15.0477	-0.165373	0.0513389	-3.2212	0.00127657	0.00737709
Hdhd2	1.12758	-0.571574	0.177591	-3.21849	0.00128869	0.00744009
Cltb	1.55901	-0.530229	0.164882	-3.21581	0.00130079	0.00750284
Epm2aip1	1.68859	-0.693407	0.215749	-3.21396	0.00130919	0.00754417
Serinc3	4.94378	0.297759	0.092675	3.21293	0.00131388	0.00756369
Ccl27a	1.52653	0.527705	0.164257	3.21268	0.00131505	0.00756369
Etl4	1.25951	0.576657	0.17953	3.21204	0.00131795	0.00757325
Plcl1	0.922669	-0.805741	0.251012	-3.20997	0.00132747	0.00761639
Tprkb	0.816913	-0.83298	0.259506	-3.20987	0.00132795	0.00761639
Adarb2	0.480159	-0.948556	0.295596	-3.20896	0.00133216	0.00763337
Rapgefl1	1.52621	0.55992	0.1746	3.20687	0.00134186	0.00768175
Dhx40	0.436077	-0.936102	0.292042	-3.20537	0.00134889	0.00770758
Tufm	0.586057	-0.931969	0.290734	-3.20557	0.00134793	0.00770758
Necab1	2.39185	-0.513678	0.160327	-3.20395	0.00135558	0.00773857
Atp6v1g2	3.79414	-0.328586	0.102633	-3.20155	0.00136689	0.00779588
Dctn4	1.54183	-0.486143	0.151941	-3.19956	0.00137639	0.00784132
Lrrc4b	1.7234	-0.628461	0.196435	-3.19934	0.00137742	0.00784132
Capn10	0.449872	-0.898076	0.280822	-3.19802	0.00138374	0.00786644
Nrgn	22.6688	0.751009	0.234846	3.19788	0.00138441	0.00786644
Igf2	0.368093	-1.17679	0.368126	-3.19671	0.00139007	0.00789124
Foxj3	0.69719	-0.739423	0.231464	-3.19455	0.00140049	0.00794302
Gpr27	0.767407	-0.711602	0.222858	-3.19308	0.00140764	0.00797621
Rac1	6.80681	-0.237661	0.0745687	-3.18715	0.00143683	0.00813404
Fndc5	1.30887	0.668799	0.210261	3.18081	0.00146865	0.00829883
Ass1	0.532942	-0.904286	0.284284	-3.18092	0.00146807	0.00829883
Slc1a3	7.47688	-0.270301	0.0850031	-3.1799	0.00147328	0.00831732
Necab3	0.671124	0.83714	0.263479	3.17726	0.00148673	0.00838549
Gm8444	0.529063	-0.850472	0.267928	-3.17425	0.00150223	0.00846507
Kat7	0.977445	-0.605822	0.190876	-3.1739	0.00150404	0.00846749
Igsf8	1.78129	-0.470644	0.1484	-3.17145	0.00151681	0.00852383
Pllp	1.32682	-1.00571	0.317114	-3.17144	0.00151684	0.00852383
Ifrd1	0.597094	0.772136	0.243647	3.16908	0.00152924	0.00858565
Unc119	0.487333	-0.842895	0.266043	-3.16826	0.00153352	0.00858603
Ufd1l	1.23865	-0.532722	0.168128	-3.16854	0.00153205	0.00858603
Abcd3	1.17211	-0.623515	0.196799	-3.16828	0.00153344	0.00858603
Zfp612	0.444481	-0.948678	0.29948	-3.16775	0.00153623	0.00859335
Emb	0.433394	-0.946915	0.298956	-3.16741	0.00153805	0.00859563
Scrn1	1.43812	-0.506977	0.160121	-3.1662	0.00154443	0.00860259
Eif3a	1.83349	-0.46132	0.14573	-3.16559	0.0015477	0.00860259
Tbl1xr1	0.810995	0.696637	0.220079	3.16539	0.00154874	0.00860259
Calb1	2.4379	-0.549923	0.173718	-3.16561	0.00154759	0.00860259
Rfx3	0.655766	-0.818083	0.258452	-3.16532	0.00154914	0.00860259
Phlda3	0.689182	-0.805239	0.25431	-3.16637	0.00154356	0.00860259
Eif3g	1.03621	-0.754937	0.238465	-3.16581	0.00154649	0.00860259
Vdac3-ps1	0.636574	-0.766364	0.242463	-3.16074	0.00157368	0.00873092
Polr2m	2.42383	-0.621071	0.196521	-3.16033	0.00157593	0.00873546
Tubb3	1.90221	-0.652494	0.206607	-3.15815	0.00158776	0.00879309
Rpl23a	5.34148	-0.309833	0.0982309	-3.15413	0.00160977	0.0089069
Edil3	4.20429	-0.387712	0.123098	-3.14962	0.0016348	0.00903724
Ppp1r11	1.28387	-0.577832	0.183486	-3.14919	0.00163724	0.00904252
Stard7	1.26098	-0.52212	0.165848	-3.14819	0.00164286	0.00906539
Cox7a2l	2.41541	-0.408858	0.129907	-3.14731	0.00164778	0.00908431
Msantd4	0.607993	-0.827998	0.263165	-3.14631	0.00165345	0.00910741
Lrrn2	1.87512	-0.525434	0.167057	-3.14523	0.00165957	0.00913286
Etnppl	0.888671	-0.768126	0.244322	-3.14391	0.00166708	0.00916388
Ptpn3	1.51334	0.647494	0.205965	3.14371	0.0016682	0.00916388
Clptm1	1.36961	-0.662848	0.210911	-3.14279	0.00167348	0.00918464
Vsnl1	12.3044	0.213625	0.0680417	3.13962	0.00169168	0.00927619
Lrrc57	0.418137	0.875453	0.279057	3.13718	0.00170579	0.00934515
Chchd1	1.70212	-0.455526	0.145283	-3.13545	0.0017159	0.00939213
Nlgn3	0.640737	-0.843829	0.269171	-3.13492	0.00171904	0.00940089
Ctsd	2.16599	-0.63023	0.201101	-3.1339	0.00172502	0.00942519
Rab9	0.537753	-0.963723	0.307554	-3.13351	0.00172728	0.00942912
Hecw2	0.6719	0.758211	0.242008	3.133	0.00173028	0.00943706
Slc35g2	0.401519	-0.996999	0.318338	-3.13189	0.00173688	0.00946459
Tiprl	0.771841	-0.709836	0.226683	-3.1314	0.00173974	0.00947177
Cryab	3.01937	-0.809726	0.258643	-3.13067	0.00174409	0.00948695
Arl2bp	1.32311	-0.731368	0.233669	-3.12993	0.00174846	0.00950231
Fam49b	3.05028	-0.347265	0.111001	-3.12847	0.00175717	0.00954114
Nckap1	6.58135	0.254848	0.0814828	3.12763	0.0017622	0.00955999
Plekhb1	3.75621	-0.680183	0.217573	-3.12623	0.00177062	0.00959712
Arl2	1.2434	-0.588007	0.188287	-3.12293	0.00179059	0.00968822
Pex5l	2.11005	0.534229	0.17106	3.12305	0.00178986	0.00968822
Nsmce2	0.382937	-0.891729	0.285749	-3.12067	0.0018044	0.0097543
Idh1	0.631068	-0.75074	0.240791	-3.11781	0.001822	0.00984073
Ppp2r1a	5.18908	-0.270225	0.0866994	-3.1168	0.00182823	0.00986564
Gm10073	4.85654	-0.692852	0.22248	-3.11422	0.00184433	0.00994375
Tma7	1.58953	-0.704392	0.226227	-3.11366	0.00184785	0.00995397

### Sheet: cluster-2-vs-12
	baseMean	log2FoldChange	lfcSE	stat	pvalue	padj
Camk2n1	25.433	1.96803	0.0695166	28.3102	2.58942e-176	1.58317e-172
Sparc	9.64186	-2.30815	0.0920324	-25.0798	8.27088e-139	2.52841e-135
Nap1l5	13.3372	-1.62836	0.0689976	-23.6002	3.83861e-123	7.82309e-120
Mef2c	4.0717	2.69969	0.131856	20.4746	3.62684e-93	5.54362e-90
Snap25	46.9094	0.985638	0.0485146	20.3163	9.22524e-92	1.12806e-88
Atp1a1	6.09759	1.95518	0.0971681	20.1216	4.77089e-90	4.86154e-87
Resp18	3.65631	-2.54507	0.13081	-19.4563	2.57747e-84	2.25123e-81
Ahi1	4.04107	-2.34738	0.125243	-18.7427	2.22241e-78	1.69848e-75
Gaa	5.33009	-1.73341	0.0969848	-17.873	1.91528e-71	1.30111e-68
Kalrn	3.50826	2.69816	0.1511	17.8567	2.56219e-71	1.56652e-68
Impact	3.98535	-1.8027	0.102236	-17.6328	1.38044e-69	7.67275e-67
Nnat	3.88194	-3.07545	0.175414	-17.5326	8.08409e-69	4.11885e-66
Olfm1	23.3964	1.2647	0.07326	17.2632	8.91037e-67	4.19062e-64
Pmch	3.3027	-4.5127	0.264084	-17.0881	1.81901e-65	7.9439e-63
Scg2	4.94143	-2.09935	0.125098	-16.7816	3.32624e-63	1.35577e-60
Camk2a	7.70748	1.62725	0.0987479	16.4788	5.2086e-61	1.99033e-58
Ppp3ca	36.3569	0.90387	0.0575959	15.6933	1.68057e-55	6.04411e-53
Slc6a11	3.82359	-1.89669	0.121899	-15.5595	1.37074e-54	4.65596e-52
Hap1	1.89769	-2.93864	0.188998	-15.5485	1.62913e-54	5.24238e-52
Chn1	8.759	1.4046	0.0916235	15.3302	4.80665e-53	1.46939e-50
Gap43	5.93202	-1.69482	0.11066	-15.3155	6.02568e-53	1.75433e-50
Abat	4.45738	-1.51238	0.101734	-14.8661	5.47423e-50	1.52134e-47
Zbtb18	3.71395	1.89417	0.128642	14.7243	4.49958e-49	1.19611e-46
Osbpl1a	5.02442	1.41044	0.0970017	14.5404	6.72337e-48	1.71278e-45
Scd2	23.1284	-0.835968	0.0576415	-14.5029	1.16184e-47	2.84139e-45
Itpr1	5.17364	1.61239	0.113338	14.2264	6.28407e-46	1.47772e-43
Adcy1	6.64792	1.69428	0.119644	14.161	1.5973e-45	3.617e-43
Mbp	51.6913	-1.07645	0.0763552	-14.0979	3.90995e-45	8.53765e-43
Egr1	4.0977	1.9021	0.135128	14.0763	5.31517e-45	1.12058e-42
Gad2	4.118	-1.82472	0.130642	-13.9673	2.46686e-44	5.02746e-42
Zwint	12.0096	-0.910889	0.0670695	-13.5813	5.17232e-42	1.02012e-39
Tmem130	1.46969	-2.46245	0.182528	-13.4908	1.77178e-41	3.3852e-39
Zfp365	4.72364	1.36983	0.10206	13.4219	4.50022e-41	8.33768e-39
Gnas	41.305	-0.57096	0.0436158	-13.0906	3.72422e-39	6.69702e-37
6330403K07Rik	4.94638	-1.55484	0.121025	-12.8473	8.90965e-38	1.51315e-35
Nrsn2	1.60244	-2.29706	0.178788	-12.848	8.82873e-38	1.51315e-35
Calm1	28.5427	0.602344	0.0469855	12.8198	1.27034e-37	2.09914e-35
Fbxl16	7.62944	1.07033	0.0838814	12.76	2.74131e-37	4.41063e-35
Dlgap1	9.00278	1.04574	0.0841421	12.4283	1.83454e-35	2.876e-33
A730017C20Rik	0.794178	-2.7411	0.224794	-12.1939	3.35174e-34	5.12313e-32
Timp2	3.50157	-1.56502	0.129545	-12.0809	1.33235e-33	1.98682e-31
Ubb	28.7616	-0.399833	0.0332841	-12.0127	3.04565e-33	4.4336e-31
Ppp3r1	11.946	0.818754	0.0687483	11.9094	1.05675e-32	1.50256e-30
Ndrg2	9.47247	-0.862793	0.0731804	-11.79	4.3979e-32	6.11109e-30
Tmsb10	4.46383	-1.38833	0.117876	-11.7778	5.07929e-32	6.90106e-30
Disp2	3.71569	-1.17656	0.100213	-11.7406	7.89605e-32	1.04949e-29
Nrn1	3.25156	1.7989	0.153718	11.7026	1.23572e-31	1.60749e-29
Stx1a	1.18374	2.49403	0.216305	11.5302	9.29556e-31	1.18402e-28
Baiap3	0.550858	-3.26559	0.283474	-11.5199	1.04755e-30	1.30709e-28
Enc1	4.68464	1.54195	0.134384	11.4742	1.77802e-30	2.17417e-28
Ctxn2	0.679925	-2.59027	0.227059	-11.4079	3.81726e-30	4.57623e-28
Atp2b2	4.59725	1.14906	0.101149	11.3601	6.61064e-30	7.77259e-28
Tubb2a	8.20282	-0.92652	0.0815753	-11.3579	6.77922e-30	7.8204e-28
Itih3	0.618868	-2.94751	0.260466	-11.3163	1.08947e-29	1.23353e-27
Foxg1	2.5022	1.82035	0.16159	11.2652	1.94913e-29	2.16672e-27
Tbr1	1.21125	2.32471	0.207571	11.1996	4.09543e-29	4.47133e-27
Rpl22l1	4.20249	-1.08306	0.0969068	-11.1763	5.32674e-29	5.71363e-27
Ier5	1.32766	2.23799	0.200493	11.1624	6.2255e-29	6.56254e-27
Ptk2b	2.64688	2.07063	0.187274	11.0567	2.03557e-28	2.10941e-26
Slc1a2	20.7446	0.720144	0.0657951	10.9452	7.00254e-28	7.13559e-26
Rit2	2.79536	-1.33586	0.122155	-10.9358	7.77594e-28	7.79378e-26
Canx	6.88949	-0.806493	0.0739233	-10.9099	1.03405e-27	1.01971e-25
Lamp5	1.28993	2.13955	0.196633	10.881	1.42074e-27	1.3788e-25
Rps15	10.6014	-0.743366	0.0683861	-10.8701	1.59966e-27	1.50466e-25
Agt	0.797724	-3.03391	0.279088	-10.8708	1.58815e-27	1.50466e-25
Uchl1	10.7415	-0.863744	0.0800098	-10.7955	3.61568e-27	3.34943e-25
Camkk2	1.90196	1.86827	0.173331	10.7787	4.34156e-27	3.96183e-25
Cacnb4	3.00489	1.3878	0.128933	10.7637	5.10763e-27	4.59236e-25
Zcchc12	1.77928	-2.82616	0.26355	-10.7234	7.90018e-27	7.00025e-25
Rps24	6.11775	-0.882111	0.0837652	-10.5308	6.23322e-26	5.44427e-24
Rasgrp1	5.73798	1.21471	0.115709	10.4979	8.82934e-26	7.60319e-24
Wasf1	4.60425	1.2176	0.116186	10.4798	1.07018e-25	9.08762e-24
Syt1	10.8048	0.750348	0.0721085	10.4058	2.3324e-25	1.95347e-23
Rps21	17.5868	-0.586948	0.0564218	-10.4029	2.40604e-25	1.98791e-23
2010300C02Rik	2.21949	1.94005	0.187092	10.3695	3.41284e-25	2.78215e-23
Dbi	3.74398	-1.14495	0.110542	-10.3576	3.86538e-25	3.1096e-23
Rgs4	3.37393	1.396	0.137303	10.1674	2.77311e-24	2.20192e-22
Dzank1	4.52409	-0.962424	0.0947124	-10.1615	2.94368e-24	2.30739e-22
Pcbd1	0.403972	-2.74433	0.271252	-10.1173	4.63248e-24	3.58518e-22
Homer1	1.37421	2.02866	0.200686	10.1086	5.05943e-24	3.86667e-22
Kcnip2	1.39747	2.04473	0.202547	10.0951	5.8087e-24	4.38449e-22
Vat1	0.599976	-2.64159	0.261723	-10.0931	5.92971e-24	4.42125e-22
Kcnv1	0.776901	2.27318	0.226233	10.0479	9.38192e-24	6.91097e-22
Cabp1	2.24411	1.56921	0.157192	9.98276	1.81357e-23	1.31037e-21
Mtpn	5.31633	0.901235	0.0902832	9.98231	1.82174e-23	1.31037e-21
Camk4	2.29207	1.5795	0.158254	9.9808	1.84974e-23	1.31504e-21
Rpl11	7.39902	-0.782325	0.0784652	-9.97034	2.05526e-23	1.44435e-21
Hlf	2.85153	1.32373	0.132828	9.96578	2.15182e-23	1.49503e-21
Lmo4	5.77475	1.07056	0.108122	9.90146	4.10224e-23	2.8181e-21
Slc32a1	2.31687	-1.50644	0.152432	-9.88271	4.94778e-23	3.36119e-21
Syne1	3.13907	1.1632	0.117804	9.87403	5.3952e-23	3.62486e-21
Ly6h	2.54298	-1.46655	0.14906	-9.83866	7.67284e-23	5.0991e-21
Sort1	3.24818	1.16967	0.119512	9.787	1.28033e-22	8.41714e-21
R3hdm1	2.20254	1.43165	0.14656	9.76831	1.53994e-22	1.00162e-20
Calm2	26.6497	0.477527	0.049583	9.63085	5.92352e-22	3.81225e-20
Rpl32	8.30663	-0.713085	0.0744093	-9.58328	9.40138e-22	5.98751e-20
Ptn	6.96398	0.848023	0.0888132	9.54838	1.31735e-21	8.30336e-20
Ubc	8.55547	-0.800867	0.0838993	-9.54558	1.35353e-21	8.4444e-20
Vat1l	0.657897	-2.7969	0.29306	-9.54377	1.37726e-21	8.50561e-20
Itpka	1.43219	2.13282	0.223758	9.53179	1.54601e-21	9.45232e-20
Ndn	2.13244	-2.15367	0.226106	-9.52505	1.64966e-21	9.98614e-20
Sepp1	6.48535	-0.937533	0.0986491	-9.50371	2.02541e-21	1.21405e-19
Tmx4	4.38175	-0.867883	0.0918096	-9.45307	3.29037e-21	1.95314e-19
Cldn11	6.98486	-1.30916	0.138616	-9.44452	3.57051e-21	2.09905e-19
Bhlhe40	1.78301	1.56416	0.166022	9.42138	4.45187e-21	2.59226e-19
Rps12	5.86823	-0.797983	0.0850207	-9.38575	6.24713e-21	3.6033e-19
Rpl37	9.19881	-0.722219	0.0772905	-9.34421	9.25798e-21	5.29003e-19
Qpct	0.446843	-2.34855	0.251438	-9.34049	9.58878e-21	5.42832e-19
Rbfox1	7.90301	0.772174	0.0828269	9.32275	1.13361e-20	6.35862e-19
Wdr6	1.78177	-2.16664	0.233119	-9.29414	1.48401e-20	8.24838e-19
Frrs1l	3.89559	1.00464	0.10824	9.28161	1.66943e-20	9.19539e-19
Ephx4	1.07532	1.87604	0.20344	9.22159	2.92737e-20	1.59803e-18
Grin2a	2.47747	1.3852	0.150539	9.20158	3.52714e-20	1.9084e-18
Tubb5	6.11476	-0.789253	0.0857998	-9.19878	3.62043e-20	1.9417e-18
Hcrt	0.835621	-4.47017	0.486502	-9.1884	3.98741e-20	2.11992e-18
Rpl8	5.07731	-0.827274	0.0903808	-9.1532	5.52729e-20	2.91326e-18
Psd	3.95132	1.19654	0.131251	9.11642	7.76443e-20	4.05741e-18
Rtn4r	0.783256	2.19462	0.24088	9.11084	8.17492e-20	4.23572e-18
Fam212b	0.790229	2.12046	0.233262	9.09047	9.86126e-20	5.06653e-18
Rpl23a	5.34148	-0.829762	0.0913748	-9.08086	1.07719e-19	5.48828e-18
Tmem255a	0.756455	-2.60652	0.287297	-9.07256	1.16255e-19	5.87423e-18
Fau	7.72844	-0.71181	0.0787915	-9.0341	1.6536e-19	8.27362e-18
Rpl17	7.40485	-0.702556	0.0777733	-9.03338	1.66447e-19	8.27362e-18
Gprasp2	2.04491	-1.86711	0.207282	-9.00756	2.10696e-19	1.03887e-17
Mgll	1.78508	1.64532	0.183288	8.97669	2.79024e-19	1.36476e-17
Satb2	0.484049	2.64551	0.294833	8.97293	2.88728e-19	1.40102e-17
Clstn1	10.1241	0.62567	0.070002	8.93788	3.96719e-19	1.90987e-17
Lrrc8b	1.19766	1.66699	0.186612	8.93291	4.14946e-19	1.98201e-17
Sccpdh	1.66635	-1.61531	0.181186	-8.91518	4.87039e-19	2.30834e-17
Rpl26	6.106	-0.774742	0.0869423	-8.91099	5.05808e-19	2.37885e-17
Lhx2	1.07995	1.96962	0.221062	8.90982	5.11139e-19	2.38557e-17
Osbp2	0.834136	1.91423	0.21489	8.90795	5.1987e-19	2.40794e-17
Sdha	5.0618	-0.775576	0.0871819	-8.89607	5.78614e-19	2.65988e-17
Prmt2	0.604867	-2.08633	0.235409	-8.86254	7.82099e-19	3.56847e-17
Qk	9.64696	-0.767826	0.0867198	-8.8541	8.43626e-19	3.82069e-17
Nlk	1.36418	1.49349	0.169195	8.82703	1.07494e-18	4.83247e-17
Olig1	3.06143	-1.33186	0.151041	-8.81791	1.1662e-18	5.20447e-17
Dusp14	0.831829	1.84922	0.210033	8.80444	1.31507e-18	5.82631e-17
Ipcef1	0.741849	1.99708	0.227161	8.79147	1.47617e-18	6.49302e-17
Rpl37a	6.99914	-0.788021	0.0897219	-8.78293	1.59269e-18	6.95551e-17
Cadm2	5.79354	0.819339	0.0933056	8.78124	1.61679e-18	7.0107e-17
Epha4	3.43832	1.16551	0.133067	8.75881	1.9733e-18	8.4963e-17
Peg3	3.66489	-1.66713	0.190958	-8.73038	2.53813e-18	1.08518e-16
Rpl3	4.83628	-0.850091	0.0980871	-8.66669	4.44847e-18	1.88874e-16
Grb10	0.537564	-2.1713	0.250968	-8.6517	5.07392e-18	2.13944e-16
Tcf4	5.1029	0.932465	0.107824	8.64805	5.23865e-18	2.19377e-16
Rps8	7.29211	-0.748329	0.0868608	-8.61526	6.97806e-18	2.9023e-16
Pea15a	4.78091	-0.833781	0.0968377	-8.61008	7.30098e-18	3.00829e-16
Cacybp	2.63456	-0.985277	0.114439	-8.6096	7.3313e-18	3.00829e-16
Rps28	5.68244	-0.790226	0.0920709	-8.58279	9.25962e-18	3.77422e-16
Sptbn2	3.37282	1.0727	0.125515	8.5464	1.26988e-17	5.14176e-16
Kcnb1	1.67024	1.37681	0.161327	8.53429	1.41018e-17	5.67225e-16
Tuba1b	3.9621	-0.8006	0.0939804	-8.5188	1.61216e-17	6.44233e-16
Dclk1	5.55655	0.821345	0.0964291	8.51761	1.62885e-17	6.46676e-16
Cck	7.57388	1.92832	0.226742	8.50448	1.82409e-17	7.19516e-16
D1Ertd622e	1.36882	1.51819	0.178582	8.50138	1.87342e-17	7.34237e-16
Cnp	6.61269	-1.15947	0.136931	-8.46757	2.50573e-17	9.75799e-16
Hint1	6.65644	-0.647639	0.0765005	-8.46582	2.54361e-17	9.84279e-16
Tubb2b	1.74398	-1.23093	0.145546	-8.45733	2.73571e-17	1.05196e-15
Rpl23	6.10449	-0.666177	0.078777	-8.45649	2.75534e-17	1.05289e-15
Rgs17	1.77241	-1.21075	0.144021	-8.40676	4.21481e-17	1.60058e-15
Id2	3.30688	1.13457	0.135202	8.39169	4.79197e-17	1.80853e-15
Nenf	2.04337	-1.14427	0.136548	-8.38001	5.29251e-17	1.98518e-15
Rtn4	12.5517	0.499693	0.0596562	8.37621	5.46607e-17	2.03778e-15
Tgoln1	2.6617	-0.958706	0.115555	-8.29655	1.07178e-16	3.97142e-15
Kcnh7	0.833431	1.89959	0.229519	8.27638	1.26971e-16	4.64851e-15
Slc17a7	4.16789	1.79359	0.216695	8.27701	1.26304e-16	4.64851e-15
Rpl21	3.54502	-0.882364	0.106693	-8.27015	1.33791e-16	4.86903e-15
1110008P14Rik	2.90089	1.05624	0.127782	8.26591	1.38629e-16	5.01525e-15
Ngef	2.08346	1.26353	0.15305	8.25567	1.51056e-16	5.43268e-15
Sash1	2.09791	-1.20593	0.146497	-8.23176	1.84488e-16	6.59625e-15
Satb1	1.27331	1.68694	0.20508	8.22579	1.93911e-16	6.89284e-15
Alg2	1.53757	-1.24792	0.151882	-8.21636	2.09773e-16	7.41359e-15
Neurod2	1.14082	1.89995	0.231615	8.20305	2.3436e-16	8.23494e-15
Scd1	2.66262	-1.09548	0.134228	-8.16133	3.31358e-16	1.15767e-14
Plk2	1.90757	1.42778	0.175046	8.15659	3.44623e-16	1.19717e-14
Pcp4	15.6326	-0.776092	0.0953111	-8.14273	3.86452e-16	1.3349e-14
Plcb1	2.63522	1.10238	0.135581	8.13081	4.26435e-16	1.46473e-14
Gabrg1	0.620514	-2.13224	0.262592	-8.11998	4.66271e-16	1.59261e-14
Qdpr	6.6837	-0.873968	0.108105	-8.08447	6.24356e-16	2.12073e-14
Rpl35a	4.36517	-0.869836	0.107871	-8.06365	7.40507e-16	2.50136e-14
Prdm8	0.63528	2.1768	0.270001	8.06218	7.49427e-16	2.51758e-14
Hspe1	2.62792	-0.994135	0.123382	-8.0574	7.79359e-16	2.60382e-14
Mtch1	4.04978	-0.825279	0.102471	-8.05375	8.02929e-16	2.66799e-14
Aldoc	12.7547	-0.526277	0.0653655	-8.05129	8.19241e-16	2.70748e-14
Nr4a1	0.871026	1.78852	0.222277	8.04633	8.53148e-16	2.80438e-14
Kcnq5	1.01465	1.67523	0.208235	8.04491	8.63099e-16	2.82192e-14
Arpp21	2.69695	1.98106	0.246641	8.03214	9.5785e-16	3.11505e-14
Agap2	3.11282	1.04182	0.129787	8.02714	9.97715e-16	3.22753e-14
Rnd2	1.29054	-1.47293	0.18361	-8.02207	1.03979e-15	3.34593e-14
Ppp2r2c	3.47969	0.907763	0.113592	7.99142	1.33391e-15	4.26991e-14
C530008M17Rik	0.779801	-1.77082	0.221733	-7.98629	1.39058e-15	4.42812e-14
Prkar1a	8.69095	-0.534874	0.0671323	-7.96746	1.61971e-15	5.10628e-14
Krt12	0.423888	2.10946	0.26477	7.96712	1.62415e-15	5.10628e-14
Hdac11	2.75561	-0.989056	0.124148	-7.96678	1.6286e-15	5.10628e-14
Fam131a	1.82013	1.37225	0.172286	7.96499	1.65234e-15	5.15428e-14
Rps7	4.57248	-0.743359	0.0933766	-7.96086	1.70841e-15	5.30214e-14
Cdk5r1	4.60429	0.803821	0.101042	7.95533	1.78661e-15	5.51685e-14
Mkl2	2.3287	1.22444	0.153943	7.95381	1.80866e-15	5.55685e-14
Glud1	5.07601	-0.714387	0.0899184	-7.94484	1.94444e-15	5.94416e-14
Pdxk	1.6805	-1.08648	0.137083	-7.92569	2.26878e-15	6.90115e-14
Rps10	5.93551	-0.718418	0.0913464	-7.86476	3.69799e-15	1.11928e-13
Gm10076	8.37116	-0.569039	0.0723769	-7.86216	3.77564e-15	1.13716e-13
Nptxr	3.29663	1.1984	0.15291	7.83731	4.60297e-15	1.37954e-13
Rps27	6.93393	-0.663278	0.0850127	-7.80211	6.08812e-15	1.81574e-13
Sipa1l1	1.67924	1.31579	0.168862	7.79213	6.58898e-15	1.95558e-13
3110035E14Rik	2.7382	1.30001	0.167224	7.77407	7.6004e-15	2.24487e-13
Rab3c	3.62684	-1.00463	0.129317	-7.76875	7.92638e-15	2.3299e-13
Mcfd2	1.35632	-1.25593	0.161714	-7.76633	8.07952e-15	2.36355e-13
Gm9843	4.42918	-0.742711	0.0956502	-7.76487	8.17267e-15	2.37942e-13
Cbarp	2.59384	-0.922755	0.119052	-7.75084	9.12851e-15	2.62425e-13
Phf24	2.14074	1.06405	0.137269	7.75154	9.07855e-15	2.62425e-13
Dgkz	1.40946	1.49594	0.193009	7.75065	9.14237e-15	2.62425e-13
Rps26	4.65943	-0.814539	0.105172	-7.74482	9.57153e-15	2.73459e-13
Ddn	3.32471	1.24442	0.160913	7.73345	1.0467e-14	2.97652e-13
Celf4	7.72223	-0.627632	0.0812217	-7.72739	1.09773e-14	3.10171e-13
Arf3	9.02161	0.622687	0.0805856	7.72703	1.10087e-14	3.10171e-13
Rpl36	2.50547	-0.983792	0.127719	-7.70281	1.33111e-14	3.73321e-13
Blcap	1.23681	-1.41705	0.184113	-7.69668	1.39652e-14	3.89878e-13
Lonrf2	2.42125	-0.939951	0.12242	-7.67808	1.61496e-14	4.47463e-13
Tac1	1.5113	-2.07623	0.270417	-7.67788	1.61742e-14	4.47463e-13
Acot7	3.02464	-0.91117	0.118754	-7.67274	1.6836e-14	4.63672e-13
Gas7	1.54646	1.45215	0.189311	7.67071	1.71047e-14	4.6896e-13
Prdx1	3.27786	-0.907633	0.118361	-7.66832	1.74258e-14	4.75632e-13
Chchd2	9.83659	-0.507026	0.0661942	-7.65968	1.86402e-14	5.06517e-13
Sod1	4.93889	-0.681397	0.0889775	-7.65808	1.88733e-14	5.10581e-13
Npy	1.31473	2.44922	0.320276	7.64723	2.05358e-14	5.53109e-13
Dpp6	1.12756	-1.52391	0.199511	-7.63824	2.20208e-14	5.90506e-13
Lrrc4c	1.74253	1.07761	0.141331	7.62476	2.44497e-14	6.52776e-13
Podxl2	1.10005	-1.34921	0.177268	-7.61116	2.71647e-14	7.22108e-13
Cd200	1.39166	-1.2258	0.161229	-7.60284	2.89699e-14	7.66763e-13
Cdk17	1.65757	1.37214	0.18053	7.60062	2.94718e-14	7.76684e-13
Zfhx4	0.474	-2.10471	0.277231	-7.5919	3.15251e-14	8.2723e-13
Fbxw7	2.1015	1.12147	0.148058	7.57449	3.60552e-14	9.42058e-13
Klhl13	0.831397	-2.18339	0.289052	-7.55361	4.23345e-14	1.10142e-12
Eef2	7.85261	-0.554798	0.0736398	-7.53394	4.92315e-14	1.27543e-12
Phyhip	2.18631	1.10474	0.146805	7.5252	5.26394e-14	1.35796e-12
B630019K06Rik	1.23835	-1.7535	0.233065	-7.52363	5.32774e-14	1.36865e-12
Tox2	0.443689	-2.13131	0.283584	-7.51562	5.66415e-14	1.44898e-12
Rpl9	5.98833	-0.647112	0.0861279	-7.51339	5.76158e-14	1.46776e-12
Apod	6.42302	-1.22229	0.162887	-7.50395	6.19217e-14	1.57091e-12
Elavl2	2.65986	-0.981191	0.13087	-7.49743	6.50804e-14	1.64422e-12
Tspan2	2.81425	-1.28946	0.172102	-7.49243	6.7609e-14	1.70108e-12
Bhlhe22	0.757792	1.89952	0.253752	7.48574	7.1143e-14	1.78266e-12
Pcdh17	0.665023	-1.7664	0.237449	-7.43909	1.0138e-13	2.52996e-12
Hpcal1	0.647613	-1.91867	0.258187	-7.4313	1.07533e-13	2.67259e-12
Mal	5.26443	-1.09212	0.147081	-7.42532	1.12512e-13	2.785e-12
Cyfip2	6.47103	0.621963	0.0837999	7.422	1.15363e-13	2.84408e-12
Ndrg1	2.53874	-1.40237	0.189815	-7.38808	1.48962e-13	3.65763e-12
Pcsk2	5.76089	0.710053	0.0961702	7.3833	1.54412e-13	3.77629e-12
Lmtk2	1.08874	1.33758	0.181656	7.36329	1.79436e-13	4.3708e-12
Rpl6	4.38991	-0.68141	0.0925995	-7.35868	1.85742e-13	4.50645e-12
Serpine2	3.41508	-0.849305	0.115605	-7.34663	2.03267e-13	4.91216e-12
Nrgn	22.6688	1.73608	0.236643	7.33626	2.19648e-13	5.28711e-12
Rpl38	8.91591	-0.54852	0.0748061	-7.33256	2.25797e-13	5.41381e-12
Dner	3.94734	-0.904938	0.123557	-7.32408	2.40552e-13	5.74505e-12
Scrt1	1.9836	1.20123	0.164087	7.32066	2.4676e-13	5.8704e-12
Rps27a	3.9454	-0.749885	0.102464	-7.31854	2.50686e-13	5.94067e-12
A830010M20Rik	1.7134	1.07333	0.146753	7.31387	2.59558e-13	6.12717e-12
Mpped1	1.12474	1.5854	0.216918	7.30873	2.69678e-13	6.34159e-12
Dnajc12	0.446567	-1.77754	0.243537	-7.29886	2.90209e-13	6.79824e-12
Pip5k1c	2.34848	0.992889	0.136081	7.29629	2.95801e-13	6.90279e-12
Pnmal2	2.51272	-1.33502	0.183299	-7.2833	3.25745e-13	7.57265e-12
Dynll2	8.44647	-0.502589	0.0691912	-7.26378	3.76431e-13	8.71781e-12
Khdrbs3	2.5855	0.976024	0.134916	7.23428	4.67991e-13	1.07632e-11
Map1b	15.9575	-0.444235	0.0614075	-7.2342	4.6827e-13	1.07632e-11
Fhl2	0.638503	1.7148	0.238094	7.20221	5.92439e-13	1.35662e-11
Ache	0.501855	-2.02138	0.280883	-7.19654	6.17588e-13	1.40893e-11
Fmnl1	0.524729	1.77147	0.246307	7.19209	6.3806e-13	1.45022e-11
Rpl31	7.73614	-0.556367	0.0776109	-7.16867	7.57309e-13	1.71488e-11
Cux2	0.816259	1.51155	0.211115	7.15986	8.07579e-13	1.82197e-11
Srp14	2.88576	-0.793688	0.110878	-7.15822	8.17291e-13	1.8371e-11
Eef1g	2.41938	-0.873651	0.122146	-7.15253	8.51938e-13	1.901e-11
Fxyd6	1.00618	-1.8487	0.25845	-7.15302	8.48878e-13	1.901e-11
Nrxn1	7.31143	0.589917	0.082642	7.13823	9.45411e-13	2.10191e-11
Prkca	1.37386	1.32755	0.186477	7.11913	1.08611e-12	2.40596e-11
Rasl11b	0.748631	1.747	0.245769	7.1083	1.17483e-12	2.59312e-11
Kcnj3	1.80267	1.19488	0.168117	7.10741	1.18241e-12	2.60044e-11
Lhfpl3	0.861167	-1.71049	0.241425	-7.08498	1.39069e-12	3.04756e-11
Aff4	2.28458	-0.868709	0.122916	-7.06753	1.5772e-12	3.44393e-11
Nsg1	4.99567	-0.604448	0.0856659	-7.05587	1.71519e-12	3.71868e-11
Hs6st2	0.755702	-2.11261	0.299404	-7.05606	1.71284e-12	3.71868e-11
Slc39a10	1.27039	1.22221	0.173426	7.04743	1.82247e-12	3.9373e-11
Atp2b1	10.4154	0.660423	0.0937315	7.04591	1.84259e-12	3.96677e-11
Pcbp2	5.29776	-0.599883	0.0854652	-7.01903	2.23422e-12	4.79298e-11
C1d	1.56003	-1.03678	0.147772	-7.01611	2.28135e-12	4.87698e-11
Npm1	2.40173	-0.861772	0.122845	-7.01513	2.2974e-12	4.89419e-11
Slc30a3	0.591863	1.94198	0.277117	7.0078	2.42097e-12	5.12172e-11
Rpl35	5.10127	-0.640923	0.0914551	-7.00806	2.41641e-12	5.12172e-11
Prkacb	8.78342	-0.482191	0.0689241	-6.99597	2.63426e-12	5.55374e-11
Ednrb	1.16844	-1.37623	0.197789	-6.95808	3.44949e-12	7.24749e-11
Cd83	0.532438	-1.71255	0.246299	-6.95314	3.57254e-12	7.48031e-11
Cacnb3	1.43126	1.15022	0.165652	6.94356	3.8235e-12	7.97845e-11
Rpn2	1.85795	-0.955252	0.137667	-6.93886	3.95277e-12	8.22015e-11
Rpl34	6.25299	-0.600962	0.0867675	-6.92612	4.32543e-12	8.96463e-11
Selm	2.38591	-1.00561	0.145575	-6.90785	4.92067e-12	1.01638e-10
Hpca	3.7889	0.99246	0.14372	6.90552	5.0019e-12	1.02968e-10
Slc38a1	1.69914	-1.05461	0.152908	-6.89705	5.30925e-12	1.08929e-10
Rps29	11.6162	-0.513012	0.0745174	-6.88445	5.80098e-12	1.18619e-10
Dlgap3	3.72024	0.883462	0.1285	6.8752	6.19042e-12	1.26155e-10
Uqcrh	6.10943	-0.607797	0.0884104	-6.87473	6.21079e-12	1.26155e-10
Rpl41	8.65369	-0.48792	0.0710134	-6.87082	6.3835e-12	1.29234e-10
Oprl1	0.800364	-1.42867	0.208696	-6.84571	7.60973e-12	1.53046e-10
Vsnl1	12.3044	0.476109	0.0695458	6.84597	7.59582e-12	1.53046e-10
Hsp90b1	3.88354	-0.647995	0.0947565	-6.83853	8.00085e-12	1.60384e-10
Gm1673	2.22889	-0.965474	0.141353	-6.83024	8.47698e-12	1.69373e-10
Nuak1	0.738927	1.48686	0.218132	6.81634	9.33887e-12	1.85523e-10
Serpini1	3.64724	0.824992	0.121033	6.81623	9.34592e-12	1.85523e-10
Camta2	1.95801	1.04931	0.154042	6.81185	9.63536e-12	1.90649e-10
Snca	3.83426	0.908371	0.1335	6.80425	1.01577e-11	2.00337e-10
Hspa5	2.45618	-0.846368	0.124462	-6.80019	1.04481e-11	2.05401e-10
Mat2b	2.19427	0.88554	0.130301	6.79612	1.07476e-11	2.10612e-10
Tppp3	0.795419	-2.23622	0.329154	-6.79384	1.09186e-11	2.13279e-10
Pak7	0.594129	1.70899	0.251647	6.79122	1.1119e-11	2.16502e-10
Enah	2.07412	-0.984341	0.145404	-6.76971	1.29037e-11	2.50455e-10
Eef1b2	2.55598	-0.835597	0.12356	-6.76267	1.35469e-11	2.62107e-10
Fabp7	0.714361	-1.64561	0.243566	-6.75632	1.41538e-11	2.72986e-10
Rps2	3.85072	-0.715883	0.106104	-6.747	1.50938e-11	2.90199e-10
Slc22a17	6.37065	-0.553642	0.0821326	-6.74083	1.5748e-11	3.01827e-10
Dnm3	3.22993	-0.753149	0.111813	-6.73581	1.63024e-11	3.11479e-10
Rgs2	1.58273	-1.01381	0.150924	-6.71739	1.85013e-11	3.51294e-10
Gatm	4.16558	-1.07168	0.159528	-6.71782	1.84466e-11	3.51294e-10
Tspan5	1.83408	1.04244	0.155517	6.70308	2.04077e-11	3.86293e-10
Lbh	0.769978	-1.47667	0.220517	-6.69638	2.13639e-11	4.03145e-10
Hivep2	1.71494	1.0871	0.162355	6.69584	2.14431e-11	4.03393e-10
Oxt	0.873067	-2.33188	0.348294	-6.69516	2.15439e-11	4.04048e-10
Parm1	0.728493	-1.58529	0.237274	-6.68125	2.36913e-11	4.42962e-10
Dcun1d4	1.97138	-0.948099	0.142326	-6.66144	2.7115e-11	5.05431e-10
Gtdc1	0.552593	1.62139	0.243923	6.64713	2.98858e-11	5.55385e-10
Cartpt	0.603771	-2.62327	0.394697	-6.64628	3.00587e-11	5.56906e-10
Rps20	5.91439	-0.572488	0.0861734	-6.64345	3.06429e-11	5.66013e-10
Pkia	1.83385	-0.945744	0.142455	-6.63892	3.15997e-11	5.81929e-10
Lsamp	2.51632	-0.859831	0.129835	-6.6225	3.53165e-11	6.48424e-10
Baiap2	2.80522	1.03697	0.156783	6.61406	3.73912e-11	6.84461e-10
Zic1	1.41965	-1.96962	0.298005	-6.60936	3.85975e-11	7.04433e-10
Calb2	0.646696	-2.41136	0.364986	-6.60672	3.92916e-11	7.14967e-10
Wrb	1.40083	-1.04768	0.158866	-6.59477	4.25922e-11	7.72727e-10
Rbfox3	2.46074	0.884506	0.13415	6.59341	4.29834e-11	7.77516e-10
Cap2	2.24503	0.934024	0.141749	6.58926	4.4202e-11	7.972e-10
Zdbf2	0.418199	-1.87677	0.285382	-6.57634	4.8216e-11	8.67038e-10
Col4a3bp	1.24033	-1.12752	0.17187	-6.56035	5.36832e-11	9.62519e-10
Ap1s2	0.892137	-1.62955	0.248468	-6.55841	5.43863e-11	9.72275e-10
Ptprz1	3.61217	-0.741064	0.113081	-6.55338	5.62486e-11	1.00264e-09
Cux1	1.26718	1.13209	0.173103	6.53997	6.15324e-11	1.09363e-09
Slc4a4	1.95957	-0.985117	0.150701	-6.5369	6.28076e-11	1.11306e-09
Cntnap2	1.62856	-1.00462	0.153826	-6.53088	6.53849e-11	1.15538e-09
Fndc3a	0.957276	-1.18016	0.181165	-6.51429	7.30338e-11	1.28683e-09
Mical2	1.0658	1.66693	0.256086	6.50927	7.55171e-11	1.32676e-09
Tro	0.740352	-1.80445	0.277372	-6.50551	7.74297e-11	1.35646e-09
Olfm3	1.26175	-1.30766	0.20109	-6.50287	7.88044e-11	1.3766e-09
Hecw1	1.11745	1.20273	0.185141	6.4963	8.23168e-11	1.43386e-09
Ptges3	1.81627	-0.983842	0.151517	-6.4933	8.39785e-11	1.45865e-09
E130012A19Rik	0.647317	1.54456	0.23817	6.48512	8.8664e-11	1.53567e-09
Rassf3	0.459032	1.68183	0.261406	6.43377	1.24476e-10	2.14985e-09
Mif	2.61906	-0.70883	0.110342	-6.42392	1.32805e-10	2.28725e-09
Gm2000	2.70622	-0.820325	0.127745	-6.42161	1.34843e-10	2.31581e-09
Gmps	1.10877	-1.12989	0.176027	-6.41888	1.37278e-10	2.35103e-09
Paip2	3.3485	-0.664743	0.103642	-6.41385	1.41886e-10	2.42315e-09
Usp29	0.492005	-1.96914	0.307418	-6.40541	1.49961e-10	2.55393e-09
Dgcr2	1.33657	-0.954213	0.149289	-6.39172	1.64033e-10	2.78583e-09
Rps6	1.45196	-1.04418	0.163405	-6.39012	1.65753e-10	2.80724e-09
Tmem229a	2.09017	-0.931746	0.145908	-6.38584	1.70461e-10	2.879e-09
B3gat2	0.50099	-1.8518	0.290152	-6.38216	1.74604e-10	2.94085e-09
Mtss1	0.664067	-1.53417	0.240929	-6.36773	1.91849e-10	3.22244e-09
H3f3b	3.86516	-0.634179	0.0996139	-6.36637	1.93559e-10	3.24224e-09
Spryd7	1.40539	-0.999568	0.157118	-6.36191	1.99258e-10	3.32858e-09
Dpysl2	9.05484	-0.42589	0.0669947	-6.35707	2.0564e-10	3.42583e-09
Kcnj4	0.709593	1.54834	0.24429	6.33814	2.32561e-10	3.8638e-09
Pnck	0.928223	-1.52197	0.24049	-6.32863	2.47355e-10	4.09844e-09
Fam213a	2.83882	-0.74941	0.118433	-6.32769	2.48866e-10	4.11234e-09
Atrnl1	2.00785	0.973921	0.15406	6.32169	2.58711e-10	4.2635e-09
Gabrd	0.836929	1.56589	0.248115	6.31116	2.76959e-10	4.55195e-09
Atp5g3	8.16326	-0.435098	0.068949	-6.31043	2.78258e-10	4.56104e-09
A930011G23Rik	0.966175	1.32179	0.209775	6.30098	2.95768e-10	4.8351e-09
Nisch	3.86064	-0.682301	0.108536	-6.2864	3.24917e-10	5.29744e-09
Rorb	1.13423	1.15672	0.184307	6.27608	3.47226e-10	5.64612e-09
Sema6d	0.809542	-1.5598	0.248566	-6.2752	3.49174e-10	5.66274e-09
Ndufa6	4.54611	-0.574758	0.0916078	-6.27411	3.51637e-10	5.6876e-09
Rpl6l	2.44759	-0.760738	0.12131	-6.271	3.5873e-10	5.787e-09
Gabra4	2.39896	1.00754	0.160692	6.27	3.61054e-10	5.80917e-09
Naca	1.69766	-0.897239	0.143298	-6.26134	3.81672e-10	6.12478e-09
Unc13c	1.10108	-1.87792	0.300822	-6.24264	4.30253e-10	6.8863e-09
Tspyl4	15.4377	-0.330699	0.0530155	-6.23778	4.43828e-10	7.08503e-09
Fam107a	3.11642	0.772109	0.123957	6.22886	4.69838e-10	7.48069e-09
Mal2	2.1362	0.896146	0.143991	6.22363	4.85791e-10	7.69463e-09
Neurod6	1.21389	1.44486	0.232157	6.22365	4.85735e-10	7.69463e-09
1810022K09Rik	1.49119	-0.946742	0.152185	-6.22101	4.93966e-10	7.8039e-09
Arl2	1.2434	-1.08762	0.174952	-6.2167	5.07719e-10	8.0005e-09
Hsp90aa1	17.1582	-0.296574	0.0477172	-6.21524	5.12452e-10	8.05432e-09
Scn1b	4.26788	1.26289	0.203268	6.21292	5.20082e-10	8.14724e-09
2310022B05Rik	0.915174	-1.6577	0.266827	-6.21264	5.21029e-10	8.14724e-09
Sv2b	2.62371	1.48101	0.238812	6.20158	5.58984e-10	8.71844e-09
Mobp	8.05824	-1.42617	0.230535	-6.18633	6.15826e-10	9.58055e-09
Rpl19	3.92846	-0.658946	0.106786	-6.17074	6.79715e-10	1.05209e-08
Cxxc4	0.588876	-1.44134	0.233573	-6.17084	6.79262e-10	1.05209e-08
Ankrd33b	0.407213	1.71702	0.278557	6.16399	7.09337e-10	1.09517e-08
Tmem59	2.83386	-0.722038	0.117246	-6.15831	7.35253e-10	1.13233e-08
Evl	2.57025	-0.71924	0.11685	-6.15523	7.49709e-10	1.15169e-08
Timp3	1.44989	-1.10903	0.180281	-6.15167	7.66692e-10	1.17483e-08
Sv2a	4.95583	-0.615965	0.100172	-6.1491	7.79253e-10	1.19109e-08
Gabra1	10.3302	0.489818	0.0796875	6.14673	7.90962e-10	1.20597e-08
Plekhb2	2.74957	-0.694159	0.112957	-6.14536	7.97807e-10	1.21338e-08
Stmn3	8.28731	-0.461673	0.075158	-6.14271	8.11273e-10	1.2308e-08
Gng11	1.08109	-1.63598	0.266392	-6.14124	8.18821e-10	1.23612e-08
Kcnh3	0.826273	1.39708	0.227483	6.14146	8.17645e-10	1.23612e-08
Lrrc4	0.759322	1.38196	0.225169	6.13741	8.38795e-10	1.26315e-08
Phlda3	0.689182	-1.43429	0.234153	-6.12542	9.04427e-10	1.35864e-08
Chrm1	0.915548	1.48384	0.242524	6.11833	9.45623e-10	1.41704e-08
Tmed10	2.25479	-0.784156	0.128294	-6.11218	9.82799e-10	1.46915e-08
Gria2	7.10032	0.520305	0.0852621	6.10243	1.04471e-09	1.55789e-08
Gabrb1	1.90743	-0.903461	0.148219	-6.09545	1.09127e-09	1.62336e-08
Cdk18	0.528743	-1.75464	0.287885	-6.09493	1.09482e-09	1.62469e-08
Map2	7.54345	-0.482665	0.0792388	-6.09127	1.12015e-09	1.65826e-08
Kazn	1.00852	-1.31459	0.215841	-6.09055	1.1252e-09	1.66171e-08
Rapgef4	4.30177	0.75093	0.123487	6.08103	1.19415e-09	1.75929e-08
Ncam1	2.05454	-1.22893	0.202107	-6.08059	1.19742e-09	1.75986e-08
Zfhx3	0.995065	-1.61412	0.265583	-6.07763	1.21971e-09	1.78833e-08
Fkbp3	4.90685	-0.515759	0.0848928	-6.07542	1.23664e-09	1.8088e-08
Avp	0.727122	-2.21229	0.36452	-6.06905	1.28665e-09	1.87747e-08
Rpl9-ps6	2.05502	-0.837163	0.137989	-6.06688	1.30423e-09	1.89858e-08
Nts	0.402988	-2.91645	0.481297	-6.05955	1.36502e-09	1.98237e-08
Rapgef6	0.623867	-1.44935	0.239553	-6.05024	1.44628e-09	2.09539e-08
Cct5	2.07223	-0.846581	0.139943	-6.04947	1.4532e-09	2.10044e-08
Macf1	2.87906	-0.677611	0.112185	-6.04011	1.5401e-09	2.2208e-08
Gstp1	3.40523	-0.710849	0.117784	-6.03518	1.58782e-09	2.28422e-08
BC029722	1.11466	-1.02995	0.170852	-6.02833	1.65663e-09	2.37761e-08
Dusp6	0.782911	1.34706	0.223971	6.01443	1.80523e-09	2.58482e-08
Tenm1	0.735734	-1.75242	0.291734	-6.0069	1.89102e-09	2.70133e-08
Anxa11	0.373448	1.67245	0.278468	6.00591	1.90261e-09	2.71156e-08
Marcks	5.6167	-0.593837	0.0989018	-6.00431	1.9215e-09	2.73211e-08
Atxn10	3.93517	-0.613629	0.1024	-5.99247	2.06677e-09	2.93183e-08
Ankrd34b	0.554531	-1.56788	0.262026	-5.98369	2.18137e-09	3.08724e-08
Arc	0.734627	1.43709	0.240302	5.98035	2.22655e-09	3.14274e-08
Mapk10	3.95452	0.566307	0.0946996	5.98004	2.23086e-09	3.14274e-08
Itgav	1.71845	0.951958	0.159332	5.97466	2.30569e-09	3.24068e-08
Kcna2	2.02589	0.833819	0.13962	5.97205	2.34294e-09	3.28549e-08
Rasgrp2	0.404714	-1.86921	0.313413	-5.96407	2.4603e-09	3.44217e-08
Tbc1d30	0.714147	1.34478	0.22555	5.9622	2.4886e-09	3.47381e-08
Ergic3	0.768691	-1.36102	0.228302	-5.96149	2.49953e-09	3.48112e-08
P4hb	1.1381	-1.14799	0.192621	-5.95983	2.52498e-09	3.50858e-08
Tbca	1.97285	-0.808724	0.135836	-5.95367	2.62194e-09	3.63504e-08
Gda	2.41241	0.945473	0.158833	5.95261	2.63903e-09	3.65046e-08
Psma2	1.82815	-0.882994	0.148374	-5.95113	2.6629e-09	3.67516e-08
Kcnab3	0.452746	1.78692	0.300649	5.94352	2.78962e-09	3.83275e-08
Aldh5a1	1.14496	-0.963658	0.16213	-5.94373	2.78604e-09	3.83275e-08
Romo1	1.72881	-0.886829	0.149294	-5.94016	2.8475e-09	3.9035e-08
Cst3	34.0804	-0.328208	0.0554018	-5.92414	3.1394e-09	4.29089e-08
1500011B03Rik	1.84204	-0.792027	0.1337	-5.92389	3.14412e-09	4.29089e-08
Tmem163	0.743831	-1.72232	0.29093	-5.92003	3.21875e-09	4.38295e-08
Iscu	0.647585	-1.37259	0.231945	-5.91773	3.26424e-09	4.43501e-08
Mmd2	2.60264	-0.765939	0.129488	-5.91513	3.31605e-09	4.49541e-08
Ermn	1.81878	-1.3159	0.223051	-5.89954	3.64505e-09	4.9305e-08
Atp5k	7.37839	-0.456229	0.0773868	-5.89544	3.73689e-09	5.04356e-08
Eif3h	1.7476	-0.862116	0.14629	-5.89321	3.78762e-09	5.10078e-08
Col25a1	1.00297	-1.47983	0.251187	-5.89136	3.83021e-09	5.14679e-08
Arhgap32	1.56105	1.36922	0.233233	5.87061	4.34206e-09	5.82179e-08
Sgsm1	0.704414	-1.30695	0.222712	-5.86834	4.40169e-09	5.88883e-08
Ptprj	0.924568	1.23424	0.210562	5.86164	4.58307e-09	6.1181e-08
Fos	0.595951	1.42315	0.242911	5.85873	4.66417e-09	6.21279e-08
Hspa4l	3.02583	-0.651861	0.111562	-5.84306	5.12511e-09	6.81194e-08
Slc12a2	1.62478	-1.1837	0.202792	-5.83703	5.31404e-09	7.04773e-08
Efnb3	2.69557	-1.05247	0.180407	-5.83389	5.41505e-09	7.16615e-08
Igfbp6	0.399818	1.7316	0.296997	5.83037	5.53058e-09	7.30323e-08
Vip	0.342445	2.79927	0.480516	5.82554	5.69276e-09	7.5012e-08
Il33	2.46754	-0.951022	0.163319	-5.82309	5.77696e-09	7.59577e-08
Diras2	3.10741	0.796891	0.13766	5.78884	7.08723e-09	9.29857e-08
Gpr158	1.82845	0.875021	0.151225	5.78621	7.1992e-09	9.42524e-08
Rab27b	0.632044	-1.31523	0.227627	-5.778	7.5592e-09	9.87542e-08
Camk1d	2.38803	0.911253	0.157782	5.77539	7.67754e-09	1.00086e-07
Arhgap12	0.705823	-1.48356	0.257526	-5.76083	8.37027e-09	1.08885e-07
Ndufc1	5.10141	-0.514241	0.0892964	-5.75881	8.47079e-09	1.09958e-07
Arhgdig	1.26954	-0.940405	0.16334	-5.75736	8.54395e-09	1.10673e-07
Slc6a9	0.739027	-1.45034	0.252013	-5.75503	8.66285e-09	1.11976e-07
Clic4	1.57916	-1.09723	0.190745	-5.75234	8.8019e-09	1.13533e-07
B4galt2	0.742754	1.19404	0.207619	5.7511	8.86665e-09	1.14128e-07
Wdr1	1.79907	-0.829144	0.144206	-5.74972	8.93908e-09	1.14818e-07
Marcksl1	0.676738	-1.54171	0.268165	-5.7491	8.97209e-09	1.15001e-07
Ndufb8	4.22239	-0.564871	0.0985558	-5.73148	9.95558e-09	1.2734e-07
Scn8a	2.18818	0.828254	0.144557	5.72961	1.00663e-08	1.28487e-07
Gad1	6.34672	-0.737315	0.128856	-5.722	1.05279e-08	1.341e-07
Kifc2	2.17188	0.770657	0.135084	5.705	1.16343e-08	1.47884e-07
Maged2	0.501205	-1.79724	0.315169	-5.70246	1.18092e-08	1.49796e-07
Pak3	2.03715	-1.07423	0.188556	-5.69714	1.21831e-08	1.54218e-07
Kitl	0.933846	1.29166	0.226759	5.6962	1.2251e-08	1.54438e-07
Nkain4	0.71175	-1.36483	0.239596	-5.69637	1.22388e-08	1.54438e-07
Wsb1	0.799645	-1.12592	0.197778	-5.69286	1.24925e-08	1.57159e-07
Snap47	4.29611	-0.542204	0.0952717	-5.69113	1.26201e-08	1.58394e-07
Cox7a2l	2.41541	-0.697122	0.122499	-5.69083	1.26425e-08	1.58394e-07
Bcas1	1.78779	-1.12527	0.198043	-5.68196	1.33158e-08	1.66488e-07
Trim9	2.89905	0.721897	0.127115	5.67909	1.35414e-08	1.68964e-07
Nptx1	2.54597	0.909396	0.160258	5.67457	1.39038e-08	1.73132e-07
St3gal5	1.5349	0.988849	0.174283	5.67382	1.39646e-08	1.73535e-07
Tspyl2	0.57955	-1.54987	0.273389	-5.66909	1.43557e-08	1.78034e-07
Kcnj10	3.17985	-0.676429	0.11941	-5.66474	1.47251e-08	1.82245e-07
Rtn4rl1	1.12966	1.18915	0.210013	5.66226	1.49394e-08	1.84525e-07
Rpl13-ps3	3.15406	-0.621457	0.109772	-5.66133	1.50202e-08	1.85149e-07
Cdh13	0.583763	-1.69396	0.299457	-5.65679	1.54234e-08	1.89736e-07
Fkbp1a	6.56886	0.554095	0.0981415	5.64587	1.64344e-08	2.01766e-07
Cdk19	0.907686	1.22462	0.216945	5.64484	1.65336e-08	2.02471e-07
Cdk5r2	1.93568	0.81177	0.143814	5.64459	1.6558e-08	2.02471e-07
Kcnj9	0.831133	1.22485	0.217074	5.64254	1.67557e-08	2.0448e-07
Arpp19	2.74067	1.24867	0.221429	5.63915	1.70891e-08	2.08133e-07
Pacs2	1.43421	-1.12237	0.199275	-5.63228	1.77845e-08	2.16172e-07
Pdyn	0.572234	-1.84929	0.32955	-5.61157	2.00498e-08	2.43223e-07
Ankrd6	0.464618	-1.45028	0.258607	-5.60804	2.0463e-08	2.47744e-07
Etl4	1.25951	1.08766	0.194053	5.60499	2.08265e-08	2.51647e-07
Nr2f2	1.08568	-1.64923	0.294262	-5.60462	2.08708e-08	2.51685e-07
Cct2	2.27987	-0.793811	0.141847	-5.59623	2.19062e-08	2.6365e-07
Rpl10	3.56491	-1.08256	0.193537	-5.59355	2.22471e-08	2.67227e-07
Stmn2	6.61366	-0.521847	0.0934178	-5.58616	2.32144e-08	2.78299e-07
Sall2	0.744186	-1.34344	0.240803	-5.579	2.41911e-08	2.89441e-07
Rpl7	4.60116	-0.511726	0.0917572	-5.57696	2.44763e-08	2.92281e-07
Dzip3	1.13047	-0.937721	0.168316	-5.57119	2.53002e-08	3.01531e-07
Psmb7	3.67745	-0.581918	0.104652	-5.5605	2.69e-08	3.19974e-07
Uhmk1	3.58003	-0.564138	0.1017	-5.54708	2.90484e-08	3.44858e-07
Rps14	7.02476	-0.538541	0.0971048	-5.54597	2.92324e-08	3.4637e-07
Inadl	0.663125	-1.49132	0.26935	-5.53672	3.08189e-08	3.64462e-07
Adgrg1	0.646699	-1.54124	0.278883	-5.52649	3.26698e-08	3.85604e-07
Celf2	7.53686	0.474425	0.0858881	5.52375	3.31837e-08	3.90915e-07
Caly	2.04901	-1.11976	0.202883	-5.51924	3.40473e-08	4.00318e-07
Phactr1	2.00351	0.920607	0.166877	5.51669	3.45439e-08	4.05377e-07
Itm2c	7.71948	-0.457051	0.0828731	-5.51507	3.48649e-08	4.0836e-07
Sec14l1	1.11991	1.16769	0.211781	5.51368	3.51414e-08	4.10811e-07
C1qtnf4	3.23706	0.686213	0.124521	5.5108	3.57199e-08	4.16777e-07
Degs1	2.24868	-0.74404	0.135219	-5.50248	3.74478e-08	4.36107e-07
Ndufb5	3.89907	-0.552884	0.100602	-5.49576	3.89036e-08	4.52199e-07
Ntrk2	5.21103	-0.478284	0.0871785	-5.48626	4.10539e-08	4.76288e-07
Rps3a1	2.60872	-0.694132	0.126592	-5.48323	4.17626e-08	4.83592e-07
Mesdc2	0.535079	-1.55832	0.284313	-5.481	4.22927e-08	4.88804e-07
Ryr2	1.34904	0.942	0.171935	5.47883	4.28157e-08	4.93916e-07
Pgm2	0.676024	-1.25795	0.229629	-5.47816	4.29763e-08	4.94835e-07
Hsp90ab1	9.81651	-0.402091	0.0734221	-5.47642	4.3401e-08	4.98785e-07
Ppp1r9a	4.05578	0.582319	0.106687	5.4582	4.80978e-08	5.51408e-07
1810041L15Rik	0.742498	-1.46687	0.268757	-5.45797	4.81603e-08	5.51408e-07
Lrig1	0.632609	-1.23429	0.226171	-5.45732	4.83368e-08	5.52394e-07
Mlc1	2.5615	-0.671514	0.12346	-5.4391	5.35497e-08	6.10826e-07
Rpl15	2.66642	-0.624061	0.114788	-5.43662	5.42993e-08	6.18223e-07
Fhl1	1.3331	-1.33652	0.246397	-5.42423	5.8205e-08	6.61459e-07
Tcf7l2	3.07565	-1.05448	0.194831	-5.4123	6.22218e-08	7.05796e-07
Tfg	1.47799	-0.835778	0.154464	-5.41084	6.2731e-08	7.10255e-07
Gm5093	1.19627	-0.911297	0.168936	-5.39432	6.8783e-08	7.77337e-07
Rnf14	4.69188	-0.458421	0.0850508	-5.38997	7.04712e-08	7.94946e-07
Gna12	1.76921	-0.947241	0.175757	-5.3895	7.06546e-08	7.95547e-07
Grin3a	0.492288	-1.60519	0.29818	-5.38329	7.31362e-08	8.21976e-07
Ndufv3	3.31084	-0.615894	0.114482	-5.37985	7.45474e-08	8.36299e-07
Scn3b	0.788357	-1.43965	0.267871	-5.37441	7.68355e-08	8.60388e-07
Rps18	1.67713	-0.713649	0.133081	-5.36254	8.20608e-08	9.17221e-07
Cnih3	0.516	1.53882	0.287056	5.36069	8.29052e-08	9.24967e-07
Lgals8	0.468064	-1.38848	0.259334	-5.35404	8.60125e-08	9.57888e-07
Gria1	2.98686	-0.745876	0.139439	-5.34911	8.83898e-08	9.82574e-07
Tuba1a	12.6127	-0.372185	0.0696032	-5.34724	8.93048e-08	9.89148e-07
Ano3	1.05446	1.324	0.247589	5.34756	8.91484e-08	9.89148e-07
Erp29	0.719694	-1.2161	0.227467	-5.34627	8.97871e-08	9.92691e-07
Ywhaq	7.22727	-0.435674	0.0815162	-5.34463	9.06028e-08	9.99902e-07
Txnl1	2.25943	-0.651102	0.121833	-5.34421	9.08145e-08	1.00043e-06
Rgs7	1.17179	0.987881	0.184922	5.34215	9.18523e-08	1.01004e-06
Rragb	0.852465	-1.37889	0.258284	-5.33865	9.36405e-08	1.02786e-06
Evi2a	1.15306	-1.30734	0.245057	-5.33483	9.56336e-08	1.04786e-06
Plp1	22.1398	-1.34542	0.252248	-5.33373	9.6218e-08	1.05237e-06
Atp5o	4.92244	-0.491091	0.0921158	-5.33123	9.75495e-08	1.06503e-06
Chst1	3.14599	0.66043	0.123897	5.33046	9.79638e-08	1.06765e-06
Cfl2	2.12671	-0.670038	0.125809	-5.32584	1.00487e-07	1.0932e-06
Gls	4.40881	0.538961	0.101221	5.32462	1.01165e-07	1.09862e-06
Ezr	0.601985	1.36543	0.256616	5.3209	1.03254e-07	1.11931e-06
Slc39a6	0.715634	-1.23899	0.232874	-5.32042	1.03526e-07	1.12028e-06
Atp5b	16.9758	-0.289443	0.0544282	-5.31789	1.04979e-07	1.134e-06
Fam219a	1.8921	-0.73013	0.137322	-5.31692	1.05536e-07	1.138e-06
Plekhb1	3.75621	-1.12814	0.212524	-5.30828	1.10662e-07	1.19118e-06
Sparcl1	31.0384	-0.268056	0.0505685	-5.30085	1.15264e-07	1.23853e-06
Dnajc27	1.30213	-0.838809	0.158391	-5.29581	1.1849e-07	1.27096e-06
Slc25a39	0.969207	-1.09194	0.206238	-5.29457	1.19294e-07	1.27734e-06
Cbx5	1.81238	-0.760482	0.143672	-5.29318	1.20205e-07	1.28484e-06
Cygb	0.626661	-1.30721	0.247033	-5.29164	1.21225e-07	1.29349e-06
Sdc3	0.841891	-0.952547	0.180334	-5.28214	1.27684e-07	1.36004e-06
Zdhhc20	0.736449	-1.28425	0.243209	-5.28045	1.28867e-07	1.37025e-06
Cpne9	0.824799	1.16118	0.220011	5.27785	1.30709e-07	1.38742e-06
H2afy	1.37487	-0.876129	0.166409	-5.26492	1.40252e-07	1.48614e-06
Fth1	54.5316	-0.310568	0.0590307	-5.26113	1.43175e-07	1.51449e-06
Ptgds	11.0253	-0.630045	0.119821	-5.2582	1.45471e-07	1.53612e-06
Psd2	0.633804	-1.18453	0.22545	-5.25408	1.48768e-07	1.56822e-06
Hpcal4	3.89561	0.697657	0.133074	5.24261	1.5832e-07	1.66604e-06
Rps23	2.94546	-0.612253	0.116999	-5.23297	1.66809e-07	1.75235e-06
Akap5	0.574201	1.3442	0.257014	5.23006	1.69456e-07	1.77711e-06
Mmd	2.63603	0.702579	0.134361	5.22903	1.704e-07	1.78395e-06
Synpo	0.622926	1.31455	0.25165	5.22375	1.75335e-07	1.83247e-06
Gm6133	1.08146	-0.974104	0.186531	-5.2222	1.76806e-07	1.8447e-06
Rwdd2a	0.430581	-1.78041	0.341026	-5.22076	1.78193e-07	1.856e-06
Dcaf12l1	0.979948	-1.21124	0.232094	-5.21877	1.80117e-07	1.87285e-06
Sh3bp1	3.43648	-0.528177	0.101243	-5.21693	1.81912e-07	1.8883e-06
Thoc7	1.09936	-0.89036	0.170723	-5.21523	1.83591e-07	1.9025e-06
Spock2	5.16961	-0.509176	0.0976907	-5.21212	1.86692e-07	1.93136e-06
Ssr1	2.09908	-0.667157	0.128013	-5.21164	1.87176e-07	1.9331e-06
D430041D05Rik	0.925802	1.00259	0.192465	5.2092	1.89654e-07	1.95539e-06
Mtmr12	0.523389	1.28781	0.247248	5.2086	1.90274e-07	1.95848e-06
Rims1	1.56636	0.894109	0.17188	5.20194	1.97218e-07	2.02654e-06
Btbd3	3.72059	0.582829	0.112168	5.19605	2.03569e-07	2.08829e-06
Ywhaz	22.8388	0.293813	0.0566097	5.19016	2.10114e-07	2.15182e-06
Rps11	1.75073	-1.01401	0.195525	-5.1861	2.14743e-07	2.19555e-06
Slc25a11	2.06441	-0.686142	0.132329	-5.18513	2.15861e-07	2.2033e-06
Pgrmc2	1.0716	-0.949152	0.183197	-5.18106	2.20634e-07	2.24826e-06
Usp34	1.86597	-0.713064	0.137644	-5.18049	2.21303e-07	2.25133e-06
Arxes2	1.20463	-1.19279	0.230423	-5.17654	2.26038e-07	2.29567e-06
Atp6v0b	4.6872	-0.48873	0.0944713	-5.17332	2.29974e-07	2.33178e-06
Tmem179	1.37922	-0.864149	0.167059	-5.17271	2.30725e-07	2.33552e-06
Stac2	0.621657	1.34324	0.259793	5.17044	2.33546e-07	2.36016e-06
Foxo3	0.756432	1.10578	0.213891	5.16984	2.34295e-07	2.36382e-06
Ptch1	0.676028	-1.26897	0.245663	-5.16548	2.39822e-07	2.4156e-06
Med13l	1.28416	0.91783	0.177826	5.16139	2.45129e-07	2.465e-06
Abcd3	1.17211	-0.950163	0.184133	-5.16019	2.46703e-07	2.47675e-06
Rpl27	1.73758	-0.765982	0.148532	-5.15703	2.50902e-07	2.51478e-06
Nov	1.329	1.21122	0.235237	5.14893	2.61976e-07	2.62147e-06
Pura	1.56136	-0.836471	0.162504	-5.14738	2.6415e-07	2.63689e-06
Cnksr2	1.61271	1.27293	0.247304	5.14722	2.64379e-07	2.63689e-06
Cd59a	0.383387	-1.60097	0.311524	-5.13915	2.75991e-07	2.74822e-06
Glo1	1.95185	-0.715344	0.139271	-5.13636	2.80116e-07	2.78476e-06
Gltp	1.24988	-1.13746	0.221714	-5.1303	2.89274e-07	2.87114e-06
Zer1	1.55482	-0.802638	0.156584	-5.12593	2.9608e-07	2.93392e-06
Trim37	2.74578	0.637044	0.124295	5.12526	2.97133e-07	2.93959e-06
Tnrc6a	0.731116	-1.32485	0.258711	-5.12095	3.03994e-07	3.00262e-06
Syngr3	3.15848	-0.554229	0.108235	-5.1206	3.04569e-07	3.00344e-06
Prkcd	5.56557	-0.835794	0.163548	-5.11039	3.21488e-07	3.15502e-06
A830018L16Rik	0.985655	1.03924	0.203351	5.11056	3.21205e-07	3.15502e-06
Ssbp3	1.95662	-0.742977	0.145371	-5.1109	3.20622e-07	3.15502e-06
Gjc3	1.07995	-1.35011	0.264248	-5.10923	3.23468e-07	3.16936e-06
Ass1	0.532942	-1.36802	0.267844	-5.10751	3.26429e-07	3.19326e-06
Hspd1	1.35801	-0.793418	0.15553	-5.1014	3.37156e-07	3.29293e-06
Rnf13	3.61288	-0.651383	0.128009	-5.08857	3.6078e-07	3.51804e-06
Snph	2.09879	0.713679	0.140379	5.08396	3.69649e-07	3.59878e-06
Slc17a6	1.92722	-1.27598	0.251183	-5.07987	3.77689e-07	3.67121e-06
Eif4a2	5.3589	-0.404827	0.0797755	-5.07458	3.88349e-07	3.76883e-06
Nrep	0.625016	1.26972	0.250498	5.06878	4.00384e-07	3.87947e-06
Chd3os	2.85307	-0.533874	0.10544	-5.0633	4.12058e-07	3.98627e-06
Actr3b	1.23936	0.986195	0.194879	5.06054	4.18068e-07	4.03802e-06
Mrpl52	1.30829	-0.928489	0.183801	-5.0516	4.38125e-07	4.22507e-06
Zfp423	0.486671	-1.65012	0.326767	-5.04985	4.42168e-07	4.25735e-06
Rfk	1.36583	-0.816082	0.16168	-5.04753	4.47563e-07	4.30252e-06
Chpt1	1.37294	-0.873599	0.173113	-5.0464	4.50214e-07	4.3212e-06
Dpysl3	0.373883	-1.53655	0.304639	-5.04385	4.56269e-07	4.37245e-06
Chmp5	2.11288	-0.669177	0.132707	-5.04251	4.59468e-07	4.39623e-06
G3bp2	4.52941	-0.492466	0.097672	-5.04204	4.60592e-07	4.40009e-06
Lingo1	2.5703	1.03674	0.205745	5.03893	4.68139e-07	4.46521e-06
Stxbp6	1.29939	1.08285	0.214946	5.03779	4.70927e-07	4.47784e-06
Trp53i11	1.39362	-0.866246	0.171946	-5.03788	4.70705e-07	4.47784e-06
Arhgdia	2.24453	-0.727021	0.144374	-5.03569	4.76128e-07	4.52026e-06
Pitpnm2	0.917958	1.14955	0.228419	5.03262	4.83832e-07	4.58628e-06
Psmb6	1.88137	-0.680037	0.13522	-5.0291	4.92783e-07	4.66389e-06
S100b	3.82496	-0.663618	0.131965	-5.02873	4.93743e-07	4.66576e-06
Pdia6	1.14615	-0.856922	0.170416	-5.02841	4.94552e-07	4.66619e-06
Rap1gap	2.35568	-0.728533	0.145044	-5.02285	5.09096e-07	4.79601e-06
Rps19	4.50768	-0.985714	0.196285	-5.02184	5.11789e-07	4.81396e-06
Rcbtb1	0.958213	-1.06578	0.212389	-5.01809	5.21883e-07	4.90137e-06
Tnk2	0.929667	-0.957985	0.190919	-5.01774	5.2282e-07	4.90264e-06
Ttc3	13.0834	-0.287834	0.0574884	-5.00682	5.5338e-07	5.18127e-06
Mog	1.77438	-1.16428	0.232616	-5.00515	5.58171e-07	5.21813e-06
Tyro3	0.930776	1.12073	0.224018	5.00288	5.64809e-07	5.27213e-06
Ccng1	1.29398	0.912071	0.182323	5.00249	5.65954e-07	5.27476e-06
Net1	0.554381	1.23796	0.247692	4.99799	5.79303e-07	5.39095e-06
Suclg1	2.22538	-0.638297	0.12776	-4.99605	5.85171e-07	5.43729e-06
Lrrk2	0.629916	1.20321	0.240992	4.99272	5.95348e-07	5.52346e-06
Phb	0.873757	-1.00932	0.202342	-4.98818	6.09494e-07	5.64613e-06
Cplx2	4.34144	0.645252	0.129407	4.98624	6.15664e-07	5.69466e-06
Ppp1r11	1.28387	-0.86669	0.173937	-4.98278	6.2678e-07	5.78872e-06
Strbp	2.91252	0.609839	0.122448	4.98039	6.34547e-07	5.84454e-06
Slc7a14	1.0623	-1.07558	0.215965	-4.98034	6.34736e-07	5.84454e-06
Aspa	1.09221	-1.27499	0.256019	-4.98004	6.35708e-07	5.84469e-06
Rpl36a	2.66427	-0.938723	0.188608	-4.97713	6.45355e-07	5.92448e-06
R3hdm4	1.82127	0.864938	0.173827	4.97585	6.49626e-07	5.94674e-06
Plppr4	3.86095	0.664538	0.133553	4.97582	6.49725e-07	5.94674e-06
Maged1	4.57419	-1.01413	0.204118	-4.96835	6.75246e-07	6.17109e-06
AI593442	1.7843	1.19083	0.239829	4.96532	6.85873e-07	6.25885e-06
Samd14	0.39561	-1.52817	0.30798	-4.96193	6.97966e-07	6.35971e-06
Npy2r	0.525041	-1.64136	0.331034	-4.95829	7.11165e-07	6.46849e-06
Chl1	1.15975	-0.896137	0.180744	-4.95806	7.1202e-07	6.46849e-06
Neat1	1.40842	-1.15496	0.232972	-4.95749	7.14085e-07	6.47762e-06
Vcp	3.99239	-0.497748	0.100413	-4.957	7.15891e-07	6.48438e-06
Sept4	3.40434	-0.779939	0.157437	-4.95399	7.27079e-07	6.57598e-06
Car2	6.39147	-0.592509	0.119662	-4.95153	7.36337e-07	6.64987e-06
Rnf44	2.197	0.68999	0.139448	4.94802	7.49704e-07	6.76061e-06
Ntng1	1.83989	-1.06056	0.214764	-4.93826	7.88245e-07	7.09768e-06
Wdr89	3.96311	-0.506764	0.102692	-4.93479	8.02381e-07	7.21435e-06
Ptpn3	1.51334	1.06364	0.215674	4.93172	8.15075e-07	7.31772e-06
Nrbp2	1.5666	-0.817748	0.165833	-4.93114	8.17504e-07	7.32877e-06
Mrps15	0.893958	-1.06163	0.215459	-4.9273	8.3373e-07	7.44672e-06
Adcyap1r1	0.958538	-0.916003	0.185909	-4.92716	8.34315e-07	7.44672e-06
Emc1	0.818861	-0.959744	0.194772	-4.92754	8.32731e-07	7.44672e-06
Ppp1r1a	1.96751	0.971789	0.19748	4.92096	8.61225e-07	7.66731e-06
Selt	3.7885	-0.491358	0.0998516	-4.92089	8.61537e-07	7.66731e-06
Pip4k2c	0.627846	1.11055	0.225721	4.92002	8.65342e-07	7.68997e-06
Aida	0.674766	-1.11923	0.227542	-4.91877	8.70897e-07	7.72811e-06
Ankrd45	1.02098	1.0656	0.216662	4.91827	8.73118e-07	7.73426e-06
Rraga	1.96516	-0.609846	0.124002	-4.91805	8.7412e-07	7.73426e-06
Ampd2	0.487685	-1.23563	0.251542	-4.91224	9.00403e-07	7.95529e-06
Litaf	0.827374	-1.35725	0.276531	-4.90814	9.19442e-07	8.11179e-06
Fkbp2	2.48069	-0.629411	0.128263	-4.90719	9.23896e-07	8.13934e-06
Rnaset2a	0.670711	-1.18004	0.240594	-4.90471	9.35647e-07	8.231e-06
Commd7	0.697265	-1.14432	0.233499	-4.90073	9.54806e-07	8.38748e-06
Vamp4	1.85231	-0.630831	0.128755	-4.89945	9.61047e-07	8.42908e-06
Atp5j2	5.11654	-0.475543	0.0970656	-4.8992	9.62299e-07	8.42908e-06
Tmx1	0.90372	-0.961186	0.196314	-4.89617	9.77245e-07	8.54775e-06
Stx12	2.09787	-0.667213	0.13637	-4.89265	9.94871e-07	8.68949e-06
Hspa13	0.689518	-1.11207	0.227369	-4.89101	1.0032e-06	8.74976e-06
Cobl	0.966892	0.986516	0.201844	4.88751	1.02117e-06	8.89379e-06
Arf4	1.59371	-0.753083	0.154107	-4.88674	1.02521e-06	8.91626e-06
Pgrmc1	2.92381	-1.02963	0.210749	-4.88558	1.03126e-06	8.95615e-06
Gprasp1	4.53744	-0.949647	0.194463	-4.88344	1.0425e-06	9.04091e-06
Slc30a9	2.60943	-0.575269	0.117969	-4.87645	1.08014e-06	9.35411e-06
S100a16	1.55869	-0.922724	0.189353	-4.87303	1.09901e-06	9.50405e-06
Atp5h	4.04412	-0.486188	0.099799	-4.87167	1.10659e-06	9.55605e-06
Fam134b	1.32664	-0.910719	0.187134	-4.86667	1.13496e-06	9.78723e-06
Bex1	1.56386	-1.11202	0.22855	-4.86553	1.14149e-06	9.82968e-06
Nell2	2.66447	0.707856	0.145755	4.85646	1.195e-06	1.0276e-05
Eef1e1	0.964711	-0.91397	0.188282	-4.85427	1.20831e-06	1.03759e-05
Ube2d2a	2.0644	-0.671242	0.138536	-4.84524	1.26459e-06	1.08439e-05
Atp5c1	6.2904	-0.408701	0.0843863	-4.84321	1.27756e-06	1.09398e-05
Plcl1	0.922669	-1.15142	0.237838	-4.84118	1.29069e-06	1.10368e-05
Sez6	1.98588	-0.868033	0.179402	-4.83849	1.30832e-06	1.11586e-05
Pdp1	4.70884	0.56104	0.115955	4.83845	1.30859e-06	1.11586e-05
Vdac3	1.27188	-1.11159	0.229762	-4.83799	1.3116e-06	1.11687e-05
Ak5	1.12359	1.03206	0.21343	4.83559	1.32754e-06	1.12731e-05
Impad1	2.68422	-0.551553	0.11406	-4.83566	1.32705e-06	1.12731e-05
Dnajc5	3.55267	-0.50451	0.104457	-4.82983	1.3665e-06	1.15878e-05
Rpl28	1.99623	-0.92019	0.190549	-4.82914	1.37124e-06	1.16118e-05
Ier3ip1	1.82976	-0.704129	0.145864	-4.82728	1.3841e-06	1.17045e-05
Bsg	5.2213	-0.464162	0.0962457	-4.82267	1.41647e-06	1.19617e-05
Psmb1	3.10868	-0.524344	0.108821	-4.81841	1.44704e-06	1.2203e-05
Mob4	1.39981	-0.774878	0.160861	-4.81706	1.45689e-06	1.22692e-05
Npc2	1.03317	-0.967107	0.200885	-4.81424	1.47763e-06	1.24267e-05
Rida	1.15361	-0.895364	0.186019	-4.8133	1.48455e-06	1.24678e-05
Pla2g7	2.72174	-0.595826	0.123857	-4.8106	1.5048e-06	1.26205e-05
Thra	7.17768	-0.406183	0.0844898	-4.80748	1.52841e-06	1.2801e-05
Rpl24	1.42232	-0.794742	0.16538	-4.80555	1.5433e-06	1.2908e-05
Gpr37	2.05296	-0.950446	0.197842	-4.80406	1.55482e-06	1.29866e-05
Cd34	0.41464	1.26256	0.262903	4.80239	1.56786e-06	1.30776e-05
Adgrb2	2.06123	0.770784	0.160521	4.80175	1.57288e-06	1.31016e-05
Rab3b	0.807244	-1.1056	0.230909	-4.78803	1.6843e-06	1.40106e-05
Cltb	1.55901	-0.749302	0.156718	-4.78121	1.74239e-06	1.44742e-05
Gm12184	0.939689	0.838172	0.175378	4.77923	1.75969e-06	1.4598e-05
Tceal1	0.819929	-1.21481	0.254225	-4.77848	1.76626e-06	1.46327e-05
Fbll1	0.489592	-1.22542	0.256611	-4.77539	1.79363e-06	1.48193e-05
Gria3	2.61112	1.13415	0.237499	4.7754	1.79352e-06	1.48193e-05
Pdcl3	0.617688	-1.1261	0.236217	-4.76722	1.86783e-06	1.54115e-05
Rab15	1.23927	0.838144	0.176057	4.76064	1.92985e-06	1.59017e-05
Aifm3	0.723469	1.00526	0.211483	4.7534	2.00021e-06	1.64593e-05
Shfm1	1.78412	-0.672545	0.141509	-4.75268	2.00735e-06	1.64959e-05
Gpr88	1.6118	1.11594	0.23511	4.74647	2.07002e-06	1.6988e-05
Nova1	1.08317	-0.812171	0.171263	-4.74224	2.11372e-06	1.73234e-05
Atp5g1	2.72453	-0.590101	0.124611	-4.73556	2.18449e-06	1.78795e-05
Usp11	0.933143	-1.18609	0.25052	-4.73451	2.19584e-06	1.79484e-05
Exd2	1.036	0.879013	0.185729	4.73278	2.21467e-06	1.80566e-05
Prkar2a	0.747801	-1.1942	0.252326	-4.73275	2.21499e-06	1.80566e-05
Ywhab	15.0477	-0.236386	0.0499526	-4.73221	2.22087e-06	1.80804e-05
Rbm8a	0.754999	-0.991349	0.209516	-4.73161	2.22749e-06	1.81102e-05
Cox5b	4.49101	-0.455291	0.0963171	-4.727	2.27862e-06	1.85013e-05
Fam173a	1.20288	-0.814918	0.17248	-4.72471	2.30442e-06	1.8686e-05
Tmem65	1.53084	0.75666	0.160336	4.7192	2.36775e-06	1.91741e-05
Eef1a1	4.8427	-0.9148	0.19396	-4.71643	2.40022e-06	1.94113e-05
Pfdn5	2.90148	-0.590148	0.125258	-4.71144	2.4597e-06	1.98661e-05
Cldnd1	1.52171	-0.799409	0.169771	-4.70876	2.49228e-06	2.01026e-05
Crim1	2.04236	-0.775474	0.164775	-4.70626	2.52298e-06	2.03235e-05
Dst	3.6264	-0.493122	0.104789	-4.70585	2.52816e-06	2.03384e-05
Car4	0.430678	1.28366	0.272946	4.70297	2.56401e-06	2.05997e-05
Ccng2	0.669165	1.11816	0.237802	4.70207	2.57532e-06	2.06634e-05
Copa	1.8909	-0.648329	0.137972	-4.69899	2.61446e-06	2.095e-05
Grik3	0.621566	-1.29187	0.275037	-4.69707	2.63925e-06	2.11209e-05
Ostc	0.696717	-1.11077	0.236505	-4.69662	2.64506e-06	2.11397e-05
Myo1b	0.505659	1.20406	0.256403	4.69597	2.65342e-06	2.11516e-05
Pygb	1.6414	-0.703912	0.149897	-4.69597	2.65347e-06	2.11516e-05
Nudt4	2.2072	0.617114	0.131622	4.68853	2.75172e-06	2.19063e-05
Tonsl	1.52202	-0.658733	0.140516	-4.68795	2.7595e-06	2.19396e-05
Lzts3	1.45134	0.76783	0.163857	4.68598	2.78625e-06	2.21235e-05
Nalcn	1.49359	-0.740306	0.15808	-4.6831	2.82572e-06	2.24078e-05
Thrb	0.637501	1.1376	0.243063	4.68026	2.86506e-06	2.26903e-05
Rhobtb2	0.896255	1.00581	0.215087	4.6763	2.92096e-06	2.31032e-05
Pgap1	0.526207	-1.2271	0.262494	-4.67477	2.94283e-06	2.32461e-05
Tmem9	1.16787	-0.77679	0.166385	-4.66862	3.03223e-06	2.39213e-05
Ptprd	3.82206	0.571477	0.122706	4.65731	3.20374e-06	2.52419e-05
2410015M20Rik	1.60306	-0.772317	0.165945	-4.65404	3.25491e-06	2.5612e-05
Prkcb	6.58074	1.00474	0.215906	4.65361	3.2617e-06	2.56324e-05
Ndufa11	3.14963	-0.546581	0.117646	-4.64599	3.38448e-06	2.65632e-05
Nat8l	2.52523	0.58301	0.125877	4.63159	3.62869e-06	2.84433e-05
Sorbs2	1.42792	1.09374	0.236171	4.63115	3.63632e-06	2.84667e-05
Prkaca	1.69237	-0.958024	0.206901	-4.63035	3.65057e-06	2.85416e-05
Mef2d	1.42725	0.699056	0.150991	4.62979	3.66042e-06	2.85821e-05
Tmbim6	2.55378	-0.596796	0.12893	-4.62885	3.67701e-06	2.86751e-05
Ptprf	0.986046	-0.89244	0.193141	-4.62067	3.82496e-06	2.97909e-05
Snx4	0.486904	-1.18534	0.256889	-4.61422	3.9458e-06	3.06929e-05
Wipf3	1.50955	1.01753	0.220928	4.60573	4.11015e-06	3.19307e-05
Wdr37	1.25274	-0.818787	0.177793	-4.60529	4.1189e-06	3.1958e-05
Klhdc10	0.796509	-0.988661	0.214815	-4.60237	4.17706e-06	3.23682e-05
Capns1	1.5139	-0.962201	0.209106	-4.6015	4.1946e-06	3.2463e-05
Ski	1.52707	0.777529	0.169194	4.59548	4.31759e-06	3.33726e-05
5031439G07Rik	1.29409	-0.92792	0.202006	-4.59353	4.35812e-06	3.36339e-05
Endod1	1.13491	-1.11267	0.242236	-4.59332	4.36239e-06	3.36339e-05
Tmem14a	0.945602	0.839376	0.182786	4.59211	4.38777e-06	3.37869e-05
Myrf	0.772944	-1.30018	0.283243	-4.59033	4.42538e-06	3.40337e-05
Btbd11	0.584286	-1.20423	0.262446	-4.58846	4.46525e-06	3.42972e-05
Pou3f3	1.57735	0.763967	0.166581	4.58616	4.51469e-06	3.46334e-05
Epm2aip1	1.68859	-0.969837	0.211488	-4.58577	4.52315e-06	3.46548e-05
Ndufa2	4.88033	-0.433023	0.0944483	-4.58477	4.54496e-06	3.47783e-05
Nme1	3.77373	-0.452494	0.0987947	-4.58015	4.64652e-06	3.54713e-05
Car10	0.966373	0.835209	0.182355	4.58012	4.64712e-06	3.54713e-05
Itsn1	1.21647	-0.780663	0.170701	-4.57326	4.80184e-06	3.66065e-05
Fgfr1	0.764628	-1.19744	0.261899	-4.57215	4.82734e-06	3.67551e-05
Golga7b	0.824588	0.892105	0.195407	4.56538	4.98591e-06	3.79153e-05
Srsf3	2.52585	-0.554451	0.121567	-4.56085	5.09469e-06	3.86943e-05
Coprs	0.455415	-1.32373	0.290903	-4.55042	5.35401e-06	4.06134e-05
Limk1	0.53442	-1.1433	0.251488	-4.54615	5.46369e-06	4.1394e-05
Neurod1	0.378047	1.40723	0.309922	4.54061	5.6091e-06	4.23907e-05
Nr2f1	3.38715	0.510968	0.112527	4.54084	5.60319e-06	4.23907e-05
Mrfap1	6.28555	-0.356616	0.0785686	-4.53891	5.65459e-06	4.26817e-05
Zfand5	2.99011	0.52966	0.11671	4.53823	5.67273e-06	4.27658e-05
Scn3a	0.708595	-1.05701	0.232982	-4.53686	5.70993e-06	4.29933e-05
Farsb	0.558287	-1.16401	0.256633	-4.53572	5.74068e-06	4.31716e-05
2900011O08Rik	4.68393	-0.404357	0.0891622	-4.53507	5.75846e-06	4.32521e-05
Tubb3	1.90221	-0.917893	0.202603	-4.53051	5.88411e-06	4.41416e-05
Sept11	1.25162	0.829779	0.183197	4.52944	5.91407e-06	4.4312e-05
Ogdh	2.12853	-0.596945	0.131873	-4.52665	5.99248e-06	4.48446e-05
Mapt	4.71903	-0.44378	0.0980444	-4.52632	6.00207e-06	4.48615e-05
Tram1l1	0.75285	-0.958459	0.211808	-4.52514	6.03545e-06	4.50559e-05
Ttc33	0.911081	-0.850485	0.187959	-4.52485	6.04381e-06	4.50632e-05
Xpr1	1.78141	-0.686771	0.151922	-4.52054	6.16809e-06	4.59338e-05
Lypd1	0.997044	-1.21015	0.267778	-4.51923	6.20658e-06	4.61642e-05
Glrb	6.23981	0.372571	0.0824796	4.51713	6.26821e-06	4.6566e-05
Prmt1	0.540432	-1.30235	0.288363	-4.51636	6.29116e-06	4.66798e-05
Gucy1b3	2.12357	0.629177	0.139422	4.51276	6.3989e-06	4.74216e-05
Frmd8	0.531299	-1.34369	0.29778	-4.51235	6.41131e-06	4.74561e-05
Smdt1	2.87518	-0.523647	0.116216	-4.50582	6.61175e-06	4.88806e-05
Spg20	0.678016	-1.15312	0.255995	-4.50445	6.65457e-06	4.91377e-05
Fgf1	0.829127	-0.936592	0.208038	-4.50203	6.73065e-06	4.96396e-05
Galnt16	1.69255	-0.744593	0.165415	-4.50136	6.75194e-06	4.97366e-05
Srp9	1.98236	-0.567182	0.126155	-4.49592	6.92707e-06	5.09652e-05
Brinp1	1.68835	0.71172	0.158468	4.49125	7.08049e-06	5.20314e-05
Mllt11	5.33734	-0.377636	0.0841191	-4.4893	7.1459e-06	5.2449e-05
Cacna2d2	0.423632	-1.54024	0.343176	-4.48821	7.18255e-06	5.26548e-05
Fyttd1	1.41982	-0.674398	0.150407	-4.48382	7.33191e-06	5.36854e-05
Inpp5f	1.23499	-1.05422	0.235272	-4.48083	7.43522e-06	5.43767e-05
Ttyh2	0.688561	-1.25973	0.281231	-4.47933	7.4879e-06	5.46965e-05
Snrk	0.926842	-1.12239	0.250672	-4.4775	7.55212e-06	5.50998e-05
Rgs10	0.552053	-1.21971	0.272438	-4.47703	7.56898e-06	5.5157e-05
Cat	0.958924	-0.955277	0.213652	-4.47119	7.77864e-06	5.66174e-05
Rprml	0.656388	1.14778	0.256833	4.46897	7.8596e-06	5.71386e-05
Prkcz	2.22336	0.633378	0.141896	4.46368	8.0564e-06	5.84998e-05
Fis1	2.46298	-0.554409	0.124359	-4.45812	8.26809e-06	5.99657e-05
Ggact	0.497232	-1.0925	0.245212	-4.45533	8.37644e-06	6.0611e-05
Cd81	7.0676	-0.952378	0.213762	-4.45532	8.37689e-06	6.0611e-05
Kcnab2	2.35514	0.64157	0.144235	4.44808	8.66408e-06	6.26149e-05
Prox1	0.944634	-1.12315	0.252532	-4.44756	8.68502e-06	6.26921e-05
Ik	1.82061	-0.596288	0.13423	-4.4423	8.90044e-06	6.41713e-05
Lgmn	2.0155	-0.641977	0.144545	-4.44137	8.93888e-06	6.43725e-05
Ddt	0.890752	-0.867807	0.195501	-4.43889	9.04239e-06	6.50414e-05
Prpf19	2.4946	-0.542405	0.122249	-4.43689	9.12699e-06	6.55728e-05
Dusp3	1.74436	0.660923	0.149019	4.43515	9.20096e-06	6.60266e-05
Mag	2.1774	-1.14217	0.257564	-4.43452	9.22797e-06	6.61428e-05
Zbtb20	1.98276	-0.7842	0.176859	-4.43405	9.24802e-06	6.62089e-05
Stat5b	0.453644	-1.17918	0.26603	-4.43252	9.31382e-06	6.6602e-05
Eml2	0.700242	-1.23438	0.278692	-4.42919	9.45879e-06	6.75596e-05
Cd164	1.26562	-0.717313	0.162033	-4.42695	9.55731e-06	6.81836e-05
Cryab	3.01937	-1.12415	0.254059	-4.42475	9.65541e-06	6.88032e-05
Ncoa7	1.48236	-0.666599	0.15069	-4.42363	9.70549e-06	6.90796e-05
Cntn2	0.914601	-1.12889	0.255337	-4.42118	9.81653e-06	6.97887e-05
Sidt1	0.44897	1.16865	0.264388	4.42023	9.85966e-06	7.00139e-05
Slc1a3	7.47688	-0.370158	0.0837988	-4.41722	9.99793e-06	7.09134e-05
Ppp1r9b	3.22252	0.571833	0.12977	4.40652	1.05044e-05	7.44194e-05
Atraid	0.812798	-0.915212	0.207721	-4.40597	1.05313e-05	7.45236e-05
Myeov2	4.48908	-0.432378	0.0981418	-4.40565	1.05468e-05	7.45468e-05
Prickle1	0.824699	1.03035	0.234052	4.4022	1.07157e-05	7.56533e-05
Pfdn2	1.11408	-0.837356	0.190273	-4.40082	1.07843e-05	7.60498e-05
Rack1	4.37124	-0.445253	0.101224	-4.39868	1.08912e-05	7.67151e-05
Mink1	1.83217	0.760111	0.172832	4.39796	1.09271e-05	7.67928e-05
Ptprn	3.46539	-0.467921	0.106405	-4.39754	1.09483e-05	7.67928e-05
Fgfr3	2.02149	-0.580189	0.131923	-4.39793	1.09288e-05	7.67928e-05
Ocrl	0.534013	-1.30406	0.296549	-4.39746	1.09525e-05	7.67928e-05
Gkap1	0.430784	-1.23926	0.281973	-4.39498	1.10785e-05	7.75874e-05
Tmem198	0.600444	1.09768	0.249906	4.39236	1.12126e-05	7.84368e-05
Mxi1	1.16114	0.843318	0.192035	4.39149	1.12578e-05	7.86631e-05
Cntn1	6.83105	-0.355553	0.0809688	-4.39123	1.12711e-05	7.86662e-05
Dnajc10	0.812724	-0.905228	0.206299	-4.38795	1.14426e-05	7.97722e-05
Rnf11	6.30453	-0.320834	0.0731429	-4.38639	1.15246e-05	8.02521e-05
Ran	2.92861	-0.475898	0.108701	-4.37803	1.19756e-05	8.32976e-05
Prelid1	2.63763	-0.510457	0.116693	-4.37438	1.21781e-05	8.46099e-05
Sik3	1.47848	-0.994462	0.227405	-4.37309	1.225e-05	8.50129e-05
Mtcl1	0.962088	0.864505	0.197719	4.3724	1.22888e-05	8.51859e-05
Rps25	4.1098	-0.820033	0.187633	-4.3704	1.24017e-05	8.58711e-05
Tmem147	1.00197	-1.0517	0.240694	-4.36945	1.2456e-05	8.61491e-05
Sec62	4.66258	-0.412491	0.0945116	-4.36445	1.27443e-05	8.80434e-05
Hnrnpk	7.55598	-0.323401	0.0742163	-4.35755	1.31529e-05	9.07641e-05
Rcn2	1.4009	-0.910012	0.208949	-4.35519	1.32954e-05	9.16437e-05
Cox6a1	15.5594	0.277283	0.0636722	4.35486	1.33152e-05	9.16769e-05
1500009L16Rik	0.438693	-1.20487	0.277046	-4.34898	1.36772e-05	9.40631e-05
Hsdl2	0.681629	-0.950372	0.218611	-4.34733	1.37808e-05	9.46693e-05
Derl1	1.04041	-0.824856	0.189754	-4.34698	1.38023e-05	9.47106e-05
Fam49a	1.98147	0.70385	0.162011	4.34445	1.39623e-05	9.57014e-05
Unc119	0.487333	-1.10072	0.253396	-4.34387	1.39995e-05	9.58487e-05
Timm22	0.54627	-1.11155	0.256011	-4.34181	1.41312e-05	9.66421e-05
Rpl12	4.85989	-0.406276	0.0936136	-4.33992	1.42534e-05	9.73694e-05
Egr4	0.388141	1.4074	0.324372	4.33884	1.43239e-05	9.77415e-05
Nudt11	0.685694	-1.14994	0.265176	-4.33654	1.44746e-05	9.86594e-05
Atp1b3	1.45452	-1.01007	0.232984	-4.33535	1.4553e-05	9.90835e-05
Ptma	3.45901	-0.517279	0.119371	-4.33335	1.46855e-05	9.98742e-05
Entpd6	0.499084	-1.12642	0.26025	-4.32824	1.50303e-05	0.000102106
Zeb2	2.42244	0.639522	0.147817	4.32643	1.51542e-05	0.000102834
Usmg5	9.10109	-0.312757	0.0722982	-4.32592	1.51895e-05	0.000102959
Nedd8	2.14535	-0.578714	0.133791	-4.3255	1.52183e-05	0.00010304
Edil3	4.20429	-0.517131	0.119666	-4.32145	1.55006e-05	0.000104719
Cd99l2	0.668004	-1.24561	0.288236	-4.32149	1.54979e-05	0.000104719
Nipal3	1.24115	-0.76785	0.177698	-4.32108	1.55265e-05	0.000104778
Lta4h	0.456795	-1.16002	0.268636	-4.31819	1.57314e-05	0.000106044
Hist1h2bc	1.42752	-0.779743	0.180685	-4.31548	1.59253e-05	0.000107233
Kctd1	0.626887	1.04525	0.242282	4.31421	1.60175e-05	0.000107735
Tubb4b	2.83339	-0.484207	0.112268	-4.31294	1.61098e-05	0.000108236
Smarcd1	1.61321	0.714299	0.165732	4.30995	1.63288e-05	0.000109588
Samd4	0.690567	-0.941466	0.218705	-4.30472	1.67196e-05	0.000112087
Man1a2	1.04355	0.858889	0.199579	4.3035	1.68117e-05	0.000112582
Cops4	1.22672	-0.73431	0.170723	-4.30118	1.69895e-05	0.000113647
Rpl10a	2.49859	-0.509759	0.118549	-4.3	1.70801e-05	0.000114129
S100a1	1.71418	-0.751574	0.174917	-4.29674	1.73328e-05	0.000115565
Bdnf	0.755022	1.04878	0.244077	4.29694	1.73171e-05	0.000115565
Pcdh7	1.66867	0.614805	0.14321	4.29303	1.76251e-05	0.000117386
Anapc5	1.09137	-0.770541	0.179643	-4.28929	1.79244e-05	0.000119249
Slain1	2.41094	-0.746833	0.174209	-4.28699	1.81113e-05	0.000120361
Cdkl5	1.51063	0.961046	0.224468	4.28143	1.85697e-05	0.000123274
Oxr1	5.32715	0.417009	0.0974807	4.27786	1.88698e-05	0.00012513
Fam8a1	1.46329	-0.67819	0.158668	-4.27426	1.91772e-05	0.000127031
Araf	2.82273	-0.894199	0.209365	-4.27102	1.94585e-05	0.000128755
1500009C09Rik	0.826321	-0.883771	0.207142	-4.26651	1.98557e-05	0.000131241
App	28.9084	0.150705	0.0353255	4.26619	1.98842e-05	0.000131288
Epas1	2.04226	-0.596258	0.139813	-4.26469	2.00179e-05	0.000131885
Selk	2.99709	-0.463419	0.10866	-4.26487	2.00015e-05	0.000131885
Oxa1l	0.508567	-1.11397	0.261231	-4.2643	2.00532e-05	0.000131976
Gm6768	0.746293	-0.949097	0.222635	-4.26302	2.0168e-05	0.000132588
Camk2d	1.91711	-0.735065	0.172474	-4.26189	2.02706e-05	0.00013312
Itm2b	19.4197	-0.226265	0.0531	-4.26112	2.03406e-05	0.000133436
Gabarap	3.06632	-0.496204	0.11649	-4.25961	2.04781e-05	0.000134194
Esd	1.45608	-0.727074	0.170707	-4.25919	2.05166e-05	0.000134303
Pllp	1.32682	-1.31548	0.308898	-4.25861	2.05702e-05	0.000134509
Chchd10	8.32038	-0.335681	0.0789017	-4.25443	2.09586e-05	0.000136902
Ppid	1.16169	-0.750449	0.17649	-4.25209	2.11788e-05	0.000138193
Ywhae	11.2153	-0.25692	0.0605375	-4.24398	2.19591e-05	0.000143132
Rps5	3.84069	-0.823772	0.194128	-4.24345	2.20111e-05	0.000143318
Kif21a	1.86449	-0.597165	0.140736	-4.24315	2.20408e-05	0.000143359
Oat	1.07456	-0.992835	0.234076	-4.24151	2.22022e-05	0.000144256
Clcn6	0.830079	-0.834018	0.196722	-4.23958	2.23938e-05	0.000145346
Mapk1	6.95522	0.388362	0.0916501	4.23744	2.2608e-05	0.000146581
Syn2	6.82407	-0.429011	0.101286	-4.23562	2.27923e-05	0.000147619
Htr2c	0.647537	-1.49689	0.35361	-4.23318	2.30409e-05	0.000149071
Trf	4.14278	-0.970284	0.229464	-4.22848	2.35274e-05	0.000152058
Tmpo	0.756172	-0.874666	0.207011	-4.22521	2.38715e-05	0.000154118
Ccl27b	0.682098	0.905616	0.214431	4.22334	2.40704e-05	0.000155239
G3bp1	1.35577	-0.710191	0.168228	-4.22159	2.42582e-05	0.000156285
Gpr26	0.528136	1.25947	0.298405	4.22066	2.43593e-05	0.000156771
Ogfod1	0.821257	-1.0807	0.256234	-4.21763	2.46882e-05	0.000158721
Pgbd5	1.57612	0.866256	0.205429	4.21682	2.47775e-05	0.000159128
Meg3	5.24991	-0.40335	0.095667	-4.21618	2.48473e-05	0.000159409
Sgpp1	0.674146	-0.98041	0.232745	-4.21237	2.52705e-05	0.000161954
Eef1d	0.543046	-1.08003	0.256504	-4.21058	2.54713e-05	0.00016307
Srebf1	0.65622	-1.13164	0.268974	-4.20726	2.58484e-05	0.000165311
Ttr	11.7554	-0.552284	0.131432	-4.20204	2.64518e-05	0.000168993
Pkig	1.16603	0.810241	0.192893	4.20046	2.66374e-05	0.000170001
Stx7	1.95787	-0.579396	0.137958	-4.1998	2.67154e-05	0.000170321
Tulp4	2.07416	-0.56684	0.135016	-4.19831	2.68919e-05	0.000171202
Mboat7	1.5588	-0.863401	0.205662	-4.19816	2.69095e-05	0.000171202
Lhfpl4	0.856269	-0.8726	0.207914	-4.19694	2.70551e-05	0.000171949
Sec11c	2.04445	-0.660549	0.157452	-4.19525	2.7257e-05	0.000173052
Fhod3	0.526093	0.971989	0.231881	4.19176	2.76802e-05	0.000175557
Pbrm1	1.19342	-0.743183	0.177432	-4.18855	2.80742e-05	0.000177871
Rps4x	2.79613	-0.794836	0.189779	-4.18823	2.81141e-05	0.00017794
Arhgef2	1.10826	0.920903	0.220004	4.18584	2.84112e-05	0.000179634
Amotl1	0.705133	-1.34456	0.321267	-4.18518	2.84938e-05	0.00017997
March8	0.723771	-0.967466	0.231222	-4.18415	2.86236e-05	0.000180603
Camk2g	3.49554	0.423183	0.101166	4.18306	2.87612e-05	0.000181285
Ugt8a	1.6035	-0.941067	0.224994	-4.18263	2.88155e-05	0.00018144
Lamtor2	0.642252	-0.988874	0.236465	-4.1819	2.89079e-05	0.000181834
Capn7	0.572992	-0.962942	0.230505	-4.17754	2.94679e-05	0.000184976
Nol4	1.0363	0.788605	0.188773	4.17754	2.94679e-05	0.000184976
Rpsa	3.35103	-0.784525	0.187962	-4.17386	2.99484e-05	0.0001878
Cox17	1.73264	-0.608332	0.145801	-4.17236	3.01465e-05	0.000188848
Crebl2	0.540806	-1.16522	0.279483	-4.16919	3.05686e-05	0.000191296
Lrrc8a	0.588679	-1.03809	0.249045	-4.16827	3.0692e-05	0.000191872
Anapc11	2.04973	-0.582938	0.139914	-4.1664	3.09447e-05	0.000193254
Gm10126	2.40977	-0.60065	0.14424	-4.16424	3.12391e-05	0.000194894
Txnrd1	1.10399	-0.765819	0.18397	-4.16274	3.14452e-05	0.000195979
Dzip1	0.590393	-0.987832	0.237337	-4.16214	3.15272e-05	0.000196291
Dynlrb1	3.59182	-0.422893	0.101618	-4.1616	3.16021e-05	0.000196557
Dab1	0.821212	0.954405	0.229465	4.15926	3.19287e-05	0.000198386
Jdp2	0.767713	0.819716	0.197105	4.15877	3.19964e-05	0.000198605
Elavl3	3.65851	-0.658435	0.158627	-4.15085	3.31248e-05	0.0002054
Syt11	13.9392	-0.24054	0.0579643	-4.14979	3.32782e-05	0.000206143
Sec23b	0.765553	-0.871945	0.210139	-4.14938	3.3338e-05	0.000206304
Tex2	1.04782	-0.759645	0.1832	-4.14653	3.37551e-05	0.000208674
Sos1	0.866286	-0.844383	0.20365	-4.14625	3.3797e-05	0.000208722
Cttnbp2	1.53997	0.765126	0.18474	4.14164	3.44839e-05	0.000212749
Dars	1.36351	-0.665366	0.160721	-4.13987	3.47507e-05	0.000214179
Cib2	0.528326	-1.23926	0.299369	-4.13959	3.47925e-05	0.000214221
Ube2r2	2.96058	-0.466905	0.112834	-4.13798	3.50375e-05	0.000215513
Klhl23	0.826465	0.843422	0.203955	4.13533	3.54446e-05	0.000217797
Tnfrsf21	1.08779	-0.806603	0.195068	-4.13498	3.5498e-05	0.000217906
Rps9	4.48617	-0.814338	0.197075	-4.13212	3.5944e-05	0.000220423
Prkaa1	0.433347	-1.09188	0.264548	-4.12734	3.66979e-05	0.000224821
Slc24a2	4.93639	0.479937	0.116294	4.12692	3.67648e-05	0.000225005
Cds2	3.00254	-0.463682	0.112392	-4.12557	3.69817e-05	0.000226106
Ckmt1	1.7722	-0.623734	0.151247	-4.12394	3.72441e-05	0.000227483
Fam19a5	2.31941	-0.527149	0.127874	-4.1224	3.7495e-05	0.000228787
Gm6563	0.853955	-0.786863	0.1916	-4.10681	4.01162e-05	0.000244537
Six3	0.438068	-1.66183	0.404697	-4.10636	4.0194e-05	0.000244767
Tmem47	1.89809	-0.881813	0.214761	-4.10601	4.02547e-05	0.000244893
Rnmt	1.04283	-0.705642	0.171891	-4.10517	4.0401e-05	0.000245539
Tmeff1	1.67216	-0.701206	0.170901	-4.103	4.07832e-05	0.000247615
Tmcc3	0.896739	-1.08152	0.263626	-4.10249	4.08729e-05	0.000247914
Rufy3	2.78482	-0.48327	0.117938	-4.09767	4.17333e-05	0.000252882
Rhbdd2	0.970402	-0.762429	0.186252	-4.09354	4.24837e-05	0.000257173
Dnajb2	1.07967	-0.830302	0.202857	-4.09303	4.25771e-05	0.000257231
Cacna2d1	1.57334	0.690697	0.168754	4.09292	4.2598e-05	0.000257231
Prr18	0.955123	-1.03211	0.252186	-4.09265	4.26471e-05	0.000257231
Aurkaip1	1.15997	-0.693409	0.169431	-4.09257	4.26615e-05	0.000257231
Cct4	1.61173	-0.65588	0.160317	-4.09113	4.29275e-05	0.000258566
Ugdh	0.41029	-1.17436	0.287066	-4.09091	4.29675e-05	0.000258566
Vapb	1.71579	-0.582663	0.142661	-4.08426	4.42178e-05	0.000265828
Dock10	0.783347	-1.1666	0.285736	-4.0828	4.4497e-05	0.000267244
Aamp	1.7104	-0.590223	0.144575	-4.08246	4.4561e-05	0.000267366
Snx10	4.33871	-0.435553	0.106704	-4.08187	4.46739e-05	0.000267781
Gdpd1	0.600507	-1.01982	0.249941	-4.08024	4.4989e-05	0.000269405
Cxx1a	4.39127	-0.785941	0.192695	-4.07868	4.52915e-05	0.000270951
Tmem132a	1.05305	0.792788	0.194609	4.07374	4.62634e-05	0.000276495
Ndufb10	2.52809	-0.530752	0.130467	-4.0681	4.73979e-05	0.000282999
Chd3	2.40775	-0.557462	0.137154	-4.0645	4.81346e-05	0.000287117
Ubqln1	2.44922	-0.508145	0.125045	-4.06368	4.83049e-05	0.000287743
Coa3	2.06567	-0.57789	0.142213	-4.06354	4.83337e-05	0.000287743
Srsf2	1.16671	-0.701529	0.172724	-4.06157	4.87448e-05	0.000289908
Ppp1r16b	2.62137	0.552447	0.136084	4.0596	4.9156e-05	0.00029207
Zfp512	0.39032	-1.14848	0.28294	-4.05908	4.92662e-05	0.00029244
Sec61b	0.718243	-0.887528	0.218667	-4.05881	4.93241e-05	0.0002925
Rpl18	2.37871	-0.798294	0.197018	-4.05188	5.08069e-05	0.000301001
Nudt10	0.624438	-1.15765	0.28576	-4.05114	5.09696e-05	0.000301673
Slmap	1.54514	0.670981	0.165756	4.04801	5.16544e-05	0.00030543
Cxx1b	1.50997	-0.808927	0.199975	-4.04513	5.22931e-05	0.000308908
Vgf	1.99382	-0.583823	0.144335	-4.04491	5.23442e-05	0.000308912
Gm8444	0.529063	-1.04288	0.258032	-4.04168	5.30689e-05	0.000312887
Ywhah	11.6789	0.278328	0.0689004	4.03957	5.35489e-05	0.000315412
2210013O21Rik	0.87369	-1.05301	0.26086	-4.0367	5.42073e-05	0.000318983
Tmed4	1.1205	-0.701269	0.173748	-4.03613	5.43396e-05	0.000319454
Laptm4a	3.40781	-0.414842	0.102805	-4.03523	5.45492e-05	0.000320378
Ndufa8	2.2826	-0.511277	0.126714	-4.03488	5.46308e-05	0.00032055
Emb	0.433394	-1.1659	0.289035	-4.03378	5.48866e-05	0.000321742
Sirpa	2.95929	0.503632	0.124955	4.03051	5.56551e-05	0.000325934
Tcp1	2.25906	-0.542932	0.134741	-4.02946	5.59059e-05	0.000327089
Aldh9a1	0.594258	-0.959242	0.238216	-4.02678	5.65458e-05	0.000330517
Ermp1	0.766998	-0.947728	0.23543	-4.02552	5.68501e-05	0.000331979
Slc5a5	0.351453	-1.47167	0.366096	-4.01989	5.82242e-05	0.000339653
Ssr4	0.797958	-1.09097	0.271407	-4.01969	5.82754e-05	0.000339653
Etnppl	0.888671	-0.954699	0.237783	-4.015	5.94464e-05	0.000345845
Chchd1	1.70212	-0.557672	0.138898	-4.01498	5.94509e-05	0.000345845
2010107E04Rik	9.96109	-0.288262	0.0718057	-4.01448	5.95778e-05	0.000346254
Nacad	0.498731	-1.11593	0.278044	-4.01349	5.9827e-05	0.000347371
Sema6a	0.532357	-1.13938	0.284033	-4.01144	6.03502e-05	0.000349745
Smim14	2.22708	-0.509605	0.127036	-4.0115	6.0334e-05	0.000349745
Actn1	0.920088	0.872926	0.218013	4.004	6.22796e-05	0.000360567
Cct8	1.69029	-0.587281	0.146681	-4.00379	6.23354e-05	0.000360567
Syngap1	0.620658	0.987333	0.246742	4.00148	6.29481e-05	0.000363766
Pdgfa	1.099	-0.773569	0.193827	-3.99103	6.57873e-05	0.000379815
Csrp1	3.65216	-0.563893	0.141365	-3.98892	6.6376e-05	0.000382852
U2af1	0.499646	-1.0316	0.258702	-3.98759	6.67482e-05	0.000384274
Mtss1l	1.06587	-0.881168	0.220965	-3.98781	6.66859e-05	0.000384274
Fam168b	3.03579	0.440812	0.110588	3.98607	6.71756e-05	0.00038637
Spry2	0.719212	0.921439	0.231373	3.98248	6.81997e-05	0.000391524
Fbxo44	1.51989	-0.607649	0.152572	-3.9827	6.81368e-05	0.000391524
Tmem128	0.381526	-1.2525	0.314594	-3.98132	6.85345e-05	0.000392938
Igip	3.26024	-0.397632	0.0998781	-3.98118	6.85745e-05	0.000392938
Rftn2	0.537794	-1.08293	0.272042	-3.98076	6.86956e-05	0.000393263
Slc6a1	6.27182	-0.355257	0.089341	-3.97642	6.99616e-05	0.000400136
Cirbp	1.51021	-0.564099	0.141886	-3.97573	7.01651e-05	0.000400925
Mrpl42	1.47013	-0.691985	0.174161	-3.97325	7.0898e-05	0.000404734
Ndrg3	5.86287	0.335269	0.0844427	3.97037	7.17607e-05	0.000409277
Lrrc17	3.36411	-0.869588	0.21914	-3.96818	7.24231e-05	0.00041267
Fasn	2.54584	-0.490378	0.123596	-3.96759	7.2602e-05	0.000413304
Cltc	8.08304	-0.283074	0.0713507	-3.96736	7.26732e-05	0.000413325
Sdf2	0.983108	-0.693806	0.175179	-3.96056	7.47735e-05	0.000424875
Dusp26	0.844118	-1.04925	0.265087	-3.95813	7.554e-05	0.000428832
Flywch2	0.455925	-1.066	0.269451	-3.95618	7.61576e-05	0.000431937
Vdac3-ps1	0.636574	-0.922009	0.233231	-3.95321	7.71112e-05	0.00043694
Stard3nl	0.737935	-0.835003	0.211359	-3.95064	7.79427e-05	0.000441242
Dnm1	9.3535	0.291971	0.0739786	3.9467	7.9236e-05	0.000448149
Wsb2	3.33859	0.409402	0.103866	3.94165	8.09219e-05	0.000457261
Ndufv2	4.95132	-0.364416	0.0924814	-3.94043	8.13369e-05	0.000459182
Ahcyl2	2.23175	-0.550674	0.139849	-3.93763	8.229e-05	0.000464134
Nrbp1	0.70512	-0.965638	0.245275	-3.93696	8.25209e-05	0.000465007
Prmt8	0.533883	1.15621	0.293756	3.93597	8.28606e-05	0.000466491
Ube3a	1.69989	-0.770378	0.195981	-3.93087	8.4638e-05	0.00047606
Ociad1	6.24251	-0.305338	0.0777114	-3.92913	8.52544e-05	0.000479086
Ost4	1.27027	-0.737251	0.187759	-3.92659	8.61596e-05	0.000483728
Fundc1	0.733721	-1.04188	0.265467	-3.92471	8.68343e-05	0.000487069
Cdip1	2.8848	-0.434063	0.110618	-3.92397	8.71007e-05	0.000488115
Cd63	1.00996	-0.857433	0.218696	-3.92066	8.83057e-05	0.000494415
Paqr8	1.98065	-0.575213	0.147051	-3.91164	9.16701e-05	0.000512782
Gm561	0.987832	-0.767149	0.19624	-3.90924	9.25869e-05	0.000517437
Rpl30	5.04059	-0.375477	0.0960579	-3.90886	9.27338e-05	0.000517785
Apmap	0.79535	-0.803747	0.20566	-3.90814	9.30103e-05	0.000518855
Idh3b	5.43411	-0.332768	0.0852051	-3.90549	9.40352e-05	0.000524094
Sun1	0.65789	0.826126	0.211696	3.90241	9.52389e-05	0.000530319
Hnrnph3	0.952714	-0.728951	0.186839	-3.90149	9.56019e-05	0.000531856
Gnl3l	1.57945	-0.80386	0.206205	-3.89836	9.68481e-05	0.000538299
Cotl1	0.479119	-1.2199	0.312974	-3.89776	9.70856e-05	0.000539129
Vstm2a	1.91599	-0.522112	0.133968	-3.89729	9.72755e-05	0.000539694
Myo6	1.20359	-0.981512	0.251904	-3.89638	9.76424e-05	0.000541238
Tial1	1.06505	-0.911965	0.234098	-3.89565	9.79365e-05	0.000542376
Agap1	1.68557	-0.690346	0.177309	-3.89346	9.88246e-05	0.000546799
Pcdh10	2.65294	-0.491378	0.126228	-3.89278	9.9102e-05	0.000547839
Enho	1.12927	-0.749531	0.192617	-3.89131	9.97056e-05	0.000550677
Ptp4a2	2.80723	-0.454199	0.116821	-3.88799	0.000101077	0.000557747
Lgi1	0.947373	0.804837	0.207033	3.88748	0.000101291	0.000558427
Cand1	1.89537	-0.514189	0.132349	-3.88509	0.000102291	0.000563432
Rtn3	20.559	-0.186863	0.0481032	-3.88464	0.000102483	0.000563982
Bcap29	1.18468	-0.662051	0.170488	-3.88326	0.000103064	0.000566578
Emc7	2.37687	-0.487262	0.125483	-3.88308	0.000103141	0.000566578
Hif1a	1.20201	-0.630308	0.162339	-3.88266	0.000103318	0.000566776
Erbin	1.3478	-0.741129	0.190887	-3.88256	0.000103362	0.000566776
Atpif1	2.92919	-0.459943	0.118657	-3.87624	0.000106082	0.000581168
Cdh2	3.10542	-0.4467	0.115267	-3.87533	0.000106478	0.000582819
Krtcap2	1.09743	-0.814719	0.21034	-3.87334	0.000107353	0.000586559
Ip6k2	0.763495	-1.02321	0.264153	-3.87356	0.000107259	0.000586559
Clip4	0.820854	-0.786324	0.203107	-3.87147	0.000108181	0.000590552
Sema5a	0.787298	-1.06654	0.275651	-3.86919	0.000109197	0.000595568
Eif2s2	1.7628	-0.572549	0.148024	-3.86795	0.000109754	0.000598072
Cep170	0.718886	-0.860989	0.222929	-3.86217	0.000112385	0.000611862
Pithd1	0.906548	-0.784623	0.203255	-3.86028	0.000113255	0.000616051
Fnta	0.793627	-1.09939	0.284855	-3.85946	0.000113638	0.000617585
Tbc1d16	0.605013	-1.02878	0.266617	-3.85865	0.000114015	0.000619084
Pcyox1	1.12811	-0.71463	0.185276	-3.85712	0.00011473	0.000622414
Clk1	1.5001	-0.621015	0.161044	-3.85618	0.000115175	0.00062427
Tsn	1.60716	-0.576731	0.149585	-3.85554	0.000115473	0.000625333
Rnh1	0.464769	-1.1647	0.302567	-3.84939	0.000118415	0.000640696
Spcs1	2.38552	-0.449989	0.117172	-3.84041	0.000122829	0.000663993
Rab9	0.537753	-1.15447	0.300772	-3.83834	0.000123871	0.000669035
Ctsl	1.49355	-0.576679	0.150274	-3.83751	0.000124289	0.000670702
Ncoa4	1.27426	-0.650724	0.169733	-3.83381	0.000126173	0.000680266
Dkk3	1.46721	0.995096	0.259608	3.83307	0.000126556	0.000681731
Atp2a2	12.4967	0.264831	0.069099	3.83263	0.000126781	0.000681741
Tor1aip2	0.775384	-0.831818	0.21703	-3.83273	0.000126729	0.000681741
Cxcl14	1.64716	0.616038	0.160749	3.83229	0.000126956	0.00068208
Chmp4b	3.87999	-0.360945	0.0942072	-3.8314	0.000127417	0.00068396
Phldb1	0.765884	-1.27045	0.331652	-3.83067	0.000127792	0.000685371
Cct7	1.63066	-0.552828	0.144345	-3.82992	0.000128186	0.00068688
Ppa1	1.56282	-0.554685	0.144858	-3.82916	0.000128582	0.000688397
Uso1	1.25157	-0.626354	0.163606	-3.82843	0.000128963	0.000689834
Mrps25	0.572108	-0.951926	0.248909	-3.82439	0.000131098	0.000700642
Hist1h1c	0.422386	-1.15418	0.301858	-3.82359	0.000131522	0.000702293
Arid4b	0.958409	-0.796156	0.208325	-3.8217	0.000132533	0.000707073
Lrpap1	1.83375	-0.541616	0.14186	-3.81796	0.000134558	0.000717253
Pfdn4	1.01079	-0.708334	0.185567	-3.81713	0.000135011	0.000719039
Ppp1r1b	1.55024	0.952026	0.249644	3.81354	0.000136993	0.000728958
Cyp2j9	0.482405	-1.01852	0.267242	-3.81123	0.000138275	0.000734799
Adam23	2.09875	0.498469	0.130793	3.81113	0.000138331	0.000734799
Adgrb1	2.8982	0.516401	0.135513	3.8107	0.000138574	0.000735455
Tsc22d4	2.35197	-0.549978	0.144402	-3.80867	0.000139714	0.00074086
Pak6	0.479114	1.00456	0.263988	3.80532	0.000141624	0.000750053
Hmga1-rs1	0.892212	-0.740271	0.194542	-3.80519	0.000141693	0.000750053
Herc3	1.39053	0.613689	0.161327	3.80402	0.000142369	0.000752979
Mpc1	3.97159	0.374526	0.0985047	3.80211	0.000143467	0.000757477
Rpl13a	0.799867	-0.951565	0.250272	-3.80212	0.000143461	0.000757477
Cav2	0.731459	0.775967	0.204193	3.80015	0.000144606	0.000762831
Ppp2r3a	0.595661	-1.13932	0.299883	-3.79921	0.00014516	0.000765094
Atp5j	5.50633	-0.333137	0.087751	-3.79639	0.000146817	0.000773161
Vbp1	1.2504	-0.902223	0.2377	-3.79563	0.000147268	0.000774868
Atp11a	0.604055	-1.15927	0.305656	-3.79272	0.000149006	0.00078334
B3galt5	0.503921	-1.09741	0.289406	-3.79195	0.000149468	0.00078509
Psmd12	1.58223	-0.581185	0.153349	-3.78996	0.000150669	0.000790721
Trp53bp1	0.755546	-0.749185	0.197872	-3.7862	0.000152968	0.000802097
Sacm1l	0.988153	-0.936188	0.247338	-3.78506	0.000153674	0.000805108
Gstm1	3.7425	-0.411191	0.108646	-3.78468	0.000153905	0.000805632
Atp6v1d	4.76791	0.341566	0.090325	3.78153	0.000155869	0.000815214
Hdac5	1.37976	-0.640957	0.169662	-3.77784	0.000158195	0.00082667
Casc3	0.731543	-0.793763	0.21023	-3.77568	0.000159572	0.000833156
Zfp612	0.444481	-1.10726	0.293298	-3.77521	0.000159873	0.000834012
Mea1	1.20075	-0.639226	0.169378	-3.77397	0.000160672	0.000837465
Efhd2	4.86523	0.368549	0.097722	3.77141	0.000162331	0.000845393
Lancl1	1.8817	0.539458	0.143121	3.76926	0.000163735	0.000851979
Ivd	0.585693	-0.905147	0.240344	-3.76606	0.000165847	0.000862237
Capn10	0.449872	-1.02288	0.272146	-3.75857	0.000170887	0.000886999
Dync1i1	1.58189	-0.55382	0.147349	-3.75855	0.0001709	0.000886999
Agtpbp1	2.82648	0.457084	0.121638	3.75773	0.00017146	0.000889149
Stx16	0.930237	-0.677175	0.180569	-3.75024	0.000176665	0.000915124
Ctnnbip1	0.487101	-1.01766	0.271368	-3.75009	0.000176768	0.000915124
Sptan1	4.62393	0.379458	0.101195	3.74978	0.00017699	0.000915495
Sarnp	0.437863	-0.962281	0.256683	-3.74891	0.000177604	0.000917898
1700037H04Rik	0.827039	-0.801863	0.21401	-3.74685	0.000179071	0.000923138
Snx17	1.00882	-0.720084	0.192165	-3.74721	0.000178814	0.000923138
Cbx6	3.8585	0.418698	0.111744	3.74694	0.000179006	0.000923138
Uqcr10	5.55382	-0.311545	0.0832696	-3.7414	0.000182996	0.000942577
Shox2	0.856112	-1.09315	0.292492	-3.73737	0.000185955	0.000957011
Gm10269	2.52972	-0.481241	0.128788	-3.7367	0.000186453	0.00095796
Acaa1a	0.390046	-1.17361	0.314062	-3.73686	0.000186331	0.00095796
Psmc2	2.18964	-0.485343	0.129909	-3.73601	0.000186963	0.000959775
Rpl14	3.23942	-0.752709	0.201489	-3.73572	0.000187176	0.000960062
Cry2	1.06517	0.699316	0.187274	3.73418	0.000188329	0.000965168
Celf5	1.96105	0.598224	0.160311	3.73166	0.000190226	0.000974071
1110059E24Rik	0.712861	-0.786222	0.21133	-3.72036	0.000198938	0.00101783
Atp6v1f	2.41961	-0.447936	0.120447	-3.71893	0.000200065	0.00102274
Swi5	2.26155	-0.47534	0.127824	-3.71871	0.000200244	0.0010228
Pdxdc1	0.7629	-0.860582	0.231508	-3.71729	0.00020137	0.00102769
Fuca2	0.676185	-0.855193	0.230104	-3.71654	0.000201968	0.00102989
Vegfb	1.86791	-0.526935	0.141862	-3.71443	0.000203666	0.00103768
Nr4a2	0.915113	1.12771	0.30366	3.71372	0.000204235	0.00103971
Maea	1.57147	-0.540379	0.145545	-3.71281	0.000204971	0.00104259
Slc25a1	0.494009	-1.00395	0.270483	-3.71167	0.000205896	0.00104642
Erc2	1.57337	0.639492	0.172351	3.7104	0.00020693	0.0010508
Caln1	1.15242	0.862309	0.232418	3.71016	0.000207126	0.00105093
Psmb2	0.787755	-0.832169	0.224381	-3.70874	0.000208292	0.0010551
Zbtb41	0.429803	-1.05264	0.283827	-3.70872	0.000208311	0.0010551
Minos1	4.24592	-0.356928	0.096245	-3.70853	0.000208466	0.0010551
Gpcpd1	0.949368	0.778766	0.210008	3.70827	0.000208682	0.00105532
St8sia5	0.545033	0.951076	0.256531	3.70744	0.000209363	0.00105729
Gng2	2.6442	-0.474921	0.128102	-3.70738	0.000209417	0.00105729
Tiam2	0.412856	1.12049	0.302328	3.7062	0.000210389	0.00106132
Rnf130	0.965451	-0.850507	0.229522	-3.70556	0.000210925	0.00106314
Timm9	0.69688	-0.750057	0.202462	-3.70469	0.000211651	0.0010658
Kdelr1	0.689856	-1.03966	0.280647	-3.70451	0.0002118	0.0010658
Penk	3.95059	-0.741297	0.200145	-3.70381	0.000212386	0.00106699
Magee1	2.22998	-0.740908	0.200037	-3.70385	0.000212352	0.00106699
Smim13	2.96637	0.461914	0.12477	3.70211	0.000213815	0.00107329
Ociad2	1.5751	0.650644	0.175983	3.6972	0.000217987	0.00109315
Fam216a	0.852495	-0.73778	0.19956	-3.69704	0.00021813	0.00109315
Slc1a4	0.692373	-0.744149	0.201305	-3.69663	0.000218478	0.001094
Crip2	1.14483	0.749947	0.202909	3.69598	0.000219043	0.00109593
Sfxn1	1.2449	-0.632708	0.171216	-3.69538	0.000219561	0.00109763
Hmgn1	0.827521	-0.796527	0.215644	-3.69371	0.000221009	0.00110396
Nop10	1.51258	-0.55485	0.150275	-3.69223	0.000222293	0.00110856
Arl2bp	1.32311	-0.85323	0.23108	-3.69236	0.00022218	0.00110856
Copg1	2.86751	-0.407394	0.110393	-3.69041	0.000223896	0.00111474
Huwe1	1.6141	-0.762045	0.206489	-3.69048	0.000223828	0.00111474
Gabarapl2	2.77053	-0.765065	0.207435	-3.68821	0.000225836	0.00112348
Arxes1	0.71388	-1.01017	0.27396	-3.68728	0.000226666	0.0011267
Efr3b	1.42146	-0.600328	0.162886	-3.68557	0.000228195	0.00113337
Rasgrf1	3.33383	-0.675811	0.183396	-3.68499	0.000228714	0.00113503
Vps39	0.630737	-0.854447	0.232141	-3.68073	0.000232572	0.00115324
Hnrnpa2b1	7.99522	-0.265981	0.0723158	-3.67805	0.000235023	0.00116351
B230334C09Rik	0.88781	0.70612	0.191976	3.67818	0.000234908	0.00116351
Pja1	2.91555	-0.71492	0.194493	-3.6758	0.000237103	0.00117286
Tceb2	4.70364	-0.333922	0.0908547	-3.67534	0.000237531	0.00117402
Iqsec2	0.827747	0.972299	0.26461	3.67446	0.000238348	0.00117711
Snrpe	0.71953	-0.839017	0.228497	-3.6719	0.000240755	0.00118804
Eif5	3.2922	-0.369366	0.100682	-3.66865	0.000243833	0.00120036
Mga	0.54621	-0.956703	0.260756	-3.66896	0.000243541	0.00120036
Msi2	1.49157	-0.607816	0.165679	-3.66864	0.000243841	0.00120036
Ralgapb	1.4632	0.641471	0.174897	3.66771	0.000244735	0.00120379
Kcnmb4	0.973159	0.789485	0.215267	3.66747	0.00024496	0.00120393
Rab3gap2	0.862892	-0.760075	0.207374	-3.66523	0.000247114	0.00121354
Slirp	1.53305	-0.628187	0.171484	-3.66323	0.000249056	0.00122209
Sqstm1	3.82975	-0.366559	0.100098	-3.662	0.000250251	0.00122599
Fa2h	0.849477	-1.15212	0.314596	-3.66221	0.000250053	0.00122599
Sox10	0.755323	-1.06316	0.290491	-3.65989	0.000252326	0.00123516
Luc7l2	1.42225	-0.61702	0.168635	-3.65892	0.000253281	0.00123885
Dctn1	0.472673	-1.04954	0.2869	-3.65821	0.000253984	0.00124129
Med28	1.62151	-0.530791	0.145132	-3.65728	0.000254903	0.00124479
Trp53bp2	0.499463	-1.00502	0.274964	-3.65509	0.000257095	0.00125449
Tesc	0.5917	0.975324	0.266952	3.65356	0.000258631	0.00126098
Prickle2	1.48562	0.607989	0.166604	3.64931	0.000262943	0.00128099
Rdx	0.946139	-0.924732	0.253451	-3.64856	0.000263716	0.00128372
Tdrkh	0.493263	-0.999226	0.273892	-3.64825	0.000264032	0.00128424
Foxp1	1.23499	0.787851	0.216038	3.64681	0.000265515	0.00129043
Fgd4	0.435787	-1.0088	0.276693	-3.64592	0.000266437	0.00129388
Maoa	0.512739	-1.06909	0.293247	-3.64569	0.000266673	0.001294
Gigyf1	0.54078	-0.980941	0.26916	-3.64445	0.000267959	0.00129921
Map4k4	0.719035	-0.950297	0.260951	-3.64167	0.000270876	0.00131231
Atox1	1.45766	-0.62814	0.172631	-3.63863	0.000274093	0.00132684
Spire1	1.77861	0.491069	0.135034	3.63663	0.000276225	0.00133611
Gabbr2	2.35208	0.526679	0.145067	3.63059	0.000282773	0.0013667
Tmem56	1.14773	0.739669	0.203869	3.62816	0.000285446	0.00137748
Apoe	16.3214	-0.824632	0.227287	-3.62815	0.000285454	0.00137748
Srsf12	0.416271	-1.04276	0.287448	-3.62763	0.000286033	0.00137918
Usp50	1.43761	-0.565444	0.156068	-3.62306	0.000291143	0.00140272
Acly	2.2643	-0.530215	0.146367	-3.62251	0.000291764	0.0014046
Clta	3.15218	-0.392941	0.108489	-3.62192	0.00029242	0.00140665
Shisa9	0.782849	-0.821558	0.226878	-3.62115	0.000293295	0.00140975
Rab18	2.53887	-0.422615	0.116903	-3.61508	0.000300259	0.00144209
Magi1	0.91445	-0.669419	0.185199	-3.6146	0.000300813	0.00144362
Poglut1	0.561857	-0.816194	0.226715	-3.60009	0.000318104	0.0015254
Zcchc18	3.91761	-0.735028	0.204241	-3.59883	0.000319652	0.00153162
Sptssa	0.820383	-0.797747	0.221737	-3.59771	0.000321029	0.00153702
Sec61g	0.494121	-0.976867	0.271719	-3.59514	0.000324212	0.00155104
Chn2	1.02239	-0.78426	0.218178	-3.59458	0.000324912	0.00155317
Spock3	2.72753	-0.888119	0.24711	-3.59402	0.00032562	0.00155535
Usp14	2.04046	-0.465001	0.129485	-3.59115	0.000329225	0.00157133
Polr2m	2.42383	-0.700908	0.195369	-3.58762	0.000333715	0.00159153
Lpin1	0.573346	-0.924447	0.257696	-3.58735	0.000334052	0.00159189
Rpl7a	2.87203	-0.425405	0.118626	-3.58609	0.000335675	0.00159838
Rps27rt	1.62552	-0.876555	0.244463	-3.58563	0.000336267	0.00159995
Kif1bp	2.28138	0.457435	0.127595	3.58506	0.000337	0.00160219
Sel1l3	0.520012	0.901754	0.251606	3.58399	0.000338384	0.00160752
Socs7	0.788309	0.813471	0.227009	3.58343	0.000339116	0.00160975
Cpeb4	1.81829	0.558019	0.155774	3.58224	0.000340662	0.00161583
Pam16	1.08068	-0.677901	0.189368	-3.5798	0.000343858	0.00162973
Vdac2	3.76303	-0.355841	0.0994122	-3.57944	0.000344325	0.00163068
Wdr18	0.524751	-0.950728	0.266032	-3.57373	0.000351925	0.00166538
Pitpnm1	1.07776	-0.639402	0.178988	-3.57233	0.000353824	0.00167307
Pygo1	0.398622	-1.17831	0.329913	-3.57158	0.00035483	0.00167653
Ngfrap1	3.04711	-0.685815	0.192109	-3.56993	0.000357074	0.00168583
Bhlhb9	0.922332	-0.902576	0.253039	-3.56694	0.000361173	0.00170387
Nckap1	6.58135	0.287746	0.0807287	3.56436	0.000364739	0.00171936
Ggnbp2	1.77645	-0.465687	0.130729	-3.56223	0.000367722	0.00173209
Akap9	0.884723	-0.790726	0.22201	-3.56166	0.00036851	0.00173447
Spred2	1.04045	0.680567	0.191307	3.55745	0.000374472	0.00176117
Gpr22	0.906869	0.791647	0.222567	3.55689	0.000375278	0.00176361
Mrpl40	0.718508	-0.808946	0.227516	-3.55556	0.000377178	0.00177117
Zbtb4	1.99425	-0.482011	0.135612	-3.55435	0.000378915	0.00177796
Plpp3	4.97102	-0.361099	0.101648	-3.55246	0.00038165	0.00178943
Ctxn1	1.99881	0.822055	0.23167	3.54839	0.000387588	0.00181587
Dcaf6	0.847861	0.749348	0.211396	3.54477	0.00039296	0.00183963
Cyp46a1	2.26019	0.51899	0.14649	3.54284	0.000395839	0.00185028
Txn1	1.72637	-0.574154	0.162056	-3.54292	0.000395715	0.00185028
Kcnt2	0.438453	0.910562	0.257107	3.54157	0.000397758	0.00185783
Anks1b	5.5476	0.349483	0.0987233	3.54003	0.000400081	0.00186725
Aldh6a1	1.7381	-0.552229	0.15607	-3.53834	0.000402646	0.00187778
Ndufa12	2.60285	-0.425344	0.120296	-3.53582	0.000406509	0.00189291
Metap2	1.09928	-0.670367	0.189584	-3.53599	0.00040625	0.00189291
Bsn	2.2849	0.729795	0.206445	3.53505	0.000407701	0.00189702
Cdk2ap1	0.848066	0.631396	0.178635	3.53456	0.00040846	0.0018991
Bcl11a	0.917933	0.777023	0.219985	3.53216	0.000412174	0.00191347
Vopp1	0.735919	0.794714	0.224988	3.53225	0.000412045	0.00191347
Ndufs6	2.69631	-0.439522	0.124526	-3.52956	0.000416254	0.00193094
Mzt2	0.53248	-0.943284	0.267374	-3.52796	0.000418771	0.0019403
Dock9	1.38689	-0.646363	0.183216	-3.52788	0.000418907	0.0019403
Gclm	1.3135	-0.586092	0.166175	-3.52697	0.000420349	0.00194551
Adcy3	0.62098	-0.797132	0.226037	-3.52656	0.000421003	0.00194706
Psmc5	1.29177	-0.598846	0.16996	-3.52345	0.000425961	0.0019685
Hnrnpd	2.54373	-0.409563	0.11626	-3.52284	0.000426956	0.00197161
Gm9774	0.827725	-0.682822	0.193862	-3.5222	0.000427975	0.00197482
Polr2b	0.714815	-0.84298	0.239456	-3.5204	0.000430897	0.00198592
Azin1	2.43893	0.444389	0.126235	3.52032	0.000431029	0.00198592
Sema7a	0.787892	0.964785	0.274111	3.51969	0.000432056	0.00198915
Chp1	2.12135	-0.438258	0.124536	-3.51912	0.000432975	0.00199188
Per1	0.611011	0.852429	0.242631	3.51328	0.000442611	0.00203315
Tmem88b	0.975682	-1.00336	0.285589	-3.51331	0.000442554	0.00203315
Usp8	0.817573	-0.698067	0.198722	-3.51278	0.000443451	0.00203548
Fam84a	0.730992	0.809838	0.230699	3.51037	0.00044749	0.00205248
Tmem242	1.26006	-0.578235	0.164732	-3.51015	0.000447849	0.00205258
Igfbp4	0.851736	0.990364	0.282262	3.50867	0.000450345	0.00206248
Eprs	0.964763	-0.743241	0.211883	-3.50779	0.000451854	0.00206784
Eif3d	0.734488	-0.838779	0.239319	-3.50485	0.000456866	0.00208765
Ctsd	2.16599	-0.700645	0.199907	-3.50486	0.000456849	0.00208765
Ccnc	0.691417	-0.771172	0.220089	-3.50391	0.000458483	0.00209348
Clu	9.08258	-0.273481	0.0781344	-3.50014	0.000465014	0.00211855
Gm20721	1.00222	-0.658982	0.188259	-3.50041	0.000464547	0.00211855
Gnai2	2.8389	-0.657965	0.187976	-3.50026	0.0004648	0.00211855
Nsmf	4.19787	0.465575	0.133173	3.49601	0.00047227	0.00215001
Ttc7b	2.30785	0.459252	0.131375	3.49574	0.000472755	0.00215061
Aig1	1.12441	-0.673291	0.192633	-3.4952	0.000473715	0.00215338
Kansl3	0.723953	-0.733127	0.209765	-3.495	0.000474069	0.00215339
Kif1a	5.89023	-0.319782	0.0916057	-3.49085	0.000481482	0.00218543
Bola3	0.827998	-0.739984	0.212068	-3.48937	0.000484157	0.00219595
Rassf5	0.373857	-0.991924	0.284406	-3.4877	0.000487199	0.0022081
Gfod1	0.539781	0.901908	0.25871	3.48617	0.000489983	0.00221908
Rbx1	2.47273	-0.413312	0.118605	-3.48478	0.000492533	0.00222898
Gna13	0.747054	-0.823848	0.236691	-3.48069	0.000500126	0.00226057
Mib1	2.01358	0.490357	0.140882	3.48062	0.000500253	0.00226057
Papd5	0.552445	-1.04038	0.29896	-3.48001	0.000501399	0.00226407
Zmym4	0.675096	-0.835635	0.240404	-3.47597	0.000509012	0.00229675
Gsk3b	2.77816	-0.382124	0.109946	-3.47557	0.000509767	0.00229677
Fam195b	0.877848	-0.708823	0.203937	-3.47571	0.000509512	0.00229677
Phpt1	0.894728	-0.667714	0.192214	-3.4738	0.000513143	0.00231028
Tmem178	0.516326	0.949247	0.273488	3.47089	0.00051873	0.00233371
Adcy5	1.3678	-0.717297	0.206716	-3.46996	0.000520529	0.00233844
Chrm3	0.402145	1.02671	0.295901	3.46976	0.000520928	0.00233844
Acap2	1.35878	0.657769	0.189567	3.46984	0.000520763	0.00233844
Fbxo38	0.56898	-0.83961	0.242005	-3.46939	0.000521649	0.00233996
Rnf114	0.904415	-0.694395	0.200309	-3.46662	0.000527052	0.00236246
Armcx4	0.50726	-0.969504	0.279709	-3.46612	0.00052803	0.00236511
Sdc2	0.924665	-0.698842	0.201679	-3.46511	0.000530007	0.00237053
Nsmce2	0.382937	-0.962697	0.277826	-3.46511	0.000530016	0.00237053
Opalin	1.14218	-0.905973	0.262202	-3.45524	0.0005498	0.00245722
Tpr	0.839845	-0.724678	0.20983	-3.45364	0.000553073	0.00247004
Ubr1	0.638939	-0.767441	0.222262	-3.45286	0.000554669	0.00247536
Serpinb1a	0.576906	-1.02613	0.297216	-3.45246	0.0005555	0.00247726
Kif5b	4.98142	-0.379288	0.109901	-3.45119	0.000558123	0.00248714
Ric3	0.650404	-0.903573	0.261943	-3.4495	0.000561618	0.0025009
Nsun2	0.52296	-0.917103	0.266014	-3.44758	0.000565633	0.00251694
Ddr1	0.787368	-0.909844	0.264014	-3.44619	0.000568542	0.00252805
Nmnat2	2.40937	-0.410122	0.119072	-3.44431	0.000572508	0.00254383
Larp1	1.18261	-0.613246	0.178145	-3.4424	0.000576585	0.00256009
Fam91a1	0.941421	-0.658827	0.191437	-3.44148	0.000578549	0.00256694
Scoc	3.38017	-0.71836	0.208833	-3.43988	0.000581966	0.00258023
Kcnip1	0.42899	-0.953953	0.277417	-3.4387	0.00058452	0.00258968
Bcas2	1.34402	-0.552466	0.160737	-3.43708	0.000588021	0.0026033
Zrsr1	0.942595	-0.652813	0.190004	-3.4358	0.000590817	0.00261379
Actr6	0.433615	-0.903425	0.262978	-3.43537	0.000591745	0.00261529
2610002M06Rik	0.638061	-0.892532	0.259816	-3.43525	0.000592011	0.00261529
Brinp2	0.55028	0.868875	0.253437	3.42836	0.000607238	0.00268062
Pdlim5	0.431765	-0.963402	0.281046	-3.42792	0.000608236	0.00268308
Scfd1	0.533276	-0.926177	0.270369	-3.4256	0.000613446	0.00270412
Nomo1	0.730616	-0.937439	0.273828	-3.42345	0.000618308	0.00272358
Adar	2.5176	-0.410131	0.119859	-3.42179	0.00062211	0.00273836
Carhsp1	0.788804	-0.887756	0.259604	-3.41965	0.000627009	0.00275794
Stox2	0.822819	-0.870215	0.254973	-3.41298	0.000642577	0.00282438
Palm	1.1679	0.690118	0.202271	3.41185	0.000645227	0.00283399
Nanos1	0.499589	-0.838182	0.245724	-3.41107	0.000647074	0.00283803
Ggh	0.431991	-1.04132	0.305261	-3.41125	0.000646657	0.00283803
Pcnp	1.8354	-0.462848	0.135701	-3.4108	0.000647734	0.00283889
Caskin1	1.12026	-0.619956	0.181859	-3.40899	0.000652046	0.00285574
Anxa5	1.30392	-0.585158	0.171678	-3.40845	0.000653319	0.00285927
Lrrn1	0.924318	-0.805871	0.236471	-3.40791	0.000654626	0.00286151
Tsen34	0.806923	-0.857082	0.251502	-3.40785	0.000654768	0.00286151
Surf1	1.1565	-0.659533	0.193606	-3.40657	0.000657853	0.00287294
Bcl2l1	1.1085	-0.692563	0.203417	-3.40465	0.00066249	0.00288665
Chgb	6.0048	0.349819	0.102752	3.40449	0.000662881	0.00288665
Fam19a2	1.5373	0.607115	0.178306	3.40489	0.000661895	0.00288665
Smim19	0.66173	-0.883978	0.259646	-3.40455	0.00066274	0.00288665
Gsn	0.781563	-0.954302	0.280394	-3.40343	0.000665448	0.00289577
Atp5a1	15.508	-0.176755	0.0519912	-3.39972	0.000674555	0.0029333
Ppia	0.694989	-0.693936	0.2042	-3.39832	0.00067802	0.00294628
Ywhag	15.3803	-0.199216	0.0586408	-3.39723	0.000680729	0.00295595
Kpnb1	1.28075	-0.616163	0.181388	-3.39694	0.000681446	0.00295696
Kat2b	0.509862	-0.941844	0.277281	-3.39671	0.000682004	0.00295729
Lrp10	0.386472	-0.963757	0.283798	-3.39593	0.00068397	0.00296371
Ncs1	1.97982	-0.508934	0.149897	-3.39521	0.000685751	0.00296932
Mrpl54	0.686027	-0.850796	0.250997	-3.38966	0.000699798	0.003028
Ncoa1	2.03138	0.486867	0.143666	3.38889	0.000701768	0.00303438
Fads1	1.9509	-0.470695	0.138947	-3.38757	0.000705138	0.0030468
Paxbp1	0.475081	-0.860456	0.254207	-3.38487	0.000712128	0.00307482
Grin2b	2.83808	0.684693	0.202325	3.38413	0.00071405	0.00308095
Copz1	0.800898	-0.762409	0.225351	-3.3832	0.000716464	0.00308918
Smarcd3	1.05171	-0.708763	0.209527	-3.38268	0.000717812	0.00309281
Reep3	0.69969	-0.85397	0.252471	-3.38245	0.000718432	0.00309331
Ppfia4	0.435863	-0.932788	0.275886	-3.38106	0.000722066	0.00310677
Rplp0	2.6769	-0.459719	0.135985	-3.38066	0.000723108	0.00310906
Sh3gl3	0.473395	-1.06877	0.316208	-3.37996	0.000724976	0.0031149
Atp6v1a	8.75772	-0.237346	0.0702681	-3.37772	0.000730897	0.00313814
Nefm	2.77967	0.502357	0.148752	3.37714	0.000732434	0.00314253
3632451O06Rik	0.360875	-0.983153	0.291266	-3.37544	0.000736976	0.00315758
Sv2c	0.463912	-1.08879	0.322561	-3.37544	0.000736967	0.00315758
Erlin2	0.397695	-1.07696	0.319127	-3.37469	0.00073899	0.00316399
Tprkb	0.816913	-0.858583	0.254557	-3.37285	0.00074394	0.00318296
Rogdi	1.46233	-0.563283	0.167034	-3.37227	0.000745526	0.00318751
Arhgef25	0.852052	0.689197	0.204398	3.37184	0.000746673	0.00319019
Pik3r1	1.32829	0.584221	0.173407	3.36907	0.000754223	0.00322019
AI504432	0.470356	-0.887624	0.263571	-3.36769	0.000758014	0.00323412
Acap3	0.737257	0.826051	0.245304	3.36745	0.000758663	0.00323463
Pdk1	0.50213	0.777887	0.231048	3.36678	0.000760516	0.00323856
Nt5c	0.514586	-0.840344	0.249616	-3.36654	0.000761174	0.00323856
Adora1	1.43837	0.623517	0.185206	3.36662	0.00076095	0.00323856
Eif2s3x	0.583827	-0.895088	0.265924	-3.36595	0.000762804	0.00324324
Sri	1.06056	-0.659281	0.195901	-3.36538	0.000764384	0.0032477
Chd6	0.8506	-0.705245	0.209611	-3.36454	0.000766704	0.00325304
Fam81a	0.530578	1.02954	0.305991	3.36461	0.000766508	0.00325304
Zfp148	1.3721	0.600313	0.178452	3.364	0.000768208	0.00325716
Mtdh	0.586302	-0.877755	0.261265	-3.35963	0.000780469	0.00330685
Bmp2k	0.461324	-1.04025	0.310217	-3.35329	0.000798581	0.00338125
Atp1a2	9.93192	-0.245901	0.0733476	-3.35254	0.000800743	0.00338806
Chst11	0.458711	-0.953368	0.284419	-3.35198	0.000802358	0.00339254
Aak1	3.49	0.353502	0.105491	3.35103	0.000805125	0.00340189
Map9	0.806924	0.689994	0.206083	3.34814	0.000813567	0.00343421
Eif5a2	1.0048	-0.651692	0.19465	-3.34803	0.000813897	0.00343421
B3galt2	1.01276	-0.792407	0.236714	-3.34753	0.000815363	0.00343802
Trove2	1.14274	-0.62402	0.186468	-3.34653	0.0008183	0.00344803
Ranbp6	0.604025	-0.773356	0.23125	-3.34425	0.000825062	0.00347412
Slc30a4	0.694254	0.715206	0.214028	3.34165	0.00083283	0.00350442
Plekhh1	0.682983	-0.956872	0.286367	-3.34142	0.000833498	0.00350482
Msh2	0.439771	-0.929009	0.278203	-3.33932	0.000839839	0.00352906
Ubr4	0.899478	-0.666715	0.199668	-3.33912	0.000840438	0.00352915
Arsg	0.669703	-0.916303	0.274451	-3.33868	0.000841781	0.00353236
Rpl36al	0.988678	-0.665849	0.199487	-3.3378	0.000844431	0.00354105
Zcchc17	0.97311	-0.650006	0.1948	-3.3368	0.000847501	0.00354873
Gbas	1.67517	-0.52696	0.157916	-3.33697	0.000846982	0.00354873
Fam131b	1.09843	0.677448	0.203034	3.33663	0.000848003	0.00354873
Synj2	0.458539	0.897523	0.269182	3.33425	0.000855284	0.00357675
Tspan33	0.428697	-0.991757	0.297687	-3.33155	0.000863647	0.00360679
Wbp1	0.362209	-0.982076	0.294764	-3.33173	0.000863066	0.00360679
Gcsh	0.841787	-0.796221	0.23907	-3.3305	0.000866917	0.00361797
Srsf1	1.80085	-0.47771	0.143545	-3.32793	0.000874931	0.00364644
Unc13a	1.06267	0.847015	0.254503	3.32811	0.000874372	0.00364644
Bag1	0.838955	-0.756574	0.227431	-3.32661	0.000879081	0.00365875
Adgrl3	0.721829	-0.74021	0.222506	-3.32669	0.000878835	0.00365875
Pex5l	2.11005	0.554111	0.16658	3.32638	0.000879805	0.00365927
Gm11273	3.68536	-0.344114	0.103486	-3.32521	0.000883527	0.00367225
Dpm3	0.726942	-0.743169	0.22358	-3.32395	0.000887524	0.00368636
Ppm1f	0.62387	-0.70403	0.211885	-3.32269	0.000891531	0.00370049
Adap1	1.57016	0.568376	0.171251	3.31897	0.000903491	0.00374759
Shank1	1.69961	0.674599	0.203576	3.31376	0.000920521	0.00381564
Utp3	0.51887	-0.871793	0.263224	-3.31198	0.000926378	0.00383731
Trim59	0.721358	-0.970851	0.293237	-3.3108	0.000930282	0.00385088
Cul1	1.56033	-0.481155	0.145356	-3.31019	0.000932314	0.00385667
Ranbp1	1.61128	-0.470842	0.142306	-3.30865	0.000937458	0.00387533
Ccdc50	0.751308	-0.702528	0.212461	-3.30663	0.000944269	0.00390085
Slc6a15	0.873579	-0.623794	0.188727	-3.30528	0.000948819	0.003917
Mfap1b	1.33097	-0.543279	0.164411	-3.30439	0.000951844	0.00392558
Ssb	1.77229	-0.43015	0.130179	-3.30429	0.000952182	0.00392558
Ndufa5	3.35799	-0.35826	0.108479	-3.30256	0.000958064	0.00394717
Polr2j	0.645764	-0.835658	0.253061	-3.3022	0.000959288	0.00394956
Sphkap	2.19094	0.492403	0.149246	3.29927	0.000969359	0.00398833
Plekhg1	0.72919	-0.94874	0.2876	-3.29881	0.000970943	0.00399216
Pigk	0.699105	-0.738591	0.224126	-3.29543	0.000982726	0.0040379
Spcs2	1.1643	-0.789137	0.239527	-3.29457	0.000985723	0.00404749
Dnajc6	3.90738	-0.334368	0.101651	-3.28938	0.00100407	0.00412004
Hars	1.3507	-0.571484	0.173912	-3.28606	0.00101598	0.00416335
Psme1	0.564392	-0.771014	0.234631	-3.28608	0.00101594	0.00416335
Crcp	0.541021	-0.871421	0.265493	-3.28227	0.00102974	0.00421407
Eid1	3.21035	-0.373892	0.113912	-3.2823	0.00102965	0.00421407
Aco2	4.41726	-0.312488	0.095234	-3.28126	0.00103343	0.00422636
Cx3cl1	1.95125	0.753484	0.229881	3.27771	0.00104652	0.00427702
Evi5l	0.60452	-0.948399	0.289368	-3.27748	0.00104736	0.00427761
S100a13	0.612407	-0.871068	0.265871	-3.27628	0.00105183	0.00428503
Atxn1	1.78132	0.514618	0.15706	3.27657	0.00105075	0.00428503
Psd3	3.58302	0.662846	0.202314	3.27633	0.00105166	0.00428503
Rpl18a	2.63457	-0.650917	0.198678	-3.27624	0.00105198	0.00428503
Cds1	0.962283	0.684396	0.208967	3.27514	0.00105609	0.00429889
Kpna3	1.4691	-0.505705	0.154463	-3.27396	0.00106052	0.00431403
Zfp462	0.584061	-0.915726	0.279832	-3.27242	0.00106632	0.00433478
Necab3	0.671124	0.847587	0.259436	3.26703	0.00108681	0.00441514
Isca2	0.802542	-0.715628	0.21909	-3.26636	0.0010894	0.00442269
Cstf3	0.651009	-0.748516	0.229222	-3.26546	0.00109287	0.00443384
Ccdc47	1.78317	-0.442257	0.135448	-3.26515	0.00109408	0.0044358
Klf9	0.928072	0.792539	0.242812	3.264	0.0010985	0.00444783
Slc39a12	0.747023	-0.769198	0.235648	-3.26419	0.00109778	0.00444783
Tra2a	1.10261	-0.607187	0.18615	-3.26181	0.00110702	0.00447935
Tmem68	0.666106	0.763427	0.234132	3.26067	0.00111151	0.00449456
Ipo4	0.761176	-0.667048	0.204594	-3.26036	0.00111272	0.00449648
Mfsd6	0.766133	-0.747227	0.2293	-3.25872	0.00111914	0.00451944
Ncdn	10.6878	0.287627	0.0882785	3.25818	0.00112131	0.00452521
Adh5	1.17538	-0.646047	0.1987	-3.25137	0.00114849	0.00463183
Ccndbp1	0.864007	-0.657686	0.202378	-3.24979	0.00115489	0.00465152
Kcnh2	0.42758	-0.940875	0.28951	-3.24989	0.0011545	0.00465152
Rangap1	2.50261	-0.400247	0.12322	-3.24824	0.00116122	0.00467392
Cept1	0.959328	-0.614903	0.189384	-3.24685	0.00116689	0.00469368
Stmn1	4.62325	0.32615	0.100574	3.2429	0.00118322	0.00475621
Psmb4	2.77192	-0.383839	0.118398	-3.24193	0.00118721	0.00476913
Syt4	3.33282	-0.34418	0.106179	-3.24152	0.00118895	0.00477297
Actr1a	1.61519	-0.53194	0.164123	-3.24111	0.00119065	0.00477665
Rab11a	1.58526	-0.685493	0.211654	-3.23875	0.00120055	0.00481322
Nsfl1c	0.830173	-0.666025	0.205774	-3.23668	0.0012093	0.00484514
Fam163b	1.3732	0.707548	0.218631	3.23626	0.00121105	0.00484897
Klhdc8a	0.421736	-0.935219	0.289079	-3.23517	0.00121572	0.00486447
Rps13	3.93995	-0.651583	0.201577	-3.23242	0.00122746	0.00490822
Tpd52l1	0.691758	-0.803175	0.248641	-3.23026	0.00123678	0.00494229
Fscn1	2.30836	0.466627	0.144475	3.22981	0.00123874	0.00494689
Grm1	1.31404	-0.716246	0.22183	-3.22881	0.00124308	0.00496095
Copg2	0.651955	-0.816042	0.252801	-3.228	0.00124659	0.00497173
Phospho2	0.505116	-0.846464	0.262255	-3.22764	0.00124816	0.00497476
Pam	1.91895	-0.445812	0.138157	-3.22686	0.00125159	0.00498515
Slc25a12	2.35772	-0.384055	0.119108	-3.22444	0.00126219	0.00502409
Taok3	0.59681	-0.798916	0.24786	-3.22326	0.00126741	0.0050416
Npepps	1.90659	-0.46137	0.143146	-3.22307	0.00126825	0.00504167
Luzp1	0.733751	0.724847	0.225171	3.2191	0.00128593	0.00510864
Tkt	0.899146	-0.745453	0.231904	-3.2145	0.00130674	0.00518792
Rpl5	4.24248	-0.310895	0.0967494	-3.2134	0.00131172	0.00520431
Fip1l1	0.64137	-0.732862	0.228095	-3.21297	0.00131369	0.00520874
Rab5b	2.0232	-0.427204	0.133003	-3.21199	0.00131819	0.00522287
Aff3	0.482593	-0.841027	0.261853	-3.21182	0.00131896	0.00522287
Slbp	0.624483	-0.686623	0.213935	-3.20949	0.0013297	0.00526201
Atp5f1	9.50575	-0.212053	0.0660762	-3.20922	0.00133095	0.00526353
Ralyl	1.32862	-0.504185	0.157135	-3.2086	0.00133382	0.00527146
Lrrc24	0.59337	-0.798616	0.248951	-3.20792	0.00133697	0.0052805
Mapk8ip1	2.91191	-0.394555	0.123021	-3.20723	0.00134022	0.00528993
Map1a	5.65271	0.294858	0.0919753	3.20584	0.00134671	0.00531212
Mdh2	3.5092	-0.338052	0.105525	-3.20352	0.00135757	0.00535151
Mid1ip1	1.75225	-0.691162	0.21598	-3.20011	0.00137374	0.00541177
Capza1	0.478244	-0.858154	0.268187	-3.19983	0.00137508	0.00541356
Kcnq3	1.39097	0.598636	0.187124	3.19914	0.0013784	0.00541962
Ndufa1	2.84704	-0.663108	0.20727	-3.19925	0.00137785	0.00541962
Snhg11	5.65206	-0.304029	0.0950514	-3.19857	0.00138109	0.00542671
Tmem50b	1.62188	-0.502584	0.157166	-3.19779	0.00138484	0.00543797
Sdhb	2.98933	-0.368885	0.115383	-3.19704	0.00138845	0.00544864
Fbxo45	1.153	0.563347	0.176335	3.19475	0.00139954	0.00548695
Trappc5	0.420385	-0.95247	0.298145	-3.19465	0.00140001	0.00548695
Efhd1	0.666444	-0.898886	0.281497	-3.19323	0.00140691	0.00551033
Slc4a10	3.02264	0.368803	0.115505	3.19297	0.00140819	0.00551033
Mbnl1	2.17979	-0.459573	0.143937	-3.19287	0.00140868	0.00551033
Srsf7	1.49885	-0.49319	0.15455	-3.19113	0.00141718	0.00554003
Agpat5	0.733887	-0.84641	0.265435	-3.18877	0.00142881	0.00558193
Dirc2	1.26167	-0.534177	0.16756	-3.18798	0.00143271	0.00559362
Ehd1	0.474109	-0.894054	0.280615	-3.18605	0.0014423	0.00562746
Braf	1.77834	0.488674	0.153459	3.18439	0.00145057	0.00565612
Mrps6	0.90025	-0.614155	0.19294	-3.18315	0.00145684	0.00567695
Tm2d3	0.380312	-0.978271	0.30762	-3.18013	0.0014721	0.00573275
Clstn3	1.06032	-0.694361	0.21857	-3.17683	0.00148894	0.00579464
Glyr1	2.77557	-0.357326	0.112493	-3.17644	0.00149093	0.0057953
Flrt2	0.598996	0.714189	0.22484	3.17643	0.00149101	0.0057953
Stx4a	0.38232	-1.05319	0.331719	-3.17494	0.0014987	0.00582151
Lonp2	0.85744	-0.806135	0.254014	-3.17359	0.00150569	0.00584493
2610301B20Rik	1.03114	-0.557309	0.175647	-3.17289	0.00150929	0.00585521
Scrn1	1.43812	-0.500301	0.15771	-3.17228	0.00151246	0.00586377
Poldip3	0.454026	-0.848169	0.267549	-3.17014	0.00152365	0.00590342
Haghl	1.12831	-0.569482	0.179689	-3.16926	0.00152829	0.00591766
Hsf2	0.363607	-0.869434	0.27447	-3.16768	0.00153659	0.00594602
Vim	0.761273	-0.858767	0.271195	-3.16661	0.00154229	0.00596429
Nefl	9.56383	0.26275	0.0829906	3.16602	0.00154538	0.00597246
Rps15a	3.14676	-0.644106	0.203571	-3.16403	0.00155602	0.0060098
Gspt1	0.490463	-0.860875	0.272149	-3.16325	0.00156019	0.0060221
Negr1	2.75801	0.394297	0.124665	3.16284	0.00156238	0.00602673
Fbxo25	0.734239	-0.834637	0.263943	-3.16219	0.00156587	0.00603641
Jph4	4.01355	0.343144	0.108584	3.16017	0.00157676	0.00607455
Tox	0.488112	-0.984521	0.311569	-3.15988	0.00157834	0.0060768
Polr2a	0.712408	-0.737111	0.233386	-3.15833	0.00158673	0.00610219
Snrpf	0.624789	-0.673017	0.213099	-3.15824	0.00158724	0.00610219
Nacc2	2.4155	-0.437228	0.138446	-3.15812	0.00158793	0.00610219
Scaf11	0.882219	-0.639479	0.202556	-3.15705	0.00159375	0.00611689
Znfx1	0.52747	0.727264	0.230351	3.15719	0.00159295	0.00611689
Ufd1l	1.23865	-0.51819	0.164205	-3.15575	0.00160087	0.00614036
Csnk2b	1.49809	-0.504504	0.15989	-3.15532	0.00160322	0.00614551
Psip1	2.17592	-0.437429	0.1387	-3.15378	0.00161172	0.00617424
Rgs5	1.01481	-0.669021	0.212195	-3.15285	0.00161684	0.00618996
Rab40b	0.879367	0.767646	0.243569	3.15165	0.00162348	0.00621149
Sypl	1.60277	-0.541799	0.171925	-3.15137	0.00162508	0.00621373
Ttl	0.728214	0.647482	0.205592	3.14935	0.00163633	0.00625283
Tecr	2.31687	-0.565277	0.17952	-3.14883	0.00163926	0.00626009
H13	0.569641	-0.771232	0.245023	-3.14759	0.0016462	0.00628271
Hnrnph1	3.49038	-0.328465	0.104453	-3.14462	0.00166303	0.00634297
Ly86	0.50962	-0.912219	0.290196	-3.14346	0.00166961	0.0063641
Hdhd2	1.12758	-0.546328	0.173877	-3.14204	0.00167777	0.00639122
Polr1d	1.38261	-0.496401	0.158048	-3.14082	0.00168473	0.00641374
Rfxap	0.502283	-0.797301	0.253927	-3.13988	0.00169016	0.00643039
Cnih1	1.99945	-0.410888	0.130903	-3.13886	0.00169604	0.00644665
Ntsr2	1.2575	-0.555366	0.176947	-3.1386	0.0016976	0.00644665
Snhg12	0.454556	-0.872153	0.27787	-3.13871	0.00169695	0.00644665
Cog6	0.478911	-0.84389	0.268916	-3.13812	0.00170036	0.00645267
Ric8b	0.540415	-0.820481	0.261478	-3.13786	0.00170184	0.00645267
Rab3gap1	0.823637	-0.67425	0.214882	-3.13778	0.00170235	0.00645267
Tspyl3	0.380413	-0.884847	0.282088	-3.13678	0.00170814	0.00647059
Rap1a	1.17661	-0.604849	0.193072	-3.13276	0.00173174	0.00655594
Btbd1	0.811517	-0.79135	0.252635	-3.13239	0.00173392	0.00656014
Tle4	1.1445	-0.594325	0.18978	-3.13166	0.00173823	0.00657237
Kcnd3	1.05555	-0.626101	0.200068	-3.12943	0.00175144	0.00661822
Tram1	0.513183	-0.757432	0.242398	-3.12474	0.00177963	0.00672059
Tac2	0.355653	-1.53732	0.492018	-3.12451	0.00178102	0.0067217
Atp1b2	4.35028	-0.297243	0.0951487	-3.12399	0.00178418	0.00672947
Helz	0.582267	-0.809406	0.259164	-3.12314	0.00178935	0.0067448
Casc4	1.09903	-0.563755	0.180584	-3.12184	0.00179722	0.0067703
Pdcd2	0.462922	-0.849066	0.272023	-3.1213	0.00180054	0.00677862
Bex2	5.0394	-0.668872	0.214424	-3.11938	0.00181229	0.00681868
Ddx39b	1.43661	-0.536177	0.171901	-3.1191	0.00181405	0.00682111
Lin7a	0.989715	0.575189	0.184534	3.11698	0.00182714	0.0068661
Rp9	0.446494	-1.00669	0.323163	-3.11511	0.00183876	0.00690553
Agl	0.556401	-0.735503	0.236193	-3.11398	0.00184579	0.00692766
Pqbp1	0.497395	-0.912752	0.293181	-3.11327	0.00185025	0.00694015
Gprc5b	1.63537	-0.698875	0.224549	-3.11236	0.00185601	0.00695748
Foxp2	0.647552	-0.927147	0.298108	-3.11011	0.00187018	0.0070063
Psmd2	1.52823	-0.49632	0.159697	-3.10789	0.00188427	0.00704181
Psmd5	0.69441	-0.692529	0.222805	-3.10823	0.0018821	0.00704181
Fnip1	1.07971	0.624438	0.200915	3.10797	0.00188379	0.00704181
Sox2	1.13234	-0.558858	0.179818	-3.10791	0.00188413	0.00704181
Arl6ip1	3.97916	-0.523205	0.16836	-3.10766	0.00188577	0.00704314
Eif3i	1.32691	-0.540681	0.174098	-3.10561	0.00189884	0.00708762
Mtx3	0.455919	-0.834445	0.268778	-3.10459	0.00190544	0.0071079
Pantr1	0.543375	0.821511	0.264685	3.10373	0.00191098	0.00712421
Abhd4	0.809764	-0.77789	0.250941	-3.09989	0.00193592	0.00721281
Plxnd1	0.446315	0.935662	0.301883	3.09942	0.00193899	0.00721546
Tmed3	0.41437	-1.07626	0.347229	-3.09956	0.00193807	0.00721546
Hint2	0.580304	-0.730354	0.235715	-3.09845	0.00194533	0.00723464
Nus1	1.31283	-0.522752	0.168875	-3.09549	0.00196486	0.00730283
Cacng3	0.819591	0.840093	0.271463	3.09469	0.0019702	0.00731823
Ddx24	1.87663	-0.428954	0.138683	-3.09305	0.00198111	0.0073543
Epb41l3	3.8745	-0.320983	0.103791	-3.09258	0.00198425	0.00736148
Saraf	3.30883	-0.628746	0.203503	-3.08962	0.00200413	0.00743073
Txndc17	1.20922	-0.54556	0.1766	-3.08923	0.00200673	0.00743586
Ensa	3.42888	0.318916	0.103271	3.08815	0.00201408	0.00745454
Pigs	0.606893	-0.743981	0.240931	-3.08795	0.00201543	0.00745454
2700094K13Rik	0.780601	-0.654915	0.212078	-3.08808	0.00201456	0.00745454
Tmem199	0.964058	-0.538193	0.174448	-3.08512	0.00203471	0.00752127
AU040320	0.799676	-0.628614	0.203876	-3.08332	0.00204706	0.00756237
2700060E02Rik	1.08861	-0.565212	0.183516	-3.07991	0.00207065	0.00764029
Dagla	1.15983	0.613242	0.199103	3.08003	0.00206983	0.00764029
Pak1ip1	0.751005	-0.667186	0.216659	-3.07942	0.00207402	0.00764505
Ankib1	1.11341	-0.633056	0.20558	-3.07936	0.00207444	0.00764505
Uqcrfs1	3.52716	-0.311417	0.101174	-3.07803	0.00208372	0.00767461
Atp6ap1	1.93956	-0.616685	0.200572	-3.07463	0.00210763	0.00775801
Map2k4	2.59453	-0.362522	0.117994	-3.07239	0.00212353	0.00781183
Anapc2	0.749133	-0.701815	0.228452	-3.07205	0.00212594	0.00781601
Nampt	0.88465	-0.630158	0.205144	-3.07178	0.00212785	0.0078183
Smarcc1	0.414121	-0.993545	0.32357	-3.07057	0.00213651	0.00784542
Elmo2	1.7088	0.457744	0.149094	3.07016	0.00213941	0.00785015
Prkce	4.41512	0.341911	0.111371	3.07003	0.00214037	0.00785015
Fam102b	0.737133	-0.796434	0.259492	-3.0692	0.00214632	0.00786256
Ndufa13	3.33767	-0.582725	0.189859	-3.06925	0.00214598	0.00786256
Cdc42	5.36692	-0.256612	0.0836347	-3.06825	0.00215318	0.00788298
Gm2a	0.849276	-0.620995	0.202451	-3.06738	0.00215943	0.0079011
Arhgef3	0.923319	0.663128	0.216242	3.0666	0.00216511	0.00791714
Ppm1l	1.24032	0.540442	0.176257	3.06622	0.00216784	0.00792239
Sf3b2	2.38734	-0.364758	0.118986	-3.06554	0.00217278	0.0079357
BC031181	2.01135	-0.399167	0.13023	-3.0651	0.00217598	0.00794264
Pdia3	0.689137	-0.780257	0.254637	-3.06419	0.00218261	0.00795734
Tomm7	1.71572	-0.463154	0.15115	-3.06419	0.00218258	0.00795734
Psmb3	1.14523	-0.571736	0.186608	-3.06383	0.00218522	0.00796213
Rock2	2.10355	0.423911	0.138541	3.05981	0.00221475	0.00806489
Pitpnc1	1.44205	-0.596116	0.194889	-3.05875	0.00222262	0.00808875
Sord	0.423387	-0.86087	0.281475	-3.05842	0.00222506	0.00809282
Pkp4	2.20646	-0.477054	0.156043	-3.05719	0.00223423	0.00812132
Stat3	0.483075	-0.798739	0.261303	-3.05676	0.00223745	0.00812339
Tubgcp5	0.441758	-0.965574	0.315878	-3.05679	0.00223721	0.00812339
Nfe2l1	2.58656	-0.375498	0.122913	-3.05499	0.00225066	0.00816647
Kbtbd4	0.458479	-0.798629	0.261539	-3.05357	0.00226137	0.00820049
Xbp1	1.1657	-0.525739	0.172267	-3.05188	0.00227413	0.008235
Trappc13	1.19913	-0.506276	0.165896	-3.05177	0.00227493	0.008235
Dtx1	1.04943	-0.576093	0.188757	-3.05204	0.00227294	0.008235
Hdgfrp3	1.49489	-0.648432	0.212508	-3.05133	0.0022783	0.00824231
Lamtor1	0.917605	-0.758098	0.248591	-3.04958	0.0022916	0.00828062
Gpx1	1.76194	-0.643586	0.211031	-3.04972	0.00229058	0.00828062
Znrf2	0.413894	-0.851785	0.279473	-3.04782	0.00230505	0.00832433
Pltp	0.87391	-0.729159	0.239255	-3.04762	0.0023066	0.00832498
Gng4	0.574412	-0.757064	0.2485	-3.04653	0.00231499	0.00835034
Tef	1.68569	0.430883	0.141454	3.04609	0.00231839	0.00835769
Clmn	1.19332	-0.71679	0.235341	-3.04576	0.00232095	0.00836197
Rad23a	0.989645	-0.675032	0.222086	-3.03951	0.00236962	0.00853231
Mrps23	0.736172	-0.658237	0.216641	-3.03838	0.00237851	0.00855422
Syf2	0.852853	-0.60898	0.200422	-3.03849	0.00237764	0.00855422
Mettl26	0.487711	-0.844151	0.277868	-3.03796	0.00238184	0.00856119
Mlec	0.455832	-0.843321	0.277786	-3.03586	0.0023985	0.00861601
Mgst3	1.28759	0.588485	0.193884	3.03524	0.00240342	0.00861895
Cnbp	4.64932	-0.271105	0.0893112	-3.03551	0.00240129	0.00861895
Sprn	1.41896	0.706793	0.232863	3.03523	0.00240355	0.00861895
Ate1	0.903658	-0.754103	0.248677	-3.03246	0.00242568	0.0086932
Rapgefl1	1.52621	0.520584	0.171685	3.03221	0.00242773	0.00869547
Spred1	1.78588	0.432125	0.14266	3.02906	0.0024532	0.00878154
Enpp4	0.599239	-0.856429	0.28276	-3.02882	0.0024551	0.00878321
Vapa	6.10799	-0.23576	0.0778647	-3.02782	0.00246327	0.00880728
Mapk8ip2	2.20167	-0.399084	0.131822	-3.02744	0.00246631	0.0088089
Pmvk	0.667603	-0.677497	0.2238	-3.02724	0.002468	0.0088089
Ndufb6	4.25837	-0.331004	0.109342	-3.02723	0.00246805	0.0088089
Bcat1	0.620918	-0.879384	0.290611	-3.02598	0.00247829	0.00884031
Rasal2	1.06172	0.543105	0.179543	3.02493	0.00248692	0.00886592
Kif3a	0.46675	-0.889655	0.29422	-3.02377	0.00249647	0.00888443
Elovl6	0.511859	-0.806667	0.266761	-3.02394	0.00249509	0.00888443
Mfsd4a	0.488343	0.773271	0.255719	3.02391	0.00249533	0.00888443
Mpnd	0.652119	-0.788759	0.260938	-3.02278	0.00250463	0.00890828
Ankrd50	0.426639	-0.816826	0.270335	-3.02153	0.00251502	0.00894003
Map3k10	0.519084	0.848253	0.280841	3.0204	0.00252437	0.00896805
Nabp2	0.645851	-0.778003	0.257613	-3.02004	0.00252742	0.00897366
BC004004	0.752174	-0.762739	0.252621	-3.0193	0.00253356	0.00899026
Zfp318	0.398017	-0.84057	0.278487	-3.01835	0.00254155	0.00901337
Ube2q1	1.25111	-0.488865	0.162099	-3.01583	0.00256274	0.00908323
Pbxip1	0.405277	-0.894716	0.296756	-3.01499	0.00256989	0.00910332
Prpsap1	0.532448	-0.779968	0.258761	-3.01425	0.00257618	0.00912031
Fbxo3	1.69152	-0.42483	0.140958	-3.01389	0.00257924	0.00912587
Trmt112	0.427484	-0.77064	0.255748	-3.01328	0.00258443	0.00913892
Tomm5	0.681114	-0.708786	0.235392	-3.01109	0.00260312	0.0091997
Cpne5	0.712645	0.776387	0.257876	3.0107	0.00260643	0.00920423
Luc7l	0.48121	-0.812542	0.269895	-3.01059	0.00260741	0.00920423
Ifrd1	0.597094	0.69852	0.232202	3.00825	0.00262757	0.00927004
Spryd3	1.30098	-0.471385	0.15673	-3.00762	0.002633	0.00928076
Hepacam	1.08981	-0.829956	0.275958	-3.00755	0.00263365	0.00928076
Rnf112	2.19979	0.437951	0.14565	3.00687	0.00263949	0.00929598
Dcun1d1	0.842135	-0.62767	0.208818	-3.00582	0.00264868	0.00932297
Ano4	0.452404	-0.920586	0.306389	-3.00463	0.00265902	0.00935399
Etv5	0.681869	0.699769	0.232947	3.00399	0.00266466	0.00936844
Coch	0.485162	0.863908	0.287646	3.00337	0.00267005	0.00938201
Gpsm1	0.665541	-0.679059	0.226141	-3.00282	0.00267494	0.00939379
Gdi2	4.83311	-0.26599	0.0886028	-3.00205	0.00268164	0.00941192
Mpp5	0.580601	-0.776278	0.258665	-3.00109	0.00269014	0.00943631
Csdc2	0.941798	-0.593148	0.197709	-3.0001	0.00269889	0.00946158
Ndufs8	1.69818	-0.463149	0.154387	-2.99992	0.00270049	0.00946179
Gbe1	0.448351	-0.883265	0.294454	-2.99967	0.00270268	0.00946404
Slc8a2	0.824356	0.809391	0.269878	2.9991	0.00270779	0.00947649
Kat5	0.456826	-0.808077	0.26946	-2.99888	0.00270975	0.00947792
Syt16	1.04678	0.538734	0.179683	2.99825	0.00271538	0.00949217
Sumo1	1.91128	-0.381576	0.127288	-2.99773	0.00271996	0.00950276
Abhd3	0.656732	-0.673904	0.224831	-2.99738	0.00272311	0.00950493
Fam19a1	0.591708	0.817061	0.272598	2.99732	0.00272369	0.00950493
Rev3l	0.540166	-0.750281	0.250405	-2.99627	0.00273303	0.0095321
Traf3	0.408341	-0.898148	0.299868	-2.99515	0.00274311	0.00956178
Idh1	0.631068	-0.713381	0.238254	-2.99421	0.00275157	0.00958582
Fam21	0.861476	-0.646974	0.216134	-2.9934	0.00275888	0.00960581
Por	0.722753	-0.72777	0.24328	-2.99149	0.00277623	0.00966071
Gnal	2.39361	-0.449129	0.150239	-2.98944	0.00279493	0.0097194
Vps16	0.620022	-0.726226	0.242943	-2.98929	0.00279627	0.0097194
Spr	0.4305	-0.794472	0.265842	-2.98852	0.00280334	0.00973843
Anp32b	0.506451	-0.819342	0.274447	-2.98542	0.00283185	0.00983188
Wnk1	1.77797	-0.665959	0.223097	-2.98507	0.00283514	0.00983772
Stum	2.07361	0.619581	0.207583	2.98475	0.00283814	0.00984056
L1cam	1.36047	-0.665782	0.22307	-2.98463	0.00283918	0.00984056
Mycbp2	3.70766	-0.309102	0.103601	-2.98359	0.00284888	0.00986831
Ube2a	0.690217	-0.846708	0.283804	-2.98343	0.00285041	0.00986831
Necab2	1.06595	-0.904977	0.303513	-2.98168	0.00286674	0.00991923
Slc25a23	2.30243	0.416896	0.139929	2.97933	0.00288883	0.00998998

### Sheet: cluster-3-vs-1
	baseMean	log2FoldChange	lfcSE	stat	pvalue	padj
Tcf7l2	3.07565	3.88754	0.165871	23.4371	1.78897e-121	1.09378e-117
Prkcd	5.56557	2.92315	0.147227	19.8548	1.00169e-87	3.06216e-84
Sparc	9.64186	1.6294	0.0950053	17.1506	6.21599e-66	1.25381e-62
Ntng1	1.83989	2.6437	0.154291	17.1345	8.2029e-66	1.25381e-62
Ptpn4	4.2645	1.65519	0.10084	16.4141	1.51657e-60	1.85446e-57
Slc6a11	3.82359	1.94119	0.123823	15.6771	2.16918e-55	2.2104e-52
Plcb4	2.88	1.97064	0.128378	15.3503	3.5259e-53	2.69467e-50
Chn1	8.759	-1.34662	0.0876993	-15.3549	3.28166e-53	2.69467e-50
Olfm1	23.3964	-1.09993	0.0717209	-15.3363	4.37364e-53	2.97116e-50
Shox2	0.856112	3.54139	0.23571	15.0243	5.08626e-51	3.10974e-48
Gda	2.41241	-2.99843	0.205817	-14.5684	4.46225e-48	2.4802e-45
Adarb1	3.53698	1.66949	0.115705	14.4288	3.40813e-47	1.73644e-44
Ramp3	0.864696	3.5108	0.249927	14.0473	8.00259e-45	3.76368e-42
Serpini1	3.64724	-1.89758	0.13749	-13.8016	2.49175e-43	1.08818e-40
Lef1	0.498599	3.46296	0.251336	13.7782	3.44639e-43	1.40475e-40
Rims3	2.56564	1.76207	0.128941	13.6658	1.62615e-42	6.21391e-40
Ccdc136	1.65007	2.06093	0.15145	13.608	3.58869e-42	1.29066e-39
Mef2c	4.0717	-1.55504	0.117715	-13.2102	7.65724e-40	2.60091e-37
Cit	1.71007	1.79818	0.141704	12.6897	6.74651e-37	2.17096e-34
Zic1	1.41965	3.44728	0.275365	12.519	5.87988e-36	1.79748e-33
Dclk1	5.55655	-1.21123	0.0981378	-12.3422	5.36961e-35	1.56332e-32
Plekhg1	0.72919	2.86761	0.2367	12.115	8.79924e-34	2.44539e-31
Atp1a1	6.09759	-1.26947	0.106776	-11.8891	1.34913e-32	3.58634e-30
Pde1a	1.46901	-2.64315	0.2245	-11.7735	5.34859e-32	1.36255e-29
Rgs16	0.610852	2.82124	0.24013	11.7488	7.16207e-32	1.75156e-29
Pdp1	4.70884	1.20202	0.103307	11.6354	2.72156e-31	6.39986e-29
Ppp3r1	11.946	-0.825769	0.0717087	-11.5156	1.10067e-30	2.49242e-28
Baiap2	2.80522	-2.0535	0.181471	-11.3159	1.09471e-29	2.39038e-27
Mmp17	1.40623	-2.42536	0.215027	-11.2793	1.66055e-29	3.50089e-27
Nov	1.329	-2.70094	0.240594	-11.2261	3.03455e-29	6.1844e-27
Pcp4	15.6326	0.877049	0.0791246	11.0844	1.49343e-28	2.94542e-26
Nptxr	3.29663	-1.70347	0.154482	-11.027	2.8309e-28	5.4088e-26
Synpo2	0.633412	2.63532	0.23986	10.9869	4.41668e-28	8.1829e-26
Tbr1	1.21125	-2.47266	0.226245	-10.9292	8.36261e-28	1.50379e-25
Ptpn3	1.51334	1.73711	0.159747	10.8742	1.53075e-27	2.674e-25
3110035E14Rik	2.7382	-1.80065	0.166092	-10.8413	2.19264e-27	3.72383e-25
Necab1	2.39185	1.62218	0.149853	10.8251	2.61662e-27	4.32379e-25
Ndrg2	9.47247	0.804159	0.0749247	10.7329	7.13224e-27	1.14754e-24
Gabra4	2.39896	1.35641	0.126919	10.6872	1.16872e-26	1.83219e-24
Shank3	2.08306	1.48922	0.139424	10.6813	1.2458e-26	1.90421e-24
Timp3	1.44989	1.75375	0.165607	10.5898	3.32125e-26	4.95272e-24
Nsmf	4.19787	1.16371	0.110062	10.5733	3.96506e-26	5.77199e-24
Foxg1	2.5022	-1.87849	0.178686	-10.5128	7.545e-26	1.07279e-23
Psd	3.95132	-1.63534	0.155895	-10.49	9.60501e-26	1.33466e-23
Gria2	7.10032	-0.967202	0.0924538	-10.4615	1.29844e-25	1.76415e-23
Mpped1	1.12474	-2.39851	0.229701	-10.4419	1.59597e-25	2.12126e-23
Cplx2	4.34144	-1.48448	0.142204	-10.4391	1.6443e-25	2.13899e-23
Slc17a6	1.92722	2.38726	0.229913	10.3833	2.95378e-25	3.76238e-23
Rtn1	22.743	-0.54244	0.0528771	-10.2585	1.08376e-24	1.33902e-22
Kcnj10	3.17985	1.20643	0.117615	10.2575	1.09504e-24	1.33902e-22
Atp1a2	9.93192	0.75319	0.0736494	10.2267	1.50585e-24	1.80525e-22
Grm1	1.31404	1.73509	0.169975	10.2079	1.82827e-24	2.14963e-22
Itpka	1.43219	-2.41136	0.236485	-10.1967	2.05168e-24	2.36679e-22
Cadps2	1.33257	-2.38512	0.234101	-10.1884	2.23375e-24	2.52911e-22
Vav3	0.472945	2.86166	0.281375	10.1703	2.69199e-24	2.99251e-22
1110008P14Rik	2.90089	-1.34194	0.133194	-10.0751	7.12127e-24	7.7749e-22
Cacna1g	0.867931	2.06946	0.205524	10.0692	7.55928e-24	8.10832e-22
Ildr2	1.68546	1.53018	0.152015	10.066	7.8111e-24	8.23398e-22
Rora	2.67331	2.11034	0.210812	10.0105	1.37034e-23	1.42004e-21
Plcb1	2.63522	-1.45418	0.1459	-9.96697	2.12609e-23	2.16648e-21
Prkacb	8.78342	-0.767119	0.0772296	-9.93297	2.99218e-23	2.99905e-21
Clmn	1.19332	1.86944	0.190895	9.79302	1.20634e-22	1.18961e-20
Arf3	9.02161	-0.784436	0.080309	-9.76772	1.54891e-22	1.50318e-20
Snca	3.83426	-1.32373	0.135808	-9.7471	1.89815e-22	1.81332e-20
Kalrn	3.50826	-1.34273	0.137992	-9.73048	2.2353e-22	2.10256e-20
Ddah1	1.47323	1.53571	0.16146	9.5114	1.88116e-21	1.7423e-19
Enc1	4.68464	-1.17906	0.123983	-9.50985	1.90929e-21	1.7423e-19
Qk	9.64696	0.822669	0.0865837	9.50142	2.07045e-21	1.86158e-19
2010300C02Rik	2.21949	-1.78808	0.189876	-9.41706	4.63887e-21	4.11044e-19
Rapgef4	4.30177	-1.25268	0.133286	-9.39844	5.5377e-21	4.83679e-19
Rab3c	3.62684	0.98136	0.104791	9.36493	7.60994e-21	6.55313e-19
Fam19a1	0.591708	-2.33287	0.251964	-9.25873	2.06886e-20	1.75681e-18
Wasf1	4.60425	-1.04029	0.112985	-9.2073	3.34425e-20	2.80093e-18
Lmo4	5.77475	-0.991468	0.107789	-9.19823	3.63903e-20	3.00663e-18
Inadl	0.663125	2.25809	0.246796	9.14959	5.71493e-20	4.65881e-18
Scd2	23.1284	0.533711	0.0586331	9.10255	8.82356e-20	7.09832e-18
Ryr2	1.34904	-1.99321	0.219507	-9.08041	1.08168e-19	8.58882e-18
Zbtb18	3.71395	-1.16822	0.128843	-9.067	1.22334e-19	9.58908e-18
Pfn2	10.3066	-0.621878	0.0689974	-9.01306	2.00385e-19	1.55083e-17
Ogfrl1	3.6796	0.996733	0.110722	9.0021	2.21447e-19	1.69241e-17
Atp2a2	12.4967	0.551985	0.0617967	8.93228	4.17335e-19	3.15011e-17
Kcnc2	2.46141	1.1531	0.12922	8.92355	4.5158e-19	3.36703e-17
Rasd1	0.610139	2.40958	0.270173	8.91866	4.71984e-19	3.47676e-17
Tcf4	5.1029	-0.991901	0.111287	-8.91301	4.96673e-19	3.61507e-17
Vstm2a	1.91599	-1.51415	0.170014	-8.90603	5.28946e-19	3.80467e-17
Mbp	51.6913	0.668712	0.0752128	8.89093	6.05972e-19	4.30804e-17
Dlgap1	9.00278	-0.719927	0.0816931	-8.81259	1.2229e-18	8.59406e-17
Nptx1	2.54597	-1.63158	0.185251	-8.80737	1.28113e-18	8.90091e-17
Ndrg1	2.53874	1.61233	0.183986	8.76333	1.89559e-18	1.30221e-16
1810041L15Rik	0.742498	1.97148	0.226445	8.70621	3.14217e-18	2.13458e-16
Mapk1	6.95522	-0.787495	0.0914242	-8.61364	7.07773e-18	4.7553e-16
Sepp1	6.48535	0.860516	0.100425	8.56874	1.04622e-17	6.95284e-16
Egr1	4.0977	-1.18565	0.139007	-8.52941	1.47091e-17	9.67007e-16
Creg1	0.834184	1.94044	0.228034	8.50943	1.74787e-17	1.13686e-15
Zfhx3	0.995065	2.02076	0.238253	8.48158	2.22163e-17	1.4298e-15
Zfp365	4.72364	-0.746263	0.0886364	-8.41938	3.78476e-17	2.41042e-15
Fam131a	1.82013	-1.50401	0.179256	-8.39028	4.84985e-17	3.05691e-15
Ppp3ca	36.3569	-0.48848	0.0582934	-8.37968	5.30714e-17	3.311e-15
Atp1b2	4.35028	0.811347	0.097085	8.35708	6.42923e-17	3.97054e-15
Camk2a	7.70748	-0.779694	0.0938433	-8.30847	9.69435e-17	5.92713e-15
Fhl2	0.638503	-2.04381	0.247051	-8.27281	1.30841e-16	7.92042e-15
Cpne9	0.824799	1.68753	0.204906	8.23562	1.78637e-16	1.07077e-14
Prox1	0.944634	1.92487	0.234235	8.21767	2.07489e-16	1.2279e-14
Bcl11b	1.09373	-2.00958	0.244567	-8.21688	2.08867e-16	1.2279e-14
Plk2	1.90757	-1.53034	0.186659	-8.19858	2.43236e-16	1.41633e-14
Kcnv1	0.776901	-1.96609	0.240995	-8.15822	3.4e-16	1.96109e-14
Chgb	6.0048	-0.826547	0.101483	-8.14464	3.80401e-16	2.17362e-14
Lrrtm1	1.40059	1.41402	0.173696	8.14078	3.92748e-16	2.22339e-14
Slc24a3	2.15925	1.14926	0.141441	8.12534	4.46094e-16	2.50222e-14
Mmd	2.63603	-1.16541	0.143938	-8.09661	5.6514e-16	3.14115e-14
Nrbp2	1.5666	1.21115	0.149662	8.09256	5.84224e-16	3.21797e-14
Ptk2b	2.64688	-1.2817	0.158405	-8.09129	5.90343e-16	3.22264e-14
Lamp5	1.28993	-1.82967	0.227496	-8.04262	8.79401e-16	4.72668e-14
Hpcal4	3.89561	-1.10103	0.136904	-8.04235	8.81323e-16	4.72668e-14
Ddn	3.32471	-1.22332	0.152915	-7.99998	1.24438e-15	6.61575e-14
Sparcl1	31.0384	0.41214	0.0517806	7.95936	1.72927e-15	9.11443e-14
Sptbn2	3.37282	-0.966388	0.121862	-7.93018	2.18821e-15	1.14348e-13
Homer1	1.37421	-1.74628	0.220524	-7.91879	2.39835e-15	1.24267e-13
Fam134b	1.32664	1.27433	0.162407	7.8465	4.27821e-15	2.19807e-13
Ak5	1.12359	-1.84069	0.235449	-7.81779	5.37579e-15	2.73896e-13
Btbd3	3.72059	0.824692	0.106031	7.77785	7.37656e-15	3.72729e-13
Calb1	2.4379	1.35328	0.174534	7.75369	8.92566e-15	4.47307e-13
Bok	1.24282	1.37104	0.178106	7.69788	1.38338e-14	6.87642e-13
Foxp2	0.647552	2.09756	0.273097	7.68064	1.5829e-14	7.7423e-13
Tanc1	0.838511	1.61115	0.209767	7.68065	1.58281e-14	7.7423e-13
Lhfp	0.768662	1.74208	0.226851	7.67941	1.59826e-14	7.75536e-13
Shisa9	0.782849	1.6646	0.216915	7.67399	1.66733e-14	8.02683e-13
Erc2	1.57337	-1.48318	0.193591	-7.66143	1.83877e-14	8.78298e-13
Sash1	2.09791	1.09239	0.142611	7.65995	1.86012e-14	8.81609e-13
Slc17a7	4.16789	-1.56064	0.203976	-7.65108	1.99301e-14	9.37329e-13
Glud1	5.07601	0.723855	0.094706	7.64318	2.11927e-14	9.89102e-13
Gnal	2.39361	1.05933	0.13883	7.63039	2.34051e-14	1.07593e-12
Serpine2	3.41508	0.842716	0.110438	7.63069	2.33501e-14	1.07593e-12
Lhfpl3	0.861167	1.71304	0.224866	7.61804	2.57548e-14	1.17511e-12
Amotl1	0.705133	2.15089	0.282712	7.60805	2.7827e-14	1.26025e-12
Atp2b4	1.22448	-1.90539	0.25107	-7.58909	3.22171e-14	1.44835e-12
Gas7	1.54646	-1.56348	0.206056	-7.58765	3.25752e-14	1.45376e-12
Gpr153	0.484633	2.01791	0.266157	7.58164	3.41219e-14	1.51155e-12
Ier5	1.32766	-1.51865	0.200331	-7.58072	3.43647e-14	1.51155e-12
Snap25	46.9094	-0.357976	0.0472311	-7.57923	3.47605e-14	1.51804e-12
Hlf	2.85153	0.89324	0.117988	7.57061	3.71466e-14	1.61074e-12
Lmo3	1.21047	-2.03827	0.270133	-7.54543	4.50796e-14	1.94096e-12
Dnm1	9.3535	-0.554122	0.0735415	-7.53482	4.89017e-14	2.0908e-12
Ngef	2.08346	-1.33303	0.177311	-7.51802	5.56107e-14	2.36114e-12
Col25a1	1.00297	1.71205	0.227967	7.5101	5.90809e-14	2.49118e-12
Ephx4	1.07532	-1.5819	0.211006	-7.49695	6.53223e-14	2.73548e-12
Abat	4.45738	0.769972	0.102962	7.4782	7.53459e-14	3.13377e-12
Napb	6.26106	-0.632912	0.0848663	-7.45776	8.80052e-14	3.63556e-12
Icam5	0.932872	-2.1407	0.290369	-7.37233	1.6767e-13	6.88009e-12
Prkar1b	5.18042	-0.661689	0.0897802	-7.3701	1.70501e-13	6.94961e-12
Scd1	2.66262	1.02051	0.138569	7.36464	1.77626e-13	7.14477e-12
Ctxn1	1.99881	-1.82769	0.24815	-7.36526	1.76804e-13	7.14477e-12
Mal	5.26443	1.03683	0.14122	7.34198	2.1045e-13	8.40974e-12
Eml1	0.751826	1.55331	0.211817	7.33325	2.2463e-13	8.91812e-12
Lrrc4c	1.74253	-1.22534	0.167254	-7.32622	2.36738e-13	9.33818e-12
Parm1	0.728493	-1.92995	0.264015	-7.31001	2.67114e-13	1.04688e-11
Hpca	3.7889	-1.25753	0.172124	-7.30595	2.75313e-13	1.07214e-11
Rprm	0.561507	-2.36818	0.32422	-7.30424	2.78843e-13	1.07902e-11
Penk	3.95059	-1.68084	0.230222	-7.30098	2.85679e-13	1.09852e-11
Tmem163	0.743831	1.79627	0.247706	7.25161	4.11845e-13	1.57376e-11
Gad1	6.34672	-1.07606	0.148474	-7.24747	4.24623e-13	1.61251e-11
Kcnd2	3.23488	0.862311	0.11963	7.20816	5.67111e-13	2.14032e-11
Pitpnc1	1.44205	1.36827	0.19076	7.17274	7.35102e-13	2.75731e-11
Sfxn5	1.78979	1.11318	0.155216	7.17178	7.403e-13	2.75988e-11
Agap2	3.11282	-0.948777	0.13251	-7.16002	8.06646e-13	2.98899e-11
Neurod2	1.14082	-1.65352	0.232005	-7.12708	1.02517e-12	3.77585e-11
Kcnj4	0.709593	-1.75267	0.246112	-7.12146	1.0679e-12	3.90967e-11
Dnm3	3.22993	0.812547	0.114219	7.11391	1.12798e-12	4.10504e-11
Thra	7.17768	-0.658318	0.0926174	-7.10793	1.17796e-12	4.26157e-11
Slc30a3	0.591863	-1.94774	0.274168	-7.10419	1.21026e-12	4.35266e-11
Fam163b	1.3732	-1.52945	0.215976	-7.08155	1.42553e-12	5.09689e-11
Cnp	6.61269	0.939847	0.132867	7.07359	1.50975e-12	5.36662e-11
Satb1	1.27331	-1.46565	0.207463	-7.06466	1.61011e-12	5.69029e-11
Calm2	26.6497	-0.342334	0.0484826	-7.06096	1.65353e-12	5.81017e-11
Slc39a10	1.27039	-1.29892	0.184414	-7.04346	1.87522e-12	6.55149e-11
Pcbd1	0.403972	1.96064	0.278449	7.04126	1.90503e-12	6.61783e-11
Spock2	5.16961	0.622617	0.0884537	7.03891	1.93756e-12	6.69278e-11
Vstm2l	2.17668	-1.3427	0.191593	-7.00811	2.41559e-12	8.29716e-11
Spock3	2.72753	1.66337	0.238281	6.98069	2.93728e-12	1.00327e-10
Pla2g7	2.72174	0.906604	0.130021	6.97277	3.10766e-12	1.04996e-10
Ipcef1	0.741849	-1.70829	0.244996	-6.97274	3.10831e-12	1.04996e-10
Gatm	4.16558	1.08393	0.15577	6.95855	3.43783e-12	1.15489e-10
Tmem88b	0.975682	1.86414	0.268665	6.93852	3.96222e-12	1.32377e-10
Fbxl16	7.62944	-0.58298	0.0840473	-6.93633	4.02414e-12	1.33715e-10
Sncb	8.73016	-0.524001	0.07577	-6.91568	4.65622e-12	1.53882e-10
Enah	2.07412	0.974798	0.141257	6.90086	5.1689e-12	1.69907e-10
Hcn1	1.11195	-1.36331	0.19913	-6.84636	7.57514e-12	2.47671e-10
Gjb6	1.19831	1.26373	0.184892	6.83498	8.20161e-12	2.66727e-10
Kcnq5	1.01465	-1.53699	0.22497	-6.83197	8.37548e-12	2.7094e-10
Cldn11	6.98486	0.897149	0.131606	6.81695	9.29934e-12	2.99243e-10
Agt	0.797724	1.93117	0.284028	6.79924	1.05172e-11	3.3666e-10
Aldh1a1	1.01666	1.48245	0.218111	6.79676	1.06998e-11	3.40722e-10
Mkl2	2.3287	-0.997648	0.146994	-6.78701	1.14481e-11	3.6266e-10
Camk2g	3.49554	-0.81994	0.120979	-6.77755	1.22234e-11	3.85227e-10
Neurl1a	1.20934	-1.42818	0.211066	-6.76652	1.31917e-11	4.13612e-10
Srgap3	1.38265	-1.27651	0.188973	-6.755	1.42831e-11	4.45545e-10
Cap2	2.24503	-0.910076	0.135463	-6.71825	1.83922e-11	5.70811e-10
Rap1gap	2.35568	0.871814	0.130037	6.70434	2.0232e-11	6.2474e-10
Cabp1	2.24411	-1.07073	0.160285	-6.68015	2.38701e-11	7.33376e-10
Fam212b	0.790229	-1.63708	0.245157	-6.67769	2.42733e-11	7.42036e-10
Sipa1l1	1.67924	-1.34272	0.201778	-6.65444	2.84372e-11	8.64999e-10
Lrrn2	1.87512	0.96648	0.145914	6.62364	3.50462e-11	1.06075e-09
Prkce	4.41512	-0.696617	0.105184	-6.62287	3.52284e-11	1.06102e-09
Gabbr2	2.35208	0.758964	0.11463	6.62098	3.56815e-11	1.06939e-09
Nlk	1.36418	-1.1294	0.170763	-6.61385	3.74458e-11	1.11441e-09
Syt7	5.49247	0.568554	0.0859695	6.61344	3.7548e-11	1.11441e-09
Chrna4	0.456132	1.67691	0.254172	6.59755	4.17999e-11	1.23461e-09
Syn2	6.82407	-0.645318	0.097937	-6.58912	4.42449e-11	1.30055e-09
Pcp4l1	2.57931	1.02855	0.156415	6.57574	4.84118e-11	1.40948e-09
Elmo1	2.71416	0.833969	0.126818	6.57613	4.82843e-11	1.40948e-09
Etnppl	0.888671	1.44947	0.220636	6.5695	5.04843e-11	1.45595e-09
Stum	2.07361	0.939045	0.142939	6.56953	5.04733e-11	1.45595e-09
Tiam2	0.412856	-1.89313	0.288508	-6.56178	5.31699e-11	1.5262e-09
Stac2	0.621657	-1.72952	0.263742	-6.55761	5.46785e-11	1.56217e-09
Itih3	0.618868	1.85496	0.28323	6.5493	5.78091e-11	1.63284e-09
Apod	6.42302	1.02553	0.156611	6.54824	5.82202e-11	1.63284e-09
Atp1b1	34.5515	-0.310743	0.0474503	-6.54881	5.79984e-11	1.63284e-09
Acsl3	3.18366	0.733718	0.112018	6.54998	5.75433e-11	1.63284e-09
Ube2ql1	3.39634	-0.767139	0.117453	-6.53143	6.51453e-11	1.81871e-09
Ptgds	11.0253	0.769332	0.117896	6.52553	6.77631e-11	1.8832e-09
Rab3b	0.807244	-1.66589	0.255521	-6.51959	7.05014e-11	1.95043e-09
Cyfip2	6.47103	-0.532047	0.0817597	-6.50745	7.64369e-11	2.10511e-09
Slitrk1	1.42154	-1.12325	0.172975	-6.49374	8.37338e-11	2.29573e-09
Rap1gds1	5.37052	0.543273	0.0838943	6.47568	9.43866e-11	2.57625e-09
Olig1	3.06143	0.908934	0.140484	6.47	9.80056e-11	2.66314e-09
Map2	7.54345	-0.555485	0.0859654	-6.46173	1.03513e-10	2.80034e-09
Stx1a	1.18374	-1.25498	0.19439	-6.45601	1.07503e-10	2.89548e-09
Nrip3	1.15068	1.45063	0.224844	6.4517	1.10599e-10	2.9658e-09
Timp2	3.50157	0.767937	0.119357	6.43393	1.24347e-10	3.31991e-09
Dab1	0.821212	-1.56773	0.24543	-6.38769	1.68409e-10	4.47676e-09
Nap1l1	2.70972	-0.800975	0.126549	-6.32935	2.462e-10	6.5163e-09
Pkig	1.16603	-1.38365	0.219461	-6.30476	2.88633e-10	7.60648e-09
Vgf	1.99382	-0.97374	0.154624	-6.29746	3.02566e-10	7.93806e-09
Rasl11b	0.748631	-1.60141	0.254321	-6.29682	3.03812e-10	7.93806e-09
Dlg1	1.36137	-1.20343	0.191181	-6.29474	3.07922e-10	8.01121e-09
Unc5a	0.629818	-1.57774	0.250991	-6.28605	3.25652e-10	8.4366e-09
Aldoc	12.7547	0.431705	0.0687389	6.28037	3.37779e-10	8.71383e-09
Pja2	9.99644	-0.426424	0.0680624	-6.26519	3.72374e-10	9.56595e-09
Slc6a9	0.739027	1.62923	0.260106	6.2637	3.75945e-10	9.61728e-09
Tmem229a	2.09017	0.947585	0.151727	6.24534	4.22883e-10	1.07729e-08
Id2	3.30688	-0.841869	0.135022	-6.23506	4.51619e-10	1.14573e-08
Uchl1	10.7415	0.468765	0.0752231	6.23166	4.61526e-10	1.16602e-08
Rbfox3	2.46074	-0.89889	0.14461	-6.21594	5.1018e-10	1.28364e-08
Rcan2	3.5353	0.742481	0.119534	6.21145	5.24974e-10	1.31545e-08
Zfp423	0.486671	1.88429	0.304622	6.18568	6.18346e-10	1.54309e-08
Atp6v1g2	3.79414	-0.673054	0.109017	-6.17383	6.66568e-10	1.65667e-08
Clic4	1.57916	1.24558	0.201841	6.17112	6.78084e-10	1.67846e-08
Kitl	0.933846	1.20255	0.195535	6.15003	7.74691e-10	1.90986e-08
Cited2	1.11147	1.20189	0.19656	6.11461	9.67905e-10	2.37662e-08
Caln1	1.15242	-1.42855	0.234179	-6.10025	1.05903e-09	2.58995e-08
Basp1	14.0993	-0.367996	0.0604164	-6.091	1.1221e-09	2.73328e-08
Atp8a1	2.86419	-0.920022	0.151762	-6.06228	1.34205e-09	3.25606e-08
Actr3	2.93514	-0.773407	0.127802	-6.05162	1.43394e-09	3.46526e-08
Fbxw7	2.1015	-0.862787	0.142711	-6.0457	1.48758e-09	3.58074e-08
Gpr22	0.906869	-1.36158	0.225347	-6.04217	1.52057e-09	3.64579e-08
Tspan2	2.81425	0.997477	0.165262	6.03573	1.58245e-09	3.77934e-08
Phyhip	2.18631	-0.903788	0.15004	-6.02364	1.70534e-09	4.05699e-08
Rsrc1	1.02203	1.11414	0.185026	6.02152	1.72786e-09	4.09464e-08
Nr2f1	3.38715	0.642654	0.106838	6.0152	1.79665e-09	4.24119e-08
Dkk3	1.46721	-1.69301	0.281566	-6.01286	1.82278e-09	4.28633e-08
Satb2	0.484049	-1.83985	0.306043	-6.01173	1.83552e-09	4.29976e-08
Sirpa	2.95929	-0.776908	0.129393	-6.00425	1.92215e-09	4.48551e-08
Gabrg2	3.8004	-0.662136	0.110312	-6.00242	1.94402e-09	4.5193e-08
Epha4	3.43832	0.723293	0.120735	5.99075	2.08875e-09	4.83736e-08
Tenm1	0.735734	1.59138	0.266123	5.97989	2.23295e-09	5.15179e-08
Atxn1	1.78132	0.845676	0.141973	5.95661	2.5752e-09	5.91908e-08
Zeb2	2.42244	-0.954533	0.16038	-5.95169	2.6538e-09	6.0769e-08
Dmtn	2.23699	-0.866916	0.145695	-5.95022	2.67777e-09	6.1089e-08
Gucy1a3	0.901783	-1.47014	0.247502	-5.93989	2.85213e-09	6.48251e-08
Synpo	0.622926	-1.50012	0.253932	-5.90757	3.47198e-09	7.86211e-08
Hspa4l	3.02583	0.665184	0.112796	5.89724	3.69632e-09	8.33923e-08
Mal2	2.1362	-0.847597	0.143786	-5.89486	3.75003e-09	8.4293e-08
Fem1c	0.697513	1.42347	0.242109	5.87947	4.11572e-09	9.21741e-08
Camk2n1	25.433	-0.392094	0.0667018	-5.87831	4.14484e-09	9.24873e-08
Epb41l1	2.52326	-0.871169	0.148767	-5.85595	4.74304e-09	1.05451e-07
Pld3	2.53352	-1.1146	0.190413	-5.85358	4.81091e-09	1.06572e-07
E130012A19Rik	0.647317	-1.4337	0.244966	-5.85265	4.83802e-09	1.06786e-07
Trnp1	4.02552	0.555945	0.0951943	5.84011	5.21659e-09	1.14727e-07
Cdk17	1.65757	-1.06156	0.181857	-5.83734	5.30396e-09	1.16231e-07
Btbd11	0.584286	1.49602	0.256721	5.8274	5.62979e-09	1.22716e-07
Sema5a	0.787298	1.49566	0.256673	5.8271	5.64003e-09	1.22716e-07
Cnr1	2.11721	-1.16113	0.199539	-5.81905	5.91819e-09	1.28311e-07
Edil3	4.20429	0.657934	0.11327	5.80856	6.30108e-09	1.3613e-07
Plpp3	4.97102	0.60428	0.104242	5.79692	6.75445e-09	1.45158e-07
Kcnh3	0.826273	-1.46171	0.252166	-5.79662	6.76646e-09	1.45158e-07
Chrm1	0.915548	-1.38022	0.238276	-5.79251	6.93427e-09	1.48238e-07
Cnksr2	1.61271	-1.47042	0.254117	-5.7864	7.19111e-09	1.53193e-07
Klf6	0.483748	1.47059	0.254179	5.78564	7.22371e-09	1.53353e-07
Actb	31.6159	-0.300173	0.0519118	-5.78236	7.36602e-09	1.55833e-07
Nacc2	2.4155	0.741715	0.128361	5.77836	7.54307e-09	1.59029e-07
Ncs1	1.97982	0.813865	0.140975	5.77312	7.78161e-09	1.63494e-07
Phactr1	2.00351	-1.00873	0.175132	-5.7598	8.42122e-09	1.76327e-07
Xylt2	0.394669	1.6538	0.287342	5.7555	8.63858e-09	1.8026e-07
Zmat4	0.743454	1.53208	0.266291	5.7534	8.74654e-09	1.81892e-07
Ermn	1.81878	1.19454	0.208041	5.74182	9.36664e-09	1.94128e-07
Rgs8	1.03041	1.24105	0.216483	5.7328	9.87851e-09	2.04045e-07
Pcdh7	1.66867	-0.931922	0.163008	-5.71705	1.0839e-08	2.2313e-07
Arpp21	2.69695	-1.32522	0.232494	-5.70001	1.19799e-08	2.4579e-07
Fads1	1.9509	0.808536	0.141894	5.69816	1.2111e-08	2.47647e-07
Rhob	4.31235	0.62651	0.110336	5.67818	1.36133e-08	2.77439e-07
Gng13	1.72391	-0.941992	0.166239	-5.6665	1.45747e-08	2.96047e-07
Kcnip4	2.10111	0.741703	0.130947	5.66415	1.47755e-08	2.9913e-07
Sst	3.38706	-1.32552	0.234581	-5.65058	1.59911e-08	3.22671e-07
Pdk1	0.50213	-1.3417	0.237997	-5.63747	1.7257e-08	3.47071e-07
Arpp19	2.74067	-1.28101	0.227984	-5.61888	1.92197e-08	3.85275e-07
Car2	6.39147	0.669436	0.119156	5.61814	1.93019e-08	3.8566e-07
Dynll1	3.17558	-0.706379	0.125885	-5.61132	2.00795e-08	3.99889e-07
Syt1	10.8048	-0.369054	0.0658194	-5.60707	2.05779e-08	4.08484e-07
Gja1	2.15671	0.840128	0.149888	5.60503	2.08225e-08	4.12002e-07
Bhlhe22	0.757792	-1.45703	0.260243	-5.59875	2.159e-08	4.25811e-07
Tuba4a	4.59985	-0.534915	0.0959785	-5.57328	2.49984e-08	4.91448e-07
Dzank1	4.52409	0.541551	0.097321	5.56458	2.62778e-08	5.14943e-07
Ccl27b	0.682098	-1.29394	0.232587	-5.56325	2.64794e-08	5.17236e-07
Sptbn1	8.87846	0.371477	0.0668053	5.5606	2.68849e-08	5.23485e-07
Aldh5a1	1.14496	1.08126	0.194869	5.54867	2.87857e-08	5.58716e-07
Tmem178	0.516326	-1.49338	0.269311	-5.54518	2.93659e-08	5.68175e-07
Robo2	0.948844	-1.11742	0.202089	-5.52935	3.21412e-08	6.19909e-07
Ccl27a	1.52653	-1.01282	0.183311	-5.52514	3.29232e-08	6.32994e-07
Ptprz1	3.61217	0.654099	0.118421	5.52353	3.3226e-08	6.36814e-07
Fam20c	0.670923	1.28201	0.232668	5.51003	3.58779e-08	6.85492e-07
Prkca	1.37386	-1.20635	0.219866	-5.48675	4.09399e-08	7.7735e-07
Kndc1	1.29526	1.37086	0.249834	5.48709	4.08616e-08	7.7735e-07
Nrgn	22.6688	-1.3012	0.23721	-5.48545	4.12425e-08	7.80671e-07
Camk4	2.29207	-0.871617	0.159012	-5.48146	4.21819e-08	7.95988e-07
Cntnap5a	0.469738	-1.48115	0.270601	-5.47356	4.41072e-08	8.29759e-07
Fndc5	1.30887	1.00311	0.183576	5.46427	4.64803e-08	8.71719e-07
Ncald	3.35959	-0.700162	0.128175	-5.46252	4.69415e-08	8.77676e-07
Igfbp4	0.851736	-1.52244	0.279203	-5.45281	4.95796e-08	9.24176e-07
Tmem41a	0.43381	1.4888	0.273509	5.44334	5.22918e-08	9.7177e-07
Slc39a12	0.747023	1.22833	0.225685	5.44269	5.24828e-08	9.72363e-07
Bcl11a	0.917933	-1.32437	0.244139	-5.42465	5.80666e-08	1.07257e-06
Cpne6	1.4375	-1.01572	0.187273	-5.42373	5.83675e-08	1.07488e-06
Ttc9b	1.58125	-1.18815	0.219408	-5.41524	6.12068e-08	1.12378e-06
Slc32a1	2.31687	-1.0775	0.199219	-5.40862	6.3511e-08	1.16259e-06
Pip5k1c	2.34848	-0.725242	0.134401	-5.39613	6.80943e-08	1.24277e-06
Il33	2.46754	0.873666	0.161927	5.39543	6.83586e-08	1.24388e-06
Fnbp1	1.30885	1.01246	0.188013	5.38509	7.24102e-08	1.3137e-06
Nt5dc3	1.49782	0.806627	0.149926	5.38016	7.44217e-08	1.3462e-06
Jup	0.788562	1.2478	0.232026	5.37786	7.53761e-08	1.35944e-06
Stxbp6	1.29939	1.02504	0.190667	5.3761	7.61149e-08	1.36873e-06
A830018L16Rik	0.985655	-1.16287	0.216368	-5.37452	7.67866e-08	1.37675e-06
Actn1	0.920088	-1.27819	0.238225	-5.36549	8.07296e-08	1.44322e-06
Ano3	1.05446	-1.36485	0.254955	-5.3533	8.63665e-08	1.53949e-06
Syt16	1.04678	-1.08052	0.202061	-5.34747	8.91918e-08	1.58523e-06
Sh3bgrl3	2.49007	-0.74475	0.139879	-5.32422	1.01385e-07	1.79671e-06
R3hdm1	2.20254	-0.776822	0.146205	-5.31325	1.07685e-07	1.90286e-06
Ctif	1.07317	1.00645	0.189557	5.30947	1.09944e-07	1.93718e-06
Inpp5a	0.788171	1.46402	0.276084	5.30281	1.14034e-07	2.00346e-06
Calb2	0.646696	1.92194	0.362835	5.29701	1.17715e-07	2.0622e-06
Negr1	2.75801	-0.735584	0.138934	-5.29447	1.19363e-07	2.08511e-06
Mlc1	2.5615	0.714249	0.13513	5.28562	1.25277e-07	2.18218e-06
Neurod6	1.21389	-1.21534	0.230027	-5.28348	1.26752e-07	2.20159e-06
Tpd52l1	0.691758	1.27044	0.240724	5.27757	1.30906e-07	2.2673e-06
Ptn	6.96398	-0.469692	0.0890505	-5.27444	1.33161e-07	2.29984e-06
Camk2n2	4.19095	0.511717	0.0970514	5.27264	1.34475e-07	2.30979e-06
Mpp3	0.447661	-1.42584	0.270424	-5.27262	1.34492e-07	2.30979e-06
Uqcr10	5.55382	-0.476498	0.0904118	-5.27031	1.36192e-07	2.33243e-06
Mat2b	2.19427	-0.735436	0.139583	-5.26881	1.3731e-07	2.34501e-06
Rnf152	0.387645	1.52826	0.290201	5.26621	1.39268e-07	2.37183e-06
Camkk2	1.90196	-0.809617	0.154668	-5.23455	1.65388e-07	2.80884e-06
Pcsk2	5.76089	0.458758	0.087668	5.2329	1.66869e-07	2.82613e-06
Asphd2	0.996767	-1.2382	0.236981	-5.22489	1.74263e-07	2.94321e-06
Nell1	0.634072	1.46805	0.281327	5.21833	1.80544e-07	3.0409e-06
Fam84a	0.730992	-1.3365	0.256222	-5.21617	1.82658e-07	3.06805e-06
Tmem132a	1.05305	-1.06738	0.205157	-5.20276	1.96352e-07	3.28904e-06
Unc80	3.66884	0.516282	0.099298	5.19932	2.00023e-07	3.34137e-06
Adarb2	0.480159	1.5372	0.297537	5.16641	2.38631e-07	3.97545e-06
Ndrg3	5.86287	-0.436027	0.0844303	-5.16434	2.4129e-07	4.00882e-06
Jam2	0.618989	1.17014	0.226657	5.16258	2.43568e-07	4.0357e-06
Kcnip2	1.39747	-1.22301	0.236962	-5.1612	2.45373e-07	4.05462e-06
Paip2	3.3485	0.546015	0.105819	5.1599	2.47076e-07	4.07175e-06
Ankrd33b	0.407213	-1.48047	0.287234	-5.15425	2.54653e-07	4.18534e-06
Ubr3	2.59864	-0.648739	0.126272	-5.13761	2.78252e-07	4.56095e-06
Hcn2	1.86055	0.775408	0.151152	5.12999	2.89763e-07	4.73692e-06
Glul	18.2435	0.324916	0.0633871	5.1259	2.96115e-07	4.82786e-06
Lrrc8b	1.19766	-0.980927	0.191602	-5.1196	3.06183e-07	4.97874e-06
Fam213a	2.83882	0.635067	0.124368	5.10636	3.28423e-07	5.31316e-06
Rit2	2.79536	0.622017	0.121813	5.10632	3.28488e-07	5.31316e-06
Gfra2	0.514796	-1.43164	0.280612	-5.10186	3.36334e-07	5.42572e-06
Pid1	0.589449	-1.22815	0.2413	-5.08974	3.58555e-07	5.76896e-06
Mtpn	5.31633	-0.454645	0.089389	-5.08614	3.6543e-07	5.86415e-06
Eps8	0.487152	1.58417	0.3116	5.08397	3.6962e-07	5.91585e-06
Aldh6a1	1.7381	0.825125	0.162459	5.07897	3.79492e-07	6.05799e-06
Nuak1	0.738927	-1.16105	0.228788	-5.07477	3.87958e-07	6.17701e-06
Nrxn1	7.31143	0.396547	0.0782664	5.06663	4.04921e-07	6.43036e-06
Etl4	1.25951	-0.949859	0.187658	-5.06165	4.15638e-07	6.58345e-06
Tsc22d4	2.35197	0.77341	0.152996	5.05508	4.30202e-07	6.79652e-06
Nwd2	0.594448	-1.45712	0.288389	-5.05262	4.35791e-07	6.86707e-06
Ppp1r1b	1.55024	-1.24155	0.245848	-5.05009	4.41611e-07	6.94089e-06
Ensa	3.42888	-0.557486	0.110642	-5.03864	4.68848e-07	7.35009e-06
Reep2	1.52448	0.799642	0.158918	5.0318	4.85891e-07	7.59779e-06
9430020K01Rik	0.767104	-1.24178	0.246821	-5.03108	4.87734e-07	7.60716e-06
Atp6v1d	4.76791	-0.469574	0.0935143	-5.02141	5.12925e-07	7.96343e-06
Adgra1	0.637731	1.32105	0.263088	5.02132	5.13181e-07	7.96343e-06
Lrig1	0.632609	1.22612	0.244431	5.01621	5.27002e-07	8.1572e-06
Neat1	1.40842	1.16785	0.23347	5.00215	5.66937e-07	8.75317e-06
Fndc4	1.5192	0.735902	0.147266	4.99709	5.82027e-07	8.96351e-06
Sort1	3.24818	-0.582447	0.1166	-4.99527	5.87528e-07	9.01947e-06
Ywhaq	7.22727	0.415565	0.0831976	4.99492	5.88611e-07	9.01947e-06
R3hdm4	1.82127	-0.852853	0.171103	-4.98444	6.21418e-07	9.49838e-06
Meis2	1.15764	-1.30648	0.262698	-4.97331	6.5818e-07	1.00311e-05
Cd47	5.03429	0.450107	0.0905118	4.97291	6.59552e-07	1.00311e-05
Mical2	1.0658	-1.31634	0.264769	-4.97166	6.63831e-07	1.00711e-05
Pde8b	0.826264	-1.19474	0.242447	-4.92785	8.31415e-07	1.25823e-05
Limd2	0.846525	-1.11848	0.228252	-4.9002	9.57409e-07	1.44533e-05
Mobp	8.05824	1.09475	0.223654	4.89484	9.8386e-07	1.48161e-05
Plppr4	3.86095	-0.584037	0.119533	-4.88601	1.02901e-06	1.54579e-05
Csrp1	3.65216	0.708019	0.145166	4.8773	1.07545e-06	1.6116e-05
Tmem198	0.600444	-1.20837	0.247967	-4.8731	1.09858e-06	1.64223e-05
Usmg5	9.10109	-0.376691	0.0773162	-4.87208	1.10427e-06	1.64671e-05
Rnf13	3.61288	0.618042	0.126933	4.86906	1.12132e-06	1.66806e-05
Ldb2	0.718287	-1.14437	0.235307	-4.86331	1.15436e-06	1.71305e-05
Crym	0.685129	-1.56355	0.322138	-4.85367	1.21196e-06	1.79417e-05
Alcam	2.55271	-0.765653	0.157916	-4.84848	1.2441e-06	1.8373e-05
Cacna1e	0.891186	-1.12871	0.233127	-4.84163	1.28778e-06	1.89722e-05
Ly6h	2.54298	-0.782403	0.161783	-4.83613	1.32393e-06	1.94579e-05
Asrgl1	2.12549	0.660897	0.136921	4.82686	1.387e-06	2.0336e-05
Tspyl4	15.4377	0.258674	0.0536802	4.8188	1.44423e-06	2.11244e-05
Medag	0.455909	1.24762	0.25923	4.81277	1.4885e-06	2.172e-05
Tspan5	1.83408	-0.685544	0.142786	-4.80119	1.57726e-06	2.29605e-05
Npy	1.31473	-1.56386	0.326171	-4.7946	1.63001e-06	2.3672e-05
6330403K07Rik	4.94638	-0.696317	0.145524	-4.7849	1.71074e-06	2.47063e-05
Trim2	5.08991	-0.47522	0.0993094	-4.78525	1.70773e-06	2.47063e-05
Phyhipl	3.79975	-0.550459	0.115048	-4.78459	1.71336e-06	2.47063e-05
Psd2	0.633804	1.24789	0.261623	4.7698	1.84408e-06	2.65287e-05
Crip2	1.14483	-1.06817	0.224179	-4.76479	1.89055e-06	2.71334e-05
Pacs2	1.43421	0.924655	0.194836	4.74581	2.07671e-06	2.97353e-05
Agfg1	1.16648	0.784337	0.165536	4.73817	2.15653e-06	3.08062e-05
Epdr1	3.16803	-0.570141	0.1207	-4.72363	2.31671e-06	3.30172e-05
Egr4	0.388141	-1.51679	0.321527	-4.71747	2.38799e-06	3.39539e-05
Rasgef1a	2.09166	-1.01185	0.214714	-4.71255	2.44641e-06	3.47038e-05
Slc4a4	1.95957	0.705148	0.14972	4.70978	2.47987e-06	3.50971e-05
Cst3	34.0804	0.261946	0.0557407	4.69937	2.60964e-06	3.68484e-05
Paqr8	1.98065	0.696673	0.148308	4.69746	2.63415e-06	3.71088e-05
Glo1	1.95185	0.655304	0.139562	4.69544	2.66034e-06	3.73915e-05
Diras2	3.10741	-0.544022	0.11593	-4.69268	2.69645e-06	3.78121e-05
Anxa5	1.30392	0.858874	0.183548	4.67929	2.87871e-06	4.02756e-05
Itgav	1.71845	-0.754841	0.161333	-4.67877	2.88596e-06	4.02848e-05
Ogdh	2.12853	0.611075	0.130981	4.66537	3.08066e-06	4.29046e-05
Chchd6	1.41383	-0.876259	0.188059	-4.65949	3.16993e-06	4.40476e-05
Akap5	0.574201	-1.25868	0.27051	-4.65296	3.27198e-06	4.53501e-05
Megf9	2.36575	0.584024	0.125528	4.65255	3.2785e-06	4.53501e-05
Qdpr	6.6837	0.487112	0.104876	4.64467	3.40624e-06	4.70107e-05
Synpr	2.75431	-0.942213	0.202905	-4.64361	3.42371e-06	4.71454e-05
Enho	1.12927	0.879523	0.189434	4.64291	3.43541e-06	4.72002e-05
Chd5	0.754823	-1.05815	0.228015	-4.64072	3.47199e-06	4.75905e-05
Rasgrf2	1.68304	-0.968621	0.208742	-4.64028	3.47939e-06	4.75905e-05
Zbtb4	1.99425	0.626134	0.135117	4.63403	3.58617e-06	4.89416e-05
Efr3a	1.05298	-0.947757	0.204587	-4.63253	3.61229e-06	4.9079e-05
Lix1	0.754973	-1.17511	0.253658	-4.63265	3.6102e-06	4.9079e-05
Fryl	0.585633	1.25358	0.270748	4.63006	3.65558e-06	4.9557e-05
Lrrtm4	0.573679	-1.20089	0.259517	-4.6274	3.70293e-06	5.00878e-05
Cacnb3	1.43126	-0.811571	0.175547	-4.62308	3.78077e-06	5.10279e-05
Elavl2	2.65986	0.58073	0.125815	4.61575	3.91677e-06	5.2747e-05
Mef2a	1.86709	0.910136	0.197254	4.61403	3.94942e-06	5.30697e-05
Bcl7a	0.995195	-0.96355	0.208997	-4.61035	4.01992e-06	5.38986e-05
Sept4	3.40434	0.687233	0.149174	4.60691	4.0869e-06	5.45574e-05
Gjc3	1.07995	1.12018	0.243138	4.60718	4.08173e-06	5.45574e-05
Rab40b	0.879367	-1.118	0.242712	-4.6063	4.09889e-06	5.45983e-05
Aspa	1.09221	1.13059	0.245566	4.60401	4.14435e-06	5.50838e-05
Aatk	2.28004	0.611525	0.133022	4.59716	4.28289e-06	5.68017e-05
Gucy1b3	2.12357	-0.685338	0.149195	-4.59356	4.35747e-06	5.76658e-05
Ncdn	10.6878	0.366444	0.0800379	4.57838	4.68593e-06	6.18786e-05
Sec14l1	1.11991	-0.883198	0.193065	-4.57461	4.77106e-06	6.28074e-05
Rilpl1	0.48341	-1.23124	0.269161	-4.57436	4.77681e-06	6.28074e-05
Kcnc4	0.665472	-1.14172	0.250868	-4.55108	5.33723e-06	7.00253e-05
Slc12a2	1.62478	0.840345	0.185226	4.53687	5.70966e-06	7.47513e-05
Dagla	1.15983	0.796055	0.175825	4.52753	5.96769e-06	7.79625e-05
Tln2	0.47987	1.31612	0.291348	4.51734	6.26225e-06	8.16362e-05
B3gat2	0.50099	1.26043	0.279475	4.50998	6.48322e-06	8.43371e-05
Tac1	1.5113	-1.31007	0.290662	-4.50719	6.5691e-06	8.52728e-05
Lrtm2	0.571538	1.26967	0.281969	4.50288	6.70381e-06	8.68371e-05
Khdrbs3	2.5855	-0.549775	0.122151	-4.50077	6.77072e-06	8.75183e-05
Itsn1	1.21647	0.731511	0.162612	4.49851	6.84301e-06	8.82661e-05
Rabgap1l	1.78299	-0.763415	0.169729	-4.49786	6.86423e-06	8.83535e-05
Mb21d2	0.879227	0.890269	0.19804	4.49541	6.94375e-06	8.91893e-05
Arhgap44	1.63229	0.640534	0.14252	4.49434	6.97846e-06	8.94472e-05
Slc38a1	1.69914	0.654505	0.145668	4.49313	7.01851e-06	8.97723e-05
Gltp	1.24988	1.00016	0.222738	4.49032	7.11167e-06	9.0774e-05
Rasl10b	1.63337	-0.799033	0.178027	-4.48826	7.18077e-06	9.14651e-05
Cacng3	0.819591	-1.20764	0.269454	-4.48179	7.40193e-06	9.40861e-05
Cnih3	0.516	-1.33366	0.297685	-4.48011	7.46058e-06	9.46348e-05
Sorl1	1.48424	-0.999649	0.223341	-4.47589	7.60952e-06	9.63243e-05
Adgrb2	2.06123	-0.717102	0.160237	-4.47527	7.63151e-06	9.6403e-05
Ptch1	0.676028	1.09428	0.244856	4.46909	7.85522e-06	9.90244e-05
Ccng2	0.669165	-1.09667	0.245539	-4.46638	7.95533e-06	0.00010008
Phlda1	0.719639	-1.09974	0.246269	-4.46561	7.98424e-06	0.000100237
Aqp4	1.67567	0.795669	0.178245	4.46391	8.04768e-06	0.000100827
Sdc3	0.841891	0.86672	0.19463	4.45316	8.46162e-06	0.000105634
Klhl2	2.0032	-1.12335	0.252265	-4.45305	8.46592e-06	0.000105634
Sowaha	1.27174	-0.928615	0.208611	-4.45142	8.53045e-06	0.000106222
Dclk2	0.622488	1.08611	0.24429	4.44598	8.74902e-06	0.000108723
Ppp1r1a	1.96751	-0.862774	0.194142	-4.44403	8.82875e-06	0.000109269
Acot7	3.02464	0.511581	0.115107	4.44439	8.81396e-06	0.000109269
Shisa6	0.689372	1.21743	0.275109	4.42526	9.63276e-06	0.000118979
Grin2c	0.52235	1.10812	0.250514	4.42338	9.71674e-06	0.000119534
Crim1	2.04236	0.696111	0.157364	4.42357	9.70836e-06	0.000119534
Hpcal1	0.647613	-1.21962	0.275771	-4.42257	9.75319e-06	0.000119741
2010107E04Rik	9.96109	-0.33101	0.0750318	-4.4116	1.02611e-05	0.000125724
Ptprs	4.02263	-0.451711	0.102584	-4.40331	1.06614e-05	0.000130368
Ckb	13.2853	0.299576	0.0680742	4.40072	1.0789e-05	0.000131665
Ssfa2	0.806002	1.06092	0.241291	4.39686	1.09827e-05	0.000133762
Rfx3	0.655766	-1.13889	0.259425	-4.39005	1.13326e-05	0.000137749
Stxbp1	9.07259	-0.297468	0.0677674	-4.38954	1.13589e-05	0.000137794
Ids	4.4632	-0.928158	0.211687	-4.38458	1.1621e-05	0.000140694
Id4	0.765364	1.1122	0.253917	4.38017	1.18589e-05	0.000143291
Ptprt	0.825877	-1.03711	0.23746	-4.36752	1.25666e-05	0.000151542
Phlpp1	1.29521	0.810877	0.185696	4.36668	1.26151e-05	0.000151828
Bcas1	1.78779	0.824625	0.189032	4.36235	1.28673e-05	0.00015456
Secisbp2l	2.79558	0.526737	0.121045	4.35156	1.3517e-05	0.000161728
Rnh1	0.464769	1.34464	0.308998	4.35162	1.35135e-05	0.000161728
Nr4a2	0.915113	-1.29159	0.296895	-4.35034	1.35925e-05	0.000162313
Kcnk2	0.790701	-1.0892	0.250636	-4.34575	1.38798e-05	0.000165421
Itpr1	5.17364	-0.420809	0.0969574	-4.34014	1.42389e-05	0.000169371
Nr4a1	0.871026	-0.986823	0.227586	-4.33605	1.45065e-05	0.000171885
Gabrd	0.836929	0.857499	0.197754	4.3362	1.44969e-05	0.000171885
Wsb2	3.33859	-0.476275	0.109854	-4.33552	1.45415e-05	0.000171966
Efhd2	4.86523	-0.415246	0.0959262	-4.3288	1.49923e-05	0.000176275
Cacnb2	0.528438	1.09223	0.252294	4.32922	1.49638e-05	0.000176275
Tox2	0.443689	1.26101	0.291277	4.32925	1.49616e-05	0.000176275
Rgl1	0.784281	-1.05103	0.243176	-4.3221	1.54549e-05	0.000181366
St6galnac5	1.17128	-0.878516	0.203561	-4.31575	1.59065e-05	0.000186307
Epb41l3	3.8745	0.433312	0.100527	4.31042	1.62947e-05	0.000190489
Anxa7	1.58665	-0.629181	0.146095	-4.30666	1.65739e-05	0.000193383
Arl4a	0.558856	-1.09534	0.254379	-4.30593	1.66287e-05	0.000193654
Ppp1r9a	4.05578	-0.506697	0.117715	-4.30444	1.67408e-05	0.000194587
Phactr2	0.488014	1.1035	0.256969	4.29429	1.75257e-05	0.000203324
Pak6	0.479114	-1.17592	0.27396	-4.29229	1.76839e-05	0.000204772
Acsl6	3.06847	0.476399	0.111049	4.28997	1.78697e-05	0.000206531
Coro2a	0.557696	1.03476	0.241309	4.28811	1.802e-05	0.000207876
Rprml	0.656388	-1.15465	0.269738	-4.28063	1.86368e-05	0.000214587
Chn2	1.02239	0.963197	0.22517	4.27765	1.88881e-05	0.000216692
Desi1	2.03247	0.693277	0.162071	4.27762	1.88905e-05	0.000216692
9330182L06Rik	0.560306	1.08135	0.253286	4.2693	1.9609e-05	0.000224512
Samd14	0.39561	1.33071	0.312991	4.2516	2.12246e-05	0.000242556
Grb14	0.755085	1.13994	0.268481	4.24586	2.17752e-05	0.000248384
Ets2	1.22188	-0.890831	0.211002	-4.22192	2.42233e-05	0.000275793
Spon1	0.84149	1.10069	0.260835	4.21987	2.44438e-05	0.000277787
Nek7	0.757564	0.895969	0.212416	4.21799	2.46494e-05	0.000279604
Ablim2	0.784502	-1.04184	0.247199	-4.21457	2.50257e-05	0.000283347
Adra1b	0.3764	1.24393	0.295262	4.21297	2.5204e-05	0.000284838
Hepacam	1.08981	1.15329	0.274734	4.19784	2.69467e-05	0.000303971
Mmd2	2.60264	0.565255	0.134882	4.19075	2.78033e-05	0.000313056
Rorb	1.13423	0.88853	0.212218	4.18687	2.82833e-05	0.000317875
Mog	1.77438	0.923401	0.220606	4.18574	2.8424e-05	0.000318871
Snn	2.14729	-0.590964	0.14155	-4.17495	2.98053e-05	0.000333754
Klhl23	0.826465	-0.948649	0.228111	-4.15871	3.2005e-05	0.00035773
Acsbg1	1.40876	0.986013	0.237477	4.15204	3.29526e-05	0.00036765
Tyro3	0.930776	-0.968324	0.233651	-4.14432	3.40823e-05	0.000379137
Gfod1	0.539781	-1.09613	0.264499	-4.14416	3.41062e-05	0.000379137
Lin7a	0.989715	-0.788239	0.190434	-4.13918	3.48555e-05	0.000386763
Fgfr3	2.02149	0.605762	0.146388	4.13805	3.50272e-05	0.000387965
Efhd1	0.666444	1.10929	0.268311	4.13436	3.55946e-05	0.000393318
Mag	2.1774	1.01811	0.246274	4.13407	3.56392e-05	0.000393318
Plxna4	1.07026	-0.960009	0.232318	-4.1323	3.59145e-05	0.000395057
Celsr2	2.00087	-0.573074	0.138684	-4.13223	3.5926e-05	0.000395057
Sh3bp5	0.844721	-0.989393	0.240089	-4.12094	3.77325e-05	0.000414176
Tmbim1	0.868832	1.00714	0.244783	4.11441	3.88165e-05	0.000425312
Tmeff1	1.67216	-0.746104	0.181373	-4.11365	3.89459e-05	0.000425966
Syt5	1.35323	-0.950328	0.231177	-4.11082	3.94258e-05	0.000430445
Nrsn2	1.60244	0.717884	0.174762	4.10779	3.9947e-05	0.000435358
Alg14	0.389124	1.16364	0.28343	4.10559	4.03291e-05	0.000438741
Cnrip1	1.38259	-0.663496	0.161644	-4.10467	4.04886e-05	0.000439693
Tmem56	1.14773	0.720936	0.175743	4.10222	4.0921e-05	0.000443541
Napepld	0.419677	1.19706	0.291834	4.10184	4.0988e-05	0.000443541
Srrm4	0.446398	1.05357	0.25794	4.08455	4.41632e-05	0.000477056
Ypel5	2.19231	-0.570099	0.139684	-4.08133	4.47781e-05	0.000482845
Zfhx4	0.474	1.23455	0.302833	4.07665	4.56892e-05	0.000491802
Mpp6	0.638981	1.05152	0.257997	4.07571	4.58734e-05	0.000492918
Slc9a3r1	0.969721	0.813315	0.199621	4.07429	4.61548e-05	0.000495071
Hspa2	0.83418	-0.933708	0.229198	-4.0738	4.62525e-05	0.00049525
Sema6a	0.532357	1.09895	0.269832	4.07272	4.64666e-05	0.000496673
Spred2	1.04045	-0.840482	0.206534	-4.06946	4.71222e-05	0.000502801
Fam3c	1.0469	-0.76465	0.188429	-4.05803	4.94894e-05	0.00052714
Socs6	0.392854	1.11155	0.273948	4.05751	4.95976e-05	0.000527374
Zdhhc8	0.798031	-0.906141	0.223617	-4.0522	5.07374e-05	0.000538556
Marc2	0.755024	-0.967965	0.239465	-4.0422	5.29513e-05	0.000561082
Csdc2	0.941798	0.79659	0.19712	4.04115	5.31892e-05	0.000562628
Rtn3	20.559	-0.195808	0.0484858	-4.03846	5.38029e-05	0.000567157
Gprin1	0.800533	-0.924916	0.229024	-4.03851	5.37916e-05	0.000567157
Dgkd	0.756006	-0.970489	0.240379	-4.03733	5.40619e-05	0.000568906
Nlgn1	0.821016	-0.970557	0.24182	-4.01355	5.98114e-05	0.000628328
Stx7	1.95787	-0.590944	0.147649	-4.00235	6.27175e-05	0.000657727
Lgi2	0.691619	-1.08078	0.270354	-3.99766	6.3973e-05	0.000669682
Plekhb1	3.75621	0.836095	0.209166	3.99727	6.40766e-05	0.000669682
Ppp3cb	5.47885	-0.339627	0.0849878	-3.99619	6.43705e-05	0.000671606
Cyb561	0.907241	-0.84515	0.211644	-3.99326	6.51711e-05	0.000678801
Sema6d	0.809542	0.937073	0.234935	3.98864	6.6452e-05	0.000690965
Plp1	22.1398	0.993712	0.249266	3.98654	6.70425e-05	0.000695921
Kcnh7	0.833431	-0.895911	0.224954	-3.98263	6.8156e-05	0.000706281
AI413582	0.791995	-0.888205	0.223713	-3.97028	7.17875e-05	0.000742654
Nrxn2	4.557	-0.366593	0.0923813	-3.96827	7.23977e-05	0.000747702
Fnbp1l	0.939818	-0.844783	0.213324	-3.96009	7.49202e-05	0.000772448
Sidt1	0.44897	-1.08756	0.27534	-3.94988	7.8191e-05	0.000804814
Rab15	1.23927	-0.715919	0.18134	-3.94794	7.88252e-05	0.000809978
Nxph1	1.03911	0.760941	0.192902	3.9447	7.99e-05	0.000819645
Gtdc1	0.552593	-1.03742	0.263334	-3.93958	8.16256e-05	0.000835944
Ppp2r2b	1.72399	-0.592801	0.150656	-3.9348	8.32663e-05	0.000851321
Rapgefl1	1.52621	-0.676327	0.171904	-3.93432	8.34319e-05	0.000851591
Txnrd1	1.10399	0.746017	0.189793	3.93068	8.47062e-05	0.000863156
Ttyh2	0.688561	1.09437	0.278546	3.92888	8.53407e-05	0.000868175
Slc35f1	1.01157	-0.85125	0.217103	-3.92094	8.82028e-05	0.000895801
Cacybp	2.63456	-0.498235	0.12712	-3.91941	8.87649e-05	0.000900015
Arl14ep	0.617854	0.93846	0.239552	3.91756	8.94501e-05	0.00090546
Ndufa4	10.8018	-0.304131	0.0777093	-3.91369	9.08945e-05	0.00091856
B4galt6	2.16829	-0.527276	0.134989	-3.90607	9.38085e-05	0.000946444
Fam19a2	1.5373	-0.682265	0.174787	-3.9034	9.485e-05	0.000952238
Scg2	4.94143	0.525819	0.134699	3.90366	9.47507e-05	0.000952238
Mblac2	0.793637	-0.931856	0.238704	-3.90382	9.46872e-05	0.000952238
Erbb4	0.811334	-0.989122	0.253717	-3.89853	9.67778e-05	0.000968411
Igf1r	0.94803	0.904406	0.231975	3.89872	9.67022e-05	0.000968411
Tsc22d3	1.05352	1.00424	0.257822	3.89509	9.81624e-05	0.000980661
Clip4	0.820854	-0.984726	0.252898	-3.89377	9.86969e-05	0.000983549
Reln	0.575197	-1.10696	0.284321	-3.89333	9.88755e-05	0.000983549
2310022B05Rik	0.915174	1.0949	0.281234	3.89319	9.8934e-05	0.000983549
Trim59	0.721358	1.12244	0.289295	3.8799	0.000104499	0.00103719
Mast3	1.34078	-0.991627	0.255622	-3.87927	0.00010477	0.0010382
Fmnl1	0.524729	-1.01862	0.262977	-3.87342	0.00010732	0.00106174
Tmcc3	0.896739	0.96227	0.249064	3.86355	0.000111753	0.00110381
Ina	2.59051	0.482115	0.124805	3.86294	0.000112029	0.00110475
Chst11	0.458711	1.07542	0.278499	3.86148	0.0001127	0.00110958
Ednrb	1.16844	0.825806	0.213938	3.86002	0.000113376	0.00111444
Gpr37	2.05296	0.723826	0.187972	3.85072	0.000117771	0.00115578
Nfasc	1.39086	0.67601	0.17566	3.8484	0.000118892	0.00116491
Rap1gap2	1.21288	-0.636022	0.165543	-3.84204	0.000122018	0.00119173
Bdnf	0.755022	-0.92065	0.239619	-3.84214	0.000121964	0.00119173
Actg1	14.1766	-0.211644	0.0551672	-3.83641	0.000124848	0.00121742
Slitrk5	1.10028	-0.806131	0.210279	-3.83363	0.000126266	0.00122928
Mast4	0.565761	0.96579	0.25197	3.83295	0.000126616	0.00123073
Chst10	0.768563	0.830125	0.216645	3.83172	0.000127249	0.00123492
Marcks	5.6167	-0.39128	0.102165	-3.82988	0.000128207	0.00124225
Kcnh2	0.42758	1.11981	0.292492	3.82852	0.000128914	0.00124713
Zcchc12	1.77928	0.969178	0.253494	3.82328	0.000131691	0.00127197
L1cam	1.36047	0.797738	0.208819	3.82024	0.000133321	0.00128568
Rpusd1	0.736588	-0.923299	0.241937	-3.81628	0.000135479	0.00130444
AU040320	0.799676	0.748659	0.196278	3.81427	0.000136586	0.00131303
Setd5	0.607336	0.913672	0.239582	3.81362	0.000136948	0.00131444
Slc6a15	0.873579	-0.814179	0.21441	-3.79729	0.000146286	0.00140187
Gria3	2.61112	-0.851158	0.224521	-3.791	0.000150041	0.0014356
Zmat2	1.93247	-0.590658	0.156007	-3.78611	0.000153027	0.00146189
Ttll7	4.85562	0.346731	0.0917323	3.77982	0.000156944	0.00149696
Lrrtm2	0.797252	0.832143	0.220234	3.77846	0.000157804	0.00150283
Nmnat2	2.40937	0.429343	0.114006	3.76598	0.000165894	0.00157742
Auts2	1.65707	0.568843	0.151273	3.76037	0.000169663	0.00161074
Apbb2	0.894825	0.822671	0.2191	3.75477	0.000173504	0.00164466
Mink1	1.83217	-0.602109	0.160428	-3.75314	0.000174633	0.00165279
Hbb-bs	4.61336	1.08835	0.290336	3.7486	0.000177821	0.00168037
Lypd1	0.997044	-0.972844	0.260041	-3.74111	0.000183207	0.00172859
Prkcb	6.58074	-0.797728	0.213351	-3.73904	0.000184725	0.00174023
Hspa12a	2.78154	0.419852	0.112437	3.7341	0.000188387	0.001772
Adcy2	1.05651	-0.79953	0.214564	-3.7263	0.000194315	0.00182495
Ntsr2	1.2575	0.667792	0.179372	3.72295	0.000196911	0.00184546
Coch	0.485162	-1.14892	0.308624	-3.7227	0.000197103	0.00184546
Nfyb	0.590067	-0.945037	0.254026	-3.72025	0.000199029	0.00186065
Nfib	2.35423	-0.550589	0.148203	-3.7151	0.000203125	0.00189604
Sv2b	2.62371	-0.7932	0.214837	-3.69211	0.000222404	0.00207283
Fbxw5	1.14843	-0.728837	0.197816	-3.68442	0.000229224	0.00213314
Pmepa1	0.862297	-0.893036	0.242502	-3.6826	0.000230869	0.00214518
Gpr26	0.528136	-1.12279	0.305627	-3.67372	0.00023904	0.00221774
1190002N15Rik	0.414851	-1.27582	0.348063	-3.66547	0.000246881	0.00228702
Plekhh1	0.682983	1.02212	0.278958	3.66407	0.000248235	0.00229608
Ccnd2	0.553377	-1.10608	0.301961	-3.663	0.000249281	0.00230227
Ptpa	1.13287	0.702811	0.192044	3.65964	0.000252568	0.00232911
Nfia	1.44575	0.680646	0.186064	3.65814	0.000254055	0.0023393
Mtss1	0.664067	0.833143	0.227957	3.65483	0.000257351	0.00236608
Crmp1	1.84003	0.520453	0.142467	3.65314	0.000259049	0.00237812
Pkia	1.83385	-0.613587	0.16812	-3.6497	0.00026255	0.00240664
Fgf1	0.829127	0.901754	0.24733	3.64596	0.000266394	0.00243822
Cacng2	1.28771	0.67526	0.185391	3.64236	0.000270145	0.00246886
Dusp3	1.74436	-0.573617	0.157573	-3.64033	0.000272284	0.00248469
Pou3f1	0.869012	-1.03099	0.283505	-3.63657	0.000276288	0.00251373
Btbd10	0.651643	-1.02403	0.281584	-3.63669	0.000276162	0.00251373
Dpysl3	0.373883	1.12264	0.30875	3.63609	0.00027681	0.00251473
Rnd2	1.29054	0.705045	0.193948	3.63524	0.000277726	0.00251931
Arhgef25	0.852052	-0.853201	0.234968	-3.63114	0.000282169	0.00255204
Capn2	0.781042	0.810362	0.223168	3.63118	0.00028213	0.00255204
Sorcs2	0.458128	0.935746	0.257872	3.62872	0.000284825	0.00257226
Kit	0.478533	-1.21542	0.335593	-3.62169	0.000292679	0.00263929
Gna12	1.76921	0.630782	0.174295	3.61904	0.0002957	0.00265107
Scrn1	1.43812	0.602359	0.166454	3.61878	0.000295994	0.00265107
Gnas	41.305	0.160563	0.0443578	3.61973	0.000294914	0.00265107
Ddhd1	0.921163	0.732501	0.202353	3.61992	0.000294693	0.00265107
Dtnbp1	0.992703	-0.715626	0.197761	-3.61864	0.000296153	0.00265107
Sulf2	0.764929	-0.862053	0.238264	-3.61805	0.000296829	0.00265324
Fabp7	0.714361	0.895735	0.248059	3.61098	0.000305042	0.00272267
Cdc37l1	0.503356	1.01446	0.281218	3.60736	0.000309331	0.00275692
Nkiras1	1.54018	-0.575717	0.159797	-3.60281	0.000314802	0.0028016
Stxbp5	1.15266	-0.706343	0.196224	-3.59968	0.000318608	0.00283135
Nkain2	0.703602	-0.862332	0.239968	-3.59352	0.000326235	0.00289492
Acvr2a	0.694955	-0.912467	0.254469	-3.58577	0.000336086	0.00297802
Glmp	0.485298	0.925444	0.258198	3.58424	0.000338064	0.00299121
Kif1c	0.747678	0.866059	0.241715	3.58297	0.000339705	0.00300138
Hace1	0.611475	-0.886593	0.247494	-3.58228	0.000340604	0.00300498
Cntn2	0.914601	0.871688	0.243807	3.57533	0.000349793	0.0030816
Zfand5	2.99011	-0.426427	0.119302	-3.57435	0.000351101	0.00308537
Nat8l	2.52523	-0.484568	0.135572	-3.57425	0.000351229	0.00308537
Kcnf1	1.1905	-0.607825	0.170102	-3.5733	0.000352511	0.00309218
Vsnl1	12.3044	-0.249068	0.0697131	-3.57276	0.000353238	0.00309412
Ppm1k	1.39377	-0.571773	0.160058	-3.57229	0.000353873	0.00309525
Pmvk	0.667603	0.777248	0.21768	3.57061	0.000356153	0.00311074
Rrbp1	0.655732	0.950418	0.266344	3.56838	0.00035919	0.0031328
Mapk10	3.95452	-0.346585	0.0971781	-3.56649	0.000361793	0.003151
Arf1	5.34447	-0.323266	0.0907369	-3.56267	0.000367099	0.00319266
Anapc16	0.84991	0.780906	0.219333	3.56037	0.000370332	0.00321621
Gsn	0.781563	0.974729	0.273899	3.55872	0.000372667	0.00322731
Kcnj9	0.831133	0.726779	0.204216	3.55888	0.000372445	0.00322731
Prdm8	0.63528	-1.04627	0.29409	-3.55764	0.000374204	0.00323605
Sec62	4.66258	0.338623	0.0952207	3.55619	0.000376275	0.00324936
Wfs1	1.72614	-0.783571	0.220393	-3.55534	0.00037749	0.00325525
Arhgef3	0.923319	-0.775187	0.218086	-3.55451	0.000378691	0.00326101
S100a10	0.525898	-1.03841	0.292636	-3.54848	0.000387461	0.00333184
Tacc1	1.0623	-0.888159	0.250585	-3.54434	0.0003936	0.00337988
Gng11	1.08109	0.910121	0.25698	3.54161	0.000397694	0.00341024
Ipo5	1.55786	-0.558533	0.157926	-3.53668	0.000405184	0.0034696
Gpr37l1	2.95135	0.430804	0.12196	3.53235	0.00041189	0.00352209
Trf	4.14278	0.782913	0.221725	3.531	0.000413985	0.00353506
Hbb-bt	1.79971	1.22748	0.347749	3.5298	0.000415872	0.00354623
Ndufa10	2.86624	0.420059	0.119027	3.52912	0.000416946	0.00355043
Skp1a	6.5915	-0.286924	0.0814302	-3.52356	0.000425799	0.00362077
Gabra2	0.914062	-0.777736	0.221038	-3.51856	0.000433903	0.00368456
Cnn3	0.980531	0.796203	0.226994	3.50759	0.000452179	0.00382911
Atpif1	2.92919	-0.430429	0.122709	-3.50772	0.000451965	0.00382911
Actl6b	1.37122	-0.658882	0.187879	-3.50695	0.000453266	0.00383301
Zfp804a	0.378657	1.07801	0.307456	3.50624	0.000454489	0.00383805
Sptlc2	0.470989	0.972025	0.277322	3.50504	0.00045653	0.00384997
Evi2a	1.15306	0.863287	0.246575	3.50111	0.000463329	0.00390192
Tesc	0.5917	-0.945434	0.270328	-3.49736	0.000469886	0.0039517
Slc44a1	1.28602	0.73082	0.209088	3.49527	0.00047358	0.0039773
Plxna2	0.880251	-0.777847	0.222572	-3.49482	0.000474383	0.00397857
Arhgap39	0.722075	-0.858625	0.245804	-3.49313	0.000477395	0.00399834
Man1a	0.41593	-1.18471	0.339225	-3.4924	0.000478708	0.00399839
Svop	1.15584	-0.663212	0.189887	-3.49267	0.000478222	0.00399839
Tmcc2	2.15802	0.486024	0.139265	3.48992	0.000483171	0.00403016
Nbas	0.502874	1.01433	0.290716	3.48908	0.000484694	0.00403736
Mir124-2hg	0.520573	0.827687	0.237252	3.48864	0.000485478	0.00403839
Mctp1	0.588743	-0.974251	0.279454	-3.48626	0.00048982	0.00406897
Asap2	0.676762	0.842383	0.241764	3.48432	0.000493394	0.0040931
Dlgap3	3.72024	0.38646	0.110935	3.48368	0.000494573	0.00409732
Clvs1	1.18775	0.576079	0.165555	3.47968	0.000502005	0.00415326
Pop5	1.0358	-0.692892	0.199306	-3.47653	0.000507948	0.00419675
Fasn	2.54584	0.413797	0.119116	3.4739	0.000512948	0.00423234
Serinc3	4.94378	-0.317519	0.0914853	-3.47071	0.000519082	0.00427142
Cndp2	0.632796	0.807372	0.232614	3.47088	0.000518765	0.00427142
Bcl6	0.510687	-0.925715	0.266835	-3.46924	0.000521935	0.00428912
Arl4c	0.546465	0.853048	0.246128	3.46587	0.000528527	0.00433747
Rasl10a	0.516168	-1.02183	0.295118	-3.46244	0.000535292	0.0043871
Necab2	1.06595	0.923421	0.266745	3.46181	0.000536561	0.00439161
Ppp1r14a	0.852423	1.2951	0.37465	3.45682	0.000546585	0.00446767
Syt13	2.64154	0.386393	0.112235	3.4427	0.000575928	0.00470123
Nefh	1.8903	0.561943	0.163541	3.4361	0.000590162	0.004811
Mark1	0.727824	-0.778793	0.226889	-3.43249	0.000598073	0.004869
Ndel1	1.5444	-0.563641	0.164392	-3.42863	0.000606634	0.00493213
Rcbtb1	0.958213	0.759059	0.221469	3.42738	0.000609443	0.00494838
Kpnb1	1.28075	0.572428	0.167157	3.4245	0.000615928	0.00499441
Dgkz	1.40946	-0.584189	0.170929	-3.41774	0.000631441	0.00511341
Arhgap20	0.52264	-1.01521	0.2975	-3.41246	0.000643798	0.00520659
Zfp385a	0.53345	0.945311	0.277395	3.40782	0.000654845	0.00528893
Thrb	0.637501	-0.844691	0.248038	-3.40549	0.000660457	0.00532722
Anks1b	5.5476	0.295578	0.086818	3.40457	0.000662681	0.00533812
Dbi	3.74398	0.421145	0.123906	3.39889	0.000676588	0.00544297
Klc1	6.1992	-0.276743	0.0814521	-3.39762	0.000679759	0.00545413
Scn2a1	4.22755	-0.336921	0.0991576	-3.39783	0.000679233	0.00545413
Ppfia2	1.70248	-0.5422	0.159894	-3.39099	0.000696403	0.00558035
Atl1	2.05994	-0.460997	0.136159	-3.38574	0.000709872	0.00568083
Atp6v0b	4.6872	-0.32814	0.0970099	-3.38254	0.000718188	0.00573987
Mturn	0.654635	0.695642	0.205856	3.37927	0.000726798	0.0058011
Zfp91	1.49317	0.569299	0.16849	3.37882	0.000727966	0.00580285
Sphkap	2.19094	-0.534252	0.158326	-3.37438	0.00073983	0.00588974
Dpp6	1.12756	0.62125	0.184252	3.37174	0.000746955	0.00593873
Sgpp1	0.674146	0.844722	0.250712	3.36929	0.000753608	0.00597861
Adipor2	0.699904	0.995282	0.295408	3.36918	0.000753927	0.00597861
Fam168a	1.97372	0.643891	0.19159	3.36077	0.000777256	0.00615562
Hist1h2bc	1.42752	0.657283	0.195713	3.35841	0.000783932	0.00620047
Fam102a	0.704753	0.76187	0.2269	3.35773	0.000785845	0.00620757
Polr1d	1.38261	-0.591249	0.176216	-3.35526	0.000792909	0.00625529
Kpna4	1.61908	-0.531144	0.15833	-3.35466	0.00079462	0.0062607
Rhobtb3	0.397675	1.0054	0.299781	3.35379	0.000797135	0.00627244
Pdzd2	0.461088	-0.96799	0.288868	-3.35098	0.00080526	0.00632823
Abr	3.84625	-0.362299	0.108248	-3.34692	0.000817136	0.00641331
Cacna1i	0.481701	-0.981268	0.293221	-3.34651	0.000818361	0.00641469
Nap1l5	13.3372	0.254427	0.0761735	3.3401	0.000837489	0.00655622
Cyp2j6	0.395162	1.01458	0.303806	3.33958	0.000839065	0.00656016
Pmp22	1.02805	0.793244	0.237649	3.33788	0.000844204	0.00659191
Tnpo3	1.10765	0.593287	0.177763	3.33751	0.000845323	0.00659222
Mrpl57	0.724734	-0.813851	0.243888	-3.33699	0.000846923	0.00659629
Sept8	4.29703	-0.328158	0.0983613	-3.33625	0.000849179	0.00660545
Grik3	0.621566	-0.906006	0.271945	-3.33158	0.000863548	0.00670789
Opalin	1.14218	0.90825	0.272645	3.33126	0.000864544	0.00670789
Tmem130	1.46969	0.664091	0.199412	3.33024	0.000867699	0.00672384
Zfp62	0.619899	-0.85678	0.257782	-3.32366	0.000888451	0.00687593
Ntrk3	0.984091	-0.858096	0.258741	-3.31643	0.000911744	0.00704729
Nckap1	6.58135	-0.26738	0.0808338	-3.30777	0.000940408	0.00725966
Tceb3	0.434657	0.913083	0.276518	3.30207	0.00095973	0.00739948
Shisa4	1.57391	-0.570601	0.173041	-3.29749	0.000975524	0.00751178
Slit2	0.423041	-1.02069	0.309643	-3.29634	0.000979536	0.00753318
Doc2a	0.427352	-1.05449	0.320419	-3.29098	0.000998395	0.00766858
Mtmr12	0.523389	-0.850473	0.258459	-3.29056	0.000999899	0.00767049
Lrpap1	1.83375	-0.511588	0.155655	-3.28668	0.00101375	0.007767
Gbe1	0.448351	0.902111	0.274506	3.28631	0.0010151	0.00776758
Abca2	2.73743	0.451284	0.137377	3.28499	0.00101986	0.00779081
Myrf	0.772944	0.933559	0.284209	3.28476	0.00102068	0.00779081
Zfand3	0.964047	-0.682984	0.208139	-3.28138	0.001033	0.00787501
Mzt1	1.31654	-0.595124	0.181386	-3.28098	0.00103446	0.00787635
Adgrg1	0.646699	0.958835	0.292297	3.28034	0.00103682	0.00788446
Acap3	0.737257	-0.768916	0.23452	-3.27868	0.00104294	0.00792117
Ezr	0.601985	-0.929456	0.283613	-3.2772	0.00104842	0.00794417
Lars2	1.0652	0.639562	0.195157	3.27716	0.00104857	0.00794417
Reep5	5.13444	0.291669	0.0890784	3.27429	0.00105928	0.00801235
Zfp706	3.9697	0.316195	0.0965762	3.27405	0.00106019	0.00801235
2900011O08Rik	4.68393	0.291358	0.089022	3.27287	0.00106461	0.00803582
Abi2	2.57455	-0.428496	0.131152	-3.26717	0.00108627	0.0081892
Kpna1	1.56971	-0.521612	0.159724	-3.2657	0.00109192	0.00822168
Zbtb20	1.98276	0.618326	0.189661	3.26017	0.00111345	0.00837351
Vdac1	4.61396	0.292126	0.0896179	3.25969	0.00111536	0.00837753
Tusc3	2.28301	-0.740981	0.227401	-3.25848	0.00112013	0.008403
Brk1	3.43964	-0.357843	0.109854	-3.25743	0.00112426	0.00842366
Eif5a2	1.0048	0.633636	0.194569	3.2566	0.00112753	0.00843788
1110004E09Rik	0.45103	-0.86379	0.265437	-3.25422	0.00113704	0.00849863
Laptm4a	3.40781	0.348881	0.107361	3.24962	0.0011556	0.00862679
Mrpl45	0.585975	-0.77386	0.2383	-3.24742	0.00116457	0.00868062
Epha5	1.30807	-0.564766	0.173927	-3.24715	0.00116565	0.00868062
Hk1	2.352	-0.429964	0.13253	-3.24427	0.00117751	0.00875827
Fam110b	0.610444	0.853811	0.263241	3.24346	0.00118089	0.00877274
Gprc5b	1.63537	0.719482	0.221973	3.2413	0.00118986	0.00882865
Mien1	1.08363	-0.667867	0.206143	-3.23982	0.00119606	0.00886387
Golga7b	0.824588	-0.748098	0.231181	-3.23599	0.0012122	0.00897266
Tle4	1.1445	-0.707037	0.218672	-3.23332	0.00122361	0.00904612
Kifc2	2.17188	-0.437687	0.135415	-3.23218	0.00122848	0.00907114
Ldha	2.54123	-0.70581	0.218401	-3.23172	0.00123049	0.00907508
Vamp4	1.85231	-0.493277	0.152831	-3.2276	0.00124832	0.00918444
Cux1	1.26718	0.611458	0.189446	3.2276	0.00124833	0.00918444
Mbd2	0.724924	0.745884	0.23122	3.22586	0.00125596	0.00922401
Adgrb1	2.8982	0.395903	0.122735	3.22568	0.00125672	0.00922401
Litaf	0.827374	0.893651	0.277568	3.21957	0.00128382	0.0094116
Kif5b	4.98142	0.367677	0.114371	3.21478	0.00130545	0.00955184
Bnip3l	4.23232	0.317179	0.0986669	3.21464	0.00130607	0.00955184
Bod1l	0.634509	0.85095	0.264968	3.21152	0.00132035	0.0096447
Rab11fip5	0.812566	0.675754	0.210825	3.20529	0.00134927	0.00983249
Slc8a2	0.824356	-0.891217	0.278036	-3.2054	0.00134873	0.00983249
Arpc1a	3.28958	-0.375833	0.117384	-3.20175	0.00136596	0.00991915
Mid1ip1	1.75225	0.702005	0.219258	3.20173	0.00136603	0.00991915
Dixdc1	1.04179	0.806252	0.251801	3.20194	0.00136506	0.00991915

### Sheet: cluster-3-vs-2
	baseMean	log2FoldChange	lfcSE	stat	pvalue	padj
Pcp4	15.6326	2.08235	0.0878793	23.6955	4.0087e-124	2.45092e-120
Tcf7l2	3.07565	3.90959	0.167107	23.3957	4.72913e-121	1.4457e-117
Atp1a1	6.09759	-2.16119	0.101736	-21.2431	3.81557e-100	7.77612e-97
Prkcd	5.56557	2.89554	0.145981	19.8351	1.48232e-87	2.26573e-84
Camk2n1	25.433	-1.23214	0.0651027	-18.9261	6.95828e-80	8.50858e-77
Ntng1	1.83989	3.39468	0.182513	18.5997	3.2336e-77	3.29504e-74
Mef2c	4.0717	-2.05332	0.114863	-17.8762	1.80709e-71	1.57836e-68
Sparc	9.64186	1.65643	0.0947141	17.4888	1.74503e-68	1.33364e-65
Shox2	0.856112	3.91176	0.236645	16.5301	2.22758e-61	1.51327e-58
Rab3c	3.62684	1.93253	0.120133	16.0866	3.16675e-58	1.93615e-55
Kalrn	3.50826	-2.10919	0.132448	-15.9248	4.26653e-57	2.37142e-54
Ptpn4	4.2645	1.53694	0.0979474	15.6915	1.72902e-55	8.80936e-53
Ppp3ca	36.3569	-0.901329	0.0576209	-15.6424	3.74289e-55	1.76031e-52
Slc6a11	3.82359	1.87487	0.122034	15.3635	2.87539e-53	1.25572e-50
Olfm1	23.3964	-1.06962	0.0718885	-14.8788	4.52532e-50	1.84452e-47
Adarb1	3.53698	1.69628	0.114617	14.7995	1.47568e-49	5.63896e-47
Egr1	4.0977	-1.85041	0.134281	-13.7801	3.35686e-43	1.20728e-40
Ppp3r1	11.946	-0.959472	0.0706654	-13.5777	5.43202e-42	1.84507e-39
Ccdc136	1.65007	2.03236	0.149732	13.5733	5.77011e-42	1.85676e-39
Zbtb18	3.71395	-1.67155	0.123941	-13.4867	1.87279e-41	5.72513e-39
Plekhg1	0.72919	3.18354	0.238051	13.3734	8.65044e-41	2.51851e-38
Mbp	51.6913	1.01538	0.0763355	13.3015	2.26836e-40	6.30397e-38
Chn1	8.759	-1.16952	0.0882999	-13.2449	4.83132e-40	1.28429e-37
Camk2a	7.70748	-1.2036	0.0920047	-13.0819	4.17809e-39	1.06437e-36
Ramp3	0.864696	3.23162	0.249062	12.9752	1.69219e-38	4.13843e-36
Psd	3.95132	-1.98326	0.153449	-12.9246	3.27124e-38	7.69244e-36
Zic1	1.41965	3.59658	0.278853	12.8978	4.63179e-38	1.04884e-35
Synpo2	0.633412	3.12306	0.242838	12.8607	7.49202e-38	1.63594e-35
Uchl1	10.7415	0.994607	0.0790869	12.5761	2.85668e-36	6.02268e-34
Cit	1.71007	1.75472	0.141458	12.4045	2.46963e-35	5.03311e-33
Grm1	1.31404	2.3664	0.19148	12.3585	4.38281e-35	8.64403e-33
Tbr1	1.21125	-2.74878	0.222846	-12.3349	5.87724e-35	1.12292e-32
Lef1	0.498599	3.07089	0.251244	12.2227	2.35029e-34	4.35445e-32
Lamp5	1.28993	-2.67163	0.219707	-12.16	5.07771e-34	9.13092e-32
Syt7	5.49247	1.12993	0.0941797	11.9976	3.65593e-33	6.29795e-31
Snap25	46.9094	-0.560941	0.0467589	-11.9965	3.70831e-33	6.29795e-31
Foxg1	2.5022	-2.09257	0.175811	-11.9024	1.14995e-32	1.90021e-30
Plcb4	2.88	1.31979	0.112069	11.7765	5.15612e-32	8.29593e-30
Timp2	3.50157	1.50013	0.129999	11.5395	8.34231e-31	1.30782e-28
Serpini1	3.64724	-1.59196	0.138333	-11.5081	1.20052e-30	1.83499e-28
Gap43	5.93202	1.28992	0.11353	11.3619	6.47086e-30	9.64948e-28
Kcnip2	1.39747	-2.46194	0.219928	-11.1943	4.34655e-29	6.32733e-27
Timp3	1.44989	1.86441	0.168737	11.0492	2.21186e-28	3.14496e-26
1810041L15Rik	0.742498	2.65681	0.24196	10.9804	4.74949e-28	6.59963e-26
Ogfrl1	3.6796	1.25839	0.11465	10.9759	4.9928e-28	6.78355e-26
Stum	2.07361	1.74399	0.159224	10.9531	6.42448e-28	8.53897e-26
Rgs16	0.610852	2.60106	0.238151	10.9219	9.05635e-28	1.1781e-25
Gda	2.41241	-2.29632	0.210897	-10.8883	1.31036e-27	1.66907e-25
Tmem163	0.743831	2.89606	0.266422	10.8702	1.59864e-27	1.99471e-25
Homer1	1.37421	-2.29586	0.214254	-10.7156	8.60086e-27	1.05171e-24
Slc17a6	1.92722	2.5536	0.238365	10.713	8.84601e-27	1.06048e-24
Hpca	3.7889	-1.77708	0.167	-10.6412	1.91604e-26	2.25282e-24
Necab1	2.39185	1.57477	0.148464	10.6071	2.76185e-26	3.18603e-24
Clmn	1.19332	2.15894	0.203965	10.5849	3.50337e-26	3.93649e-24
Itpka	1.43219	-2.49433	0.235673	-10.5838	3.54117e-26	3.93649e-24
Fbxl16	7.62944	-0.857707	0.0812996	-10.5499	5.08249e-26	5.54899e-24
Scd2	23.1284	0.616276	0.0586213	10.5128	7.53912e-26	8.0867e-24
Kcnv1	0.776901	-2.44766	0.233215	-10.4953	9.07651e-26	9.56789e-24
Nsmf	4.19787	1.13577	0.108984	10.4215	1.97875e-25	2.04616e-23
Kcnc2	2.46141	1.37685	0.132134	10.4201	2.00801e-25	2.04616e-23
Atp2a2	12.4967	0.64588	0.0620597	10.4074	2.29392e-25	2.29919e-23
Gria2	7.10032	-0.95406	0.0924309	-10.3219	5.61207e-25	5.53422e-23
Ndrg2	9.47247	0.763024	0.0739848	10.3132	6.13911e-25	5.95786e-23
Camk2g	3.49554	-1.20122	0.116591	-10.3028	6.84125e-25	6.53553e-23
Dlgap1	9.00278	-0.835528	0.0816229	-10.2364	1.36147e-24	1.28062e-22
Abat	4.45738	1.07363	0.106314	10.0987	5.59707e-24	5.18492e-22
2010300C02Rik	2.21949	-1.90029	0.188286	-10.0926	5.957e-24	5.43599e-22
Ngef	2.08346	-1.73172	0.172096	-10.0625	8.08951e-24	7.27342e-22
Spock2	5.16961	0.929603	0.0932373	9.97029	2.05619e-23	1.82196e-21
Ptpn3	1.51334	1.51844	0.152635	9.94816	2.5688e-23	2.24367e-21
Ryr2	1.34904	-2.15397	0.216844	-9.93325	2.98357e-23	2.56923e-21
Cadps2	1.33257	-2.32349	0.234235	-9.91948	3.42537e-23	2.90871e-21
Tcf4	5.1029	-1.10635	0.111691	-9.90543	3.94283e-23	3.30226e-21
Rasgrf2	1.68304	-1.95071	0.197378	-9.88311	4.92777e-23	4.0714e-21
Lrrc4c	1.74253	-1.60392	0.162702	-9.85808	6.32473e-23	5.15592e-21
Tubb2a	8.20282	0.810713	0.0825437	9.82162	9.08711e-23	7.31034e-21
Ier5	1.32766	-1.90625	0.194725	-9.78941	1.25022e-22	9.92705e-21
Ipcef1	0.741849	-2.2955	0.234829	-9.77522	1.43844e-22	1.12752e-20
Qk	9.64696	0.833804	0.0861549	9.67796	3.74113e-22	2.89535e-20
Cldn11	6.98486	1.3365	0.138175	9.67251	3.94593e-22	3.01568e-20
Rasd1	0.610139	2.63465	0.272792	9.65808	4.54282e-22	3.42899e-20
Zfhx3	0.995065	2.42138	0.25128	9.63617	5.62451e-22	4.19369e-20
Nrbp2	1.5666	1.48789	0.154517	9.62928	6.01473e-22	4.43061e-20
Cabp1	2.24411	-1.50271	0.156102	-9.62645	6.18313e-22	4.50044e-20
Dclk1	5.55655	-0.95579	0.0993193	-9.62341	6.36867e-22	4.58095e-20
Sipa1l1	1.67924	-1.87266	0.195088	-9.59904	8.06913e-22	5.73659e-20
Baiap2	2.80522	-1.76489	0.183923	-9.59581	8.32634e-22	5.8514e-20
Inadl	0.663125	2.38496	0.248726	9.58869	8.92146e-22	6.19839e-20
Vstm2l	2.17668	-1.78984	0.186753	-9.58404	9.33187e-22	6.41068e-20
Lmo4	5.77475	-1.0285	0.107671	-9.55224	1.26922e-21	8.62226e-20
Amotl1	0.705133	2.7635	0.290693	9.50658	1.97024e-21	1.32374e-19
Ndrg1	2.53874	1.7501	0.184633	9.47882	2.57185e-21	1.70916e-19
Plcb1	2.63522	-1.37854	0.145759	-9.45762	3.15041e-21	2.07114e-19
Fam134b	1.32664	1.63654	0.173829	9.41467	4.74567e-21	3.08671e-19
Shank3	2.08306	1.22549	0.13019	9.41306	4.81905e-21	3.10144e-19
Chrna4	0.456132	2.46882	0.262924	9.38986	6.00804e-21	3.82637e-19
Col25a1	1.00297	2.21907	0.239137	9.27949	1.70297e-20	1.0734e-18
1110008P14Rik	2.90089	-1.23795	0.133658	-9.2621	2.00452e-20	1.25058e-18
Olig1	3.06143	1.39181	0.150448	9.25111	2.22166e-20	1.37205e-18
Kcnj10	3.17985	1.05619	0.114636	9.21339	3.15982e-20	1.93191e-18
Rora	2.67331	1.93352	0.209903	9.21149	3.21636e-20	1.94701e-18
Vav3	0.472945	2.58067	0.281432	9.16981	4.73864e-20	2.84039e-18
Tanc1	0.838511	2.08411	0.227502	9.16081	5.15099e-20	3.05759e-18
Nptx1	2.54597	-1.69577	0.185145	-9.15915	5.23091e-20	3.07517e-18
Serpine2	3.41508	1.03489	0.113633	9.10736	8.44133e-20	4.91527e-18
Rap1gap	2.35568	1.24592	0.137245	9.07811	1.10478e-19	6.37227e-18
Camk4	2.29207	-1.38144	0.153103	-9.0229	1.83178e-19	1.04668e-17
Stx1a	1.18374	-1.69394	0.189575	-8.9355	4.05358e-19	2.29477e-17
Wasf1	4.60425	-1.00271	0.112402	-8.92073	4.63225e-19	2.59831e-17
Cplx2	4.34144	-1.28694	0.144612	-8.89925	5.62263e-19	3.12516e-17
Ddah1	1.47323	1.38977	0.156352	8.88874	6.1808e-19	3.40445e-17
Plk2	1.90757	-1.6398	0.184577	-8.88412	6.44267e-19	3.51701e-17
Cnp	6.61269	1.20678	0.136255	8.85681	8.23359e-19	4.45488e-17
Mpped1	1.12474	-2.06375	0.233191	-8.85004	8.74843e-19	4.69192e-17
Nptxr	3.29663	-1.3843	0.156469	-8.84712	8.98046e-19	4.77448e-17
Rap1gds1	5.37052	0.752765	0.0852505	8.83004	1.04638e-18	5.47606e-17
Prkca	1.37386	-1.85979	0.210624	-8.82988	1.04792e-18	5.47606e-17
Fam212b	0.790229	-2.08787	0.236841	-8.81549	1.19165e-18	6.17437e-17
Ephx4	1.07532	-1.80585	0.206423	-8.74833	2.16533e-18	1.11251e-16
Pdp1	4.70884	0.850567	0.0979786	8.68115	3.91796e-18	1.9962e-16
Kcnq5	1.01465	-1.90115	0.219097	-8.6772	4.05615e-18	2.04953e-16
Mal	5.26443	1.25337	0.145117	8.637	5.77062e-18	2.89193e-16
Rapgef4	4.30177	-1.14696	0.132931	-8.62823	6.23073e-18	3.09713e-16
Lhfpl3	0.861167	2.02797	0.235726	8.60307	7.7614e-18	3.82687e-16
Cacna1g	0.867931	1.58216	0.183953	8.60089	7.91003e-18	3.86895e-16
Sash1	2.09791	1.25786	0.146482	8.58714	8.91622e-18	4.32649e-16
Sepp1	6.48535	0.85331	0.0995011	8.57589	9.83263e-18	4.7336e-16
Trnp1	4.02552	0.839482	0.0984503	8.52696	1.50237e-17	7.17618e-16
Slc24a3	2.15925	1.21457	0.142723	8.50998	1.73958e-17	8.24482e-16
Gas7	1.54646	-1.72994	0.204253	-8.46958	2.46282e-17	1.15829e-15
Nrgn	22.6688	-2.00994	0.237569	-8.46043	2.66395e-17	1.24331e-15
R3hdm1	2.20254	-1.18903	0.140935	-8.4367	3.26423e-17	1.51193e-15
Satb2	0.484049	-2.49527	0.295831	-8.43478	3.31841e-17	1.52547e-15
Gabra4	2.39896	0.988191	0.117589	8.40378	4.32316e-17	1.97252e-15
Map1b	15.9575	0.509562	0.061022	8.35047	6.7994e-17	3.07937e-15
Pcbd1	0.403972	2.32852	0.280305	8.30709	9.80795e-17	4.40925e-15
Tenm1	0.735734	2.31646	0.279679	8.28259	1.20528e-16	5.37889e-15
Enc1	4.68464	-1.0308	0.1246	-8.27285	1.30791e-16	5.79463e-15
Fam131a	1.82013	-1.47956	0.178915	-8.26963	1.34379e-16	5.91073e-15
Rtn1	22.743	-0.436453	0.0530775	-8.22295	1.98562e-16	8.67149e-15
Ptn	6.96398	-0.711742	0.0871849	-8.1636	3.25188e-16	1.41007e-14
Ildr2	1.68546	1.15383	0.1416	8.14852	3.68395e-16	1.58617e-14
Nlk	1.36418	-1.35865	0.166947	-8.13817	4.01281e-16	1.71569e-14
Fhl2	0.638503	-2.00737	0.24671	-8.13654	4.06733e-16	1.72692e-14
Lrrc8b	1.19766	-1.48892	0.183206	-8.12703	4.39954e-16	1.85509e-14
Kcnh3	0.826273	-1.97224	0.242755	-8.12439	4.49632e-16	1.88291e-14
Apod	6.42302	1.30888	0.16188	8.08546	6.19283e-16	2.57571e-14
Agt	0.797724	2.33974	0.289749	8.07507	6.7436e-16	2.78584e-14
Prox1	0.944634	1.89054	0.234363	8.06671	7.2215e-16	2.96324e-14
Gnal	2.39361	1.12085	0.138963	8.06579	7.27628e-16	2.96581e-14
Ptk2b	2.64688	-1.26984	0.158585	-8.0073	1.17256e-15	4.7477e-14
Gatm	4.16558	1.25595	0.15691	8.00423	1.2022e-15	4.83569e-14
Satb1	1.27331	-1.63393	0.205123	-7.96558	1.64449e-15	6.57153e-14
Rbfox3	2.46074	-1.13498	0.142508	-7.96433	1.66128e-15	6.59548e-14
Osbpl1a	5.02442	-0.675797	0.0849074	-7.95922	1.73133e-15	6.82925e-14
Zfp423	0.486671	2.44175	0.307893	7.9305	2.18264e-15	8.55426e-14
Nrip3	1.15068	1.93832	0.244728	7.92031	2.3692e-15	9.22628e-14
Lrrn2	1.87512	1.20314	0.151945	7.91831	2.40752e-15	9.31617e-14
3110035E14Rik	2.7382	-1.34269	0.169593	-7.91713	2.43063e-15	9.34647e-14
Agap2	3.11282	-1.03438	0.130977	-7.89744	2.84688e-15	1.08786e-13
Elmo1	2.71416	1.02088	0.129297	7.89562	2.88874e-15	1.097e-13
Creg1	0.834184	1.70459	0.21824	7.81061	5.69123e-15	2.14791e-13
Snca	3.83426	-1.06801	0.136975	-7.79708	6.33571e-15	2.37647e-13
Atp2b2	4.59725	-0.729898	0.0940347	-7.76201	8.35928e-15	3.11638e-13
Prdm8	0.63528	-2.11312	0.272346	-7.75895	8.56375e-15	3.17326e-13
Lrrtm1	1.40059	1.31332	0.169373	7.75402	8.90301e-15	3.2791e-13
Edil3	4.20429	0.891085	0.115146	7.73873	1.00415e-14	3.67626e-13
Camkk2	1.90196	-1.1613	0.15023	-7.73018	1.07399e-14	3.88542e-13
Ppp1r9a	4.05578	-0.876467	0.113376	-7.73062	1.07028e-14	3.88542e-13
Arf3	9.02161	-0.623844	0.0808972	-7.71157	1.24284e-14	4.46982e-13
Tspan2	2.81425	1.32171	0.171791	7.6937	1.42939e-14	5.11068e-13
Tmsb10	4.46383	0.937238	0.122204	7.66946	1.72728e-14	6.13988e-13
Slc39a10	1.27039	-1.39901	0.18245	-7.66792	1.74811e-14	6.178e-13
Sort1	3.24818	-0.866069	0.113122	-7.65603	1.91769e-14	6.73836e-13
Qdpr	6.6837	0.82882	0.108623	7.63024	2.34324e-14	8.1866e-13
Mtpn	5.31633	-0.663708	0.0870126	-7.62772	2.38935e-14	8.30026e-13
Gabbr2	2.35208	0.888477	0.116771	7.60873	2.76807e-14	9.56157e-13
Id2	3.30688	-1.00591	0.132801	-7.57458	3.60304e-14	1.23758e-12
Pcp4l1	2.57931	1.21523	0.160784	7.55817	4.08764e-14	1.39619e-12
Enah	2.07412	1.08796	0.144322	7.53845	4.75606e-14	1.61547e-12
Neurod2	1.14082	-1.74663	0.231763	-7.53627	4.83602e-14	1.63356e-12
Rit2	2.79536	0.956754	0.127091	7.52808	5.14936e-14	1.72984e-12
Mat2b	2.19427	-1.01023	0.135268	-7.46833	8.12212e-14	2.71359e-12
Zfp365	4.72364	-0.661684	0.0886516	-7.46388	8.40138e-14	2.79163e-12
Sptbn2	3.37282	-0.909836	0.122451	-7.4302	1.08432e-13	3.58353e-12
Ak5	1.12359	-1.73664	0.23609	-7.35584	1.89727e-13	6.23652e-12
Nt5dc3	1.49782	1.1699	0.159075	7.35437	1.91831e-13	6.27195e-12
Syne1	3.13907	-0.813674	0.110764	-7.34604	2.04167e-13	6.63977e-12
Scd1	2.66262	0.997359	0.136082	7.32908	2.31733e-13	7.49639e-12
Shisa9	0.782849	1.54252	0.210514	7.3274	2.34654e-13	7.55093e-12
Gad1	6.34672	-1.08357	0.14838	-7.30264	2.82183e-13	9.03282e-12
Epb41l1	2.52326	-1.06422	0.145934	-7.29244	3.04386e-13	9.6928e-12
Npy	1.31473	-2.3238	0.319776	-7.26698	3.67619e-13	1.16457e-11
Phyhip	2.18631	-1.0676	0.147484	-7.23877	4.52784e-13	1.42697e-11
Atp8a1	2.86419	-1.07155	0.148816	-7.20048	5.99991e-13	1.8812e-11
Asphd2	0.996767	-1.64677	0.228766	-7.19848	6.08853e-13	1.89925e-11
Atp1a2	9.93192	0.510361	0.071268	7.16115	8.00054e-13	2.48301e-11
Slc1a2	20.7446	-0.455811	0.0640665	-7.11466	1.12193e-12	3.46438e-11
Cacnb3	1.43126	-1.20679	0.169704	-7.11113	1.15096e-12	3.53616e-11
Ermn	1.81878	1.5525	0.218748	7.09721	1.27303e-12	3.89166e-11
Spock3	2.72753	1.69325	0.239113	7.08136	1.42744e-12	4.34198e-11
Rnf152	0.387645	2.07119	0.293175	7.06467	1.60999e-12	4.873e-11
Rasl11b	0.748631	-1.76304	0.250144	-7.04812	1.81347e-12	5.46186e-11
Foxp2	0.647552	1.91817	0.272426	7.04108	1.90759e-12	5.71717e-11
Mmd	2.63603	-1.01803	0.144734	-7.03383	2.00944e-12	5.99304e-11
Pde1a	1.46901	-1.66275	0.236626	-7.02691	2.11162e-12	6.26719e-11
Mmp17	1.40623	-1.58523	0.225759	-7.02179	2.19037e-12	6.46952e-11
Elavl2	2.65986	0.91826	0.131876	6.96305	3.32991e-12	9.78801e-11
Cdk17	1.65757	-1.23844	0.178346	-6.94401	3.81116e-12	1.1149e-10
Rims3	2.56564	0.743411	0.10738	6.9232	4.41569e-12	1.2856e-10
Pde8b	0.826264	-1.61216	0.233046	-6.91777	4.58803e-12	1.32944e-10
Bok	1.24282	1.16477	0.168885	6.89683	5.31769e-12	1.5336e-10
Nacc2	2.4155	0.902506	0.130881	6.89563	5.36259e-12	1.53929e-10
B3gat2	0.50099	1.98003	0.287795	6.88	5.9851e-12	1.70995e-10
Hsp90aa1	17.1582	0.327793	0.0478911	6.84456	7.67115e-12	2.17136e-10
Mical2	1.0658	-1.78206	0.260342	-6.84507	7.64393e-12	2.17136e-10
Pfn2	10.3066	-0.472358	0.069293	-6.81682	9.30802e-12	2.62254e-10
Arpp19	2.74067	-1.54854	0.227242	-6.81451	9.4585e-12	2.65272e-10
Dusp14	0.831829	-1.34835	0.198157	-6.80444	1.01444e-11	2.83209e-10
Zwint	12.0096	0.47474	0.069831	6.79841	1.05778e-11	2.92637e-10
Disp2	3.71569	0.721039	0.106052	6.79889	1.05428e-11	2.92637e-10
Dnm3	3.22993	0.760998	0.112011	6.79396	1.09094e-11	3.0045e-10
Itpr1	5.17364	-0.641403	0.0945052	-6.78696	1.14517e-11	3.13972e-10
Dzank1	4.52409	0.665859	0.0981791	6.78208	1.1846e-11	3.23331e-10
Adgra1	0.637731	1.89528	0.279605	6.77844	1.21482e-11	3.30108e-10
Gtdc1	0.552593	-1.68481	0.248606	-6.777	1.22695e-11	3.31929e-10
Mobp	8.05824	1.55701	0.229834	6.77452	1.24821e-11	3.36193e-10
Pcdh7	1.66867	-1.08406	0.160079	-6.77201	1.27001e-11	3.40563e-10
Etnppl	0.888671	1.52067	0.224928	6.76069	1.37331e-11	3.66657e-10
Lhfp	0.768662	1.44987	0.21452	6.75866	1.39274e-11	3.70227e-10
Ptgds	11.0253	0.80125	0.118725	6.74877	1.491e-11	3.94631e-10
Nr4a1	0.871026	-1.47096	0.218027	-6.74668	1.51269e-11	3.98647e-10
Jup	0.788562	1.6555	0.245611	6.74033	1.5803e-11	4.14676e-10
Nrsn2	1.60244	1.30231	0.193342	6.73575	1.63091e-11	4.26128e-10
Hpcal4	3.89561	-0.929353	0.138099	-6.72962	1.70101e-11	4.42553e-10
Ncdn	10.6878	0.544967	0.0813256	6.70106	2.06916e-11	5.36052e-10
Bhlhe22	0.757792	-1.70864	0.255133	-6.69705	2.1267e-11	5.48634e-10
Ezr	0.601985	-1.75072	0.261781	-6.68772	2.26674e-11	5.82305e-10
Eml1	0.751826	1.34662	0.201616	6.67913	2.40361e-11	6.1488e-10
Acot7	3.02464	0.806105	0.120808	6.67262	2.51278e-11	6.40132e-10
Pkig	1.16603	-1.44936	0.217305	-6.66969	2.5635e-11	6.50342e-10
Lzts3	1.45134	-1.20716	0.181574	-6.64828	2.96532e-11	7.49171e-10
Nuak1	0.738927	-1.47398	0.222523	-6.62395	3.49714e-11	8.76291e-10
Kcnj4	0.709593	-1.64704	0.248642	-6.62415	3.4925e-11	8.76291e-10
Frrs1l	3.89559	-0.678056	0.10244	-6.61903	3.61568e-11	9.02296e-10
Ncs1	1.97982	0.943759	0.14262	6.61732	3.65773e-11	9.0908e-10
Fmnl1	0.524729	-1.64203	0.248527	-6.60706	3.9203e-11	9.70393e-10
Rsrc1	1.02203	1.23914	0.187591	6.60557	3.95993e-11	9.76251e-10
Slc12a2	1.62478	1.3246	0.200671	6.60087	4.08745e-11	1.00364e-09
Negr1	2.75801	-0.898436	0.136499	-6.58199	4.64185e-11	1.13521e-09
Pou3f3	1.57735	-1.21028	0.184007	-6.57736	4.78867e-11	1.16645e-09
Xylt2	0.394669	1.90404	0.29007	6.56407	5.23576e-11	1.2703e-09
Ddn	3.32471	-1.01844	0.155237	-6.56053	5.36166e-11	1.2957e-09
Nov	1.329	-1.63501	0.250215	-6.53443	6.38533e-11	1.53701e-09
Camta2	1.95801	-1.00413	0.153738	-6.53149	6.51198e-11	1.56134e-09
Sept4	3.40434	1.00419	0.154089	6.51694	7.17547e-11	1.7137e-09
E130012A19Rik	0.647317	-1.58125	0.242789	-6.51286	7.37333e-11	1.75411e-09
Golga7b	0.824588	-1.41289	0.217545	-6.49469	8.32024e-11	1.9717e-09
Slc30a3	0.591863	-1.79435	0.278028	-6.45386	1.09033e-10	2.57386e-09
Slc38a1	1.69914	0.997414	0.154688	6.44789	1.13415e-10	2.66701e-09
Mkl2	2.3287	-0.946594	0.146867	-6.44527	1.15396e-10	2.70319e-09
Tubb5	6.11476	0.568059	0.0882356	6.43798	1.21078e-10	2.82545e-09
Calm2	26.6497	-0.311953	0.0485758	-6.42199	1.34506e-10	3.12688e-09
Tmem88b	0.975682	1.71195	0.267501	6.39979	1.55595e-10	3.60345e-09
Pip5k1c	2.34848	-0.852508	0.133253	-6.39769	1.57744e-10	3.63943e-09
Erc2	1.57337	-1.25016	0.196077	-6.37585	1.81956e-10	4.18226e-09
Fbxw7	2.1015	-0.907372	0.14268	-6.35949	2.0243e-10	4.63542e-09
Phactr1	2.00351	-1.11251	0.174984	-6.35779	2.04682e-10	4.66951e-09
Glud1	5.07601	0.582936	0.0917403	6.3542	2.09514e-10	4.74433e-09
Grin2a	2.47747	-0.871569	0.137162	-6.3543	2.09376e-10	4.74433e-09
Gucy1a3	0.901783	-1.56039	0.245597	-6.35346	2.10527e-10	4.74969e-09
Sema5a	0.787298	1.65359	0.260556	6.34637	2.20448e-10	4.95522e-09
Lmtk2	1.08874	-1.11554	0.176167	-6.33226	2.41592e-10	5.41059e-09
Sptbn1	8.87846	0.423682	0.0671216	6.31215	2.7518e-10	6.14033e-09
Fam84a	0.730992	-1.57832	0.250242	-6.30719	2.84152e-10	6.31748e-09
Gjc3	1.07995	1.62603	0.258104	6.2999	2.97839e-10	6.59778e-09
Ankrd33b	0.407213	-1.76679	0.280554	-6.29752	3.02451e-10	6.67575e-09
Tox	0.488112	1.83516	0.291491	6.29576	3.05893e-10	6.72744e-09
B2m	3.60833	-0.762564	0.121153	-6.2942	3.08988e-10	6.77116e-09
Pitpnc1	1.44205	1.15303	0.183285	6.29091	3.15608e-10	6.89153e-09
Kcnh7	0.833431	-1.36302	0.216878	-6.28473	3.28426e-10	7.14589e-09
Gpr88	1.6118	-1.55871	0.249335	-6.25147	4.06613e-10	8.81571e-09
Il33	2.46754	1.01727	0.162819	6.24786	4.16108e-10	8.98971e-09
Gabra1	10.3302	-0.494631	0.0795701	-6.21629	5.09058e-10	1.09591e-08
Zcchc12	1.77928	1.6999	0.273995	6.20412	5.50028e-10	1.17996e-08
Kcnip4	2.10111	0.811214	0.130819	6.20104	5.60906e-10	1.19908e-08
Slc17a7	4.16789	-1.28601	0.20741	-6.20033	5.63466e-10	1.20036e-08
Fam20c	0.670923	1.47775	0.23836	6.19964	5.65936e-10	1.20143e-08
Stac2	0.621657	-1.6447	0.265898	-6.18545	6.19255e-10	1.31008e-08
Zeb2	2.42244	-0.9842	0.159983	-6.15191	7.65544e-10	1.61398e-08
Dab1	0.821212	-1.51621	0.246546	-6.14982	7.75723e-10	1.62982e-08
Bcl11a	0.917933	-1.48433	0.241459	-6.14736	7.87853e-10	1.64964e-08
Dmtn	2.23699	-0.897862	0.146296	-6.1373	8.39354e-10	1.75147e-08
Arpp21	2.69695	-1.42475	0.232873	-6.11815	9.46662e-10	1.96867e-08
Ccl27a	1.52653	-1.10529	0.180809	-6.11302	9.77602e-10	2.02612e-08
Dkk3	1.46721	-1.72486	0.28262	-6.1031	1.04032e-09	2.14883e-08
Neurl1a	1.20934	-1.29048	0.211874	-6.09079	1.12356e-09	2.31294e-08
Ppp1r16b	2.62137	-0.893765	0.146894	-6.08444	1.16899e-09	2.39839e-08
Calb2	0.646696	2.23261	0.367274	6.07887	1.21031e-09	2.47486e-08
Gabrg2	3.8004	-0.665134	0.109473	-6.07576	1.23404e-09	2.51498e-08
Dpp6	1.12756	1.24872	0.205698	6.07067	1.27381e-09	2.5874e-08
Itih3	0.618868	1.71862	0.283154	6.06958	1.28245e-09	2.59632e-08
Tox2	0.443689	1.78011	0.293917	6.0565	1.39114e-09	2.80708e-08
Arhgap44	1.63229	0.892469	0.147752	6.0403	1.53825e-09	3.09371e-08
Syt11	13.9392	0.346236	0.0573865	6.03341	1.60537e-09	3.21812e-08
Ctxn1	1.99881	-1.52175	0.252817	-6.01917	1.75309e-09	3.50275e-08
Pak7	0.594129	-1.51823	0.252518	-6.01236	1.82837e-09	3.64125e-08
Jam2	0.618989	1.39892	0.233012	6.00361	1.92977e-09	3.83071e-08
Nat8l	2.52523	-0.787174	0.131337	-5.99354	2.05319e-09	4.06252e-08
Unc80	3.66884	0.593696	0.0993407	5.97636	2.28179e-09	4.50027e-08
6330403K07Rik	4.94638	-0.833675	0.139654	-5.96955	2.37902e-09	4.67696e-08
Car2	6.39147	0.705292	0.118254	5.96423	2.45792e-09	4.81657e-08
Cyfip2	6.47103	-0.488627	0.0823244	-5.93539	2.93141e-09	5.72607e-08
Akap5	0.574201	-1.5569	0.262354	-5.93433	2.95039e-09	5.7448e-08
Hspa4l	3.02583	0.662859	0.112063	5.91506	3.31746e-09	6.43904e-08
Osbp2	0.834136	-1.12097	0.189591	-5.91258	3.36794e-09	6.51632e-08
D1Ertd622e	1.36882	-0.964563	0.163236	-5.90902	3.44159e-09	6.63782e-08
Zfp706	3.9697	0.587997	0.0996213	5.90233	3.58408e-09	6.8909e-08
Etv1	1.06325	1.22514	0.208104	5.88717	3.92866e-09	7.52972e-08
Cnksr2	1.61271	-1.50291	0.25543	-5.88383	4.00875e-09	7.65922e-08
Btbd11	0.584286	1.49905	0.255961	5.85656	4.72543e-09	8.98225e-08
Mal2	2.1362	-0.841664	0.143717	-5.85638	4.73059e-09	8.98225e-08
Agfg1	1.16648	0.992869	0.169599	5.85422	4.79245e-09	9.07153e-08
Mtss1	0.664067	1.43497	0.245185	5.85261	4.83911e-09	9.13157e-08
Socs6	0.392854	1.64602	0.281473	5.84788	4.9788e-09	9.36628e-08
Gucy1b3	2.12357	-0.855414	0.146314	-5.84642	5.02254e-09	9.41958e-08
Rnf13	3.61288	0.740767	0.127124	5.82712	5.63926e-09	1.05439e-07
Prkacb	8.78342	-0.457746	0.0787537	-5.81237	6.15928e-09	1.14557e-07
Nell1	0.634072	1.67872	0.288826	5.81223	6.16444e-09	1.14557e-07
Calb1	2.4379	0.979326	0.168589	5.80895	6.28646e-09	1.16471e-07
Stmn2	6.61366	0.541102	0.0931917	5.80633	6.3857e-09	1.17952e-07
Atp1b2	4.35028	0.536728	0.0924997	5.80248	6.53406e-09	1.20329e-07
A830018L16Rik	0.985655	-1.24304	0.214288	-5.8008	6.59998e-09	1.21178e-07
Grin3a	0.492288	1.71533	0.295852	5.79791	6.7145e-09	1.22912e-07
Efnb3	2.69557	1.04803	0.180901	5.7934	6.89762e-09	1.25887e-07
Sema6d	0.809542	1.4597	0.252092	5.79035	7.02406e-09	1.27813e-07
Actn1	0.920088	-1.37042	0.236943	-5.78376	7.30484e-09	1.32528e-07
Krt12	0.423888	-1.51816	0.262595	-5.78139	7.40849e-09	1.3401e-07
Cd47	5.03429	0.530434	0.0918603	5.77435	7.72504e-09	1.39324e-07
Ccl27b	0.682098	-1.33039	0.230476	-5.77236	7.81683e-09	1.40565e-07
Aspa	1.09221	1.45901	0.253325	5.75942	8.44048e-09	1.51335e-07
Cnih3	0.516	-1.67125	0.290727	-5.74852	9.00306e-09	1.60949e-07
Vip	0.342445	-2.75931	0.480749	-5.73961	9.48951e-09	1.69151e-07
Paip2	3.3485	0.605574	0.105605	5.73431	9.7911e-09	1.7402e-07
Hcn2	1.86055	0.883739	0.154163	5.73251	9.8955e-09	1.75365e-07
Tmem229a	2.09017	0.848882	0.148265	5.72544	1.03164e-08	1.82297e-07
Camk2d	1.91711	0.964804	0.168712	5.71865	1.07373e-08	1.89187e-07
Klhl23	0.826465	-1.26249	0.220847	-5.71659	1.08685e-08	1.90949e-07
Bcas1	1.78779	1.13298	0.19846	5.70887	1.13729e-08	1.99238e-07
Crim1	2.04236	0.926828	0.162447	5.7054	1.16067e-08	2.02753e-07
Synpo	0.622926	-1.45855	0.255906	-5.69954	1.20131e-08	2.09254e-07
Ano3	1.05446	-1.43867	0.253229	-5.68132	1.33663e-08	2.32163e-07
Cav2	0.731459	-1.28353	0.226382	-5.66977	1.42989e-08	2.47658e-07
Itsn1	1.21647	0.950595	0.168335	5.64704	1.63233e-08	2.81923e-07
Lrrn1	0.924318	1.27151	0.225771	5.63186	1.78273e-08	3.07031e-07
Nap1l1	2.70972	-0.715031	0.127059	-5.62758	1.82761e-08	3.13876e-07
Slc4a4	1.95957	0.863488	0.153468	5.62649	1.8391e-08	3.14965e-07
Umad1	1.04154	-1.11095	0.198111	-5.60772	2.05014e-08	3.50127e-07
Vdac1	4.61396	0.518151	0.0924552	5.60434	2.09047e-08	3.5602e-07
Sytl2	0.608626	-1.66401	0.297118	-5.60051	2.13723e-08	3.62973e-07
Kcnd2	3.23488	0.641105	0.114564	5.59602	2.19323e-08	3.71451e-07
Tuba1a	12.6127	0.388778	0.0694926	5.59452	2.21229e-08	3.73645e-07
Dlg1	1.36137	-1.07757	0.192745	-5.59065	2.26217e-08	3.81016e-07
Atp5b	16.9758	0.304092	0.0544462	5.58518	2.3346e-08	3.92137e-07
Mapk10	3.95452	-0.530935	0.0950887	-5.58357	2.3563e-08	3.94696e-07
Cd34	0.41464	-1.49665	0.268237	-5.57957	2.41113e-08	4.02778e-07
Tmem65	1.53084	-0.931035	0.166886	-5.57888	2.42075e-08	4.03282e-07
Plp1	22.1398	1.40403	0.252017	5.57117	2.53035e-08	4.20395e-07
Neat1	1.40842	1.292	0.232119	5.56611	2.60489e-08	4.31608e-07
Eps8	0.487152	1.74987	0.314649	5.56134	2.67706e-08	4.42367e-07
Sema6a	0.532357	1.53319	0.275905	5.55694	2.7454e-08	4.52436e-07
Pacs2	1.43421	1.11212	0.200764	5.53943	3.03459e-08	4.98749e-07
Slc39a12	0.747023	1.23891	0.224487	5.51883	3.41267e-08	5.59384e-07
Fndc4	1.5192	0.819587	0.14861	5.51502	3.48738e-08	5.70103e-07
Canx	6.88949	0.43194	0.0784034	5.5092	3.60458e-08	5.87691e-07
Mog	1.77438	1.27126	0.230805	5.50793	3.63068e-08	5.90371e-07
Nisch	3.86064	0.603996	0.109999	5.4909	3.99887e-08	6.48517e-07
Gpr153	0.484633	1.36738	0.24958	5.47872	4.28421e-08	6.92953e-07
Gng11	1.08109	1.48378	0.271173	5.47172	4.45677e-08	7.16527e-07
Clic4	1.57916	1.05329	0.192505	5.47151	4.46225e-08	7.16527e-07
Vstm2a	1.91599	-0.966309	0.176611	-5.47139	4.46511e-08	7.16527e-07
Itgav	1.71845	-0.866226	0.158426	-5.46771	4.55883e-08	7.29651e-07
Vsnl1	12.3044	-0.375132	0.0686579	-5.46379	4.66078e-08	7.44021e-07
Slitrk1	1.42154	-0.952978	0.174453	-5.46265	4.69069e-08	7.46846e-07
Nmnat2	2.40937	0.634946	0.116277	5.46062	4.74475e-08	7.5349e-07
Kcnk2	0.790701	-1.3349	0.244492	-5.45989	4.76417e-08	7.54614e-07
Gnas	41.305	0.24342	0.0446087	5.45679	4.8483e-08	7.65956e-07
Kcnab1	2.92971	0.841781	0.154294	5.45568	4.87856e-08	7.6875e-07
Kcnab3	0.452746	-1.64714	0.301975	-5.45454	4.90986e-08	7.71693e-07
Adcy2	1.05651	-1.13593	0.208312	-5.45301	4.95244e-08	7.76391e-07
Lrrc4	0.759322	-1.22072	0.223893	-5.45228	4.97294e-08	7.7761e-07
Necab2	1.06595	1.57171	0.288335	5.45099	5.00902e-08	7.81254e-07
Rprml	0.656388	-1.43093	0.262747	-5.44605	5.1501e-08	8.01214e-07
Arhgef25	0.852052	-1.22719	0.225747	-5.43613	5.44491e-08	8.44929e-07
Shisa6	0.689372	1.51611	0.278986	5.43435	5.49978e-08	8.51283e-07
Sall2	0.744186	1.31655	0.242847	5.42132	5.9162e-08	9.13425e-07
Gfra2	0.514796	-1.5095	0.278795	-5.41435	6.1511e-08	9.473e-07
Glo1	1.95185	0.755378	0.139729	5.40603	6.44384e-08	9.8989e-07
Bhlhe40	1.78301	-0.782217	0.144998	-5.39466	6.86551e-08	1.05093e-06
Tubb4a	3.89255	0.713047	0.132183	5.39439	6.87557e-08	1.05093e-06
Mast3	1.34078	-1.35804	0.251838	-5.39251	6.94785e-08	1.05933e-06
Mef2a	1.86709	1.0957	0.203476	5.38492	7.24754e-08	1.10228e-06
Nefh	1.8903	0.930431	0.172962	5.37939	7.47391e-08	1.13388e-06
Scg2	4.94143	0.729016	0.135604	5.37608	7.61241e-08	1.15204e-06
B4galt2	0.742754	-1.11714	0.208744	-5.35171	8.71282e-08	1.31531e-06
Arc	0.734627	-1.2796	0.239786	-5.33641	9.4805e-08	1.42417e-06
Atp2b4	1.22448	-1.39509	0.261423	-5.33653	9.47445e-08	1.42417e-06
Gpr37	2.05296	1.04648	0.196448	5.327	9.98498e-08	1.49628e-06
Rbfox1	7.90301	-0.417112	0.0783327	-5.32487	1.01023e-07	1.51016e-06
Crip2	1.14483	-1.17872	0.221449	-5.32275	1.0221e-07	1.52418e-06
Gbe1	0.448351	1.50429	0.283105	5.31355	1.0751e-07	1.59931e-06
Igfbp6	0.399818	-1.58395	0.298299	-5.30994	1.09662e-07	1.62736e-06
Syt16	1.04678	-1.06492	0.200645	-5.30747	1.11159e-07	1.64559e-06
Aldh1a1	1.01666	1.0614	0.200163	5.3027	1.14101e-07	1.68506e-06
Cap2	2.24503	-0.725244	0.137302	-5.2821	1.27708e-07	1.88147e-06
Gm12184	0.939689	-0.968308	0.183404	-5.27963	1.29443e-07	1.90244e-06
Megf9	2.36575	0.662084	0.125573	5.2725	1.34581e-07	1.97321e-06
Aatk	2.28004	0.703413	0.133529	5.26785	1.38033e-07	2.01898e-06
Mapk1	6.95522	-0.491186	0.093345	-5.26205	1.42455e-07	2.07869e-06
Tspyl4	15.4377	0.281465	0.0535255	5.25853	1.45214e-07	2.1139e-06
Chrm1	0.915548	-1.27145	0.242064	-5.25255	1.50008e-07	2.17851e-06
Ppp2r2c	3.47969	-0.559181	0.106977	-5.2271	1.72185e-07	2.49464e-06
Coch	0.485162	-1.55966	0.298505	-5.22491	1.74241e-07	2.51846e-06
Ensa	3.42888	-0.572785	0.109647	-5.2239	1.75196e-07	2.5263e-06
Slc6a9	0.739027	1.33936	0.256693	5.21773	1.81125e-07	2.60181e-06
Unc13c	1.10108	1.59999	0.306654	5.21757	1.81284e-07	2.60181e-06
Nnat	3.88194	1.00574	0.192815	5.21608	1.82751e-07	2.61672e-06
Sirpa	2.95929	-0.674624	0.129454	-5.21129	1.87528e-07	2.67885e-06
Epb41l3	3.8745	0.52692	0.101442	5.1943	2.05489e-07	2.92857e-06
Kpnb1	1.28075	0.912288	0.175671	5.19317	2.06748e-07	2.93284e-06
Ubc	8.55547	0.450705	0.0867827	5.19348	2.06394e-07	2.93284e-06
Efhd1	0.666444	1.41562	0.272756	5.19004	2.10254e-07	2.97568e-06
Srgap3	1.38265	-1.00207	0.193322	-5.18345	2.17823e-07	3.07568e-06
Neurod6	1.21389	-1.19196	0.230517	-5.1708	2.33089e-07	3.28365e-06
Fasn	2.54584	0.630372	0.12218	5.15939	2.47755e-07	3.48224e-06
Mtcl1	0.962088	-1.07368	0.208203	-5.15689	2.51089e-07	3.52101e-06
S100a10	0.525898	-1.45367	0.282077	-5.15344	2.55747e-07	3.57812e-06
Mpp3	0.447661	-1.38971	0.27137	-5.12109	3.03769e-07	4.24028e-06
Tpd52l1	0.691758	1.217	0.23834	5.10616	3.28779e-07	4.57894e-06
Pla2g7	2.72174	0.631491	0.123717	5.10434	3.31955e-07	4.61266e-06
Ogdh	2.12853	0.669704	0.13161	5.08856	3.60789e-07	5.00195e-06
Anks1b	5.5476	0.447483	0.0880584	5.08166	3.74147e-07	5.17542e-06
Dnajc6	3.90738	0.507176	0.0998518	5.07929	3.78856e-07	5.22872e-06
Hrh3	0.6515	1.20907	0.238191	5.07604	3.85384e-07	5.30685e-06
Dnajc21	0.587158	-1.18678	0.234113	-5.06926	3.99362e-07	5.48697e-06
Hspa12a	2.78154	0.576517	0.113886	5.06222	4.14395e-07	5.68074e-06
Rgs8	1.03041	1.05029	0.207556	5.06026	4.18686e-07	5.72672e-06
Rgs17	1.77241	0.770646	0.152407	5.05651	4.26996e-07	5.82735e-06
Tyro3	0.930776	-1.15853	0.229187	-5.05496	4.30471e-07	5.86169e-06
Synpr	2.75431	-1.01295	0.200699	-5.04711	4.48545e-07	6.09424e-06
Wsb2	3.33859	-0.542205	0.108182	-5.01199	5.38694e-07	7.30283e-06
A830010M20Rik	1.7134	-0.685726	0.136998	-5.00536	5.57582e-07	7.54216e-06
Nipal3	1.24115	0.883551	0.176618	5.0026	5.65611e-07	7.63387e-06
Tmcc3	0.896739	1.29018	0.258589	4.98932	6.05923e-07	8.15994e-06
Kcnb1	1.67024	-0.702586	0.141039	-4.98149	6.30972e-07	8.47859e-06
Pak6	0.479114	-1.33789	0.269405	-4.96609	6.83159e-07	9.15972e-06
Sun1	0.65789	-1.11145	0.224331	-4.9545	7.2515e-07	9.70146e-06
Gjb6	1.19831	0.841685	0.169979	4.9517	7.35668e-07	9.82068e-06
Mag	2.1774	1.26499	0.255623	4.94865	7.47287e-07	9.95405e-06
Atp6v1d	4.76791	-0.457538	0.0931633	-4.91114	9.05468e-07	1.20349e-05
Mturn	0.654635	1.09051	0.22243	4.9027	9.45287e-07	1.25368e-05
Cntn1	6.83105	0.396431	0.0808912	4.90079	9.54531e-07	1.2632e-05
Gltp	1.24988	1.09913	0.22436	4.89896	9.6344e-07	1.27224e-05
Dclk2	0.622488	1.21572	0.248273	4.8967	9.74577e-07	1.28417e-05
Dnm1	9.3535	-0.367405	0.0750574	-4.89499	9.8312e-07	1.29264e-05
Sidt1	0.44897	-1.32008	0.269829	-4.8923	9.96641e-07	1.30589e-05
Ube2ql1	3.39634	-0.580889	0.118739	-4.89214	9.97466e-07	1.30589e-05
Sccpdh	1.66635	0.953383	0.19491	4.89139	1.00128e-06	1.30808e-05
Pip4k2c	0.627846	-1.12811	0.23069	-4.89015	1.00757e-06	1.3135e-05
Kctd1	0.626887	-1.22093	0.249842	-4.88683	1.02474e-06	1.33303e-05
Sfxn5	1.78979	0.694456	0.142126	4.88618	1.02809e-06	1.33455e-05
Nxph1	1.03911	0.965146	0.197748	4.88068	1.0572e-06	1.36944e-05
Ywhaq	7.22727	0.40098	0.082164	4.88024	1.05957e-06	1.36959e-05
Coro2a	0.557696	1.17957	0.242846	4.85729	1.19004e-06	1.53048e-05
Enho	1.12927	0.921573	0.18974	4.85704	1.19154e-06	1.53048e-05
Ugt8a	1.6035	1.08038	0.2224	4.85782	1.18684e-06	1.53048e-05
Phactr2	0.488014	1.26843	0.261204	4.8561	1.19722e-06	1.53455e-05
Lhx2	1.07995	-0.877869	0.18091	-4.85251	1.2191e-06	1.55933e-05
Tmem132a	1.05305	-0.996898	0.205463	-4.85196	1.22248e-06	1.56039e-05
Tmem14a	0.945602	-0.919309	0.189798	-4.84361	1.275e-06	1.62403e-05
Ptch1	0.676028	1.20327	0.24845	4.84312	1.27815e-06	1.62466e-05
Dgkz	1.40946	-0.812702	0.167831	-4.84238	1.28293e-06	1.62735e-05
G3bp2	4.52941	0.474815	0.0982746	4.83151	1.35501e-06	1.71522e-05
Cited2	1.11147	0.886339	0.183675	4.82557	1.39604e-06	1.76351e-05
Camkk1	1.30474	-0.876638	0.182122	-4.81346	1.4834e-06	1.87e-05
Cntn2	0.914601	1.22101	0.254382	4.79991	1.58735e-06	1.99693e-05
Adra1b	0.3764	1.42723	0.297424	4.79863	1.59752e-06	2.00559e-05
Oxct1	4.3324	0.457921	0.0956055	4.78969	1.67039e-06	2.09278e-05
Alcam	2.55271	-0.75666	0.15804	-4.78776	1.68653e-06	2.10868e-05
Gna12	1.76921	0.857031	0.179157	4.78368	1.72112e-06	2.14754e-05
Ctxn2	0.679925	1.23349	0.258044	4.78015	1.75166e-06	2.18119e-05
Ccng2	0.669165	-1.16227	0.24332	-4.77674	1.78163e-06	2.214e-05
Glrb	6.23981	-0.397217	0.0832727	-4.77008	1.84157e-06	2.28384e-05
Ttyh2	0.688561	1.33921	0.280795	4.76936	1.84812e-06	2.28732e-05
Slc44a1	1.28602	1.03527	0.217558	4.7586	1.94941e-06	2.40782e-05
9330182L06Rik	0.560306	1.21505	0.255725	4.75139	2.02019e-06	2.49021e-05
Nek7	0.757564	1.02778	0.216968	4.73702	2.16882e-06	2.66804e-05
Fam213a	2.83882	0.576883	0.12198	4.72934	2.25256e-06	2.7655e-05
Reep5	5.13444	0.426759	0.09025	4.72863	2.26037e-06	2.76952e-05
Ttll7	4.85562	0.434142	0.091863	4.72598	2.29011e-06	2.80035e-05
Igfbp5	1.83544	0.798994	0.169348	4.71807	2.38089e-06	2.90554e-05
Clvs1	1.18775	0.806137	0.170956	4.71546	2.41167e-06	2.93724e-05
Htr2c	0.647537	1.64926	0.350253	4.70877	2.49215e-06	3.02922e-05
Tmbim1	0.868832	1.16768	0.248178	4.70501	2.53849e-06	3.07943e-05
Gpr26	0.528136	-1.41365	0.300982	-4.69679	2.64286e-06	3.19969e-05
Fads1	1.9509	0.640899	0.136608	4.69152	2.71178e-06	3.27665e-05
Rab15	1.23927	-0.836138	0.178302	-4.68946	2.73931e-06	3.30339e-05
Pllp	1.32682	1.43575	0.306195	4.68899	2.74553e-06	3.30436e-05
Secisbp2l	2.79558	0.56398	0.120527	4.67928	2.87877e-06	3.45792e-05
Wbp2	5.99918	-0.382088	0.0817	-4.67672	2.91494e-06	3.48766e-05
C530008M17Rik	0.779801	1.11807	0.239052	4.6771	2.90955e-06	3.48766e-05
Cacnb4	3.00489	-0.510741	0.109221	-4.67621	2.92225e-06	3.48958e-05
Kndc1	1.29526	1.13817	0.243845	4.66758	3.04763e-06	3.6322e-05
Adgrb2	2.06123	-0.750697	0.160878	-4.66626	3.06724e-06	3.64847e-05
Sphkap	2.19094	-0.721947	0.154822	-4.66307	3.11523e-06	3.69836e-05
Kifc2	2.17188	-0.616904	0.132405	-4.65921	3.1743e-06	3.76118e-05
Robo1	0.611005	1.21416	0.261172	4.64888	3.33736e-06	3.94673e-05
Etl4	1.25951	-0.875009	0.188357	-4.64548	3.39279e-06	4.00453e-05
Mtmr12	0.523389	-1.15826	0.249436	-4.6435	3.4256e-06	4.03548e-05
Trf	4.14278	1.06067	0.228592	4.64001	3.4839e-06	4.09626e-05
Gfod1	0.539781	-1.21988	0.26322	-4.63445	3.57887e-06	4.19985e-05
Arhgef4	2.24934	-0.63982	0.138088	-4.63342	3.59681e-06	4.21282e-05
Plekhb1	3.75621	0.990766	0.213862	4.63273	3.60879e-06	4.21876e-05
Pcdh10	2.65294	0.578528	0.125271	4.6182	3.87085e-06	4.51648e-05
Ndufa10	2.86624	0.567694	0.123072	4.6127	3.97463e-06	4.62874e-05
Pja2	9.99644	-0.314608	0.0682168	-4.61189	3.99026e-06	4.63811e-05
Tmem178	0.516326	-1.27582	0.276849	-4.60834	4.0589e-06	4.70894e-05
Ptprz1	3.61217	0.534366	0.11597	4.60781	4.06925e-06	4.71201e-05
Adcy1	6.64792	-0.461184	0.100224	-4.60156	4.19347e-06	4.84667e-05
Slc12a5	4.99505	-0.410851	0.0894703	-4.59204	4.38937e-06	5.06351e-05
Pea15a	4.78091	0.467692	0.101863	4.59136	4.40368e-06	5.07045e-05
Evl	2.57025	0.552306	0.120418	4.58656	4.50615e-06	5.16897e-05
Auts2	1.65707	0.707878	0.154328	4.58686	4.49971e-06	5.16897e-05
Phf24	2.14074	-0.575149	0.12546	-4.58431	4.55494e-06	5.21515e-05
Pitpnm2	0.917958	-1.03674	0.226178	-4.58375	4.5672e-06	5.21942e-05
L1cam	1.36047	0.992696	0.217157	4.57132	4.84652e-06	5.52829e-05
Klf6	0.483748	1.11075	0.24335	4.56441	5.00906e-06	5.69245e-05
Fabp7	0.714361	1.17161	0.256679	4.56451	5.00672e-06	5.69245e-05
Spred2	1.04045	-0.927791	0.203685	-4.55504	5.23768e-06	5.94122e-05
Spred1	1.78588	-0.692361	0.15207	-4.5529	5.2912e-06	5.99082e-05
Tmem130	1.46969	0.934302	0.205342	4.54997	5.36534e-06	6.06353e-05
Cbx4	1.2903	0.8185	0.180742	4.52856	5.93881e-06	6.68691e-05
2900011O08Rik	4.68393	0.40683	0.0898313	4.52882	5.9313e-06	6.68691e-05
Unc5a	0.629818	-1.1807	0.261158	-4.52103	6.15408e-06	6.91655e-05
Snx10	4.33871	0.480357	0.106356	4.5165	6.28697e-06	7.05294e-05
Sh3bp5	0.844721	-1.07091	0.237202	-4.51476	6.33878e-06	7.09804e-05
Slain1	2.41094	0.786685	0.174312	4.51308	6.38942e-06	7.14166e-05
Erbb4	0.811334	-1.12801	0.250006	-4.51194	6.42364e-06	7.16257e-05
Prnp	12.0954	0.29011	0.064302	4.51168	6.43155e-06	7.16257e-05
Mzt1	1.31654	-0.794344	0.176148	-4.50952	6.49755e-06	7.22292e-05
Rorb	1.13423	-0.777631	0.172559	-4.50646	6.59175e-06	7.31434e-05
Cnih2	5.07916	0.463442	0.103085	4.49574	6.93273e-06	7.67875e-05
Blcap	1.23681	0.881118	0.196192	4.4911	7.0857e-06	7.83399e-05
Reln	0.575197	-1.26226	0.281347	-4.48648	7.24088e-06	7.99111e-05
Oxr1	5.32715	0.393666	0.0879024	4.47844	7.51903e-06	8.28312e-05
Gpc1	0.729226	1.06828	0.238617	4.47696	7.57148e-06	8.3259e-05
Sox10	0.755323	1.28798	0.28774	4.47619	7.59886e-06	8.34102e-05
Paqr8	1.98065	0.654554	0.14633	4.47313	7.70814e-06	8.4458e-05
Net1	0.554381	-1.11962	0.250377	-4.47175	7.75806e-06	8.48529e-05
Cryab	3.01937	1.13262	0.253666	4.46498	8.00749e-06	8.74246e-05
Car10	0.966373	-0.81754	0.183218	-4.46212	8.11527e-06	8.84434e-05
Fth1	54.5316	0.263181	0.0590237	4.45891	8.23786e-06	8.96198e-05
Pdk1	0.50213	-1.08315	0.243024	-4.45695	8.31336e-06	9.02804e-05
Wdr6	1.78177	1.09332	0.245596	4.4517	8.51949e-06	9.23549e-05
Olfm3	1.26175	0.928361	0.209303	4.43549	9.1863e-06	9.94071e-05
Zdhhc8	0.798031	-0.980348	0.221138	-4.4332	9.28447e-06	0.000100292
Plekhh1	0.682983	1.25115	0.282258	4.43267	9.30745e-06	0.000100363
Dpysl3	0.373883	1.3746	0.310239	4.43079	9.38876e-06	0.000101061
Gm10419	0.718141	-0.892915	0.201543	-4.43039	9.40628e-06	0.000101072
Kif1a	5.89023	0.401685	0.0908992	4.41902	9.91491e-06	0.000106164
Zfp804a	0.378657	1.3662	0.309146	4.41929	9.9025e-06	0.000106164
R3hdm4	1.82127	-0.759085	0.171917	-4.41542	1.00815e-05	0.00010776
Cux1	1.26718	-0.707426	0.160275	-4.41383	1.01557e-05	0.000108363
Pou6f1	0.430108	-1.20824	0.273947	-4.41051	1.03127e-05	0.000109846
Lix1	0.754973	-1.12085	0.254442	-4.40515	1.05709e-05	0.000112401
Chd3	2.40775	0.602895	0.136921	4.40323	1.06649e-05	0.000113204
Caln1	1.15242	-1.06316	0.241675	-4.39914	1.08682e-05	0.000115161
Zbtb4	1.99425	0.591052	0.134427	4.39683	1.09841e-05	0.000115787
Spon1	0.84149	1.16133	0.264128	4.39684	1.09837e-05	0.000115787
Lrtm2	0.571538	1.24329	0.282731	4.39742	1.09543e-05	0.000115787
Rhou	0.557806	1.37239	0.312264	4.39498	1.10784e-05	0.000116581
Rnd2	1.29054	0.866371	0.197276	4.39166	1.12488e-05	0.00011817
Tspan5	1.83408	-0.631621	0.143869	-4.39026	1.13215e-05	0.00011873
Tiam1	1.35728	0.79745	0.181662	4.38974	1.13485e-05	0.00011881
AU040320	0.799676	0.873335	0.199032	4.38791	1.14447e-05	0.000119611
Nol4	1.0363	-0.848749	0.193661	-4.38266	1.1724e-05	0.000122322
Evi2a	1.15306	1.10292	0.251784	4.38041	1.18456e-05	0.00012338
Adh5	1.17538	0.852455	0.194935	4.37303	1.22534e-05	0.00012741
Tspan12	0.501226	1.14751	0.262509	4.37132	1.23498e-05	0.000128195
Grin2c	0.52235	1.08663	0.248665	4.36987	1.2432e-05	0.000128394
Acsl3	3.18366	0.464789	0.106351	4.37032	1.24064e-05	0.000128394
Cnr1	2.11721	-0.880173	0.201404	-4.37018	1.24143e-05	0.000128394
Ski	1.52707	-0.741292	0.169907	-4.36292	1.28336e-05	0.000132318
Dusp3	1.74436	-0.664243	0.152389	-4.35885	1.30745e-05	0.000134575
Tmem245	0.757978	-0.986355	0.226611	-4.35264	1.34509e-05	0.000138217
Fbxo44	1.51989	0.664396	0.152682	4.35149	1.35215e-05	0.000138477
Chd3os	2.85307	-0.544766	0.125188	-4.35159	1.35155e-05	0.000138477
Reep2	1.52448	0.682906	0.156981	4.35024	1.35987e-05	0.000139034
Fam19a1	0.591708	-1.20467	0.277317	-4.34401	1.39907e-05	0.000142804
Ubb	28.7616	0.153398	0.0353299	4.34189	1.41264e-05	0.000143948
Calm1	28.5427	-0.193924	0.0446734	-4.34093	1.41878e-05	0.000144333
Abcd3	1.17211	0.818667	0.188838	4.33529	1.45565e-05	0.000147838
Fnbp1	1.30885	0.771336	0.177956	4.33442	1.46143e-05	0.000148179
Mb21d2	0.879227	0.83777	0.193368	4.33251	1.47416e-05	0.000149222
Lrrk2	0.629916	-1.04617	0.242088	-4.32146	1.55e-05	0.00015664
Cpne5	0.712645	-1.14865	0.266638	-4.3079	1.64811e-05	0.000166005
Cdk18	0.528743	1.29819	0.301341	4.30803	1.64716e-05	0.000166005
Litaf	0.827374	1.21627	0.282618	4.3036	1.68046e-05	0.000168986
Tln2	0.47987	1.25613	0.291956	4.30245	1.68919e-05	0.000169585
Lrrtm2	0.797252	0.98049	0.227946	4.30141	1.69717e-05	0.000170106
Cdk2ap1	0.848066	-0.811739	0.188758	-4.30042	1.70478e-05	0.000170589
Pitpnm3	0.694998	-1.0471	0.243623	-4.29803	1.72327e-05	0.000172158
Samd14	0.39561	1.34699	0.313717	4.29364	1.75767e-05	0.000175308
Magi2	1.38062	-0.742472	0.173509	-4.27916	1.87598e-05	0.000186803
Ppp1r1a	1.96751	-0.829235	0.193833	-4.27809	1.88503e-05	0.0001874
Ramp1	2.12133	-0.626338	0.146611	-4.27211	1.93631e-05	0.000192185
Egr4	0.388141	-1.38981	0.325483	-4.27	1.95469e-05	0.000193695
Hivep2	1.71494	-0.637056	0.149464	-4.26228	2.0235e-05	0.000200189
Maged2	0.501205	1.38282	0.325375	4.24994	2.13828e-05	0.000211202
Stmn4	2.93727	0.509972	0.12009	4.24659	2.17046e-05	0.000214035
Pcbp2	5.29776	0.377341	0.0888669	4.24614	2.17485e-05	0.000214123
Gsn	0.781563	1.17947	0.277822	4.2454	2.18202e-05	0.000214484
Ctnnbip1	0.487101	1.15297	0.271812	4.24178	2.21756e-05	0.000217627
Gpr22	0.906869	-0.985964	0.232604	-4.23881	2.24713e-05	0.000220175
Asrgl1	2.12549	0.56846	0.134189	4.23626	2.27274e-05	0.000222329
Frmd8	0.531299	1.27782	0.301679	4.2357	2.27842e-05	0.000222528
Copa	1.8909	0.593155	0.140207	4.23056	2.33107e-05	0.000227307
Pdzd2	0.461088	-1.19197	0.282023	-4.2265	2.37358e-05	0.00023103
Icam5	0.932872	-1.30654	0.309152	-4.22619	2.37681e-05	0.00023103
Zfand5	2.99011	-0.494725	0.117165	-4.22247	2.41635e-05	0.000234501
Arnt2	1.37586	-1.03688	0.245739	-4.21943	2.44921e-05	0.000237313
Mmd2	2.60264	0.562417	0.133323	4.21845	2.45988e-05	0.00023797
Aldh6a1	1.7381	0.653541	0.155234	4.21004	2.55323e-05	0.00024661
Wls	0.546182	1.06168	0.252435	4.20573	2.60237e-05	0.00025096
Wipf3	1.50955	-0.928019	0.220754	-4.20387	2.62389e-05	0.000252637
Hcfc1r1	1.91972	0.641229	0.152826	4.19582	2.71885e-05	0.000261368
Ppp2r5b	1.03242	0.811286	0.19347	4.19335	2.74866e-05	0.000263819
Sorcs2	0.458128	1.1019	0.262912	4.19111	2.77589e-05	0.000265599
Myrf	0.772944	1.20686	0.287937	4.1914	2.77242e-05	0.000265599
Adcy5	1.3678	0.85646	0.204433	4.18944	2.79639e-05	0.000267143
Fez2	0.654367	1.00685	0.240733	4.18245	2.88388e-05	0.000275071
Tacc1	1.0623	-1.04299	0.249519	-4.17999	2.91516e-05	0.000277621
Nfasc	1.39086	0.735108	0.176145	4.1733	3.00216e-05	0.000285462
Rgl1	0.784281	-1.01742	0.243819	-4.17286	3.00795e-05	0.000285569
Slc32a1	2.31687	-0.839844	0.201327	-4.17153	3.02557e-05	0.000286796
Rab3gap2	0.862892	0.860407	0.206684	4.16291	3.1422e-05	0.00029739
Tspyl1	4.26121	-0.404256	0.0972065	-4.15874	3.20014e-05	0.000302405
Rabgap1l	1.78299	-0.707653	0.170421	-4.15238	3.29034e-05	0.000309494
Snn	2.14729	-0.581429	0.14	-4.15307	3.28043e-05	0.000309494
Rtn4r	0.783256	-0.888204	0.213902	-4.15239	3.29021e-05	0.000309494
Thrb	0.637501	-1.01358	0.244127	-4.15186	3.29783e-05	0.000309722
Lrig1	0.632609	0.972087	0.234903	4.13825	3.49968e-05	0.000328176
Tmem41a	0.43381	1.09881	0.265647	4.13635	3.52875e-05	0.000330395
Parp1	0.758809	0.929418	0.22472	4.13589	3.53582e-05	0.00033055
Arhgap32	1.56105	-0.915037	0.22146	-4.13185	3.59856e-05	0.000335902
Aar2	0.559009	1.05261	0.254781	4.13142	3.60537e-05	0.000336025
Hap1	1.89769	0.907732	0.219855	4.12878	3.64691e-05	0.000339379
Hace1	0.611475	-1.00232	0.24292	-4.12613	3.68918e-05	0.000342791
Tubb4b	2.83339	0.468085	0.113457	4.12566	3.69679e-05	0.000342977
Tmem50b	1.62188	0.639987	0.15526	4.12205	3.7552e-05	0.000347436
Trim59	0.721358	1.19943	0.290983	4.12198	3.75622e-05	0.000347436
Fam8a1	1.46329	0.660743	0.160312	4.12161	3.76241e-05	0.000347483
Tubb3	1.90221	0.839538	0.203735	4.12072	3.77685e-05	0.00034829
Igfbp4	0.851736	-1.18061	0.287017	-4.11338	3.89912e-05	0.000359024
Chst11	0.458711	1.15061	0.280366	4.10394	4.06172e-05	0.000373434
Gabrb1	1.90743	0.630827	0.154452	4.08429	4.42112e-05	0.000405867
Scg5	6.88967	-0.303278	0.0743063	-4.08146	4.47537e-05	0.000410231
Srpk1	0.413369	-1.08438	0.265794	-4.07976	4.50823e-05	0.000412624
Ywhaz	22.8388	0.218543	0.0535892	4.07811	4.54031e-05	0.00041494
Pmvk	0.667603	0.895654	0.219687	4.07696	4.56278e-05	0.000416371
Arhgap20	0.52264	-1.201	0.294792	-4.07406	4.6201e-05	0.000420973
Rps24	6.11775	0.367199	0.0901782	4.07192	4.66271e-05	0.000424223
Anxa11	0.373448	-1.12244	0.2765	-4.05945	4.91882e-05	0.00044686
Jdp2	0.767713	-0.808145	0.200246	-4.03576	5.44252e-05	0.000493703
Inpp5a	0.788171	1.07247	0.265775	4.03526	5.45422e-05	0.000494031
Ina	2.59051	0.509716	0.126513	4.02896	5.60244e-05	0.000506706
Plpp3	4.97102	0.407746	0.10122	4.02831	5.61797e-05	0.00050736
Sorl1	1.48424	-0.911043	0.226221	-4.02723	5.64382e-05	0.000508943
Cacnb2	0.528438	0.998736	0.248233	4.02339	5.73673e-05	0.000516559
Plxna4	1.07026	-0.936732	0.232993	-4.02043	5.8092e-05	0.000522316
Tprkb	0.816913	1.01173	0.251809	4.01787	5.87259e-05	0.00052724
Penk	3.95059	-0.95677	0.23833	-4.01447	5.95802e-05	0.000533668
Fa2h	0.849477	1.25378	0.312326	4.01432	5.96165e-05	0.000533668
Zyg11b	1.52763	0.652253	0.162504	4.01377	5.97569e-05	0.000534142
Fos	0.595951	-0.942507	0.234902	-4.01234	6.01204e-05	0.000536607
Thra	7.17768	-0.380226	0.0947878	-4.01134	6.03758e-05	0.000538102
Sdc3	0.841891	0.746497	0.186619	4.00011	6.3313e-05	0.000563458
Nrsn1	4.26743	-0.427212	0.106837	-3.99874	6.36816e-05	0.000565914
Tmem131	1.03237	0.750961	0.187887	3.99687	6.41854e-05	0.000569564
Chgb	6.0048	-0.413912	0.103568	-3.99652	6.42807e-05	0.000569583
Rhob	4.31235	0.424751	0.106299	3.99582	6.44694e-05	0.000570428
Gbas	1.67517	0.626911	0.157074	3.99118	6.57442e-05	0.000580867
Phlpp1	1.29521	0.719789	0.18053	3.98709	6.68896e-05	0.000590134
Atp11a	0.604055	1.21618	0.305108	3.98607	6.71772e-05	0.000591818
Adam23	2.09875	-0.530901	0.133321	-3.98213	6.82992e-05	0.000600836
Tbc1d30	0.714147	-0.846136	0.212523	-3.98138	6.85165e-05	0.000601073
Klhl2	2.0032	-1.01147	0.254051	-3.98136	6.85227e-05	0.000601073
1500009L16Rik	0.438693	1.12158	0.281971	3.97764	6.96017e-05	0.000609663
Sez6l	2.12651	0.5344	0.134403	3.97611	7.00522e-05	0.000612731
Tspan33	0.428697	1.1751	0.295724	3.97365	7.07806e-05	0.000618218
Tmem198	0.600444	-1.00269	0.252403	-3.97259	7.10955e-05	0.000620083
Pgk1-rs7	4.63764	0.351699	0.0885794	3.97043	7.17417e-05	0.000624827
Cd59a	0.383387	1.27118	0.320226	3.96962	7.19868e-05	0.00062607
Fem1c	0.697513	0.878883	0.221552	3.96693	7.28033e-05	0.000632272
Nfyb	0.590067	-0.994012	0.251412	-3.95371	7.69483e-05	0.000667322
Cacna1c	0.544785	1.14946	0.290908	3.95129	7.7731e-05	0.000673155
Ttl	0.728214	-0.854959	0.216662	-3.94606	7.94487e-05	0.000687057
Lsamp	2.51632	0.535016	0.135596	3.94566	7.95814e-05	0.000687233
Nudt3	2.86417	-0.451871	0.114826	-3.93525	8.31103e-05	0.000716695
Txnrd1	1.10399	0.732225	0.186221	3.93203	8.4231e-05	0.000725335
Rpusd1	0.736588	-0.948358	0.241252	-3.93099	8.4597e-05	0.000727463
Sdha	5.0618	0.364028	0.0927492	3.92486	8.67787e-05	0.000745175
Zfr	6.6217	-0.300652	0.0766543	-3.92218	8.77518e-05	0.000752475
Cdk5r2	1.93568	-0.537168	0.137022	-3.92029	8.84417e-05	0.000757329
Brinp1	1.68835	-0.615406	0.157029	-3.91905	8.88975e-05	0.000759105
Selt	3.7885	0.400166	0.102103	3.91924	8.88289e-05	0.000759105
Cops4	1.22672	0.68108	0.173854	3.91754	8.94554e-05	0.000762804
Tef	1.68569	-0.577962	0.14777	-3.91122	9.18323e-05	0.000781982
Uhmk1	3.58003	0.410522	0.10497	3.91085	9.197e-05	0.000782065
Gng13	1.72391	-0.660019	0.168923	-3.90721	9.33662e-05	0.000792835
Gigyf1	0.54078	1.04934	0.268728	3.90483	9.42922e-05	0.000799587
Stxbp1	9.07259	-0.264442	0.0678488	-3.89751	9.71859e-05	0.000822984
Cndp2	0.632796	0.916249	0.235368	3.89283	9.90825e-05	0.000837884
Ppp1r14a	0.852423	1.46152	0.375942	3.88764	0.000101225	0.000854817
Serpinb1a	0.576906	1.1571	0.297762	3.88599	0.000101913	0.000859441
Spire1	1.77861	-0.535781	0.137944	-3.88404	0.000102734	0.000865174
Impact	3.98535	0.453651	0.116823	3.88322	0.000103083	0.000866447
Arhgap26	1.08111	-0.743193	0.191396	-3.88302	0.000103169	0.000866447
Gabrg1	0.620514	1.11792	0.288057	3.88089	0.000104075	0.000872861
Fam163b	1.3732	-0.880773	0.22711	-3.87818	0.00010524	0.000881422
Txn1	1.72637	0.626215	0.161585	3.87544	0.00010643	0.00088784
B3galt2	1.01276	0.909662	0.234687	3.87607	0.000106157	0.00088784
Fam217b	1.47353	-0.612849	0.158138	-3.87542	0.000106442	0.00088784
Atxn1	1.78132	0.515645	0.133122	3.87349	0.000107287	0.000893672
Eprs	0.964763	0.818158	0.21128	3.87239	0.000107773	0.000896495
Ankrd29	0.468704	1.05815	0.273325	3.87141	0.000108206	0.000898873
Car4	0.430678	-1.06089	0.274171	-3.86944	0.000109085	0.000904943
Glmp	0.485298	1.01121	0.26165	3.86476	0.000111201	0.000921248
Prkcb	6.58074	-0.827852	0.214278	-3.86345	0.000111797	0.000924935
Csrp1	3.65216	0.547942	0.14184	3.86309	0.000111961	0.000925039
Ctif	1.07317	0.688112	0.17819	3.86168	0.00011261	0.000928943
Abcd2	0.678751	-0.869013	0.225051	-3.8614	0.000112737	0.000928943
Acsl4	1.30777	0.887217	0.229872	3.85961	0.000113568	0.000934526
Gaa	5.33009	0.419821	0.10887	3.85618	0.000115172	0.000946452
Ednrb	1.16844	0.813104	0.2109	3.8554	0.000115541	0.000948211
Cadm2	5.79354	-0.331327	0.0859732	-3.85384	0.00011628	0.000952995
Zmat4	0.743454	0.964744	0.250451	3.85203	0.000117145	0.000958797
Ndrg3	5.86287	-0.326684	0.0849748	-3.84448	0.00012081	0.000987473
Slc8a2	0.824356	-1.06274	0.276712	-3.84062	0.000122726	0.00100179
Pgbd5	1.57612	-0.780438	0.203462	-3.83579	0.000125159	0.0010203
B4galt5	0.790573	0.799416	0.208476	3.83458	0.00012578	0.00102399
Ppp4r4	0.606525	0.921616	0.240493	3.83219	0.000127005	0.00103259
Slc9a3r1	0.969721	0.755762	0.197292	3.83067	0.000127795	0.00103763
Tiam2	0.412856	-1.16671	0.304753	-3.82837	0.000128994	0.00104598
Ptprd	3.82206	-0.463271	0.121078	-3.8262	0.000130135	0.00105384
Scn1b	4.26788	-0.753791	0.197126	-3.82391	0.000131354	0.0010623
Abca2	2.73743	0.527445	0.137957	3.82325	0.000131707	0.00106375
Wscd1	1.04956	0.87067	0.228016	3.81846	0.000134289	0.00108317
Mn1	0.404724	-1.12358	0.294385	-3.8167	0.00013525	0.00108949
Pgm2	0.676024	0.919627	0.241034	3.81535	0.000135992	0.00109402
Ctnnb1	5.41292	0.817979	0.214428	3.81471	0.000136344	0.00109541
Hsp90ab1	9.81651	0.28469	0.074686	3.81183	0.000137942	0.00110679
Sptlc2	0.470989	1.06236	0.278954	3.80836	0.000139891	0.00112096
Kpna1	1.56971	-0.59978	0.157594	-3.80584	0.000141321	0.00112946
Nsg1	4.99567	0.340164	0.0893742	3.80607	0.000141193	0.00112946
Hrasls	0.522058	-0.95029	0.249768	-3.80469	0.00014198	0.00113325
Sst	3.38706	-0.905813	0.238127	-3.80391	0.00014243	0.00113536
Aldoc	12.7547	0.255553	0.0671958	3.80311	0.000142893	0.00113732
Id4	0.765364	0.944061	0.248252	3.80284	0.000143049	0.00113732
Ywhae	11.2153	0.232304	0.0612468	3.79292	0.000148887	0.0011822
Abr	3.84625	-0.405333	0.106907	-3.79146	0.000149767	0.00118764
Hepacam	1.08981	1.02907	0.271619	3.78865	0.000151468	0.00119958
Rcbtb1	0.958213	0.835399	0.220782	3.78382	0.000154441	0.00122154
Rgs4	3.37393	-0.452898	0.119737	-3.78245	0.000155289	0.00122666
Chn2	1.02239	0.823863	0.218185	3.77599	0.000159374	0.00125731
Tnks2	1.75898	-0.60153	0.159383	-3.77412	0.000160572	0.00126381
Cpne9	0.824799	0.638665	0.169225	3.77406	0.000160612	0.00126381
Cox8a	15.3673	-0.223622	0.0593326	-3.76896	0.000163932	0.00128828
Csdc2	0.941798	0.735127	0.195278	3.76451	0.000166874	0.00130971
Cbx5	1.81238	0.559624	0.148789	3.76119	0.000169105	0.00132552
Map9	0.806924	-0.803497	0.213803	-3.75812	0.000171191	0.0013369
Ap2b1	1.02593	0.794822	0.211508	3.75789	0.000171351	0.0013369
Arhgap12	0.705823	1.01489	0.270017	3.75863	0.000170845	0.0013369
Celsr2	2.00087	-0.519886	0.138349	-3.75777	0.000171431	0.0013369
Prickle2	1.48562	-0.638466	0.169945	-3.7569	0.000172033	0.00133989
D430041D05Rik	0.925802	-0.686642	0.182986	-3.75242	0.000175133	0.00136229
Mnt	0.646108	-0.917308	0.244586	-3.75045	0.000176521	0.00137134
Plekhb2	2.74957	0.442296	0.117984	3.74879	0.000177692	0.00137869
Dner	3.94734	0.481311	0.128501	3.74559	0.000179971	0.0013946
Zfhx4	0.474	1.13535	0.303197	3.7446	0.000180679	0.00139832
Cds2	3.00254	0.42559	0.113747	3.74155	0.000182886	0.00141361
Khdrbs3	2.5855	-0.459509	0.122848	-3.74047	0.000183673	0.0014179
Slitrk5	1.10028	-0.78539	0.209998	-3.74	0.000184024	0.00141882
Ap1ar	1.09608	-0.756681	0.202426	-3.73805	0.00018545	0.00142801
Sgsm2	0.70019	-0.902965	0.241662	-3.73648	0.000186612	0.00143516
Sez6	1.98588	0.688295	0.184255	3.73556	0.000187302	0.00143865
Mpp6	0.638981	0.951503	0.254989	3.73154	0.000190312	0.00145993
Cacna1i	0.481701	-1.0877	0.291687	-3.729	0.00019224	0.00147288
Kit	0.478533	-1.24662	0.334363	-3.72834	0.000192744	0.00147489
Ube2n	2.35554	0.448008	0.120278	3.72477	0.000195491	0.00149404
Ppp1r1b	1.55024	-0.941281	0.25297	-3.72092	0.000198495	0.0015151
Plxnd1	0.446315	-1.13772	0.305839	-3.71999	0.000199228	0.00151881
Sv2a	4.95583	0.384683	0.103419	3.71967	0.000199484	0.00151886
Map4	3.9352	0.751173	0.20201	3.7185	0.000200412	0.00152403
Jph4	4.01355	-0.411507	0.110712	-3.71692	0.000201669	0.00153168
Resp18	3.65631	0.553413	0.148959	3.7152	0.000203044	0.00154021
Ccng1	1.29398	-0.651243	0.175554	-3.70966	0.00020754	0.00157237
Clip4	0.820854	-0.93717	0.252739	-3.70806	0.000208853	0.00158035
Mrpl54	0.686027	0.928487	0.250731	3.70313	0.000212959	0.00160943
Ap2a2	1.93775	0.736352	0.198904	3.70205	0.000213861	0.00161289
Atp1a3	2.27129	0.687192	0.18563	3.70196	0.000213944	0.00161289
Ddr1	0.787368	0.978256	0.26447	3.69893	0.000216507	0.0016302
Sec62	4.66258	0.354082	0.0957816	3.69677	0.000218361	0.00164073
Prkcg	1.22323	0.875834	0.236925	3.69667	0.000218442	0.00164073
2310022B05Rik	0.915174	1.03644	0.280466	3.69542	0.00021952	0.0016468
Matk	0.777487	-0.855713	0.23178	-3.69193	0.000222563	0.00166758
Cst3	34.0804	0.20617	0.0558494	3.69153	0.000222907	0.00166812
Slc20a1	0.974701	0.669352	0.18139	3.69012	0.000224145	0.00167533
Ywhab	15.0477	0.187311	0.0507659	3.68971	0.00022451	0.00167601
Id3	0.759954	1.00599	0.273583	3.67709	0.000235912	0.00175898
Phyhipl	3.79975	-0.42479	0.115628	-3.67377	0.000238996	0.00177981
Lin7a	0.989715	-0.703668	0.191566	-3.67324	0.000239491	0.00178132
Psmb7	3.67745	0.398431	0.108593	3.66902	0.000243485	0.00180663
Klhl13	0.831397	1.15417	0.314559	3.66918	0.00024333	0.00180663
Cux2	0.816259	-0.665737	0.181725	-3.66342	0.000248868	0.00184434
Nrbp1	0.70512	0.910018	0.24843	3.66307	0.000249208	0.00184463
Tsc22d4	2.35197	0.533661	0.145777	3.66081	0.000251417	0.00185648
Rasgef1a	2.09166	-0.804855	0.219854	-3.66085	0.000251376	0.00185648
Actr3	2.93514	-0.48285	0.132001	-3.65793	0.000254264	0.00187523
Cnst	0.583843	0.938117	0.256507	3.65727	0.000254912	0.00187775
Aifm3	0.723469	-0.756711	0.206998	-3.65563	0.000256547	0.00188752
Eif5a2	1.0048	0.710771	0.194558	3.65326	0.000258933	0.00190278
Phlda1	0.719639	-0.911434	0.250131	-3.64383	0.000268609	0.00197152
Chrm3	0.402145	-1.08696	0.298851	-3.63714	0.000275681	0.002021
Eftud2	0.739839	-0.820731	0.226006	-3.63146	0.000281827	0.00206358
Cxcl14	1.64716	-0.584341	0.161067	-3.62795	0.000285686	0.00208933
Nck2	0.461333	-0.969464	0.267498	-3.62419	0.000289863	0.00211735
Vat1	0.599976	1.06307	0.293617	3.62059	0.00029393	0.0021445
Syngr3	3.15848	0.402781	0.111257	3.62027	0.000294293	0.00214459
Bcl2l1	1.1085	0.736985	0.203829	3.61571	0.000299528	0.0021789
Nsf	8.05743	0.275891	0.0763134	3.61524	0.000300071	0.0021789
Igsf21	0.420553	1.13617	0.314272	3.61525	0.000300062	0.0021789
Dgkd	0.756006	-0.87015	0.241099	-3.60909	0.000307271	0.00222853
Rcan2	3.5353	0.407843	0.113233	3.60179	0.000316029	0.00228934
Ppfia2	1.70248	-0.570626	0.158707	-3.59547	0.00032381	0.00234293
Wrb	1.40083	0.610322	0.169778	3.59482	0.00032462	0.00234601
Flrt2	0.598996	-0.836647	0.232774	-3.59425	0.00032533	0.00234837
Chchd6	1.41383	-0.683142	0.190136	-3.59292	0.000326994	0.0023576
9430020K01Rik	0.767104	-0.911987	0.253879	-3.59222	0.000327875	0.00236116
Lpin1	0.573346	0.931416	0.259387	3.59083	0.000329623	0.00237096
Unc119	0.487333	0.932595	0.259867	3.58873	0.000332288	0.00238732
Gabrd	0.836929	0.685959	0.19129	3.58597	0.000335834	0.00240996
Adarb2	0.480159	1.0409	0.290358	3.58488	0.00033723	0.00241714
Pam	1.91895	-0.57443	0.160251	-3.58457	0.000337638	0.00241724
Sdcbp	2.51201	-0.483077	0.134883	-3.58146	0.000341682	0.00244333
Ano4	0.452404	1.09473	0.305862	3.57917	0.000344693	0.00246198
Tdrd7	0.427681	0.928981	0.259615	3.5783	0.000345834	0.00246725
Sparcl1	31.0384	0.181435	0.0507977	3.57171	0.000354663	0.00252728
Tmem59	2.83386	0.438429	0.122966	3.56544	0.000363246	0.00258543
Sec14l1	1.11991	-0.700579	0.196542	-3.56453	0.000364504	0.00259137
Exd2	1.036	-0.650626	0.182591	-3.56329	0.000366233	0.00260064
Neurod1	0.378047	-1.10511	0.310323	-3.56117	0.000369211	0.0026181
Cd81	7.0676	0.763344	0.214367	3.56093	0.000369548	0.0026181
Actb	31.6159	-0.186903	0.0525138	-3.55912	0.000372105	0.00263316
Ddhd1	0.921163	0.706577	0.198767	3.5548	0.00037826	0.00267362
Mlc1	2.5615	0.45284	0.127697	3.54621	0.000390817	0.00275918
Nalcn	1.49359	0.57648	0.16268	3.54364	0.000394639	0.00278296
Esyt2	0.435301	1.03837	0.293079	3.54297	0.000395649	0.00278686
Lats2	0.478307	1.03088	0.291023	3.54225	0.000396729	0.00278805
Nyap2	0.427545	-0.95416	0.269353	-3.54241	0.000396487	0.00278805
Cpeb4	1.81829	-0.557274	0.157345	-3.54174	0.00039749	0.00279019
Iqsec2	0.827747	-0.935617	0.26447	-3.5377	0.00040363	0.00283004
Syndig1	0.549561	-0.81623	0.23076	-3.53713	0.000404495	0.00283285
Sgip1	2.35296	0.46587	0.132104	3.52654	0.00042102	0.00294521
Hnrnpa0	4.46078	-0.347386	0.098527	-3.52579	0.000422218	0.00295022
Pkp4	2.20646	0.546839	0.155312	3.5209	0.000430091	0.0030018
Dip2a	1.023	0.731907	0.208775	3.50573	0.000455357	0.0031709
Irs2	0.607695	1.00802	0.287515	3.50597	0.000454954	0.0031709
Rilpl1	0.48341	-0.971131	0.277123	-3.50433	0.000457753	0.00318034
Wnk2	1.0157	0.648317	0.184989	3.50463	0.000457246	0.00318034
Prr18	0.955123	0.905268	0.258358	3.50393	0.000458443	0.0031805
Ppp2r5d	0.643601	0.889129	0.253767	3.50372	0.000458816	0.0031805
Spryd7	1.40539	0.58781	0.167813	3.50277	0.000460452	0.00318822
Nwd2	0.594448	-1.04454	0.298677	-3.49722	0.000470135	0.00325159
Prmt2	0.604867	0.918802	0.262767	3.49664	0.000471156	0.00325497
Tnpo3	1.10765	0.620598	0.17752	3.49594	0.000472398	0.00325987
5031439G07Rik	1.29409	0.728985	0.20856	3.49533	0.00047348	0.00326365
Aes	5.39045	0.326905	0.093678	3.48967	0.000483621	0.00332979
Ntsr2	1.2575	0.616559	0.176764	3.48804	0.000486583	0.00334642
Dlgap4	2.24042	0.476282	0.13663	3.48594	0.00049042	0.00336902
Selm	2.38591	0.537629	0.154577	3.47807	0.000505039	0.00346556
Nlgn1	0.821016	-0.853413	0.245513	-3.47604	0.000508878	0.00348798
Eml5	0.5863	-0.8712	0.250668	-3.47551	0.000509877	0.00349092
Gria1	2.98686	0.499804	0.143888	3.47355	0.000513616	0.00351258
Map6	0.814608	0.850657	0.244976	3.47242	0.000515798	0.00352356
Gspt1	0.490463	0.9453	0.272731	3.46605	0.000528162	0.003604
Ado	1.47904	0.599449	0.173106	3.46289	0.000534399	0.00364249
Paqr4	0.607793	0.94567	0.273906	3.45254	0.000555338	0.003781
Mir124-2hg	0.520573	0.801286	0.232226	3.45046	0.000559634	0.00380601
Nt5m	0.717992	0.728109	0.211056	3.44984	0.000560923	0.00381054
Sec11c	2.04445	0.553847	0.160633	3.44791	0.000564936	0.00383354
Phldb1	0.765884	1.15516	0.335315	3.44498	0.000571091	0.00387101
Hdac5	1.37976	0.592139	0.172058	3.44151	0.000578467	0.00391666
Cyld	1.03594	0.85335	0.248431	3.43495	0.000592658	0.00400831
Fnta	0.793627	0.989515	0.288104	3.43458	0.000593483	0.00400945
Tor1aip2	0.775384	0.76022	0.221547	3.43141	0.000600452	0.00405206
Cacng3	0.819591	-0.945876	0.2758	-3.42957	0.000604547	0.00407519
Olig2	0.560311	0.949632	0.276921	3.42926	0.000605236	0.00407535
Epdr1	3.16803	-0.414652	0.121047	-3.42553	0.0006136	0.00412258
Nbas	0.502874	0.998538	0.291493	3.4256	0.000613433	0.00412258
Zmiz2	1.4271	-0.575495	0.168227	-3.42093	0.000624063	0.00418828
Lypla2	0.798631	0.772917	0.226091	3.41861	0.000629427	0.00421965
Tnrc6a	0.731116	0.922381	0.269944	3.41694	0.000633295	0.00424092
Bnip3l	4.23232	0.33704	0.0986977	3.41488	0.00063811	0.0042685
Kitl	0.933846	0.595644	0.174642	3.41065	0.000648091	0.00433052
Cobl	0.966892	-0.652384	0.191479	-3.40708	0.000656629	0.00438279
Pmepa1	0.862297	-0.832678	0.244536	-3.40513	0.000661327	0.00440933
Ptpa	1.13287	0.647941	0.190613	3.39925	0.000675706	0.00450029
Nap1l5	13.3372	0.257504	0.0757978	3.39725	0.000680676	0.00452846
Prkar1a	8.69095	0.239368	0.0704758	3.39646	0.00068264	0.00453659
Kcnc4	0.665472	-0.877115	0.258282	-3.39596	0.000683893	0.00453998
Plekha3	0.668177	-0.837027	0.246553	-3.39491	0.000686514	0.00455243
Pgap1	0.526207	0.921944	0.272018	3.38928	0.000700771	0.00464194
Mapk6	0.513149	-0.962221	0.284012	-3.38796	0.000704157	0.00465932
Foxo3	0.756432	-0.692961	0.204713	-3.38504	0.00071167	0.00470395
Tesc	0.5917	-0.911863	0.269947	-3.37794	0.000730322	0.00482202
Tmeff2	1.45611	0.615825	0.182572	3.37306	0.000743385	0.0048883
Zyx	0.796637	0.720797	0.213697	3.37299	0.000743558	0.0048883
Znfx1	0.52747	-0.799589	0.237033	-3.37332	0.000742674	0.0048883
Pld3	2.53352	-0.668449	0.198146	-3.37352	0.000742131	0.0048883
Dhx32	0.415234	1.05551	0.313031	3.37191	0.000746476	0.00490221
Setd5	0.607336	0.78955	0.234225	3.3709	0.000749242	0.00490982
Cerk	0.641726	0.745155	0.221054	3.37092	0.000749171	0.00490982
Mtch1	4.04978	0.36644	0.108758	3.36931	0.000753556	0.0049328
Mfap1b	1.33097	0.558755	0.165869	3.36865	0.000755361	0.00493934
Arpc2	3.27199	-0.398217	0.118289	-3.36647	0.000761355	0.00497321
Chchd2	9.83659	0.232517	0.0690998	3.36495	0.000765584	0.00499129
Dgat2	0.668804	1.04256	0.309836	3.36489	0.000765755	0.00499129
Cltc	8.08304	0.242528	0.0721341	3.36218	0.000773292	0.00503504
Map2	7.54345	-0.297567	0.0885206	-3.36156	0.000775049	0.00503576
Rasl10b	1.63337	-0.609565	0.18133	-3.36164	0.000774805	0.00503576
Adgrg1	0.646699	0.988587	0.294418	3.35777	0.000785741	0.00509981
Atl1	2.05994	-0.453609	0.135214	-3.35475	0.000794355	0.00515025
Kif5c	4.15521	-0.354252	0.105809	-3.34805	0.000813834	0.00527096
Slc25a39	0.969207	0.724399	0.216618	3.34412	0.000825428	0.00534039
Smarca2	2.15587	-0.489561	0.146426	-3.34341	0.000827549	0.0053475
Plcl2	0.518379	-0.860251	0.257316	-3.34317	0.000828277	0.0053475
Slc25a33	0.795038	0.739211	0.221149	3.3426	0.000829984	0.00535287
Lrrc57	0.418137	-0.926333	0.277414	-3.33918	0.000840276	0.00541354
S100a16	1.55869	0.656304	0.196885	3.33344	0.000857802	0.00552064
Mark1	0.727824	-0.754554	0.226449	-3.33212	0.000861869	0.00554098
Camk1d	2.38803	-0.488984	0.146943	-3.3277	0.00087566	0.00562372
Elmod1	2.8101	-0.737577	0.221702	-3.32688	0.000878233	0.00563433
Mrps5	0.562593	0.847148	0.254703	3.32602	0.000880958	0.00563998
Kcnk3	0.39906	1.01238	0.30436	3.32626	0.000880199	0.00563998
Psmc5	1.29177	0.571349	0.171885	3.32402	0.000887298	0.00567462
Suclg1	2.22538	0.441352	0.132849	3.32222	0.000893047	0.00570542
Carhsp1	0.788804	0.875405	0.263545	3.32165	0.000894863	0.00571106
Ndufa4	10.8018	-0.256492	0.0773058	-3.31789	0.000906992	0.00578243
Chpt1	1.37294	0.59831	0.180449	3.31567	0.000914241	0.00582257
Kcnh2	0.42758	0.963121	0.290563	3.31468	0.000917493	0.0058351
Hmgcs1	5.46729	0.28913	0.0872323	3.31449	0.000918117	0.0058351
Rab40b	0.879367	-0.82289	0.248382	-3.313	0.000923	0.00586004
Cadm4	1.9536	0.675875	0.204122	3.31114	0.000929167	0.00589308
Pcbp3	0.538625	0.904376	0.273425	3.30759	0.000941039	0.00595602
Fam102a	0.704753	0.745205	0.225294	3.3077	0.000940648	0.00595602
Bdnf	0.755022	-0.798917	0.241748	-3.30476	0.000950591	0.00601025
Btbd3	3.72059	0.324465	0.0982152	3.30361	0.000954492	0.00602868
Anxa5	1.30392	0.572814	0.173474	3.30201	0.00095994	0.00605059
Arl4a	0.558856	-0.856114	0.259249	-3.30229	0.000958991	0.00605059
Cd63	1.00996	0.737183	0.223344	3.30066	0.000964574	0.00607354
Btbd10	0.651643	-0.939317	0.284951	-3.29642	0.000979249	0.0061596
Avpi1	0.621239	0.737123	0.223729	3.29471	0.000985216	0.00619076
Ralgps1	0.801082	-0.724373	0.220073	-3.29152	0.000996484	0.00625513
Stxbp5	1.15266	-0.647399	0.196794	-3.28974	0.00100281	0.00628842
Rnh1	0.464769	1.01212	0.307964	3.2865	0.00101441	0.00635458
Nt5c3b	0.428401	0.916092	0.278778	3.2861	0.00101584	0.00635704
Luc7l2	1.42225	0.562808	0.171353	3.28449	0.00102166	0.00638697
Glrx2	0.963996	-0.661397	0.201472	-3.28283	0.00102772	0.00641829
Chst10	0.768563	0.687333	0.20959	3.27941	0.00104024	0.00648984
Chmp5	2.11288	0.452497	0.138029	3.27828	0.00104442	0.00650924
Arsa	0.575616	0.828038	0.252805	3.27541	0.0010551	0.00656911
Eef2	7.85261	0.252648	0.0771755	3.27369	0.00106154	0.00660248
Basp1	14.0993	-0.201161	0.0614808	-3.27193	0.00106818	0.00663704
Kat2b	0.509862	0.918402	0.281576	3.26165	0.00110767	0.00687544
Tbc1d16	0.605013	0.890896	0.273353	3.25914	0.0011175	0.00692944
Cacna1e	0.891186	-0.787979	0.241913	-3.25729	0.00112483	0.0069678
Gprc5b	1.63537	0.729543	0.224031	3.25644	0.0011282	0.00698159
Ntrk3	0.984091	-0.849783	0.261105	-3.25456	0.00113566	0.00702068
Adam15	0.514657	0.911117	0.280316	3.25032	0.00115276	0.00711914
Anp32b	0.506451	0.895983	0.276382	3.24183	0.00118764	0.00732718
Rnf181	0.915196	0.663045	0.204717	3.23883	0.0012002	0.00739719
Nudt4	2.2072	-0.414355	0.127949	-3.23843	0.00120189	0.00740018
Tmem127	0.666453	0.737317	0.228108	3.23232	0.0012279	0.0075527
Mblac2	0.793637	-0.780933	0.241675	-3.23134	0.00123212	0.00757105
Atp6ap2	5.15247	0.709731	0.219843	3.22835	0.00124505	0.00764282
Rapgefl1	1.52621	-0.563857	0.174714	-3.22732	0.00124958	0.00766291
Arl3	1.6943	0.496211	0.153936	3.22349	0.00126639	0.00775825
Ptpn11	1.19512	0.564488	0.175134	3.22318	0.00126778	0.00775897
Fndc5	1.30887	0.545634	0.16934	3.22212	0.00127244	0.00777971
Gja1	2.15671	0.452138	0.140451	3.2192	0.00128549	0.00785166
Dst	3.6264	0.346159	0.107781	3.21168	0.00131963	0.00805213
Wdr1	1.79907	0.48894	0.152299	3.2104	0.00132552	0.00807999
Ly86	0.50962	0.93817	0.292334	3.20924	0.00133088	0.0081046
Gnpat	0.428789	0.995949	0.310452	3.20806	0.00133632	0.00812959
Ids	4.4632	-0.685567	0.213943	-3.20444	0.00135326	0.00822447
Mrpl49	0.509786	0.834205	0.260462	3.20279	0.00136104	0.00826353
Hs2st1	0.965048	-0.633913	0.198016	-3.20132	0.00136801	0.00829761
Cox6c	15.902	-0.182895	0.0571528	-3.2001	0.00137378	0.0083244
Map4k4	0.719035	0.850955	0.266052	3.19845	0.00138168	0.0083474
Lpar1	0.662167	0.935023	0.292332	3.19849	0.00138148	0.0083474
Elavl3	3.65851	0.514469	0.160829	3.19887	0.00137968	0.0083474
Acsbg1	1.40876	0.742818	0.232399	3.19631	0.00139198	0.00840132
Mapk14	0.85513	-0.72046	0.225431	-3.19592	0.00139387	0.00840447
Reep1	1.04918	0.624155	0.195945	3.18536	0.00144573	0.00870855
Nkain4	0.71175	0.813365	0.255378	3.18495	0.0014478	0.00871116
Crmp1	1.84003	0.446392	0.140167	3.18471	0.00144901	0.00871116
Smim13	2.96637	0.348506	0.109538	3.1816	0.00146464	0.0087965
Por	0.722753	0.775112	0.243709	3.18048	0.00147031	0.00882187
Cacna2d1	1.57334	-0.523646	0.164754	-3.17836	0.0014811	0.00887039
Hbb-bs	4.61336	0.923311	0.290503	3.17832	0.0014813	0.00887039
Ubr3	2.59864	-0.408001	0.128426	-3.17693	0.00148841	0.00890423
Fam126b	1.60893	0.468384	0.147853	3.16791	0.00153537	0.00917623
Nr4a2	0.915113	-0.965885	0.304957	-3.16728	0.00153871	0.00918716
Clasp2	2.27742	0.703343	0.222324	3.16359	0.00155838	0.00929552
Enpp5	1.78314	0.478361	0.151356	3.16051	0.00157496	0.00938528
Brk1	3.43964	-0.344717	0.109124	-3.15895	0.00158336	0.00941699
Slc35e2	0.704225	0.709732	0.224657	3.15918	0.00158211	0.00941699
Eml2	0.700242	0.908205	0.287569	3.15822	0.00158738	0.00943174
Syt1	10.8048	-0.210303	0.0666189	-3.15681	0.00159507	0.00946239
Sik3	1.47848	0.732767	0.232131	3.1567	0.00159564	0.00946239
Atp6v1f	2.41961	0.38753	0.122783	3.15622	0.00159826	0.00946878
Acbd3	0.600541	0.757807	0.240313	3.15341	0.00161375	0.00954204
Fam102b	0.737133	0.824378	0.261411	3.15358	0.00161282	0.00954204
Serinc3	4.94378	-0.287416	0.0911876	-3.15192	0.00162202	0.0095817
Metap2	1.09928	0.605738	0.192364	3.14892	0.00163876	0.00967119
1190002N15Rik	0.414851	-1.11197	0.353899	-3.14205	0.00167768	0.00989135
Skp1a	6.5915	-0.254768	0.0811169	-3.14075	0.00168516	0.00992546
Pik3r1	1.32829	-0.545694	0.173761	-3.14048	0.00168671	0.00992546
Dagla	1.15983	0.51984	0.165548	3.14012	0.00168877	0.009928
Ppp2r2b	1.72399	-0.480049	0.152947	-3.13865	0.00169727	0.00996841

### Sheet: cluster-3-vs-4
	baseMean	log2FoldChange	lfcSE	stat	pvalue	padj
Tcf7l2	3.07565	3.47767	0.15388	22.5999	4.34129e-113	2.65427e-109
Prkcd	5.56557	2.99525	0.151147	19.8168	2.13414e-87	6.52406e-84
Ntng1	1.83989	3.25065	0.18276	17.7864	9.00097e-71	1.8344e-67
Sparc	9.64186	1.70849	0.0972643	17.5655	4.53064e-69	6.92508e-66
3110035E14Rik	2.7382	-2.77352	0.160994	-17.2274	1.65326e-66	2.02161e-63
Ptpn4	4.2645	1.68798	0.103188	16.3583	3.7934e-60	3.86548e-57
Tbr1	1.21125	-3.48488	0.218007	-15.9852	1.62174e-57	1.41647e-54
Shox2	0.856112	3.56858	0.235999	15.1211	1.17505e-51	8.98034e-49
Rab3c	3.62684	1.77271	0.119676	14.8125	1.2159e-49	8.26004e-47
Slc6a11	3.82359	1.80455	0.122658	14.7121	5.39449e-49	3.29819e-46
Adarb1	3.53698	1.6399	0.117024	14.0133	1.29252e-44	7.18408e-42
Ccdc136	1.65007	2.25373	0.161111	13.9886	1.82851e-44	9.31627e-42
Nr4a2	0.915113	-3.71577	0.270945	-13.7141	8.35734e-43	3.93052e-40
Rims3	2.56564	1.7975	0.132252	13.5915	4.50053e-42	1.96545e-39
Cplx2	4.34144	-1.86326	0.14001	-13.3081	2.0781e-40	8.47035e-38
Kalrn	3.50826	-1.79516	0.134999	-13.2976	2.39145e-40	9.13833e-38
Nptx1	2.54597	-2.38852	0.179919	-13.2755	3.21018e-40	1.15453e-37
Psd	3.95132	-2.01863	0.153605	-13.1417	1.89886e-39	6.44978e-37
Lef1	0.498599	3.25235	0.251237	12.9453	2.49636e-38	8.03302e-36
Plcb4	2.88	1.51492	0.119553	12.6715	8.50359e-37	2.59955e-34
Btbd3	3.72059	1.54805	0.122391	12.6484	1.14204e-36	3.32498e-34
Pde1a	1.46901	-2.82395	0.223676	-12.6252	1.53334e-36	4.26129e-34
Pdp1	4.70884	1.32218	0.106558	12.4081	2.36103e-35	6.27625e-33
Cit	1.71007	1.7805	0.143751	12.386	3.11267e-35	7.92953e-33
Egr1	4.0977	-1.68693	0.136242	-12.3819	3.2753e-35	8.01009e-33
Baiap2	2.80522	-2.2209	0.180839	-12.2811	1.14455e-34	2.69145e-32
Zic1	1.41965	3.37913	0.276816	12.2072	2.84672e-34	6.44623e-32
Grm1	1.31404	2.44091	0.200232	12.1904	3.49714e-34	7.63625e-32
Gda	2.41241	-2.54522	0.209703	-12.1372	6.70508e-34	1.41362e-31
Atp1a2	9.93192	0.91891	0.0762766	12.0471	2.00951e-33	4.09538e-31
Rgs16	0.610852	2.89806	0.241144	12.018	2.85841e-33	5.46134e-31
Synpo2	0.633412	2.91395	0.242452	12.0187	2.83411e-33	5.46134e-31
Mmp17	1.40623	-2.5733	0.214433	-12.0005	3.53222e-33	6.54424e-31
Ipcef1	0.741849	-2.74118	0.229704	-11.9336	7.91254e-33	1.42286e-30
Necab1	2.39185	1.86089	0.156026	11.9268	8.582e-33	1.49915e-30
Ptpn3	1.51334	2.04922	0.172842	11.856	2.00237e-32	3.30878e-30
Plekhg1	0.72919	2.80743	0.236759	11.8577	1.96211e-32	3.30878e-30
Slc24a3	2.15925	1.95225	0.165327	11.8085	3.52988e-32	5.67938e-30
Atp1a1	6.09759	-1.26512	0.107529	-11.7654	5.88356e-32	9.22361e-30
Foxg1	2.5022	-2.08512	0.177589	-11.7413	7.82806e-32	1.19652e-29
Synpr	2.75431	-2.25999	0.19295	-11.7128	1.09551e-31	1.63364e-29
Cadps2	1.33257	-2.64675	0.232374	-11.39	4.68897e-30	6.8258e-28
Hpcal4	3.89561	-1.5177	0.134495	-11.2844	1.56704e-29	2.22811e-27
Ier5	1.32766	-2.18573	0.193744	-11.2816	1.61861e-29	2.24913e-27
Gabra4	2.39896	1.4881	0.132431	11.2368	2.69052e-29	3.65551e-27
Ppp3r1	11.946	-0.810283	0.0723381	-11.2013	4.01651e-29	5.33847e-27
Ramp3	0.864696	2.64125	0.235889	11.197	4.21745e-29	5.48627e-27
Ndrg2	9.47247	0.854431	0.076464	11.1743	5.44808e-29	6.93949e-27
Timp3	1.44989	1.97539	0.176817	11.1719	5.59458e-29	6.98066e-27
Kcnj10	3.17985	1.38103	0.12367	11.167	5.91128e-29	7.22831e-27
Serpini1	3.64724	-1.5629	0.140565	-11.1187	1.01785e-28	1.22023e-26
Ppp3ca	36.3569	-0.640823	0.0580307	-11.0428	2.37469e-28	2.79209e-26
Mef2c	4.0717	-1.32268	0.120038	-11.0188	3.10148e-28	3.57782e-26
Rora	2.67331	2.38711	0.217658	10.9673	5.49152e-28	6.21762e-26
Ncald	3.35959	-1.34655	0.12336	-10.9156	9.70375e-28	1.0787e-25
Rapgef4	4.30177	-1.44337	0.132633	-10.8825	1.39742e-27	1.52569e-25
Tanc1	0.838511	2.58585	0.237841	10.8722	1.56382e-27	1.6774e-25
Gria2	7.10032	-1.00786	0.0927946	-10.8612	1.76477e-27	1.86031e-25
Olfm1	23.3964	-0.787115	0.0727558	-10.8186	2.81109e-27	2.91305e-25
Slc17a6	1.92722	2.54769	0.235976	10.7964	3.57992e-27	3.64793e-25
Homer1	1.37421	-2.31454	0.214498	-10.7905	3.81719e-27	3.82595e-25
Ildr2	1.68546	1.72583	0.160559	10.7489	5.99727e-27	5.91408e-25
Calb1	2.4379	2.0346	0.190446	10.6833	1.21814e-26	1.18218e-24
1110008P14Rik	2.90089	-1.41759	0.133352	-10.6305	2.15017e-26	2.05408e-24
Dclk1	5.55655	-1.06111	0.0998456	-10.6275	2.21923e-26	2.08744e-24
Mpped1	1.12474	-2.44446	0.230226	-10.6176	2.46755e-26	2.28585e-24
Ngef	2.08346	-1.8318	0.172747	-10.6039	2.8567e-26	2.60684e-24
Basp1	14.0993	-0.629739	0.0594592	-10.5911	3.27648e-26	2.94594e-24
Efhd2	4.86523	-0.959933	0.0923555	-10.3939	2.64338e-25	2.34226e-23
Lmo4	5.77475	-1.11058	0.107568	-10.3245	5.46293e-25	4.77148e-23
Stum	2.07361	1.62524	0.158718	10.2398	1.3151e-24	1.13247e-22
Clmn	1.19332	2.06681	0.202899	10.1864	2.28126e-24	1.93717e-22
Serpine2	3.41508	1.22821	0.120625	10.182	2.38537e-24	1.99783e-22
Shank3	2.08306	1.40951	0.139756	10.0855	6.40382e-24	5.29094e-22
Hpca	3.7889	-1.68553	0.168667	-9.99323	1.6318e-23	1.33024e-21
Timp2	3.50157	1.29015	0.129507	9.96198	2.23565e-23	1.79852e-21
Abat	4.45738	1.09081	0.110258	9.89329	4.4515e-23	3.5346e-21
Chn1	8.759	-0.897161	0.0907748	-9.88337	4.91503e-23	3.85263e-21
Slc17a7	4.16789	-1.97423	0.202376	-9.75524	1.75182e-22	1.35578e-20
Vav3	0.472945	2.73752	0.281322	9.7309	2.22612e-22	1.70131e-20
Ncdn	10.6878	0.8182	0.0842515	9.7114	2.69598e-22	2.03497e-20
Ttc9b	1.58125	-2.04532	0.211759	-9.6587	4.51548e-22	3.36678e-20
Rprm	0.561507	-3.05761	0.316838	-9.65039	4.89669e-22	3.60703e-20
Pcp4	15.6326	0.760311	0.0790663	9.61612	6.83594e-22	4.97559e-20
Camk2g	3.49554	-1.14068	0.11891	-9.59284	8.56968e-22	6.16412e-20
Atp2b4	1.22448	-2.33718	0.246551	-9.47951	2.55473e-21	1.81624e-19
Rtn1	22.743	-0.505083	0.0534025	-9.45805	3.1374e-21	2.20483e-19
Kcnv1	0.776901	-2.23772	0.237844	-9.40838	5.03865e-21	3.50072e-19
Gnb4	0.478386	-2.61302	0.279848	-9.33729	9.88269e-21	6.78908e-19
Tmem178	0.516326	-2.35483	0.252322	-9.33263	1.03281e-20	7.01619e-19
Edil3	4.20429	1.14593	0.122809	9.33096	1.04913e-20	7.0488e-19
Thra	7.17768	-0.855805	0.0917704	-9.3255	1.10461e-20	7.34086e-19
Atp2a2	12.4967	0.58168	0.0626903	9.27863	1.71675e-20	1.12863e-18
Lrrtm1	1.40059	1.7488	0.188506	9.27717	1.74047e-20	1.13204e-18
Dkk3	1.46721	-2.54253	0.274622	-9.25829	2.07737e-20	1.33695e-18
Diras2	3.10741	-1.0375	0.112139	-9.25193	2.20465e-20	1.40409e-18
Satb2	0.484049	-2.7152	0.293557	-9.2493	2.25977e-20	1.42436e-18
Kcnc2	2.46141	1.22686	0.132711	9.24459	2.36143e-20	1.47324e-18
Neurod6	1.21389	-2.00476	0.21872	-9.16587	4.91507e-20	3.03543e-18
Ccl27a	1.52653	-1.61247	0.176812	-9.11967	7.53513e-20	4.60698e-18
Stxbp6	1.29939	2.01233	0.222301	9.05225	1.40058e-19	8.47836e-18
Ctxn1	1.99881	-2.21083	0.24562	-9.00102	2.23634e-19	1.34049e-17
Fhl2	0.638503	-2.2104	0.245794	-8.99289	2.40824e-19	1.42951e-17
Cacna1g	0.867931	1.77794	0.198009	8.97907	2.73059e-19	1.60527e-17
Actb	31.6159	-0.462301	0.0516153	-8.95666	3.34651e-19	1.94862e-17
Atp1b2	4.35028	0.894925	0.100034	8.94625	3.67775e-19	2.1213e-17
Inadl	0.663125	2.19307	0.246165	8.90897	5.15095e-19	2.94326e-17
Neurod2	1.14082	-2.02066	0.227374	-8.88696	6.28028e-19	3.55533e-17
Amotl1	0.705133	2.5757	0.290079	8.87928	6.72948e-19	3.77468e-17
Tle4	1.1445	-1.78422	0.201374	-8.86024	7.98458e-19	4.43798e-17
Snca	3.83426	-1.21403	0.137427	-8.83399	1.01005e-18	5.56346e-17
Ano3	1.05446	-2.1376	0.242807	-8.80372	1.3235e-18	7.22489e-17
Ryr2	1.34904	-1.94724	0.221447	-8.79326	1.45282e-18	7.86068e-17
Ube2ql1	3.39634	-1.01899	0.115915	-8.79085	1.48437e-18	7.96092e-17
Epb41l1	2.52326	-1.27043	0.144753	-8.77655	1.68569e-18	8.96202e-17
Rasd1	0.610139	2.34617	0.269434	8.70778	3.09879e-18	1.63328e-16
Zbtb18	3.71395	-1.11757	0.130323	-8.5754	9.87408e-18	5.15984e-16
Col25a1	1.00297	2.0556	0.240246	8.55622	1.16626e-17	6.04282e-16
Gas7	1.54646	-1.73777	0.204775	-8.48627	2.13383e-17	1.09632e-15
Rit2	2.79536	1.13787	0.134393	8.46671	2.52427e-17	1.28612e-15
Itpka	1.43219	-2.0489	0.242084	-8.46359	2.59259e-17	1.31001e-15
1810041L15Rik	0.742498	1.91202	0.227048	8.42122	3.72579e-17	1.86717e-15
Pfn2	10.3066	-0.587173	0.0698769	-8.40297	4.35324e-17	2.16388e-15
Id2	3.30688	-1.11969	0.133559	-8.38351	5.13714e-17	2.53294e-15
Glud1	5.07601	0.816888	0.0975645	8.3728	5.62639e-17	2.75198e-15
Ddah1	1.47323	1.3109	0.156915	8.35423	6.58584e-17	3.1957e-15
Plcb1	2.63522	-1.24392	0.149125	-8.34147	7.33705e-17	3.53218e-15
Nrgn	22.6688	-1.94586	0.236539	-8.22638	1.92958e-16	9.21675e-15
Pla2g7	2.72174	1.12109	0.136982	8.18421	2.74091e-16	1.29907e-14
Nsmf	4.19787	0.869791	0.106865	8.13918	3.97952e-16	1.8716e-14
Nrbp2	1.5666	1.24655	0.153514	8.12011	4.65772e-16	2.17384e-14
Nrxn1	7.31143	0.663466	0.0817827	8.11255	4.95686e-16	2.29593e-14
Bcl11a	0.917933	-1.89474	0.234269	-8.08786	6.07208e-16	2.79133e-14
Dlgap1	9.00278	-0.666109	0.0824895	-8.07507	6.74395e-16	3.07705e-14
Sepp1	6.48535	0.816007	0.101102	8.07114	6.96463e-16	3.1542e-14
Fam163b	1.3732	-1.72404	0.214529	-8.0364	9.25169e-16	4.15918e-14
Gabbr2	2.35208	0.963744	0.120604	7.99097	1.33883e-15	5.97488e-14
Rasl11b	0.748631	-1.98368	0.248784	-7.97351	1.54234e-15	6.83325e-14
Arf3	9.02161	-0.651418	0.0817999	-7.96356	1.67159e-15	7.35261e-14
Ephx4	1.07532	-1.67949	0.211004	-7.95948	1.72757e-15	7.54455e-14
Sipa1l1	1.67924	-1.58253	0.199444	-7.93468	2.11034e-15	9.15079e-14
Sash1	2.09791	1.16192	0.14712	7.89772	2.84042e-15	1.22298e-13
Tspyl4	15.4377	0.438151	0.0556381	7.87502	3.40695e-15	1.45665e-13
Zfhx3	0.995065	1.85798	0.235985	7.87331	3.45377e-15	1.46641e-13
Etl4	1.25951	-1.42725	0.182058	-7.83954	4.52193e-15	1.9067e-13
Camk2n2	4.19095	0.807784	0.103335	7.81715	5.40329e-15	2.26272e-13
A830018L16Rik	0.985655	-1.63904	0.210112	-7.80079	6.15196e-15	2.55871e-13
Kcnip4	2.10111	1.10237	0.141387	7.79681	6.34929e-15	2.62294e-13
Ddn	3.32471	-1.19975	0.153956	-7.79286	6.55094e-15	2.68808e-13
Epha4	3.43832	0.994894	0.127718	7.78979	6.71183e-15	2.73574e-13
Nacc2	2.4155	1.08022	0.138758	7.78488	6.97777e-15	2.82531e-13
Gpr153	0.484633	2.06606	0.266847	7.74247	9.75062e-15	3.92206e-13
Megf9	2.36575	1.0648	0.137702	7.73265	1.05331e-14	4.20912e-13
Calm2	26.6497	-0.376166	0.0486968	-7.72466	1.12155e-14	4.4527e-13
Camk2a	7.70748	-0.729164	0.0947	-7.69973	1.36359e-14	5.37869e-13
Camkk2	1.90196	-1.16267	0.151409	-7.67901	1.60327e-14	6.2836e-13
Prox1	0.944634	1.78522	0.232863	7.6664	1.76895e-14	6.88877e-13
Igfbp4	0.851736	-2.08347	0.27201	-7.65955	1.86589e-14	7.2203e-13
Qk	9.64696	0.655725	0.0857873	7.64361	2.11214e-14	8.12176e-13
Caln1	1.15242	-1.75287	0.230424	-7.60717	2.80163e-14	1.07057e-12
Tiam1	1.35728	1.61303	0.212095	7.60519	2.84478e-14	1.08031e-12
Hs3st4	0.785984	-2.22048	0.292403	-7.5939	3.10407e-14	1.1715e-12
Stac2	0.621657	-1.97505	0.260762	-7.57414	3.61516e-14	1.35602e-12
Aldoc	12.7547	0.532111	0.0702898	7.57025	3.72514e-14	1.38875e-12
Rprml	0.656388	-1.91391	0.253701	-7.54397	4.55861e-14	1.68917e-12
Map2	7.54345	-0.645681	0.085884	-7.51805	5.55985e-14	2.04777e-12
Bcl11b	1.09373	-1.86483	0.248307	-7.51017	5.90521e-14	2.16194e-12
Cpne9	0.824799	1.50802	0.201412	7.48722	7.03473e-14	2.56014e-12
Phyhip	2.18631	-1.11084	0.148454	-7.48275	7.27811e-14	2.63304e-12
Enc1	4.68464	-0.942937	0.126265	-7.46795	8.14543e-14	2.92948e-12
2010300C02Rik	2.21949	-1.45192	0.194873	-7.45058	9.29273e-14	3.32256e-12
Sptbn2	3.37282	-0.917183	0.123245	-7.44196	9.92038e-14	3.52635e-12
Ptprz1	3.61217	0.93045	0.125187	7.43247	1.0659e-13	3.76701e-12
Erc2	1.57337	-1.44625	0.195259	-7.40684	1.29344e-13	4.54487e-12
Kitl	0.933846	1.55779	0.211813	7.35454	1.91586e-13	6.69348e-12
Agt	0.797724	2.11855	0.28883	7.33491	2.21865e-13	7.70728e-12
Slc4a4	1.95957	1.22424	0.167096	7.32657	2.36114e-13	8.15595e-12
Ak5	1.12359	-1.7438	0.23833	-7.31676	2.54031e-13	8.67679e-12
Icam5	0.932872	-2.13313	0.291537	-7.31685	2.53854e-13	8.67679e-12
Nov	1.329	-1.81651	0.249282	-7.28698	3.16973e-13	1.07665e-11
Scd2	23.1284	0.426394	0.0585922	7.27733	3.405e-13	1.15017e-11
Fbxl16	7.62944	-0.614716	0.0845943	-7.26663	3.68556e-13	1.2381e-11
Sst	3.38706	-1.68974	0.23295	-7.25366	4.05669e-13	1.35534e-11
Crip2	1.14483	-1.56666	0.216996	-7.21978	5.20699e-13	1.73019e-11
Agap2	3.11282	-0.961297	0.13341	-7.20558	5.77968e-13	1.91011e-11
Mmd	2.63603	-1.05365	0.146334	-7.20034	6.00611e-13	1.97427e-11
Lxn	0.934923	-1.65464	0.230146	-7.18951	6.50227e-13	2.12593e-11
Phyhipl	3.79975	-0.810149	0.113255	-7.15334	8.46901e-13	2.73966e-11
Lhfp	0.768662	1.61101	0.22519	7.154	8.42842e-13	2.73966e-11
Creg1	0.834184	1.54276	0.215855	7.14718	8.85771e-13	2.85032e-11
Inf2	1.38636	-1.55461	0.218034	-7.13015	1.00262e-12	3.20944e-11
Fam212b	0.790229	-1.74373	0.244678	-7.12664	1.0285e-12	3.27512e-11
Pip5k1c	2.34848	-0.944428	0.132585	-7.12321	1.05438e-12	3.34016e-11
9430020K01Rik	0.767104	-1.70279	0.239196	-7.11881	1.08867e-12	3.43099e-11
Sptbn1	8.87846	0.488991	0.0688373	7.10357	1.21575e-12	3.81184e-11
Ccl27b	0.682098	-1.61676	0.228162	-7.08601	1.3803e-12	4.3057e-11
Itpr1	5.17364	-0.674703	0.0955506	-7.06121	1.65058e-12	5.12265e-11
Ppp1r1a	1.96751	-1.3376	0.189619	-7.05416	1.73648e-12	5.36203e-11
Sparcl1	31.0384	0.365955	0.051983	7.03989	1.92389e-12	5.89736e-11
Jam2	0.618989	1.72683	0.245305	7.03951	1.92913e-12	5.89736e-11
Dpp6	1.12756	1.55691	0.221646	7.02434	2.15086e-12	6.54247e-11
Acsl3	3.18366	0.808972	0.115194	7.02269	2.17636e-12	6.58726e-11
Spock2	5.16961	0.627053	0.0895737	7.00041	2.55217e-12	7.68667e-11
Rap1gap	2.35568	0.93202	0.133429	6.98516	2.84532e-12	8.5276e-11
Pcbd1	0.403972	1.94512	0.278525	6.98362	2.87668e-12	8.57953e-11
Satb1	1.27331	-1.45219	0.208786	-6.95537	3.51635e-12	1.04364e-10
Gjb6	1.19831	1.31916	0.189957	6.94451	3.79778e-12	1.12172e-10
Mkl2	2.3287	-1.02482	0.147792	-6.93423	4.08451e-12	1.20061e-10
Fam131a	1.82013	-1.26976	0.183479	-6.92049	4.50092e-12	1.31668e-10
Tmem132a	1.05305	-1.38054	0.201428	-6.85375	7.19367e-12	2.09439e-10
Ptk2b	2.64688	-1.10601	0.161412	-6.85209	7.27811e-12	2.10893e-10
Pkig	1.16603	-1.49988	0.219037	-6.84761	7.50946e-12	2.1657e-10
Gfra2	0.514796	-1.85888	0.272368	-6.82489	8.7992e-12	2.52574e-10
Tcf4	5.1029	-0.776375	0.113868	-6.8182	9.21871e-12	2.63379e-10
Ptgds	11.0253	0.808601	0.118766	6.80833	9.87373e-12	2.80781e-10
Plk2	1.90757	-1.29427	0.190761	-6.78478	1.16267e-11	3.29099e-10
Hspa12a	2.78154	0.820593	0.121004	6.78153	1.18913e-11	3.3504e-10
Rab3b	0.807244	-1.72477	0.256033	-6.73653	1.62217e-11	4.54953e-10
Sytl2	0.608626	-1.96642	0.29227	-6.7281	1.71891e-11	4.79882e-10
Syt1	10.8048	-0.443306	0.0659138	-6.72554	1.74944e-11	4.86185e-10
Trnp1	4.02552	0.658911	0.098123	6.71515	1.87868e-11	5.1974e-10
Fam134b	1.32664	1.05348	0.158039	6.66597	2.62928e-11	7.24118e-10
Enah	2.07412	0.951717	0.142833	6.66313	2.68053e-11	7.34922e-10
Phactr1	2.00351	-1.15747	0.174032	-6.65088	2.91337e-11	7.95195e-10
Spock3	2.72753	1.5744	0.238266	6.60774	3.90228e-11	1.06038e-09
Slc39a12	0.747023	1.58142	0.239389	6.60606	3.94675e-11	1.06772e-09
Nefh	1.8903	1.19609	0.182209	6.5644	5.22421e-11	1.40709e-09
Snap25	46.9094	-0.311641	0.047554	-6.5534	5.62398e-11	1.50812e-09
Wasf1	4.60425	-0.762987	0.116448	-6.55215	5.6714e-11	1.51419e-09
Nt5dc3	1.49782	1.0421	0.159123	6.54902	5.79162e-11	1.53956e-09
Zfp423	0.486671	2.00558	0.306662	6.54001	6.15131e-11	1.6281e-09
Mctp1	0.588743	-1.71756	0.26276	-6.53659	6.29357e-11	1.65857e-09
Cnksr2	1.61271	-1.65109	0.252849	-6.52997	6.57836e-11	1.72618e-09
Etnppl	0.888671	1.45452	0.223487	6.50831	7.60008e-11	1.98576e-09
Zeb2	2.42244	-1.04114	0.160344	-6.49319	8.40378e-11	2.18641e-09
Nrsn2	1.60244	1.26123	0.195041	6.46653	1.00281e-10	2.59795e-09
Reep2	1.52448	1.09468	0.169321	6.46516	1.01193e-10	2.61052e-09
Atp8a1	2.86419	-0.981628	0.152178	-6.45053	1.1146e-10	2.8633e-09
6330403K07Rik	4.94638	-0.933176	0.145271	-6.42368	1.33023e-10	3.40293e-09
Nsg1	4.99567	0.61338	0.0956167	6.41498	1.40837e-10	3.58782e-09
Rbfox3	2.46074	-0.929701	0.145233	-6.40145	1.53905e-10	3.90445e-09
Cdk17	1.65757	-1.16292	0.181738	-6.39886	1.56537e-10	3.95482e-09
Ppp1r9a	4.05578	-0.742214	0.116071	-6.39448	1.61097e-10	4.05328e-09
Lhfpl3	0.861167	1.3688	0.214205	6.39014	1.65736e-10	4.15291e-09
Scd1	2.66262	0.876363	0.137327	6.38156	1.75296e-10	4.37453e-09
Rsrc1	1.02203	1.22325	0.192082	6.36841	1.90993e-10	4.74687e-09
Syt16	1.04678	-1.27455	0.200262	-6.36439	1.96071e-10	4.85334e-09
Dnm3	3.22993	0.725826	0.114317	6.34925	2.16363e-10	5.33406e-09
Pcp4l1	2.57931	0.999534	0.157723	6.33726	2.33882e-10	5.74279e-09
Elmo1	2.71416	0.812366	0.128251	6.33418	2.38601e-10	5.83522e-09
Secisbp2l	2.79558	0.816875	0.129089	6.32797	2.48402e-10	6.05072e-09
Fam20c	0.670923	1.52383	0.241933	6.29854	3.00459e-10	7.28971e-09
Gpd2	1.45875	-1.13017	0.180299	-6.26831	3.64977e-10	8.82005e-09
Cabp1	2.24411	-1.01266	0.16198	-6.25178	4.05806e-10	9.76809e-09
Kcnh3	0.826273	-1.56913	0.251687	-6.23443	4.53415e-10	1.08713e-08
Dnm1	9.3535	-0.464178	0.0746789	-6.21566	5.11098e-10	1.22064e-08
Arpp19	2.74067	-1.41316	0.227585	-6.20935	5.32048e-10	1.26574e-08
Auts2	1.65707	1.03017	0.166586	6.18398	6.25047e-10	1.48122e-08
Ensa	3.42888	-0.679499	0.110271	-6.1621	7.17864e-10	1.6946e-08
Asrgl1	2.12549	0.892891	0.144958	6.15966	7.29005e-10	1.70772e-08
Rtn4rl1	1.12966	1.16858	0.189703	6.16002	7.2737e-10	1.70772e-08
Nrip3	1.15068	1.37466	0.223991	6.1371	8.40398e-10	1.96114e-08
Npy	1.31473	-1.97938	0.32288	-6.13038	8.76697e-10	2.03807e-08
Cacnb3	1.43126	-1.05777	0.172941	-6.11637	9.57328e-10	2.21708e-08
Nfib	2.35423	-0.879817	0.144446	-6.09096	1.12236e-09	2.58948e-08
Plpp3	4.97102	0.645759	0.106096	6.08656	1.15366e-09	2.64888e-08
Zfp706	3.9697	0.626867	0.102999	6.08612	1.15677e-09	2.64888e-08
Crim1	2.04236	1.0261	0.168615	6.08546	1.16157e-09	2.64994e-08
Itm2c	7.71948	-0.520914	0.0858105	-6.07052	1.27501e-09	2.89791e-08
Zfp365	4.72364	-0.553287	0.0912657	-6.06237	1.34128e-09	3.03724e-08
Pitpnc1	1.44205	1.12008	0.184862	6.05902	1.36956e-09	3.08986e-08
Phactr2	0.488014	1.62597	0.268583	6.05387	1.41403e-09	3.17845e-08
Mtss1	0.664067	1.48565	0.24769	5.99803	1.99727e-09	4.473e-08
Kcnj4	0.709593	-1.51897	0.253382	-5.99477	2.03776e-09	4.54148e-08
Camk2d	1.91711	1.04557	0.174425	5.99437	2.0427e-09	4.54148e-08
Elavl2	2.65986	0.785091	0.131055	5.99057	2.09111e-09	4.63227e-08
Ttll7	4.85562	0.574644	0.0960984	5.97975	2.23487e-09	4.93285e-08
Rasgef1a	2.09166	-1.26936	0.212442	-5.97507	2.29987e-09	5.05807e-08
Calb2	0.646696	2.19009	0.367017	5.96728	2.41239e-09	5.2865e-08
Itih3	0.618868	1.68185	0.282817	5.9468	2.73437e-09	5.9707e-08
Epb41l3	3.8745	0.625248	0.105315	5.93695	2.90366e-09	6.31778e-08
Tox	0.488112	1.71825	0.289495	5.93531	2.93286e-09	6.3587e-08
Ndrg1	2.53874	1.00258	0.169432	5.91727	3.27337e-09	7.07187e-08
Grik3	0.621566	-1.53838	0.26057	-5.90391	3.54981e-09	7.64208e-08
Ankrd33b	0.407213	-1.67614	0.28428	-5.8961	3.72201e-09	7.9847e-08
Kcnip2	1.39747	-1.38817	0.235486	-5.89494	3.74826e-09	8.0129e-08
Meis2	1.15764	-1.5289	0.25963	-5.88878	3.89068e-09	8.28837e-08
Gja1	2.15671	0.902692	0.153546	5.87895	4.12867e-09	8.76481e-08
Tuba4a	4.59985	-0.566105	0.0964754	-5.86787	4.41425e-09	9.33865e-08
Gnal	2.39361	0.786782	0.134543	5.84779	4.98152e-09	1.05024e-07
Dlg1	1.36137	-1.13118	0.193809	-5.8366	5.32778e-09	1.11874e-07
Dzank1	4.52409	0.578648	0.0991494	5.83612	5.34301e-09	1.11874e-07
Gng2	2.6442	-0.731712	0.126298	-5.79352	6.89278e-09	1.43342e-07
Lrrc8b	1.19766	-1.10584	0.190873	-5.79361	6.88881e-09	1.43342e-07
Slc39a10	1.27039	-1.09233	0.18876	-5.78689	7.1702e-09	1.48606e-07
Gm10076	8.37116	-0.470119	0.0813107	-5.78176	7.39228e-09	1.52691e-07
Chrm1	0.915548	-1.38497	0.239755	-5.77659	7.62276e-09	1.56921e-07
Syt7	5.49247	0.494517	0.086034	5.74793	9.03446e-09	1.84738e-07
Syt5	1.35323	-1.30367	0.226788	-5.74839	9.00965e-09	1.84738e-07
Unc5a	0.629818	-1.46957	0.255912	-5.74247	9.33047e-09	1.90155e-07
Kcnd2	3.23488	0.676528	0.118015	5.73253	9.89408e-09	2.00971e-07
Zmat4	0.743454	1.53826	0.2684	5.73121	9.97182e-09	2.0188e-07
Pld3	2.53352	-1.09188	0.191189	-5.71098	1.12327e-08	2.26656e-07
Itm2b	19.4197	0.318529	0.0558389	5.70442	1.16737e-08	2.3478e-07
Dynll1	3.17558	-0.72264	0.126726	-5.70241	1.18129e-08	2.36799e-07
Nr4a1	0.871026	-1.27529	0.223821	-5.69782	1.21347e-08	2.42455e-07
Adgrb2	2.06123	-0.903363	0.158621	-5.69509	1.23304e-08	2.45565e-07
Mapk1	6.95522	-0.532051	0.0940441	-5.65747	1.53622e-08	3.04949e-07
Brk1	3.43964	-0.609526	0.107869	-5.65064	1.59856e-08	3.16297e-07
Rock2	2.10355	-0.76405	0.135933	-5.6208	1.9008e-08	3.74886e-07
Slc8a2	0.824356	-1.49745	0.26677	-5.61324	1.98574e-08	3.90381e-07
Prkce	4.41512	-0.59999	0.106985	-5.60816	2.04492e-08	4.00726e-07
Tyro3	0.930776	-1.28359	0.229012	-5.60487	2.0841e-08	4.07098e-07
E130012A19Rik	0.647317	-1.3872	0.24754	-5.60395	2.09525e-08	4.07974e-07
Fgfr3	2.02149	0.869703	0.155434	5.5953	2.20234e-08	4.27465e-07
Mical2	1.0658	-1.4732	0.263353	-5.59401	2.21879e-08	4.29294e-07
Dmtn	2.23699	-0.822657	0.147499	-5.57739	2.44159e-08	4.7091e-07
Nmnat2	2.40937	0.670827	0.120505	5.56681	2.59441e-08	4.98812e-07
Hspa4l	3.02583	0.633082	0.113823	5.56198	2.66723e-08	5.11206e-07
Prnp	12.0954	0.364861	0.0658203	5.54329	2.96835e-08	5.67141e-07
Gabrd	0.836929	1.1749	0.212251	5.53543	3.10474e-08	5.91351e-07
Agfg1	1.16648	0.958532	0.173304	5.53093	3.18535e-08	6.04822e-07
Actn1	0.920088	-1.32114	0.239031	-5.52708	3.25613e-08	6.16347e-07
Sfxn5	1.78979	0.826638	0.149867	5.51581	3.47174e-08	6.55131e-07
Etv1	1.06325	1.14768	0.208161	5.51346	3.51857e-08	6.61924e-07
Btbd11	0.584286	1.41031	0.255896	5.51126	3.56283e-08	6.68194e-07
Sirpa	2.95929	-0.721738	0.131115	-5.50461	3.69979e-08	6.91759e-07
Bok	1.24282	0.912628	0.166721	5.47397	4.40052e-08	8.20268e-07
Rapgefl1	1.52621	-0.923237	0.169075	-5.46052	4.74732e-08	8.82223e-07
R3hdm1	2.20254	-0.802134	0.147105	-5.45281	4.95793e-08	9.18568e-07
Lrrc4c	1.74253	-0.940176	0.172927	-5.43683	5.42359e-08	1.00181e-06
Plxna2	0.880251	-1.17308	0.216252	-5.4246	5.80831e-08	1.06964e-06
Wls	0.546182	1.43457	0.265333	5.40668	6.42052e-08	1.17883e-06
Gnas	41.305	0.242933	0.0449367	5.40612	6.44063e-08	1.17898e-06
Arl4c	0.546465	1.41298	0.261498	5.40339	6.53931e-08	1.19347e-06
Khdrbs3	2.5855	-0.657319	0.121901	-5.39222	6.95934e-08	1.26635e-06
Prkcb	6.58074	-1.14362	0.212422	-5.38372	7.29639e-08	1.32374e-06
Eml1	0.751826	1.07397	0.199794	5.37537	7.64249e-08	1.38243e-06
Gad1	6.34672	-0.812184	0.151143	-5.3736	7.71802e-08	1.39198e-06
Fbxo44	1.51989	0.872233	0.162702	5.36093	8.27931e-08	1.48881e-06
Rasl10a	0.516168	-1.52369	0.28466	-5.35264	8.66801e-08	1.54974e-06
Fmnl1	0.524729	-1.36895	0.255752	-5.35262	8.66879e-08	1.54974e-06
Pak7	0.594129	-1.36938	0.255897	-5.35129	8.73291e-08	1.55665e-06
Stx1a	1.18374	-1.05992	0.198182	-5.34821	8.88286e-08	1.57877e-06
Rgs4	3.37393	0.72679	0.136103	5.33998	9.29564e-08	1.64735e-06
Etv5	0.681869	-1.21039	0.22674	-5.33825	9.38479e-08	1.65834e-06
Chrna4	0.456132	1.3079	0.245051	5.33725	9.4368e-08	1.66273e-06
Lrrn2	1.87512	0.757134	0.142655	5.30745	1.1117e-07	1.95315e-06
Arc	0.734627	-1.27051	0.240535	-5.28202	1.27764e-07	2.23403e-06
AU040320	0.799676	1.13027	0.213991	5.28185	1.27889e-07	2.23403e-06
Rap1gds1	5.37052	0.442448	0.083838	5.27742	1.31016e-07	2.28215e-06
Itsn1	1.21647	0.900027	0.170728	5.27172	1.35155e-07	2.34755e-06
Hlf	2.85153	0.599063	0.114136	5.24868	1.53191e-07	2.65329e-06
Atp2b2	4.59725	-0.506953	0.0966561	-5.24491	1.56357e-07	2.70046e-06
Xylt2	0.394669	1.49576	0.285295	5.24287	1.58097e-07	2.72284e-06
Eps8	0.487152	1.64179	0.313497	5.23703	1.63185e-07	2.80257e-06
Usp46	1.46857	-0.844357	0.162165	-5.20676	1.92162e-07	3.29097e-06
Sh3bgrl3	2.49007	-0.731807	0.141261	-5.18054	2.2124e-07	3.77838e-06
Rabgap1l	1.78299	-0.875083	0.169302	-5.16875	2.3566e-07	4.01344e-06
Dusp3	1.74436	-0.803964	0.155598	-5.16694	2.37952e-07	4.04121e-06
Ube2e3	1.94402	0.81534	0.157882	5.16424	2.41413e-07	4.08864e-06
Ccdc85a	0.801637	1.28904	0.250152	5.15302	2.56331e-07	4.3293e-06
Prkacb	8.78342	-0.413913	0.080455	-5.14465	2.68019e-07	4.51423e-06
Nell1	0.634072	1.45481	0.282824	5.14389	2.69107e-07	4.5201e-06
Ptprm	0.50036	1.39569	0.271382	5.14291	2.70521e-07	4.53141e-06
Vdac1	4.61396	0.480064	0.0933757	5.14121	2.72968e-07	4.5599e-06
Shisa9	0.782849	1.00335	0.195292	5.13771	2.78105e-07	4.63306e-06
Garnl3	0.475808	-1.28098	0.249662	-5.13088	2.88397e-07	4.79147e-06
Mb21d2	0.879227	1.06104	0.206964	5.12668	2.94895e-07	4.88615e-06
Pcdh7	1.66867	-0.848305	0.165692	-5.11975	3.05934e-07	5.05535e-06
Tacc1	1.0623	-1.25577	0.245543	-5.11425	3.14996e-07	5.19107e-06
Arhgef25	0.852052	-1.17305	0.229487	-5.1116	3.19444e-07	5.25022e-06
Robo1	0.611005	1.34976	0.264244	5.10802	3.25551e-07	5.33624e-06
Fam19a5	2.31941	0.763808	0.149749	5.10059	3.38588e-07	5.5351e-06
Sorcs2	0.458128	1.36795	0.26841	5.09651	3.45981e-07	5.64087e-06
Olig1	3.06143	0.699695	0.138038	5.06884	4.00245e-07	6.50824e-06
Zcchc12	1.77928	1.3405	0.264684	5.06452	4.09427e-07	6.63988e-06
Aqp4	1.67567	0.93544	0.185049	5.05508	4.30201e-07	6.95834e-06
Kcnq5	1.01465	-1.17839	0.23318	-5.05357	4.33636e-07	6.99538e-06
Fndc4	1.5192	0.758224	0.15008	5.05213	4.36917e-07	7.02976e-06
Acsl6	3.06847	0.57684	0.114539	5.03617	4.74946e-07	7.60683e-06
Camk4	2.29207	-0.811073	0.161054	-5.03604	4.75272e-07	7.60683e-06
Lrrn1	0.924318	1.12578	0.22592	4.9831	6.25743e-07	9.98902e-06
Hcn2	1.86055	0.761365	0.152858	4.98086	6.33039e-07	1.00792e-05
Necab2	1.06595	1.41063	0.283362	4.97819	6.41816e-07	1.01924e-05
Alcam	2.55271	-0.789177	0.158829	-4.96874	6.73908e-07	1.06743e-05
Pja2	9.99644	-0.344434	0.069338	-4.96747	6.78328e-07	1.07165e-05
Atp6v1g2	3.79414	-0.552274	0.111256	-4.96399	6.90589e-07	1.08821e-05
Anxa5	1.30392	0.939026	0.189397	4.95796	7.12355e-07	1.11962e-05
Ppp1r1b	1.55024	-1.22748	0.24784	-4.95272	7.31827e-07	1.14728e-05
Fads1	1.9509	0.699832	0.141391	4.94963	7.43536e-07	1.16265e-05
Crym	0.685129	-1.59552	0.322663	-4.94484	7.62062e-07	1.18858e-05
Lrtm2	0.571538	1.42124	0.28825	4.93058	8.19851e-07	1.27546e-05
Grin2c	0.52235	1.2562	0.254933	4.92757	8.32597e-07	1.29201e-05
Slitrk1	1.42154	-0.876781	0.178255	-4.9187	8.71218e-07	1.34851e-05
Rhob	4.31235	0.541946	0.110417	4.90816	9.19357e-07	1.41943e-05
Htr2c	0.647537	1.71972	0.350618	4.90483	9.35066e-07	1.44005e-05
Kif5c	4.15521	-0.515221	0.105082	-4.90303	9.43684e-07	1.44604e-05
Mlc1	2.5615	0.667625	0.136157	4.90335	9.42182e-07	1.44604e-05
Adcy1	6.64792	-0.495042	0.100982	-4.90228	9.47326e-07	1.44799e-05
Chd5	0.754823	-1.11933	0.228572	-4.89703	9.72944e-07	1.48344e-05
Slc35f1	1.01157	-1.05214	0.214975	-4.89424	9.86872e-07	1.50093e-05
Nek7	0.757564	1.08802	0.222494	4.89009	1.00787e-06	1.52907e-05
Slc38a1	1.69914	0.73156	0.149769	4.88459	1.03646e-06	1.56855e-05
Cyfip2	6.47103	-0.407477	0.08354	-4.87763	1.07366e-06	1.62083e-05
Ncs1	1.97982	0.681324	0.13998	4.8673	1.13133e-06	1.70369e-05
Klhl2	2.0032	-1.22671	0.252067	-4.8666	1.13534e-06	1.70553e-05
Rreb1	0.401779	1.57623	0.324321	4.8601	1.17324e-06	1.75813e-05
Gpr37l1	2.95135	0.617838	0.127181	4.85795	1.18606e-06	1.773e-05
Adarb2	0.480159	1.44014	0.296787	4.85243	1.21959e-06	1.81867e-05
Ext1	0.46893	-1.25041	0.258019	-4.84622	1.25838e-06	1.87196e-05
Tpm3	1.98193	-0.681689	0.141422	-4.82024	1.43388e-06	2.12786e-05
Chgb	6.0048	-0.503561	0.104497	-4.8189	1.4435e-06	2.13694e-05
Ids	4.4632	-1.01828	0.211623	-4.81174	1.49621e-06	2.20962e-05
Tusc3	2.28301	-1.08176	0.225077	-4.80618	1.5384e-06	2.26645e-05
Reep5	5.13444	0.442594	0.0921204	4.80452	1.55121e-06	2.27983e-05
Celf5	1.96105	-0.743779	0.154947	-4.80022	1.58491e-06	2.32377e-05
Mllt4	0.581925	-1.20687	0.251689	-4.79511	1.62586e-06	2.37812e-05
Uchl1	10.7415	0.359933	0.0751209	4.79138	1.65639e-06	2.41699e-05
Disp2	3.71569	0.508255	0.106158	4.78773	1.68678e-06	2.45548e-05
Ldha	2.54123	-1.03473	0.216414	-4.78124	1.74215e-06	2.53005e-05
Rorb	1.13423	1.04916	0.221017	4.74695	2.06503e-06	2.99184e-05
Oxr1	5.32715	0.426681	0.0899923	4.7413	2.1235e-06	3.06929e-05
Efr3a	1.05298	-0.974378	0.205585	-4.73955	2.14198e-06	3.0887e-05
Unc13c	1.10108	1.44612	0.305214	4.73805	2.15788e-06	3.1043e-05
Aldh6a1	1.7381	0.772033	0.163498	4.72198	2.33565e-06	3.35215e-05
Mast3	1.34078	-1.19472	0.253269	-4.71719	2.39128e-06	3.42395e-05
Tmem229a	2.09017	0.691709	0.147079	4.70296	2.56412e-06	3.66286e-05
Vsnl1	12.3044	-0.328147	0.069846	-4.69815	2.62531e-06	3.73692e-05
Tubb2a	8.20282	0.374922	0.0798059	4.69792	2.62819e-06	3.73692e-05
Adcy2	1.05651	-0.995181	0.212222	-4.68933	2.74101e-06	3.8817e-05
Camta2	1.95801	-0.73994	0.157796	-4.6892	2.74271e-06	3.8817e-05
Ndrg3	5.86287	-0.4012	0.0855726	-4.68842	2.75324e-06	3.8876e-05
Sall2	0.744186	1.12489	0.240157	4.68401	2.81323e-06	3.96315e-05
Arhgef3	0.923319	-1.00607	0.214984	-4.67976	2.87207e-06	4.03675e-05
Tox2	0.443689	1.36893	0.292586	4.67875	2.88636e-06	4.04752e-05
Tesc	0.5917	-1.23868	0.264845	-4.67701	2.91091e-06	4.07261e-05
Fam19a2	1.5373	1.00325	0.214573	4.67559	2.93114e-06	4.09156e-05
Neurl1a	1.20934	-1.02694	0.219786	-4.67248	2.97589e-06	4.14455e-05
Dlg4	1.65998	-0.729288	0.156142	-4.67068	3.00206e-06	4.1715e-05
Gng13	1.72391	-0.793363	0.169965	-4.6678	3.04441e-06	4.22076e-05
B3galt2	1.01276	-0.883322	0.190418	-4.63885	3.50345e-06	4.84618e-05
Tanc2	2.17945	-0.600626	0.129605	-4.63428	3.58175e-06	4.9433e-05
Tpd52l1	0.691758	1.09854	0.237658	4.62234	3.79438e-06	5.22497e-05
Tmem131	1.03237	0.916746	0.198361	4.62162	3.80763e-06	5.23142e-05
Slc9a3r1	0.969721	0.963725	0.208579	4.62043	3.8295e-06	5.24968e-05
Ccnd2	0.553377	-1.37079	0.296916	-4.61675	3.89799e-06	5.33162e-05
Nap1l5	13.3372	0.357901	0.0776289	4.61041	4.01884e-06	5.48464e-05
Ina	2.59051	0.593141	0.128676	4.60958	4.03475e-06	5.49409e-05
Nap1l1	2.70972	-0.600712	0.130388	-4.6071	4.08314e-06	5.54763e-05
Skil	1.10852	-0.927569	0.201897	-4.59426	4.34287e-06	5.88743e-05
Asphd2	0.996767	-1.11152	0.241983	-4.5934	4.3609e-06	5.89879e-05
Fxyd7	0.890714	-1.09481	0.239504	-4.57117	4.85013e-06	6.54607e-05
Nr2f1	3.38715	0.481757	0.105639	4.56043	5.10493e-06	6.85968e-05
Kndc1	1.29526	1.1201	0.245591	4.56083	5.09519e-06	6.85968e-05
Nck2	0.461333	-1.19762	0.262792	-4.55728	5.18197e-06	6.94793e-05
Paqr8	1.98065	0.68112	0.150086	4.53819	5.67394e-06	7.59092e-05
Evl	2.57025	0.562598	0.123984	4.53767	5.68781e-06	7.59286e-05
Atxn1	1.78132	0.629088	0.138817	4.53177	5.84911e-06	7.79117e-05
Rab40b	0.879367	-1.10812	0.244693	-4.52863	5.9367e-06	7.89065e-05
Mpp6	0.638981	1.20074	0.2654	4.52428	6.06021e-06	8.03733e-05
Nlk	1.36418	-0.802601	0.177425	-4.5236	6.07971e-06	8.04574e-05
Cacnb2	0.528438	1.15298	0.255413	4.51416	6.35682e-06	8.3943e-05
Asap1	1.50518	-0.672297	0.149079	-4.50966	6.49311e-06	8.5558e-05
Ptprt	0.825877	-1.07423	0.238444	-4.50515	6.63249e-06	8.72065e-05
Kif5a	14.131	-0.355475	0.0791442	-4.49148	7.07292e-06	9.2798e-05
Ezr	0.601985	-1.23969	0.276135	-4.48945	7.14081e-06	9.34881e-05
Kcnk2	0.790701	-1.12971	0.251754	-4.48737	7.21083e-06	9.4203e-05
Nxph1	1.03911	0.893732	0.199272	4.48499	7.2919e-06	9.50589e-05
Adgra1	0.637731	1.16262	0.259667	4.47737	7.55698e-06	9.8305e-05
Mmd2	2.60264	0.617115	0.137868	4.47613	7.60083e-06	9.86656e-05
Slitrk5	1.10028	-0.936091	0.209398	-4.47039	7.80757e-06	0.000101134
Sh3bp5	0.844721	-1.06962	0.240216	-4.45273	8.47844e-06	0.000109592
Abi2	2.57455	-0.578917	0.130121	-4.44906	8.62468e-06	0.000111247
Gng4	0.574412	-1.22928	0.276348	-4.44831	8.65498e-06	0.000111403
Enho	1.12927	0.85112	0.191367	4.44759	8.68402e-06	0.000111534
Cyth2	0.526323	-1.2586	0.283013	-4.44715	8.70165e-06	0.000111534
Lpgat1	3.20101	-0.476735	0.107244	-4.44531	8.77649e-06	0.000112258
Glo1	1.95185	0.626458	0.141023	4.44224	8.90277e-06	0.000113636
Mtpn	5.31633	-0.40324	0.0907958	-4.44118	8.94681e-06	0.00011396
Fbxw7	2.1015	-0.651354	0.146872	-4.43483	9.21438e-06	0.000117075
Mat2b	2.19427	-0.631217	0.142343	-4.43448	9.22964e-06	0.000117075
Bhlhe40	1.78301	0.777649	0.175858	4.42202	9.77804e-06	0.000123264
Nrep	0.625016	1.18847	0.268728	4.42257	9.75322e-06	0.000123264
Tac1	1.5113	-1.29611	0.293094	-4.42217	9.77165e-06	0.000123264
Paip2	3.3485	0.467812	0.10597	4.41457	1.01213e-05	0.000127328
Tmbim1	0.868832	1.09783	0.248723	4.41388	1.01533e-05	0.000127468
Sv2b	2.62371	-0.945651	0.214324	-4.41224	1.02305e-05	0.000128175
Cplx1	8.40086	0.436676	0.0990086	4.41048	1.0314e-05	0.000128957
Cacnb1	0.578101	-1.16819	0.26501	-4.4081	1.04281e-05	0.000130118
Add1	3.53452	-0.478032	0.108553	-4.40368	1.06432e-05	0.000132531
Rbfox1	7.90301	-0.350967	0.0797931	-4.39846	1.09021e-05	0.000135364
Anks1b	5.5476	0.391418	0.0889949	4.3982	1.0915e-05	0.000135364
Dlg2	1.00174	-1.01414	0.231285	-4.3848	1.16092e-05	0.000143681
Sema6a	0.532357	1.1912	0.27193	4.38054	1.18386e-05	0.000146024
Gpr158	1.82845	0.70269	0.160417	4.3804	1.18462e-05	0.000146024
Lrig1	0.632609	1.04347	0.240777	4.33376	1.46586e-05	0.000180327
Vopp1	0.735919	-0.946319	0.218871	-4.32363	1.53483e-05	0.000188433
Pitpnm3	0.694998	-1.06163	0.24576	-4.31976	1.562e-05	0.000191384
Nt5m	0.717992	0.972274	0.225138	4.31857	1.57042e-05	0.000192031
Gria3	2.61112	-0.967979	0.224331	-4.31496	1.59632e-05	0.000194809
Hivep2	1.71494	-0.652247	0.151197	-4.3139	1.60398e-05	0.000195353
Necab3	0.671124	-1.03331	0.239615	-4.31237	1.61516e-05	0.000196324
Gtdc1	0.552593	-1.13308	0.26292	-4.30959	1.63555e-05	0.000198408
Glrx	0.880454	0.858824	0.199974	4.29468	1.74947e-05	0.000211807
Zbtb4	1.99425	0.58407	0.136079	4.29214	1.76958e-05	0.000213713
Bcl7a	0.995195	-0.909495	0.211914	-4.29181	1.77221e-05	0.000213713
Ptk2	0.952349	-0.842968	0.196478	-4.29038	1.78365e-05	0.00021467
Kctd1	0.626887	-1.09232	0.25468	-4.289	1.79479e-05	0.000215587
C530008M17Rik	0.779801	1.02772	0.239686	4.28777	1.80476e-05	0.000216359
Gm10419	0.718141	-0.888164	0.207316	-4.2841	1.83482e-05	0.000219532
Cd83	0.532438	1.22462	0.287103	4.26545	1.99501e-05	0.000237768
Shisa4	1.57391	-0.732276	0.171674	-4.2655	1.99452e-05	0.000237768
Ptch1	0.676028	1.04757	0.24592	4.25977	2.04634e-05	0.000243048
Abcd3	1.17211	0.82914	0.194649	4.25967	2.04727e-05	0.000243048
Prr13	0.584378	1.07801	0.253313	4.25567	2.08428e-05	0.000246963
Zwint	12.0096	0.295505	0.0695433	4.24922	2.14521e-05	0.00025296
G3bp2	4.52941	0.423628	0.0996963	4.24919	2.14546e-05	0.00025296
Negr1	2.75801	-0.602532	0.141806	-4.249	2.14731e-05	0.00025296
Tmem41a	0.43381	1.13891	0.268163	4.24709	2.16566e-05	0.000254632
Kcnt1	0.631158	-0.983497	0.231858	-4.24181	2.21724e-05	0.000260196
Pbx1	2.95954	-0.477695	0.112861	-4.23259	2.31014e-05	0.000270579
Pfkp	2.88901	-0.514967	0.121847	-4.22636	2.37506e-05	0.000277651
Stard10	0.524146	-1.24359	0.295303	-4.21123	2.53983e-05	0.000296346
Sh3gl2	4.94806	-0.397371	0.0945505	-4.20274	2.63698e-05	0.000307095
Sept4	3.40434	0.628501	0.149847	4.19428	2.73741e-05	0.000318185
Fxyd6	1.00618	-1.19308	0.284682	-4.1909	2.77851e-05	0.000322349
Lmo3	1.21047	-1.18445	0.28272	-4.18948	2.79595e-05	0.000323758
Ptms	2.6602	-0.643142	0.153622	-4.18651	2.83276e-05	0.000327401
Ddhd1	0.921163	0.880906	0.210481	4.1852	2.84917e-05	0.000328676
Rap1gap2	1.21288	-0.694813	0.166082	-4.18355	2.86988e-05	0.000330442
Unc119	0.487333	1.10973	0.265383	4.18161	2.89457e-05	0.000332658
Dagla	1.15983	0.737623	0.176702	4.17438	2.98796e-05	0.000342747
Ywhaq	7.22727	0.348469	0.0834921	4.17368	2.99719e-05	0.000343161
Cited2	1.11147	0.777762	0.186474	4.17089	3.03413e-05	0.000346742
Slc7a4	0.402097	-1.1177	0.269458	-4.14795	3.35472e-05	0.000382323
Gpm6a	14.6573	-1.00682	0.242741	-4.14772	3.35799e-05	0.000382323
R3hdm4	1.82127	-0.723836	0.174566	-4.14649	3.37611e-05	0.000383672
Wsb2	3.33859	-0.460508	0.111205	-4.14106	3.45704e-05	0.00039214
Chmp2b	1.44374	-0.714579	0.172839	-4.13436	3.55946e-05	0.00040301
Cacng3	0.819591	-1.12365	0.272097	-4.12959	3.63415e-05	0.000410707
Sdc3	0.841891	0.805315	0.195128	4.12711	3.67354e-05	0.000414392
Kcnab1	2.92971	0.633836	0.153622	4.12595	3.69214e-05	0.000415723
Tspan2	2.81425	0.656557	0.159366	4.11981	3.7918e-05	0.00042611
Neto1	0.444796	-1.21747	0.295544	-4.11942	3.79833e-05	0.00042611
Golga7b	0.824588	-0.941714	0.228713	-4.11745	3.8308e-05	0.000428966
Glmp	0.485298	1.08958	0.265046	4.1109	3.94115e-05	0.000440516
Nrn1	3.25156	0.520476	0.12672	4.10729	4.00324e-05	0.000446639
Ssbp3	1.95662	-0.582648	0.141904	-4.10592	4.02706e-05	0.000448478
Cacna1e	0.891186	-0.977556	0.238258	-4.10293	4.07943e-05	0.000453484
Tspyl1	4.26121	-0.405546	0.0989914	-4.09678	4.18938e-05	0.000464861
Lzts3	1.45134	-0.783322	0.191361	-4.09342	4.25048e-05	0.000470787
Mnt	0.646108	-1.00447	0.245441	-4.09253	4.26687e-05	0.000471748
Mturn	0.654635	0.88308	0.216032	4.08772	4.35628e-05	0.000480763
Clvs1	1.18775	0.702527	0.172061	4.08301	4.44562e-05	0.000489739
Igfbp6	0.399818	-1.25334	0.307597	-4.07462	4.60893e-05	0.000506816
Jph4	4.01355	-0.451862	0.111007	-4.07057	4.68986e-05	0.00051479
Nptxr	3.29663	-0.662584	0.16301	-4.06469	4.80958e-05	0.000526043
Chchd6	1.41383	-0.777615	0.191293	-4.06505	4.80224e-05	0.000526043
Fbxo21	1.15948	-0.842759	0.207582	-4.05988	4.90969e-05	0.000535077
Sorbs2	1.42792	-0.893855	0.220167	-4.0599	4.90934e-05	0.000535077
Hk1	2.352	-0.536474	0.13218	-4.05867	4.93533e-05	0.000536915
Ppp2r2c	3.47969	-0.44384	0.109477	-4.05418	5.0311e-05	0.000546361
Klc1	6.1992	-0.331428	0.0818004	-4.05167	5.08534e-05	0.000551272
Stxbp5	1.15266	-0.79355	0.196187	-4.04487	5.2353e-05	0.000566524
Arhgap12	0.705823	1.10606	0.273636	4.04208	5.29791e-05	0.000572286
Gpd1	0.576805	-1.05254	0.260523	-4.04011	5.34267e-05	0.000576104
Fndc5	1.30887	0.714602	0.176925	4.03902	5.36761e-05	0.000577774
Ptprs	4.02263	-0.419788	0.103945	-4.03857	5.37791e-05	0.000577866
Pde8b	0.826264	-1.00504	0.24942	-4.02952	5.58913e-05	0.000599508
Actr3	2.93514	-0.53316	0.132399	-4.02692	5.65133e-05	0.000605118
Thsd7a	0.690519	1.10496	0.274886	4.01972	5.82676e-05	0.000622811
Scn2a1	4.22755	-0.399605	0.0994431	-4.01843	5.85871e-05	0.000625134
Ly6h	2.54298	-0.66111	0.164553	-4.01762	5.87901e-05	0.000626206
Sox2	1.13234	0.877908	0.218824	4.01194	6.02208e-05	0.00064033
Napepld	0.419677	1.16878	0.291536	4.00904	6.09671e-05	0.00064714
Chchd3	1.02478	0.819649	0.204612	4.00586	6.17916e-05	0.000654755
Ap1ar	1.09608	-0.817725	0.204293	-4.00272	6.26195e-05	0.00066238
Gpc1	0.729226	0.948441	0.237065	4.00076	6.31388e-05	0.00066557
Paqr9	0.711452	-1.11097	0.277679	-4.00091	6.30991e-05	0.00066557
Ntrk3	0.984091	-1.02622	0.256702	-3.9977	6.39601e-05	0.000673068
Gaa	5.33009	0.447438	0.112228	3.98684	6.6958e-05	0.000703404
Acap3	0.737257	-0.927573	0.232708	-3.98599	6.72004e-05	0.00070474
Cerk	0.641726	0.924622	0.232429	3.97808	6.94745e-05	0.000726098
Mtcl1	0.962088	-0.854671	0.214832	-3.97832	6.94041e-05	0.000726098
Tmem50a	1.58667	-0.661389	0.166287	-3.97738	6.96778e-05	0.00072698
Rgs8	1.03041	0.812112	0.204509	3.97103	7.15633e-05	0.00074538
Dab1	0.821212	-1.02669	0.259443	-3.95728	7.58066e-05	0.000788234
Cav2	0.731459	-0.931371	0.235448	-3.95574	7.62989e-05	0.000792006
Pmepa1	0.862297	-0.959991	0.242847	-3.95308	7.71527e-05	0.000798828
Cntn4	0.695152	0.893092	0.225935	3.95288	7.72174e-05	0.000798828
Cap1	0.950127	-0.886726	0.224415	-3.95129	7.77321e-05	0.000802794
B4galt5	0.790573	0.851121	0.215543	3.94873	7.85657e-05	0.000810034
Tiam2	0.412856	-1.21084	0.306737	-3.94749	7.8976e-05	0.000812894
Fryl	0.585633	1.05882	0.268465	3.94397	8.01431e-05	0.00082352
AI593442	1.7843	0.874064	0.221654	3.94336	8.03466e-05	0.000824226
Glul	18.2435	0.250193	0.0635366	3.93778	8.22402e-05	0.000842239
Ubxn2b	0.656394	-0.938232	0.238429	-3.93505	8.31787e-05	0.000849006
Eif5a2	1.0048	0.798896	0.203001	3.93543	8.30476e-05	0.000849006
Atp6v1d	4.76791	-0.375517	0.0954602	-3.93376	8.36277e-05	0.000852166
Kcnc4	0.665472	-1.00746	0.256153	-3.93305	8.38753e-05	0.000853267
Lgi3	1.46578	0.759904	0.19332	3.93082	8.46574e-05	0.000859793
Trove2	1.14274	0.767436	0.195647	3.92256	8.76132e-05	0.000888337
Napb	6.26106	-0.344177	0.087889	-3.91605	9.00133e-05	0.000911161
Rab35	1.23993	-0.704909	0.180325	-3.90911	9.2637e-05	0.000936169
Rab15	1.23927	-0.713991	0.183012	-3.90133	9.56669e-05	0.000965194
App	28.9084	0.136533	0.0350668	3.89351	9.88053e-05	0.000993578
Tenm1	0.735734	0.964327	0.247666	3.89365	9.87455e-05	0.000993578
Actl6b	1.37122	-0.731728	0.188045	-3.89123	9.97376e-05	0.00100131
Fem1c	0.697513	0.880023	0.226205	3.89038	0.000100086	0.00100316
Mal2	2.1362	-0.578709	0.148818	-3.8887	0.000100784	0.0010085
Pmvk	0.667603	0.871143	0.224241	3.88486	0.000102389	0.00102289
Plppr4	3.86095	-0.472644	0.121707	-3.88347	0.000102977	0.00102709
Socs6	0.392854	1.06129	0.273442	3.88123	0.000103929	0.00103489
Ctsb	8.50403	-0.285342	0.0735454	-3.87981	0.000104537	0.00103925
Kcnd3	1.05555	0.825607	0.212933	3.87731	0.00010562	0.00104831
Nol4	1.0363	-0.766375	0.197827	-3.87396	0.000107079	0.00106108
Txnrd1	1.10399	0.745171	0.192674	3.86752	0.000109948	0.00108773
Tmem163	0.743831	0.854471	0.221054	3.86544	0.000110891	0.00109529
Hace1	0.611475	-0.958147	0.247969	-3.86398	0.000111556	0.00110009
Zmiz1	1.20651	-0.729277	0.188775	-3.86321	0.000111908	0.00110178
Snn	2.14729	-0.553773	0.143525	-3.85837	0.000114146	0.00111841
Acsbg1	1.40876	0.917799	0.237841	3.85887	0.000113913	0.00111841
Kbtbd11	0.832121	-0.951001	0.246468	-3.85852	0.000114073	0.00111841
Il33	2.46754	0.605464	0.157466	3.84503	0.000120535	0.00117913
Tmem88b	0.975682	0.946307	0.246257	3.84276	0.00012166	0.00118822
Avpi1	0.621239	0.899632	0.234138	3.84232	0.000121878	0.00118845
Arsa	0.575616	0.994155	0.258897	3.83996	0.000123055	0.00119729
Slc6a1	6.27182	0.382291	0.0995623	3.83972	0.000123175	0.00119729
Pitpnm2	0.917958	-0.880148	0.229444	-3.83601	0.000125051	0.00121306
Plxnc1	0.695182	0.936168	0.244066	3.83572	0.000125195	0.00121306
Fut9	2.4567	-0.47566	0.124048	-3.83448	0.00012583	0.00121729
Arhgef4	2.24934	-0.542448	0.141548	-3.83226	0.000126969	0.00122637
Penk	3.95059	-0.92088	0.24065	-3.82663	0.000129908	0.00125277
Gbe1	0.448351	1.06409	0.278178	3.82521	0.000130663	0.00125807
Scg2	4.94143	0.520276	0.136062	3.82383	0.000131396	0.00126313
Nuak1	0.738927	-0.904429	0.236647	-3.82185	0.000132456	0.00127133
Habp4	1.74729	-0.598124	0.156682	-3.81743	0.00013485	0.00129227
Arnt2	1.37586	-0.941262	0.247345	-3.80546	0.00014154	0.00135427
Fabp7	0.714361	0.961954	0.252915	3.80346	0.000142688	0.00135887
Lypd6	0.398498	-1.1118	0.292291	-3.80374	0.000142529	0.00135887
Kcnh7	0.833431	-0.864694	0.227326	-3.80377	0.000142512	0.00135887
Pde4b	1.54459	0.648522	0.170812	3.7967	0.000146636	0.0013943
Pak6	0.479114	-1.06205	0.27985	-3.79505	0.000147614	0.00140141
Dclk2	0.622488	0.915351	0.241226	3.79458	0.000147894	0.00140189
Gfod1	0.539781	-1.01934	0.268836	-3.79169	0.000149628	0.00141614
Mn1	0.404724	-1.12922	0.297881	-3.79085	0.000150132	0.00141871
Tle1	0.668675	1.00707	0.265729	3.78984	0.000150744	0.00142229
Aldh1a1	1.01666	0.737851	0.194916	3.78547	0.000153417	0.00144529
Synpo	0.622926	-1.01744	0.268942	-3.78312	0.000154876	0.00145678
Hrh3	0.6515	0.878094	0.232575	3.77553	0.00015967	0.00149957
Tln2	0.47987	1.09204	0.28931	3.77465	0.000160234	0.00150256
Zfhx4	0.474	1.1428	0.302812	3.77397	0.000160667	0.00150432
Extl3	1.26627	0.699959	0.185571	3.77192	0.000161995	0.00151443
Adgrb3	1.69032	-0.627412	0.166401	-3.77049	0.000162924	0.00152079
Slc23a2	1.33512	0.601828	0.159774	3.76675	0.000165389	0.00154145
Nsg2	9.68364	0.314724	0.0835921	3.76499	0.000166554	0.00154994
Sacs	0.910307	0.78896	0.210114	3.75492	0.000173393	0.00161114
Hcn1	1.11195	-0.79026	0.210644	-3.75163	0.000175688	0.00162998
Ermn	1.81878	0.73422	0.195812	3.74962	0.000177105	0.00164064
Stxbp1	9.07259	-0.256983	0.0687247	-3.73931	0.000184524	0.00170678
Fnbp1	1.30885	0.668493	0.178925	3.73615	0.000186857	0.00172574
Ifi27	0.661321	-0.923216	0.247377	-3.73202	0.00018995	0.00175167
Elmod1	2.8101	-0.823693	0.221041	-3.72642	0.000194218	0.00178833
Anxa7	1.58665	-0.554354	0.148828	-3.7248	0.000195472	0.00179717
Svop	1.15584	-0.709631	0.190733	-3.72055	0.000198793	0.00182496
Cdk5r2	1.93568	-0.513699	0.138306	-3.71423	0.000203822	0.00186832
Ntsr2	1.2575	0.675794	0.182323	3.70659	0.000210071	0.00192272
Wbscr17	0.664486	0.965585	0.261058	3.69874	0.000216675	0.0019802
Ndufa10	2.86624	0.447419	0.120992	3.69793	0.000217365	0.00198354
Epdr1	3.16803	-0.455388	0.123377	-3.69102	0.00022336	0.00203521
Atp5a1	15.508	0.199583	0.0540797	3.69053	0.000223787	0.00203606
Csdc2	0.941798	0.728991	0.197573	3.68973	0.000224495	0.00203947
Prkca	1.37386	-0.843193	0.228737	-3.68629	0.000227545	0.00206411
Clstn1	10.1241	-0.24654	0.0668894	-3.68578	0.000228	0.00206517
Akr1e1	0.457948	0.955415	0.25953	3.68133	0.000232017	0.00209845
Inpp5a	0.788171	0.964216	0.262074	3.67918	0.00023399	0.00211316
Rgs17	1.77241	0.546165	0.148538	3.67695	0.000236044	0.00212857
Spred2	1.04045	-0.770686	0.209893	-3.67181	0.000240841	0.00216864
Medag	0.455909	0.926231	0.25281	3.66375	0.000248553	0.00223478
Nrsn1	4.26743	0.430019	0.117418	3.66228	0.000249982	0.00224433
Gprin1	0.800533	-0.850855	0.232412	-3.66097	0.000251259	0.00225249
Srcin1	1.85512	-0.528043	0.144288	-3.65964	0.000252567	0.0022609
Trps1	0.461299	1.07159	0.29287	3.65893	0.000253269	0.00226387
Magi2	1.38062	-0.64845	0.1774	-3.6553	0.000256884	0.00229283
Mpp3	0.447661	-1.03799	0.284366	-3.65018	0.000262058	0.0023356
Tubb3	1.90221	0.732141	0.200599	3.64977	0.000262472	0.00233589
Tnik	1.31707	-0.675671	0.185292	-3.64652	0.000265817	0.00236222
Unc80	3.66884	0.358225	0.0982919	3.6445	0.000267914	0.0023774
Pcca	0.602742	0.945279	0.259825	3.63813	0.000274623	0.0024334
Rassf3	0.459032	1.05619	0.290546	3.63519	0.000277773	0.00245601
Ankrd29	0.468704	0.991734	0.272829	3.635	0.000277978	0.00245601
Pkia	1.83385	-0.615969	0.169488	-3.63429	0.000278752	0.0024593
Pgm2l1	4.35123	-0.686272	0.189342	-3.62451	0.000289505	0.00254681
Arpp21	2.69695	-0.858856	0.236953	-3.62459	0.000289423	0.00254681
Acot7	3.02464	0.41583	0.114883	3.61959	0.000295068	0.00259141
Mapk10	3.95452	-0.355027	0.0980932	-3.61928	0.000295422	0.00259141
Maged2	0.501205	1.16849	0.323165	3.61579	0.000299437	0.00262286
Minos1	4.24592	0.372649	0.103223	3.61014	0.000306034	0.00267681
Cap2	2.24503	-0.513102	0.142228	-3.60759	0.000309052	0.00269935
Slc25a18	0.686835	0.99669	0.276339	3.60676	0.000310041	0.00270412
Capza1	0.478244	0.998135	0.27723	3.60039	0.000317742	0.00276734
Cdk5	1.61277	0.561308	0.156148	3.59471	0.000324753	0.00282438
Ldb2	0.718287	-0.871666	0.24255	-3.59376	0.000325937	0.00283065
Kpnb1	1.28075	0.613196	0.170748	3.59123	0.000329117	0.00285421
Arhgap39	0.722075	-0.884876	0.247279	-3.57846	0.000345626	0.00299314
Osbpl2	1.04902	0.669294	0.187622	3.56724	0.000360766	0.00311984
Apba1	1.55361	0.550798	0.154602	3.56269	0.000367069	0.00316986
Arl14ep	0.617854	0.853552	0.239684	3.56116	0.000369225	0.00318398
Ipo5	1.55786	-0.566961	0.159333	-3.55834	0.000373202	0.00320922
Dlg3	0.688471	-0.965792	0.271405	-3.5585	0.000372985	0.00320922
Mgat5b	0.43148	0.924729	0.260011	3.5565	0.000375834	0.00322731
9330182L06Rik	0.560306	0.889159	0.25021	3.55365	0.000379921	0.00325784
Kcna2	2.02589	0.487217	0.137271	3.5493	0.00038625	0.00330746
AI413582	0.791995	-0.808266	0.227786	-3.54836	0.00038764	0.00331473
Slc41a1	0.427777	1.0051	0.283522	3.54506	0.000392528	0.00335028
Akap5	0.574201	-0.994646	0.280592	-3.54481	0.000392894	0.00335028
Ndufa4	10.8018	-0.278346	0.0785508	-3.54351	0.000394831	0.00336211
Nckap1	6.58135	-0.288156	0.0814499	-3.53783	0.000403427	0.00343053
Cacna1i	0.481701	-1.03806	0.29351	-3.53672	0.000405128	0.00344021
Sept8	4.29703	-0.350473	0.0991304	-3.53547	0.000407044	0.00345169
Opcml	1.90221	-0.768438	0.217451	-3.53384	0.000409573	0.00346833
Gltp	1.24988	0.769465	0.217806	3.53279	0.000411198	0.00347727
Sncb	8.73016	-0.275492	0.0780662	-3.52896	0.000417202	0.00352317
Pacs2	1.43421	0.664309	0.188614	3.52206	0.000428209	0.00361113
Sec14l1	1.11991	-0.698358	0.198519	-3.51785	0.000435064	0.00365885
Tmem245	0.757978	-0.820226	0.233139	-3.51819	0.000434501	0.00365885
Scamp1	2.98145	-0.415979	0.118565	-3.50845	0.000450719	0.0037853
Pou3f3	1.57735	-0.683182	0.194923	-3.50488	0.000456813	0.00383122
Nr4a3	0.47109	-0.940661	0.26844	-3.50418	0.000458017	0.00383605
Dbi	3.74398	0.441131	0.125978	3.50165	0.000462381	0.00386202
Pgap1	0.526207	0.961192	0.274477	3.50191	0.000461941	0.00386202
Mpped2	0.493756	-0.996141	0.284559	-3.50065	0.000464125	0.00386602
Tnks2	1.75898	-0.566043	0.161692	-3.50075	0.000463955	0.00386602
Slc25a39	0.969207	0.777028	0.222218	3.49669	0.000471073	0.00391855
Arhgef9	2.87549	-0.705634	0.201828	-3.49622	0.000471896	0.00392007
Prkag2	0.729609	-0.855428	0.245032	-3.49109	0.000481052	0.00399071
Aatk	2.28004	0.458349	0.131601	3.48285	0.000496098	0.00410995
Rtn4r	0.783256	-0.753606	0.216779	-3.47638	0.00050824	0.00420484
Ubc	8.55547	0.299631	0.0862557	3.47375	0.000513232	0.00424041
Clic4	1.57916	0.641642	0.184763	3.47278	0.000515093	0.00425004
Mzt2	0.53248	0.968164	0.279503	3.46387	0.000532456	0.00437752
Marcks	5.6167	-0.35774	0.103274	-3.464	0.000532211	0.00437752
Tmsb4x	16.3545	-0.872244	0.25182	-3.46375	0.000532692	0.00437752
Map2k1	3.27781	-0.764014	0.220677	-3.46214	0.000535907	0.00439803
Chga	1.15707	0.6528	0.188714	3.45919	0.000541796	0.00443002
Lrfn5	0.994821	0.652555	0.188642	3.45923	0.000541715	0.00443002
Sbk1	0.400488	-1.08892	0.314798	-3.4591	0.000541978	0.00443002
Stx7	1.95787	-0.519641	0.150255	-3.45839	0.000543407	0.00443024
Ccng2	0.669165	-0.87808	0.2539	-3.45837	0.000543454	0.00443024
Pea15a	4.78091	0.351794	0.101788	3.45616	0.000547925	0.00446074
Ckmt1	1.7722	0.549645	0.1591	3.4547	0.000550896	0.00447896
Cxxc4	0.588876	0.956014	0.276978	3.45159	0.000557295	0.00452497
Rnf152	0.387645	0.966845	0.280489	3.44699	0.000566863	0.00459655
Fam110b	0.610444	0.922157	0.26769	3.44487	0.00057133	0.00462664
Srgap3	1.38265	-0.692114	0.200985	-3.44361	0.000574009	0.00463724
Ralgps1	0.801082	-0.768804	0.22326	-3.44354	0.000574156	0.00463724
Doc2a	0.427352	-1.10359	0.320747	-3.44069	0.000580239	0.00468019
Jph1	0.458649	-0.958928	0.278738	-3.44025	0.00058117	0.00468152
Clip4	0.820854	-0.887491	0.258193	-3.43732	0.000587503	0.00472485
Frrs1l	3.89559	-0.36807	0.107089	-3.43705	0.000588094	0.00472485
Kcnh2	0.42758	0.999179	0.291291	3.43017	0.000603206	0.00483355
Nfix	1.11153	-0.8111	0.236458	-3.43021	0.000603114	0.00483355
Cpne5	0.712645	-0.934419	0.273532	-3.41612	0.000635206	0.00508331
Ube2n	2.35554	0.42096	0.123283	3.41457	0.000638821	0.00510556
Arl3	1.6943	0.540209	0.158312	3.4123	0.000644179	0.00513495
Metap2	1.09928	0.676814	0.198335	3.41248	0.000643755	0.00513495
Cldn12	0.562728	0.854098	0.250889	3.40428	0.000663383	0.00528115
Haghl	1.12831	0.665605	0.195909	3.39751	0.000680016	0.00540653
Inpp5j	0.555853	0.931314	0.274177	3.39676	0.000681882	0.00541432
Gm2a	0.849276	0.729533	0.214874	3.39517	0.000685849	0.00543875
Epas1	2.04226	0.506075	0.149103	3.39413	0.000688461	0.0054524
Slitrk3	0.636722	0.800132	0.235795	3.39334	0.000690453	0.0054611
Mtmr12	0.523389	-0.880607	0.260053	-3.38626	0.000708534	0.00559687
Phlpp1	1.29521	0.616681	0.18214	3.38576	0.000709813	0.00559973
Tagln3	2.60635	-0.429638	0.127128	-3.37958	0.000725975	0.00571986
Kifc2	2.17188	-0.460849	0.136406	-3.37852	0.000728765	0.00573445
Usmg5	9.10109	-0.266456	0.0789326	-3.37574	0.000736185	0.0057854
Atf6	0.405406	-0.878869	0.26044	-3.37455	0.000739363	0.00580291
Vstm2a	1.91599	-0.625191	0.185346	-3.3731	0.00074326	0.00581855
Fbxo31	0.640622	-0.951094	0.281961	-3.37314	0.00074316	0.00581855
Cetn3	1.33161	-0.608001	0.180464	-3.3691	0.000754145	0.00589622
Brd9	0.625565	-0.843401	0.25059	-3.36566	0.000763599	0.00596251
Zmat2	1.93247	-0.532563	0.158274	-3.36482	0.000765939	0.00597315
Acvr1c	0.490193	1.01558	0.301892	3.36405	0.000768076	0.00597458
Arhgap20	0.52264	-1.00711	0.299355	-3.36427	0.000767459	0.00597458
Ivns1abp	2.03341	-0.505342	0.150309	-3.36203	0.000773728	0.00601089
Olfm3	1.26175	-0.600001	0.178527	-3.36085	0.000777041	0.00602897
Dnajb4	1.28035	0.608336	0.181099	3.35913	0.000781875	0.00605767
Mapk14	0.85513	-0.762463	0.227002	-3.35883	0.000782722	0.00605767
Igsf21	0.420553	-0.903241	0.269017	-3.35756	0.00078633	0.00607791
Dnajb11	0.447272	-0.929877	0.277286	-3.35349	0.000797982	0.00615772
Mir124-2hg	0.520573	0.80004	0.238586	3.35325	0.000798671	0.00615772
Src	1.12543	0.635481	0.18978	3.34851	0.000812471	0.00625623
Pitpnm1	1.07776	0.658603	0.196942	3.34415	0.000825347	0.00634738
Slc6a15	0.873579	-0.73043	0.218489	-3.34309	0.000828512	0.00635686
Rps3a1	2.60872	-0.491728	0.14709	-3.34304	0.000828658	0.00635686
Evi2a	1.15306	0.826201	0.247616	3.33662	0.000848042	0.00649741
Mib2	0.595712	-0.854217	0.256162	-3.33467	0.000854006	0.00653491
Fam213a	2.83882	0.405077	0.121538	3.33293	0.000859361	0.00655947
F3	0.538643	0.920403	0.276135	3.33317	0.000858635	0.00655947
Speg	0.612764	-0.835852	0.250938	-3.33091	0.000865632	0.00659088
Lamp5	1.28993	-0.821628	0.246643	-3.33124	0.000864585	0.00659088
Cdk5r1	4.60429	0.305166	0.0916886	3.32829	0.000873804	0.00664482
Celsr2	2.00087	-0.47167	0.141787	-3.32661	0.000879107	0.00667685
Cdk14	3.04987	0.417022	0.125544	3.32173	0.000894603	0.00678611
Ogdh	2.12853	0.427542	0.12876	3.32045	0.000898724	0.00680892
Ykt6	0.982624	-0.642796	0.193777	-3.31719	0.000909289	0.00687193
Arf5	1.46746	-0.544699	0.164188	-3.31753	0.000908186	0.00687193
Chrm3	0.402145	-1.00407	0.303026	-3.31348	0.00092143	0.00695509
Mrps5	0.562593	0.853327	0.257671	3.31169	0.000927349	0.00699114
Fam102a	0.704753	0.759146	0.22985	3.30279	0.000957276	0.00720698
Tril	0.82667	0.727853	0.220396	3.30248	0.000958337	0.00720698
Gnai1	2.4031	-0.460704	0.139626	-3.29956	0.000968363	0.00727343
Rell2	1.46128	0.564056	0.17125	3.29377	0.000988551	0.00741595
A830010M20Rik	1.7134	-0.469277	0.142689	-3.28881	0.00100614	0.00753862
Cyp46a1	2.26019	0.460741	0.140175	3.2869	0.00101295	0.00758042
Edc4	0.400344	-1.03454	0.314934	-3.28496	0.00101998	0.00762368
Qdpr	6.6837	0.342012	0.104253	3.28058	0.00103593	0.00773343
Fbxw5	1.14843	-0.658515	0.201043	-3.27549	0.00105479	0.00786461
Chst10	0.768563	0.703611	0.215145	3.2704	0.00107395	0.00799771
Hdac9	0.413162	0.921619	0.281912	3.26917	0.00107863	0.00802284
Hmga1-rs1	0.892212	0.715085	0.219296	3.26082	0.00111092	0.00825293
Rgs7	1.17179	0.644075	0.197591	3.25963	0.00111557	0.00827743
Rida	1.15361	0.679478	0.208548	3.25813	0.00112147	0.00831115
Slc22a17	6.37065	-0.287464	0.0882543	-3.25723	0.00112506	0.00832761
Npm1	2.40173	0.442865	0.136068	3.25473	0.001135	0.00839107
Tmem18	0.680156	0.80826	0.248763	3.24911	0.00115765	0.00854817
Tmcc2	2.15802	0.456587	0.14056	3.24835	0.00116078	0.00856091
Cnp	6.61269	0.412241	0.126975	3.24663	0.00116779	0.00860226
l7Rn6	0.642285	-0.872095	0.268729	-3.24525	0.00117346	0.00863359
Cds2	3.00254	0.374677	0.115692	3.23857	0.00120132	0.0088174
Rab18	2.53887	0.411668	0.127105	3.2388	0.00120032	0.0088174
Apbb1	2.84128	-0.602744	0.186138	-3.23816	0.00120303	0.00881934
Frmd8	0.531299	0.966575	0.298714	3.23579	0.00121307	0.00888231
Tshz1	0.845783	0.862211	0.266744	3.23235	0.00122776	0.00897913
Nisch	3.86064	0.348321	0.107866	3.22921	0.00124132	0.00906742
Sez6	1.98588	-0.525732	0.163176	-3.22187	0.00127357	0.00929192
Rab33b	0.763112	0.816113	0.253352	3.22126	0.0012763	0.00930072
Cyth3	0.727252	-0.76162	0.236734	-3.2172	0.0012945	0.00942213
Shisa7	0.4397	-0.977245	0.303899	-3.2157	0.00130129	0.00946026
Insig1	1.50885	0.470498	0.146548	3.21053	0.00132488	0.00962035
Rnf169	0.403881	-1.05731	0.329462	-3.20919	0.00133111	0.00965409
Bbip1	1.42853	-0.594585	0.185328	-3.20828	0.0013353	0.009673
Fam126b	1.60893	0.479594	0.149565	3.2066	0.00134315	0.00970686
Dmxl2	1.90012	-0.657694	0.205088	-3.20689	0.0013418	0.00970686
Cnih3	0.516	-0.989103	0.308526	-3.2059	0.00134639	0.00971883
Adra1b	0.3764	0.934365	0.291534	3.205	0.00135064	0.00973801
Psd2	0.633804	0.80884	0.252524	3.20302	0.00135995	0.00979355
Plcxd2	0.925468	0.739687	0.230974	3.20247	0.00136256	0.00980083

### Sheet: cluster-3-vs-5
	baseMean	log2FoldChange	lfcSE	stat	pvalue	padj
Ppp3ca	36.3569	-1.33289	0.0573797	-23.2293	2.30316e-119	1.40815e-115
Penk	3.95059	-4.76034	0.218508	-21.7857	3.17277e-105	9.69917e-102
Tcf7l2	3.07565	3.75121	0.177721	21.1073	6.82014e-99	1.38994e-95
Gpr88	1.6118	-4.58723	0.227565	-20.1579	2.29425e-90	3.50675e-87
Ppp1r1b	1.55024	-4.30328	0.220027	-19.5579	3.5317e-85	4.31856e-82
Pde10a	1.95511	-3.16748	0.17113	-18.5092	1.74008e-76	1.77314e-73
Prkcd	5.56557	2.62837	0.14982	17.5435	6.66547e-69	5.82181e-66
Ptpn4	4.2645	2.11774	0.120826	17.5273	8.8738e-69	6.7818e-66
Hpca	3.7889	-2.74779	0.163254	-16.8313	1.43857e-63	9.77268e-61
Ntng1	1.83989	3.29675	0.196929	16.7408	6.6112e-63	4.04209e-60
Pde1b	2.71218	-2.03889	0.122216	-16.6826	1.75342e-62	9.74584e-60
Tac1	1.5113	-4.31001	0.262665	-16.4088	1.65431e-60	8.4287e-58
Baiap2	2.80522	-2.81907	0.17881	-15.7657	5.35872e-56	2.52025e-53
Gnas	41.305	0.746034	0.0486536	15.3336	4.56099e-53	1.99185e-50
Plcb4	2.88	2.29124	0.149534	15.3225	5.40811e-53	2.20435e-50
Gng7	1.10789	-3.21136	0.209726	-15.3122	6.34151e-53	2.42325e-50
Shox2	0.856112	3.56525	0.236317	15.0867	1.98057e-51	7.12307e-49
Meis2	1.15764	-3.56468	0.238065	-14.9736	1.09321e-50	3.71327e-48
Cplx2	4.34144	-2.08019	0.141256	-14.7264	4.36374e-49	1.4042e-46
Inf2	1.38636	-3.00375	0.204957	-14.6555	1.24166e-48	3.79574e-46
Slc6a11	3.82359	1.89976	0.133087	14.2745	3.15353e-46	9.18127e-44
Adarb1	3.53698	1.79673	0.127289	14.1153	3.05584e-45	8.49246e-43
Actb	31.6159	-0.733017	0.0519474	-14.1107	3.261e-45	8.6686e-43
Oxr1	5.32715	1.57786	0.112638	14.0082	1.38799e-44	3.53591e-42
Ccdc136	1.65007	2.67163	0.191864	13.9246	4.49135e-44	1.0984e-41
Psd	3.95132	-2.11152	0.155518	-13.5773	5.46159e-42	1.28431e-39
Ngef	2.08346	-2.27331	0.171198	-13.2789	3.07056e-40	6.95312e-38
Ppp1r9a	4.05578	-1.47428	0.111948	-13.1693	1.3178e-39	2.87751e-37
Sparc	9.64186	1.24916	0.0951192	13.1325	2.14384e-39	4.5198e-37
Ptpn3	1.51334	2.82991	0.216333	13.0812	4.21515e-39	8.59048e-37
Kcnc2	2.46141	2.20051	0.169692	12.9677	1.8666e-38	3.68141e-36
Gabbr2	2.35208	2.21331	0.171817	12.8818	5.70055e-38	1.08916e-35
Rims3	2.56564	1.8158	0.141802	12.8052	1.53329e-37	2.84076e-35
Foxg1	2.5022	-2.27428	0.17829	-12.7561	2.8829e-37	5.18413e-35
Gad2	4.118	-1.81646	0.144502	-12.5705	3.06785e-36	5.3591e-34
Fbxl16	7.62944	-1.04421	0.0831248	-12.5619	3.41882e-36	5.80629e-34
Atp2a2	12.4967	0.847839	0.0675289	12.5552	3.72276e-36	6.15161e-34
Ano3	1.05446	-2.95262	0.236981	-12.4593	1.24477e-35	2.00277e-33
Rab3c	3.62684	1.48461	0.119901	12.382	3.27216e-35	5.12974e-33
Ppp3r1	11.946	-0.890445	0.0735615	-12.1048	9.96532e-34	1.5232e-31
Slc32a1	2.31687	-2.29426	0.189717	-12.0931	1.14868e-33	1.71294e-31
Bcl11b	1.09373	-2.88226	0.238874	-12.0661	1.59607e-33	2.32342e-31
Ywhag	15.3803	0.810677	0.0677838	11.9598	5.7734e-33	8.20896e-31
Kcnip2	1.39747	-2.64574	0.222207	-11.9067	1.09245e-32	1.518e-30
Ramp3	0.864696	2.96616	0.249231	11.9013	1.16575e-32	1.58387e-30
Alcam	2.55271	-1.77958	0.150516	-11.8232	2.96203e-32	3.93692e-30
2010300C02Rik	2.21949	-2.23511	0.189266	-11.8093	3.49296e-32	4.54382e-30
Plekhg1	0.72919	2.8064	0.237707	11.8061	3.62841e-32	4.62169e-30
Adcy5	1.3678	-1.86673	0.158388	-11.7858	4.62062e-32	5.76541e-30
Ddn	3.32471	-1.77335	0.151874	-11.6765	1.68085e-31	2.05535e-29
Camk4	2.29207	-1.78727	0.153248	-11.6626	1.97938e-31	2.37293e-29
Vsnl1	12.3044	0.960688	0.0828154	11.6004	4.10362e-31	4.82491e-29
Nrxn1	7.31143	1.06328	0.0918942	11.5707	5.80306e-31	6.69432e-29
Plcb1	2.63522	-1.69816	0.147069	-11.5467	7.67416e-31	8.68886e-29
Ildr2	1.68546	2.19043	0.189774	11.5423	8.07634e-31	8.97795e-29
Camk2n2	4.19095	1.4091	0.123896	11.3732	5.68362e-30	6.2053e-28
Gad1	6.34672	-1.67291	0.147334	-11.3546	7.03758e-30	7.54873e-28
Slc17a6	1.92722	2.92505	0.261058	11.2046	3.87104e-29	4.08061e-27
Nrn1	3.25156	1.87491	0.16791	11.1662	5.9676e-29	6.18405e-27
Phactr1	2.00351	-1.88787	0.169771	-11.1201	1.00159e-28	1.02062e-26
Syt13	2.64154	1.75498	0.158235	11.091	1.38752e-28	1.39071e-26
Lef1	0.498599	2.76307	0.250917	11.0119	3.34926e-28	3.3028e-26
Arf3	9.02161	-0.902136	0.082022	-10.9987	3.87619e-28	3.76175e-26
Btbd3	3.72059	1.36761	0.125144	10.9283	8.44126e-28	8.06404e-26
Nsmf	4.19787	1.31635	0.120515	10.9228	8.9715e-28	8.43873e-26
Rap1gds1	5.37052	1.04869	0.0963526	10.8839	1.37545e-27	1.27417e-25
Itpr1	5.17364	-1.03193	0.0949288	-10.8705	1.59288e-27	1.45357e-25
Arpp21	2.69695	-2.47009	0.228998	-10.7865	3.98614e-27	3.58401e-25
Stmn1	4.62325	1.32115	0.122882	10.7514	5.83941e-27	5.17423e-25
Cit	1.71007	1.61444	0.150456	10.7303	7.33632e-27	6.40775e-25
Strn	0.932417	-2.18702	0.205274	-10.6542	1.66702e-26	1.43551e-24
Rora	2.67331	2.43622	0.229171	10.6306	2.14746e-26	1.82355e-24
Gucy1a3	0.901783	-2.52516	0.237717	-10.6226	2.34073e-26	1.96044e-24
Gda	2.41241	-2.25484	0.215925	-10.4427	1.58193e-25	1.30701e-23
Wfs1	1.72614	-2.18565	0.209344	-10.4405	1.62024e-25	1.32082e-23
Cpne9	0.824799	2.49091	0.238798	10.431	1.7896e-25	1.43073e-23
Chn1	8.759	-0.963282	0.0923536	-10.4304	1.80187e-25	1.43073e-23
Tubb2a	8.20282	0.933061	0.08988	10.3812	3.01988e-25	2.36712e-23
Slc24a3	2.15925	1.76557	0.170121	10.3783	3.11214e-25	2.40856e-23
Cacna1g	0.867931	2.34326	0.226173	10.3605	3.75118e-25	2.86684e-23
Disp2	3.71569	1.3356	0.129405	10.321	5.6605e-25	4.27263e-23
Kcnj4	0.709593	-2.47714	0.240462	-10.3016	6.92892e-25	5.16627e-23
Agap2	3.11282	-1.35948	0.132189	-10.2844	8.2899e-25	6.10656e-23
Rgs16	0.610852	2.46846	0.240516	10.2632	1.03227e-24	7.51345e-23
Stmn2	6.61366	1.08678	0.106079	10.2449	1.24708e-24	8.97019e-23
Grm1	1.31404	1.92486	0.190964	10.0797	6.79132e-24	4.82815e-22
Uchl1	10.7415	0.817953	0.0815985	10.0241	1.19431e-23	8.39313e-22
Thra	7.17768	-0.932541	0.093681	-9.95443	2.41198e-23	1.67578e-21
Rasd2	0.942647	-2.42958	0.244932	-9.91943	3.42699e-23	2.35423e-21
Vstm2l	2.17668	-1.85291	0.190526	-9.72523	2.35376e-22	1.59899e-20
Lzts3	1.45134	-1.74725	0.180412	-9.68475	3.50059e-22	2.35193e-20
Caln1	1.15242	-2.21638	0.229058	-9.67604	3.81197e-22	2.5333e-20
Sipa1l1	1.67924	-1.9299	0.199487	-9.67431	3.8768e-22	2.54869e-20
Akap5	0.574201	-2.43759	0.25291	-9.63816	5.51693e-22	3.58835e-20
Tspyl4	15.4377	0.571801	0.0594507	9.61807	6.70776e-22	4.31697e-20
Bok	1.24282	2.08558	0.217091	9.60695	7.473e-22	4.75937e-20
Tanc1	0.838511	2.27858	0.23796	9.57545	1.01413e-21	6.39215e-20
Nr2f1	3.38715	1.21903	0.127703	9.54576	1.35118e-21	8.42972e-20
Ywhah	11.6789	0.738814	0.0775033	9.53269	1.53261e-21	9.46505e-20
Ttr	11.7554	-1.22819	0.129045	-9.5175	1.77393e-21	1.08458e-19
Ppp1r2	2.80238	-1.12522	0.118512	-9.49452	2.21218e-21	1.33914e-19
Sv2c	0.463912	-2.75408	0.290582	-9.47779	2.59718e-21	1.55678e-19
Synpo2	0.633412	2.27737	0.240541	9.4677	2.86067e-21	1.69807e-19
Ogfrl1	3.6796	1.14447	0.121362	9.43017	4.09442e-21	2.38412e-19
Sowaha	1.27174	-1.88033	0.19938	-9.43088	4.06646e-21	2.38412e-19
Gabra1	10.3302	0.885245	0.0939769	9.41981	4.51889e-21	2.60646e-19
Gria2	7.10032	-0.902305	0.0963215	-9.36764	7.41737e-21	4.2383e-19
Pdyn	0.572234	-3.04539	0.3268	-9.31882	1.17645e-20	6.66e-19
Zic1	1.41965	2.41351	0.260286	9.27252	1.81794e-20	1.01972e-18
Rasl10b	1.63337	-1.59628	0.172263	-9.26657	1.92229e-20	1.06844e-18
Syt7	5.49247	0.898958	0.0971016	9.2579	2.08483e-20	1.14834e-18
Clip4	0.820854	-2.16016	0.234601	-9.20777	3.32957e-20	1.81759e-18
Itm2c	7.71948	-0.792359	0.0860684	-9.20615	3.38045e-20	1.82904e-18
St8sia3	1.36688	-1.53039	0.166957	-9.16637	4.89199e-20	2.62365e-18
Necab1	2.39185	1.39893	0.152915	9.1484	5.77811e-20	3.07194e-18
Cpne5	0.712645	-2.30275	0.25177	-9.14622	5.89608e-20	3.10764e-18
Ptk2b	2.64688	-1.46969	0.161055	-9.12543	7.14503e-20	3.73374e-18
Ivns1abp	2.03341	-1.29797	0.142858	-9.08576	1.0298e-19	5.33578e-18
Pdp1	4.70884	0.942767	0.10507	8.97272	2.89291e-19	1.48632e-17
Hsp90aa1	17.1582	0.472701	0.0527623	8.95906	3.27467e-19	1.66844e-17
Stum	2.07361	1.45524	0.162738	8.94225	3.81335e-19	1.92684e-17
1810041L15Rik	0.742498	2.1512	0.240899	8.9299	4.26391e-19	2.13685e-17
Arpp19	2.74067	-2.01912	0.226431	-8.91716	4.78389e-19	2.37795e-17
Mmp17	1.40623	-2.00931	0.225917	-8.89401	5.89441e-19	2.90632e-17
Scn4b	0.619284	-2.84964	0.323508	-8.80856	1.26768e-18	6.20046e-17
Kcnip4	2.10111	1.39056	0.158241	8.78761	1.52779e-18	7.41342e-17
Actn1	0.920088	-2.03028	0.232269	-8.74107	2.30921e-18	1.11169e-16
Sez6	1.98588	-1.35293	0.155206	-8.71701	2.85642e-18	1.36439e-16
Nrbp2	1.5666	1.47514	0.169738	8.69066	3.60325e-18	1.70777e-16
Itpka	1.43219	-2.13392	0.245784	-8.68209	3.88555e-18	1.8274e-16
Tmem163	0.743831	2.28777	0.265082	8.63042	6.11247e-18	2.83118e-16
Nt5dc3	1.49782	1.6788	0.194519	8.63053	6.10706e-18	2.83118e-16
Plk2	1.90757	-1.63087	0.189831	-8.59119	8.60733e-18	3.95678e-16
Clmn	1.19332	1.75155	0.204029	8.58485	9.09567e-18	4.15007e-16
Pmepa1	0.862297	-1.96414	0.229289	-8.56624	1.06915e-17	4.84206e-16
Tesc	0.5917	-2.15278	0.251425	-8.56231	1.10633e-17	4.97358e-16
Phyhip	2.18631	-1.28379	0.150251	-8.54431	1.29303e-17	5.7705e-16
Cdk17	1.65757	-1.53104	0.180401	-8.48687	2.1228e-17	9.40492e-16
Elavl2	2.65986	1.28135	0.151185	8.47533	2.34421e-17	1.03111e-15
Sparcl1	31.0384	0.455923	0.0538329	8.46923	2.47031e-17	1.07882e-15
Gas7	1.54646	-1.77218	0.209506	-8.45884	2.7005e-17	1.17098e-15
Ppp1ca	3.92024	-0.87335	0.104252	-8.37728	5.41656e-17	2.33217e-15
Pcsk2	5.76089	0.804802	0.0963748	8.35076	6.78265e-17	2.89994e-15
Map1b	15.9575	0.538513	0.0646385	8.33115	8.0064e-17	3.39938e-15
Mapk1	6.95522	-0.786403	0.0944788	-8.32359	8.53376e-17	3.5983e-15
Hspa12a	2.78154	1.11698	0.134459	8.30722	9.79702e-17	4.10267e-15
Rapgef4	4.30177	-1.14177	0.137533	-8.30178	1.02561e-16	4.26569e-15
Homer1	1.37421	-1.86835	0.225489	-8.28575	1.17371e-16	4.84867e-15
Asphd2	0.996767	-1.91723	0.231458	-8.28327	1.19841e-16	4.91751e-15
Wasf1	4.60425	-0.966565	0.116962	-8.26394	1.40941e-16	5.74477e-15
Snap25	46.9094	0.418085	0.0506371	8.2565	1.50003e-16	6.07363e-15
9430020K01Rik	0.767104	-1.97953	0.239778	-8.25567	1.51054e-16	6.07595e-15
Nap1l5	13.3372	0.686376	0.0832853	8.24126	1.70406e-16	6.80957e-15
Synpr	2.75431	-1.63888	0.199184	-8.22798	1.90398e-16	7.55904e-15
Gabra4	2.39896	1.05604	0.128579	8.2132	2.15366e-16	8.49515e-15
Timp3	1.44989	1.35288	0.165703	8.16451	3.2273e-16	1.26485e-14
Stxbp6	1.29939	1.82732	0.224695	8.13245	4.20713e-16	1.63837e-14
Cadps	3.8334	1.01459	0.125539	8.08189	6.37691e-16	2.46762e-14
Gls	4.40881	0.903117	0.111781	8.07936	6.51078e-16	2.50358e-14
Nrip3	1.15068	2.06053	0.255781	8.05584	7.89376e-16	3.0164e-14
Kcnj10	3.17985	0.979954	0.122195	8.01961	1.06081e-15	4.02845e-14
Lrrk2	0.629916	-1.87627	0.234141	-8.01341	1.11575e-15	4.20965e-14
Atp8a1	2.86419	-1.22284	0.152613	-8.01269	1.1223e-15	4.20965e-14
Chrna4	0.456132	2.10209	0.262507	8.00776	1.16817e-15	4.3286e-14
Nmnat2	2.40937	1.11228	0.13889	8.00835	1.16256e-15	4.3286e-14
Calm2	26.6497	-0.399671	0.0499989	-7.99358	1.31072e-15	4.82754e-14
Edil3	4.20429	0.993055	0.124864	7.95308	1.81929e-15	6.66057e-14
Strip2	0.792903	-1.92229	0.244192	-7.87202	3.48958e-15	1.26996e-13
Spock2	5.16961	0.764252	0.0972027	7.86245	3.76677e-15	1.36272e-13
Kcnk2	0.790701	-1.89195	0.241798	-7.82452	5.09593e-15	1.83274e-13
Inadl	0.663125	1.93284	0.247609	7.80599	5.9034e-15	2.11073e-13
Ppm1e	2.24112	1.42838	0.183072	7.80226	6.08078e-15	2.1615e-13
Ctxn1	1.99881	-1.96408	0.25179	-7.80047	6.16746e-15	2.17964e-13
Epb41l1	2.52326	-1.16861	0.150292	-7.77557	7.51056e-15	2.63906e-13
Prnp	12.0954	0.547376	0.0705133	7.76274	8.31142e-15	2.90377e-13
Atp1b2	4.35028	0.811776	0.104594	7.76123	8.41129e-15	2.92197e-13
Lrrtm1	1.40059	1.46404	0.189164	7.73952	9.97947e-15	3.44715e-13
Rgs2	1.58273	-1.32374	0.171835	-7.70358	1.32303e-14	4.54437e-13
Pdzd2	0.461088	-2.08197	0.270323	-7.70179	1.34173e-14	4.58287e-13
Nsf	8.05743	0.659109	0.0855959	7.70024	1.35808e-14	4.61294e-13
Icam5	0.932872	-2.26646	0.296377	-7.64721	2.05382e-14	6.93761e-13
Tmem158	0.790811	-2.04427	0.267404	-7.64486	2.09176e-14	7.02693e-13
Ppp1r16b	2.62137	-1.137	0.149545	-7.60302	2.89309e-14	9.66578e-13
Hmgcs1	5.46729	0.761274	0.100242	7.59435	3.09336e-14	1.02787e-12
Rit2	2.79536	1.0616	0.139918	7.58733	3.26553e-14	1.07921e-12
Sez6l	2.12651	1.27239	0.167807	7.58248	3.39019e-14	1.11439e-12
Vav3	0.472945	2.12588	0.280418	7.58112	3.42588e-14	1.1201e-12
Cdk14	3.04987	1.12889	0.149166	7.568	3.79011e-14	1.23259e-12
Rtn3	20.559	0.41293	0.0546377	7.5576	4.10584e-14	1.32821e-12
Foxp1	1.23499	-1.40803	0.186324	-7.55688	4.12852e-14	1.32851e-12
Kcnab1	2.92971	-1.02199	0.135723	-7.52997	5.07519e-14	1.62459e-12
Amotl1	0.705133	2.16863	0.289689	7.48606	7.09716e-14	2.26e-12
Pde8b	0.826264	-1.77967	0.238097	-7.47455	7.74677e-14	2.45408e-12
Crip2	1.14483	-1.64948	0.220721	-7.47314	7.83052e-14	2.46782e-12
Fam212b	0.790229	-1.85945	0.249487	-7.45311	9.11681e-14	2.85847e-12
Creg1	0.834184	1.75553	0.23574	7.44687	9.55785e-14	2.98146e-12
Osbpl1a	5.02442	0.813601	0.109512	7.4293	1.09175e-13	3.38831e-12
Mctp1	0.588743	-1.9578	0.264697	-7.39636	1.39966e-13	4.32197e-12
Kcnh3	0.826273	-1.85818	0.252574	-7.35697	1.88127e-13	5.77995e-12
Dnajc6	3.90738	0.830248	0.113794	7.29605	2.96331e-13	9.05885e-12
Sh3bgrl3	2.49007	-1.03266	0.142085	-7.2679	3.65131e-13	1.11065e-11
Hspa4l	3.02583	0.923774	0.127334	7.25475	4.02392e-13	1.21793e-11
Osbpl8	1.53272	-1.06948	0.148114	-7.22064	5.17449e-13	1.55846e-11
Rasd1	0.610139	1.94567	0.269678	7.21478	5.40227e-13	1.61909e-11
Klhl2	2.0032	-1.8006	0.249699	-7.21108	5.55118e-13	1.65561e-11
Pkig	1.16603	-1.59657	0.222395	-7.17901	7.02169e-13	2.08401e-11
Rph3a	2.36962	1.14052	0.158894	7.1779	7.07926e-13	2.09095e-11
Gm10076	8.37116	-0.592672	0.0827644	-7.16095	8.01209e-13	2.35509e-11
Col25a1	1.00297	1.69567	0.2369	7.15774	8.20204e-13	2.39939e-11
Egr1	4.0977	-1.02721	0.143919	-7.13744	9.50847e-13	2.76832e-11
Wipf3	1.50955	-1.55221	0.217548	-7.13501	9.67829e-13	2.80441e-11
Gjb6	1.19831	1.47732	0.207654	7.11435	1.12439e-12	3.2427e-11
Ablim2	0.784502	-1.71683	0.2415	-7.10906	1.16837e-12	3.35371e-11
Slmap	1.54514	-1.08298	0.15277	-7.08895	1.35137e-12	3.86087e-11
Megf9	2.36575	1.01667	0.143721	7.07389	1.50646e-12	4.28397e-11
Mkl2	2.3287	-1.06609	0.151137	-7.05379	1.7411e-12	4.90557e-11
Rragd	0.815981	-1.46123	0.207139	-7.05433	1.73437e-12	4.90557e-11
Fkbp1a	6.56886	-0.665393	0.0943841	-7.04985	1.79117e-12	5.02349e-11
App	28.9084	0.266902	0.0378717	7.04754	1.82104e-12	5.08394e-11
Rps21	17.5868	-0.42798	0.0608719	-7.03084	2.053e-12	5.70546e-11
Ppp1r1a	1.96751	-1.3542	0.192757	-7.02544	2.13393e-12	5.90355e-11
Lhfp	0.768662	1.66644	0.237322	7.02186	2.18934e-12	6.02957e-11
Sh3gl2	4.94806	0.809549	0.115407	7.01475	2.30356e-12	6.31567e-11
Rpl31	7.73614	-0.58883	0.0840662	-7.00436	2.48125e-12	6.77248e-11
Unc80	3.66884	0.772801	0.110507	6.99324	2.68603e-12	7.29885e-11
Rps15	10.6014	-0.516262	0.0745887	-6.92144	4.47072e-12	1.20947e-10
Fam134b	1.32664	1.19081	0.173182	6.87605	6.1535e-12	1.65738e-10
Efhd2	4.86523	0.821321	0.119835	6.85376	7.19312e-12	1.92889e-10
Camk2d	1.91711	1.30174	0.190065	6.84892	7.44104e-12	1.98666e-10
Gucy1b3	2.12357	-1.02298	0.149799	-6.82903	8.54891e-12	2.27252e-10
Cystm1	1.74383	-1.13918	0.166954	-6.8233	8.89731e-12	2.3549e-10
Gpr153	0.484633	1.82695	0.26813	6.81367	9.51423e-12	2.50733e-10
Tubb5	6.11476	0.651207	0.0956095	6.81111	9.68483e-12	2.54133e-10
Plxnc1	0.695182	1.83968	0.270827	6.7928	1.09981e-11	2.87362e-10
Dclk1	5.55655	-0.714132	0.105393	-6.77588	1.2365e-11	3.21702e-10
Kitl	0.933846	1.47933	0.219032	6.75397	1.43852e-11	3.72675e-10
Zmat4	0.743454	1.92443	0.286498	6.71706	1.85429e-11	4.7836e-10
Btbd11	0.584286	1.79652	0.268048	6.70221	2.05287e-11	5.27362e-10
Celf5	1.96105	-1.03591	0.156016	-6.63977	3.1418e-11	8.03723e-10
Spock1	3.17007	0.916516	0.138098	6.63668	3.2082e-11	8.17289e-10
Sptbn1	8.87846	0.480402	0.0724021	6.6352	3.24059e-11	8.22116e-10
Pafah1b1	7.72853	0.536938	0.0812316	6.60996	3.84429e-11	9.7124e-10
Arel1	0.961943	-1.20079	0.182489	-6.58009	4.70162e-11	1.18295e-09
R3hdm4	1.82127	-1.13526	0.1728	-6.56977	5.03926e-11	1.26271e-09
Mast3	1.34078	-1.6593	0.252726	-6.5656	5.18247e-11	1.29329e-09
Chrm1	0.915548	-1.58528	0.243862	-6.50071	7.99425e-11	1.98686e-09
Elmod1	2.8101	-1.42398	0.219186	-6.4967	8.21005e-11	2.03224e-09
Arhgap44	1.63229	1.08872	0.167691	6.49239	8.44839e-11	2.0828e-09
Sesn3	1.58653	-1.45283	0.224304	-6.47709	9.35107e-11	2.29608e-09
Rasgef1a	2.09166	-1.39684	0.216417	-6.45437	1.08671e-10	2.65766e-09
Rab40b	0.879367	-1.55821	0.242001	-6.43886	1.20377e-10	2.9322e-09
Zfhx3	0.995065	1.54564	0.24011	6.43719	1.21703e-10	2.95276e-09
Ric8b	0.540415	-1.66224	0.258623	-6.42725	1.29933e-10	3.13996e-09
Jph4	4.01355	-0.719553	0.112013	-6.42383	1.32886e-10	3.19868e-09
Sel1l3	0.520012	1.70228	0.265167	6.41964	1.36593e-10	3.27502e-09
Neurl1a	1.20934	-1.39299	0.217875	-6.3935	1.62129e-10	3.8721e-09
Actr3	2.93514	-0.848417	0.132777	-6.3898	1.661e-10	3.95151e-09
Tubb4b	2.83339	0.833921	0.130735	6.37871	1.78585e-10	4.23206e-09
Kcnq5	1.01465	-1.484	0.232726	-6.3766	1.81061e-10	4.27416e-09
Rasgrp2	0.404714	-1.86438	0.292741	-6.36871	1.90623e-10	4.48257e-09
Insig1	1.50885	1.09273	0.172243	6.34409	2.23743e-10	5.24125e-09
Atp1a2	9.93192	0.474174	0.0748906	6.33157	2.42687e-10	5.66331e-09
Lmo2	0.523942	-1.56092	0.246809	-6.32439	2.54232e-10	5.91017e-09
Camk2n1	25.433	-0.42935	0.0679891	-6.31498	2.70194e-10	6.25745e-09
Gap43	5.93202	0.700701	0.111207	6.30089	2.95943e-10	6.82791e-09
Gm13889	0.73743	-1.53155	0.243915	-6.27901	3.40737e-10	7.83182e-09
Slc38a1	1.69914	1.07292	0.170958	6.27592	3.47584e-10	7.95927e-09
Klf6	0.483748	1.63641	0.2608	6.27459	3.50565e-10	7.99759e-09
Serinc1	18.6147	0.343638	0.0547797	6.27309	3.53953e-10	8.04487e-09
Pitpna	3.44954	0.757608	0.120841	6.26947	3.62288e-10	8.20381e-09
Kcna2	2.02589	0.994115	0.159066	6.24971	4.11206e-10	9.27716e-09
Enah	2.07412	0.949526	0.152549	6.22439	4.83435e-10	1.08666e-08
Rbfox3	2.46074	-0.938443	0.150804	-6.22292	4.87982e-10	1.09287e-08
Camk2a	7.70748	-0.617302	0.0992457	-6.21994	4.97356e-10	1.10979e-08
Fndc4	1.5192	1.04949	0.16886	6.21514	5.12777e-10	1.14004e-08
Slc23a2	1.33512	1.15697	0.187064	6.18491	6.21378e-10	1.37649e-08
Hpcal4	3.89561	-0.883672	0.143072	-6.17644	6.55651e-10	1.44717e-08
Ddah1	1.47323	0.965126	0.156282	6.17554	6.59373e-10	1.45015e-08
Shank3	2.08306	0.809098	0.131086	6.17228	6.73105e-10	1.47504e-08
Zfp423	0.486671	1.89471	0.307172	6.16824	6.90529e-10	1.50782e-08
Bend6	3.04679	0.85765	0.139817	6.13409	8.56484e-10	1.86354e-08
Calb1	2.4379	1.08338	0.176643	6.13317	8.61465e-10	1.86773e-08
Pcbd1	0.403972	1.71209	0.279303	6.12987	8.79512e-10	1.90012e-08
Stmn3	8.28731	0.526685	0.0860153	6.12316	9.17398e-10	1.97499e-08
Ap1s2	0.892137	-1.68757	0.276033	-6.11365	9.73753e-10	2.08896e-08
Kcnj9	0.831133	1.48563	0.243295	6.10627	1.01986e-09	2.18021e-08
Neto1	0.444796	-1.76156	0.289683	-6.08098	1.19451e-09	2.54467e-08
Syt1	10.8048	0.461762	0.0761021	6.06766	1.29788e-09	2.75529e-08
Rsrc1	1.02203	1.23686	0.20405	6.06156	1.3481e-09	2.852e-08
Sh2d5	0.699091	-1.37847	0.227629	-6.05575	1.39769e-09	2.94671e-08
Ttll7	4.85562	0.61043	0.101162	6.03417	1.59784e-09	3.35529e-08
Mturn	0.654635	1.48493	0.246106	6.0337	1.60246e-09	3.35529e-08
Dner	3.94734	0.863391	0.143249	6.02719	1.66834e-09	3.48131e-08
Calb2	0.646696	2.21839	0.36818	6.02528	1.68813e-09	3.51063e-08
Ryr2	1.34904	-1.4272	0.237075	-6.02002	1.74392e-09	3.61435e-08
Reep2	1.52448	1.08542	0.180955	5.99826	1.99439e-09	4.11949e-08
Tomm70a	2.61804	-0.690006	0.115122	-5.99369	2.05136e-09	4.22291e-08
Rnf152	0.387645	1.75158	0.292731	5.98359	2.18269e-09	4.46321e-08
Nell1	0.634072	1.76669	0.295254	5.98362	2.18226e-09	4.46321e-08
Ckb	13.2853	-0.395799	0.066405	-5.96039	2.51641e-09	5.12845e-08
Cacnb1	0.578101	-1.56745	0.26392	-5.9391	2.86592e-09	5.82133e-08
Snap47	4.29611	0.681301	0.114954	5.92672	3.09043e-09	6.25659e-08
Acot7	3.02464	0.767027	0.129547	5.92084	3.20305e-09	6.46319e-08
Fnbp1l	0.939818	-1.25148	0.212506	-5.88918	3.88117e-09	7.80574e-08
Mmd	2.63603	-0.894742	0.152524	-5.86625	4.45758e-09	8.93562e-08
Timp2	3.50157	0.728735	0.124282	5.86358	4.52999e-09	9.05111e-08
Prkcb	6.58074	-1.25222	0.213727	-5.85897	4.65744e-09	9.27544e-08
Etnppl	0.888671	1.37363	0.234622	5.85464	4.78042e-09	9.48945e-08
Rasgrf2	1.68304	-1.23274	0.210768	-5.84879	4.95166e-09	9.79755e-08
Ramp1	2.12133	-0.87253	0.149411	-5.83978	5.22705e-09	1.03091e-07
Dnm3	3.22993	0.69374	0.118893	5.835	5.37897e-09	1.05746e-07
Adrbk2	1.1276	1.25723	0.216159	5.81622	6.01933e-09	1.17956e-07
1700037H04Rik	0.827039	-1.27137	0.21871	-5.81304	6.1348e-09	1.19834e-07
Lrrn2	1.87512	0.905774	0.155932	5.80876	6.29381e-09	1.22549e-07
Ywhab	15.0477	0.322239	0.0556049	5.79515	6.826e-09	1.32489e-07
Tmod1	0.526668	-1.51111	0.261226	-5.78469	7.26462e-09	1.40557e-07
Strbp	2.91252	0.76052	0.131508	5.78307	7.33493e-09	1.41469e-07
Kndc1	1.29526	1.54704	0.267624	5.78063	7.44224e-09	1.43088e-07
Stard10	0.524146	-1.69936	0.294203	-5.77616	7.64269e-09	1.46481e-07
Pgk1-rs7	4.63764	0.568719	0.0985951	5.76823	8.01098e-09	1.5306e-07
Atp1a1	6.09759	-0.663351	0.11522	-5.75727	8.54851e-09	1.62821e-07
Cst3	34.0804	-0.31814	0.0553182	-5.75109	8.86686e-09	1.6836e-07
Spon1	0.84149	1.65657	0.28812	5.74957	8.9471e-09	1.69358e-07
Adcy1	6.64792	0.66815	0.116401	5.74005	9.46499e-09	1.78608e-07
Mink1	1.83217	-0.930129	0.162068	-5.73914	9.51595e-09	1.79017e-07
Ezr	0.601985	-1.58292	0.276746	-5.71975	1.06682e-08	2.00079e-07
Olfm1	23.3964	0.459745	0.0804405	5.71534	1.09486e-08	2.04708e-07
Rgs17	1.77241	0.982924	0.172335	5.70355	1.17337e-08	2.18719e-07
Ap1ar	1.09608	-1.15783	0.203191	-5.69825	1.2104e-08	2.24936e-07
Tyro3	0.930776	-1.33492	0.234329	-5.69679	1.22083e-08	2.26186e-07
Tmem56	1.14773	1.15967	0.204095	5.682	1.33125e-08	2.459e-07
Lmo3	1.21047	-1.60527	0.28264	-5.67956	1.35042e-08	2.48689e-07
Cnksr2	1.61271	-1.47468	0.260709	-5.65643	1.54554e-08	2.83768e-07
Clu	9.08258	-0.451005	0.0797981	-5.65183	1.58747e-08	2.90592e-07
Rps27	6.93393	-0.51454	0.0911232	-5.64665	1.63608e-08	2.98596e-07
Bcl11a	0.917933	-1.42718	0.252822	-5.64501	1.65174e-08	3.00559e-07
Tiam2	0.412856	-1.70082	0.301822	-5.63515	1.74902e-08	3.16376e-07
Pja2	9.99644	-0.400365	0.0710431	-5.63552	1.74532e-08	3.16376e-07
Cntn1	6.83105	0.49392	0.0877872	5.62634	1.84076e-08	3.31988e-07
Epb41l3	3.8745	0.62726	0.111511	5.62512	1.85375e-08	3.33348e-07
Smim13	2.96637	0.704703	0.12536	5.62145	1.89364e-08	3.39523e-07
Mtcl1	0.962088	-1.20078	0.213821	-5.61583	1.95624e-08	3.4972e-07
Prox1	0.944634	1.2723	0.226712	5.61198	2.00028e-08	3.56551e-07
Erc2	1.57337	-1.14987	0.204966	-5.61008	2.02236e-08	3.5944e-07
Ina	2.59051	0.803025	0.143302	5.60371	2.09808e-08	3.71017e-07
Lrrc4c	1.74253	-0.998042	0.178108	-5.60358	2.09964e-08	3.71017e-07
Rnf11	6.30453	0.491677	0.0878925	5.59408	2.21798e-08	3.90799e-07
Zwint	12.0096	0.407998	0.0729996	5.58905	2.28312e-08	4.0112e-07
Reep5	5.13444	0.549116	0.098353	5.58311	2.36259e-08	4.13894e-07
Nefh	1.8903	1.05597	0.189222	5.58057	2.39736e-08	4.18187e-07
Gnb2	3.72829	-0.616303	0.110442	-5.58032	2.40078e-08	4.18187e-07
Dock10	0.783347	-1.40422	0.252257	-5.56663	2.59714e-08	4.49828e-07
Gng2	2.6442	0.9108	0.163616	5.5667	2.5961e-08	4.49828e-07
Agfg1	1.16648	1.02933	0.185271	5.55582	2.76309e-08	4.77218e-07
Atf4	1.50781	1.0442	0.188032	5.55331	2.80313e-08	4.82771e-07
Rprml	0.656388	-1.50483	0.271701	-5.53854	3.05009e-08	5.23828e-07
Amph	2.8671	0.779721	0.140979	5.53075	3.18862e-08	5.46085e-07
Atp2b4	1.22448	-1.48087	0.267861	-5.52851	3.22969e-08	5.51573e-07
Arhgap33	0.774658	-1.47808	0.268282	-5.50941	3.6004e-08	6.13171e-07
Agt	0.797724	1.57556	0.286117	5.50669	3.6564e-08	6.20978e-07
Jam2	0.618989	1.33695	0.244194	5.47494	4.37657e-08	7.41229e-07
Medag	0.455909	1.4857	0.27149	5.47239	4.44007e-08	7.49905e-07
Nxph1	1.03911	1.20515	0.220619	5.4626	4.6922e-08	7.90306e-07
Adgra1	0.637731	1.53012	0.280161	5.46157	4.71935e-08	7.92695e-07
Pkia	1.83385	-0.930133	0.170466	-5.45641	4.85859e-08	8.13847e-07
Bzw1	2.72178	0.76288	0.139836	5.45554	4.88243e-08	8.15606e-07
Trim46	0.759681	-1.28267	0.235264	-5.45203	4.97969e-08	8.29586e-07
Mapk4	0.565182	-1.37108	0.251598	-5.44948	5.05181e-08	8.39314e-07
Atp2b1	10.4154	-0.460789	0.0848533	-5.43042	5.62216e-08	9.31541e-07
Gnal	2.39361	-0.627294	0.11593	-5.41098	6.26796e-08	1.03574e-06
Nacc2	2.4155	0.744686	0.137766	5.40543	6.46514e-08	1.06544e-06
Cck	7.57388	1.23198	0.228562	5.39015	7.03992e-08	1.15704e-06
Lsm14b	1.68853	-0.834127	0.154776	-5.38927	7.07445e-08	1.1596e-06
Rpl30	5.04059	-0.572568	0.106259	-5.38844	7.10702e-08	1.16183e-06
Ap1s1	2.58445	-0.681443	0.126515	-5.38627	7.19335e-08	1.1728e-06
Nedd4l	1.19765	-1.038	0.192914	-5.38066	7.42138e-08	1.20676e-06
Fgf12	2.38764	0.770476	0.143398	5.37299	7.74424e-08	1.25592e-06
Prdx6	3.60287	-0.620657	0.115899	-5.35515	8.54832e-08	1.38266e-06
Nr3c1	2.41514	0.791469	0.147829	5.35394	8.60614e-08	1.38834e-06
Lamp5	1.28993	-1.30215	0.24326	-5.3529	8.65539e-08	1.39261e-06
Ier5	1.32766	-1.14075	0.213153	-5.35178	8.7092e-08	1.39759e-06
Iqsec1	2.17841	0.884049	0.165397	5.34503	9.04039e-08	1.44694e-06
S100a10	0.525898	-1.54674	0.289584	-5.34125	9.23064e-08	1.47353e-06
Ybx1	1.81023	-0.81553	0.15295	-5.332	9.71371e-08	1.5466e-06
Glrx	0.880454	1.17788	0.221152	5.3261	1.00345e-07	1.59353e-06
Ptpn5	2.08651	-1.1745	0.221	-5.31448	1.06963e-07	1.69423e-06
Ski	1.52707	-0.925098	0.174211	-5.31021	1.09499e-07	1.72991e-06
Slc7a8	0.514023	1.44392	0.271989	5.30875	1.10382e-07	1.73937e-06
Slc35f1	1.01157	-1.16138	0.218831	-5.30719	1.11326e-07	1.74973e-06
Doc2b	0.477024	-1.60647	0.302836	-5.30477	1.12817e-07	1.76863e-06
Plppr4	3.86095	-0.652263	0.123022	-5.302	1.14542e-07	1.79108e-06
Synpo	0.622926	-1.41979	0.267842	-5.30085	1.15267e-07	1.79781e-06
Sncb	8.73016	0.48176	0.0909214	5.29864	1.1667e-07	1.81506e-06
Hivep1	0.947082	1.26906	0.239823	5.29165	1.21215e-07	1.87802e-06
Srrm4	0.446398	1.41876	0.268122	5.29148	1.21331e-07	1.87802e-06
6330403K07Rik	4.94638	-0.766493	0.144867	-5.291	1.21646e-07	1.87815e-06
D430019H16Rik	0.895075	-1.10944	0.210475	-5.27112	1.35597e-07	2.08827e-06
Flrt3	0.515276	-1.42032	0.269532	-5.2696	1.36725e-07	2.10034e-06
Mn1	0.404724	-1.54972	0.294438	-5.26332	1.41476e-07	2.16788e-06
Ppp2r2a	2.73842	-0.651812	0.1239	-5.26079	1.43435e-07	2.19241e-06
Ndrg2	9.47247	0.39059	0.0746497	5.2323	1.6741e-07	2.55248e-06
Rps12	5.86823	-0.50338	0.096427	-5.22032	1.78612e-07	2.7165e-06
Ets2	1.22188	-1.11618	0.213856	-5.2193	1.79605e-07	2.72483e-06
Dzank1	4.52409	0.53689	0.103029	5.21107	1.87754e-07	2.84141e-06
Hecw1	1.11745	1.11001	0.213543	5.19804	2.014e-07	3.04039e-06
Fam84a	0.730992	-1.37839	0.265527	-5.19116	2.08988e-07	3.14045e-06
Abi2	2.57455	-0.694221	0.133733	-5.1911	2.09055e-07	3.14045e-06
Fth1	54.5316	-0.304351	0.0586464	-5.1896	2.10746e-07	3.15809e-06
Prkacb	8.78342	-0.428771	0.0827205	-5.18337	2.17914e-07	3.25753e-06
Nsg2	9.68364	-0.415191	0.0801467	-5.18038	2.21434e-07	3.30206e-06
Mroh1	0.517426	1.45788	0.281559	5.17789	2.24406e-07	3.33429e-06
Galnt9	0.623634	1.43608	0.277362	5.17766	2.24686e-07	3.33429e-06
Itsn1	1.21647	0.950593	0.183769	5.17277	2.30646e-07	3.41446e-06
Gpr26	0.528136	-1.5798	0.30599	-5.16289	2.43161e-07	3.59104e-06
Zyx	0.796637	1.28212	0.248643	5.15649	2.51627e-07	3.7071e-06
Rpl41	8.65369	-0.406619	0.0791299	-5.13863	2.76748e-07	4.0674e-06
Basp1	14.0993	0.357585	0.069625	5.13588	2.80827e-07	4.11745e-06
Dmtn	2.23699	-0.793362	0.15464	-5.13039	2.89144e-07	4.22925e-06
Man1a	0.41593	-1.72328	0.336096	-5.12735	2.9385e-07	4.28783e-06
Apba1	1.55361	0.908154	0.177351	5.12067	3.04456e-07	4.43201e-06
Atrnl1	2.00785	0.760252	0.148839	5.10789	3.25772e-07	4.73104e-06
Camk1d	2.38803	-0.761101	0.149348	-5.09615	3.46636e-07	5.02212e-06
Klhl13	0.831397	-1.36637	0.268247	-5.09371	3.51126e-07	5.07514e-06
Ccng2	0.669165	-1.27524	0.251383	-5.0729	3.91805e-07	5.63646e-06
Uqcr10	5.55382	-0.477741	0.0941746	-5.07293	3.91747e-07	5.63646e-06
Slc1a3	7.47688	-0.460512	0.0909411	-5.06384	4.10887e-07	5.89709e-06
Ahi1	4.04107	-0.718772	0.142003	-5.06167	4.15608e-07	5.95089e-06
Eml1	0.751826	1.04183	0.205854	5.06101	4.17035e-07	5.95737e-06
Kctd1	0.626887	-1.30077	0.257632	-5.04895	4.44244e-07	6.33126e-06
Gng3	5.45668	0.532592	0.105649	5.04115	4.62731e-07	6.57939e-06
Eps8	0.487152	1.58833	0.315125	5.04032	4.64764e-07	6.59297e-06
Rps20	5.91439	-0.483044	0.0961386	-5.02446	5.04851e-07	7.12854e-06
Fam102b	0.737133	-1.08577	0.216092	-5.02455	5.04627e-07	7.12854e-06
Smpd3	0.547614	-1.42564	0.283893	-5.02174	5.12049e-07	7.21352e-06
Mpc2	4.9302	0.558896	0.111572	5.00928	5.46328e-07	7.67874e-06
Six3	0.438068	-1.95767	0.390985	-5.00703	5.52777e-07	7.75155e-06
Nap1l1	2.70972	-0.668767	0.133993	-4.99106	6.00474e-07	8.40113e-06
Scai	0.904361	1.18183	0.236957	4.98755	6.11513e-07	8.53605e-06
Nek7	0.757564	1.19072	0.238885	4.98448	6.21273e-07	8.65253e-06
Cntn4	0.695152	1.22727	0.246349	4.98186	6.29769e-07	8.75093e-06
Gnb1	6.12466	0.429887	0.0864162	4.97462	6.53772e-07	9.06386e-06
Pmvk	0.667603	1.21191	0.24378	4.97131	6.65006e-07	9.19874e-06
Kif1a	5.89023	0.483718	0.097503	4.96106	7.01102e-07	9.67616e-06
Cnr1	2.11721	-1.01827	0.205376	-4.95805	7.12039e-07	9.80496e-06
Cygb	0.626661	-1.32219	0.266891	-4.95405	7.26863e-07	9.9866e-06
Pcp4l1	2.57931	-0.670636	0.135394	-4.9532	7.30019e-07	1.00075e-05
Pak6	0.479114	-1.38748	0.280217	-4.95144	7.36645e-07	1.00757e-05
Mpp3	0.447661	-1.40192	0.283289	-4.94872	7.47023e-07	1.01949e-05
Pla2g7	2.72174	0.657564	0.133064	4.94172	7.74366e-07	1.05445e-05
Nrgn	22.6688	-1.17812	0.238659	-4.93644	7.95629e-07	1.08099e-05
Bcr	0.561168	-1.22037	0.247241	-4.93596	7.97568e-07	1.08123e-05
2900011O08Rik	4.68393	0.482977	0.0978829	4.93423	8.0467e-07	1.08844e-05
Tle4	1.1445	-1.07867	0.218727	-4.9316	8.15607e-07	1.1008e-05
Mpped2	0.493756	-1.40013	0.283937	-4.93111	8.17635e-07	1.10111e-05
Lrig1	0.632609	1.25137	0.25406	4.9255	8.41468e-07	1.13071e-05
Ptn	6.96398	-0.456631	0.0927208	-4.9248	8.4448e-07	1.13227e-05
Map2k1	3.27781	-1.08762	0.221027	-4.92076	8.62105e-07	1.15337e-05
Wls	0.546182	1.32228	0.269031	4.91497	8.87973e-07	1.18539e-05
Ncs1	1.97982	0.727245	0.148275	4.9047	9.35721e-07	1.24641e-05
Rps23	2.94546	-0.667499	0.13613	-4.90341	9.41889e-07	1.25189e-05
Wscd2	0.442117	-1.38556	0.282717	-4.90089	9.54047e-07	1.2653e-05
Rgs20	0.373382	-1.4944	0.305215	-4.89622	9.76959e-07	1.29288e-05
Pitpnm2	0.917958	-1.13436	0.232574	-4.87739	1.075e-06	1.41956e-05
Lhfpl3	0.861167	1.04213	0.214215	4.86489	1.1452e-06	1.509e-05
Hlf	2.85153	0.583299	0.119959	4.86246	1.15933e-06	1.52106e-05
Synj1	5.60959	0.462285	0.0950671	4.86272	1.15785e-06	1.52106e-05
Mllt11	5.33734	0.473909	0.0975479	4.85822	1.18444e-06	1.55068e-05
Map2k4	2.59453	0.65896	0.13588	4.84959	1.2372e-06	1.61629e-05
Kctd2	0.708407	1.19386	0.246352	4.84616	1.25872e-06	1.6409e-05
Slc1a2	20.7446	-0.318898	0.0662257	-4.81532	1.46963e-06	1.91177e-05
Eml5	0.5863	-1.21715	0.25312	-4.8086	1.51991e-06	1.97297e-05
Adgrb2	2.06123	-0.800015	0.16665	-4.80058	1.5821e-06	2.04696e-05
Npy	1.31473	-1.59024	0.331274	-4.80039	1.5836e-06	2.04696e-05
Kifap3	4.94548	0.48034	0.100258	4.79106	1.65906e-06	2.13998e-05
Mb21d2	0.879227	1.02818	0.21501	4.78201	1.73554e-06	2.23391e-05
Prr13	0.584378	1.24673	0.260977	4.77715	1.77793e-06	2.28367e-05
Fam8a1	1.46329	0.863866	0.180862	4.77637	1.78487e-06	2.28777e-05
Sun2	0.734604	-1.11554	0.234589	-4.75528	1.98172e-06	2.53478e-05
Stau2	2.00708	0.762506	0.160445	4.75245	2.00962e-06	2.5651e-05
AU040320	0.799676	1.05758	0.222757	4.74769	2.05752e-06	2.62076e-05
L1cam	1.36047	1.10072	0.232239	4.73962	2.14123e-06	2.72173e-05
Sec14l1	1.11991	-0.948867	0.200275	-4.73782	2.16026e-06	2.74022e-05
Sept6	0.629892	1.36833	0.288899	4.73636	2.17587e-06	2.75429e-05
Gm10126	2.40977	-0.774079	0.164009	-4.71972	2.36167e-06	2.98332e-05
Ttc3	13.0834	0.30799	0.0654024	4.70915	2.48746e-06	3.13574e-05
Nudt4	2.2072	0.754232	0.160326	4.70435	2.54675e-06	3.20387e-05
Scd1	2.66262	0.650739	0.138419	4.70123	2.58601e-06	3.24658e-05
Clstn1	10.1241	0.347981	0.0740496	4.69929	2.61066e-06	3.27082e-05
Tpd52l1	0.691758	1.17485	0.250033	4.69876	2.61752e-06	3.2727e-05
Rreb1	0.401779	1.53228	0.326307	4.69583	2.65529e-06	3.31315e-05
Tox	0.488112	1.36092	0.290035	4.69226	2.70204e-06	3.36462e-05
Mast4	0.565761	1.2347	0.264103	4.67506	2.93863e-06	3.65179e-05
Syngr3	3.15848	0.574747	0.123038	4.67129	2.99321e-06	3.71207e-05
Slbp	0.624483	1.19706	0.25707	4.65658	3.21511e-06	3.97919e-05
Elavl4	2.03834	0.822564	0.176732	4.6543	3.25079e-06	4.01522e-05
Spred1	1.78588	-0.738115	0.158629	-4.65308	3.27011e-06	4.03093e-05
Tuba1b	3.9621	0.572985	0.123283	4.64771	3.35641e-06	4.1207e-05
Shisa6	0.689372	1.29839	0.279351	4.64788	3.35362e-06	4.1207e-05
Fhod3	0.526093	1.24082	0.267018	4.64696	3.36858e-06	4.12736e-05
Aldh1a1	1.01666	0.993403	0.213856	4.6452	3.39741e-06	4.1378e-05
Cds2	3.00254	0.583107	0.125508	4.64598	3.38458e-06	4.1378e-05
Syt11	13.9392	0.281451	0.0605847	4.64558	3.39121e-06	4.1378e-05
Kazn	1.00852	-0.924651	0.199076	-4.64471	3.40556e-06	4.13948e-05
Rab18	2.53887	0.646016	0.139292	4.63785	3.52052e-06	4.27073e-05
Rasl11b	0.748631	-1.25992	0.271756	-4.6362	3.54865e-06	4.29632e-05
Rpl35	5.10127	-0.473781	0.102247	-4.63369	3.59206e-06	4.34028e-05
Sfxn5	1.78979	0.711019	0.153791	4.62327	3.77733e-06	4.54802e-05
Adarb2	0.480159	1.38073	0.298653	4.62319	3.77886e-06	4.54802e-05
Pcdh9	2.02899	0.783637	0.169603	4.62043	3.82949e-06	4.5999e-05
Copa	1.8909	0.716813	0.155286	4.6161	3.91023e-06	4.68767e-05
B4galt5	0.790573	1.07883	0.233857	4.61319	3.96527e-06	4.74435e-05
Slc1a4	0.692373	1.16351	0.25244	4.60907	4.04479e-06	4.83004e-05
Ociad2	1.5751	0.824156	0.178853	4.608	4.06553e-06	4.84535e-05
Camk2b	3.34268	-0.527662	0.114649	-4.60241	4.1763e-06	4.96769e-05
Napepld	0.419677	1.35657	0.294888	4.60028	4.21925e-06	5.00902e-05
Kdm3a	0.468702	-1.28386	0.279207	-4.59824	4.26084e-06	5.04859e-05
Sdc3	0.841891	0.939549	0.204386	4.59693	4.28764e-06	5.07053e-05
Syngr1	3.38086	0.60433	0.131685	4.58921	4.44919e-06	5.25141e-05
Dpysl2	9.05484	0.353508	0.0771436	4.58247	4.59509e-06	5.41318e-05
Trnp1	4.02552	0.455147	0.0994055	4.57869	4.67892e-06	5.50133e-05
Coro2a	0.557696	1.15963	0.25378	4.56944	4.89019e-06	5.7387e-05
Pou3f3	1.57735	-0.898341	0.19662	-4.56892	4.90253e-06	5.74216e-05
Rgs7	1.17179	1.01263	0.221791	4.5657	4.97841e-06	5.81988e-05
Ctif	1.07317	0.921926	0.20217	4.56015	5.11161e-06	5.96419e-05
Nlgn1	0.821016	-1.13415	0.248748	-4.55942	5.12947e-06	5.97363e-05
Ubxn2b	0.656394	-1.09932	0.242088	-4.541	5.59892e-06	6.50795e-05
Rfx3	0.655766	-1.21673	0.268314	-4.53473	5.76779e-06	6.69151e-05
Car10	0.966373	1.14517	0.252611	4.53335	5.80551e-06	6.72252e-05
C530008M17Rik	0.779801	1.13724	0.251042	4.53006	5.89676e-06	6.81527e-05
Zbtb4	1.99425	0.665432	0.147324	4.51679	6.27852e-06	7.2428e-05
Vamp1	2.09856	1.21811	0.269736	4.51593	6.30409e-06	7.2586e-05
Paqr8	1.98065	0.720894	0.159733	4.51311	6.38843e-06	7.34189e-05
Tnik	1.31707	-0.849198	0.188513	-4.50471	6.6464e-06	7.62403e-05
Rab3b	0.807244	-1.23535	0.274297	-4.50371	6.67786e-06	7.64577e-05
Ube2ql1	3.39634	0.675116	0.150007	4.50058	6.7769e-06	7.74466e-05
Matk	0.777487	-1.06628	0.23735	-4.49243	7.04148e-06	8.03202e-05
Sptbn2	3.37282	-0.590794	0.131878	-4.47984	7.46984e-06	8.50477e-05
Kif5a	14.131	-0.361365	0.080841	-4.47007	7.81942e-06	8.88623e-05
Epb41	0.475904	-1.14671	0.257122	-4.45981	8.20331e-06	9.3052e-05
Rps3a1	2.60872	-0.665966	0.149611	-4.45131	8.5349e-06	9.6634e-05
Dlg2	1.00174	-1.06977	0.240372	-4.45046	8.56878e-06	9.68383e-05
Fam163b	1.3732	-1.0335	0.232537	-4.44445	8.8117e-06	9.93999e-05
B3gat2	0.50099	1.26883	0.285894	4.43813	9.07434e-06	0.000102174
Glo1	1.95185	0.661068	0.149058	4.43498	9.20813e-06	0.00010349
Phactr2	0.488014	1.18936	0.268204	4.43453	9.22754e-06	0.000103518
Sst	3.38706	-1.06533	0.240325	-4.43287	9.29856e-06	0.000104123
Rbfox1	7.90301	-0.36556	0.0824958	-4.43125	9.36881e-06	0.000104718
Ccdc85a	0.801637	1.12815	0.254692	4.42948	9.44617e-06	0.00010539
Atp1b1	34.5515	0.225748	0.050977	4.42844	9.49193e-06	0.000105708
Prkca	1.37386	-1.02486	0.232208	-4.41356	1.01685e-05	0.000113037
Cacna1e	0.891186	-1.07944	0.244923	-4.40727	1.04682e-05	0.000115529
Kit	0.478533	-1.49089	0.338264	-4.40748	1.04578e-05	0.000115529
Rangap1	2.50261	0.619597	0.140582	4.40738	1.04629e-05	0.000115529
Crym	0.685129	-1.47558	0.334744	-4.40809	1.04286e-05	0.000115529
Stxbp1	9.07259	0.342961	0.0780058	4.39662	1.09952e-05	0.000121125
Igfbp4	0.851736	-1.28906	0.293753	-4.38824	1.14274e-05	0.00012566
Prkar2b	0.619651	-1.07708	0.245792	-4.38208	1.17551e-05	0.000129032
Adra1b	0.3764	1.30309	0.297508	4.38003	1.18661e-05	0.000130016
Nt5m	0.717992	1.04062	0.237618	4.37937	1.19023e-05	0.00013018
Acsl4	1.30777	1.07566	0.245748	4.3771	1.20271e-05	0.00013131
Lynx1	0.996917	1.01623	0.232298	4.3747	1.21598e-05	0.000132522
Snrpg	0.661522	-1.10479	0.252592	-4.37379	1.22107e-05	0.000132841
Dagla	1.15983	0.831631	0.190267	4.37087	1.23755e-05	0.000134394
Paip2	3.3485	0.489054	0.112005	4.36635	1.26339e-05	0.000136957
Tmsb10	4.46383	0.535712	0.122772	4.36348	1.28007e-05	0.00013852
Ssbp2	0.562614	-1.12419	0.259068	-4.33935	1.42902e-05	0.00015434
Dlg1	1.36137	-0.890279	0.205181	-4.339	1.43132e-05	0.00015434
Fbxo44	1.51989	0.725321	0.167553	4.3289	1.49857e-05	0.000161308
Snn	2.14729	-0.632581	0.146223	-4.32616	1.51735e-05	0.000163041
Tubb3	1.90221	0.929823	0.215021	4.32433	1.52997e-05	0.000164109
Sema5a	0.787298	1.11248	0.257773	4.31575	1.59061e-05	0.000170315
Slc6a6	0.916586	-0.915794	0.212516	-4.30929	1.63783e-05	0.000175064
Agfg2	0.501363	-1.16183	0.269927	-4.30423	1.67568e-05	0.000178792
Them6	0.997707	-0.944414	0.219435	-4.30385	1.67855e-05	0.000178792
Trim35	2.52761	-0.592082	0.13765	-4.30135	1.69764e-05	0.000180511
Rpl37a	6.99914	-0.422836	0.0988338	-4.27825	1.88369e-05	0.000199946
Cerk	0.641726	1.05106	0.245705	4.27772	1.88813e-05	0.00020007
Wdr89	3.96311	-0.470965	0.110218	-4.27303	1.92836e-05	0.000203979
Hcn2	1.86055	0.681835	0.160001	4.26143	2.03126e-05	0.000214123
Mapk8	1.34872	0.774675	0.181779	4.26164	2.02935e-05	0.000214123
Arl4c	0.546465	1.11597	0.261946	4.2603	2.04151e-05	0.000214832
Cap1	0.950127	-0.981558	0.230576	-4.25699	2.072e-05	0.000217666
Arhgap20	0.52264	-1.28762	0.302834	-4.25189	2.1197e-05	0.000222296
Kcnmb4	0.973159	0.921539	0.217253	4.24177	2.21764e-05	0.000232169
Kcnv1	0.776901	-1.14848	0.271081	-4.23666	2.26865e-05	0.000237103
Adgrb3	1.69032	-0.717561	0.169463	-4.23433	2.29229e-05	0.000239165
Slc22a17	6.37065	-0.383984	0.0907792	-4.22986	2.33832e-05	0.000243552
Ephx4	1.07532	-0.972569	0.230103	-4.22667	2.37174e-05	0.000246612
Vstm2a	1.91599	-0.794135	0.188006	-4.22399	2.40011e-05	0.000249139
Ddx5	8.61147	-0.309418	0.0733201	-4.2201	2.44199e-05	0.000253056
Utrn	0.826323	-0.922139	0.219087	-4.20902	2.56486e-05	0.000264891
Xylt2	0.394669	1.208	0.286988	4.20924	2.56229e-05	0.000264891
Slc8a2	0.824356	-1.18898	0.282853	-4.20351	2.62805e-05	0.00027096
Fxyd7	0.890714	1.2558	0.298778	4.20312	2.63263e-05	0.000270974
Chl1	1.15975	0.938094	0.223242	4.20214	2.64403e-05	0.000271691
Itih3	0.618868	1.17907	0.281671	4.18597	2.83949e-05	0.000291285
Rcan2	3.5353	0.510119	0.121903	4.18463	2.85632e-05	0.000292521
Crim1	2.04236	0.704233	0.168307	4.18421	2.86156e-05	0.000292569
Lmo7	0.464615	-1.18185	0.282529	-4.18309	2.87572e-05	0.000293525
Galnt13	0.486374	-1.08173	0.258751	-4.18059	2.90753e-05	0.000296278
Sult4a1	1.94264	0.686347	0.164585	4.17016	3.04381e-05	0.000309648
Kcnj3	1.80267	0.77705	0.186503	4.16641	3.0943e-05	0.000314262
Pdpk1	1.84695	-0.620531	0.149016	-4.16418	3.12475e-05	0.000316828
Cplx1	8.40086	0.426045	0.102372	4.16175	3.1582e-05	0.000319689
Smarcd1	1.61321	-0.640136	0.154071	-4.1548	3.25567e-05	0.000328468
Ttc7b	2.30785	0.593042	0.142731	4.15497	3.25329e-05	0.000328468
Olfm3	1.26175	0.931112	0.224196	4.15312	3.27971e-05	0.000330348
Ppm1l	1.24032	0.848694	0.20451	4.1499	3.32627e-05	0.000334487
Dexi	0.874077	0.958834	0.231231	4.14665	3.37376e-05	0.000338706
Sash1	2.09791	0.576727	0.139351	4.13865	3.49354e-05	0.000350156
Selt	3.7885	0.459232	0.111019	4.13653	3.52591e-05	0.000352821
Mef2a	1.86709	0.852192	0.206512	4.12661	3.68155e-05	0.000367794
Resp18	3.65631	0.66013	0.160048	4.12457	3.71434e-05	0.000370464
Etv1	1.06325	0.865964	0.210253	4.11867	3.81062e-05	0.000379449
Slc25a18	0.686835	1.17994	0.286609	4.11688	3.8403e-05	0.000381782
Slc20a1	0.974701	0.833475	0.202699	4.11189	3.92428e-05	0.000389497
Camkv	2.32282	-0.804658	0.195896	-4.10757	3.99841e-05	0.000396212
Atxn10	3.93517	0.485021	0.118306	4.09972	4.13657e-05	0.000409239
Trim32	2.90756	0.508859	0.124316	4.09326	4.25341e-05	0.000420119
Raph1	1.00813	0.957704	0.234083	4.0913	4.2896e-05	0.000422997
Rusc1	1.54258	0.746612	0.182504	4.09093	4.29639e-05	0.000422997
Unc5a	0.629818	-1.12761	0.275704	-4.08992	4.31521e-05	0.000424167
Rnf112	2.19979	0.601005	0.147113	4.08532	4.40154e-05	0.000431959
Aatk	2.28004	0.576576	0.141185	4.08385	4.42966e-05	0.000433844
Asap2	0.676762	1.05685	0.258806	4.08357	4.43495e-05	0.000433844
Canx	6.88949	0.338402	0.0829598	4.07911	4.52093e-05	0.000441549
Epha4	3.43832	0.504483	0.12373	4.07728	4.55654e-05	0.000444317
Plcxd2	0.925468	1.02239	0.250991	4.07341	4.63288e-05	0.000451042
Tuba1a	12.6127	0.294133	0.0722841	4.06913	4.71898e-05	0.000458694
B3galt2	1.01276	1.0279	0.25282	4.06573	4.78824e-05	0.000464687
Fads1	1.9509	0.59329	0.146013	4.06327	4.83904e-05	0.000468873
Nr1d2	1.73765	0.635555	0.156676	4.0565	4.98134e-05	0.000481897
Syt5	1.35323	-0.974508	0.240307	-4.05526	5.00796e-05	0.000482957
Mettl9	1.0027	-1.10222	0.2718	-4.05525	5.0081e-05	0.000482957
Zfp365	4.72364	-0.3901	0.0962265	-4.05398	5.03538e-05	0.000484824
Atxn1	1.78132	0.587176	0.145113	4.04635	5.20233e-05	0.000500111
Lix1	0.754973	-1.07691	0.266314	-4.04376	5.26016e-05	0.000504876
Mien1	1.08363	-0.852853	0.211063	-4.04074	5.32821e-05	0.000510607
Arl4a	0.558856	-1.06777	0.26503	-4.02884	5.60518e-05	0.000536307
Lrpap1	1.83375	-0.643549	0.15988	-4.0252	5.69277e-05	0.000543838
Dlg4	1.65998	-0.654734	0.162817	-4.02129	5.78796e-05	0.000552068
Tacc1	1.0623	-1.03314	0.257287	-4.01551	5.93172e-05	0.0005649
Crmp1	1.84003	0.624323	0.155928	4.00391	6.23044e-05	0.000591505
Add2	1.59976	-0.689085	0.172098	-4.00404	6.22705e-05	0.000591505
Jph1	0.458649	-1.13382	0.283347	-4.00151	6.29402e-05	0.000595691
Kcnk3	0.39906	1.22993	0.307345	4.00179	6.28647e-05	0.000595691
Cox6c	15.902	-0.238457	0.0596801	-3.99558	6.45352e-05	0.000609842
Bbip1	1.42853	-0.750791	0.187967	-3.99428	6.48921e-05	0.000612269
Igip	3.26024	0.468355	0.11733	3.99176	6.55854e-05	0.000617857
Rps27a	3.9454	-0.470602	0.117992	-3.98844	6.65098e-05	0.000625601
Ppp2r1a	5.18908	0.380657	0.0959073	3.96901	7.21731e-05	0.000677829
Rps26	4.65943	-0.455705	0.115009	-3.96235	7.42152e-05	0.000695938
Cacna2d3	0.883907	-0.889843	0.224933	-3.95604	7.62033e-05	0.000713487
Gpsm1	0.665541	-0.881829	0.22319	-3.95102	7.78176e-05	0.000727487
Cacna1i	0.481701	-1.18536	0.300227	-3.94821	7.87371e-05	0.00073496
Itm2b	19.4197	0.22456	0.0569951	3.93999	8.14865e-05	0.000759464
Ywhaq	7.22727	0.341807	0.0867773	3.9389	8.18573e-05	0.000761759
Enpp2	5.37107	-0.497485	0.126496	-3.9328	8.39626e-05	0.000780163
Gpr155	0.783499	-0.865713	0.220179	-3.93187	8.42883e-05	0.000782001
Rpl37	9.19881	-0.339205	0.0863916	-3.92636	8.62395e-05	0.000798891
Lypd1	0.997044	-1.04404	0.266343	-3.91993	8.85755e-05	0.00081929
Rps7	4.57248	-0.414016	0.105676	-3.9178	8.93614e-05	0.00082531
Pde1a	1.46901	-1.02038	0.260476	-3.91737	8.95219e-05	0.000825546
Hnrnpa1	0.815598	-0.893843	0.228384	-3.91378	9.0864e-05	0.00083666
Dtnbp1	0.992703	-0.798457	0.204126	-3.91158	9.16942e-05	0.000843035
Rpl23a	5.34148	-0.39593	0.101329	-3.90738	9.33022e-05	0.000856531
Chst1	3.14599	-0.473871	0.121384	-3.90389	9.46599e-05	0.000867035
Ube2n	2.35554	0.511575	0.131049	3.90371	9.473e-05	0.000867035
Grm5	1.72574	-0.838561	0.214846	-3.90308	9.49771e-05	0.000867997
Fndc5	1.30887	0.735523	0.188513	3.90172	9.55133e-05	0.000870932
Dab1	0.821212	-1.04687	0.268346	-3.90118	9.57256e-05	0.000870932
Dgkd	0.756006	-0.974624	0.249828	-3.90118	9.5725e-05	0.000870932
Snx10	4.33871	0.437588	0.112442	3.89168	9.95507e-05	0.000904388
Lrp12	0.54639	-1.0133	0.260587	-3.88851	0.00010086	0.000914924
Car11	1.02947	-1.02238	0.263168	-3.8849	0.000102373	0.000927272
Phyh	1.74906	0.660856	0.17014	3.8842	0.000102668	0.000928565
Skil	1.10852	-0.817084	0.210513	-3.88139	0.000103863	0.000937987
Secisbp2l	2.79558	0.498009	0.128356	3.87989	0.000104503	0.000942374
Tenm1	0.735734	1.01786	0.262809	3.873	0.000107506	0.000968025
Vamp2	11.8609	0.262993	0.0679616	3.86973	0.000108956	0.000979644
Mbp	51.6913	-0.286201	0.0739721	-3.86904	0.000109266	0.000980991
S100a1	1.71418	-0.69063	0.178707	-3.86459	0.000111277	0.000997574
Rorb	1.13423	0.885101	0.229061	3.86404	0.000111525	0.00099834
Slc35b4	0.555736	-1.02684	0.266017	-3.86005	0.000113365	0.00101332
Pld3	2.53352	-0.777368	0.201571	-3.85655	0.000115	0.00102644
Speg	0.612764	-0.990731	0.257085	-3.85371	0.000116341	0.0010369
Cacna2d2	0.423632	-1.27839	0.332081	-3.84963	0.000118297	0.0010528
Laptm4b	2.32756	0.62603	0.162887	3.84334	0.000121373	0.00107859
Nell2	2.66447	0.545934	0.14209	3.84217	0.00012195	0.00108215
Herc3	1.39053	0.758286	0.197494	3.83953	0.00012327	0.00109228
Lmo4	5.77475	-0.447046	0.116678	-3.83145	0.000127388	0.00112714
A830018L16Rik	0.985655	-0.885029	0.231122	-3.82927	0.000128522	0.00113553
Kalrn	3.50826	-0.58743	0.153516	-3.8265	0.000129978	0.00114673
Rab15	1.23927	-0.720814	0.18876	-3.81869	0.000134163	0.00118025
Cited2	1.11147	0.734946	0.192456	3.81877	0.000134117	0.00118025
Ccnd2	0.553377	-1.19231	0.312302	-3.81783	0.00013463	0.00118265
Slc24a2	4.93639	0.440814	0.115485	3.81708	0.000135041	0.00118456
Lasp1	1.17435	0.783161	0.205443	3.81206	0.000137812	0.00120714
Cd83	0.532438	1.10004	0.289245	3.80315	0.000142867	0.00124963
Efnb3	2.69557	-0.578294	0.152091	-3.8023	0.000143361	0.00125037
Sema6d	0.809542	0.947342	0.24914	3.80245	0.000143271	0.00125037
Krt12	0.423888	-1.07674	0.283349	-3.80003	0.00014468	0.00126007
Rnf115	1.08028	0.82095	0.216402	3.79363	0.00014846	0.00129116
Gabbr1	6.34155	0.33474	0.0882783	3.79188	0.000149513	0.00129847
Atp6v1a	8.75772	0.301629	0.0796743	3.78577	0.000153232	0.00132888
Ptms	2.6602	-0.613154	0.162061	-3.78347	0.000154656	0.00133933
Fam169a	0.621954	0.999537	0.264602	3.77751	0.000158406	0.00136977
Hnrnpm	1.53836	-0.625225	0.165527	-3.77717	0.000158619	0.00136977
Arpc2	3.27199	-0.466711	0.123594	-3.77615	0.000159272	0.00137347
Nars	2.9849	0.488156	0.129487	3.76993	0.000163292	0.00140615
Map2	7.54345	-0.347233	0.0922196	-3.76528	0.000166359	0.00143055
Vdac1	4.61396	0.363275	0.0965817	3.76132	0.000169019	0.00145138
Plekha3	0.668177	-0.957776	0.255317	-3.75131	0.000175911	0.00150844
Cd47	5.03429	0.357879	0.0954846	3.74803	0.000178229	0.00152618
Glud1	5.07601	0.35515	0.0947744	3.74731	0.000178738	0.0015284
Rgl1	0.784281	-0.959319	0.25611	-3.74573	0.000179869	0.00153592
Gstm1	3.7425	-0.441472	0.11812	-3.73748	0.000185873	0.00158498
Txn1	1.72637	0.649797	0.173887	3.7369	0.000186302	0.00158642
Setd7	2.39266	0.541975	0.145137	3.73424	0.000188283	0.00159884
Akap9	0.884723	-0.800681	0.214405	-3.73443	0.000188142	0.00159884
Arpc1a	3.28958	-0.453791	0.121553	-3.73326	0.000189014	0.00160281
Pfdn5	2.90148	-0.51004	0.136856	-3.72684	0.000193897	0.00164195
Eps15	3.57842	0.445286	0.119547	3.72479	0.000195481	0.00165307
Paqr7	0.602941	0.974913	0.261958	3.72164	0.000197934	0.0016715
Mrps18c	0.685877	-0.989301	0.266334	-3.71451	0.0002036	0.00171698
Rpl12	4.85989	-0.39297	0.105874	-3.71167	0.0002059	0.00173398
Serpine2	3.41508	0.407145	0.109714	3.71096	0.000206473	0.00173642
Dpp6	1.12756	0.750771	0.202537	3.70684	0.000209862	0.00176249
Zfp467	0.442444	-1.05021	0.283407	-3.70565	0.000210846	0.00176833
Wdr47	1.95077	0.564168	0.152261	3.70527	0.000211167	0.0017686
Tef	1.68569	-0.576172	0.155633	-3.70213	0.0002138	0.0017882
Ppp1r7	1.2573	-0.607201	0.164368	-3.69416	0.000220614	0.00184267
Rps29	11.6162	-0.286697	0.077673	-3.69107	0.00022331	0.00186265
Mdh1	15.5079	0.236478	0.064096	3.68943	0.000224756	0.00187215
Cox7c	14.342	-0.220008	0.0596675	-3.68723	0.000226709	0.00188319
Dpysl3	0.373883	1.14259	0.309907	3.6869	0.000227005	0.00188319
Cdk5r1	4.60429	0.359763	0.0975718	3.68716	0.000226769	0.00188319
Srpk2	3.29619	0.436149	0.118489	3.68093	0.000232387	0.00192522
Gm10419	0.718141	-0.778132	0.211613	-3.67715	0.000235857	0.00195133
Acsl3	3.18366	0.415258	0.113112	3.67122	0.000241391	0.00199441
Limd2	0.846525	-0.88856	0.242188	-3.66889	0.000243604	0.00200998
Ly6h	2.54298	-0.625449	0.170604	-3.66609	0.00024629	0.0020294
Rpl35a	4.36517	-0.449507	0.122774	-3.66125	0.000250988	0.00206533
Arnt2	1.37586	-0.927999	0.253746	-3.65719	0.000254993	0.00209546
Faim2	2.99938	0.502303	0.13743	3.65497	0.000257215	0.00211089
Abl2	0.719131	-0.858958	0.235215	-3.65179	0.000260416	0.00213429
Samd8	0.928333	-0.807635	0.221324	-3.6491	0.000263158	0.00215388
A830039N20Rik	0.626216	0.911984	0.249987	3.64812	0.000264169	0.00215926
Gm9843	4.42918	-0.381772	0.104681	-3.64702	0.000265304	0.00216565
Tspan33	0.428697	1.07816	0.295919	3.64345	0.000269012	0.00219298
Smarca1	0.449473	-1.15052	0.316189	-3.63869	0.000274024	0.00223087
Dstn	3.50408	0.411406	0.11325	3.63272	0.000280453	0.00227714
Kcnc1	2.53	0.846209	0.232922	3.63302	0.000280121	0.00227714
Kcnt1	0.631158	-0.877958	0.241878	-3.62975	0.000283691	0.00230038
Arf4	1.59371	-0.62269	0.171572	-3.62932	0.000284173	0.00230124
Laptm4a	3.40781	0.420949	0.116073	3.62658	0.000287198	0.00232266
Tmeff1	1.67216	-0.686821	0.189702	-3.62052	0.000294009	0.0023746
Mapk6	0.513149	-1.05683	0.29198	-3.61953	0.000295144	0.00238062
Tango2	1.01259	0.817929	0.226023	3.61879	0.000295989	0.00238429
Cux2	0.816259	0.868738	0.240126	3.61785	0.000297065	0.00238981
Agtpbp1	2.82648	0.458515	0.126789	3.61636	0.000298772	0.00240038
Glmp	0.485298	0.971925	0.268853	3.61508	0.000300256	0.00240914
Lsamp	2.51632	0.523671	0.144961	3.6125	0.000303259	0.00243005
Celf1	2.6809	-0.454755	0.126014	-3.60878	0.000307639	0.00246192
Capza1	0.478244	1.02151	0.283669	3.60106	0.000316922	0.00253289
Rusc2	1.21397	0.689476	0.191512	3.60017	0.000318011	0.00253827
Nomo1	0.730616	-0.912989	0.253976	-3.59479	0.000324655	0.00258792
Aldoc	12.7547	0.253311	0.0705026	3.59294	0.000326974	0.00260302
Fam131a	1.82013	-0.71568	0.199277	-3.59139	0.000328924	0.00261514
Mef2c	4.0717	-0.478208	0.133258	-3.58858	0.00033249	0.00264005
Macf1	2.87906	0.464916	0.129673	3.5853	0.000336696	0.00266999
Scamp1	2.98145	-0.437156	0.122128	-3.57949	0.00034427	0.00272651
Dip2a	1.023	0.809743	0.226578	3.5738	0.000351844	0.0027793
Pitpnc1	1.44205	0.644377	0.180304	3.57385	0.000351775	0.0027793
Mtss1	0.664067	0.856208	0.24011	3.56589	0.000362618	0.0028607
Gabra2	0.914062	-0.822994	0.231126	-3.56079	0.000369735	0.00291309
Rtn4rl1	1.12966	0.65149	0.182986	3.56032	0.000370401	0.00291459
Evi5	0.817932	0.835392	0.234813	3.55769	0.000374133	0.00293678
Kcnd3	1.05555	0.791614	0.22251	3.55765	0.000374182	0.00293678
Syne1	3.13907	-0.429648	0.120875	-3.55449	0.000378711	0.00296851
Unc119	0.487333	0.956725	0.269698	3.5474	0.000389059	0.00304572
March5	1.19418	0.677013	0.190956	3.54539	0.000392038	0.00306159
Grin3a	0.492288	1.04488	0.294717	3.54535	0.000392088	0.00306159
Cxxc5	1.92195	0.592912	0.16737	3.54253	0.000396315	0.00309065
Fbxo21	1.15948	-0.768111	0.216914	-3.54109	0.000398484	0.00310361
G3bp2	4.52941	0.36492	0.103194	3.53627	0.000405823	0.00315318
Negr1	2.75801	-0.521493	0.147472	-3.53623	0.00040588	0.00315318
Actl6b	1.37122	-0.692694	0.195903	-3.53589	0.0004064	0.00315321
Rims1	1.56636	0.68891	0.194939	3.53398	0.000409347	0.00317205
Chchd10	8.32038	-0.285692	0.0809675	-3.52848	0.00041795	0.00323461
Usmg5	9.10109	-0.285076	0.0808357	-3.52661	0.000420915	0.00325344
Dnaja1	5.64192	0.318309	0.0902953	3.5252	0.000423167	0.00326672
Egr4	0.388141	-1.19971	0.340445	-3.52394	0.000425177	0.0032781
Atp6v0a1	2.82451	0.47702	0.135395	3.52316	0.00042643	0.00328362
Erbb4	0.811334	-0.934708	0.265486	-3.52074	0.00043035	0.00330964
Hsd11b1	0.5593	0.969109	0.275484	3.51784	0.000435075	0.00334177
Fau	7.72844	-0.298212	0.0847948	-3.51687	0.00043667	0.00334981
Cltc	8.08304	0.271193	0.0771621	3.51458	0.00044045	0.00337458
Mpdz	0.667567	0.905503	0.257897	3.5111	0.000446257	0.00341478
Klhdc2	1.57744	0.615412	0.17534	3.50983	0.000448394	0.00342685
Ptgds	11.0253	0.415978	0.118708	3.5042	0.000457976	0.00349571
Oxct1	4.3324	0.352845	0.10074	3.50253	0.00046086	0.00351334
Pabpc1	2.48129	-0.498794	0.142474	-3.50094	0.000463619	0.00352997
1700020I14Rik	0.933972	0.710014	0.202841	3.50035	0.000464651	0.00353343
B3gat3	1.58226	0.596704	0.170544	3.49882	0.000467322	0.00354932
Bzrap1	1.02071	-0.742232	0.212293	-3.49626	0.000471835	0.00357915
Cadm2	5.79354	-0.316327	0.0905184	-3.49461	0.000474749	0.00359679
Nfasc	1.39086	0.654078	0.187297	3.4922	0.000479055	0.00362493
Ube2e1	2.64427	0.486301	0.13927	3.49179	0.000479794	0.00362603
Hdac9	0.413162	0.996133	0.285406	3.49023	0.000482602	0.00364275
Arf5	1.46746	-0.592706	0.169836	-3.48988	0.000483232	0.00364301
Cds1	0.962283	0.790387	0.226638	3.48745	0.000487652	0.0036718
Cbx6	3.8585	-0.399759	0.114675	-3.48601	0.000490282	0.00368707
Sod1	4.93889	-0.337474	0.0968947	-3.4829	0.000496018	0.00372562
Actr10	2.33601	0.480696	0.138046	3.48213	0.000497437	0.00373169
Sgk1	1.91209	-0.534782	0.153661	-3.48028	0.000500891	0.003753
Fam76a	0.891538	-0.776875	0.223644	-3.47372	0.000513299	0.00384126
Plxnd1	0.446315	-1.09946	0.31675	-3.47105	0.000518418	0.00387483
Srgap3	1.38265	-0.722427	0.208149	-3.47072	0.000519071	0.00387497
Atp5k	7.37839	-0.289668	0.0834872	-3.46961	0.000521216	0.00388624
Grik3	0.621566	-0.969516	0.279675	-3.46658	0.000527118	0.00392545
Fasn	2.54584	0.441253	0.127673	3.45612	0.000548018	0.00407613
Acaca	0.476871	0.981201	0.284098	3.45375	0.000552857	0.00410332
Pnpla8	1.36849	0.665869	0.192801	3.45367	0.000553016	0.00410332
Dynlrb1	3.59182	0.401825	0.11647	3.45004	0.000560504	0.00415385
Lrrn1	0.924318	0.770045	0.223299	3.4485	0.000563714	0.00417258
Dnm1l	3.16761	0.409077	0.11867	3.44719	0.000566449	0.00418775
Trim44	1.78289	0.558542	0.162147	3.44466	0.000571781	0.00422207
Mllt6	1.00086	-0.72612	0.210927	-3.44252	0.000576316	0.00424529
Csdc2	0.941798	0.726558	0.211043	3.44271	0.000575918	0.00424529
Grik2	0.438472	-0.898399	0.261124	-3.44051	0.000580617	0.00427183
Gak	0.77742	0.803461	0.233611	3.43932	0.000583186	0.00428557
Hras	1.64269	-0.729241	0.212366	-3.43388	0.000595006	0.00436719
Map7	1.59534	-0.643795	0.187891	-3.42643	0.000611566	0.00448335
Tmem50b	1.62188	0.566137	0.165331	3.42426	0.000616466	0.00451386
Osbpl2	1.04902	0.680748	0.199015	3.42059	0.000624857	0.00456982
Kctd12	1.28993	-0.678816	0.198539	-3.41906	0.000628388	0.00459016
Rnf14	4.69188	0.337111	0.0986887	3.4159	0.000635723	0.0046382
Gm20721	1.00222	0.764089	0.223913	3.41243	0.000643863	0.00469199
Sacs	0.910307	0.753728	0.221051	3.40975	0.00065022	0.00473267
Lpgat1	3.20101	0.430703	0.126352	3.40876	0.000652589	0.00474427
Dlc1	0.662311	0.973269	0.28563	3.40745	0.000655724	0.0047614
Frmd4a	0.520081	0.91418	0.268556	3.40406	0.000663925	0.00481523
Ntm	1.9254	0.682437	0.200603	3.40193	0.000669108	0.00484707
Miat	0.483094	0.970315	0.285337	3.40059	0.000672401	0.00486516
Pantr1	0.543375	-0.917441	0.270423	-3.39261	0.000692292	0.00500316
Adam23	2.09875	-0.479061	0.14123	-3.39206	0.000693687	0.00500732
Gabrb3	2.29633	-0.716891	0.211481	-3.38986	0.000699295	0.00504185
Shfm1	1.78412	-0.54367	0.160478	-3.38783	0.000704482	0.00507327
Phlda1	0.719639	-0.885941	0.262101	-3.38016	0.000724447	0.0052109
Uap1	0.827357	0.768555	0.227518	3.378	0.00073016	0.00524583
Coch	0.485162	-1.07928	0.319892	-3.37389	0.000741137	0.00531407
Dnal4	0.630973	-0.807805	0.239481	-3.37315	0.000743136	0.00531407
Gnb4	0.478386	-1.07725	0.319349	-3.37325	0.000742858	0.00531407
Cdk19	0.907686	-0.706836	0.209544	-3.37321	0.000742972	0.00531407
Krt222	0.815632	0.786687	0.233623	3.36733	0.000758985	0.00542107
Robo2	0.948844	-0.734569	0.218177	-3.36685	0.000760313	0.00542421
Gpm6b	10.0264	-0.773073	0.229732	-3.36511	0.000765121	0.00545215
Asap1	1.50518	0.633686	0.188514	3.36149	0.00077523	0.00551776
Smg5	0.475051	-0.890188	0.264981	-3.35944	0.000780992	0.00555231
Zmat2	1.93247	-0.553967	0.164934	-3.35872	0.00078303	0.00555388
Rnf169	0.403881	-1.13318	0.337366	-3.35889	0.000782548	0.00555388
Sema6a	0.532357	0.91843	0.273687	3.35577	0.000791437	0.00560701
Zmym3	0.696685	-0.951129	0.283595	-3.35383	0.000797009	0.00563994
Atp6v1c1	4.1411	0.372271	0.111097	3.35087	0.000805586	0.00569405
Fnbp1	1.30885	0.6278	0.187796	3.34298	0.000828824	0.00585154
Mir124-2hg	0.520573	0.810965	0.242767	3.3405	0.000836263	0.00589725
Id4	0.765364	-0.696708	0.208925	-3.33473	0.000853824	0.00601077
Mtf2	0.663293	-0.855835	0.256656	-3.33457	0.000854328	0.00601077
Eftud2	0.739839	-0.792923	0.237941	-3.33244	0.000860886	0.00604995
Rnf44	2.197	-0.447091	0.134241	-3.33051	0.000866855	0.0060849
Tmem191c	0.731502	-0.758587	0.22831	-3.32262	0.000891757	0.00625252
Dbp	1.15864	-0.724305	0.218057	-3.32163	0.000894924	0.00626754
Tnks2	1.75898	-0.558548	0.168191	-3.3209	0.000897262	0.00627673
Adrbk1	2.19243	0.509523	0.153469	3.32003	0.000900067	0.00628197
Ntrk3	0.984091	-0.894492	0.269415	-3.32013	0.000899754	0.00628197
Lats2	0.478307	0.969578	0.292208	3.31811	0.000906273	0.0063176
Dtd1	1.3303	0.619726	0.186787	3.31782	0.000907238	0.0063176
Aacs	0.525015	0.882843	0.266272	3.31557	0.000914578	0.00636146
Yaf2	1.72952	0.537922	0.162323	3.31389	0.000920066	0.00638513
Rpusd1	0.736588	-0.847932	0.255872	-3.31389	0.000920068	0.00638513
Plcl2	0.518379	-0.890958	0.268961	-3.31259	0.000924372	0.00640772
Cldn11	6.98486	-0.40117	0.121134	-3.31177	0.000927065	0.00641911
Sorcs2	0.458128	0.8845	0.267167	3.31066	0.000930765	0.00643744
Ankrd13c	1.69491	0.515428	0.155996	3.30412	0.00095276	0.00658212
Plxna4	1.07026	-0.815126	0.246845	-3.30217	0.000959398	0.00662049
Celf3	0.880549	-0.757841	0.229736	-3.29875	0.000971159	0.0066941
Cct8	1.69029	0.55478	0.168227	3.2978	0.000974448	0.00670921
Stx1a	1.18374	0.846546	0.256763	3.29699	0.000977267	0.00672105
Romo1	1.72881	-0.542351	0.164639	-3.29419	0.000987064	0.0067808
Cyfip2	6.47103	-0.290938	0.0884193	-3.29044	0.0010003	0.00686403
Kdm7a	0.748012	-0.806422	0.245172	-3.28921	0.00100469	0.00688644
Coprs	0.455415	1.0248	0.311622	3.2886	0.00100688	0.00689369
Aifm3	0.723469	0.859963	0.261918	3.28332	0.00102591	0.00701613
Grik5	1.58498	-0.686943	0.209272	-3.28254	0.00102877	0.00702781
Shisa7	0.4397	-1.02305	0.312036	-3.27862	0.00104316	0.00711816
Arhgdig	1.26954	0.662911	0.20226	3.27753	0.00104721	0.00713781
Fem1a	0.503792	-0.870367	0.26673	-3.26311	0.00110198	0.00750282
Kcnf1	1.1905	0.680679	0.208751	3.26072	0.00111129	0.00755042
Map6	0.814608	0.839914	0.257588	3.26068	0.00111145	0.00755042
Tsc22d1	4.55414	-0.322055	0.0988	-3.25967	0.00111542	0.007569
Vhl	0.599221	-0.845765	0.259841	-3.25493	0.00113419	0.00768085
Sprn	1.41896	0.757781	0.232814	3.25488	0.00113441	0.00768085
Acsl6	3.06847	0.378825	0.116446	3.25322	0.00114104	0.00771716
Ggact	0.497232	0.891342	0.274339	3.24905	0.0011579	0.00782253
Nisch	3.86064	0.368017	0.113367	3.24624	0.0011694	0.00789152
Tmem25	0.55364	1.02068	0.314451	3.24592	0.00117071	0.00789164
Mapk10	3.95452	0.37657	0.116135	3.24252	0.00118476	0.00797759
Spry2	0.719212	-0.755461	0.233124	-3.2406	0.0011928	0.00802285
Palm	1.1679	-0.625568	0.193229	-3.23745	0.00120605	0.00810307
Apod	6.42302	-0.467741	0.144535	-3.23617	0.00121144	0.00813036
Trappc12	0.758937	-0.763736	0.236168	-3.23387	0.00122127	0.00818733
Mapk8ip1	2.91191	-0.405821	0.125593	-3.23125	0.00123252	0.00825371
Fbxo9	1.40211	0.832209	0.257585	3.23081	0.00123441	0.0082573
Ndufa4	10.8018	-0.259869	0.0804589	-3.22984	0.0012386	0.00827626
Arhgef9	2.87549	-0.665043	0.206011	-3.22819	0.00124576	0.00831501
Ahsa2	0.480157	0.902875	0.279869	3.22606	0.00125505	0.00836794
Tox2	0.443689	0.940815	0.29215	3.22032	0.00128047	0.0085281
Rnf187	5.50533	-0.299752	0.093191	-3.21654	0.00129749	0.00862233
Ccnl2	0.881045	-0.68291	0.212297	-3.21677	0.00129643	0.00862233
Pnck	0.928223	-0.91555	0.284665	-3.21623	0.00129885	0.00862233
Ccng1	1.29398	0.705937	0.21972	3.21289	0.00131406	0.00871385
Pacsin1	3.37773	0.376763	0.117292	3.21217	0.00131738	0.00872639
Sirpa	2.95929	-0.444876	0.138542	-3.21113	0.00132212	0.00872944
Slc35e2	0.704225	0.775952	0.241598	3.21174	0.00131932	0.00872944
Pls3	1.79191	0.81262	0.253041	3.21141	0.00132084	0.00872944
Ndufa10	2.86624	0.411678	0.12823	3.21047	0.00132517	0.00874009
Rplp2	3.30033	-0.662968	0.206542	-3.20985	0.00132804	0.00874963
Kmt2a	0.945618	-0.781109	0.243414	-3.20898	0.00133208	0.0087668
Heg1	0.387759	0.950576	0.296395	3.20713	0.00134068	0.0088139
Ssrp1	0.854405	-0.676419	0.210961	-3.20637	0.00134419	0.0088275
Podxl2	1.10005	0.783258	0.24442	3.20456	0.00135269	0.00886428
Wnk2	1.0157	0.636694	0.198674	3.20472	0.00135195	0.00886428
Slitrk5	1.10028	-0.710568	0.221888	-3.20237	0.00136303	0.00892244
Wdr13	0.969753	-0.767702	0.240099	-3.19744	0.00138654	0.00906667
Pdcd6	1.52848	-0.550749	0.172454	-3.1936	0.00140513	0.00917838
Atp5j2	5.11654	-0.340669	0.106772	-3.19063	0.00141965	0.00926331
Epm2aip1	1.68859	0.751185	0.235495	3.18982	0.00142362	0.00927935
Pou3f1	0.869012	-0.944738	0.296559	-3.18567	0.00144421	0.00940353
Avpi1	0.621239	0.764298	0.239965	3.18504	0.00144734	0.00941384
Extl3	1.26627	0.616263	0.193525	3.18441	0.00145052	0.00942452
Abhd12	1.70778	-0.512995	0.161298	-3.18041	0.00147067	0.00954527
Lypla2	0.798631	0.766408	0.241224	3.17716	0.00148723	0.00964255
Grb14	0.755085	0.85873	0.270362	3.17622	0.0014921	0.00966221
Rpl29	0.888628	-0.780015	0.2456	-3.17596	0.00149342	0.00966221
Strip1	0.589541	0.859287	0.270962	3.17125	0.00151785	0.00980987
Dusp6	0.782911	0.795046	0.25077	3.17042	0.00152218	0.00981437
Bhlhe40	1.78301	0.562966	0.177569	3.17041	0.00152227	0.00981437
Rpl18a	2.63457	-0.648223	0.204474	-3.1702	0.00152336	0.00981437
Gabrg2	3.8004	0.417936	0.131967	3.16698	0.00154032	0.00991315

### Sheet: cluster-3-vs-6
	baseMean	log2FoldChange	lfcSE	stat	pvalue	padj
Tcf7l2	3.07565	2.72667	0.147232	18.5196	1.43445e-76	8.77024e-73
Ntng1	1.83989	2.40491	0.17231	13.9569	2.85652e-44	8.73237e-41
Gad1	6.34672	-2.00078	0.146967	-13.6139	3.31262e-42	6.75113e-39
Prkcd	5.56557	1.86765	0.13894	13.4422	3.42293e-41	5.23195e-38
Pcp4	15.6326	1.15701	0.0866003	13.3604	1.03009e-40	1.25959e-37
Ccdc136	1.65007	2.12359	0.178865	11.8726	1.64356e-32	1.67479e-29
Rab3c	3.62684	1.49997	0.126837	11.826	2.86468e-32	2.50209e-29
Pdp1	4.70884	1.38412	0.119208	11.6109	3.62654e-31	2.77158e-28
Necab1	2.39185	2.02483	0.174672	11.5921	4.51663e-31	3.0683e-28
Pcsk2	5.76089	1.25165	0.110682	11.3085	1.19055e-29	7.27905e-27
Adarb1	3.53698	1.37429	0.125078	10.9875	4.39012e-28	2.38917e-25
Ywhaz	22.8388	0.672606	0.0612489	10.9815	4.68925e-28	2.38917e-25
Atp2a2	12.4967	0.757372	0.0697993	10.8507	1.97858e-27	9.30541e-25
Cit	1.71007	1.75282	0.161735	10.8376	2.28274e-27	9.96903e-25
Ptpn4	4.2645	1.10702	0.103257	10.7211	8.10706e-27	3.30444e-24
Grm1	1.31404	2.28309	0.216922	10.5249	6.63147e-26	2.53405e-23
Rims3	2.56564	1.46702	0.139879	10.4878	9.82832e-26	3.53472e-23
Gabra4	2.39896	1.58474	0.15456	10.2532	1.14499e-24	3.88916e-22
Fth1	54.5316	-0.579956	0.0586142	-9.89448	4.39908e-23	1.41558e-20
Ptpn3	1.51334	1.78089	0.184848	9.63438	5.72364e-22	1.74972e-19
Psd	3.95132	-1.5671	0.163353	-9.5933	8.53114e-22	2.48378e-19
Rap1gds1	5.37052	0.938346	0.101066	9.28448	1.62504e-20	4.51612e-18
Lef1	0.498599	2.29816	0.249949	9.19449	3.76786e-20	1.00159e-17
Stum	2.07361	1.60106	0.174255	9.18803	4.00099e-20	1.01925e-17
Shox2	0.856112	1.94555	0.212502	9.15542	5.41468e-20	1.32421e-17
Nrxn1	7.31143	0.821269	0.091251	9.00011	2.25491e-19	5.30251e-17
Plekhg1	0.72919	2.10396	0.234657	8.96611	3.07166e-19	6.95559e-17
Slc24a3	2.15925	1.51103	0.169351	8.92248	4.55977e-19	9.95658e-17
Uchl1	10.7415	0.745655	0.0838694	8.89067	6.07437e-19	1.28064e-16
Hlf	2.85153	1.2784	0.144321	8.85805	8.14234e-19	1.65941e-16
Ncdn	10.6878	0.789588	0.0899228	8.78073	1.62417e-18	3.10317e-16
Plcb4	2.88	1.08879	0.123992	8.78115	1.61815e-18	3.10317e-16
Rapgef4	4.30177	-1.23984	0.141355	-8.77112	1.76894e-18	3.27737e-16
Enpp2	5.37107	-1.05093	0.122854	-8.55428	1.1861e-17	2.1329e-15
Pvalb	2.20932	-1.893	0.222073	-8.52424	1.5382e-17	2.68702e-15
Ildr2	1.68546	1.45851	0.171453	8.50678	1.78832e-17	3.03716e-15
Ddn	3.32471	-1.34618	0.158645	-8.48551	2.14773e-17	3.54897e-15
Rgs16	0.610852	2.0103	0.238039	8.44526	3.03364e-17	4.88097e-15
Slc32a1	2.31687	-1.69263	0.200696	-8.43382	3.3456e-17	5.24487e-15
Gad2	4.118	-1.27819	0.152146	-8.40104	4.42546e-17	6.76431e-15
Slc6a11	3.82359	0.964777	0.116917	8.2518	1.56025e-16	2.27128e-14
Kif5a	14.131	-0.667123	0.08082	-8.25443	1.52626e-16	2.27128e-14
Cst3	34.0804	-0.45481	0.0554104	-8.20802	2.24867e-16	3.19729e-14
Shank3	2.08306	1.26511	0.155064	8.15867	3.38737e-16	4.7069e-14
Slc17a6	1.92722	1.88878	0.231793	8.14858	3.68211e-16	5.00276e-14
Rora	2.67331	1.75251	0.215587	8.12902	4.32764e-16	5.75199e-14
Ttr	11.7554	-1.05348	0.12972	-8.12116	4.61766e-16	6.00689e-14
Synpo2	0.633412	1.91763	0.238566	8.03817	9.11875e-16	1.1615e-13
Gda	2.41241	-1.81899	0.226749	-8.02201	1.04025e-15	1.29798e-13
Nsmf	4.19787	0.950367	0.118603	8.01302	1.11928e-15	1.36866e-13
Cacna1g	0.867931	1.7344	0.219407	7.90496	2.68019e-15	3.21307e-13
Hspa12a	2.78154	1.13103	0.143964	7.85631	3.95623e-15	4.65161e-13
Oxr1	5.32715	0.814856	0.103976	7.83698	4.61511e-15	5.32392e-13
Ptgds	11.0253	-0.878291	0.112587	-7.801	6.14174e-15	6.95382e-13
Ramp3	0.864696	1.7226	0.222576	7.73937	9.99085e-15	1.11062e-12
Gm10076	8.37116	-0.659746	0.0852937	-7.73499	1.03414e-14	1.12906e-12
Calb1	2.4379	1.45976	0.19069	7.65513	1.93114e-14	2.0714e-12
Cplx2	4.34144	-1.15271	0.152149	-7.57616	3.55926e-14	3.75196e-12
Actb	31.6159	-0.402108	0.0542987	-7.40547	1.30686e-13	1.33169e-11
Kcnc2	2.46141	1.06466	0.143747	7.40652	1.29661e-13	1.33169e-11
Mbp	51.6913	-0.547156	0.0739081	-7.40319	1.32952e-13	1.33258e-11
Timp2	3.50157	1.00178	0.136282	7.35079	1.97044e-13	1.94311e-11
Lrrtm1	1.40059	1.45801	0.20015	7.2846	3.22628e-13	3.13103e-11
Cdk5r1	4.60429	0.802087	0.110193	7.27896	3.36415e-13	3.21382e-11
Rps21	17.5868	-0.456159	0.0627576	-7.26858	3.63273e-13	3.41701e-11
Syt7	5.49247	0.701654	0.0966179	7.26215	3.8098e-13	3.52926e-11
Kcnd2	3.23488	1.0018	0.138726	7.22143	5.14436e-13	4.69442e-11
Gfap	1.05296	-1.84134	0.258444	-7.12472	1.0429e-12	9.37692e-11
Vstm2l	2.17668	-1.41492	0.200263	-7.06531	1.60253e-12	1.41998e-10
Cpne9	0.824799	1.59736	0.226961	7.03804	1.94963e-12	1.70286e-10
Timp3	1.44989	1.18207	0.168466	7.01667	2.27219e-12	1.95665e-10
Ogfrl1	3.6796	0.829606	0.120709	6.87281	6.29507e-12	5.34557e-10
Col25a1	1.00297	1.70422	0.249273	6.83675	8.10126e-12	6.78509e-10
Rps29	11.6162	-0.529826	0.07794	-6.79787	1.06181e-11	8.77283e-10
Camk2a	7.70748	-0.668916	0.0997409	-6.70653	1.99301e-11	1.6247e-09
Gabbr2	2.35208	0.891471	0.133106	6.69746	2.12079e-11	1.70612e-09
Ppp3ca	36.3569	-0.404954	0.0608855	-6.65106	2.9098e-11	2.31046e-09
Atxn1	1.78132	1.15938	0.174452	6.64584	3.01495e-11	2.36325e-09
Clmn	1.19332	1.2701	0.191578	6.62969	3.36396e-11	2.60078e-09
Rpl35a	4.36517	-0.797875	0.12038	-6.62798	3.40305e-11	2.60078e-09
Ddah1	1.47323	1.10973	0.169198	6.55875	5.42606e-11	4.09567e-09
Gnal	2.39361	1.02236	0.157448	6.49331	8.39714e-11	6.26099e-09
Sptbn1	8.87846	0.491928	0.0758669	6.48409	8.92661e-11	6.4973e-09
Rasgrp1	5.73798	0.708826	0.109297	6.48535	8.85278e-11	6.4973e-09
Tanc1	0.838511	1.47748	0.22818	6.47508	9.47598e-11	6.81602e-09
Ryr2	1.34904	-1.5516	0.241819	-6.41638	1.39555e-10	9.826e-09
Anks1b	5.5476	0.656265	0.102284	6.41609	1.3982e-10	9.826e-09
Shisa9	0.782849	1.49752	0.233831	6.40428	1.51079e-10	1.04966e-08
Lrrc17	3.36411	-1.44293	0.226575	-6.36844	1.90957e-10	1.31181e-08
Vstm2a	1.91599	-1.17763	0.18632	-6.32047	2.60768e-10	1.77148e-08
Bok	1.24282	1.26078	0.200375	6.29208	3.13231e-10	2.1045e-08
Syt13	2.64154	0.863968	0.138075	6.25724	3.91838e-10	2.60402e-08
Rps20	5.91439	-0.610036	0.098065	-6.22073	4.94853e-10	3.25326e-08
Gls	4.40881	0.715804	0.115166	6.21542	5.11868e-10	3.32932e-08
Stxbp6	1.29939	1.37789	0.221887	6.20989	5.3021e-10	3.41232e-08
Lgi2	0.691619	-1.68739	0.271997	-6.20371	5.51488e-10	3.51229e-08
Calm1	28.5427	0.313532	0.0508486	6.16599	7.00436e-10	4.41492e-08
Rpl37	9.19881	-0.53748	0.08792	-6.11328	9.76023e-10	6.08919e-08
Unc80	3.66884	0.707589	0.116498	6.07383	1.24895e-09	7.71319e-08
Amotl1	0.705133	1.70522	0.283308	6.01897	1.75533e-09	1.07321e-07
Spock2	5.16961	0.583538	0.0971051	6.00934	1.86281e-09	1.12765e-07
Rps12	5.86823	-0.594583	0.0991041	-5.99958	1.97831e-09	1.18582e-07
Ezr	0.601985	-1.67123	0.279102	-5.98787	2.12603e-09	1.262e-07
Meis2	1.15764	-1.61713	0.270429	-5.97985	2.23347e-09	1.31302e-07
Gabrd	0.836929	1.42885	0.240218	5.94814	2.71215e-09	1.57924e-07
Nmnat2	2.40937	0.837145	0.14126	5.92627	3.09894e-09	1.78744e-07
Alcam	2.55271	-0.976787	0.165156	-5.91432	3.33257e-09	1.90424e-07
Prnp	12.0954	0.426221	0.0721434	5.90796	3.46369e-09	1.96084e-07
Foxg1	2.5022	-1.18868	0.20142	-5.9015	3.60208e-09	2.02047e-07
Clu	9.08258	-0.479787	0.08169	-5.87327	4.27276e-09	2.37488e-07
Rps26	4.65943	-0.677162	0.115535	-5.86109	4.59832e-09	2.5328e-07
Ak5	1.12359	-1.49537	0.255778	-5.84636	5.02447e-09	2.74282e-07
Sst	3.38706	-1.3972	0.239277	-5.83926	5.24345e-09	2.83703e-07
Phactr1	2.00351	-1.0718	0.184026	-5.82417	5.73986e-09	3.07838e-07
Vav3	0.472945	1.61597	0.277842	5.81614	6.02222e-09	3.20173e-07
Chrna4	0.456132	1.51135	0.260567	5.80022	6.6226e-09	3.49057e-07
Kcnj10	3.17985	0.695698	0.120252	5.78533	7.23698e-09	3.78178e-07
Sub1	5.30059	0.610345	0.106113	5.75186	8.82648e-09	4.57331e-07
Btbd3	3.72059	0.655363	0.115695	5.66457	1.47391e-08	7.57267e-07
Inadl	0.663125	1.37579	0.243523	5.64951	1.60904e-08	8.19805e-07
Kitl	0.933846	1.26133	0.223509	5.64334	1.66786e-08	8.42752e-07
Epha4	3.43832	0.768568	0.136299	5.63883	1.71208e-08	8.58002e-07
Rps15	10.6014	-0.436427	0.0775673	-5.62644	1.83968e-08	9.14454e-07
Agfg1	1.16648	1.13276	0.202102	5.6049	2.08376e-08	1.02743e-06
Kifap3	4.94548	0.61388	0.109622	5.59996	2.14399e-08	1.04867e-06
Apod	6.42302	-0.800797	0.143484	-5.58109	2.39016e-08	1.1598e-06
Pde1a	1.46901	-1.42024	0.255026	-5.56902	2.56181e-08	1.2333e-06
Serpini1	3.64724	-0.869255	0.156473	-5.55531	2.77112e-08	1.32364e-06
Rgs4	3.37393	0.835976	0.151028	5.53523	3.10825e-08	1.47316e-06
Rpl30	5.04059	-0.607024	0.109775	-5.52973	3.2073e-08	1.50842e-06
Gpr153	0.484633	1.47312	0.266938	5.51859	3.41733e-08	1.59493e-06
Wdr47	1.95077	0.969294	0.176142	5.50292	3.73552e-08	1.73022e-06
Itpka	1.43219	-1.46097	0.265824	-5.49598	3.88536e-08	1.7861e-06
Baiap2	2.80522	-1.11924	0.20403	-5.48567	4.11906e-08	1.8794e-06
Sipa1l1	1.67924	-1.18453	0.21709	-5.45641	4.85858e-08	2.20039e-06
Olfm1	23.3964	-0.41706	0.0764769	-5.45341	4.9412e-08	2.22136e-06
Tcf4	5.1029	-0.657995	0.120936	-5.44084	5.30295e-08	2.36659e-06
Pcbd1	0.403972	1.51801	0.279863	5.42413	5.82387e-08	2.58023e-06
Ppp1r16b	2.62137	-0.860704	0.15979	-5.38648	7.1851e-08	3.16041e-06
Rasd1	0.610139	1.42788	0.266509	5.35773	8.42749e-08	3.68041e-06
Megf9	2.36575	0.779332	0.146428	5.32229	1.02469e-07	4.44322e-06
Kcnip4	2.10111	0.797674	0.150027	5.31688	1.05564e-07	4.54518e-06
Vamp2	11.8609	0.384305	0.0723418	5.31236	1.08217e-07	4.59472e-06
Cntn4	0.695152	1.35684	0.255392	5.31275	1.07983e-07	4.59472e-06
Slc23a2	1.33512	1.03439	0.195758	5.28405	1.26358e-07	5.32797e-06
Gm42418	13.1405	-1.20915	0.228886	-5.28277	1.27245e-07	5.32858e-06
Nr2f1	3.38715	0.632209	0.119832	5.27578	1.32193e-07	5.49816e-06
Clstn1	10.1241	0.415424	0.07896	5.2612	1.43115e-07	5.91221e-06
Arhgap44	1.63229	0.902437	0.171883	5.25029	1.51859e-07	6.23133e-06
Oxct1	4.3324	0.578878	0.110444	5.24137	1.5939e-07	6.49676e-06
Fam134b	1.32664	0.907598	0.17337	5.23504	1.64953e-07	6.65794e-06
Adgrb1	2.8982	0.75135	0.143541	5.2344	1.65523e-07	6.65794e-06
Rap1gap	2.35568	0.755961	0.144777	5.22157	1.77415e-07	7.08965e-06
Six3	0.438068	-2.04173	0.392142	-5.2066	1.92332e-07	7.58656e-06
Prkca	1.37386	-1.21453	0.233231	-5.20743	1.91478e-07	7.58656e-06
Tbr1	1.21125	-1.37015	0.263561	-5.19862	2.00769e-07	7.86861e-06
Reep2	1.52448	0.943933	0.181821	5.19154	2.08559e-07	8.12185e-06
Tmem163	0.743831	1.31871	0.254564	5.18027	2.21563e-07	8.57366e-06
Elmo1	2.71416	0.729852	0.141061	5.17401	2.2912e-07	8.8103e-06
Hspa4l	3.02583	0.659474	0.127597	5.16843	2.36072e-07	9.0072e-06
Tox	0.488112	1.51293	0.292775	5.16755	2.37187e-07	9.0072e-06
Insig1	1.50885	0.935164	0.181198	5.16101	2.45626e-07	9.27011e-06
Rpl41	8.65369	-0.424042	0.082248	-5.15564	2.52761e-07	9.48088e-06
Zfhx3	0.995065	1.16438	0.226316	5.14492	2.6764e-07	9.97776e-06
Trnp1	4.02552	0.550685	0.10724	5.13509	2.82015e-07	1.04499e-05
Gas7	1.54646	-1.15893	0.225866	-5.13103	2.88154e-07	1.06131e-05
Bcl11b	1.09373	-1.39308	0.271938	-5.1228	3.01039e-07	1.10213e-05
Rgs17	1.77241	0.90548	0.177118	5.11229	3.18269e-07	1.15827e-05
A930011G23Rik	0.966175	1.17283	0.230762	5.08245	3.72606e-07	1.348e-05
Foxp2	0.647552	1.37638	0.271152	5.07604	3.85384e-07	1.38602e-05
Zic1	1.41965	1.15718	0.228561	5.06292	4.12874e-07	1.4762e-05
Nrn1	3.25156	0.713185	0.141112	5.05403	4.32577e-07	1.53766e-05
Tmeff1	1.67216	-0.96423	0.191203	-5.04298	4.58347e-07	1.61985e-05
B2m	3.60833	-0.665232	0.131957	-5.0413	4.62387e-07	1.62473e-05
Lhfp	0.768662	1.1556	0.229469	5.03597	4.7544e-07	1.66105e-05
Atp2b1	10.4154	0.479296	0.0955573	5.0158	5.28132e-07	1.83466e-05
Mb21d2	0.879227	1.16335	0.232199	5.01013	5.43935e-07	1.87888e-05
Lmo4	5.77475	-0.589173	0.117658	-5.00751	5.51397e-07	1.89396e-05
Gap43	5.93202	0.565609	0.113145	4.99898	5.7633e-07	1.96854e-05
Dnajc6	3.90738	0.580137	0.116225	4.99151	5.99082e-07	2.02929e-05
Spock1	3.17007	0.700813	0.140416	4.99097	6.00754e-07	2.02929e-05
6330403K07Rik	4.94638	-0.77364	0.155918	-4.96185	6.98255e-07	2.33286e-05
Pou3f3	1.57735	-0.997139	0.200921	-4.96284	6.94714e-07	2.33286e-05
Rsrc1	1.02203	1.03144	0.208002	4.95883	7.092e-07	2.35655e-05
Stmn1	4.62325	0.54933	0.110975	4.95004	7.41988e-07	2.45217e-05
Snap25	46.9094	0.25327	0.0512798	4.93899	7.85285e-07	2.58131e-05
Cd47	5.03429	0.500604	0.101408	4.93654	7.95222e-07	2.59999e-05
Dagla	1.15983	1.04324	0.21151	4.93233	8.12533e-07	2.64246e-05
Enah	2.07412	0.75458	0.153101	4.92863	8.28062e-07	2.67872e-05
Hopx	1.23468	-1.0252	0.208464	-4.91789	8.74812e-07	2.81505e-05
App	28.9084	0.194639	0.0395892	4.91647	8.812e-07	2.82076e-05
Thra	7.17768	-0.497396	0.101204	-4.91479	8.88755e-07	2.83013e-05
Nsf	8.05743	0.421606	0.0859788	4.90361	9.40915e-07	2.9807e-05
Edil3	4.20429	0.609015	0.124478	4.89253	9.9546e-07	3.13724e-05
Pcdh10	2.65294	0.709173	0.145062	4.88877	1.01469e-06	3.18143e-05
Syt1	10.8048	0.381781	0.0783183	4.87474	1.08952e-06	3.39863e-05
Rpl23a	5.34148	-0.504168	0.103461	-4.87305	1.09891e-06	3.41052e-05
Rtn4rl1	1.12966	0.996336	0.204802	4.86487	1.1453e-06	3.53655e-05
Mturn	0.654635	1.17681	0.242087	4.86109	1.16741e-06	3.5867e-05
Sparc	9.64186	0.434274	0.089393	4.85803	1.18558e-06	3.62432e-05
Nt5dc3	1.49782	0.833673	0.171988	4.84728	1.25165e-06	3.80727e-05
1810041L15Rik	0.742498	1.02716	0.212447	4.83492	1.332e-06	4.0316e-05
Rpl11	7.39902	-0.44049	0.0911365	-4.83331	1.34284e-06	4.0444e-05
Creg1	0.834184	1.05697	0.219018	4.82594	1.39346e-06	4.17628e-05
Vsnl1	12.3044	0.384274	0.0801162	4.79646	1.61495e-06	4.81649e-05
Slc1a3	7.47688	-0.444666	0.0929247	-4.78523	1.70794e-06	4.99634e-05
Kcnh3	0.826273	-1.30862	0.273469	-4.78527	1.70757e-06	4.99634e-05
Zbtb18	3.71395	-0.695683	0.145373	-4.78552	1.70548e-06	4.99634e-05
Zmat4	0.743454	1.32126	0.275989	4.78736	1.68994e-06	4.99634e-05
Ncs1	1.97982	0.755182	0.15815	4.77511	1.79607e-06	5.22912e-05
Elavl2	2.65986	0.671461	0.140899	4.76556	1.88328e-06	5.45705e-05
Xylt2	0.394669	1.38009	0.289976	4.7593	1.94263e-06	5.60247e-05
Zfp706	3.9697	0.54012	0.113746	4.74847	2.04966e-06	5.88338e-05
Cited2	1.11147	1.02406	0.215862	4.74402	2.09514e-06	5.98583e-05
Tiam1	1.35728	1.00066	0.211005	4.74237	2.11228e-06	6.00673e-05
Zeb2	2.42244	-0.822785	0.174056	-4.72712	2.27731e-06	6.44604e-05
Hpca	3.7889	-0.888056	0.188162	-4.71964	2.36259e-06	6.65664e-05
Rps27	6.93393	-0.449769	0.0953771	-4.7157	2.40887e-06	6.75588e-05
Dzank1	4.52409	0.508216	0.10819	4.69744	2.63441e-06	7.3547e-05
Camk2d	1.91711	0.875906	0.186614	4.69368	2.68331e-06	7.45716e-05
Tmem41a	0.43381	1.29637	0.276299	4.69193	2.70644e-06	7.4874e-05
Mal	5.26443	-0.59544	0.127306	-4.67725	2.90755e-06	8.00754e-05
Bcl11a	0.917933	-1.2304	0.263264	-4.67366	2.95883e-06	8.07601e-05
Homer1	1.37421	-1.14982	0.246015	-4.67378	2.95703e-06	8.07601e-05
Gm20594	2.33847	-0.753435	0.161468	-4.66616	3.06883e-06	8.33904e-05
Tpd52l1	0.691758	1.18124	0.253637	4.6572	3.20541e-06	8.67161e-05
Atp8a1	2.86419	-0.7751	0.166603	-4.65238	3.28119e-06	8.83752e-05
Tmem56	1.14773	0.965798	0.208178	4.6393	3.49596e-06	9.37469e-05
Tac1	1.5113	-1.41145	0.304598	-4.63381	3.58999e-06	9.5848e-05
Nrbp2	1.5666	0.732415	0.158579	4.6186	3.86332e-06	0.000102697
Gm10126	2.40977	-0.762335	0.165445	-4.60779	4.0698e-06	0.000107718
Dkk3	1.46721	-1.36321	0.296046	-4.60474	4.12982e-06	0.000108835
Jam2	0.618989	1.13999	0.247738	4.6016	4.19263e-06	0.000110016
Fndc4	1.5192	0.775168	0.16869	4.59523	4.32275e-06	0.000112946
Dbi	3.74398	-0.544318	0.118998	-4.57416	4.78125e-06	0.000124394
Cldn11	6.98486	-0.557605	0.122296	-4.55946	5.12853e-06	0.000132864
Tmem131	1.03237	1.02515	0.224943	4.55737	5.17978e-06	0.000133625
Klf6	0.483748	1.17824	0.258737	4.55381	5.26842e-06	0.000134935
Cadps2	1.33257	-1.23227	0.270617	-4.55355	5.27471e-06	0.000134935
Serinc1	18.6147	0.258796	0.0569366	4.54534	5.48476e-06	0.000139573
Trim9	2.89905	0.645879	0.142117	4.54469	5.50164e-06	0.000139573
Rpl38	8.91591	-0.371621	0.0819561	-4.53439	5.77695e-06	0.000145952
Lamp5	1.28993	-1.14469	0.252638	-4.53095	5.87179e-06	0.000147737
Gstm1	3.7425	-0.542971	0.119922	-4.52769	5.96313e-06	0.000149421
Stmn2	6.61366	0.455098	0.100542	4.52643	5.99873e-06	0.000149699
Parp1	0.758809	1.14155	0.252253	4.52541	6.02783e-06	0.000149814
Cygb	0.626661	-1.23426	0.273012	-4.52092	6.15728e-06	0.000152411
Nov	1.329	-1.21903	0.269727	-4.51949	6.199e-06	0.000152449
Atrnl1	2.00785	0.717799	0.158835	4.51916	6.20868e-06	0.000152449
Atp1b2	4.35028	0.463534	0.102643	4.51598	6.30246e-06	0.000154133
Celf2	7.53686	0.38806	0.0859822	4.51326	6.38382e-06	0.000155501
Nnat	3.88194	-0.77043	0.171121	-4.50226	6.72343e-06	0.000163123
B4galt5	0.790573	1.09558	0.243678	4.49604	6.92302e-06	0.000167302
Nwd2	0.594448	-1.37061	0.304948	-4.49456	6.97131e-06	0.000167805
Atp2b4	1.22448	-1.23856	0.276076	-4.4863	7.24696e-06	0.000173757
Npy	1.31473	-1.50826	0.336596	-4.48093	7.43189e-06	0.000177494
Mmp17	1.40623	-1.1363	0.25403	-4.47309	7.7099e-06	0.000182707
Tmsb10	4.46383	0.575055	0.128559	4.47309	7.70979e-06	0.000182707
Acsl4	1.30777	1.12824	0.252661	4.46543	7.99082e-06	0.000188633
2900011O08Rik	4.68393	0.456053	0.103201	4.41907	9.91261e-06	0.000232781
Uqcrh	6.10943	-0.42478	0.0961359	-4.41854	9.93718e-06	0.000232781
Hrh3	0.6515	1.13785	0.257624	4.4167	1.00219e-05	0.000233578
Mast3	1.34078	-1.16407	0.263594	-4.41615	1.00476e-05	0.000233578
Adrbk2	1.1276	0.963458	0.218498	4.40946	1.03628e-05	0.000239993
Scg5	6.88967	0.405251	0.0919396	4.40779	1.04431e-05	0.000240035
S100a13	0.612407	-1.23299	0.279705	-4.40817	1.04248e-05	0.000240035
Uqcr10	5.55382	-0.43899	0.0998027	-4.39858	1.08964e-05	0.000249515
Inf2	1.38636	-1.0651	0.242246	-4.39678	1.0987e-05	0.000250652
Nr3c1	2.41514	0.669469	0.152462	4.39104	1.12809e-05	0.000256399
Rps14	7.02476	-0.462327	0.105455	-4.3841	1.16466e-05	0.00026373
Rps23	2.94546	-0.619855	0.141498	-4.38067	1.18315e-05	0.000266929
Ptn	6.96398	-0.419453	0.0959112	-4.37335	1.22357e-05	0.000275032
Spock3	2.72753	1.04312	0.238911	4.36614	1.2646e-05	0.000283215
Nipal3	1.24115	0.903451	0.207156	4.3612	1.2935e-05	0.000287579
Phactr2	0.488014	1.1786	0.270213	4.36173	1.29035e-05	0.000287579
Map2k4	2.59453	0.619809	0.142489	4.34987	1.36217e-05	0.000301592
Snx10	4.33871	0.522213	0.120071	4.34919	1.36639e-05	0.000301592
Fgf1	0.829127	-0.913938	0.210248	-4.34694	1.38048e-05	0.000303606
Ddhd1	0.921163	1.02712	0.236769	4.33808	1.43731e-05	0.000314972
Kpnb1	1.28075	0.868952	0.200678	4.33008	1.49058e-05	0.00032548
Epb41l1	2.52326	-0.704506	0.163578	-4.30685	1.65595e-05	0.000360302
Zbtb4	1.99425	0.657756	0.153533	4.28415	1.83441e-05	0.000397715
Dpp10	1.84939	0.761264	0.178416	4.2668	1.98299e-05	0.000428409
Dnm3	3.22993	0.521689	0.122318	4.26502	1.99886e-05	0.000430319
Hecw1	1.11745	0.920658	0.216013	4.26206	2.02553e-05	0.00043453
Pak6	0.479114	-1.23729	0.290424	-4.26031	2.04144e-05	0.00043641
Rpl37a	6.99914	-0.432269	0.102273	-4.22661	2.37236e-05	0.00050382
Hmgcs1	5.46729	0.426272	0.100856	4.22653	2.37325e-05	0.00050382
Rnf11	6.30453	0.388974	0.0921674	4.2203	2.43974e-05	0.000516145
Cep170b	1.81427	0.721757	0.171719	4.20312	2.63265e-05	0.000555035
Gnb1	6.12466	0.379663	0.0903919	4.20019	2.66695e-05	0.000560334
Scrn1	1.43812	0.82241	0.196877	4.17728	2.9502e-05	0.000617724
Zbtb20	1.98276	-0.706831	0.169265	-4.17588	2.96837e-05	0.000619406
Adgra1	0.637731	1.13372	0.271708	4.17257	3.0118e-05	0.000626331
Rpl18	2.37871	-0.842465	0.201994	-4.17075	3.03597e-05	0.000629217
Neurl1a	1.20934	-0.982985	0.236067	-4.16401	3.12702e-05	0.000645898
AU040320	0.799676	0.953329	0.229315	4.1573	3.22035e-05	0.000662936
Got1	5.79422	0.416359	0.10027	4.15236	3.29067e-05	0.000675139
Ywhag	15.3803	0.271162	0.0653456	4.14965	3.32981e-05	0.000680884
G3bp2	4.52941	0.45773	0.110494	4.14257	3.43431e-05	0.000699913
Zfp423	0.486671	1.25068	0.302518	4.13423	3.56149e-05	0.00072342
Cap1	0.950127	-0.975737	0.236214	-4.13073	3.61619e-05	0.000729839
Nrxn3	3.36068	0.587821	0.142306	4.13068	3.61696e-05	0.000729839
Eml1	0.751826	0.896735	0.217594	4.12114	3.7701e-05	0.000758237
Fam8a1	1.46329	0.774439	0.188021	4.11889	3.807e-05	0.000763147
Hsp90aa1	17.1582	0.21878	0.0531988	4.1125	3.91401e-05	0.000782034
Kcnv1	0.776901	-1.14819	0.279634	-4.10604	4.02499e-05	0.000801589
Trp53i11	1.39362	-0.791636	0.19306	-4.10046	4.12333e-05	0.000818507
2010300C02Rik	2.21949	-0.88826	0.216909	-4.09508	4.22016e-05	0.000834711
3110035E14Rik	2.7382	-0.774443	0.189146	-4.09442	4.23226e-05	0.000834711
Penk	3.95059	-1.02069	0.249355	-4.09334	4.25206e-05	0.00083592
Unc5a	0.629818	-1.15242	0.282111	-4.08497	4.40819e-05	0.000863837
Nrgn	22.6688	-0.971855	0.238879	-4.0684	4.73379e-05	0.000924677
Gabbr1	6.34155	0.373256	0.0920819	4.05352	5.04529e-05	0.000979266
S1pr1	1.69869	-0.686742	0.169414	-4.05363	5.0428e-05	0.000979266
Sh3bp5	0.844721	-1.04505	0.257983	-4.05085	5.10312e-05	0.000984242
Gm2000	2.70622	-0.590852	0.145854	-4.05098	5.10039e-05	0.000984242
Gpx1	1.76194	-0.882171	0.218639	-4.03484	5.46402e-05	0.00105054
Rpl12	4.85989	-0.443237	0.109986	-4.02994	5.57922e-05	0.00106932
Sh3gl2	4.94806	0.456209	0.113599	4.01598	5.92005e-05	0.0011311
Ywhah	11.6789	0.30692	0.0765109	4.01145	6.03459e-05	0.00114939
Atp5k	7.37839	-0.345518	0.0864525	-3.99663	6.42514e-05	0.00121998
Tubb5	6.11476	0.387193	0.0968994	3.99582	6.44696e-05	0.00122033
Nptx1	2.54597	-0.825231	0.207285	-3.98115	6.85834e-05	0.00129419
Syngr3	3.15848	0.512157	0.128943	3.97197	7.12796e-05	0.00134093
Plxna4	1.07026	-0.985013	0.24806	-3.97087	7.16121e-05	0.00134104
Cystm1	1.74383	-0.722562	0.181983	-3.97049	7.17241e-05	0.00134104
Map1b	15.9575	0.253767	0.0640865	3.95976	7.50242e-05	0.00139847
Rps3a1	2.60872	-0.613164	0.155212	-3.95051	7.79858e-05	0.00144926
Crip2	1.14483	-0.961537	0.243445	-3.94972	7.8243e-05	0.00144963
Hsph1	4.15386	0.459782	0.116471	3.9476	7.89374e-05	0.00145808
Avpi1	0.621239	1.00288	0.254542	3.93994	8.15019e-05	0.00150091
Agtpbp1	2.82648	0.534949	0.135893	3.93655	8.26609e-05	0.00151314
Gng13	1.72391	-0.724963	0.184151	-3.93679	8.25778e-05	0.00151314
Slc17a7	4.16789	-0.839669	0.213662	-3.92989	8.49839e-05	0.00155102
Srrm4	0.446398	1.05062	0.26791	3.92156	8.79778e-05	0.00160088
Chl1	1.15975	0.900627	0.23019	3.91254	9.13318e-05	0.00165698
Rnf112	2.19979	0.618812	0.15822	3.91109	9.1881e-05	0.00166201
Cabp1	2.24411	-0.688073	0.176275	-3.90341	9.48477e-05	0.00171062
Agap2	3.11282	-0.580565	0.148833	-3.90077	9.58857e-05	0.00171417
Ngef	2.08346	-0.783816	0.200876	-3.90198	9.54093e-05	0.00171417
Wipf3	1.50955	-0.92391	0.236836	-3.90105	9.57755e-05	0.00171417
Hs3st4	0.785984	-1.24618	0.319548	-3.89982	9.62652e-05	0.00171593
Pld3	2.53352	-0.785752	0.20185	-3.89275	9.91142e-05	0.00176158
Cadps	3.8334	0.468668	0.120675	3.88371	0.000102875	0.00182312
Dab1	0.821212	-1.06206	0.274691	-3.86639	0.000110459	0.00195187
Pitpnc1	1.44205	0.736276	0.190706	3.86079	0.000113019	0.00199135
Cntn1	6.83105	0.34844	0.0903955	3.85461	0.000115912	0.00203646
Vdac1	4.61396	0.390161	0.101365	3.84906	0.000118572	0.00207721
Pmepa1	0.862297	-0.988807	0.25729	-3.84317	0.000121457	0.00212167
Socs6	0.392854	1.08035	0.281263	3.84106	0.000122502	0.00213384
Disp2	3.71569	0.449576	0.117498	3.82626	0.000130107	0.00225987
Lrtm2	0.571538	1.10734	0.289488	3.82516	0.000130687	0.00226351
Dpp6	1.12756	0.817678	0.213998	3.82096	0.000132933	0.00229591
Cnp	6.61269	-0.472138	0.123744	-3.81543	0.000135944	0.0023413
Camk2n2	4.19095	0.407869	0.10693	3.81438	0.000136527	0.00234274
Rps16	1.43954	-0.84679	0.222028	-3.81389	0.000136794	0.00234274
Ndufc1	5.10141	-0.395498	0.104108	-3.79893	0.000145324	0.00247776
Ppp1r1b	1.55024	-1.01615	0.267504	-3.79865	0.000145488	0.00247776
Itm2c	7.71948	-0.354162	0.0932931	-3.79623	0.000146914	0.0024951
Coch	0.485162	-1.22135	0.323228	-3.7786	0.000157711	0.00267103
Chst11	0.458711	1.06293	0.281816	3.77171	0.000162131	0.00273831
Kcnip1	0.42899	-1.13849	0.302167	-3.76775	0.000164723	0.00277443
Srpk2	3.29619	0.473657	0.125786	3.76557	0.000166171	0.00279113
Nrip3	1.15068	0.834405	0.221757	3.76269	0.000168095	0.0028157
Abcc5	1.10417	0.846307	0.225062	3.76032	0.000169696	0.00283475
Nek7	0.757564	0.885836	0.235622	3.75956	0.000170212	0.00283562
Rps27a	3.9454	-0.460668	0.122609	-3.75722	0.000171814	0.00285454
Dlgap3	3.72024	0.457288	0.121921	3.7507	0.000176344	0.00291526
Rit2	2.79536	0.500365	0.13341	3.75059	0.000176422	0.00291526
Arl14ep	0.617854	0.962487	0.257565	3.73688	0.000186321	0.00307052
Yaf2	1.72952	0.668924	0.17906	3.73576	0.000187146	0.00307583
Pmm1	2.14732	0.56784	0.152151	3.73209	0.000189898	0.0031127
Gfra2	0.514796	-1.13926	0.305359	-3.73088	0.000190812	0.00311932
Hpcal4	3.89561	-0.565224	0.151579	-3.72891	0.000192309	0.00313172
Erbb4	0.811334	-1.01184	0.271378	-3.72854	0.000192595	0.00313172
Clip4	0.820854	-1.01311	0.272345	-3.71995	0.000199262	0.00322298
Car2	6.39147	-0.425908	0.114488	-3.7201	0.000199147	0.00322298
Bhlhe40	1.78301	0.718369	0.193298	3.71639	0.000202091	0.00326011
Gng7	1.10789	-0.936987	0.252531	-3.71038	0.000206948	0.00332968
Marcksl1	0.676738	-1.05658	0.28498	-3.70757	0.000209257	0.003358
Rreb1	0.401779	1.20881	0.326291	3.7047	0.000211638	0.00338731
Ctxn1	1.99881	-0.993377	0.268278	-3.70279	0.000213239	0.00340403
Fam163b	1.3732	-0.890387	0.240722	-3.69881	0.000216611	0.00344886
Mobp	8.05824	-0.800862	0.216898	-3.69235	0.000222194	0.00352855
Tmem50b	1.62188	0.657046	0.178444	3.68208	0.000231335	0.00366421
Ubb	28.7616	0.148779	0.0404483	3.67825	0.000234835	0.00370772
Glrx	0.880454	0.814318	0.221456	3.67712	0.000235886	0.00370772
Rnf152	0.387645	1.07074	0.291191	3.6771	0.000235902	0.00370772
Kcnab1	2.92971	0.611661	0.166405	3.67573	0.000237171	0.0037181
Reln	0.575197	-1.10762	0.301468	-3.67409	0.000238699	0.00373249
Efnb3	2.69557	-0.566416	0.154599	-3.66377	0.000248528	0.00387627
Ubash3b	0.437142	-1.21317	0.331235	-3.66257	0.000249698	0.00388461
Sdc3	0.841891	0.793935	0.216921	3.66003	0.000252189	0.00389496
Atp1a1	6.09759	-0.45177	0.123404	-3.6609	0.000251335	0.00389496
Erc2	1.57337	-0.804554	0.219827	-3.65994	0.000252274	0.00389496
Tmem255a	0.756455	-1.15836	0.316602	-3.65873	0.000253469	0.00390355
Slain1	2.41094	-0.586211	0.160434	-3.65391	0.000258272	0.00396753
Nell2	2.66447	0.543229	0.148758	3.65175	0.000260458	0.00399108
Atp5e	4.97145	-0.394825	0.108206	-3.64882	0.000263445	0.00402676
Samd4	0.690567	-0.950695	0.260614	-3.6479	0.000264391	0.00403113
Rasgef1a	2.09166	-0.824703	0.226297	-3.64433	0.000268088	0.00407734
Clvs1	1.18775	0.707188	0.194298	3.63972	0.000272936	0.00414077
Epb41l3	3.8745	0.409268	0.112786	3.62872	0.000284831	0.00431053
Coro2a	0.557696	0.937905	0.258773	3.62443	0.000289595	0.00436104
Tox2	0.443689	1.06334	0.293372	3.62455	0.000289464	0.00436104
Rps10	5.93551	-0.367141	0.101338	-3.62292	0.000291298	0.0043759
Mmd	2.63603	-0.596463	0.16471	-3.62129	0.000293143	0.00439284
Rgs8	1.03041	0.818452	0.226251	3.61745	0.000297523	0.00444756
Wnk2	1.0157	0.784195	0.217432	3.60662	0.000310209	0.0046259
Cnksr2	1.61271	-0.978658	0.271888	-3.59949	0.000318841	0.00474305
Ppp2r1a	5.18908	0.368723	0.102466	3.5985	0.000320053	0.00474953
Mog	1.77438	-0.699424	0.194512	-3.59578	0.000323417	0.00478783
Rps24	6.11775	-0.325911	0.0907205	-3.59248	0.000327552	0.00483645
Zyg11b	1.52763	0.648961	0.180674	3.59189	0.000328284	0.00483645
Lmo3	1.21047	-1.06362	0.296221	-3.59062	0.000329896	0.00484852
Tulp4	2.07416	-0.565759	0.157675	-3.58813	0.000333054	0.00485989
Parm1	0.728493	-1.07442	0.299431	-3.58821	0.000332959	0.00485989
Rpl31	7.73614	-0.324576	0.0904486	-3.58852	0.000332563	0.00485989
Cldnd1	1.52171	-0.683625	0.190677	-3.58526	0.000336745	0.00488272
B3gat2	0.50099	1.02415	0.285645	3.5854	0.000336564	0.00488272
Nell1	0.634072	1.01349	0.282699	3.58505	0.000337015	0.00488272
Slc7a8	0.514023	0.96565	0.26966	3.58099	0.000342295	0.0049475
Cacnb2	0.528438	0.945068	0.264091	3.57857	0.000345486	0.00498184
Zwint	12.0096	0.266241	0.0744671	3.57529	0.000349845	0.00503283
Prkacb	8.78342	-0.312818	0.0876022	-3.57089	0.000355773	0.00508606
Fasn	2.54584	0.489373	0.137053	3.57069	0.000356041	0.00508606
Rpl35	5.10127	-0.383331	0.107353	-3.57077	0.000355934	0.00508606
Kif1a	5.89023	0.35026	0.09817	3.56789	0.000359867	0.00511938
Kndc1	1.29526	0.911027	0.25535	3.56776	0.000360048	0.00511938
Rpl26	6.106	-0.340866	0.0955754	-3.56647	0.000361827	0.00513273
Herc3	1.39053	0.740801	0.208422	3.55434	0.000378928	0.00536288
Kctd2	0.708407	0.881586	0.248102	3.55332	0.000380405	0.00537135
Ly6h	2.54298	-0.620752	0.174754	-3.55214	0.000382105	0.00538292
Eps8	0.487152	1.10892	0.312349	3.55026	0.000384857	0.00540924
Lrrtm2	0.797252	0.852131	0.240115	3.54884	0.000386934	0.00542596
Cdc42	5.36692	0.346913	0.0978792	3.54429	0.000393665	0.0055077
Rps8	7.29211	-0.333137	0.0942215	-3.53568	0.000406725	0.0056695
Malat1	1.64959	-0.86873	0.24572	-3.53545	0.000407084	0.0056695
Lasp1	1.17435	0.751652	0.213969	3.5129	0.000443248	0.00615913
Ap1s2	0.892137	-1.03569	0.295293	-3.50732	0.00045264	0.00627537
Trf	4.14278	-0.743872	0.212192	-3.50566	0.000455481	0.00630047
Ube2n	2.35554	0.490098	0.140085	3.49858	0.000467738	0.00645542
Fam20c	0.670923	0.842591	0.241021	3.49593	0.000472412	0.00650524
Lrrn2	1.87512	0.530365	0.152138	3.48608	0.000490149	0.00673432
Ttll7	4.85562	0.35743	0.102637	3.48248	0.000496789	0.00681025
Mef2a	1.86709	0.715509	0.205758	3.47743	0.000506246	0.00692435
Plp1	22.1398	-0.858308	0.246947	-3.47567	0.000509571	0.00695428
Rab3b	0.807244	-1.00182	0.288314	-3.47474	0.000511351	0.00696303
Cnr1	2.11721	-0.747368	0.215536	-3.46749	0.000525337	0.00713759
Csrp1	3.65216	-0.470731	0.135892	-3.46401	0.000532187	0.00721461
Cacybp	2.63456	-0.48287	0.139489	-3.4617	0.000536772	0.00726067
Slc4a10	3.02264	0.46736	0.135174	3.45748	0.000545255	0.00735914
Smim8	0.525887	-0.947908	0.274221	-3.45673	0.000546767	0.00736328
Pgk1-rs7	4.63764	0.349784	0.101258	3.4544	0.000551526	0.00741105
Tle4	1.1445	-0.810747	0.234778	-3.45325	0.000553868	0.00742621
Cfl2	2.12671	-0.544878	0.157903	-3.45071	0.000559118	0.0074802
Smim13	2.96637	0.437239	0.126849	3.44692	0.000567009	0.00756921
Acot7	3.02464	0.436781	0.126771	3.44543	0.000570143	0.00759445
Litaf	0.827374	-0.852087	0.247588	-3.44155	0.000578388	0.00768754
Htt	0.88159	0.829638	0.241378	3.43709	0.000587999	0.00779832
Mapk8	1.34872	0.645319	0.187883	3.43469	0.000593239	0.00785078
Rpl19	3.92846	-0.414985	0.120901	-3.43244	0.000598169	0.00789893
L1cam	1.36047	0.766105	0.223286	3.43105	0.000601244	0.00792243
Klhdc2	1.57744	0.649109	0.189718	3.42144	0.000622906	0.00819021
Gria2	7.10032	-0.361395	0.105707	-3.41885	0.000628871	0.00823322
Ttc19	0.928446	0.781927	0.228698	3.41904	0.000628419	0.00823322
Ptk2b	2.64688	-0.612952	0.179547	-3.41388	0.00064045	0.00836691
Eef2	7.85261	-0.269091	0.0788386	-3.41318	0.000642087	0.00837041
Qdpr	6.6837	-0.351527	0.103128	-3.40866	0.000652828	0.00849232
Nsg1	4.99567	0.346412	0.101666	3.40737	0.000655928	0.00851453
Nin	0.575659	0.869836	0.256188	3.3953	0.000685529	0.00887992
Sash1	2.09791	0.489028	0.144282	3.38938	0.000700504	0.00904105
Osbpl2	1.04902	0.719052	0.212159	3.38922	0.000700925	0.00904105
Vim	0.761273	-0.897484	0.264875	-3.38833	0.000703209	0.0090514
Fam126b	1.60893	0.570552	0.168555	3.38495	0.000711911	0.00914417
Dock10	0.783347	-0.92414	0.273646	-3.37714	0.000732449	0.00938824
Gabarap	3.06632	-0.436311	0.129252	-3.37566	0.000736375	0.00941882
Kcnj4	0.709593	-0.962273	0.285222	-3.37377	0.000741459	0.00946405
Nisch	3.86064	0.402116	0.119353	3.36913	0.000754069	0.00960495

### Sheet: cluster-3-vs-7
	baseMean	log2FoldChange	lfcSE	stat	pvalue	padj
Necab1	2.39185	2.18394	0.163563	13.3523	1.14822e-40	7.02022e-37
Pcp4	15.6326	-0.961673	0.0731147	-13.1529	1.63716e-39	5.00479e-36
Cplx1	8.40086	-1.13336	0.0904446	-12.531	5.04987e-36	1.02916e-32
Prkcd	5.56557	-1.18727	0.110671	-10.7279	7.52571e-27	1.1503e-23
Nefh	1.8903	-1.40644	0.139818	-10.0591	8.373e-24	1.02385e-20
Atp1b1	34.5515	-0.461071	0.0473286	-9.7419	1.99774e-22	2.0357e-19
Camk2n1	25.433	0.694974	0.0718934	9.66674	4.17481e-22	3.6464e-19
Slc24a2	4.93639	-0.92388	0.0970473	-9.5199	1.73346e-21	1.32479e-18
Calb1	2.4379	1.65407	0.182164	9.08009	1.08481e-19	7.36944e-17
Stmn1	4.62325	0.891204	0.107542	8.28702	1.16122e-16	7.0997e-14
Nefm	2.77967	-1.04773	0.135594	-7.72696	1.10148e-14	6.12222e-12
Pvalb	2.20932	-1.6902	0.219415	-7.70322	1.32678e-14	6.75996e-12
Cox6c	15.902	-0.434055	0.0567169	-7.65302	1.96317e-14	9.23294e-12
Stxbp6	1.29939	1.57732	0.206921	7.62281	2.4821e-14	1.08397e-11
Nsmf	4.19787	-0.697919	0.0917301	-7.6084	2.77506e-14	1.12665e-11
Scrt1	1.9836	-1.01901	0.134071	-7.60057	2.94839e-14	1.12665e-11
Elmo1	2.71416	-0.793742	0.10548	-7.52503	5.27099e-14	1.89569e-11
Hmgcs1	5.46729	0.706711	0.094412	7.48539	7.13335e-14	2.42296e-11
Rgs4	3.37393	-0.877282	0.117728	-7.45176	9.21012e-14	2.96372e-11
Timp2	3.50157	0.90742	0.122516	7.40653	1.2965e-13	3.96341e-11
Sphkap	2.19094	1.53062	0.208777	7.33137	2.27809e-13	6.63251e-11
Rtn1	22.743	0.420925	0.0584102	7.20636	5.74678e-13	1.56159e-10
Ndufa4	10.8018	-0.552278	0.0766695	-7.20336	5.87446e-13	1.56159e-10
Zwint	12.0096	0.490628	0.0711923	6.8916	5.51691e-12	1.40543e-09
Atp5b	16.9758	-0.355068	0.0516684	-6.87205	6.3288e-12	1.54777e-09
Stum	2.07361	0.977254	0.145965	6.69512	2.15492e-11	5.00722e-09
Inadl	0.663125	-1.09268	0.163298	-6.69135	2.21123e-11	5.00722e-09
Adarb1	3.53698	-0.596084	0.0892208	-6.681	2.37324e-11	5.18214e-09
Enc1	4.68464	1.01338	0.153725	6.59214	4.33527e-11	9.13995e-09
Celf4	7.72223	0.595333	0.0913686	6.51574	7.23345e-11	1.47418e-08
Pcp4l1	2.57931	-0.848217	0.131037	-6.47313	9.59904e-11	1.89318e-08
Scn2a1	4.22755	0.754474	0.117217	6.43657	1.22205e-10	2.33489e-08
Plxnc1	0.695182	1.65357	0.263001	6.28732	3.22989e-10	5.9841e-08
Gap43	5.93202	0.67297	0.107196	6.27792	3.43131e-10	6.17031e-08
Atp2b1	10.4154	-0.518915	0.0830001	-6.25198	4.05277e-10	7.0796e-08
Col25a1	1.00297	1.3677	0.219663	6.22635	4.77416e-10	8.10811e-08
Basp1	14.0993	0.41834	0.0673902	6.20773	5.37556e-10	8.88275e-08
Uqcr10	5.55382	-0.554661	0.0900576	-6.15896	7.32252e-10	1.17815e-07
Marcks	5.6167	0.71827	0.117473	6.11434	9.69579e-10	1.52e-07
Pdp1	4.70884	-0.535833	0.0880401	-6.08624	1.15595e-09	1.76687e-07
Nsg2	9.68364	0.51969	0.0855408	6.07535	1.23719e-09	1.79985e-07
Setd7	2.39266	-0.711415	0.11717	-6.07167	1.26584e-09	1.79985e-07
Pitpnc1	1.44205	-0.874032	0.143853	-6.07588	1.23309e-09	1.79985e-07
Gria1	2.98686	0.953819	0.157895	6.04086	1.53298e-09	2.13014e-07
2010107E04Rik	9.96109	-0.447662	0.0745645	-6.00369	1.92884e-09	2.62065e-07
Syn2	6.82407	0.650222	0.110758	5.87066	4.34066e-09	5.76931e-07
Snca	3.83426	1.00657	0.172576	5.83262	5.45621e-09	7.09772e-07
Slc1a3	7.47688	0.576075	0.0998694	5.76828	8.00848e-09	1.02008e-06
Oxr1	5.32715	0.52254	0.0908572	5.75123	8.85981e-09	1.10549e-06
Kcnab2	2.35514	-0.73929	0.129318	-5.71683	1.08529e-08	1.32709e-06
Nat8l	2.52523	-0.76111	0.133341	-5.70801	1.14307e-08	1.36869e-06
Calb2	0.646696	2.09918	0.36796	5.7049	1.16408e-08	1.36869e-06
Aldh1a1	1.01666	-0.887897	0.156526	-5.67252	1.40712e-08	1.62323e-06
Stx1a	1.18374	1.49705	0.26416	5.66723	1.45127e-08	1.64316e-06
Crim1	2.04236	-0.762158	0.134606	-5.66212	1.49515e-08	1.66207e-06
Tmem130	1.46969	1.22499	0.219279	5.58643	2.31788e-08	2.53063e-06
Lhx2	1.07995	1.40327	0.251808	5.57279	2.50686e-08	2.64258e-06
Them6	0.997707	-1.16926	0.209752	-5.57447	2.48282e-08	2.64258e-06
Vamp1	2.09856	-1.26287	0.228723	-5.52141	3.36294e-08	3.48492e-06
Fdft1	1.22283	1.06791	0.194802	5.48204	4.20448e-08	4.28436e-06
Cox7c	14.342	-0.310666	0.0570428	-5.44619	5.14609e-08	5.1579e-06
Nap1l5	13.3372	0.424842	0.0781937	5.43321	5.53499e-08	5.45822e-06
Uqcrh	6.10943	-0.483527	0.0893264	-5.41304	6.19643e-08	6.01349e-06
Prkacb	8.78342	0.483579	0.089625	5.39558	6.83026e-08	6.45313e-06
Kcnc1	2.53	-1.10115	0.204113	-5.39479	6.86054e-08	6.45313e-06
Nxph1	1.03911	1.11334	0.206875	5.3817	7.37839e-08	6.83508e-06
Insig1	1.50885	0.817129	0.153828	5.31196	1.08454e-07	9.8968e-06
Cnr1	2.11721	1.33251	0.251893	5.28997	1.22335e-07	1.09993e-05
Atp5j2	5.11654	-0.535078	0.101355	-5.27926	1.29706e-07	1.14931e-05
Trnp1	4.02552	-0.443696	0.0848239	-5.23079	1.68786e-07	1.47423e-05
Chst1	3.14599	0.722616	0.138322	5.22415	1.74958e-07	1.50661e-05
Robo2	0.948844	1.39608	0.268331	5.20283	1.96281e-07	1.66675e-05
Ina	2.59051	-0.577128	0.111508	-5.17565	2.27118e-07	1.90219e-05
Rorb	1.13423	-0.892022	0.172686	-5.16557	2.39712e-07	1.98054e-05
Zcchc12	1.77928	1.37729	0.268041	5.13835	2.7716e-07	2.25941e-05
Timp3	1.44989	0.71952	0.140429	5.12374	2.99534e-07	2.40967e-05
6330403K07Rik	4.94638	0.811573	0.158709	5.11358	3.16117e-07	2.51005e-05
Ptpn4	4.2645	-0.398663	0.0780122	-5.11027	3.21705e-07	2.52168e-05
Rgs17	1.77241	0.795617	0.156954	5.0691	3.99705e-07	3.09341e-05
Cox8a	15.3673	-0.302518	0.0597649	-5.06181	4.15305e-07	3.17397e-05
Map1a	5.65271	-0.440856	0.0875532	-5.03529	4.77128e-07	3.52956e-05
Cox6a1	15.5594	-0.300637	0.0596885	-5.03677	4.7345e-07	3.52956e-05
Diras2	3.10741	0.691078	0.137269	5.03448	4.79152e-07	3.52956e-05
Prdx5	2.38655	-0.630842	0.125632	-5.02134	5.13109e-07	3.7347e-05
Sptb	0.658277	1.3601	0.271051	5.01788	5.22455e-07	3.75799e-05
Car10	0.966373	1.23772	0.248052	4.98973	6.04629e-07	4.29849e-05
Scn1a	0.993831	-0.913504	0.183624	-4.97487	6.52912e-07	4.5884e-05
Ddah1	1.47323	0.703299	0.14166	4.96471	6.88032e-07	4.78026e-05
Pcdh9	2.02899	-0.635047	0.12953	-4.90271	9.45246e-07	6.49352e-05
Hapln4	1.00129	-1.31899	0.270725	-4.87207	1.10438e-06	7.50239e-05
Hpcal4	3.89561	0.821894	0.169228	4.85672	1.19347e-06	8.01853e-05
Mpc2	4.9302	-0.457923	0.0948289	-4.82894	1.37261e-06	9.12189e-05
Pcdh10	2.65294	0.62134	0.12875	4.82595	1.39336e-06	9.1602e-05
Htr2c	0.647537	1.67987	0.351039	4.78542	1.70632e-06	0.000110984
Cyc1	3.6319	-0.511125	0.106927	-4.78015	1.75167e-06	0.000112734
Mpc1	3.97159	-0.450639	0.0948337	-4.75189	2.01524e-06	0.000127022
Plekhg1	0.72919	-0.682662	0.143606	-4.75371	1.99717e-06	0.000127022
Igfbp5	1.83544	0.821745	0.173406	4.73886	2.14927e-06	0.000134088
Trim32	2.90756	0.551614	0.118622	4.65016	3.31675e-06	0.000204834
Klf6	0.483748	1.15643	0.249118	4.64208	3.44913e-06	0.00021088
Mrfap1	6.28555	0.39815	0.0858165	4.63954	3.49178e-06	0.000211373
Car4	0.430678	-1.25886	0.272536	-4.61907	3.85458e-06	0.000231048
Clec2l	0.688606	-0.952088	0.206278	-4.61557	3.92025e-06	0.000232703
Nrbp2	1.5666	0.618585	0.134426	4.60167	4.19108e-06	0.000246387
Cnih2	5.07916	0.484167	0.105462	4.59091	4.41319e-06	0.000256974
Usmg5	9.10109	-0.356684	0.077776	-4.58605	4.51719e-06	0.000260548
Prmt2	0.604867	1.23728	0.270555	4.57313	4.80495e-06	0.000274556
Fxyd7	0.890714	1.36252	0.298817	4.5597	5.12263e-06	0.000289998
Scn4b	0.619284	-1.53525	0.337281	-4.55185	5.31772e-06	0.00029828
Adcy1	6.64792	-0.459267	0.101327	-4.53251	5.82856e-06	0.000321043
Gaa	5.33009	0.508937	0.112276	4.53292	5.81739e-06	0.000321043
Net1	0.554381	-1.14627	0.253184	-4.52741	5.97116e-06	0.000325962
Edil3	4.20429	-0.462199	0.102356	-4.51559	6.31407e-06	0.00034163
Kitl	0.933846	-0.687913	0.153103	-4.49314	7.01821e-06	0.000376398
Samd14	0.39561	1.40304	0.313604	4.47392	7.67986e-06	0.000408301
Rasgrp1	5.73798	-0.389178	0.0871118	-4.46757	7.91143e-06	0.000416987
Slc17a7	4.16789	-0.932898	0.209794	-4.44674	8.71815e-06	0.000455579
Paqr8	1.98065	-0.562792	0.127226	-4.42355	9.70919e-06	0.000503068
Plcxd2	0.925468	1.06976	0.242053	4.41951	9.89231e-06	0.000508249
Nacc2	2.4155	-0.483002	0.109911	-4.3945	1.11031e-05	0.000561025
Kcnc2	2.46141	-0.476995	0.108527	-4.39517	1.10685e-05	0.000561025
Plxdc1	0.432057	-1.08908	0.248559	-4.38158	1.17824e-05	0.000590473
Fndc5	1.30887	-0.647792	0.147945	-4.37861	1.19438e-05	0.000593695
Ldb2	0.718287	1.25691	0.289825	4.33679	1.44578e-05	0.000712863
Tox	0.488112	1.20599	0.278572	4.32919	1.49657e-05	0.000732002
Syt4	3.33282	0.547683	0.126902	4.31579	1.59031e-05	0.00077168
Epha5	1.30807	0.954513	0.22183	4.30291	1.68568e-05	0.000805177
D430041D05Rik	0.925802	1.00955	0.234587	4.30354	1.68094e-05	0.000805177
Nefl	9.56383	-0.337548	0.0788336	-4.28178	1.85406e-05	0.000878739
Hsd11b1	0.5593	-0.941808	0.220987	-4.26182	2.02773e-05	0.000948112
Mgll	1.78508	0.733841	0.172206	4.26141	2.03145e-05	0.000948112
Ggt7	0.891401	-0.783472	0.184132	-4.25494	2.09102e-05	0.000968523
Gria2	7.10032	0.469515	0.110403	4.25274	2.11168e-05	0.000970735
Hspa12a	2.78154	-0.434135	0.103012	-4.21441	2.50433e-05	0.00114265
Gabra3	0.648708	1.26726	0.301188	4.20754	2.58168e-05	0.00116921
Tubb2a	8.20282	0.333491	0.0793215	4.2043	2.61897e-05	0.00117738
Srsf11	2.24171	0.623339	0.148451	4.19895	2.68153e-05	0.00119671
Necab3	0.671124	-1.00947	0.241598	-4.1783	2.93701e-05	0.00130122
Atp5d	6.09601	-0.333793	0.0801591	-4.16413	3.12542e-05	0.00136084
Rab3c	3.62684	0.414462	0.099554	4.16319	3.13835e-05	0.00136084
Nptxr	3.29663	0.783394	0.188132	4.16406	3.12641e-05	0.00136084
Nipal3	1.24115	0.731628	0.175969	4.15771	3.21455e-05	0.00138407
A830018L16Rik	0.985655	1.14213	0.275774	4.14155	3.44961e-05	0.00147489
Sema7a	0.787892	-1.0044	0.242672	-4.13892	3.48949e-05	0.00148158
Pcbd1	0.403972	1.07788	0.261497	4.12197	3.75649e-05	0.00157373
Ogfrl1	3.6796	-0.391606	0.0950067	-4.12187	3.75801e-05	0.00157373
Atpaf1	0.773341	-0.766486	0.187065	-4.09742	4.17777e-05	0.00172226
Ghitm	7.80694	-0.297186	0.0724983	-4.09921	4.14554e-05	0.00172226
Cdc42se2	1.16382	0.82642	0.201746	4.09635	4.19719e-05	0.00172226
Shisa9	0.782849	0.758058	0.186698	4.06035	4.90001e-05	0.00197424
Cox14	1.55495	-0.669769	0.164953	-4.06037	4.89959e-05	0.00197424
Pgap1	0.526207	1.12673	0.277523	4.05996	4.90816e-05	0.00197424
Scn3b	0.788357	1.18976	0.2932	4.05783	4.95307e-05	0.00197928
Nol4	1.0363	1.00819	0.248763	4.05283	5.06024e-05	0.00200898
Psap	13.8346	0.242368	0.0598765	4.0478	5.17014e-05	0.00203937
Gabra4	2.39896	-0.405404	0.100766	-4.02323	5.74061e-05	0.00224988
Secisbp2l	2.79558	-0.432873	0.107649	-4.02115	5.7914e-05	0.00225532
Plpp3	4.97102	0.411595	0.103113	3.9917	6.56021e-05	0.00253855
Prkar2b	0.619651	1.15299	0.289516	3.9825	6.81955e-05	0.00262231
Dzank1	4.52409	0.382617	0.0963204	3.97234	7.11698e-05	0.00271958
S100b	3.82496	-0.501317	0.126541	-3.96169	7.4421e-05	0.00282615
Scn1b	4.26788	-0.778009	0.197018	-3.94893	7.85015e-05	0.00296271
Chchd10	8.32038	-0.309877	0.0785335	-3.94579	7.95367e-05	0.00298336
Camk1d	2.38803	-0.579746	0.147739	-3.92414	8.70409e-05	0.00324493
Lhfp	0.768662	-0.63318	0.161914	-3.9106	9.2066e-05	0.00341146
Mdh1	15.5079	-0.232163	0.0594366	-3.90606	9.3814e-05	0.0034346
Adarb2	0.480159	-0.959687	0.24564	-3.90688	9.34949e-05	0.0034346
Nrsn1	4.26743	0.460589	0.118015	3.90281	9.50824e-05	0.00346032
S100a1	1.71418	-0.677332	0.173764	-3.89799	9.6994e-05	0.003509
Chl1	1.15975	0.807182	0.207402	3.89188	9.94705e-05	0.00357743
Bex1	1.56386	1.00565	0.258511	3.89015	0.000100184	0.00358202
Cntnap1	1.75738	-0.568297	0.147097	-3.86342	0.000111812	0.00397451
Ssbp3	1.95662	0.663847	0.171994	3.85972	0.000113519	0.00401187
Scg2	4.94143	0.519213	0.135316	3.83704	0.000124528	0.00437564
Fbxl16	7.62944	0.358685	0.0936031	3.83198	0.000127115	0.00444105
Gprin1	0.800533	1.08114	0.282853	3.82226	0.000132235	0.00459366
Kcnab3	0.452746	-1.19419	0.313149	-3.81351	0.000137009	0.00473262
Inpp5j	0.555853	-0.854362	0.224374	-3.80776	0.000140233	0.00481678
Actb	31.6159	-0.200325	0.052992	-3.78028	0.000156653	0.00535069
Camk4	2.29207	-0.618916	0.164635	-3.75932	0.000170376	0.00578709
Dlst	0.92388	-0.741824	0.197579	-3.75457	0.000173638	0.00581175
Ttc3	13.0834	0.233131	0.0621002	3.75412	0.000173953	0.00581175
Pclo	3.50703	0.440127	0.117158	3.75669	0.000172174	0.00581175
Gpr158	1.82845	0.588181	0.156986	3.74671	0.000179169	0.00595346
Kcnt2	0.438453	1.10007	0.294019	3.74148	0.000182938	0.00604586
Gm10053	1.40453	-0.608689	0.162811	-3.73862	0.000185032	0.00608218
Mgst3	1.28759	-0.632402	0.169354	-3.73421	0.000188308	0.00615675
Sptbn1	8.87846	-0.234301	0.0628203	-3.7297	0.000191708	0.0062346
Spock1	3.17007	-0.419455	0.112563	-3.7264	0.000194231	0.00628321
Rph3a	2.36962	0.500282	0.134484	3.72	0.000199222	0.00641074
Ndufb6	4.25837	-0.426848	0.115036	-3.71055	0.000206808	0.00662003
Ptprf	0.986046	0.926686	0.250915	3.69323	0.000221427	0.00705105
Esrra	1.17735	-0.619684	0.168367	-3.68057	0.000232715	0.00736321
Kcnd3	1.05555	-0.645615	0.175517	-3.67836	0.000234741	0.00736321
Shisa6	0.689372	-0.818182	0.222438	-3.67825	0.000234842	0.00736321
Ube2n	2.35554	0.452067	0.123005	3.67519	0.000237676	0.00741405
Coch	0.485162	-1.142	0.311028	-3.67171	0.000240929	0.00747735
Impact	3.98535	0.436132	0.118964	3.66609	0.000246283	0.00760491
Sub1	5.30059	0.334698	0.0916889	3.65037	0.000261864	0.00796536
Atp5j	5.50633	-0.340182	0.0931514	-3.65193	0.000260281	0.00796536
Neurl1b	0.405454	1.06328	0.291258	3.65063	0.000261599	0.00796536
Reep5	5.13444	0.331206	0.0908564	3.64538	0.000267002	0.00808144
Gabra1	10.3302	-0.296553	0.0813898	-3.64362	0.00026883	0.00809668
Sncb	8.73016	-0.287711	0.0791185	-3.63646	0.000276412	0.00828424
Atp1a1	6.09759	0.461212	0.127259	3.62421	0.00028985	0.00864459
Agt	0.797724	0.96326	0.266003	3.62124	0.000293192	0.00870181
Rbms1	0.568027	-0.87547	0.242724	-3.60686	0.000309923	0.00915396
Fam162a	1.15984	-0.700361	0.194457	-3.60161	0.000316247	0.00925136
Celf5	1.96105	0.689851	0.191526	3.60187	0.000315939	0.00925136
Ddn	3.32471	0.685781	0.190697	3.59617	0.000322934	0.00940198
Ube2g1	0.962154	-0.731654	0.203718	-3.59151	0.000328773	0.00952635
Cnih3	0.516	-1.10092	0.306639	-3.59028	0.000330322	0.00952635
Tomm70a	2.61804	0.467055	0.130139	3.58891	0.000332068	0.00953176
Gucy1b3	2.12357	0.638972	0.178337	3.58295	0.000339739	0.00970638
Snap25	46.9094	-0.17128	0.0479188	-3.57439	0.000351041	0.00998263

### Sheet: cluster-3-vs-8
	baseMean	log2FoldChange	lfcSE	stat	pvalue	padj
Fth1	54.5316	-2.3147	0.0637692	-36.2982	1.72966e-288	1.05752e-284
Mbp	51.6913	-2.42928	0.0819836	-29.6313	5.90518e-193	1.80521e-189
Cldn11	6.98486	-3.00315	0.124165	-24.1868	3.06187e-129	6.24009e-126
Scd2	23.1284	-1.41988	0.0609616	-23.2914	5.4235e-120	8.28982e-117
Cnp	6.61269	-2.87226	0.124738	-23.0263	2.54019e-117	3.10614e-114
Actb	31.6159	-1.34298	0.0605106	-22.1941	3.91867e-109	3.99313e-106
Enpp2	5.37107	-2.81578	0.126961	-22.1782	5.57229e-109	4.867e-106
Mal	5.26443	-2.86375	0.12942	-22.1276	1.71591e-108	1.31138e-105
Qdpr	6.6837	-2.18533	0.101973	-21.4304	6.95138e-102	4.7223e-99
Apod	6.42302	-3.18927	0.152953	-20.8513	1.4829e-96	9.06646e-94
Car2	6.39147	-2.31122	0.113685	-20.3301	6.97273e-92	3.87557e-89
Kif5a	14.131	-1.67547	0.0867842	-19.3062	4.76544e-83	2.42799e-80
Qk	9.64696	-1.62186	0.0858456	-18.8928	1.30717e-79	6.1477e-77
Snap25	46.9094	1.34383	0.0716253	18.762	1.54458e-78	6.74541e-76
Gatm	4.16558	-2.529	0.140114	-18.0496	7.94288e-73	3.23752e-70
Csrp1	3.65216	-2.39705	0.135492	-17.6915	4.87734e-70	1.86375e-67
Efnb3	2.69557	-2.71073	0.155064	-17.4814	1.98592e-68	7.14231e-66
Tspan2	2.81425	-2.46539	0.144502	-17.0613	2.88081e-65	9.78517e-63
Slain1	2.41094	-2.5235	0.149964	-16.8274	1.53694e-63	4.94571e-61
Gpr37	2.05296	-2.75106	0.163777	-16.7976	2.53964e-63	7.76366e-61
Sept4	3.40434	-2.34335	0.14157	-16.5526	1.5322e-61	4.46088e-59
Mog	1.77438	-3.035	0.184876	-16.4164	1.45966e-60	4.05654e-58
Ppp1r16b	2.62137	-2.47705	0.153168	-16.1721	7.94015e-59	2.1107e-56
Ermn	1.81878	-2.73785	0.169978	-16.1071	2.27371e-58	5.79229e-56
Il33	2.46754	-2.20204	0.139764	-15.7554	6.30835e-56	1.54277e-53
Bin1	5.7186	-1.50158	0.0957231	-15.6867	1.8656e-55	4.38704e-53
Ttr	11.7554	-2.31002	0.149323	-15.47	5.53248e-54	1.2528e-51
Ugt8a	1.6035	-2.80237	0.183722	-15.2533	1.56405e-52	3.41521e-50
Abca2	2.73743	-1.96365	0.129601	-15.1515	7.40922e-52	1.56207e-49
Tubb4a	3.89255	-2.01412	0.133412	-15.097	1.69579e-51	3.45603e-49
Ndrg1	2.53874	-2.2558	0.149936	-15.0451	3.72042e-51	7.33764e-49
Rapgef4	4.30177	-2.14072	0.144219	-14.8435	7.66055e-50	1.46364e-47
Pcp4	15.6326	1.65452	0.112735	14.6762	9.15409e-49	1.696e-46
Rnf13	3.61288	-1.74549	0.119443	-14.6137	2.29807e-48	4.13247e-46
Atp1b1	34.5515	1.04469	0.0733437	14.2438	4.90219e-46	8.56343e-44
Cst3	34.0804	-0.928644	0.0654982	-14.1782	1.25095e-45	2.12453e-43
Gstp1	3.40523	-1.82381	0.128699	-14.1711	1.38295e-45	2.28524e-43
Psat1	1.92487	-2.36666	0.167807	-14.1035	3.61608e-45	5.81809e-43
Rps29	11.6162	-1.21313	0.0863123	-14.0552	7.16111e-45	1.12264e-42
Gltp	1.24988	-2.51111	0.180175	-13.9371	3.77022e-44	5.76278e-42
Atp2a2	12.4967	1.41712	0.102144	13.8738	9.13332e-44	1.36198e-41
Gfap	1.05296	-3.66071	0.26527	-13.7999	2.55119e-43	3.71381e-41
Opalin	1.14218	-3.17654	0.230778	-13.7645	4.16913e-43	5.84452e-41
Rps12	5.86823	-1.44042	0.104652	-13.7638	4.20607e-43	5.84452e-41
Tcf7l2	3.07565	3.39733	0.248027	13.6974	1.05158e-42	1.42874e-40
Dbi	3.74398	-1.65455	0.122122	-13.5484	8.0962e-42	1.07609e-39
Sepp1	6.48535	-1.35159	0.0998134	-13.5412	8.93558e-42	1.16239e-39
Rps21	17.5868	-0.947765	0.0700857	-13.5229	1.14501e-41	1.45845e-39
Ywhaz	22.8388	1.10563	0.0819359	13.4938	1.7005e-41	2.1218e-39
Evi2a	1.15306	-2.77206	0.205709	-13.4756	2.17603e-41	2.66084e-39
Slc44a1	1.28602	-2.40912	0.179137	-13.4485	3.14357e-41	3.76858e-39
Zeb2	2.42244	-2.32288	0.17397	-13.3522	1.15006e-40	1.3522e-38
Prr18	0.955123	-2.81269	0.210997	-13.3305	1.53904e-40	1.77542e-38
Gna12	1.76921	-2.05777	0.155663	-13.2193	6.78676e-40	7.68412e-38
Ywhag	15.3803	1.35051	0.103414	13.0592	5.62849e-39	6.25683e-37
Pip4k2a	1.64862	-2.28523	0.176494	-12.9479	2.41419e-38	2.63578e-36
Desi1	2.03247	-1.88978	0.146021	-12.9418	2.61335e-38	2.80317e-36
Tsc22d4	2.35197	-1.80103	0.139443	-12.9159	3.66263e-38	3.86092e-36
Bcas1	1.78779	-2.20762	0.171231	-12.8926	4.95307e-38	5.13273e-36
S100a16	1.55869	-2.27303	0.17694	-12.8464	9.01634e-38	9.18765e-36
Ptma	3.45901	-1.58636	0.124771	-12.7142	4.93135e-37	4.94267e-35
Olig1	3.06143	-1.67503	0.132102	-12.6798	7.6497e-37	7.54359e-35
Map7	1.59534	-2.3257	0.183799	-12.6535	1.07057e-36	1.03896e-34
Sypl	1.60277	-2.20062	0.174013	-12.6463	1.17314e-36	1.12072e-34
Aspa	1.09221	-2.55222	0.202198	-12.6224	1.59001e-36	1.49559e-34
Cpox	1.27194	-2.48087	0.196939	-12.5972	2.18821e-36	2.02707e-34
Trf	4.14278	-2.96143	0.235115	-12.5956	2.23142e-36	2.03626e-34
Neat1	1.40842	-2.52364	0.200709	-12.5737	2.9478e-36	2.65042e-34
Pcsk2	5.76089	2.3362	0.185973	12.562	3.41575e-36	3.02665e-34
Ntng1	1.83989	3.33001	0.265397	12.5473	4.11475e-36	3.59394e-34
Rab3c	3.62684	3.10493	0.249847	12.4273	1.85739e-35	1.59945e-33
Vsnl1	12.3044	1.49713	0.12214	12.2575	1.53231e-34	1.30119e-32
Glul	18.2435	-0.866401	0.0707331	-12.2489	1.70312e-34	1.42642e-32
Rhob	4.31235	-1.35361	0.11061	-12.2377	1.95556e-34	1.61571e-32
Clu	9.08258	-1.12653	0.0921728	-12.2219	2.3751e-34	1.93618e-32
Tppp	3.77457	-1.50937	0.123628	-12.209	2.78441e-34	2.23999e-32
Ptprd	3.82206	-1.66534	0.137915	-12.0751	1.43004e-33	1.13549e-31
S100b	3.82496	-1.67046	0.139175	-12.0026	3.44318e-33	2.69892e-31
Slc12a2	1.62478	-1.99862	0.166532	-12.0014	3.49254e-33	2.70296e-31
Mag	2.1774	-2.92511	0.243941	-11.991	3.95875e-33	3.02547e-31
Tmcc3	0.896739	-2.53414	0.211444	-11.9849	4.26427e-33	3.21874e-31
Sox10	0.755323	-2.92067	0.244622	-11.9395	7.36652e-33	5.49255e-31
Ncdn	10.6878	1.65437	0.140132	11.8058	3.64241e-32	2.6831e-30
Map1b	15.9575	1.21492	0.103004	11.7948	4.15075e-32	3.02115e-30
Pla2g16	1.1538	-2.46128	0.208956	-11.779	5.01132e-32	3.60462e-30
Carhsp1	0.788804	-2.57175	0.218682	-11.7602	6.25908e-32	4.44977e-30
Adarb1	3.53698	2.57071	0.218735	11.7526	6.84648e-32	4.81142e-30
Prkcd	5.56557	2.25434	0.192333	11.721	9.94724e-32	6.91107e-30
Pdp1	4.70884	2.17485	0.185919	11.6978	1.3075e-31	8.9821e-30
Uchl1	10.7415	1.42268	0.12166	11.6939	1.36925e-31	9.30176e-30
Myrf	0.772944	-2.85137	0.244152	-11.6786	1.63904e-31	1.10122e-29
Pacs2	1.43421	-1.98247	0.169934	-11.6661	1.89882e-31	1.26189e-29
Calm1	28.5427	0.809428	0.0694825	11.6494	2.31105e-31	1.51933e-29
Erbin	1.3478	-2.14771	0.18484	-11.6193	3.28704e-31	2.13798e-29
Ptgds	11.0253	-1.48395	0.129761	-11.436	2.76248e-30	1.77788e-28
Rpl37a	6.99914	-1.24547	0.109093	-11.4166	3.45439e-30	2.20002e-28
Sgk1	1.91209	-1.82548	0.159926	-11.4145	3.53731e-30	2.2296e-28
Litaf	0.827374	-2.6938	0.237294	-11.3521	7.23815e-30	4.51572e-28
Rps20	5.91439	-1.2264	0.108104	-11.3446	7.88581e-30	4.87008e-28
Slc38a2	2.97638	-1.51426	0.133921	-11.3071	1.21048e-29	7.40088e-28
Gjc3	1.07995	-2.32407	0.20587	-11.289	1.4871e-29	9.00211e-28
Pmp22	1.02805	-2.2898	0.203854	-11.2325	2.82325e-29	1.69229e-27
Nsg2	9.68364	1.68898	0.150382	11.2313	2.86224e-29	1.699e-27
Cers2	1.04517	-2.33921	0.208951	-11.195	4.31279e-29	2.53542e-27
Gng11	1.08109	-2.49377	0.22353	-11.1563	6.66931e-29	3.88344e-27
Rps15	10.6014	-0.980643	0.0881592	-11.1235	9.63696e-29	5.55853e-27
Cryab	3.01937	-2.83883	0.255368	-11.1166	1.0413e-28	5.95002e-27
Atp8a1	2.86419	-1.85158	0.167029	-11.0854	1.4773e-28	8.36318e-27
Tmem88b	0.975682	-2.42569	0.219846	-11.0335	2.63284e-28	1.47681e-26
Ptpn4	4.2645	1.77581	0.16108	11.0244	2.91571e-28	1.62061e-26
Clic4	1.57916	-1.86086	0.169934	-10.9505	6.60762e-28	3.63955e-26
Syt1	10.8048	1.41883	0.129661	10.9426	7.21123e-28	3.93656e-26
Kif5b	4.98142	-1.35158	0.123953	-10.904	1.10337e-27	5.96991e-26
Arsg	0.669703	-2.72766	0.253231	-10.7714	4.69605e-27	2.51857e-25
Ywhah	11.6789	1.20781	0.112188	10.7659	4.98575e-27	2.62783e-25
Gm10076	8.37116	-1.03298	0.0959473	-10.7661	4.97638e-27	2.62783e-25
Trim59	0.721358	-2.69646	0.250771	-10.7527	5.7566e-27	3.00819e-25
Efhd1	0.666444	-2.41676	0.225346	-10.7247	7.79636e-27	4.03957e-25
Stum	2.07361	3.019	0.281973	10.7067	9.46809e-27	4.86453e-25
Rnf130	0.965451	-2.50266	0.23384	-10.7025	9.91118e-27	5.04975e-25
Gsn	0.781563	-2.50585	0.234449	-10.6882	1.1555e-26	5.82698e-25
Mobp	8.05824	-2.62906	0.245991	-10.6877	1.16273e-26	5.82698e-25
Serinc5	1.23436	-2.07504	0.194352	-10.6767	1.30812e-26	6.50231e-25
5031439G07Rik	1.29409	-2.01191	0.188722	-10.6607	1.55408e-26	7.66261e-25
Lpar1	0.662167	-2.73258	0.256512	-10.6529	1.69085e-26	8.27028e-25
Ttyh2	0.688561	-2.55544	0.242474	-10.539	5.71008e-26	2.77075e-24
Necab1	2.39185	2.80947	0.267318	10.5098	7.78185e-26	3.74632e-24
Sept8	4.29703	-1.20628	0.115074	-10.4827	1.03789e-25	4.95753e-24
Tmbim1	0.868832	-2.18037	0.208043	-10.4804	1.06267e-25	5.03658e-24
Plekhb1	3.75621	-2.32522	0.222237	-10.4628	1.27992e-25	6.01956e-24
Ptpn3	1.51334	2.89534	0.277186	10.4455	1.53721e-25	7.17442e-24
Dnajb2	1.07967	-2.15056	0.206245	-10.4272	1.86309e-25	8.62951e-24
Rpl37	9.19881	-1.00009	0.0963901	-10.3755	3.20563e-25	1.47362e-23
Spg20	0.678016	-2.48494	0.240014	-10.3533	4.04317e-25	1.84477e-23
Nrxn1	7.31143	1.53986	0.14954	10.2973	7.24549e-25	3.2814e-23
Arhgap23	1.15578	-1.90351	0.184975	-10.2906	7.77002e-25	3.49308e-23
Prdx1	3.27786	-1.35472	0.131965	-10.2657	1.00539e-24	4.48684e-23
Tpt1	4.01938	-1.35713	0.132228	-10.2636	1.02854e-24	4.55689e-23
Rps27	6.93393	-1.06311	0.103597	-10.262	1.04545e-24	4.59849e-23
Serpinb1a	0.576906	-2.68907	0.264081	-10.1827	2.36814e-24	1.0342e-22
Sccpdh	1.66635	-1.76757	0.173727	-10.1744	2.57903e-24	1.11831e-22
Plekhh1	0.682983	-2.46018	0.241919	-10.1695	2.71428e-24	1.16867e-22
Rtn1	22.743	0.885991	0.0872775	10.1514	3.26563e-24	1.39623e-22
Gstm1	3.7425	-1.34653	0.132844	-10.1362	3.81634e-24	1.62036e-22
Stmn3	8.28731	1.47171	0.145955	10.0834	6.54513e-24	2.75979e-22
Nsf	8.05743	1.43195	0.142266	10.0653	7.86418e-24	3.29326e-22
Dock10	0.783347	-2.65066	0.263927	-10.0431	9.84802e-24	4.09597e-22
Sec11c	2.04445	-1.57935	0.157618	-10.0201	1.2432e-23	5.13576e-22
Rims3	2.56564	2.3914	0.239617	9.98011	1.86259e-23	7.64286e-22
Gabra1	10.3302	1.3429	0.134794	9.96256	2.22268e-23	9.05963e-22
Wscd1	1.04956	-1.9912	0.200455	-9.93337	2.98009e-23	1.20664e-21
Ildr2	1.68546	2.7079	0.273782	9.89073	4.56663e-23	1.83687e-21
Cntn2	0.914601	-2.12111	0.214654	-9.8815	5.00791e-23	2.0012e-21
Plp1	22.1398	-2.77981	0.282124	-9.85314	6.64372e-23	2.63764e-21
Ptp4a1	1.87253	-1.60485	0.163213	-9.83286	8.12789e-23	3.20606e-21
Ccdc136	1.65007	2.60803	0.265917	9.80766	1.04357e-22	4.09e-21
Tmeff1	1.67216	-1.91203	0.195548	-9.77783	1.40177e-22	5.45886e-21
Clstn1	10.1241	1.09734	0.112877	9.7215	2.44168e-22	9.44836e-21
Cpd	1.0848	-2.0357	0.210265	-9.68158	3.61081e-22	1.38846e-20
Stmn4	2.93727	-1.20085	0.124238	-9.66568	4.21818e-22	1.61187e-20
Lap3	1.14363	-2.01901	0.208981	-9.66118	4.40738e-22	1.67371e-20
Plcb4	2.88	1.7897	0.18621	9.61118	7.17227e-22	2.69026e-20
Pllp	1.32682	-2.71606	0.282579	-9.61171	7.13574e-22	2.69026e-20
Fnbp1	1.30885	-1.5972	0.166439	-9.5963	8.28664e-22	3.0893e-20
Rpl30	5.04059	-1.1592	0.120849	-9.59217	8.62524e-22	3.19604e-20
Eef1a2	9.52946	1.3395	0.140062	9.56366	1.13665e-21	4.18644e-20
Degs1	2.24868	-1.46129	0.153247	-9.53551	1.49151e-21	5.46054e-20
Rpl35a	4.36517	-1.33776	0.140699	-9.50796	1.94444e-21	7.07636e-20
Syt7	5.49247	1.6592	0.174792	9.49243	2.25708e-21	8.16555e-20
Slc6a11	3.82359	1.79133	0.188831	9.48643	2.39077e-21	8.59834e-20
Kif1b	8.54653	-0.848511	0.0894711	-9.48363	2.45599e-21	8.78123e-20
Plcl1	0.922669	-2.12639	0.224584	-9.46816	2.84821e-21	1.01244e-19
Frmd8	0.531299	-2.55378	0.269904	-9.4618	3.02678e-21	1.06969e-19
Gm10126	2.40977	-1.7977	0.190229	-9.45021	3.38148e-21	1.18818e-19
Hopx	1.23468	-2.02583	0.214573	-9.44125	3.68342e-21	1.28688e-19
Fau	7.72844	-0.928884	0.09869	-9.41214	4.86119e-21	1.68871e-19
Gabra4	2.39896	2.28084	0.242385	9.40998	4.96237e-21	1.71412e-19
Shox2	0.856112	2.6809	0.284929	9.40902	5.00779e-21	1.72009e-19
Pex5l	2.11005	-1.54276	0.164146	-9.39874	5.52186e-21	1.88607e-19
4930402H24Rik	1.69548	-1.64029	0.175704	-9.33551	1.0051e-20	3.41398e-19
Rps27a	3.9454	-1.2285	0.132387	-9.27962	1.70092e-20	5.74552e-19
Zcchc24	1.12755	-1.86942	0.201652	-9.27054	1.85214e-20	6.22198e-19
Ado	1.47904	-1.55538	0.167997	-9.25842	2.07484e-20	6.93199e-19
Cystm1	1.74383	-1.71308	0.186519	-9.1845	4.13453e-20	1.37383e-18
Inf2	1.38636	-2.23172	0.243572	-9.16246	5.07277e-20	1.67648e-18
Prdx6	3.60287	-1.24214	0.135645	-9.15729	5.32187e-20	1.74935e-18
Otud7b	0.681808	-2.30928	0.252737	-9.1371	6.41506e-20	2.09742e-18
Ttc3	13.0834	0.958417	0.1051	9.11907	7.57717e-20	2.46419e-18
Syt13	2.64154	2.36369	0.259296	9.1158	7.80901e-20	2.52615e-18
Fa2h	0.849477	-2.63044	0.288755	-9.10958	8.26998e-20	2.66119e-18
Rpl31	7.73614	-0.895903	0.0986225	-9.08416	1.04503e-19	3.34519e-18
Rpl38	8.91591	-0.856301	0.0942875	-9.08181	1.0678e-19	3.40029e-18
Nsmf	4.19787	1.66233	0.183122	9.0777	1.10891e-19	3.51289e-18
Mdh1	15.5079	0.822712	0.0907515	9.06556	1.23971e-19	3.90699e-18
Lgi3	1.46578	-1.62614	0.179745	-9.0469	1.47083e-19	4.61161e-18
Epn2	1.47109	-1.78341	0.197549	-9.02772	1.75282e-19	5.43998e-18
Meg3	5.24991	1.29903	0.143893	9.02773	1.75269e-19	5.43998e-18
App	28.9084	-0.398905	0.0441943	-9.02618	1.77767e-19	5.48923e-18
Kcnc2	2.46141	2.13015	0.236355	9.0125	2.01406e-19	6.18794e-18
Dip2a	1.023	-1.71823	0.191328	-8.98054	2.69431e-19	8.23651e-18
Gap43	5.93202	1.59413	0.178057	8.95292	3.46192e-19	1.05304e-17
Cldnd1	1.52171	-1.78629	0.200094	-8.92726	4.3668e-19	1.32171e-17
Cdk5r1	4.60429	1.82603	0.205278	8.89538	5.8218e-19	1.75342e-17
Hspa12a	2.78154	2.16519	0.245141	8.83242	1.02435e-18	3.07005e-17
Stxbp1	9.07259	1.15924	0.131359	8.82498	1.09478e-18	3.26512e-17
Mapk8ip1	2.91191	-1.24349	0.141014	-8.81826	1.16248e-18	3.45019e-17
Rps23	2.94546	-1.36045	0.154428	-8.80964	1.25551e-18	3.70831e-17
Grm1	1.31404	2.44031	0.277111	8.80623	1.29423e-18	3.80429e-17
Vamp2	11.8609	0.927169	0.105508	8.78764	1.52736e-18	4.46806e-17
Serinc1	18.6147	0.669381	0.0765115	8.74877	2.15689e-18	6.27963e-17
Adi1	0.757224	-2.08877	0.2392	-8.7323	2.49547e-18	7.22351e-17
Atp5b	16.9758	0.717032	0.0821166	8.73188	2.50472e-18	7.22351e-17
Tcf4	5.1029	-1.3161	0.150798	-8.72754	2.60268e-18	7.4708e-17
Disp2	3.71569	1.67422	0.192527	8.69606	3.43611e-18	9.817e-17
Dnm1	9.3535	1.37867	0.158639	8.69064	3.60403e-18	1.02489e-16
Ogfrl1	3.6796	1.68249	0.194141	8.66636	4.46169e-18	1.26291e-16
Rps14	7.02476	-1.04436	0.120606	-8.65928	4.74765e-18	1.33766e-16
Fez1	2.128	-2.01815	0.233263	-8.65184	5.06775e-18	1.42129e-16
Rcbtb1	0.958213	-1.71592	0.198404	-8.64861	5.21292e-18	1.45533e-16
Oxr1	5.32715	1.23036	0.142627	8.62637	6.33302e-18	1.76e-16
Slc48a1	1.7559	-1.3817	0.160206	-8.6245	6.43739e-18	1.78091e-16
Gm9843	4.42918	-1.03266	0.119948	-8.60919	7.35757e-18	2.02631e-16
Cplx1	8.40086	1.42437	0.165731	8.59449	8.36333e-18	2.29298e-16
Ppp1r14a	0.852423	-3.12277	0.366026	-8.53155	1.44396e-17	3.94124e-16
Rps28	5.68244	-0.983198	0.115609	-8.50451	1.82368e-17	4.95554e-16
Shisa4	1.57391	-1.67098	0.196595	-8.49959	1.90269e-17	5.14735e-16
Snx10	4.33871	1.71477	0.202209	8.48018	2.2485e-17	6.0561e-16
Bnip3l	4.23232	-0.947175	0.111744	-8.47633	2.32412e-17	6.2323e-16
Hlf	2.85153	2.08085	0.245805	8.46546	2.55148e-17	6.81211e-16
Reep3	0.69969	-2.05191	0.243469	-8.4278	3.52222e-17	9.36297e-16
Calb1	2.4379	2.38608	0.283355	8.42081	3.7388e-17	9.89568e-16
Tubb5	6.11476	1.22271	0.145484	8.4044	4.30056e-17	1.13335e-15
Tubb2a	8.20282	1.02855	0.12298	8.36352	6.08753e-17	1.59056e-15
Slc24a3	2.15925	2.24792	0.268777	8.36352	6.08722e-17	1.59056e-15
Sez6l2	3.63365	-1.7219	0.20605	-8.35674	6.44767e-17	1.67749e-15
Sh3bgrl3	2.49007	-1.43021	0.171283	-8.34994	6.82958e-17	1.76932e-15
Got1	5.79422	1.28251	0.15366	8.34643	7.03578e-17	1.81505e-15
Trnp1	4.02552	1.40195	0.168692	8.31072	9.51228e-17	2.44362e-15
Rpl41	8.65369	-0.776278	0.0934138	-8.31011	9.56173e-17	2.44604e-15
Phldb1	0.765884	-2.65477	0.319562	-8.30753	9.7713e-17	2.48924e-15
Efcab14	0.986902	-1.83969	0.221526	-8.30464	1.00122e-16	2.54001e-15
Unc80	3.66884	1.52296	0.183646	8.29292	1.10505e-16	2.79185e-15
Slc12a5	4.99505	1.62843	0.197099	8.26196	1.43294e-16	3.60535e-15
Gls	4.40881	1.44041	0.174603	8.24964	1.58868e-16	3.98081e-15
Shank3	2.08306	1.85469	0.226005	8.20642	2.27872e-16	5.68657e-15
Kcnd2	3.23488	1.73242	0.211236	8.20135	2.37695e-16	5.90758e-15
Cmtm5	0.727165	-2.13101	0.261316	-8.15489	3.49495e-16	8.65106e-15
Rps24	6.11775	-0.829355	0.101897	-8.13917	3.98004e-16	9.81207e-15
Pja2	9.99644	0.984642	0.121082	8.13204	4.22123e-16	1.03649e-14
Gabbr2	2.35208	1.93452	0.239026	8.09335	5.80442e-16	1.41953e-14
Cntn1	6.83105	1.09912	0.136538	8.0499	8.28601e-16	2.01835e-14
Nsg1	4.99567	1.29417	0.161052	8.03573	9.30256e-16	2.25698e-14
Rnf11	6.30453	1.10199	0.137553	8.01136	1.13445e-15	2.74152e-14
Tmeff2	1.45611	-1.42823	0.178853	-7.98551	1.39938e-15	3.36843e-14
Cit	1.71007	2.0302	0.255305	7.95206	1.83432e-15	4.38086e-14
Bmp2k	0.461324	-2.45339	0.308507	-7.95246	1.82845e-15	4.38086e-14
Nmnat2	2.40937	1.89429	0.238644	7.93772	2.05937e-15	4.89923e-14
Rap1gds1	5.37052	1.01886	0.128647	7.91985	2.37797e-15	5.63523e-14
Daam2	0.562332	-2.163	0.273365	-7.91251	2.5225e-15	5.95465e-14
Anln	0.601724	-3.02221	0.38224	-7.90659	2.6453e-15	6.22054e-14
Rassf2	0.573711	-2.04549	0.258851	-7.90217	2.74079e-15	6.42037e-14
Pim3	0.670773	-1.94497	0.246311	-7.89639	2.87099e-15	6.69971e-14
Tulp4	2.07416	-1.37517	0.17423	-7.89288	2.95294e-15	6.86474e-14
S100a1	1.71418	-1.57494	0.199698	-7.88658	3.10588e-15	7.19294e-14
Ramp3	0.864696	2.34802	0.299645	7.83603	4.65028e-15	1.0729e-13
Enpp4	0.599239	-2.12279	0.271076	-7.831	4.84015e-15	1.11251e-13
Calm2	26.6497	0.597944	0.0763646	7.83012	4.87409e-15	1.11611e-13
Pkp4	2.20646	-1.28481	0.164178	-7.82567	5.04949e-15	1.15196e-13
Scarb2	1.64031	-1.3672	0.175016	-7.81186	5.63508e-15	1.28078e-13
Lef1	0.498599	2.33664	0.299614	7.79883	6.24851e-15	1.41494e-13
Scg5	6.88967	1.02453	0.13145	7.79408	6.48787e-15	1.46372e-13
Nkain2	0.703602	-2.04348	0.2632	-7.76398	8.23054e-15	1.85006e-13
Spock2	5.16961	1.25028	0.161113	7.76027	8.47465e-15	1.89795e-13
Rpl22	2.39974	-1.24194	0.160492	-7.73834	1.0072e-14	2.24745e-13
Tmbim6	2.55378	-1.16097	0.150852	-7.6961	1.4028e-14	3.11881e-13
Mapt	4.71903	-0.913931	0.118925	-7.68494	1.53075e-14	3.39094e-13
March8	0.723771	-1.8216	0.237428	-7.67222	1.69047e-14	3.73123e-13
Cacna1g	0.867931	2.12693	0.277479	7.66521	1.78541e-14	3.92662e-13
Camk2n2	4.19095	1.32856	0.174579	7.61006	2.73958e-14	6.00352e-13
Timp2	3.50157	1.40068	0.184069	7.60953	2.75096e-14	6.00692e-13
Rpl26	6.106	-0.817075	0.107508	-7.60016	2.95768e-14	6.43532e-13
Cadps	3.8334	1.46885	0.193612	7.58655	3.28547e-14	7.12318e-13
Rasgrp1	5.73798	1.13711	0.150396	7.56077	4.00682e-14	8.65643e-13
Nrxn3	3.36068	1.96802	0.26111	7.53714	4.80408e-14	1.03423e-12
Tns3	0.600669	-2.03933	0.270869	-7.52886	5.11864e-14	1.09808e-12
Fgfr2	0.587367	-2.53722	0.337488	-7.51797	5.56342e-14	1.18933e-12
Ddr1	0.787368	-1.80991	0.24084	-7.51497	5.69221e-14	1.21262e-12
Stxbp3	0.569042	-2.09746	0.279353	-7.50828	5.99114e-14	1.27187e-12
Snx30	0.881129	-1.89345	0.25311	-7.48073	7.39116e-14	1.56365e-12
Dlgap3	3.72024	1.91699	0.257037	7.45802	8.78343e-14	1.85179e-12
S100a13	0.612407	-2.21773	0.29756	-7.45304	9.12109e-14	1.91637e-12
Ywhaq	7.22727	-0.695013	0.0933825	-7.44265	9.8682e-14	2.06624e-12
Syt4	3.33282	1.96575	0.264566	7.4301	1.08518e-13	2.26443e-12
Rps10	5.93551	-0.838048	0.113271	-7.39861	1.37618e-13	2.86189e-12
Rap1a	1.17661	-1.43316	0.193826	-7.39407	1.42402e-13	2.95134e-12
Slc4a10	3.02264	1.70671	0.231167	7.38302	1.54739e-13	3.1962e-12
Pou3f1	0.869012	-2.34407	0.317537	-7.38203	1.55899e-13	3.20932e-12
Col25a1	1.00297	2.31897	0.314387	7.37616	1.62923e-13	3.34265e-12
Zbtb20	1.98276	-1.60192	0.217771	-7.35599	1.89523e-13	3.8754e-12
Arf3	9.02161	1.09977	0.149548	7.35398	1.92388e-13	3.92087e-12
Sh3glb1	1.42251	-1.445	0.196673	-7.34718	2.02427e-13	4.11175e-12
Nrn1	3.25156	1.73806	0.236742	7.34157	2.1111e-13	4.27393e-12
Napb	6.26106	1.24681	0.170199	7.32561	2.37821e-13	4.7988e-12
Btbd3	3.72059	1.24038	0.169781	7.30573	2.75763e-13	5.5461e-12
Tuba1a	12.6127	-0.595451	0.0815172	-7.3046	2.78083e-13	5.57442e-12
Syt11	13.9392	-0.503319	0.0690001	-7.29446	2.99851e-13	5.99115e-12
C1qc	0.751227	-1.9246	0.264117	-7.28691	3.17138e-13	6.3159e-12
B2m	3.60833	-1.06856	0.147042	-7.26708	3.67351e-13	7.29216e-12
Map7d1	3.00123	-0.980601	0.135183	-7.2539	4.04932e-13	8.01216e-12
Bok	1.24282	2.01612	0.278106	7.24946	4.18445e-13	8.25281e-12
Sh3bp1	3.43648	1.62783	0.224697	7.24453	4.33943e-13	8.53096e-12
Zwint	12.0096	0.735969	0.101746	7.2334	4.71057e-13	9.2309e-12
Kifap3	4.94548	1.09763	0.151999	7.22133	5.14814e-13	1.00561e-11
Tmem229a	2.09017	-1.08567	0.150468	-7.2153	5.38168e-13	1.04789e-11
Lrrc17	3.36411	-1.62972	0.226015	-7.21066	5.5682e-13	1.08076e-11
Gnai1	2.4031	-1.19568	0.165875	-7.20828	5.66624e-13	1.09631e-11
Zdhhc20	0.736449	-1.98926	0.27707	-7.17965	6.9892e-13	1.34801e-11
Rit2	2.79536	1.6055	0.223673	7.17791	7.07869e-13	1.36098e-11
Cpne9	0.824799	2.05287	0.286264	7.17126	7.43103e-13	1.42424e-11
Epha4	3.43832	1.50853	0.21057	7.16404	7.83315e-13	1.49662e-11
Tyro3	0.930776	-1.89102	0.264207	-7.15734	8.22577e-13	1.56674e-11
Grb14	0.755085	-1.74209	0.244006	-7.13953	9.36523e-13	1.77823e-11
Myo6	1.20359	-1.87365	0.263114	-7.12107	1.07093e-12	2.02714e-11
Elavl2	2.65986	1.74553	0.245263	7.11696	1.1033e-12	2.08197e-11
Tppp3	0.795419	-2.43897	0.343382	-7.10281	1.22247e-12	2.29974e-11
Rgs16	0.610852	2.05057	0.28872	7.10228	1.22712e-12	2.30141e-11
Atrnl1	2.00785	1.81013	0.254949	7.09995	1.24804e-12	2.33349e-11
Ywhab	15.0477	0.588906	0.0832092	7.07742	1.46867e-12	2.73763e-11
Camk2d	1.91711	2.0143	0.284848	7.07148	1.53294e-12	2.84875e-11
Ptn	6.96398	-0.788379	0.111734	-7.05584	1.71561e-12	3.17855e-11
Megf10	0.559306	-2.09461	0.297277	-7.04597	1.8417e-12	3.40187e-11
Celf2	7.53686	1.13705	0.161464	7.04209	1.89372e-12	3.48742e-11
Lamp1	3.66581	-1.5143	0.215428	-7.02927	2.07618e-12	3.81194e-11
Ncs1	1.97982	1.83405	0.260965	7.02794	2.09598e-12	3.83678e-11
Syngr3	3.15848	1.51379	0.215444	7.02636	2.11988e-12	3.86894e-11
Ppp2r1a	5.18908	1.02047	0.145278	7.02428	2.15173e-12	3.91537e-11
Gab1	0.470784	-2.45977	0.350381	-7.02027	2.21438e-12	4.01743e-11
C1qb	0.78262	-1.97372	0.281373	-7.01461	2.30597e-12	4.17122e-11
Rbfox2	2.52652	1.84299	0.263319	6.99905	2.57697e-12	4.64768e-11
Itm2b	19.4197	-0.450343	0.0644584	-6.98657	2.81696e-12	5.06556e-11
Sst	3.38706	-1.89313	0.271248	-6.97934	2.96569e-12	5.31737e-11
Kat2b	0.509862	-1.8404	0.263801	-6.97647	3.02679e-12	5.41105e-11
Secisbp2l	2.79558	-0.904867	0.129931	-6.96418	3.30311e-12	5.88781e-11
B3galt5	0.503921	-2.0914	0.30119	-6.94378	3.81741e-12	6.78478e-11
Dnm3	3.22993	1.26503	0.18221	6.94271	3.8464e-12	6.81649e-11
Pou3f3	1.57735	-1.5271	0.22071	-6.919	4.54841e-12	8.03727e-11
Wdr89	3.96311	-0.890723	0.128835	-6.91367	4.7227e-12	8.3212e-11
Mat2a	2.86176	-0.940948	0.136112	-6.91302	4.74453e-12	8.33564e-11
Wipf1	0.459197	-2.05658	0.298502	-6.88967	5.59216e-12	9.7967e-11
Atp5a1	15.508	0.549813	0.0799067	6.88069	5.95628e-12	1.04048e-10
Dusp3	1.74436	-1.17814	0.17177	-6.85882	6.94302e-12	1.20939e-10
Hspa4l	3.02583	1.41382	0.206598	6.84334	7.73692e-12	1.34385e-10
Mpp5	0.580601	-1.98303	0.289976	-6.83859	7.99751e-12	1.38518e-10
Rpl11	7.39902	-0.698481	0.102238	-6.83193	8.37816e-12	1.44701e-10
Rps8	7.29211	-0.764972	0.112295	-6.81214	9.61598e-12	1.65612e-10
Tmem151a	2.27247	-1.11315	0.163651	-6.802	1.03175e-11	1.76698e-10
Tmem189	0.963771	-1.48182	0.217845	-6.80219	1.03043e-11	1.76698e-10
Rplp0	2.6769	-1.07283	0.157923	-6.79337	1.09541e-11	1.87077e-10
Zic1	1.41965	2.26671	0.334044	6.78568	1.15545e-11	1.9678e-10
Synj1	5.60959	0.957523	0.141424	6.77059	1.28262e-11	2.17832e-10
Synpo2	0.633412	1.95591	0.289186	6.76351	1.34687e-11	2.28109e-10
Kcnip4	2.10111	1.56839	0.232006	6.76012	1.37881e-11	2.32874e-10
Lrfn5	0.994821	1.92105	0.285144	6.73711	1.61573e-11	2.72137e-10
Mllt11	5.33734	1.01811	0.151168	6.73496	1.63976e-11	2.75425e-10
Lrrn2	1.87512	1.79112	0.266221	6.72792	1.72106e-11	2.88289e-10
Srebf1	0.65622	-1.78238	0.264951	-6.72719	1.72966e-11	2.88938e-10
Vamp3	0.563295	-1.93773	0.288197	-6.72362	1.77261e-11	2.95307e-10
Sirt2	2.91456	-1.44025	0.214514	-6.71402	1.89329e-11	3.14553e-10
Rpl35	5.10127	-0.821097	0.122558	-6.69964	2.08929e-11	3.46177e-10
Gaa	5.33009	1.15554	0.172518	6.69808	2.1118e-11	3.48961e-10
Ybx1	1.81023	-1.20349	0.180141	-6.6808	2.37645e-11	3.91633e-10
Dpp10	1.84939	1.82391	0.273069	6.6793	2.40082e-11	3.94586e-10
Nap1l5	13.3372	0.729174	0.10923	6.6756	2.4623e-11	4.03605e-10
Aplp1	8.05798	-1.57326	0.235732	-6.67393	2.49045e-11	4.07128e-10
Cd9	0.731649	-2.04099	0.306128	-6.6671	2.60916e-11	4.25397e-10
Cdk19	0.907686	-1.53183	0.230234	-6.65339	2.86415e-11	4.6573e-10
Shisa9	0.782849	1.90426	0.286873	6.63798	3.18005e-11	5.15725e-10
Kif13a	0.418771	-2.10809	0.317864	-6.63205	3.31058e-11	5.35473e-10
Rora	2.67331	1.99301	0.300895	6.62362	3.50511e-11	5.65442e-10
Sult4a1	1.94264	1.80467	0.272721	6.61726	3.65915e-11	5.88737e-10
Ptprn	3.46539	1.53032	0.231278	6.61683	3.66995e-11	5.88926e-10
Agpat4	0.5452	-1.94191	0.294103	-6.60284	4.03356e-11	6.45581e-10
Rgs4	3.37393	1.48042	0.224601	6.5913	4.35981e-11	6.95976e-10
Snhg11	5.65206	1.08905	0.165672	6.57357	4.91246e-11	7.82155e-10
Phlpp1	1.29521	-1.1847	0.180329	-6.56967	5.04257e-11	8.00786e-10
Lzts2	0.476658	-1.94795	0.296853	-6.562	5.3092e-11	8.40945e-10
Rtn3	20.559	0.472981	0.0721508	6.55546	5.5472e-11	8.76372e-10
Slc17a6	1.92722	2.12166	0.323866	6.55106	5.71312e-11	9.00258e-10
Atp2b1	10.4154	0.847081	0.129523	6.54	6.15177e-11	9.66888e-10
Slc23a2	1.33512	1.79886	0.275186	6.53689	6.28111e-11	9.84685e-10
Wipi1	0.560263	-1.73297	0.265977	-6.51549	7.24519e-11	1.13292e-09
Sh3gl2	4.94806	1.12187	0.172729	6.49495	8.30609e-11	1.2955e-09
Wdr47	1.95077	1.72615	0.266264	6.48285	9.00033e-11	1.4002e-09
Stmn2	6.61366	0.898533	0.138726	6.47704	9.35409e-11	1.45155e-09
Srpk2	3.29619	1.28949	0.199122	6.47589	9.42567e-11	1.45895e-09
Snapin	0.883646	-1.53685	0.237419	-6.47317	9.59688e-11	1.4817e-09
Pde4b	1.54459	-1.10895	0.171758	-6.45645	1.07185e-10	1.6507e-09
Cnih2	5.07916	1.12145	0.173768	6.45372	1.09134e-10	1.6765e-09
Scd1	2.66262	-0.885717	0.137465	-6.44322	1.16967e-10	1.79232e-09
Rnf14	4.69188	0.995458	0.154677	6.43572	1.22892e-10	1.8784e-09
Olig2	0.560311	-1.67789	0.260793	-6.4338	1.24455e-10	1.89755e-09
Sez6l	2.12651	1.60956	0.250684	6.42069	1.35658e-10	2.06321e-09
Myt1l	3.34543	1.54705	0.241169	6.41481	1.40997e-10	2.13909e-09
Itpr1	5.17364	1.15501	0.180364	6.40379	1.51562e-10	2.29369e-09
Sparc	9.64186	0.732166	0.114384	6.40097	1.54395e-10	2.33079e-09
Edil3	4.20429	-0.77719	0.121525	-6.3953	1.60233e-10	2.41297e-09
Prkar1b	5.18042	1.14043	0.178719	6.38115	1.75763e-10	2.64034e-09
Timp3	1.44989	1.61779	0.253853	6.37294	1.85436e-10	2.7724e-09
Hecw1	1.11745	1.82119	0.28578	6.37272	1.85705e-10	2.7724e-09
Abhd17b	1.42996	-1.16979	0.183568	-6.37255	1.85915e-10	2.7724e-09
Cyfip2	6.47103	1.06482	0.167479	6.35794	2.04475e-10	3.04175e-09
Reep2	1.52448	1.7796	0.279921	6.35752	2.05032e-10	3.04264e-09
Gng3	5.45668	1.10186	0.173703	6.34335	2.24817e-10	3.32817e-09
Ndufa4	10.8018	0.742661	0.117376	6.32721	2.4964e-10	3.68672e-09
Tiam1	1.35728	1.84331	0.291769	6.31771	2.65472e-10	3.91107e-09
Klhl2	2.0032	-1.84706	0.29243	-6.31625	2.6798e-10	3.93853e-09
Abcg1	0.818252	-1.47393	0.233399	-6.31507	2.70034e-10	3.95227e-09
Wnk1	1.77797	-1.53201	0.2426	-6.31497	2.70207e-10	3.95227e-09
Pgk1-rs7	4.63764	0.897106	0.142274	6.30547	2.87324e-10	4.19259e-09
Dner	3.94734	1.31229	0.208321	6.29936	2.9887e-10	4.3507e-09
Rps26	4.65943	-0.862975	0.137034	-6.29754	3.02405e-10	4.39169e-09
Gng12	0.917386	-1.54628	0.245887	-6.28855	3.20438e-10	4.64256e-09
Aatk	2.28004	-0.884053	0.140743	-6.28133	3.35679e-10	4.85186e-09
Atp6v1c1	4.1411	1.17043	0.186988	6.25939	3.86479e-10	5.55985e-09
Abhd4	0.809764	-1.53779	0.245675	-6.25943	3.86386e-10	5.55985e-09
Adcy1	6.64792	1.0242	0.163708	6.25624	3.94367e-10	5.66e-09
Gprc5b	1.63537	-1.48463	0.237499	-6.2511	4.07564e-10	5.83571e-09
Taldo1	1.21654	-1.70537	0.273074	-6.2451	4.23527e-10	6.0501e-09
Adssl1	0.469419	-1.89645	0.303912	-6.24013	4.37209e-10	6.23099e-09
Atp2b2	4.59725	1.23826	0.198997	6.22251	4.89256e-10	6.9404e-09
Rtkn	0.575175	-1.8886	0.303499	-6.22277	4.88456e-10	6.9404e-09
Spns2	0.43793	-1.91327	0.307504	-6.22194	4.91034e-10	6.94949e-09
Smad7	0.778306	-1.43019	0.230044	-6.217	5.06758e-10	7.15547e-09
Rps2	3.85072	-0.815715	0.13125	-6.21499	5.13273e-10	7.23076e-09
Map6d1	0.584544	-1.63123	0.26362	-6.18781	6.1006e-10	8.5745e-09
Nell2	2.66447	1.49412	0.241857	6.1777	6.5041e-10	9.12066e-09
Trim9	2.89905	1.34209	0.217423	6.17273	6.7121e-10	9.39079e-09
Ctss	1.478	-1.28974	0.209695	-6.15057	7.72037e-10	1.07768e-08
Trp53inp2	1.61868	-1.11591	0.181596	-6.14503	7.99495e-10	1.11346e-08
Npc1	0.740127	-1.58635	0.258395	-6.13926	8.29088e-10	1.15206e-08
Mapk10	3.95452	1.32316	0.21555	6.13853	8.32907e-10	1.15474e-08
Ppp2r3a	0.595661	-1.99348	0.324835	-6.1369	8.41452e-10	1.16394e-08
Rpl32	8.30663	-0.602237	0.0983584	-6.12288	9.18979e-10	1.26832e-08
Trim35	2.52761	-0.981199	0.160278	-6.12185	9.24973e-10	1.27371e-08
Rpl23	6.10449	-0.645817	0.105791	-6.10467	1.03016e-09	1.41537e-08
Gnal	2.39361	1.37521	0.225591	6.09601	1.08751e-09	1.49082e-08
Enc1	4.68464	1.48745	0.244136	6.09272	1.11007e-09	1.51833e-08
Bpgm	0.936485	-1.32207	0.21724	-6.08577	1.15934e-09	1.58219e-08
Cox6a1	15.5594	-0.451727	0.074251	-6.08378	1.17383e-09	1.59484e-08
Ermp1	0.766998	-1.46014	0.239994	-6.08405	1.17181e-09	1.59484e-08
Sept2	0.888159	-1.38965	0.228826	-6.07297	1.25564e-09	1.70222e-08
Dynll2	8.44647	0.702261	0.115708	6.06926	1.28499e-09	1.73815e-08
Rpl17	7.40485	-0.638405	0.105265	-6.06472	1.32186e-09	1.78407e-08
Epb41l3	3.8745	-0.699588	0.115495	-6.05729	1.38434e-09	1.86428e-08
Rpl12	4.85989	-0.752604	0.124322	-6.05367	1.41585e-09	1.90252e-08
Jam3	0.68466	-1.82656	0.301843	-6.05138	1.43613e-09	1.92555e-08
Sub1	5.30059	0.878393	0.145413	6.04067	1.53479e-09	2.05333e-08
Gnas	41.305	0.360801	0.0598287	6.03057	1.63386e-09	2.18109e-08
Strbp	2.91252	1.28811	0.213699	6.02767	1.6634e-09	2.21569e-08
Dazap2	2.39936	-0.921165	0.152925	-6.02365	1.70529e-09	2.26655e-08
Dip2b	1.02964	-1.26898	0.210764	-6.02085	1.73506e-09	2.30112e-08
Stxbp6	1.29939	1.75637	0.291776	6.01959	1.7486e-09	2.31406e-08
Zfp62	0.619899	-1.81094	0.301049	-6.01543	1.79407e-09	2.3691e-08
Vim	0.761273	-1.7433	0.289987	-6.01163	1.83665e-09	2.4201e-08
Nfib	2.35423	-1.17949	0.19636	-6.00676	1.89267e-09	2.48855e-08
Sbf1	1.5273	-1.13594	0.18918	-6.00456	1.91855e-09	2.51717e-08
Vav3	0.472945	1.99177	0.331835	6.00229	1.94549e-09	2.54705e-08
Tmem50a	1.58667	-1.18149	0.197076	-5.99509	2.03373e-09	2.65688e-08
Tmod1	0.526668	-1.85603	0.30988	-5.98951	2.10474e-09	2.74379e-08
Hrh3	0.6515	1.84856	0.309283	5.97691	2.2741e-09	2.95827e-08
Dlg1	1.36137	-1.40717	0.236043	-5.96152	2.49902e-09	3.24395e-08
Rpl23a	5.34148	-0.727673	0.122187	-5.95541	2.59421e-09	3.36038e-08
Rasd1	0.610139	1.91107	0.321066	5.95225	2.64481e-09	3.41868e-08
Hsd17b11	0.951812	-1.45313	0.244234	-5.94972	2.68594e-09	3.46452e-08
Dagla	1.15983	1.65457	0.278314	5.94499	2.76472e-09	3.55863e-08
1810037I17Rik	1.72923	-1.0731	0.180627	-5.941	2.83283e-09	3.63864e-08
Pea15a	4.78091	-0.698392	0.117692	-5.93405	2.95555e-09	3.7883e-08
Gm15800	3.24935	1.15713	0.195079	5.93156	3.00065e-09	3.83807e-08
Rpl19	3.92846	-0.835938	0.141161	-5.92186	3.18323e-09	4.06311e-08
Rps3a1	2.60872	-1.05701	0.179181	-5.89911	3.65468e-09	4.65515e-08
Etv1	1.06325	-1.17221	0.198778	-5.89711	3.69933e-09	4.69506e-08
Cnn3	0.980531	-1.2857	0.218025	-5.89701	3.70137e-09	4.69506e-08
H3f3b	3.86516	-0.760254	0.128986	-5.89408	3.76765e-09	4.76924e-08
Dzank1	4.52409	0.878167	0.149306	5.88167	4.06153e-09	5.13062e-08
Rap1gap	2.35568	1.22366	0.208138	5.87906	4.12594e-09	5.20123e-08
Abl1	0.457741	-1.72539	0.293808	-5.87251	4.29239e-09	5.39993e-08
Lgmn	2.0155	-0.985204	0.168069	-5.86189	4.57617e-09	5.74511e-08
Pfdn5	2.90148	-0.9507	0.162479	-5.85121	4.88018e-09	6.11423e-08
Gabbr1	6.34155	0.808973	0.138278	5.85031	4.90644e-09	6.13456e-08
Dnaja1	5.64192	0.778653	0.13315	5.84793	4.97734e-09	6.2105e-08
Gria1	2.98686	1.57216	0.269007	5.84432	5.08653e-09	6.33382e-08
Npc2	1.03317	-1.30702	0.224066	-5.83321	5.43707e-09	6.75656e-08
Atxn1	1.78132	1.42874	0.245538	5.81881	5.92684e-09	7.35024e-08
Tmem258	0.643327	-1.76108	0.302965	-5.81281	6.1433e-09	7.60277e-08
Bex2	5.0394	1.81704	0.31261	5.81248	6.15533e-09	7.60277e-08
Ubb	28.7616	0.309557	0.0533898	5.79805	6.70896e-09	8.26987e-08
Lrrtm1	1.40059	1.55584	0.268641	5.79153	6.97475e-09	8.5802e-08
Fbxl16	7.62944	0.799612	0.138199	5.78596	7.20989e-09	8.85166e-08
Adipor2	0.699904	-1.725	0.298171	-5.78527	7.23955e-09	8.87026e-08
Trp53bp2	0.499463	-1.66681	0.288202	-5.78348	7.3172e-09	8.94747e-08
Ankib1	1.11341	-1.30898	0.226348	-5.78304	7.33634e-09	8.95297e-08
Lbh	0.769978	-1.37699	0.238808	-5.76607	8.11412e-09	9.88241e-08
Ifi27	0.661321	-1.63195	0.28317	-5.76314	8.25628e-09	1.00356e-07
Arhgap44	1.63229	1.48755	0.258462	5.75541	8.64296e-09	1.04847e-07
Elavl3	3.65851	-1.12676	0.195793	-5.75485	8.67191e-09	1.0499e-07
Smim13	2.96637	1.08915	0.189306	5.75337	8.74814e-09	1.05704e-07
Sys1	1.42993	-1.19866	0.208998	-5.73525	9.73677e-09	1.17417e-07
Mapk9	3.12255	1.20136	0.209554	5.73292	9.87177e-09	1.18811e-07
Gm11808	2.35126	-0.911007	0.158959	-5.73109	9.97867e-09	1.19862e-07
Llgl1	0.436028	-1.61194	0.281538	-5.72546	1.03151e-08	1.2366e-07
Dnajc6	3.90738	0.892283	0.15588	5.72418	1.03937e-08	1.24358e-07
C1qtnf4	3.23706	1.39823	0.244366	5.72189	1.05348e-08	1.258e-07
Rusc1	1.54258	1.61032	0.282177	5.70678	1.15136e-08	1.37221e-07
Rps7	4.57248	-0.73858	0.129699	-5.69457	1.23683e-08	1.47121e-07
Kitl	0.933846	1.62387	0.285198	5.69383	1.24219e-08	1.4747e-07
Limch1	1.15429	-1.27497	0.224091	-5.68953	1.27391e-08	1.50943e-07
Pacsin1	3.37773	1.10908	0.195119	5.68414	1.31471e-08	1.55476e-07
Itgb1	0.497689	-2.00687	0.353139	-5.68296	1.32386e-08	1.56257e-07
Ckmt1	1.7722	1.57376	0.276953	5.68242	1.32802e-08	1.56445e-07
Gpx4	1.87839	-1.16979	0.205887	-5.68173	1.33343e-08	1.5678e-07
Fgf12	2.38764	1.32262	0.233918	5.65421	1.56561e-08	1.83727e-07
Fmnl2	0.838623	-1.38936	0.24575	-5.65353	1.57187e-08	1.84107e-07
Nfix	1.11153	-1.72231	0.304675	-5.65294	1.5773e-08	1.8439e-07
Rdx	0.946139	-1.56472	0.276941	-5.65003	1.60422e-08	1.8718e-07
Ndufb9	5.13555	-0.667075	0.118523	-5.62824	1.82062e-08	2.12024e-07
Plxdc2	0.63116	-1.57368	0.279946	-5.62139	1.89427e-08	2.20182e-07
Rpl9	5.98833	-0.629848	0.112077	-5.61979	1.91194e-08	2.21814e-07
Spock1	3.17007	1.09414	0.194818	5.61624	1.95158e-08	2.25984e-07
Inadl	0.663125	1.65246	0.294355	5.61383	1.97892e-08	2.28717e-07
Scn2a1	4.22755	1.04111	0.185847	5.60197	2.11933e-08	2.44483e-07
Tmem256	3.13345	-0.83335	0.149209	-5.58514	2.33515e-08	2.68872e-07
Gstm5	2.63295	-0.886529	0.158753	-5.58435	2.34581e-08	2.69591e-07
Slc6a17	1.88713	1.56006	0.279418	5.58325	2.36063e-08	2.70786e-07
Cdk14	3.04987	1.24094	0.222292	5.58251	2.37071e-08	2.71433e-07
Ugcg	1.73735	1.4712	0.263628	5.58058	2.3972e-08	2.73953e-07
Gabarap	3.06632	-0.886048	0.159235	-5.56441	2.63038e-08	3.0004e-07
Astn1	3.2127	1.28091	0.230581	5.55515	2.77377e-08	3.15807e-07
Tmem56	1.14773	1.57033	0.282925	5.55034	2.85109e-08	3.24007e-07
Fam49a	1.98147	1.51581	0.273211	5.54813	2.88749e-08	3.27535e-07
Rplp1	13.2742	-1.47774	0.266457	-5.54587	2.92499e-08	3.31174e-07
Myh10	2.25177	1.35219	0.243964	5.54258	2.9804e-08	3.36823e-07
Endod1	1.13491	-1.52018	0.274905	-5.52983	3.20535e-08	3.61578e-07
Gm10073	4.85654	-1.42233	0.257247	-5.52907	3.21934e-08	3.62487e-07
Itpk1	0.514903	-1.69165	0.306513	-5.51903	3.4088e-08	3.83114e-07
Arpc1b	0.490608	-1.75675	0.319509	-5.49828	3.83522e-08	4.30248e-07
Grin1	2.68498	1.2754	0.23198	5.49788	3.84383e-08	4.30424e-07
Ezr	0.601985	-1.84937	0.336547	-5.49513	3.90412e-08	4.35959e-07
Ube2n	2.35554	1.11913	0.203664	5.49498	3.90752e-08	4.35959e-07
Nefh	1.8903	1.56059	0.284113	5.49286	3.95484e-08	4.40435e-07
Epb41l2	0.761783	-1.3024	0.23777	-5.47755	4.31245e-08	4.79388e-07
Sytl2	0.608626	-1.99383	0.364224	-5.47418	4.39539e-08	4.87721e-07
Abat	4.45738	0.792087	0.144764	5.47157	4.46061e-08	4.94061e-07
Hsph1	4.15386	0.967291	0.176888	5.46838	4.54156e-08	5.02117e-07
Efhd2	4.86523	0.923	0.169004	5.46139	4.72418e-08	5.21365e-07
Ccp110	0.759215	-1.70634	0.312636	-5.45791	4.81774e-08	5.30733e-07
Vdac1	4.61396	0.81644	0.149872	5.44759	5.10582e-08	5.61457e-07
Aak1	3.49	1.06163	0.19512	5.44093	5.30043e-08	5.8181e-07
2900011O08Rik	4.68393	0.782447	0.144006	5.43342	5.52856e-08	6.05764e-07
Rell2	1.46128	1.5229	0.280348	5.43215	5.56779e-08	6.08971e-07
Evl	2.57025	1.08967	0.200639	5.43101	5.60357e-08	6.10699e-07
Syngr1	3.38086	1.17846	0.216974	5.43132	5.59392e-08	6.10699e-07
Sptssa	0.820383	-1.26033	0.232106	-5.42998	5.6361e-08	6.13151e-07
Ina	2.59051	1.35581	0.249922	5.42495	5.79709e-08	6.29546e-07
Camk2b	3.34268	1.21775	0.224569	5.4226	5.87375e-08	6.36739e-07
G3bp2	4.52941	0.827325	0.152581	5.42221	5.88683e-08	6.37028e-07
Chd3	2.40775	1.35799	0.250707	5.41664	6.0728e-08	6.55991e-07
Pclo	3.50703	1.0749	0.198581	5.41292	6.20044e-08	6.68597e-07
Nefl	9.56383	0.636498	0.11764	5.41055	6.283e-08	6.76308e-07
Nceh1	1.94661	1.39976	0.258869	5.40721	6.40156e-08	6.87858e-07
Rab33b	0.763112	-1.3294	0.24615	-5.40079	6.63489e-08	7.1059e-07
Map2k4	2.59453	1.19815	0.221849	5.40075	6.63635e-08	7.1059e-07
Diras2	3.10741	1.23981	0.230104	5.38805	7.12245e-08	7.61305e-07
Fis1	2.46298	-0.850836	0.157924	-5.38762	7.13984e-08	7.61832e-07
P4hb	1.1381	-1.19046	0.221356	-5.37804	7.53028e-08	8.01308e-07
Nr2f1	3.38715	0.905003	0.168282	5.3779	7.53601e-08	8.01308e-07
Rpl18a	2.63457	-1.30582	0.243036	-5.37295	7.74603e-08	8.22208e-07
Nbas	0.502874	-1.53325	0.28542	-5.3719	7.79097e-08	8.25545e-07
Cdk5r2	1.93568	1.47944	0.27553	5.36945	7.89772e-08	8.35409e-07
Mtus1	0.573219	-1.84077	0.342856	-5.36894	7.91987e-08	8.36306e-07
Kcna2	2.02589	1.29039	0.24046	5.36633	8.03556e-08	8.47059e-07
Tsc22d1	4.55414	0.893126	0.166557	5.3623	8.21691e-08	8.64684e-07
Tomm70a	2.61804	1.22854	0.229334	5.35698	8.46262e-08	8.89011e-07
Gas7	1.54646	-1.44341	0.269516	-5.35555	8.52951e-08	8.94501e-07
1810041L15Rik	0.742498	1.54894	0.289265	5.35474	8.56807e-08	8.97006e-07
Smdt1	2.87518	-0.767178	0.143501	-5.34615	8.98423e-08	9.38968e-07
Crmp1	1.84003	1.39245	0.26072	5.34078	9.2546e-08	9.65574e-07
Nrsn2	1.60244	1.51848	0.284432	5.33864	9.36477e-08	9.75404e-07
Snap47	4.29611	0.901172	0.169309	5.32266	1.02262e-07	1.06332e-06
Malat1	1.64959	-1.32241	0.248465	-5.32232	1.02453e-07	1.0635e-06
Chgb	6.0048	0.876683	0.164843	5.31828	1.04755e-07	1.08554e-06
Cntnap1	1.75738	1.48536	0.279614	5.31217	1.08328e-07	1.12067e-06
Tmsb10	4.46383	0.931883	0.175585	5.30732	1.11249e-07	1.14895e-06
Ctsa	0.872584	-1.3594	0.256318	-5.30358	1.13552e-07	1.17075e-06
Cadm2	5.79354	0.816636	0.154043	5.30136	1.14942e-07	1.18309e-06
Ankrd13a	0.64356	-1.4569	0.275002	-5.29778	1.17219e-07	1.2045e-06
Lrrn1	0.924318	-1.11019	0.209706	-5.294	1.19668e-07	1.2276e-06
Wnk2	1.0157	1.51783	0.286746	5.29329	1.20134e-07	1.23032e-06
Rgs17	1.77241	1.42121	0.268818	5.28686	1.24434e-07	1.27223e-06
Ppm1e	2.24112	1.29691	0.245362	5.28571	1.25216e-07	1.27808e-06
Sncb	8.73016	0.772366	0.146416	5.27516	1.32642e-07	1.35162e-06
Sulf2	0.764929	-1.48499	0.282173	-5.26268	1.41967e-07	1.44423e-06
Phf24	2.14074	1.39126	0.264501	5.25996	1.44087e-07	1.46337e-06
Slc25a3	7.41799	0.591015	0.11243	5.25672	1.46651e-07	1.48693e-06
Gpr153	0.484633	1.66473	0.317015	5.25126	1.51061e-07	1.52912e-06
Hexb	1.71561	-1.04894	0.199797	-5.25003	1.52071e-07	1.5368e-06
Nrsn1	4.26743	0.935488	0.178277	5.24738	1.54281e-07	1.55656e-06
H2afj	0.536587	-1.84091	0.351248	-5.24104	1.59673e-07	1.6083e-06
Igsf11	0.558572	-1.54442	0.294716	-5.24035	1.60272e-07	1.60903e-06
Scg2	4.94143	0.97905	0.186827	5.24041	1.6022e-07	1.60903e-06
Dpp6	1.12756	1.51124	0.288676	5.23508	1.64909e-07	1.65288e-06
Pogk	0.599743	-1.47443	0.283123	-5.20775	1.9114e-07	1.91265e-06
Gabrd	0.836929	1.52119	0.292307	5.20407	1.9497e-07	1.94778e-06
Agap1	1.68557	-1.04197	0.20052	-5.19637	2.03219e-07	2.02689e-06
Appl2	1.11139	-1.14011	0.219431	-5.19573	2.03917e-07	2.02762e-06
Rps9	4.48617	-1.19824	0.230622	-5.1957	2.03956e-07	2.02762e-06
Nalcn	1.49359	1.42411	0.274336	5.19111	2.09045e-07	2.07484e-06
Thy1	7.56816	1.43726	0.277385	5.18145	2.20166e-07	2.18167e-06
Napg	2.60872	1.24221	0.240782	5.15907	2.48175e-07	2.45525e-06
B230334C09Rik	0.88781	1.42519	0.276602	5.15249	2.57047e-07	2.53891e-06
Csf1r	0.734787	-1.46097	0.283872	-5.14658	2.6528e-07	2.616e-06
Dnajb4	1.28035	1.4503	0.281845	5.14576	2.66444e-07	2.62325e-06
Nras	0.502215	-1.64964	0.321594	-5.12957	2.90403e-07	2.85454e-06
Slc6a9	0.739027	-1.23758	0.241778	-5.11867	3.07702e-07	3.01973e-06
Atp5j2	5.11654	-0.663883	0.129793	-5.11493	3.13861e-07	3.07523e-06
Chst1	3.14599	1.16833	0.228702	5.10854	3.24662e-07	3.17598e-06
Sphkap	2.19094	1.45252	0.28437	5.10787	3.25814e-07	3.18216e-06
Ralgds	0.618652	-1.4726	0.288427	-5.10561	3.29737e-07	3.21533e-06
Plppr4	3.86095	1.13565	0.222686	5.09978	3.40046e-07	3.31058e-06
Rpl13-ps3	3.15406	-0.709613	0.13957	-5.08429	3.68998e-07	3.58673e-06
Chn1	8.759	0.796316	0.156777	5.0793	3.78837e-07	3.67652e-06
Rpl18	2.37871	-1.2188	0.240029	-5.07771	3.82007e-07	3.70142e-06
Gm10269	2.52972	-0.886563	0.174775	-5.07258	3.92455e-07	3.79663e-06
Kcnb1	1.67024	1.41655	0.279288	5.07202	3.93605e-07	3.80174e-06
Ap2m1	4.19423	0.821169	0.162215	5.06224	4.14364e-07	3.99593e-06
Rpl7	4.60116	-0.58187	0.114984	-5.06045	4.18258e-07	4.02713e-06
Kctd3	1.07574	-1.06946	0.211898	-5.04703	4.48738e-07	4.30704e-06
Rpsa	3.35103	-1.15432	0.228707	-5.04713	4.48484e-07	4.30704e-06
Sh3bp5	0.844721	-1.46627	0.290662	-5.04458	4.54507e-07	4.35557e-06
Dpysl2	9.05484	-0.441483	0.0875409	-5.04317	4.5789e-07	4.38112e-06
Amotl1	0.705133	1.73221	0.344035	5.03497	4.77925e-07	4.56568e-06
Ttc7b	2.30785	1.10871	0.22036	5.03137	4.86981e-07	4.64493e-06
Trim2	5.08991	-0.642628	0.127792	-5.02871	4.93799e-07	4.69602e-06
Tyrobp	0.590226	-2.01725	0.401148	-5.02868	4.93873e-07	4.69602e-06
Pttg1ip	0.869442	-1.27943	0.254638	-5.02453	5.04666e-07	4.79066e-06
Rgs7	1.17179	1.46247	0.291088	5.02415	5.05659e-07	4.79066e-06
Phlda3	0.689182	-1.39403	0.277477	-5.02396	5.06177e-07	4.79066e-06
Gm2000	2.70622	-0.82629	0.164667	-5.01796	5.22237e-07	4.93502e-06
C1qa	0.74015	-1.44942	0.289172	-5.01233	5.3775e-07	5.07377e-06
Gpm6b	10.0264	-1.32466	0.264352	-5.01096	5.41585e-07	5.10208e-06
Chrna4	0.456132	1.55281	0.310381	5.00291	5.64712e-07	5.3069e-06
Jph1	0.458649	-1.65456	0.330728	-5.00279	5.65062e-07	5.3069e-06
Eno2	4.81067	1.48766	0.297436	5.00163	5.68477e-07	5.33078e-06
Gpr158	1.82845	1.27928	0.256518	4.98708	6.12983e-07	5.73932e-06
Cd63	1.00996	-1.15185	0.231115	-4.98387	6.23242e-07	5.82181e-06
Rplp2	3.30033	-1.21526	0.243846	-4.98373	6.23698e-07	5.82181e-06
Eef1a1	4.8427	-1.15724	0.232354	-4.98052	6.3414e-07	5.91026e-06
Itgb8	1.29955	-1.02979	0.206996	-4.97491	6.52774e-07	6.07467e-06
A930011G23Rik	0.966175	1.42343	0.286226	4.97308	6.58979e-07	6.1231e-06
Adgrb1	2.8982	0.997367	0.2007	4.96944	6.71451e-07	6.22952e-06
Dbndd2	0.498117	-1.49462	0.300889	-4.96735	6.78745e-07	6.28765e-06
Rpl34	6.25299	-0.539249	0.1088	-4.95633	7.18368e-07	6.64463e-06
Abr	3.84625	0.950762	0.191967	4.95273	7.31798e-07	6.75863e-06
Acap2	1.35878	-1.06409	0.21491	-4.95133	7.37093e-07	6.79726e-06
Rtn4rl1	1.12966	1.38381	0.279573	4.94973	7.43151e-07	6.84281e-06
Syn2	6.82407	0.781404	0.157904	4.94861	7.47439e-07	6.87194e-06
Glrx	0.880454	1.40987	0.28496	4.94762	7.51277e-07	6.89686e-06
Oxct1	4.3324	0.751094	0.152097	4.93826	7.88208e-07	7.22504e-06
Arhgdia	2.24453	-0.88658	0.179701	-4.93363	8.07161e-07	7.3877e-06
Lhfp	0.768662	1.43043	0.290009	4.93237	8.12376e-07	7.42432e-06
Dnm1l	3.16761	0.883673	0.179292	4.92869	8.27816e-07	7.55413e-06
Chst10	0.768563	1.45194	0.294719	4.92652	8.3705e-07	7.62701e-06
Gabrg2	3.8004	0.983789	0.199714	4.92598	8.39378e-07	7.63684e-06
Fndc4	1.5192	1.23917	0.251797	4.92128	8.5978e-07	7.81084e-06
Celsr2	2.00087	1.33215	0.271224	4.91163	9.03224e-07	8.19334e-06
Megf9	2.36575	0.948025	0.193084	4.9099	9.11216e-07	8.25359e-06
Shroom2	0.848203	-1.57232	0.320596	-4.90438	9.3723e-07	8.47666e-06
Cited2	1.11147	1.37658	0.280723	4.90369	9.40511e-07	8.49378e-06
Slc1a3	7.47688	-0.572697	0.116839	-4.9016	9.50601e-07	8.57133e-06
Pigp	1.15684	-1.13024	0.230599	-4.90133	9.51902e-07	8.57133e-06
Ptpn5	2.08651	1.67435	0.342357	4.89066	1.00498e-06	9.03596e-06
A830039N20Rik	0.626216	1.56474	0.320052	4.88903	1.01336e-06	9.09788e-06
2510009E07Rik	0.796378	-1.24059	0.253809	-4.88789	1.01923e-06	9.13723e-06
Arhgap39	0.722075	-1.49119	0.305292	-4.88445	1.03718e-06	9.28455e-06
Enah	2.07412	1.14959	0.235605	4.87932	1.06453e-06	9.51543e-06
Chn2	1.02239	-1.07985	0.221348	-4.8785	1.06895e-06	9.54097e-06
Gnai2	2.8389	-1.12086	0.230003	-4.87324	1.09782e-06	9.78433e-06
Klc1	6.1992	0.637603	0.130887	4.8714	1.10811e-06	9.86171e-06
Frrs1l	3.89559	0.953621	0.195782	4.87083	1.11131e-06	9.87576e-06
Rpl28	1.99623	-1.16978	0.240264	-4.86874	1.12313e-06	9.95686e-06
Rhou	0.557806	-1.55242	0.318861	-4.86864	1.12369e-06	9.95686e-06
Cck	7.57388	1.46387	0.300909	4.86484	1.14551e-06	1.01355e-05
Ttc39b	0.923368	1.49404	0.307484	4.85894	1.18018e-06	1.04272e-05
Ly86	0.50962	-1.45434	0.299362	-4.85813	1.18502e-06	1.04549e-05
Snap91	4.89581	1.40033	0.288451	4.85466	1.20595e-06	1.06242e-05
Kcnab2	2.35514	1.30847	0.269553	4.85423	1.20855e-06	1.06317e-05
Ap1b1	1.77243	1.27024	0.261843	4.85117	1.22737e-06	1.07818e-05
Tspyl4	15.4377	0.372453	0.0768914	4.84388	1.27327e-06	1.1169e-05
Ctdsp2	0.860171	-1.22531	0.252997	-4.84316	1.27791e-06	1.11936e-05
Tpd52l1	0.691758	1.46018	0.301531	4.84256	1.28178e-06	1.12115e-05
Hist1h2bc	1.42752	-0.953946	0.197596	-4.82775	1.38082e-06	1.20605e-05
Susd4	1.84795	1.3149	0.272423	4.8267	1.38814e-06	1.21071e-05
Fndc5	1.30887	1.35566	0.281079	4.82306	1.41374e-06	1.23128e-05
Syp	2.94887	1.41437	0.293693	4.81582	1.46596e-06	1.27495e-05
Adprh	1.26068	1.37592	0.285976	4.81131	1.49945e-06	1.30222e-05
Tmem130	1.46969	1.42293	0.296017	4.80692	1.53271e-06	1.32921e-05
Aldh6a1	1.7381	-0.795562	0.165581	-4.80467	1.55006e-06	1.34236e-05
Strn	0.932417	-1.28273	0.267247	-4.79979	1.58829e-06	1.37353e-05
Tab2	0.836897	-1.25224	0.26123	-4.79365	1.63775e-06	1.41429e-05
Ppp3cb	5.47885	0.768334	0.160486	4.78754	1.68835e-06	1.45593e-05
Pgm2l1	4.35123	1.4613	0.30577	4.77908	1.76102e-06	1.51646e-05
Lrrc58	2.39349	-0.78934	0.165209	-4.77783	1.77201e-06	1.52378e-05
Plekhg1	0.72919	1.33533	0.279772	4.77294	1.81556e-06	1.55904e-05
Camta1	4.24004	0.902666	0.189145	4.77234	1.82096e-06	1.56148e-05
Lgalsl	1.56239	1.24025	0.260395	4.76298	1.90753e-06	1.63343e-05
Ube2d3	5.03742	0.644806	0.135542	4.75725	1.96243e-06	1.67809e-05
Tmem163	0.743831	1.48247	0.312117	4.74973	2.03684e-06	1.73928e-05
Slc16a1	0.53465	-1.41101	0.297217	-4.74741	2.06041e-06	1.75695e-05
Ptp4a2	2.80723	-0.723666	0.152537	-4.74419	2.0934e-06	1.7826e-05
Anks1b	5.5476	0.623902	0.131528	4.7435	2.1006e-06	1.78624e-05
Chl1	1.15975	1.39209	0.294305	4.73011	2.24403e-06	1.90556e-05
Slc20a1	0.974701	1.3275	0.280687	4.72946	2.25115e-06	1.90895e-05
Syne1	3.13907	1.03456	0.218975	4.72455	2.30625e-06	1.95297e-05
Bet1	0.495229	-1.45514	0.308256	-4.72056	2.35202e-06	1.98897e-05
Gng2	2.6442	1.09245	0.231446	4.72011	2.35723e-06	1.99062e-05
Ddrgk1	0.842959	-1.1977	0.254241	-4.71089	2.46633e-06	2.07988e-05
Mir124-2hg	0.520573	1.49182	0.316794	4.70912	2.48793e-06	2.0952e-05
Kcnab1	2.92971	1.0659	0.226389	4.70826	2.49836e-06	2.1011e-05
Ptprs	4.02263	0.843553	0.179232	4.7065	2.52008e-06	2.11645e-05
Camkk2	1.90196	1.34229	0.285975	4.69374	2.68249e-06	2.24976e-05
Rhoa	1.14097	-1.29994	0.277464	-4.68509	2.79838e-06	2.34374e-05
B4galt5	0.790573	1.38312	0.295584	4.67927	2.87895e-06	2.40792e-05
Ttyh3	1.44781	1.29308	0.276548	4.6758	2.92814e-06	2.44572e-05
Acsl6	3.06847	0.823395	0.17629	4.67068	3.00209e-06	2.50406e-05
Stard3nl	0.737935	-1.29808	0.278156	-4.66675	3.06002e-06	2.5489e-05
Resp18	3.65631	1.06138	0.228807	4.63876	3.50505e-06	2.91563e-05
Agtpbp1	2.82648	0.89877	0.193914	4.63489	3.57126e-06	2.96667e-05
Cenpb	1.45886	-0.998196	0.215421	-4.6337	3.5918e-06	2.97968e-05
Senp2	1.4837	1.28141	0.276664	4.63165	3.62761e-06	3.00531e-05
Uhmk1	3.58003	0.756694	0.163465	4.62908	3.67302e-06	3.03882e-05
Wasl	1.98463	1.2335	0.266575	4.62722	3.70609e-06	3.06203e-05
Stard3	0.519141	-1.35173	0.292294	-4.62454	3.75429e-06	3.0935e-05
Rps19	4.50768	-1.10005	0.237867	-4.62464	3.75249e-06	3.0935e-05
Map4k5	0.793641	-1.24727	0.269977	-4.61993	3.83871e-06	3.1588e-05
Madd	1.52256	1.27793	0.277037	4.61283	3.97222e-06	3.2628e-05
Nrip3	1.15068	1.46024	0.316573	4.61265	3.97577e-06	3.2628e-05
Papss1	0.608329	-1.29529	0.281378	-4.60337	4.15702e-06	3.40698e-05
Tmsb4x	16.3545	-1.33625	0.290315	-4.60276	4.16929e-06	3.41246e-05
Tcaf1	2.39229	1.0927	0.237516	4.60053	4.21407e-06	3.44383e-05
Mt2	2.77612	-1.14761	0.249464	-4.6003	4.21889e-06	3.44383e-05
Trim32	2.90756	0.844187	0.183628	4.59727	4.28054e-06	3.48949e-05
Actr2	4.79816	0.706472	0.153695	4.59659	4.29462e-06	3.49631e-05
Cox8a	15.3673	-0.353903	0.0770298	-4.59437	4.34065e-06	3.52908e-05
Herc3	1.39053	1.29685	0.282476	4.59101	4.41105e-06	3.58156e-05
Sptbn1	8.87846	0.456838	0.0996533	4.58427	4.55566e-06	3.69407e-05
Pitpna	3.44954	0.767671	0.167576	4.58102	4.62709e-06	3.74703e-05
Pcbd1	0.403972	1.49479	0.326383	4.57986	4.65287e-06	3.76292e-05
Ociad2	1.5751	1.19314	0.260646	4.57762	4.70289e-06	3.79834e-05
Il1rap	0.503762	-1.35831	0.297289	-4.56898	4.90099e-06	3.95312e-05
Smarcd3	1.05171	1.38821	0.304038	4.5659	4.97355e-06	4.00502e-05
Snrpn	5.47167	1.28979	0.282497	4.56569	4.97843e-06	4.00502e-05
Map2	7.54345	0.728037	0.159908	4.55285	5.29234e-06	4.25196e-05
Rps15a	3.14676	-1.11183	0.244393	-4.54935	5.3812e-06	4.31767e-05
Snph	2.09879	1.18609	0.260744	4.54887	5.39354e-06	4.3219e-05
Adgrb3	1.69032	1.31015	0.288044	4.54844	5.40454e-06	4.32504e-05
Cpeb2	1.53058	-0.850696	0.187108	-4.54656	5.45293e-06	4.35807e-05
Rps3	5.93295	-1.11375	0.245167	-4.54283	5.55028e-06	4.43008e-05
Sfxn5	1.78979	0.997629	0.219726	4.54033	5.61673e-06	4.47727e-05
Sdr39u1	1.06338	1.31273	0.289185	4.53939	5.6416e-06	4.49124e-05
Scp2	1.89739	-0.795651	0.175463	-4.53459	5.77154e-06	4.58871e-05
Dctn1	0.472673	-1.59712	0.352341	-4.5329	5.81804e-06	4.61967e-05
Rps17	4.71167	-1.11536	0.24621	-4.53011	5.8953e-06	4.67495e-05
Eps15	3.57842	-0.587886	0.129926	-4.52476	6.04633e-06	4.7885e-05
Mb21d2	0.879227	1.29846	0.287116	4.52244	6.11319e-06	4.8352e-05
Igip	3.26024	0.777459	0.172048	4.51884	6.21793e-06	4.91168e-05
Adrbk2	1.1276	1.26508	0.280453	4.51084	6.45712e-06	5.09404e-05
Rnf141	0.585634	-1.51605	0.336728	-4.50232	6.72167e-06	5.29228e-05
Rnf7	1.3525	-1.24661	0.276889	-4.50219	6.72571e-06	5.29228e-05
Rps27rt	1.62552	-1.27792	0.283908	-4.50119	6.75753e-06	5.31048e-05
Rpl36	2.50547	-0.789715	0.175511	-4.49953	6.81034e-06	5.34511e-05
Atpaf1	0.773341	1.35068	0.300414	4.49605	6.92283e-06	5.42643e-05
Rab3a	7.62422	1.24514	0.276999	4.49511	6.95341e-06	5.44343e-05
Pfkp	2.88901	0.967138	0.215375	4.49049	7.106e-06	5.55577e-05
Atp5f1	9.50575	0.440509	0.0981406	4.48855	7.17083e-06	5.59929e-05
Gm8444	0.529063	-1.42941	0.318926	-4.48195	7.39634e-06	5.76802e-05
Dtna	0.548525	-1.39342	0.311141	-4.47843	7.51955e-06	5.85663e-05
Rac1	6.80681	-0.429094	0.0958412	-4.47713	7.56528e-06	5.88475e-05
Dpy19l1	0.68141	-1.4799	0.330662	-4.47557	7.62061e-06	5.92026e-05
Dock9	1.38689	-0.906092	0.202692	-4.47029	7.8112e-06	6.06062e-05
Bhlhe40	1.78301	1.19866	0.268351	4.46676	7.94129e-06	6.15374e-05
Cyth1	1.18047	-0.891273	0.199748	-4.46199	8.12011e-06	6.28435e-05
Ak3	0.720734	-1.15994	0.260185	-4.45813	8.26784e-06	6.39059e-05
Anapc11	2.04973	-0.799223	0.179393	-4.45516	8.38304e-06	6.47146e-05
Cyp46a1	2.26019	1.09936	0.246866	4.45329	8.45663e-06	6.52003e-05
Elovl5	0.673456	-1.49251	0.336131	-4.44026	8.9852e-06	6.91883e-05
Arpc1a	3.28958	-0.655353	0.14763	-4.43915	9.03147e-06	6.94571e-05
Medag	0.455909	1.40876	0.317574	4.43601	9.16408e-06	7.03884e-05
Nptxr	3.29663	1.27512	0.287677	4.43246	9.31651e-06	7.13799e-05
Phyhipl	3.79975	-0.650349	0.146717	-4.43269	9.30659e-06	7.13799e-05
Cltc	8.08304	0.473343	0.106867	4.42928	9.45496e-06	7.235e-05
Camkv	2.32282	1.41346	0.31919	4.42829	9.49851e-06	7.25924e-05
Cep170b	1.81427	1.18871	0.268667	4.42449	9.66697e-06	7.37876e-05
Slc25a27	0.463066	-1.42407	0.32221	-4.4197	9.88365e-06	7.53474e-05
Pgp	0.898128	-1.12047	0.253845	-4.414	1.0148e-05	7.72664e-05
Kcnd3	1.05555	1.30474	0.295622	4.41354	1.01692e-05	7.73313e-05
Cdk18	0.528743	-1.35429	0.307164	-4.40899	1.03852e-05	7.88761e-05
Fut9	2.4567	0.984788	0.22376	4.40108	1.07711e-05	8.17055e-05
Dpm3	0.726942	-1.31176	0.2986	-4.39303	1.11784e-05	8.469e-05
Bend6	3.04679	0.825538	0.188077	4.38937	1.13678e-05	8.60184e-05
Eci1	0.447324	-1.45415	0.331353	-4.38852	1.14124e-05	8.62489e-05
Sort1	3.24818	-0.680244	0.155199	-4.38305	1.17028e-05	8.83343e-05
Entpd5	0.409743	-1.4056	0.3212	-4.3761	1.20822e-05	9.10856e-05
Cacnb4	3.00489	0.859157	0.196391	4.37472	1.2159e-05	9.14564e-05
Dusp26	0.844118	-1.36425	0.311852	-4.37468	1.21613e-05	9.14564e-05
Ghitm	7.80694	0.478259	0.109454	4.36951	1.24524e-05	9.35305e-05
Mfsd14b	0.885823	-1.13226	0.259258	-4.36732	1.2578e-05	9.43578e-05
Cfl2	2.12671	-0.797951	0.182811	-4.36489	1.27189e-05	9.5298e-05
Ddah1	1.47323	0.985553	0.225812	4.36449	1.27417e-05	9.53524e-05
Bri3bp	2.1206	1.07737	0.247299	4.35654	1.32134e-05	9.87613e-05
Rnf20	0.686618	-1.28602	0.295268	-4.35544	1.32799e-05	9.91375e-05
Usp33	2.68522	0.921146	0.211735	4.35047	1.35848e-05	0.000101289
Nmt2	1.11646	1.24462	0.286383	4.346	1.38645e-05	0.000103249
Sept3	1.94233	1.20475	0.277452	4.34218	1.41075e-05	0.000104931
Slc39a12	0.747023	1.28364	0.295848	4.33885	1.43233e-05	0.000106407
Grin2a	2.47747	1.15441	0.266144	4.33754	1.44087e-05	0.000106911
Nt5dc3	1.49782	1.03835	0.239587	4.33392	1.46476e-05	0.000108552
Dusp11	0.536977	-1.32002	0.304786	-4.33096	1.48458e-05	0.000109888
Paics	1.6518	-0.838143	0.193623	-4.32875	1.49961e-05	0.000110866
Btbd11	0.584286	1.36322	0.314965	4.32816	1.50362e-05	0.000111028
Ccdc85a	0.801637	1.30951	0.303206	4.31886	1.56835e-05	0.000115668
Nin	0.575659	1.30827	0.302987	4.3179	1.57519e-05	0.000116033
Fads1	1.9509	0.931978	0.216134	4.31203	1.61759e-05	0.000119013
Zfp281	0.979669	-1.17207	0.271855	-4.31137	1.62244e-05	0.000119226
Scn8a	2.18818	1.14541	0.266018	4.30575	1.6642e-05	0.000122148
Nrcam	2.43842	1.01001	0.23459	4.30544	1.66656e-05	0.000122175
Fkbp3	4.90685	0.610535	0.141936	4.30148	1.69664e-05	0.000124231
Rnf112	2.19979	0.89194	0.207565	4.29717	1.72995e-05	0.000126518
Cadm4	1.9536	-1.01023	0.235354	-4.29237	1.7678e-05	0.000129132
Map4k4	0.719035	-1.18895	0.27732	-4.2873	1.80858e-05	0.000131953
Atp1b3	1.45452	-1.15388	0.269252	-4.28552	1.82314e-05	0.000132857
Clvs1	1.18775	1.16192	0.271214	4.28413	1.83456e-05	0.00013353
Nipa1	0.529008	-1.50752	0.351961	-4.28319	1.84232e-05	0.000133935
Rpl14	3.23942	-1.06403	0.248447	-4.28273	1.84613e-05	0.000134053
Grina	5.61133	0.656604	0.153452	4.27888	1.87836e-05	0.000136231
Kazn	1.00852	-1.03122	0.241478	-4.27046	1.95067e-05	0.000141308
Slc25a12	2.35772	0.927772	0.217389	4.2678	1.97408e-05	0.000142835
Cntnap2	1.62856	1.20266	0.282289	4.26039	2.04072e-05	0.000147482
Atp6v1d	4.76791	0.701893	0.164856	4.25761	2.06624e-05	0.00014915
Nptx2	0.607819	1.51073	0.355064	4.25481	2.09223e-05	0.000150848
Hepacam	1.08981	-1.20846	0.28425	-4.25139	2.12452e-05	0.000152996
Zbtb4	1.99425	0.996049	0.234465	4.24819	2.15508e-05	0.000155013
Kmt5a	0.640236	-1.20092	0.283119	-4.24174	2.21793e-05	0.000159225
Lsamp	2.51632	0.959476	0.226218	4.24139	2.22144e-05	0.000159225
Zmat4	0.743454	1.4426	0.34012	4.24144	2.22095e-05	0.000159225
Gm20594	2.33847	-0.69783	0.164594	-4.23971	2.23809e-05	0.000160231
Creg1	0.834184	1.22648	0.28942	4.23771	2.25816e-05	0.000161478
Prnp	12.0954	0.389995	0.0920644	4.23612	2.2742e-05	0.000162435
Rpl7a	2.87203	-0.648453	0.153349	-4.22861	2.35143e-05	0.000167756
Atp6v1g2	3.79414	0.926059	0.219276	4.22325	2.40804e-05	0.000171594
Bbip1	1.42853	-0.945797	0.224768	-4.20789	2.57771e-05	0.00018347
Samd4	0.690567	-1.26584	0.30108	-4.20434	2.6184e-05	0.00018615
Nefm	2.77967	1.02171	0.243323	4.19901	2.68082e-05	0.000190239
Maged1	4.57419	1.21941	0.290411	4.1989	2.68215e-05	0.000190239
Mrpl52	1.30829	-0.988116	0.235527	-4.19534	2.7246e-05	0.000193027
Add3	1.82238	-0.730658	0.174217	-4.19394	2.74145e-05	0.000193996
Ajap1	0.886519	1.26251	0.301119	4.19271	2.75643e-05	0.00019483
Igfbp5	1.83544	-0.787752	0.188001	-4.19015	2.78767e-05	0.000196811
Rnf157	1.63942	1.15297	0.275237	4.18902	2.80163e-05	0.000197568
Mapre1	1.19574	-0.956085	0.228561	-4.18306	2.87615e-05	0.000202589
Myl12b	4.31617	0.722389	0.17272	4.18243	2.88409e-05	0.000202915
Ndufa2	4.88033	-0.543082	0.129909	-4.1805	2.90874e-05	0.000204414
Nacad	0.498731	-1.37568	0.329808	-4.17116	3.03055e-05	0.00021273
Rnaset2a	0.670711	-1.18343	0.284274	-4.16298	3.1412e-05	0.000220244
Clk1	1.5001	-0.824607	0.198169	-4.16112	3.16688e-05	0.000221283
Pcdh10	2.65294	0.780509	0.187568	4.16121	3.16571e-05	0.000221283
Sept7	3.88019	-1.01164	0.24309	-4.16158	3.16057e-05	0.000221283
Sep15	3.18658	-0.589691	0.14197	-4.15363	3.27247e-05	0.000228401
Txndc17	1.20922	-0.973427	0.234426	-4.15239	3.29017e-05	0.000229374
Smurf2	0.478705	-1.24615	0.300408	-4.14821	3.35088e-05	0.00023334
B230217C12Rik	1.17364	1.14928	0.277208	4.14594	3.3843e-05	0.000235399
Ppp1r1b	1.55024	-1.31715	0.317864	-4.14376	3.4165e-05	0.000237369
Ube2z	0.951426	1.1913	0.287648	4.14152	3.45011e-05	0.000239432
Prox1	0.944634	-0.870933	0.210579	-4.13589	3.53589e-05	0.000245107
Ppp2r5a	0.98381	-1.00433	0.242926	-4.13431	3.56021e-05	0.000246513
Ap3m1	0.682092	-1.19237	0.289147	-4.12374	3.72778e-05	0.000257824
Cbarp	2.59384	0.972931	0.236	4.12259	3.74637e-05	0.000258817
Ehd1	0.474109	-1.3613	0.330564	-4.1181	3.82015e-05	0.000263616
Amph	2.8671	0.795116	0.193188	4.11577	3.85882e-05	0.000265836
Hsd17b4	1.08614	-0.917388	0.222903	-4.11564	3.86101e-05	0.000265836
Stau2	2.00708	1.00411	0.24423	4.11132	3.93395e-05	0.000270553
Dlgap4	2.24042	0.997022	0.242595	4.10983	3.95956e-05	0.000272008
Plxnc1	0.695182	1.3042	0.317727	4.10476	4.04734e-05	0.000277605
Rps4x	2.79613	-0.970785	0.236511	-4.1046	4.0501e-05	0.000277605
Atp6v1a	8.75772	0.459988	0.112174	4.10068	4.11931e-05	0.000282032
D1Ertd622e	1.36882	-0.854678	0.208451	-4.10015	4.12891e-05	0.000282373
Vgf	1.99382	1.17413	0.286785	4.09413	4.23756e-05	0.00028948
Ablim2	0.784502	-1.29329	0.316013	-4.09251	4.2672e-05	0.000291179
Agfg1	1.16648	1.04797	0.256142	4.09137	4.2884e-05	0.000292299
Atp5e	4.97145	-0.540253	0.132359	-4.08173	4.4701e-05	0.000304345
Pde1b	2.71218	0.974427	0.238872	4.07928	4.5175e-05	0.00030723
Dnajc5	3.55267	0.799623	0.196047	4.07872	4.52837e-05	0.000307627
Mapk8ip2	2.20167	0.984883	0.241487	4.0784	4.53459e-05	0.000307708
Fabp3	1.09988	1.18904	0.291638	4.07711	4.5598e-05	0.000309076
Syf2	0.852853	-1.10525	0.271628	-4.069	4.7215e-05	0.000319681
Mt1	7.49975	-1.05803	0.260232	-4.06572	4.78834e-05	0.000323849
Gm42418	13.1405	-0.925368	0.227632	-4.0652	4.79916e-05	0.000324222
Gpr155	0.783499	-1.0744	0.264476	-4.06237	4.85764e-05	0.000327811
Mgat5	0.90317	1.1898	0.29293	4.06172	4.87132e-05	0.000328371
Scrt1	1.9836	1.0623	0.261593	4.06088	4.88884e-05	0.000329189
Epha5	1.30807	1.19538	0.294522	4.05872	4.93424e-05	0.000331881
Plcxd2	0.925468	1.25719	0.30997	4.05584	4.99555e-05	0.000335635
Bcap31	0.803477	-1.30164	0.321412	-4.04977	5.12685e-05	0.000344078
Rph3a	2.36962	0.892832	0.220867	4.04239	5.29087e-05	0.000354697
Rps5	3.84069	-0.952204	0.23576	-4.03887	5.37098e-05	0.000359673
Impact	3.98535	0.706231	0.175169	4.03171	5.5373e-05	0.000370405
Fam8a1	1.46329	1.06263	0.263587	4.03141	5.54424e-05	0.000370464
Sucla2	3.34701	0.72227	0.179382	4.02644	5.66273e-05	0.000377969
Gnb1	6.12466	0.477629	0.11881	4.0201	5.81731e-05	0.000387532
Fry	2.45708	0.93577	0.232776	4.02005	5.81868e-05	0.000387532
Nfkbia	0.394661	-1.33773	0.333067	-4.0164	5.90949e-05	0.000393151
Rpl8	5.07731	-0.486885	0.121244	-4.01575	5.92577e-05	0.000393806
Dlg4	1.65998	1.1298	0.281384	4.01517	5.94035e-05	0.000394347
Tuba4a	4.59985	0.742851	0.185144	4.0123	6.01307e-05	0.000398741
Tmod2	3.14267	-0.872697	0.217564	-4.01123	6.04035e-05	0.000400116
Rps11	1.75073	-1.0699	0.266829	-4.00968	6.08001e-05	0.000402307
1700020I14Rik	0.933972	1.08781	0.271322	4.00931	6.08967e-05	0.000402511
Agap2	3.11282	1.03939	0.259322	4.00808	6.12139e-05	0.00040417
Auts2	1.65707	1.01277	0.253025	4.00265	6.26365e-05	0.000413117
Pdhb	2.62956	0.813877	0.203418	4.001	6.30742e-05	0.000415556
Slc20a2	0.471162	-1.3679	0.341973	-4.00003	6.3335e-05	0.000416825
Coro2a	0.557696	1.23642	0.309181	3.99902	6.36055e-05	0.000418155
Ndufa7	3.26373	-0.612708	0.153232	-3.99857	6.37264e-05	0.000418499
Bsn	2.2849	1.24814	0.31222	3.99762	6.39823e-05	0.00041973
Slmap	1.54514	1.10728	0.277098	3.99597	6.44287e-05	0.000422205
Jup	0.788562	-0.911667	0.228398	-3.99156	6.5639e-05	0.000429675
Kcnf1	1.1905	1.15886	0.290423	3.99024	6.6007e-05	0.000431622
Ociad1	6.24251	0.50168	0.125875	3.98554	6.73278e-05	0.000439789
Atp6ap2	5.15247	1.10543	0.277553	3.98278	6.8113e-05	0.000444443
Adam22	1.87007	1.0212	0.256526	3.98088	6.86603e-05	0.000447536
Plekhb2	2.74957	0.745534	0.187351	3.97935	6.91033e-05	0.000449944
Sox9	0.762231	-1.17501	0.295599	-3.97502	7.03732e-05	0.000457725
Hadh	0.389612	-1.24623	0.313594	-3.97401	7.06726e-05	0.000459184
Srrm4	0.446398	1.23788	0.311694	3.97147	7.14313e-05	0.000463621
Nfasc	1.39086	-0.75967	0.19151	-3.96674	7.28616e-05	0.000472403
Pitpnc1	1.44205	1.08805	0.274676	3.96123	7.45639e-05	0.000482928
Samd8	0.928333	-1.05473	0.266409	-3.95905	7.52489e-05	0.000486848
Rangap1	2.50261	0.833027	0.210467	3.95799	7.55843e-05	0.000488075
Lamp2	0.942532	-1.14576	0.289485	-3.95794	7.55981e-05	0.000488075
Vmp1	2.34943	-0.622603	0.157335	-3.95717	7.58419e-05	0.000488102
Raly	0.585406	-1.26295	0.319143	-3.95733	7.57915e-05	0.000488102
Pptc7	1.41234	1.08978	0.27537	3.95751	7.57361e-05	0.000488102
Mid1ip1	1.75225	-0.964714	0.244641	-3.94339	8.03381e-05	0.000516495
Cdc37l1	0.503356	-1.15761	0.293636	-3.94231	8.06995e-05	0.000518274
Unc119	0.487333	1.2497	0.317196	3.93982	8.1544e-05	0.000522916
B4galt6	2.16829	1.0501	0.266545	3.93967	8.15934e-05	0.000522916
Sv2b	2.62371	1.32498	0.336477	3.93779	8.2234e-05	0.00052647
Serpine2	3.41508	0.625101	0.158787	3.93673	8.25989e-05	0.000528253
Tmem131	1.03237	1.11447	0.283534	3.93065	8.47155e-05	0.000541223
Elavl4	2.03834	1.04797	0.266872	3.92687	8.60572e-05	0.000549221
Ypel2	0.893239	-0.927352	0.236187	-3.92634	8.62465e-05	0.000549855
Kcnmb4	0.973159	1.12632	0.287006	3.92438	8.69521e-05	0.000553776
Myl12a	0.675873	-1.03371	0.263551	-3.92224	8.77312e-05	0.000558157
Ubxn1	0.813923	-0.958842	0.244828	-3.91638	8.98874e-05	0.00057128
Tgfbr1	0.481757	-1.28051	0.327193	-3.91361	9.09264e-05	0.000577283
Ssfa2	0.806002	-0.930527	0.238037	-3.90917	9.26135e-05	0.000587385
Fermt2	0.645004	-1.11658	0.285769	-3.9073	9.33331e-05	0.000591335
Rpl10	3.56491	-0.940206	0.240689	-3.90632	9.37142e-05	0.000593135
Cap2	2.24503	1.03916	0.266274	3.9026	9.51661e-05	0.000601702
Chd3os	2.85307	0.930571	0.238756	3.89759	9.71558e-05	0.000613647
Dclk2	0.622488	1.18049	0.30311	3.89458	9.83674e-05	0.000620659
Scrn1	1.43812	1.04656	0.268913	3.89184	9.94886e-05	0.000627086
Vhl	0.599221	-1.20855	0.310653	-3.89035	0.000100101	0.000630294
Ctsz	0.569451	-1.15208	0.296629	-3.88393	0.000102783	0.000646516
Cadm3	1.68986	1.08803	0.280376	3.88059	0.000104205	0.000654789
Cds2	3.00254	0.668516	0.172613	3.87291	0.000107543	0.000675073
Ube2ql1	3.39634	0.821231	0.212155	3.87091	0.000108429	0.000679934
Eif3e	1.27054	-0.991877	0.256597	-3.8655	0.000110863	0.000694485
Tox	0.488112	1.3271	0.344422	3.85313	0.00011662	0.000729052
Akap6	2.05099	0.970013	0.251745	3.85315	0.000116606	0.000729052
Ppp4r4	0.606525	1.17506	0.305369	3.84798	0.000119095	0.000743764
Gm6133	1.08146	-0.962635	0.250417	-3.84413	0.000120982	0.000754782
Sacs	0.910307	1.13116	0.294448	3.84163	0.000122222	0.000761738
Kctd4	0.577968	-1.31176	0.341536	-3.84077	0.000122647	0.000763611
Rpl21	3.54502	-0.518841	0.135206	-3.83741	0.000124339	0.000773356
Hmgcl	0.439988	-1.20879	0.315895	-3.82657	0.000129939	0.000807365
Lxn	0.934923	-1.14165	0.298386	-3.82609	0.000130195	0.000808134
Mien1	1.08363	-0.99223	0.259484	-3.82387	0.000131376	0.000814637
Celf4	7.72223	0.576844	0.150885	3.82308	0.000131797	0.000815595
Stk32c	1.03958	1.41142	0.36917	3.82323	0.000131715	0.000815595
Prkce	4.41512	0.780069	0.20421	3.81994	0.000133483	0.000825192
Klc2	2.01159	1.01047	0.26477	3.81642	0.000135403	0.000836216
Pmm1	2.14732	0.804347	0.210936	3.81324	0.000137158	0.000846203
Rpl36a	2.66427	-0.929888	0.243991	-3.81115	0.000138322	0.000852519
Ola1	2.80495	0.767567	0.202111	3.79775	0.000146014	0.000899024
Lynx1	0.996917	1.12029	0.295023	3.79729	0.000146288	0.000899804
Rack1	4.37124	-0.506111	0.133315	-3.79634	0.000146847	0.000900527
Nat8l	2.52523	0.934321	0.246105	3.79643	0.000146792	0.000900527
AI593442	1.7843	1.22774	0.323397	3.79639	0.000146818	0.000900527
Ubc	8.55547	-0.399106	0.105162	-3.79515	0.000147555	0.00090396
Ost4	1.27027	-0.905388	0.238645	-3.79386	0.000148321	0.000907741
Tm7sf3	0.4471	-1.34302	0.354069	-3.79309	0.000148783	0.000909656
Wwc2	0.408141	-1.40798	0.371222	-3.79283	0.000148938	0.000909696
Cttnbp2nl	0.414767	-1.26642	0.334039	-3.79123	0.000149901	0.000914663
Usp14	2.04046	0.936198	0.247441	3.78351	0.000154629	0.000942574
Rap1gap2	1.21288	1.07849	0.285216	3.78131	0.000156006	0.000949073
Ttc19	0.928446	1.0969	0.290065	3.78156	0.000155852	0.000949073
Sema6b	0.834168	1.12599	0.297813	3.78086	0.00015629	0.000949858
Rasl11b	0.748631	-1.25005	0.330651	-3.78058	0.000156463	0.000949963
Ftl1	0.963256	-1.18078	0.312625	-3.77698	0.000158742	0.000962844
Matr3	6.59489	0.486476	0.128847	3.77561	0.000159613	0.000967172
Cfl1	16.9323	-0.25963	0.0687974	-3.77383	0.000160762	0.000973166
Ube2e1	2.64427	0.744018	0.197234	3.77226	0.000161773	0.000978321
Trim37	2.74578	0.800556	0.212253	3.7717	0.000162137	0.00097955
Rps6	1.45196	-0.814516	0.216165	-3.76803	0.000164539	0.000993081
Capns1	1.5139	-1.00253	0.266609	-3.7603	0.00016971	0.00102328
Myo5a	3.32975	1.05212	0.279925	3.75858	0.000170877	0.00102931
Kif2a	1.59263	0.945318	0.251558	3.75785	0.000171377	0.0010313
Sept11	1.25162	1.07446	0.285945	3.75756	0.000171578	0.00103149
Vta1	0.714504	-1.00897	0.268605	-3.75632	0.000172431	0.0010356
Trio	1.12674	1.08738	0.289683	3.75369	0.000174252	0.00104448
Dst	3.6264	-0.488272	0.130076	-3.75374	0.000174216	0.00104448
Pcmt1	3.26	0.630192	0.167974	3.75172	0.000175628	0.0010517
Cx3cl1	1.95125	1.22093	0.32561	3.74967	0.000177068	0.00105929
Itsn1	1.21647	0.972131	0.259411	3.74745	0.000178641	0.00106765
Pde6d	0.728156	-1.05225	0.280993	-3.74477	0.000180559	0.00107806
Ubl3	3.43666	-0.552465	0.147713	-3.74013	0.000183923	0.00109708
Taf13	0.561009	-1.04561	0.279774	-3.73734	0.000185979	0.00110826
Lonrf2	2.42125	0.855024	0.228857	3.73607	0.000186921	0.00111279
Wdr7	1.93539	0.891911	0.239035	3.7313	0.000190494	0.00113296
Ppp3r1	11.946	0.426117	0.114232	3.73026	0.000191281	0.00113653
0610037L13Rik	0.424922	-1.25951	0.338205	-3.72409	0.000196025	0.00116359
Tkt	0.899146	-0.97302	0.26139	-3.72248	0.000197276	0.00116988
Wasf2	0.373808	-1.24848	0.335636	-3.71975	0.000199416	0.00118143
Camk2n1	25.433	0.338055	0.0909373	3.71746	0.000201238	0.00119106
Ppa1	1.56282	0.93027	0.250437	3.71458	0.000203541	0.00120353
Ndrg3	5.86287	0.517658	0.139422	3.7129	0.000204899	0.00121039
Ap2a1	1.63185	-0.919988	0.247798	-3.71265	0.000205097	0.00121039
Ktn1	1.12881	-0.8566	0.230776	-3.71183	0.000205768	0.00121318
Mapk3	1.26895	-1.04695	0.282099	-3.7113	0.000206196	0.00121453
Rexo1	0.412153	-1.3193	0.355632	-3.70973	0.000207481	0.00122092
Dctn4	1.54183	-0.756427	0.204171	-3.70487	0.000211496	0.00124335
Pdgfa	1.099	-0.846224	0.228554	-3.70252	0.000213473	0.00125377
Atp1a1	6.09759	-0.526339	0.142223	-3.7008	0.000214925	0.00126108
Ccdc88a	1.08051	-0.988146	0.267082	-3.69978	0.000215786	0.00126492
Mff	5.57402	0.463165	0.125522	3.68991	0.000224333	0.00131377
Hsp90aa1	17.1582	0.251723	0.068341	3.68334	0.000230197	0.00134682
Rell1	0.419291	-1.23586	0.335768	-3.68069	0.000232604	0.0013596
Ptprj	0.924568	1.1035	0.30007	3.67746	0.00023557	0.00137562
Cntn4	0.695152	1.11096	0.302219	3.67601	0.000236907	0.00138211
Bcl7a	0.995195	-1.02431	0.279154	-3.66933	0.000243188	0.0014174
Dgkd	0.756006	-1.1076	0.301985	-3.66772	0.000244722	0.00142498
Rif1	0.43485	-1.24902	0.340676	-3.66631	0.000246076	0.0014315
Tpp2	0.729307	1.11487	0.304108	3.66603	0.000246347	0.00143172
Arfgef1	1.51511	0.963798	0.263107	3.66314	0.000249147	0.00144661
Tubb4b	2.83339	0.601572	0.164408	3.65901	0.000253191	0.0014687
Paqr4	0.607793	-1.05865	0.289429	-3.65773	0.000254462	0.00147468
Ube2d1	0.848125	-0.876031	0.239774	-3.65357	0.000258621	0.00149736
Unc13c	1.10108	-1.1762	0.322329	-3.64908	0.000263185	0.00152234
Fam217b	1.47353	1.02365	0.280747	3.64617	0.000266178	0.0015382
March5	1.19418	1.00761	0.276565	3.64333	0.000269137	0.00155383
Reep1	1.04918	1.0615	0.291475	3.64181	0.000270729	0.00156067
Ndrg4	21.9386	1.09669	0.301148	3.64171	0.000270833	0.00156067
Lifr	0.672459	-1.06054	0.291819	-3.63424	0.0002788	0.00160507
Wrb	1.40083	0.952797	0.262224	3.63353	0.000279569	0.00160798
Rpl9-ps6	2.05502	-0.61378	0.169038	-3.63101	0.000282317	0.00162226
Tanc1	0.838511	1.00322	0.27637	3.63	0.000283425	0.0016271
Mtpn	5.31633	0.53902	0.14851	3.62951	0.000283955	0.00162861
1810043H04Rik	0.55573	-1.15635	0.318629	-3.62913	0.000284382	0.00162953
Glud1	5.07601	0.465436	0.12829	3.628	0.000285624	0.00163512
Snx15	0.622299	-1.09126	0.300831	-3.62751	0.000286173	0.00163673
Avpi1	0.621239	1.10313	0.304435	3.62351	0.000290627	0.0016591
Acsl3	3.18366	0.569972	0.157297	3.62355	0.000290592	0.0016591
Ccnd1	0.508102	-1.26158	0.348296	-3.62214	0.000292177	0.00166639
Ank3	5.26054	-0.462581	0.127737	-3.62136	0.00029306	0.00166987
Pitpnm1	1.07776	1.04288	0.288135	3.6194	0.000295282	0.00168096
Afg3l2	0.862744	1.05427	0.291309	3.61906	0.000295678	0.00168165
Dnajc3	0.870703	-0.903898	0.249898	-3.61706	0.000297965	0.00169308
Fbxo9	1.40211	1.23057	0.340454	3.6145	0.000300923	0.0017083
Inpp5f	1.23499	-1.10124	0.304722	-3.61393	0.000301594	0.00171052
Fam208a	0.574167	-1.10808	0.306791	-3.61182	0.00030405	0.00172285
Cox7c	14.342	-0.267344	0.0741648	-3.60472	0.000312487	0.00176902
Rida	1.15361	-0.775829	0.215286	-3.60372	0.000313699	0.00177424
Foxp2	0.647552	1.1585	0.321779	3.60031	0.000317833	0.00179596
Atp5g3	8.16326	0.396504	0.110238	3.5968	0.000322155	0.0018187
Calm3	9.9642	1.04015	0.290073	3.58583	0.000336013	0.00189519
Rabac1	2.72791	-0.874839	0.244032	-3.58493	0.000337168	0.00189995
Mef2a	1.86709	1.06985	0.298463	3.58454	0.000337667	0.00190101
Bmi1	0.989688	-0.937502	0.261758	-3.58156	0.000341546	0.00192108
Qpct	0.446843	-1.18353	0.330524	-3.58075	0.000342604	0.00192526
Fgf13	2.21941	1.11082	0.311233	3.56909	0.000358227	0.0020112
Noct	1.13511	1.03106	0.289043	3.56715	0.000360887	0.00202428
Nxf1	0.880442	-0.935919	0.262457	-3.56599	0.000362492	0.00202638
Rad21	2.05596	-0.628574	0.176273	-3.56592	0.000362587	0.00202638
Ano4	0.452404	-1.14134	0.320047	-3.56617	0.000362243	0.00202638
Hebp1	0.539381	-1.27064	0.356297	-3.56624	0.000362141	0.00202638
Fam126b	1.60893	0.919486	0.258036	3.5634	0.000366086	0.00204406
Lcorl	0.443771	-1.2108	0.339869	-3.56255	0.000367265	0.00204877
Parm1	0.728493	-1.23032	0.345384	-3.56217	0.000367804	0.00204991
Fbxo44	1.51989	0.860559	0.241613	3.56172	0.000368428	0.00205152
Gad1	6.34672	-0.676348	0.189931	-3.56102	0.000369417	0.00205516
Zyg11b	1.52763	0.952308	0.267646	3.55809	0.000373562	0.00207633
Smim8	0.525887	-1.13953	0.320663	-3.55368	0.000379879	0.00210952
Uba52	1.01298	-1.1226	0.315939	-3.55323	0.000380529	0.00211121
AI314180	0.749161	-1.08155	0.304857	-3.54773	0.000388566	0.00215385
D430041D05Rik	0.925802	1.06118	0.299153	3.5473	0.000389208	0.00215545
Atraid	0.812798	-1.00239	0.282709	-3.54566	0.000391626	0.00216688
Pafah1b1	7.72853	0.368773	0.104154	3.54066	0.000399134	0.00220642
Stard10	0.524146	-1.30542	0.368765	-3.53996	0.000400181	0.00221021
Fam171b	2.78279	-0.567539	0.160407	-3.53811	0.000403002	0.00222378
Atp5d	6.09601	0.453562	0.128271	3.53597	0.000406274	0.00223982
Atl1	2.05994	0.872567	0.246943	3.53348	0.000410132	0.00225905
Dapk1	0.724714	1.10157	0.311776	3.53323	0.000410521	0.00225916
Gsk3b	2.77816	0.730908	0.206923	3.53226	0.000412017	0.00226535
Atxn10	3.93517	0.590848	0.167343	3.53075	0.000414383	0.00227632
Picalm	1.39965	-0.928553	0.263288	-3.52676	0.000420681	0.00230883
Rab6b	7.50573	0.952145	0.270053	3.52577	0.000422253	0.00231538
Lrtm2	0.571538	1.21863	0.345883	3.52324	0.000426302	0.00233549
Ppp2r2a	2.73842	-0.580257	0.164733	-3.52241	0.000427636	0.00234071
Evi5	0.817932	1.04133	0.295713	3.52143	0.000429233	0.00234735
Prkca	1.37386	-1.02741	0.292325	-3.51462	0.000440385	0.00240618
Rnf6	1.20032	0.970563	0.276177	3.51428	0.000440955	0.00240682
Amd2	1.0202	-0.817871	0.232742	-3.51407	0.00044129	0.00240682
Rab11fip5	0.812566	1.03109	0.293464	3.51353	0.000442192	0.00240959
Zfand3	0.964047	-0.909834	0.259249	-3.50949	0.000448959	0.00244429
Slbp	0.624483	1.06979	0.304961	3.50797	0.000451537	0.00245614
Omg	2.15281	-0.599946	0.171082	-3.50677	0.000453575	0.00246503
Pfdn2	1.11408	-0.887488	0.253175	-3.50543	0.000455862	0.00247526
Spon1	0.84149	1.1941	0.340732	3.50451	0.000457449	0.00248167
Rreb1	0.401779	1.32074	0.3769	3.50422	0.000457942	0.00248214
Pfkl	1.41783	0.969324	0.276886	3.50081	0.000463853	0.00251195
Gtf3a	0.440546	-1.22948	0.351433	-3.49846	0.000467951	0.00253191
Akap11	2.74705	0.717376	0.205074	3.49813	0.000468539	0.00253285
Jam2	0.618989	1.04251	0.298113	3.49703	0.000470469	0.00254103
Gng5	0.974151	-0.865928	0.247642	-3.49669	0.000471072	0.00254204
U2af1	0.499646	-1.10017	0.314704	-3.4959	0.000472472	0.00254735
Tuba1b	3.9621	0.577373	0.165214	3.4947	0.000474598	0.00255653
Rgs8	1.03041	1.01321	0.289946	3.49447	0.000475012	0.00255653
Sema6a	0.532357	-0.96591	0.276525	-3.49303	0.000477581	0.0025681
Ralyl	1.32862	0.985967	0.282351	3.49199	0.000479431	0.00257578
Nrd1	0.724995	-0.959742	0.274984	-3.49017	0.000482708	0.00259111
Osbpl8	1.53272	0.917592	0.263037	3.48845	0.000485832	0.00260559
Usp25	0.538895	-1.06776	0.306333	-3.48561	0.000491018	0.0026311
Cnih4	0.517496	-1.13689	0.326451	-3.48256	0.000496647	0.00265893
Atp6v0a1	2.82451	0.710798	0.20417	3.4814	0.000498809	0.00266817
Mink1	1.83217	-0.748564	0.215319	-3.47654	0.000507924	0.00271455
Grhpr	0.7554	-1.0232	0.294819	-3.47059	0.000519316	0.00277301
Rtf1	1.05832	1.01224	0.291741	3.46964	0.000521147	0.00278036
Cttnbp2	1.53997	0.937214	0.270179	3.46886	0.000522667	0.00278604
Rpl39	3.24607	-0.853357	0.246038	-3.46839	0.000523577	0.00278846
Cops4	1.22672	0.923182	0.266674	3.46184	0.000536502	0.00285481
Ubash3b	0.437142	-1.37298	0.396683	-3.46114	0.000537888	0.0028597
Ankrd45	1.02098	1.04913	0.303199	3.4602	0.000539781	0.00286727
Klhdc2	1.57744	0.867087	0.250703	3.45862	0.000542954	0.00288161
Plekha1	0.569886	-1.11402	0.322427	-3.45509	0.000550099	0.00291701
Prrc2a	1.50446	-0.864305	0.250214	-3.45426	0.000551813	0.00292356
Slc38a1	1.69914	0.806455	0.233801	3.44933	0.000561989	0.00297393
Arhgdig	1.26954	0.96648	0.280206	3.44918	0.000562294	0.00297393
Bex1	1.56386	1.17399	0.340437	3.44848	0.000563762	0.00297912
Klhl9	2.26789	0.716223	0.207811	3.44651	0.00056787	0.00299823
Mef2c	4.0717	0.781831	0.226898	3.44573	0.000569517	0.00300434
Nol4	1.0363	1.04829	0.304335	3.44453	0.000572057	0.00301513
Sdc3	0.841891	0.910286	0.264368	3.44325	0.000574763	0.00302679
Scn2b	1.11281	1.08187	0.314351	3.44161	0.000578255	0.00304256
Chchd10	8.32038	0.407769	0.118536	3.44003	0.000581647	0.00305777
Apbb2	0.894825	-0.819558	0.238548	-3.43562	0.000591208	0.00310537
Bcl6	0.510687	-1.15739	0.337094	-3.43343	0.00059599	0.00312702
Ago1	0.477128	-1.18034	0.343794	-3.43327	0.000596354	0.00312702
Ptk2b	2.64688	0.994225	0.289626	3.4328	0.000597391	0.00312978
Cyb5a	0.884016	-0.886687	0.258427	-3.4311	0.000601143	0.00314404
Gprasp1	4.53744	0.947048	0.276006	3.43125	0.000600802	0.00314404
Sall2	0.744186	1.03236	0.301014	3.4296	0.000604478	0.00315879
Acsl4	1.30777	1.11701	0.325891	3.42755	0.000609061	0.00318002
Dlgap1	9.00278	0.499066	0.145688	3.42559	0.000613459	0.00320025
Gm5093	1.19627	-0.80426	0.234867	-3.42433	0.000616322	0.00321244
Actr1b	2.21941	0.774357	0.226225	3.42295	0.000619449	0.00322599
Asap1	1.50518	0.916567	0.26817	3.41785	0.000631172	0.00328424
Phc2	0.639382	-1.04346	0.305484	-3.41577	0.000636031	0.00330671
Zc3h15	1.59978	0.904839	0.265007	3.41439	0.000639239	0.00332056
Rasgrf1	3.33383	1.0182	0.298387	3.41236	0.000644041	0.00334267
Kcnj3	1.80267	0.898952	0.263537	3.4111	0.000647013	0.00335525
Pfn1	0.553332	-1.23754	0.363104	-3.40822	0.000653883	0.003388
Kdm3a	0.468702	-1.17322	0.344292	-3.40764	0.000655278	0.00339235
Slitrk1	1.42154	1.00147	0.293954	3.40689	0.000657082	0.00339882
Rnf145	0.964049	0.970341	0.284892	3.406	0.000659226	0.00340702
Gnptab	0.821637	-0.887298	0.260593	-3.40492	0.000661845	0.00341767
Serf2	0.991911	-0.816901	0.239986	-3.40395	0.000664193	0.0034269
Tax1bp1	1.95427	0.806437	0.236941	3.40353	0.00066521	0.00342923
Fam73b	0.8397	1.00517	0.29535	3.4033	0.000665767	0.00342923
Supt20	0.420815	-1.1387	0.334839	-3.40074	0.000672029	0.00345857
Klf9	0.928072	-1.04998	0.308801	-3.40017	0.00067345	0.00346297
Snx5	1.28645	-0.758615	0.223127	-3.39992	0.000674055	0.00346317
Pex2	0.601415	-0.909372	0.267557	-3.3988	0.000676824	0.00347448
Hadha	0.608274	-1.01769	0.299562	-3.39726	0.000680651	0.00349119
Ccnt1	0.409752	-1.18835	0.350244	-3.39291	0.000691533	0.00354404
Necap2	0.495348	-1.05729	0.311686	-3.39216	0.000693449	0.00355088
Entpd4	1.11508	0.866713	0.25564	3.39037	0.000697985	0.00357111
Alkbh5	0.58174	-1.10435	0.326126	-3.38626	0.00070853	0.00362203
Slc25a33	0.795038	1.00856	0.298163	3.38258	0.000718086	0.00366782
Ggh	0.431991	-1.18147	0.349723	-3.37829	0.000729392	0.00372246
Sppl2a	0.656495	-0.992397	0.29384	-3.37734	0.000731915	0.00372911
Nell1	0.634072	1.17716	0.348527	3.37752	0.000731424	0.00372911
Dnajc27	1.30213	0.945624	0.280036	3.3768	0.000733355	0.00373333
Ypel4	0.897713	1.00591	0.298093	3.37448	0.000739541	0.00375857
Gjb6	1.19831	0.855166	0.253407	3.37468	0.000739027	0.00375857
Rbbp4	1.26294	-0.633497	0.18783	-3.37271	0.000744315	0.00377969
Skp1a	6.5915	0.432267	0.128221	3.37127	0.000748228	0.0037964
Adgra1	0.637731	1.13229	0.335963	3.37027	0.000750939	0.003807
Mast3	1.34078	-1.13862	0.337947	-3.36924	0.000753771	0.00381819
Copa	1.8909	0.713958	0.21205	3.36694	0.000760077	0.00384376
Man2b1	0.37793	-1.26975	0.377103	-3.36713	0.000759561	0.00384376
Mrpl24	0.701923	-0.949828	0.282131	-3.36662	0.000760943	0.00384496
Kctd13	0.869508	-1.06452	0.316226	-3.36633	0.000761763	0.00384593
Pomgnt1	1.24472	-0.757838	0.225161	-3.36577	0.00076331	0.00385056
Atp6v1e1	5.49721	0.936677	0.278512	3.36315	0.000770584	0.00388405
Slc25a46	1.82098	0.826403	0.246024	3.35903	0.000782157	0.00393913
Hmgcr	1.66867	0.828636	0.24671	3.35875	0.000782968	0.00393997
Sun2	0.734604	-0.981667	0.292304	-3.35838	0.000784019	0.00394201
5730409E04Rik	0.768568	0.994884	0.296307	3.35761	0.000786198	0.00394972
Hbp1	0.482565	-1.03054	0.306994	-3.35686	0.00078834	0.00395723
Apoe	16.3214	-0.877968	0.261757	-3.35413	0.000796152	0.00399317
Cacnb2	0.528438	1.04343	0.311129	3.35368	0.00079744	0.00399635
Nars	2.9849	0.617858	0.184275	3.3529	0.000799683	0.00400431
BC005537	4.16324	-0.428903	0.128027	-3.35008	0.000807879	0.00403873
Stx1b	2.75991	1.0063	0.300363	3.35029	0.000807256	0.00403873
Ccnd2	0.553377	-1.25706	0.375281	-3.34964	0.000809155	0.00404181
Sbk1	0.400488	-1.28659	0.384252	-3.3483	0.000813101	0.00405821
R3hdm4	1.82127	-0.753912	0.225439	-3.3442	0.000825194	0.0041152
Nr1d2	1.73765	0.715796	0.214074	3.34369	0.000826734	0.00411952
A830010M20Rik	1.7134	0.844275	0.252553	3.34296	0.000828905	0.00412698
Kdm5b	0.484207	-1.15986	0.347088	-3.34169	0.000832711	0.00414255
Rnf152	0.387645	1.13957	0.341051	3.34136	0.000833703	0.00414411
Fhod3	0.526093	1.0411	0.311849	3.33846	0.000842434	0.00418411
Eif5a2	1.0048	0.950512	0.284779	3.33772	0.000844683	0.00419188
Chd8	0.762273	-1.02136	0.306026	-3.33749	0.000845395	0.00419201
Pfkm	2.8987	0.63292	0.18966	3.33712	0.000846499	0.00419408
Tspan13	3.90737	0.600491	0.179985	3.33634	0.000848881	0.00420247
Rtn4	12.5517	-0.248607	0.0745235	-3.33596	0.000850059	0.0042049
Sgip1	2.35296	0.693199	0.207867	3.33483	0.00085352	0.0042152
Pcdh9	2.02899	-0.589262	0.176697	-3.33488	0.000853359	0.0042152
Dync1i1	1.58189	0.909963	0.273033	3.3328	0.000859777	0.00424268
Nol7	1.47722	-0.732331	0.219792	-3.33193	0.000862447	0.00425242
Trak2	1.464	-0.744927	0.223632	-3.33104	0.000865207	0.00425573
Cat	0.958924	-0.795328	0.238747	-3.33126	0.000864531	0.00425573
Shisa7	0.4397	-1.23119	0.369586	-3.33128	0.000864473	0.00425573
Arl3	1.6943	0.820714	0.246551	3.32878	0.000872288	0.00428711
Gadd45gip1	0.560164	-1.20132	0.360933	-3.32837	0.000873566	0.00428995
Gphn	1.26308	-0.769664	0.231313	-3.32737	0.00087669	0.00430183
Nxph1	1.03911	0.94705	0.284656	3.327	0.000877862	0.00430413
Tmcc2	2.15802	-0.549386	0.165147	-3.32664	0.000878995	0.00430623
Ndufa3	4.52764	-0.791775	0.238069	-3.32583	0.000881565	0.00431536
Grin2b	2.83808	0.999806	0.300652	3.32547	0.00088271	0.00431751
Enoph1	1.05378	-0.805124	0.242165	-3.32469	0.000885175	0.0043229
Zfhx3	0.995065	1.03425	0.311082	3.32467	0.000885225	0.0043229
Gdap1	1.78244	0.871057	0.262267	3.32126	0.000896115	0.00437258
Ccdc92	1.18	0.938434	0.282602	3.32069	0.00089794	0.00437569
Phactr1	2.00351	-0.848774	0.255607	-3.32062	0.000898183	0.00437569
Lmo4	5.77475	-0.494696	0.148988	-3.32038	0.000898965	0.00437601
Cab39	2.23319	0.714353	0.215239	3.31887	0.000903811	0.0043961
Krt222	0.815632	0.975799	0.294134	3.31753	0.000908162	0.00441376
Prkar1a	8.69095	0.345596	0.104187	3.31709	0.000909609	0.00441727
Il6st	0.664715	-0.935532	0.282306	-3.31389	0.00092008	0.00446458
Drap1	1.58299	-0.741644	0.224095	-3.30951	0.000934604	0.00453146
Pcp4l1	2.57931	0.724716	0.219199	3.3062	0.00094571	0.00458167
Dcaf7	2.11395	0.766937	0.232009	3.30564	0.000947607	0.00458723
Kifc2	2.17188	0.831763	0.251639	3.30538	0.000948475	0.0045878
Nkiras1	1.54018	0.92791	0.280862	3.30379	0.000953874	0.00460802
Tob1	1.02705	-0.780728	0.236319	-3.3037	0.000954163	0.00460802
Nt5m	0.717992	0.962629	0.291454	3.30285	0.000957083	0.00461847
Pnmal1	1.79752	1.07925	0.327132	3.29912	0.000969881	0.00467654
Copg1	2.86751	0.655087	0.198706	3.29677	0.000978035	0.00471214
Npdc1	2.7415	0.654654	0.198699	3.2947	0.000985262	0.00473949
Eef1b2	2.55598	-0.556746	0.168971	-3.29492	0.0009845	0.00473949
Khdrbs3	2.5855	0.725167	0.22013	3.29427	0.00098677	0.00474301
Add2	1.59976	0.949096	0.288241	3.29271	0.000992256	0.00476564
Urm1	0.794605	-0.827107	0.251262	-3.29181	0.000995452	0.00477723
Sel1l3	0.520012	1.01159	0.307639	3.28825	0.00100812	0.00483424
Smim20	0.471997	-1.08147	0.328993	-3.28722	0.00101181	0.00484812
Gnb4	0.478386	-1.22997	0.374255	-3.28644	0.00101463	0.00485784
Rab12	1.55212	0.86699	0.263895	3.28537	0.0010185	0.00486874
Lasp1	1.17435	0.92174	0.280541	3.28558	0.00101774	0.00486874
Prkcb	6.58074	0.987777	0.300756	3.28431	0.00102231	0.00488315
Atcay	1.08445	0.948693	0.28905	3.2821	0.00103035	0.0049177
Herc1	2.40403	0.985898	0.300479	3.28109	0.00103406	0.00493155
Ppm1g	0.673836	1.0042	0.306086	3.28078	0.0010352	0.00493315
Nfic	2.07118	-0.62392	0.190344	-3.27785	0.00104601	0.00498076
Msrb1	0.581473	-1.01824	0.311084	-3.2732	0.00106337	0.00505948
Lrp10	0.386472	-1.10762	0.338453	-3.2726	0.00106562	0.00506625
Aldh5a1	1.14496	0.875798	0.267877	3.2694	0.00107776	0.00511999
Itgav	1.71845	-0.674321	0.206281	-3.26895	0.00107948	0.00512416
Selplg	0.375163	-1.15801	0.354285	-3.26859	0.00108083	0.0051266
Nckap1	6.58135	0.434001	0.132985	3.26354	0.0011003	0.00521491
Nfia	1.44575	-0.723243	0.221778	-3.26111	0.00110978	0.00525578
Xylt2	0.394669	1.09859	0.336952	3.26036	0.00111269	0.00526548
Gucy1b3	2.12357	0.869085	0.266625	3.25958	0.00111576	0.00527592
Marc2	0.755024	-1.00509	0.308374	-3.25931	0.00111682	0.00527686
Fam20c	0.670923	0.962413	0.29546	3.25734	0.00112462	0.0053096
Lrrc8d	0.405293	-1.09395	0.336162	-3.25425	0.00113693	0.00536357
Wscd2	0.442117	-1.11649	0.343124	-3.25388	0.00113839	0.00536631
Usp30	0.530879	-0.941622	0.289606	-3.25139	0.00114842	0.00540945
Sec13	0.777282	-0.932044	0.286815	-3.24964	0.00115551	0.00543523
Lhfpl3	0.861167	0.923122	0.284072	3.2496	0.00115567	0.00543523
Hpcal4	3.89561	0.785224	0.241902	3.24603	0.00117025	0.00549952
Ube2w	1.19892	0.908324	0.280119	3.24264	0.00118428	0.00556119
Pon2	1.14115	-0.747645	0.230764	-3.23986	0.00119588	0.00561135
Marcksl1	0.676738	-1.11968	0.345842	-3.23755	0.00120563	0.00565277
Atp11a	0.604055	-1.03369	0.31932	-3.23717	0.00120721	0.00565585
Rps18	1.67713	-0.537619	0.166278	-3.23325	0.00122389	0.00572961
Zfp423	0.486671	1.16512	0.360408	3.23277	0.00122597	0.00573496
Rpl29	0.888628	-1.02881	0.318728	-3.22786	0.00124721	0.00582987
Bri3	0.406333	-1.19945	0.371758	-3.22642	0.00125347	0.00585465
Gnaz	1.47331	0.913711	0.283424	3.22383	0.00126488	0.00590344
Trim44	1.78289	0.785961	0.243874	3.22282	0.00126935	0.00591977
Rab1a	4.17892	0.46769	0.145142	3.22229	0.00127169	0.00592614
Rock1	0.540524	-1.01496	0.315076	-3.22131	0.00127608	0.00594206
Tmem41a	0.43381	1.03385	0.321201	3.2187	0.00128774	0.00599183
Psmb7	3.67745	-0.420795	0.130766	-3.21793	0.00129121	0.0060034
H3f3a	1.56175	-0.542752	0.168702	-3.21722	0.00129439	0.00601361
Osbpl1a	5.02442	-0.368767	0.114759	-3.21341	0.00131169	0.00608935
Cbx5	1.81238	0.815843	0.254007	3.21189	0.00131866	0.00611704
Ide	0.687183	-0.984932	0.306904	-3.20925	0.00133081	0.00616875
Cd81	7.0676	-0.784532	0.244583	-3.20763	0.00133833	0.00619892
Uhrf1bp1l	1.17993	0.921753	0.287612	3.20485	0.00135131	0.00625428
Gfod1	0.539781	-1.08139	0.337637	-3.20281	0.00136091	0.00629201
Bace1	0.757772	-1.08185	0.337794	-3.20269	0.00136152	0.00629201
Ankrd40	1.38236	-0.641883	0.200569	-3.20031	0.00137281	0.00633461
Arhgef2	1.10826	-0.767152	0.239701	-3.20045	0.00137211	0.00633461
Erbb4	0.811334	-1.03786	0.324699	-3.19637	0.00139166	0.00641676
Pak7	0.594129	-1.0825	0.338846	-3.19468	0.00139985	0.00644963
Ppp1r9b	3.22252	0.610194	0.191116	3.1928	0.00140901	0.00648696
Itch	0.714353	-0.832063	0.260687	-3.19181	0.00141386	0.00650439
Six3	0.438068	-1.50397	0.47124	-3.19152	0.00141526	0.00650593
Tor1aip1	0.472675	-1.0376	0.325184	-3.1908	0.00141881	0.00651735
Zcchc12	1.77928	1.10288	0.345943	3.18804	0.00143243	0.00657496
Pdxdc1	0.7629	-0.925093	0.29029	-3.18679	0.0014386	0.00659833
Tenm1	0.735734	1.05387	0.330757	3.18624	0.00144134	0.00660596
Atp6v1h	2.40497	0.652699	0.204938	3.18487	0.00144821	0.00663247
Asns	1.61924	0.853707	0.268301	3.1819	0.00146312	0.00669576
Reps2	2.88774	0.919843	0.289364	3.17884	0.00147864	0.00676169
Arl2	1.2434	-0.755901	0.237823	-3.17842	0.00148078	0.00676644
Acot13	2.17739	0.659184	0.207544	3.17611	0.00149264	0.00681046
Tubb3	1.90221	0.958894	0.301898	3.17622	0.00149208	0.00681046
Ttll7	4.85562	-0.350654	0.110484	-3.1738	0.00150458	0.00685981
Dclk1	5.55655	0.526449	0.165941	3.1725	0.00151132	0.0068854
E330009J07Rik	0.822915	-0.808548	0.254886	-3.1722	0.00151289	0.00688744
Gm5239	1.17089	-0.737096	0.232401	-3.17166	0.00151569	0.00689505
Fam76a	0.891538	-0.858681	0.270817	-3.1707	0.0015207	0.0069127
Aifm3	0.723469	0.989645	0.31256	3.16626	0.00154414	0.00701401
Frmd5	0.500399	-0.939162	0.296733	-3.165	0.00155081	0.00703907
Puf60	1.22002	-0.771452	0.243969	-3.1621	0.00156637	0.00710445
Dynlrb1	3.59182	0.531991	0.168263	3.16165	0.00156875	0.00710998
Nme1	3.77373	0.50249	0.158976	3.16079	0.00157344	0.00712595
Oprl1	0.800364	0.966241	0.305734	3.1604	0.00157554	0.00713016
Pdia3	0.689137	-1.02946	0.326027	-3.15758	0.00159084	0.00719409
Pabpc1	2.48129	-0.580331	0.183805	-3.15731	0.00159229	0.00719533
Zcchc18	3.91761	0.882897	0.280046	3.15268	0.0016178	0.00730517
Shfm1	1.78412	-0.637017	0.202144	-3.1513	0.00162545	0.00733433
Nptn	9.54774	0.88916	0.282231	3.15047	0.00163008	0.00734979
Lrrc8b	1.19766	-0.815195	0.258811	-3.14977	0.00163399	0.00736197
Elmo2	1.7088	0.739625	0.234909	3.14856	0.00164075	0.00738698
Gpbp1l1	0.57265	-0.930107	0.295465	-3.14794	0.00164425	0.00739732
Podxl2	1.10005	0.949755	0.302116	3.14368	0.00166838	0.00750035
C530008M17Rik	0.779801	0.939375	0.298924	3.14252	0.00167498	0.0075245
Ppm1l	1.24032	0.87985	0.280374	3.13813	0.00170029	0.0076326
Cand1	1.89537	0.756987	0.24125	3.13777	0.00170241	0.00763647
Imp3	0.625046	-1.12026	0.357196	-3.13626	0.00171119	0.00767026
6430548M08Rik	1.45137	1.0157	0.323907	3.13578	0.00171397	0.00767706
Hap1	1.89769	0.933642	0.297815	3.13497	0.00171869	0.00769258
Calb2	0.646696	1.34665	0.429743	3.13362	0.00172662	0.00772243
Ndrg2	9.47247	0.30201	0.0963983	3.13294	0.00173067	0.00772969
Gabrb1	1.90743	0.793565	0.253299	3.13292	0.00173077	0.00772969
Lin7a	0.989715	0.945278	0.301815	3.13197	0.00173635	0.00774579
Dkk3	1.46721	-1.15883	0.37001	-3.13188	0.00173691	0.00774579
Luzp2	1.61539	1.03749	0.331317	3.13141	0.00173968	0.00775248
Crim1	2.04236	0.734965	0.234747	3.13089	0.00174278	0.00776062
Ssr1	2.09908	-0.569782	0.182131	-3.12841	0.00175756	0.00782077
Pkia	1.83385	0.907968	0.290292	3.12778	0.00176133	0.00783183
Pcna	0.935321	-0.820862	0.262697	-3.12475	0.00177959	0.00790726
Wdr6	1.78177	1.03886	0.332592	3.12351	0.00178706	0.0079347
Rgs10	0.552053	-1.13799	0.364982	-3.11794	0.00182119	0.00808037
Lix1	0.754973	-1.02891	0.330532	-3.11289	0.00185262	0.00821386
Dnaja3	1.12065	0.869715	0.279518	3.11148	0.00186151	0.00824728
Hid1	0.619266	-0.926839	0.298097	-3.10919	0.00187603	0.0083056
Mettl23	0.419097	-1.05356	0.33913	-3.10666	0.00189215	0.00837091
Zfp652	0.624257	-0.936211	0.301512	-3.10505	0.00190245	0.0084104
H2-D1	0.506462	-0.989216	0.318766	-3.10327	0.00191397	0.00845521
Tmem50b	1.62188	0.732112	0.235962	3.10267	0.00191785	0.00846624
Ptbp3	0.441009	-1.05615	0.341011	-3.0971	0.00195424	0.00862065
Gm20721	1.00222	0.904264	0.292008	3.09671	0.00195682	0.00862579
Hbb-bs	4.61336	1.09871	0.354885	3.09597	0.00196172	0.00864116
Yaf2	1.72952	0.705039	0.227854	3.09426	0.00197303	0.00868476
Bre	0.623863	-0.952483	0.307856	-3.09392	0.00197531	0.00868852
Ptk2	0.952349	-0.788772	0.255179	-3.09105	0.0019945	0.00875702
Cds1	0.962283	0.902703	0.292019	3.09125	0.00199316	0.00875702
Adap1	1.57016	-0.649234	0.210044	-3.09095	0.00199518	0.00875702
Atxn7l3	1.25137	0.862804	0.279273	3.08946	0.00200519	0.00879464
Slc1a4	0.692373	0.926367	0.30011	3.08676	0.00202352	0.00886869
Gkap1	0.430784	-1.01059	0.327661	-3.08424	0.00204072	0.00893765
Ergic1	1.07124	0.890448	0.288737	3.08394	0.00204277	0.00894024
Phyhip	2.18631	0.853991	0.276982	3.0832	0.0020479	0.00895627
Dexi	0.874077	0.902577	0.292893	3.08159	0.00205896	0.00899819
Gm1673	2.22889	0.801841	0.260321	3.0802	0.00206863	0.009034
Csnk2a1	1.0158	-0.777056	0.252323	-3.0796	0.00207275	0.00904555
Kmt2c	0.849641	-0.851225	0.276592	-3.07755	0.0020871	0.00910168
Rilpl1	0.48341	-1.06652	0.347038	-3.07319	0.00211782	0.00922904
Eif1ax	2.95363	0.878565	0.286006	3.07184	0.0021274	0.00926421
Olfm1	23.3964	0.308199	0.100598	3.06366	0.00218644	0.00951453
Ogdh	2.12853	0.607819	0.198716	3.05873	0.00222274	0.00965873
Set	2.2457	0.66419	0.217143	3.05876	0.00222253	0.00965873
Btg1	0.399318	-1.0242	0.33546	-3.05312	0.00226478	0.00982743
Klf13	0.975963	-0.953516	0.312303	-3.05318	0.00226433	0.00982743
Hdac1	0.395343	-1.04255	0.341644	-3.05155	0.0022766	0.00987174
Scaf11	0.882219	-0.775972	0.25443	-3.04984	0.00228962	0.00992114
Ddit3	0.394011	-1.03037	0.338049	-3.04799	0.00230381	0.00997051
Purb	7.19299	0.394092	0.129299	3.04793	0.00230427	0.00997051
Ptprf	0.986046	-0.796083	0.261254	-3.04717	0.0023101	0.00998864
Slitrk3	0.636722	0.911993	0.299335	3.04673	0.00231342	0.00999247
Mapk6	0.513149	-1.08201	0.35515	-3.04663	0.00231425	0.00999247
Tpst1	0.693168	-0.827208	0.271549	-3.04625	0.00231713	0.00999784

### Sheet: cluster-3-vs-9
	baseMean	log2FoldChange	lfcSE	stat	pvalue	padj
Olfm1	23.3964	-1.92032	0.0997404	-19.2532	1.32709e-82	8.11382e-79
Ppp3ca	36.3569	-1.53797	0.0801666	-19.1847	4.96935e-82	1.51913e-78
Chn1	8.759	-2.01834	0.112609	-17.9234	7.74978e-72	1.57941e-68
Zbtb18	3.71395	-2.46773	0.149847	-16.4684	6.19067e-61	9.46243e-58
2010300C02Rik	2.21949	-3.39592	0.213054	-15.9393	3.38328e-57	4.13707e-54
Neurod2	1.14082	-3.7795	0.237524	-15.9121	5.22402e-57	5.32327e-54
Wasf1	4.60425	-2.13491	0.137159	-15.5652	1.25384e-54	1.09514e-51
Fam163b	1.3732	-3.68889	0.238609	-15.46	6.46063e-54	4.93753e-51
Nptx1	2.54597	-3.26944	0.216639	-15.0916	1.83879e-51	1.24915e-48
Adcy1	6.64792	-1.94146	0.129657	-14.9738	1.08876e-50	6.6567e-48
Kalrn	3.50826	-2.42235	0.163551	-14.811	1.24425e-49	6.91576e-47
Atp1a1	6.09759	-1.97059	0.134803	-14.6183	2.14772e-48	1.09427e-45
Bhlhe22	0.757792	-4.09864	0.281287	-14.571	4.29381e-48	2.01941e-45
Baiap2	2.80522	-2.99358	0.211459	-14.1568	1.69626e-45	7.40783e-43
Ptk2b	2.64688	-2.61102	0.185463	-14.0784	5.15769e-45	2.10227e-42
Gria2	7.10032	-1.63806	0.11728	-13.9671	2.47478e-44	9.45677e-42
Ppp3r1	11.946	-1.30816	0.0950754	-13.7592	4.48648e-43	1.61355e-40
Cplx2	4.34144	-2.36465	0.176184	-13.4215	4.5264e-41	1.53747e-38
Rbfox1	7.90301	-1.31271	0.0997206	-13.1638	1.41697e-39	4.55965e-37
Tcf7l2	3.07565	3.32347	0.256176	12.9734	1.73166e-38	5.29369e-36
Plppr4	3.86095	-1.89066	0.146774	-12.8815	5.72367e-38	1.66641e-35
Wipf3	1.50955	-3.12192	0.242919	-12.8517	8.41599e-38	2.33888e-35
Fam131a	1.82013	-2.62347	0.206108	-12.7287	4.0985e-37	1.08949e-34
Ryr2	1.34904	-3.08983	0.24607	-12.5567	3.65193e-36	9.30329e-34
Rfx3	0.655766	-3.43561	0.274653	-12.5089	6.67272e-36	1.63188e-33
Foxg1	2.5022	-2.59904	0.208037	-12.4932	8.13196e-36	1.91226e-33
Hpca	3.7889	-2.54266	0.204258	-12.4483	1.42928e-35	3.23652e-33
Ppfia2	1.70248	-2.17148	0.175116	-12.4002	2.60532e-35	5.68891e-33
Synpr	2.75431	-3.04426	0.246871	-12.3314	6.13713e-35	1.29388e-32
Mapk1	6.95522	-1.45998	0.119404	-12.2272	2.22458e-34	4.53369e-32
Prkce	4.41512	-1.55447	0.130468	-11.9146	9.93227e-33	1.9589e-30
Bcl11b	1.09373	-3.2523	0.278204	-11.6904	1.42793e-31	2.72823e-29
Pcdh20	0.526563	-3.63516	0.31471	-11.5508	7.31267e-31	1.35484e-28
Zeb2	2.42244	-2.1391	0.1855	-11.5315	9.14989e-31	1.64537e-28
Syne1	3.13907	-1.5723	0.138781	-11.3293	9.39339e-30	1.64089e-27
Gda	2.41241	-2.81354	0.24892	-11.303	1.26838e-29	2.15413e-27
Arf3	9.02161	-1.20133	0.107845	-11.1394	8.06839e-29	1.33325e-26
Mkl2	2.3287	-1.96227	0.176503	-11.1175	1.03135e-28	1.65939e-26
Snca	3.83426	-1.95098	0.176416	-11.059	1.98347e-28	3.10947e-26
Vstm2a	1.91599	-2.22763	0.201528	-11.0537	2.10336e-28	3.21498e-26
Psd	3.95132	-2.1153	0.195671	-10.8105	3.0705e-27	4.57879e-25
Dock10	0.783347	-2.95686	0.275221	-10.7436	6.35436e-27	9.25013e-25
Ncdn	10.6878	-1.1352	0.105693	-10.7406	6.56455e-27	9.33388e-25
Nfib	2.35423	-1.82168	0.169854	-10.7249	7.77333e-27	1.08014e-24
Atp8a1	2.86419	-1.92789	0.180689	-10.6697	1.41115e-26	1.91728e-24
Fam84a	0.730992	-3.00997	0.282466	-10.6561	1.63376e-26	2.17148e-24
Epha7	1.37844	-2.34844	0.221541	-10.6005	2.9651e-26	3.85716e-24
Mmp17	1.40623	-2.71154	0.256318	-10.5788	3.73626e-26	4.75906e-24
Enc1	4.68464	-1.74935	0.165636	-10.5614	4.49853e-26	5.61306e-24
Prkcd	5.56557	2.38563	0.226463	10.5343	5.9998e-26	7.33656e-24
Ppp1r1a	1.96751	-2.46819	0.235089	-10.499	8.73267e-26	1.04689e-23
Rab3c	3.62684	2.47284	0.237763	10.4005	2.46741e-25	2.9011e-23
Tcf4	5.1029	-1.4606	0.143969	-10.1452	3.48009e-24	3.94024e-22
Thra	7.17768	-1.23009	0.121238	-10.1462	3.44685e-24	3.94024e-22
Ddn	3.32471	-1.96671	0.194316	-10.1212	4.44904e-24	4.94572e-22
Plxna4	1.07026	-2.5575	0.254273	-10.0581	8.46291e-24	9.23969e-22
Jph1	0.458649	-2.93238	0.29252	-10.0246	1.18894e-23	1.27529e-21
Sphkap	2.19094	-1.93544	0.193805	-9.9865	1.74631e-23	1.84085e-21
Slc6a11	3.82359	2.28764	0.229175	9.98208	1.8259e-23	1.89213e-21
Grin2a	2.47747	-1.70788	0.172385	-9.90735	3.86755e-23	3.94104e-21
Itpka	1.43219	-2.8356	0.287835	-9.8515	6.75312e-23	6.76862e-21
Ptpn4	4.2645	1.67087	0.172024	9.71299	2.65442e-22	2.6176e-20
Rapgefl1	1.52621	-1.9038	0.196103	-9.70816	2.78313e-22	2.70096e-20
Pkig	1.16603	-2.44727	0.254964	-9.59848	8.11348e-22	7.75091e-20
Fbxl16	7.62944	-1.08125	0.112765	-9.58847	8.93974e-22	8.40885e-20
Sdcbp	2.51201	-1.54618	0.162372	-9.52246	1.69135e-21	1.5668e-19
Pcdh8	0.817847	-2.73455	0.28915	-9.45721	3.16282e-21	2.88619e-19
Ahcyl2	2.23175	-1.52027	0.160863	-9.4507	3.36585e-21	3.0263e-19
Kctd4	0.577968	-2.84921	0.301796	-9.44086	3.69742e-21	3.27623e-19
Lin7c	1.64629	-1.8052	0.191586	-9.42241	4.4085e-21	3.85051e-19
Prdm8	0.63528	-3.1566	0.335535	-9.40768	5.07196e-21	4.3676e-19
Mmd	2.63603	-1.69042	0.181149	-9.33165	1.04231e-20	8.85096e-19
Plcb4	2.88	2.31516	0.249762	9.26946	1.87083e-20	1.56688e-18
Camk2a	7.70748	-1.17541	0.127122	-9.24635	2.32282e-20	1.87632e-18
Kcnip2	1.39747	-2.51684	0.272158	-9.24769	2.29407e-20	1.87632e-18
Sh3bgrl3	2.49007	-1.54823	0.16745	-9.24592	2.33236e-20	1.87632e-18
Pitpnm2	0.917958	-2.33935	0.255033	-9.17274	4.61128e-20	3.66147e-18
Cdk17	1.65757	-1.99892	0.217969	-9.17068	4.70031e-20	3.68432e-18
Cxcl12	0.583171	-2.38677	0.261664	-9.12148	7.41038e-20	5.73507e-18
Asphd2	0.996767	-2.4214	0.266332	-9.09165	9.75506e-20	7.4553e-18
Sowaha	1.27174	-2.16007	0.2384	-9.06069	1.29624e-19	9.78419e-18
Sparc	9.64186	1.33304	0.147787	9.02003	1.88044e-19	1.40207e-17
Cit	1.71007	2.74815	0.305212	9.00407	2.17511e-19	1.60224e-17
Camta2	1.95801	-1.63244	0.182489	-8.94543	3.70518e-19	2.69684e-17
Rap1gds1	5.37052	1.52434	0.170507	8.94005	3.88988e-19	2.79797e-17
Prox1	0.944634	-1.68067	0.18802	-8.93874	3.93621e-19	2.79837e-17
Net1	0.554381	-2.51754	0.281888	-8.93098	4.22235e-19	2.96729e-17
Gap43	5.93202	1.87823	0.211188	8.89365	5.91314e-19	4.10829e-17
Gm13889	0.73743	-2.48712	0.28012	-8.87876	6.76097e-19	4.64456e-17
Ndrg2	9.47247	1.14249	0.129605	8.81521	1.19465e-18	8.11567e-17
Zbtb20	1.98276	-1.70469	0.195766	-8.70777	3.09905e-18	2.08216e-16
Abi1	2.3353	-1.41037	0.162447	-8.68206	3.88664e-18	2.58292e-16
Unc5a	0.629818	-2.55041	0.294393	-8.6633	4.58317e-18	3.01306e-16
Dlgap1	9.00278	-0.977052	0.112963	-8.64934	5.18003e-18	3.36922e-16
Icam5	0.932872	-3.18582	0.368612	-8.64276	5.48713e-18	3.5314e-16
Cpne6	1.4375	-1.93289	0.224209	-8.62091	6.64249e-18	4.23043e-16
Ets2	1.22188	-2.12759	0.247064	-8.6115	7.21094e-18	4.54512e-16
Camk2b	3.34268	-1.21663	0.141343	-8.60763	7.45889e-18	4.65344e-16
Erc2	1.57337	-2.04359	0.237896	-8.59023	8.67965e-18	5.36034e-16
Lrrtm4	0.573679	-2.59381	0.302318	-8.57975	9.5078e-18	5.81307e-16
Rasl10a	0.516168	-2.92127	0.341701	-8.54921	1.23929e-17	7.50197e-16
Dgkd	0.756006	-2.34016	0.273949	-8.54231	1.31564e-17	7.88608e-16
Trim2	5.08991	-1.0999	0.128897	-8.5332	1.4235e-17	8.44978e-16
App	28.9084	0.504229	0.0591252	8.52816	1.48698e-17	8.7417e-16
Actr3	2.93514	-1.34859	0.158576	-8.50437	1.82589e-17	1.06319e-15
Limd2	0.846525	-2.27822	0.268346	-8.48988	2.06849e-17	1.19309e-15
Necab1	2.39185	2.38017	0.280953	8.47176	2.41703e-17	1.3811e-15
Pkia	1.83385	-1.67184	0.19854	-8.42064	3.74426e-17	2.11967e-15
Cnih2	5.07916	-1.04795	0.124805	-8.39668	4.59284e-17	2.5762e-15
Ppp1r9a	4.05578	-1.2582	0.149918	-8.39258	4.75582e-17	2.64337e-15
Arhgef25	0.852052	-2.20242	0.264117	-8.33879	7.50551e-17	4.13412e-15
Atp1a2	9.93192	1.02747	0.123662	8.30866	9.67883e-17	5.28361e-15
Scd2	23.1284	0.79446	0.0956343	8.30727	9.7928e-17	5.29851e-15
Sema5a	0.787298	-1.9296	0.232652	-8.29394	1.09559e-16	5.87582e-15
Cabp7	0.834553	-2.45479	0.29728	-8.25753	1.48723e-16	7.90688e-15
Rims3	2.56564	1.90383	0.231082	8.23878	1.73976e-16	9.16973e-15
Ano3	1.05446	-2.4758	0.300918	-8.22749	1.91169e-16	9.98983e-15
Timp2	3.50157	2.08391	0.254403	8.19138	2.58253e-16	1.3381e-14
Ntng1	1.83989	1.83307	0.223969	8.1845	2.73426e-16	1.40481e-14
Slc7a14	1.0623	-2.11882	0.259474	-8.16583	3.19237e-16	1.62651e-14
Rora	2.67331	3.13637	0.384207	8.16322	3.26207e-16	1.64829e-14
Gpr22	0.906869	-2.17273	0.266556	-8.15111	3.60602e-16	1.80715e-14
Mbp	51.6913	0.950776	0.116765	8.14267	3.8665e-16	1.92193e-14
Ak5	1.12359	-2.38071	0.292549	-8.13781	4.02505e-16	1.98461e-14
Arpc2	3.27199	-1.19315	0.147622	-8.08246	6.34716e-16	3.10452e-14
Camkk1	1.30474	-1.79817	0.223974	-8.02847	9.86921e-16	4.75121e-14
Actb	31.6159	-0.596149	0.074254	-8.02851	9.86601e-16	4.75121e-14
Ccdc136	1.65007	2.17879	0.271636	8.021	1.04885e-15	5.00992e-14
Add2	1.59976	-1.55692	0.194669	-7.99778	1.26682e-15	6.00412e-14
Spred2	1.04045	-1.92504	0.241571	-7.96883	1.60183e-15	7.53351e-14
Mycbp2	3.70766	-1.06716	0.134155	-7.95471	1.79549e-15	8.37986e-14
Klhl2	2.0032	-2.58884	0.326635	-7.92578	2.26719e-15	1.05012e-13
Stmn2	6.61366	1.35668	0.171247	7.9224	2.32976e-15	1.07099e-13
Atp2a2	12.4967	0.802274	0.101439	7.90891	2.59649e-15	1.1847e-13
Shox2	0.856112	3.06798	0.388635	7.89424	2.92079e-15	1.32279e-13
Slc39a6	0.715634	-2.21373	0.28113	-7.87439	3.42406e-15	1.53931e-13
Epha4	3.43832	-1.08799	0.141019	-7.71517	1.20821e-14	5.39196e-13
Phyhip	2.18631	-1.45171	0.18865	-7.69524	1.41228e-14	6.25703e-13
Cpeb4	1.81829	-1.49498	0.194302	-7.69412	1.42474e-14	6.26681e-13
Slc8a2	0.824356	-2.51584	0.327823	-7.67437	1.66232e-14	7.25959e-13
Jph4	4.01355	-1.07711	0.140857	-7.64686	2.0594e-14	8.92993e-13
Eml5	0.5863	-2.22538	0.291812	-7.62608	2.42e-14	1.04197e-12
Rab40b	0.879367	-2.21489	0.290555	-7.62298	2.47893e-14	1.05987e-12
Sh3bp5	0.844721	-2.11456	0.277503	-7.61997	2.53726e-14	1.07728e-12
Dab1	0.821212	-2.24343	0.29911	-7.50034	6.36502e-14	2.68384e-12
Kcnj10	3.17985	1.59099	0.212867	7.47411	7.77264e-14	3.25492e-12
Camk2n2	4.19095	1.47337	0.197541	7.45857	8.74686e-14	3.63798e-12
Btbd3	3.72059	-0.924603	0.124175	-7.44596	9.62387e-14	3.9757e-12
Adgrb2	2.06123	-1.47045	0.198628	-7.40303	1.33112e-13	5.46206e-12
Ehd1	0.474109	-2.21266	0.298944	-7.40158	1.34573e-13	5.4852e-12
Abr	3.84625	-1.04492	0.141251	-7.39762	1.3865e-13	5.61396e-12
Gabrg2	3.8004	-1.09143	0.147811	-7.38399	1.53613e-13	6.17887e-12
Arhgap39	0.722075	-2.03317	0.275797	-7.37196	1.68136e-13	6.71886e-12
Kcnc2	2.46141	1.88698	0.256901	7.34518	2.05475e-13	8.10501e-12
Plekhg1	0.72919	2.94488	0.400894	7.34579	2.04546e-13	8.10501e-12
Zic1	1.41965	3.10062	0.422299	7.34225	2.1004e-13	8.23195e-12
Stxbp5	1.15266	-1.69295	0.231236	-7.3213	2.45574e-13	9.56332e-12
Slc17a6	1.92722	2.83032	0.389109	7.27384	3.49405e-13	1.35206e-11
Aldoc	12.7547	0.831462	0.115215	7.21664	5.32868e-13	2.04903e-11
Ski	1.52707	-1.48998	0.206648	-7.21024	5.58531e-13	2.13429e-11
Jun	0.651015	-1.94438	0.270402	-7.19071	6.44556e-13	2.44771e-11
Synpo2	0.633412	2.92652	0.408632	7.16174	7.96612e-13	3.00647e-11
Nedd4l	1.19765	-1.66938	0.233271	-7.15641	8.28187e-13	3.10646e-11
Lef1	0.498599	3.00739	0.420743	7.1478	8.81826e-13	3.28749e-11
St6galnac5	1.17128	-1.79216	0.25132	-7.13098	9.96538e-13	3.69262e-11
Pdp1	4.70884	1.2021	0.168736	7.12414	1.04731e-12	3.85737e-11
Pip5k1b	0.458814	-2.36808	0.332441	-7.1233	1.0537e-12	3.85766e-11
Ncald	3.35959	-1.19728	0.170883	-7.00642	2.44485e-12	8.89751e-11
Gria1	2.98686	-1.17332	0.168621	-6.95836	3.44269e-12	1.24548e-10
Epb41l1	2.52326	-1.31623	0.189455	-6.94747	3.7189e-12	1.33749e-10
Atp6v1a	8.75772	-0.66575	0.0958421	-6.94632	3.74941e-12	1.34058e-10
Plcb1	2.63522	-1.36625	0.196712	-6.94543	3.77306e-12	1.34119e-10
Marcksl1	0.676738	-2.22156	0.320578	-6.92984	4.21317e-12	1.48898e-10
Neurod1	0.378047	-2.65082	0.383332	-6.91522	4.67149e-12	1.64147e-10
Elmo1	2.71416	1.91929	0.277832	6.90808	4.91243e-12	1.71626e-10
Mrfap1	6.28555	-0.746104	0.108155	-6.89844	5.25765e-12	1.82643e-10
Uchl1	10.7415	0.851277	0.1236	6.88737	5.68352e-12	1.96322e-10
Chrm1	0.915548	-1.9592	0.285671	-6.85824	6.97153e-12	2.3946e-10
Rps3a1	2.60872	-1.24484	0.183604	-6.78004	1.20143e-11	4.10367e-10
Serpine2	3.41508	1.3998	0.207554	6.74428	1.53783e-11	5.22349e-10
Rgs16	0.610852	2.70247	0.404727	6.67726	2.43448e-11	8.22343e-10
Calm2	26.6497	-0.46868	0.0701992	-6.67644	2.44822e-11	8.22439e-10
Ddx5	8.61147	-0.650928	0.0975858	-6.67032	2.55244e-11	8.52766e-10
Adarb1	3.53698	1.17179	0.175814	6.66495	2.64753e-11	8.79728e-10
Ddah1	1.47323	2.09628	0.314849	6.65803	2.77526e-11	9.17187e-10
Agap2	3.11282	-1.17613	0.176864	-6.64995	2.93197e-11	9.63769e-10
Osbpl1a	5.02442	1.25217	0.188689	6.63615	3.21987e-11	1.05274e-09
Rbfox3	2.46074	-1.23182	0.185669	-6.63452	3.25563e-11	1.05877e-09
A830018L16Rik	0.985655	-1.75684	0.267414	-6.56975	5.04007e-11	1.63042e-09
Orai2	0.462	-2.02723	0.309532	-6.54933	5.77953e-11	1.85979e-09
Capza2	5.19582	-0.797784	0.121888	-6.54522	5.94087e-11	1.9017e-09
Doc2b	0.477024	-2.47162	0.377815	-6.54186	6.07566e-11	1.93472e-09
Ramp3	0.864696	2.49746	0.381999	6.53787	6.23995e-11	1.97674e-09
Bcl6	0.510687	-2.05537	0.314807	-6.52899	6.62168e-11	2.08685e-09
Atp1b2	4.35028	1.09488	0.168254	6.50732	7.6505e-11	2.38649e-09
Kcnj4	0.709593	-2.04281	0.313904	-6.50775	7.62843e-11	2.38649e-09
Bdnf	0.755022	-1.88701	0.290136	-6.50388	7.82724e-11	2.42923e-09
Rasgrf2	1.68304	-1.72202	0.265797	-6.47871	9.25099e-11	2.85659e-09
Skil	1.10852	-1.60653	0.248157	-6.47385	9.55346e-11	2.92296e-09
Kctd12	1.28993	-1.54834	0.239173	-6.47373	9.56153e-11	2.92296e-09
Nap1l5	13.3372	0.828943	0.128422	6.45484	1.08332e-10	3.29522e-09
Oxr1	5.32715	1.00976	0.156479	6.45303	1.09634e-10	3.31832e-09
Trnp1	4.02552	1.13984	0.17679	6.44741	1.13777e-10	3.42675e-09
Nbea	4.23941	-0.840679	0.130521	-6.44093	1.18746e-10	3.5589e-09
Kbtbd11	0.832121	-1.91244	0.297967	-6.4183	1.37806e-10	4.10999e-09
Pip5k1a	0.617267	-1.85877	0.289957	-6.4105	1.45047e-10	4.30495e-09
Spock1	3.17007	1.59356	0.249043	6.39873	1.56677e-10	4.62764e-09
Hist1h2bc	1.42752	-1.34156	0.210488	-6.37356	1.8469e-10	5.42882e-09
Abat	4.45738	1.19587	0.18773	6.37016	1.88826e-10	5.52383e-09
Pdzd2	0.461088	-2.22264	0.349222	-6.36454	1.95872e-10	5.70267e-09
Ccdc85a	0.801637	-1.49414	0.234803	-6.36335	1.97402e-10	5.71997e-09
Arhgap21	1.58323	-1.22276	0.192601	-6.34868	2.17177e-10	6.26331e-09
Stxbp6	1.29939	-1.433	0.226041	-6.33958	2.30396e-10	6.61333e-09
Dagla	1.15983	-1.16484	0.184222	-6.32301	2.56514e-10	7.32863e-09
Cttnbp2	1.53997	-1.22055	0.193167	-6.31865	2.6386e-10	7.50345e-09
Paqr9	0.711452	-2.16616	0.343178	-6.31206	2.75349e-10	7.7939e-09
Rps21	17.5868	-0.532982	0.0846277	-6.29796	3.01584e-10	8.49717e-09
Nckap1	6.58135	-0.685548	0.109114	-6.28286	3.3239e-10	9.32216e-09
Dynll1	3.17558	-1.0629	0.169418	-6.27384	3.52253e-10	9.83414e-09
Gpd2	1.45875	-1.42439	0.227101	-6.27207	3.56284e-10	9.90146e-09
Gas7	1.54646	-1.63278	0.260391	-6.27048	3.59931e-10	9.95756e-09
Dclk1	5.55655	-0.881839	0.141493	-6.2324	4.59342e-10	1.26505e-08
Rcan2	3.5353	1.40173	0.225627	6.21259	5.21169e-10	1.42889e-08
Cadm2	5.79354	-0.72773	0.117227	-6.20788	5.37045e-10	1.46585e-08
Rilpl1	0.48341	-2.06225	0.332858	-6.19558	5.80709e-10	1.57798e-08
Cnp	6.61269	1.44652	0.233869	6.18517	6.20368e-10	1.67829e-08
Mast3	1.34078	-1.98367	0.324149	-6.11963	9.37952e-10	2.52627e-08
Ephx4	1.07532	-1.70973	0.279714	-6.11244	9.81196e-10	2.63115e-08
Camk2g	3.49554	-1.01606	0.166336	-6.10849	1.00579e-09	2.66207e-08
Rogdi	1.46233	-1.20015	0.196456	-6.10901	1.0025e-09	2.66207e-08
Spock2	5.16961	0.89536	0.146565	6.10897	1.00279e-09	2.66207e-08
Cpne9	0.824799	2.43657	0.398985	6.10692	1.01569e-09	2.6767e-08
Nr3c2	0.61673	-2.25516	0.369365	-6.10549	1.02484e-09	2.68921e-08
Anxa11	0.373448	-2.11246	0.346852	-6.09038	1.1264e-09	2.94309e-08
Cldn11	6.98486	1.39603	0.229786	6.07533	1.23736e-09	3.2056e-08
Gad1	6.34672	-1.26622	0.208412	-6.07557	1.23547e-09	3.2056e-08
Ptprj	0.924568	-1.41904	0.23369	-6.07234	1.2606e-09	3.25202e-08
Rabgap1l	1.78299	-1.30937	0.215685	-6.07075	1.27313e-09	3.27055e-08
Timp3	1.44989	1.6851	0.277781	6.06628	1.30909e-09	3.34886e-08
Sipa1l1	1.67924	-1.54275	0.254479	-6.06236	1.34141e-09	3.41725e-08
Lzts3	1.45134	-1.44792	0.239403	-6.04806	1.46604e-09	3.71923e-08
Sepp1	6.48535	1.01004	0.167032	6.04701	1.47559e-09	3.728e-08
Hspa2	0.83418	-1.7053	0.282217	-6.04253	1.51713e-09	3.81718e-08
Phyhipl	3.79975	-0.933698	0.155328	-6.01116	1.84203e-09	4.61564e-08
Ctxn1	1.99881	-2.02194	0.337074	-5.99851	1.99141e-09	4.96958e-08
Scg5	6.88967	0.874202	0.145906	5.99156	2.07843e-09	5.16566e-08
Nck2	0.461333	-1.92616	0.321668	-5.98804	2.12384e-09	5.25716e-08
Usmg5	9.10109	-0.65262	0.109035	-5.98541	2.15846e-09	5.3213e-08
Tanc1	0.838511	-1.14864	0.192109	-5.9791	2.24371e-09	5.50926e-08
Kif1a	5.89023	0.928475	0.155338	5.97711	2.27126e-09	5.5546e-08
Fam19a2	1.5373	-1.37398	0.23052	-5.96038	2.51648e-09	6.12979e-08
Elk1	0.427834	-2.30321	0.386741	-5.95544	2.59377e-09	6.29299e-08
Ppp1r16b	2.62137	-1.17269	0.19728	-5.94428	2.77672e-09	6.71023e-08
Mtmr12	0.523389	-1.86068	0.313348	-5.93806	2.88413e-09	6.94235e-08
Hmgcs1	5.46729	0.967988	0.163063	5.93628	2.9156e-09	6.99057e-08
Pcdh10	2.65294	1.50605	0.253906	5.9315	3.00175e-09	7.16904e-08
Nell1	0.634072	2.80257	0.473649	5.91698	3.27905e-09	7.80081e-08
Apod	6.42302	1.61266	0.273028	5.90658	3.49286e-09	8.27728e-08
Wbp2	5.99918	-0.674026	0.114203	-5.90199	3.59133e-09	8.47775e-08
Cacna1g	0.867931	2.23297	0.378805	5.89479	3.75165e-09	8.7548e-08
Snhg11	5.65206	1.04361	0.177021	5.89544	3.73694e-09	8.7548e-08
Tmsb10	4.46383	1.24233	0.210728	5.89539	3.738e-09	8.7548e-08
Shank3	2.08306	1.3958	0.237498	5.87709	4.17532e-09	9.70643e-08
Cacna1e	0.891186	-1.67594	0.285333	-5.87364	4.2634e-09	9.87366e-08
Ptpn3	1.51334	1.50583	0.256653	5.86717	4.433e-09	1.02277e-07
Ppp1cb	6.39904	-0.66268	0.112964	-5.86627	4.45695e-09	1.02443e-07
Ipcef1	0.741849	-1.86993	0.319266	-5.85697	4.71392e-09	1.07943e-07
Nrbp2	1.5666	1.90193	0.325035	5.85146	4.8727e-09	1.11163e-07
Cap1	0.950127	-1.57398	0.269638	-5.83739	5.30256e-09	1.2052e-07
Stim2	0.880014	-1.49537	0.256538	-5.82905	5.5745e-09	1.26231e-07
Elavl2	2.65986	1.36986	0.235309	5.82153	5.83114e-09	1.31556e-07
Inadl	0.663125	2.39489	0.411484	5.82012	5.88062e-09	1.32184e-07
Gng7	1.10789	-1.65943	0.285501	-5.81233	6.16088e-09	1.37977e-07
Dnm3	3.22993	1.17859	0.203529	5.79075	7.00732e-09	1.5636e-07
Edil3	4.20429	1.16257	0.200888	5.78714	7.15965e-09	1.59178e-07
Clmn	1.19332	1.82646	0.315987	5.78018	7.46194e-09	1.64701e-07
Fam212b	0.790229	-1.84315	0.31886	-5.78044	7.45063e-09	1.64701e-07
Agfg2	0.501363	-1.80322	0.313478	-5.7523	8.80394e-09	1.93623e-07
Mkl1	0.738889	-1.52357	0.265133	-5.74642	9.11517e-09	1.9975e-07
Cap2	2.24503	-1.04988	0.18295	-5.73859	9.54673e-09	2.0846e-07
Celf5	1.96105	-1.14448	0.199714	-5.73057	1.00093e-08	2.17782e-07
Ndrg1	2.53874	2.02294	0.353224	5.72708	1.02172e-08	2.21518e-07
Eif4a1	3.45099	-0.813165	0.14237	-5.71162	1.11903e-08	2.41757e-07
Mal	5.26443	1.39363	0.244062	5.71016	1.12871e-08	2.4299e-07
Pcp4	15.6326	0.683642	0.119819	5.70564	1.15909e-08	2.48655e-07
Nacc2	2.4155	1.42708	0.250516	5.69654	1.22261e-08	2.61364e-07
Abi2	2.57455	-0.956873	0.168122	-5.69152	1.25912e-08	2.68231e-07
Zfhx3	0.995065	2.05865	0.363382	5.66526	1.46803e-08	3.11651e-07
Lgi1	0.947373	-1.38011	0.243699	-5.6632	1.48578e-08	3.14327e-07
Epb41l3	3.8745	1.05486	0.186374	5.65993	1.51431e-08	3.19258e-07
Lhfp	0.768662	2.27717	0.40289	5.65209	1.58508e-08	3.33031e-07
Ildr2	1.68546	1.4007	0.248148	5.6446	1.65563e-08	3.46663e-07
Gpr153	0.484633	2.46245	0.436919	5.63593	1.74113e-08	3.63319e-07
Kpna4	1.61908	-1.13615	0.201944	-5.62606	1.84371e-08	3.82605e-07
Lmo3	1.21047	-2.05468	0.365222	-5.62584	1.84607e-08	3.82605e-07
Tnik	1.31707	-1.28852	0.229076	-5.62486	1.85662e-08	3.83492e-07
Gng3	5.45668	0.951963	0.169411	5.61926	1.91781e-08	3.94798e-07
Gpd1	0.576805	-1.80918	0.322309	-5.61319	1.98634e-08	4.07532e-07
Lmo4	5.77475	-0.863884	0.154231	-5.60122	2.12844e-08	4.35226e-07
Gfod1	0.539781	-1.80569	0.322504	-5.59898	2.15618e-08	4.3943e-07
Gatm	4.16558	1.60144	0.286132	5.59684	2.18288e-08	4.43392e-07
Rps7	4.57248	-0.758964	0.135928	-5.58357	2.35635e-08	4.77045e-07
Rragd	0.815981	-1.46356	0.262734	-5.57049	2.54021e-08	5.12569e-07
Tmem163	0.743831	2.42662	0.43569	5.56959	2.55336e-08	5.13528e-07
Stmn1	4.62325	0.95807	0.17207	5.56789	2.57838e-08	5.16859e-07
Zmiz1	1.20651	-1.32205	0.238196	-5.55026	2.85252e-08	5.69944e-07
Syt11	13.9392	0.517837	0.0935911	5.53297	3.14858e-08	6.27049e-07
Scn3a	0.708595	-1.69667	0.307202	-5.52298	3.33306e-08	6.61633e-07
Slc24a3	2.15925	1.31167	0.237687	5.51848	3.41951e-08	6.76597e-07
Sept4	3.40434	1.5952	0.289484	5.51049	3.57831e-08	7.05735e-07
Neurl1a	1.20934	-1.5405	0.279843	-5.50486	3.69466e-08	7.24814e-07
Auts2	1.65707	-0.962044	0.174769	-5.50466	3.69876e-08	7.24814e-07
Ier5	1.32766	-1.47466	0.268201	-5.49835	3.83357e-08	7.48831e-07
Celf3	0.880549	-1.51261	0.275153	-5.49733	3.85575e-08	7.50766e-07
Ntm	1.9254	1.75585	0.319602	5.49385	3.93255e-08	7.63289e-07
Srp14	2.88576	-0.897493	0.163808	-5.47895	4.27866e-08	8.2784e-07
Ahi1	4.04107	-1.0301	0.188084	-5.47683	4.33013e-08	8.35155e-07
Tle1	0.668675	-1.49393	0.273276	-5.46673	4.5842e-08	8.81377e-07
Dhx33	0.482229	-1.59452	0.292069	-5.4594	4.77758e-08	9.15679e-07
H3f3b	3.86516	-0.776342	0.142319	-5.45495	4.89872e-08	9.35962e-07
Nrn1	3.25156	-0.867919	0.159803	-5.43117	5.59863e-08	1.06636e-06
Hnrnpu	4.73592	-0.703841	0.129815	-5.42186	5.89811e-08	1.11991e-06
Inf2	1.38636	-1.55105	0.286998	-5.40438	6.50332e-08	1.231e-06
Tle4	1.1445	-1.45952	0.271867	-5.36849	7.93979e-08	1.49827e-06
Bmi1	0.989688	-1.38008	0.257096	-5.36793	7.9646e-08	1.49832e-06
Clvs2	0.74842	-1.42502	0.266563	-5.34591	8.99639e-08	1.68724e-06
Il33	2.46754	1.89451	0.354962	5.33721	9.43856e-08	1.76475e-06
Elavl4	2.03834	1.68875	0.316684	5.33261	9.68098e-08	1.80456e-06
Gabra5	0.800348	-1.91564	0.359515	-5.3284	9.9082e-08	1.8413e-06
Tmem178	0.516326	-1.87144	0.352644	-5.30688	1.11517e-07	2.06611e-06
Actl6b	1.37122	-1.26979	0.239611	-5.29936	1.16211e-07	2.14656e-06
Ckb	13.2853	0.578194	0.109231	5.29334	1.20104e-07	2.21179e-06
Slc6a15	0.873579	-1.43443	0.271603	-5.28134	1.2824e-07	2.35453e-06
Actn1	0.920088	-1.58836	0.301457	-5.26895	1.37207e-07	2.51162e-06
Gucy1b3	2.12357	-1.05294	0.200008	-5.26449	1.40576e-07	2.56562e-06
Fbxw11	2.42299	-0.855669	0.162706	-5.25899	1.44845e-07	2.63567e-06
Zwint	12.0096	0.586991	0.111651	5.25738	1.46123e-07	2.65103e-06
Scd1	2.66262	1.30443	0.248837	5.24209	1.58768e-07	2.87192e-06
Dbn1	1.61007	-1.1164	0.213704	-5.22406	1.75046e-07	3.1524e-06
Amotl1	0.705133	2.33962	0.447878	5.22378	1.75305e-07	3.1524e-06
Ehd3	0.73369	-1.35662	0.260016	-5.21747	1.81379e-07	3.25206e-06
Gm10076	8.37116	-0.595489	0.114465	-5.20239	1.9674e-07	3.51717e-06
Clip4	0.820854	-1.6627	0.319902	-5.19753	2.01952e-07	3.59981e-06
Etv1	1.06325	1.99861	0.384814	5.19371	2.06142e-07	3.66381e-06
Qk	9.64696	0.699543	0.134729	5.19222	2.07797e-07	3.68252e-06
Rasal2	1.06172	-1.18092	0.227739	-5.18541	2.15535e-07	3.80861e-06
Nrgn	22.6688	-1.82141	0.351307	-5.18467	2.16403e-07	3.81294e-06
Ccng2	0.669165	-1.61274	0.311871	-5.17116	2.32645e-07	4.07563e-06
Foxp2	0.647552	2.26345	0.437689	5.17136	2.32395e-07	4.07563e-06
Gng2	2.6442	-0.900034	0.17424	-5.1655	2.39801e-07	4.18898e-06
Chst1	3.14599	-0.817635	0.15847	-5.15954	2.47557e-07	4.31215e-06
Mobp	8.05824	1.88766	0.367203	5.14063	2.73819e-07	4.75605e-06
Prkca	1.37386	-1.45959	0.283971	-5.13993	2.74846e-07	4.76037e-06
R3hdm4	1.82127	-1.16592	0.227009	-5.13603	2.80608e-07	4.84642e-06
Pfn2	10.3066	-0.521565	0.101649	-5.13103	2.88159e-07	4.96282e-06
Chrna4	0.456132	2.1583	0.420901	5.12781	2.93125e-07	5.03418e-06
Acap2	1.35878	-1.16503	0.227241	-5.12685	2.94629e-07	5.04583e-06
Cnksr2	1.61271	-1.76651	0.34484	-5.12269	3.01208e-07	5.1441e-06
Nmt1	1.14223	-1.17687	0.230132	-5.11389	3.15589e-07	5.37468e-06
Atp1b1	34.5515	-0.3566	0.0697749	-5.11072	3.2094e-07	5.45064e-06
Resp18	3.65631	1.46671	0.288344	5.08665	3.64437e-07	6.17222e-06
Kcnc4	0.665472	-1.61561	0.317719	-5.08503	3.67563e-07	6.20796e-06
Cox6c	15.902	-0.423032	0.0832048	-5.08423	3.69128e-07	6.21722e-06
Eif3e	1.27054	-1.29711	0.255442	-5.07792	3.81599e-07	6.39204e-06
Prickle2	1.48562	-1.10855	0.218301	-5.07805	3.81326e-07	6.39204e-06
Meg3	5.24991	1.05583	0.208539	5.06296	4.12807e-07	6.8959e-06
Sptbn1	8.87846	0.5456	0.107788	5.06179	4.1534e-07	6.91931e-06
Camta1	4.24004	-0.662808	0.130994	-5.05982	4.19657e-07	6.97224e-06
Dzank1	4.52409	0.837339	0.165524	5.0587	4.22118e-07	6.99411e-06
Bcl11a	0.917933	-1.57638	0.311729	-5.05688	4.26167e-07	7.04213e-06
Mctp1	0.588743	-1.78877	0.354025	-5.05266	4.35704e-07	7.18031e-06
Sfswap	0.576347	-1.57539	0.312134	-5.04714	4.48465e-07	7.37074e-06
Nptxr	3.29663	-1.12977	0.224166	-5.03989	4.65805e-07	7.63521e-06
Khsrp	0.907902	-1.28287	0.254656	-5.03765	4.71282e-07	7.70433e-06
Zfand5	2.99011	-0.820689	0.163192	-5.02899	4.9307e-07	8.03901e-06
Gprin1	0.800533	-1.4561	0.289646	-5.02715	4.97821e-07	8.09489e-06
Dner	3.94734	1.17738	0.234369	5.02361	5.07099e-07	8.22388e-06
A930011G23Rik	0.966175	1.97686	0.394603	5.00976	5.44984e-07	8.8149e-06
Tuba1a	12.6127	0.557213	0.111293	5.0067	5.53711e-07	8.93243e-06
Kcnh3	0.826273	-1.66803	0.333553	-5.00079	5.70972e-07	9.18664e-06
Ube2e2	1.47562	-1.06246	0.212684	-4.9955	5.86827e-07	9.41695e-06
Med13l	1.28416	-1.04097	0.208488	-4.99294	5.94672e-07	9.51787e-06
Camk1d	2.38803	-0.975233	0.195935	-4.97733	6.44664e-07	1.02911e-05
Bcl7a	0.995195	-1.30812	0.262935	-4.97504	6.52326e-07	1.03863e-05
Slitrk5	1.10028	-1.32886	0.267298	-4.97146	6.64513e-07	1.05528e-05
Gjb6	1.19831	1.72959	0.348075	4.969	6.72979e-07	1.06596e-05
Cdc40	0.468871	-1.71994	0.34642	-4.96489	6.87383e-07	1.08596e-05
Pcp4l1	2.57931	1.33744	0.269689	4.95921	7.078e-07	1.11533e-05
Plppr5	0.811792	-1.4039	0.283177	-4.95769	7.13376e-07	1.11835e-05
Frrs1l	3.89559	-0.719142	0.14505	-4.9579	7.12586e-07	1.11835e-05
Bok	1.24282	1.62013	0.326917	4.95578	7.20422e-07	1.12651e-05
Sept3	1.94233	-0.909358	0.183965	-4.94311	7.68847e-07	1.19917e-05
Atp6v1d	4.76791	-0.641657	0.13083	-4.9045	9.36651e-07	1.45568e-05
Nol6	0.906569	-1.32755	0.270716	-4.90386	9.39719e-07	1.45568e-05
Vsnl1	12.3044	0.578617	0.117996	4.9037	9.40457e-07	1.45568e-05
Sf3b1	2.08599	-0.897455	0.183089	-4.90173	9.49951e-07	1.46297e-05
Rps15	10.6014	-0.508127	0.103657	-4.90203	9.48535e-07	1.46297e-05
Hnrnpa0	4.46078	-0.671632	0.137035	-4.90119	9.52586e-07	1.46334e-05
Prrt1	1.34698	-0.997998	0.203748	-4.8982	9.67169e-07	1.48202e-05
Klhl23	0.826465	-1.44208	0.294605	-4.89496	9.83271e-07	1.50293e-05
Nrip3	1.15068	1.756	0.35934	4.88675	1.02513e-06	1.56301e-05
Grm1	1.31404	1.26606	0.259427	4.8802	1.05977e-06	1.6118e-05
Lrrc4	0.759322	-1.40168	0.287624	-4.87332	1.0974e-06	1.66413e-05
Agt	0.797724	2.16117	0.443507	4.87292	1.09962e-06	1.66413e-05
2010107E04Rik	9.96109	-0.524514	0.107684	-4.87084	1.11123e-06	1.67754e-05
Etnppl	0.888671	1.78137	0.365827	4.86945	1.11911e-06	1.68527e-05
Npy2r	0.525041	-1.99894	0.411315	-4.85987	1.17464e-06	1.76456e-05
Fam188a	1.13016	-1.05671	0.218061	-4.84594	1.26011e-06	1.88831e-05
Arpc5	1.85938	-1.04178	0.215048	-4.84443	1.26977e-06	1.89814e-05
Fam134b	1.32664	1.36139	0.281372	4.83839	1.30895e-06	1.95193e-05
Hrh3	0.6515	2.06838	0.427831	4.83457	1.33434e-06	1.98496e-05
Srgap3	1.38265	-1.21685	0.252068	-4.82748	1.38271e-06	2.05192e-05
Olig1	3.06143	1.17758	0.244153	4.82312	1.41327e-06	2.09219e-05
Mpp6	0.638981	2.12938	0.441765	4.82016	1.43443e-06	2.11838e-05
Sec14l1	1.11991	-1.19535	0.249086	-4.79895	1.59498e-06	2.34982e-05
Cyth3	0.727252	-1.42975	0.298106	-4.7961	1.61782e-06	2.37773e-05
Prkacb	8.78342	-0.546395	0.114113	-4.7882	1.68287e-06	2.4674e-05
Nrxn1	7.31143	0.599474	0.125322	4.78348	1.72287e-06	2.52001e-05
Dpp10	1.84939	1.48752	0.3114	4.77687	1.78044e-06	2.598e-05
Nek6	0.54326	-1.47553	0.309676	-4.76475	1.89092e-06	2.74877e-05
Mfsd4a	0.488343	-1.54393	0.324044	-4.76455	1.89276e-06	2.74877e-05
Rpl31	7.73614	-0.560143	0.117825	-4.75401	1.99423e-06	2.88927e-05
Elmod1	2.8101	-1.46807	0.309669	-4.74075	2.12927e-06	3.07762e-05
Strn	0.932417	-1.36467	0.288783	-4.72558	2.29462e-06	3.3088e-05
L1cam	1.36047	1.73365	0.367385	4.71889	2.37133e-06	3.41137e-05
Cntnap5a	0.469738	-1.71871	0.364319	-4.7176	2.38645e-06	3.42506e-05
Tbr1	1.21125	-1.56152	0.331299	-4.71333	2.43706e-06	3.4895e-05
Tia1	1.12134	-1.06368	0.226126	-4.70394	2.55194e-06	3.64136e-05
Pgbd5	1.57612	-1.28642	0.273492	-4.70369	2.55503e-06	3.64136e-05
Snrpg	0.661522	-1.53258	0.326779	-4.68997	2.73239e-06	3.88508e-05
Hnrnpa2b1	7.99522	-0.492143	0.105042	-4.68521	2.79675e-06	3.96736e-05
Synpo	0.622926	-1.58353	0.338826	-4.67356	2.96018e-06	4.18947e-05
Rpl22l1	4.20249	-0.701506	0.150144	-4.67222	2.97966e-06	4.20731e-05
Caly	2.04901	-1.30624	0.280057	-4.6642	3.09821e-06	4.36462e-05
Tnks2	1.75898	-0.981304	0.210465	-4.66255	3.12311e-06	4.38959e-05
Nefh	1.8903	1.4241	0.305575	4.66039	3.15613e-06	4.42582e-05
Arhgef3	0.923319	-1.31184	0.281656	-4.6576	3.19918e-06	4.47592e-05
Tubb4a	3.89255	0.981072	0.211812	4.63181	3.62478e-06	5.0598e-05
Celf2	7.53686	-0.459749	0.0994918	-4.62097	3.81948e-06	5.31943e-05
Neto1	0.444796	-1.7961	0.389979	-4.60564	4.11207e-06	5.71391e-05
Ntrk3	0.984091	-1.53155	0.332716	-4.60318	4.16092e-06	5.76868e-05
Mef2c	4.0717	-0.802289	0.174479	-4.59819	4.26185e-06	5.89524e-05
Plcxd2	0.925468	1.95374	0.425673	4.58976	4.43751e-06	6.12437e-05
Hebp1	0.539381	-1.67046	0.364658	-4.5809	4.62978e-06	6.37533e-05
Rtn1	22.743	-0.36037	0.078892	-4.56789	4.92655e-06	6.76875e-05
Ptgds	11.0253	0.841583	0.184258	4.56742	4.93776e-06	6.76893e-05
Tiam1	1.35728	-0.989919	0.216791	-4.56624	4.96539e-06	6.79159e-05
Lix1	0.754973	-1.52268	0.334112	-4.55739	5.17921e-06	7.06824e-05
Jup	0.788562	1.85431	0.406981	4.55625	5.20741e-06	7.0909e-05
Hpcal4	3.89561	-0.893702	0.196206	-4.55492	5.24063e-06	7.12027e-05
Kif1bp	2.28138	-0.783204	0.172093	-4.55106	5.33764e-06	7.23599e-05
Car2	6.39147	0.895891	0.197108	4.54519	5.48862e-06	7.42421e-05
Rpl37	9.19881	-0.542903	0.119516	-4.54252	5.5586e-06	7.50227e-05
Pcbd1	0.403972	2.025	0.446705	4.5332	5.80965e-06	7.81041e-05
Rps2	3.85072	-0.668275	0.147421	-4.5331	5.81245e-06	7.81041e-05
Glul	18.2435	0.450891	0.0994803	4.53246	5.83e-06	7.81681e-05
Glud1	5.07601	0.689011	0.152045	4.53163	5.85306e-06	7.83055e-05
Tef	1.68569	-0.907982	0.200965	-4.51812	6.23914e-06	8.32885e-05
Adgra1	0.637731	1.93767	0.428928	4.51747	6.25828e-06	8.3362e-05
Foxk1	0.53046	-1.42161	0.314746	-4.5167	6.28122e-06	8.34857e-05
Matr3	6.59489	-0.507019	0.112331	-4.51362	6.37313e-06	8.45234e-05
Clstn1	10.1241	0.513444	0.114247	4.49416	6.98441e-06	9.24301e-05
Syt16	1.04678	-1.23053	0.274145	-4.48862	7.16852e-06	9.46616e-05
Fndc3a	0.957276	-1.30305	0.290564	-4.48455	7.30673e-06	9.62787e-05
Tox	0.488112	2.08709	0.465505	4.4835	7.34293e-06	9.65476e-05
Slc30a3	0.591863	-1.70541	0.381305	-4.47256	7.72891e-06	0.000101405
Fbxo44	1.51989	1.34392	0.301345	4.45975	8.20561e-06	0.000107429
Gabra2	0.914062	-1.23654	0.278139	-4.44574	8.75895e-06	0.000114428
Apex1	0.70383	-1.32945	0.299073	-4.44524	8.77922e-06	0.000114448
Creg1	0.834184	1.56443	0.353538	4.42507	9.64112e-06	0.000125417
Sfxn5	1.78979	1.19699	0.270561	4.42412	9.68376e-06	0.000125704
9330182L06Rik	0.560306	1.91715	0.433563	4.42185	9.7858e-06	0.000126759
Hspa4l	3.02583	0.833763	0.18866	4.4194	9.89737e-06	0.000127933
Fbxo34	0.650138	-1.30929	0.297503	-4.40094	1.07785e-05	0.000139029
Hsp90aa1	17.1582	0.332841	0.0756964	4.39705	1.09733e-05	0.000141243
Crtc1	0.694571	-1.47319	0.335817	-4.3869	1.14978e-05	0.000147684
Sesn1	0.82686	-1.14544	0.261642	-4.37788	1.19839e-05	0.000153605
Rasa1	0.945223	-1.04902	0.240126	-4.36864	1.25023e-05	0.000159914
Zfp423	0.486671	2.08856	0.478167	4.36785	1.25475e-05	0.000160157
Eif4b	1.61555	-0.903826	0.207155	-4.36304	1.28269e-05	0.000163383
Ppp2r5b	1.03242	1.58767	0.364483	4.35595	1.32488e-05	0.000168406
Rpl30	5.04059	-0.634463	0.145857	-4.3499	1.36202e-05	0.000172767
Arpc1a	3.28958	-0.703019	0.161757	-4.34614	1.38557e-05	0.000175391
Kcnab2	2.35514	-0.762997	0.175837	-4.33924	1.42979e-05	0.000180615
Arhgap20	0.52264	-1.6862	0.38898	-4.33492	1.45814e-05	0.000183816
Hnrnpdl	2.87707	-0.727491	0.167858	-4.33396	1.46452e-05	0.00018424
Rasgef1a	2.09166	-1.29119	0.297983	-4.33312	1.47013e-05	0.000184566
Rnf19a	0.482735	-1.42058	0.328191	-4.32851	1.50121e-05	0.000188081
Ap1ar	1.09608	-1.15154	0.266148	-4.32669	1.51369e-05	0.000189258
Rbm39	3.86184	-0.626193	0.144843	-4.32325	1.53747e-05	0.000191838
Peli1	1.21482	-1.04332	0.241475	-4.32061	1.55597e-05	0.000193752
Nucks1	3.22691	-0.665272	0.154108	-4.31692	1.58222e-05	0.00019662
Faah	0.538165	-1.31711	0.305271	-4.31457	1.59914e-05	0.00019832
Trim35	2.52761	-0.788941	0.18341	-4.30151	1.69641e-05	0.000209956
Plk2	1.90757	-1.13354	0.263609	-4.30008	1.70738e-05	0.000210888
Ip6k2	0.763495	-1.43221	0.333496	-4.29453	1.75064e-05	0.000215795
Sash1	2.09791	0.984247	0.229625	4.28633	1.81648e-05	0.00022346
Bcas1	1.78779	1.50147	0.351394	4.27291	1.92942e-05	0.000236877
Rpl32	8.30663	-0.484127	0.113322	-4.27214	1.93607e-05	0.000237217
Tmem229a	2.09017	1.10428	0.258721	4.26823	1.97027e-05	0.000240925
Srsf6	1.25761	-1.00413	0.235373	-4.26613	1.98889e-05	0.000242716
Rnd2	1.29054	1.64372	0.385574	4.26305	2.01655e-05	0.000245601
Mag	2.1774	1.77054	0.416492	4.25108	2.12745e-05	0.000258593
Sptbn2	3.37282	-0.740299	0.174286	-4.24761	2.16063e-05	0.000262105
Dnal4	0.630973	-1.25881	0.296584	-4.24437	2.19209e-05	0.000265395
Sybu	0.977789	-1.076	0.25359	-4.24308	2.20473e-05	0.000266397
Cygb	0.626661	-1.42848	0.337043	-4.23828	2.25241e-05	0.000271088
Pla2g7	2.72174	0.894766	0.211113	4.23834	2.25183e-05	0.000271088
Lrig1	0.632609	1.77466	0.418905	4.23642	2.27112e-05	0.000272802
Sipa1l3	0.513751	-1.58344	0.37436	-4.22974	2.33963e-05	0.000280481
Pdyn	0.572234	-2.03196	0.481424	-4.22074	2.43505e-05	0.000291348
Dgat2	0.668804	-1.50173	0.356464	-4.21285	2.5217e-05	0.000301126
Elmo2	1.7088	-0.751269	0.178535	-4.20798	2.57669e-05	0.000307093
Negr1	2.75801	-0.816732	0.194689	-4.19506	2.72802e-05	0.000324497
Fkbp1a	6.56886	-0.557272	0.13289	-4.1935	2.74689e-05	0.000326106
Ewsr1	1.61372	-0.873889	0.208541	-4.19049	2.78353e-05	0.000329816
Reep5	5.13444	0.621745	0.148569	4.18488	2.85323e-05	0.00033742
Rsrc1	1.02203	1.37771	0.330576	4.1676	3.07817e-05	0.000363319
Tmod1	0.526668	-1.44806	0.347596	-4.16591	3.10109e-05	0.000365319
Nsf	8.05743	-0.432809	0.103941	-4.16399	3.12734e-05	0.000367703
Rimbp2	0.688091	-1.21263	0.291334	-4.16233	3.15015e-05	0.000369674
Nudt3	2.86417	-0.674775	0.162451	-4.15371	3.27121e-05	0.000383145
Mturn	0.654635	1.54494	0.372292	4.14981	3.32758e-05	0.000389002
Gabbr2	2.35208	0.762623	0.18392	4.14649	3.37611e-05	0.000393922
Epc2	0.737334	-1.18409	0.285869	-4.14209	3.44159e-05	0.000400798
Hipk3	1.54342	-0.866465	0.209244	-4.14093	3.45908e-05	0.000402069
Nkain2	0.703602	-1.29776	0.313525	-4.13927	3.48407e-05	0.000404205
Cadps2	1.33257	-1.42444	0.344334	-4.13681	3.52165e-05	0.00040702
Fmnl1	0.524729	-1.41994	0.343217	-4.13714	3.51655e-05	0.00040702
Plekha3	0.668177	-1.35681	0.328108	-4.13526	3.54552e-05	0.000408582
Psmd14	2.06239	-0.769938	0.186197	-4.13507	3.54853e-05	0.000408582
Wasl	1.98463	-0.810669	0.19635	-4.12869	3.64838e-05	0.00041929
Tmem88b	0.975682	1.74486	0.422976	4.12519	3.70422e-05	0.000424908
Tmem56	1.14773	1.37257	0.333244	4.11881	3.80833e-05	0.000436032
Pgap1	0.526207	1.8292	0.444172	4.11824	3.81781e-05	0.0004363
Rpl11	7.39902	-0.502736	0.122248	-4.11243	3.91521e-05	0.000446597
Clta	3.15218	-0.613933	0.149374	-4.11004	3.95585e-05	0.000450392
Slc17a7	4.16789	-1.23795	0.301479	-4.10624	4.02147e-05	0.000457013
Mink1	1.83217	-0.880667	0.214719	-4.10148	4.10513e-05	0.000465654
Map2k1	3.27781	-1.29021	0.314903	-4.09718	4.18221e-05	0.000473519
Ndufc1	5.10141	-0.555395	0.135671	-4.09369	4.24556e-05	0.000479804
Acot7	3.02464	0.784198	0.191763	4.0894	4.32492e-05	0.00048787
Qdpr	6.6837	0.699897	0.171238	4.08727	4.36474e-05	0.000491455
Gpr85	0.57379	-1.28742	0.315606	-4.07918	4.51945e-05	0.000507939
Shisa7	0.4397	-1.60506	0.394488	-4.06873	4.72707e-05	0.000530299
Cntn1	6.83105	-0.439587	0.108085	-4.06704	4.76143e-05	0.000533175
Aff4	2.28458	-0.701995	0.172989	-4.05804	4.94865e-05	0.000553127
Phactr2	0.488014	1.7475	0.430709	4.05728	4.96485e-05	0.000553925
Dynll2	8.44647	0.497312	0.122803	4.04968	5.12882e-05	0.000571176
Rab3ip	0.492739	-1.42882	0.352882	-4.049	5.1436e-05	0.000571782
Ociad2	1.5751	1.26195	0.311989	4.04484	5.23578e-05	0.000580972
Cnot2	0.932103	-1.02342	0.253302	-4.04033	5.33766e-05	0.000590374
Fbxo21	1.15948	-1.09623	0.271329	-4.04023	5.33982e-05	0.000590374
Mgea5	3.23363	-0.616853	0.1527	-4.03965	5.35315e-05	0.000590779
Ptbp2	1.94431	-0.752479	0.186307	-4.03891	5.36992e-05	0.000591562
Ttll7	4.85562	0.6205	0.15365	4.03841	5.38156e-05	0.000591778
Bod1	1.09657	-1.00657	0.249368	-4.03647	5.42613e-05	0.000595608
Btg1	0.399318	-1.40332	0.347788	-4.03499	5.46052e-05	0.000598309
Flrt3	0.515276	-1.44071	0.357351	-4.03163	5.53921e-05	0.000605845
Zcchc12	1.77928	1.75589	0.435893	4.02825	5.61935e-05	0.000613513
Gsn	0.781563	1.75197	0.435054	4.02702	5.64886e-05	0.000615635
Cntn4	0.695152	1.65323	0.411358	4.01895	5.84592e-05	0.000635977
Hipk1	1.96802	-0.746823	0.186086	-4.01333	5.98673e-05	0.00065014
Mical2	1.0658	-1.45197	0.361867	-4.01245	6.00925e-05	0.000651428
Naa50	1.86292	-0.767616	0.191432	-4.00987	6.07513e-05	0.000657405
Epn2	1.47109	-0.929314	0.232092	-4.00408	6.22583e-05	0.000672521
Nebl	0.642761	-1.18718	0.296541	-4.00342	6.24322e-05	0.000673211
Sez6l	2.12651	-0.674746	0.168866	-3.99576	6.44881e-05	0.000694155
Mrpl57	0.724734	-1.27032	0.318015	-3.99453	6.48222e-05	0.000696525
Tubb4b	2.83339	0.822033	0.206138	3.98777	6.66969e-05	0.000715412
Ptpra	2.25463	-0.678208	0.170223	-3.98422	6.77007e-05	0.00072364
Acvr2a	0.694955	-1.33949	0.336172	-3.98455	6.76094e-05	0.00072364
Ermn	1.81878	1.461	0.366865	3.98239	6.82247e-05	0.000727969
Plp1	22.1398	1.52595	0.383315	3.98092	6.86486e-05	0.000731215
Nfx1	0.779619	-1.10945	0.27879	-3.97953	6.90524e-05	0.000734237
Tubb3	1.90221	1.3475	0.339487	3.96923	7.21046e-05	0.00076536
Tspyl1	4.26121	-0.551313	0.13895	-3.9677	7.25691e-05	0.000768956
Nxph1	1.03911	1.39452	0.352415	3.95703	7.58876e-05	0.000802728
Sbf1	1.5273	-0.814119	0.20583	-3.9553	7.64401e-05	0.000807176
Jam2	0.618989	1.59395	0.403171	3.95355	7.70002e-05	0.000811689
Pcsk2	5.76089	0.551614	0.139575	3.95209	7.74725e-05	0.000815262
Prkag2	0.729609	-1.23493	0.3127	-3.94923	7.84029e-05	0.000823635
Dhx15	1.59175	-0.804874	0.20428	-3.94006	8.14618e-05	0.000854301
Ep300	0.875236	-1.09598	0.278292	-3.93825	8.2077e-05	0.000859278
Cox7c	14.342	-0.329619	0.0838826	-3.92953	8.51118e-05	0.000889528
Rnf152	0.387645	1.79753	0.457955	3.92513	8.66844e-05	0.000904417
Dlc1	0.662311	1.75524	0.447244	3.92457	8.6885e-05	0.000904965
Rprd1a	1.0893	-0.971323	0.247645	-3.92223	8.77317e-05	0.000912231
Sparcl1	31.0384	0.307469	0.0784147	3.92106	8.81609e-05	0.000915137
Rpl12	4.85989	-0.566889	0.144666	-3.9186	8.90661e-05	0.000922966
Cux2	0.816259	1.55985	0.398113	3.91812	8.9244e-05	0.000923245
Capzb	2.74537	-0.630102	0.161051	-3.91245	9.1365e-05	0.000943591
Trim46	0.759681	-1.20821	0.308962	-3.91054	9.20888e-05	0.000946271
Nrxn3	3.36068	0.832136	0.212764	3.91108	9.18842e-05	0.000946271
Fam220a	0.598162	-1.23461	0.315695	-3.91076	9.20067e-05	0.000946271
Abhd17c	0.422987	-1.63921	0.419376	-3.90869	9.27985e-05	0.000951963
Plppr2	0.858337	-1.2441	0.318441	-3.90687	9.35012e-05	0.000957565
Hba-a2	3.3892	1.5267	0.391067	3.90394	9.46407e-05	0.000967614
Pacs2	1.43421	1.36602	0.350095	3.90185	9.54586e-05	0.000974347
Nfyb	0.590067	-1.32987	0.341037	-3.89949	9.63958e-05	0.000982274
Col25a1	1.00297	1.4047	0.360627	3.89517	9.81317e-05	0.000998298
Hnrnph1	3.49038	-0.585164	0.150315	-3.89293	9.90424e-05	0.00100589
Dnajb5	0.459593	-1.35476	0.348284	-3.88983	0.000100316	0.00101545
Fndc4	1.5192	0.984478	0.253072	3.89011	0.000100199	0.00101545
Arhgef4	2.24934	-0.749591	0.193051	-3.88286	0.000103236	0.00104328
Mir124-2hg	0.520573	1.70558	0.439692	3.87903	0.000104874	0.00105809
Tnrc6c	1.16575	-0.943858	0.243428	-3.87736	0.000105597	0.00106362
1700025G04Rik	0.547822	-1.3525	0.349338	-3.87162	0.000108114	0.00108719
Nrsn2	1.60244	1.19809	0.30994	3.86556	0.000110835	0.00111272
Zfp638	1.26311	-0.905261	0.234253	-3.86445	0.000111338	0.00111593
Scand1	1.06656	-1.00399	0.260584	-3.85284	0.000116756	0.00116832
Map2	7.54345	-0.47865	0.124273	-3.85161	0.000117346	0.00117231
Gnas	41.305	0.262351	0.0681774	3.84807	0.000119054	0.00118743
Pds5b	1.53918	-0.826308	0.21477	-3.84742	0.00011937	0.00118864
Rapgef4	4.30177	-0.760359	0.197839	-3.84333	0.000121378	0.00120668
Ensa	3.42888	-0.607815	0.158212	-3.84177	0.000122149	0.00121236
Btbd11	0.584286	1.63756	0.426384	3.84058	0.000122745	0.00121631
Gabbr1	6.34155	0.507438	0.13217	3.83929	0.000123391	0.00122073
Klf13	0.975963	-1.14149	0.297513	-3.83677	0.000124661	0.00123131
Sel1l3	0.520012	1.62792	0.42438	3.836	0.000125057	0.00123322
Pde8b	0.826264	-1.27969	0.334115	-3.83009	0.000128099	0.00125916
Slc1a1	0.996251	-0.976912	0.255054	-3.83022	0.000128027	0.00125916
Seh1l	0.787628	-1.10635	0.288958	-3.82874	0.0001288	0.00126402
Atp5f1	9.50575	-0.369615	0.0966961	-3.82244	0.000132139	0.00129471
Cplx1	8.40086	0.591668	0.154889	3.81994	0.000133482	0.00130577
Gabrb3	2.29633	-1.11527	0.29218	-3.81708	0.000135043	0.00131893
Cnih3	0.516	-1.57401	0.413452	-3.80699	0.000140669	0.00137169
Homer1	1.37421	-1.16726	0.306784	-3.80483	0.0001419	0.00138149
Rnf13	3.61288	0.822994	0.216489	3.80156	0.000143789	0.00139765
Ntsr2	1.2575	1.26719	0.333742	3.79693	0.000146501	0.00142167
Fyttd1	1.41982	-0.857098	0.225757	-3.79655	0.000146725	0.00142167
Klf6	0.483748	1.5222	0.4013	3.79317	0.000148738	0.0014389
Kif5a	14.131	0.497133	0.131097	3.79209	0.000149383	0.00144286
Zmat4	0.743454	1.57772	0.416529	3.78777	0.000152007	0.00146589
Gabrd	0.836929	1.34764	0.356004	3.78545	0.000153428	0.00147725
Arf4	1.59371	-0.83551	0.221113	-3.77865	0.000157681	0.00151582
Mtpn	5.31633	-0.487561	0.129217	-3.7732	0.000161167	0.0015469
Dmtn	2.23699	-0.750229	0.199202	-3.76617	0.000165771	0.0015861
Eid1	3.21035	-0.602431	0.159949	-3.7664	0.00016562	0.0015861
Grcc10	0.483215	-1.39184	0.370429	-3.75736	0.000171715	0.00164042
Fgfr3	2.02149	0.964422	0.257129	3.75073	0.000176323	0.00168181
Rasd1	0.610139	1.56101	0.417675	3.73737	0.000185956	0.00177093
Pcna	0.935321	-1.04492	0.279772	-3.73489	0.000187798	0.00178569
Mbnl2	5.54244	-0.453379	0.121423	-3.73389	0.000188548	0.00179003
Iqsec2	0.827747	-1.3152	0.352297	-3.73322	0.000189046	0.00179198
0610007P14Rik	0.840471	-1.02442	0.274561	-3.73111	0.000190638	0.00180428
Fnbp1	1.30885	1.23291	0.330526	3.73016	0.000191358	0.00180829
Diaph1	0.590486	-1.15367	0.30933	-3.72958	0.000191802	0.00180969
B3gat2	0.50099	1.68563	0.452134	3.72817	0.000192875	0.001817
Ankrd46	1.8292	-0.692539	0.186197	-3.71939	0.000199706	0.00187846
Rgs17	1.77241	0.939481	0.252654	3.71846	0.000200444	0.00188251
Coro2a	0.557696	1.59132	0.428497	3.71371	0.000204243	0.00191525
Aatk	2.28004	0.851587	0.229581	3.70931	0.000207821	0.00194582
Lrrn3	0.827711	-1.09306	0.294777	-3.70809	0.000208825	0.00195223
Ifngr2	0.923562	-1.01017	0.272542	-3.70648	0.00021016	0.00196171
Mrps33	1.74229	-0.745429	0.201325	-3.70262	0.000213382	0.00198874
Ogdh	2.12853	0.818196	0.221109	3.70042	0.00021524	0.00200301
Rab2a	6.6312	-0.407617	0.11019	-3.69923	0.000216256	0.0020094
Tmem70	0.94718	-0.94086	0.254445	-3.6977	0.000217561	0.00201847
Pdcd4	1.46979	-0.800881	0.217006	-3.69059	0.000223732	0.00207257
Fgf12	2.38764	0.799066	0.21662	3.6888	0.000225315	0.00208408
Ptms	2.6602	-0.787347	0.213768	-3.68319	0.000230332	0.00212726
Tspyl4	15.4377	0.308134	0.0836931	3.68172	0.00023167	0.00213401
Samd14	0.39561	1.77214	0.481348	3.68162	0.00023176	0.00213401
Grin2c	0.52235	1.55372	0.42223	3.6798	0.000233418	0.00214604
Smc3	0.728601	-1.01841	0.276798	-3.67925	0.000233924	0.00214746
Casd1	1.05365	-0.891935	0.24304	-3.66991	0.00024264	0.00222253
Kdm7a	0.748012	-1.11328	0.303371	-3.66971	0.000242828	0.00222253
Rac1	6.80681	-0.391249	0.106856	-3.66147	0.000250771	0.0022918
Tceb2	4.70364	-0.483752	0.132167	-3.66016	0.000252057	0.00230011
Akap5	0.574201	-1.38683	0.379026	-3.65894	0.000253264	0.00230768
Cep170b	1.81427	0.907077	0.248211	3.65445	0.000257729	0.00234488
Reep2	1.52448	0.947136	0.259267	3.65314	0.000259056	0.00235345
Vav3	0.472945	1.53814	0.421593	3.64839	0.000263885	0.00239376
Cdip1	2.8848	-0.561489	0.154142	-3.64266	0.00026983	0.00244406
Wls	0.546182	1.51148	0.415059	3.64161	0.000270933	0.00245042
Kcnj3	1.80267	-0.73294	0.201542	-3.63665	0.000276204	0.00249241
Rps20	5.91439	-0.483472	0.132951	-3.63648	0.000276391	0.00249241
Celf1	2.6809	-0.609398	0.167805	-3.63159	0.000281677	0.00253634
Sptan1	4.62393	-0.473406	0.130441	-3.62928	0.000284217	0.00255545
Lhfpl3	0.861167	1.20859	0.333274	3.62641	0.000287386	0.00258015
Nmnat2	2.40937	0.715135	0.197336	3.62395	0.000290135	0.002601
H1fx	0.692363	-1.12247	0.30999	-3.62099	0.000293479	0.00262354
Htr2c	0.647537	1.98293	0.547625	3.62096	0.000293507	0.00262354
Sorl1	1.48424	-1.13604	0.313783	-3.62047	0.000294065	0.00262469
Mdh1	15.5079	0.349306	0.0964938	3.61998	0.000294626	0.00262587
Mzt1	1.31654	-0.88996	0.246281	-3.61359	0.000301983	0.00268751
Pak6	0.479114	-1.36666	0.378364	-3.61203	0.000303805	0.0026998
Ift20	2.10311	-0.66072	0.183262	-3.60534	0.000311748	0.0027631
Abl2	0.719131	-1.06986	0.296749	-3.60527	0.000311832	0.0027631
Sema6a	0.532357	1.55462	0.431555	3.60236	0.000315346	0.0027902
Rsl1d1	0.906448	-0.949237	0.264037	-3.59509	0.000324283	0.00286512
Wbscr17	0.664486	-0.985389	0.274183	-3.59391	0.000325751	0.00287394
Rpl9	5.98833	-0.467207	0.130052	-3.59247	0.000327563	0.00288577
Hace1	0.611475	-1.21243	0.337608	-3.59125	0.000329094	0.00289508
Clic4	1.57916	1.21999	0.339797	3.59036	0.000330224	0.00290085
Cers6	0.463153	-1.26941	0.35398	-3.58611	0.000335651	0.00294377
Setd3	1.97682	0.883672	0.246438	3.58578	0.000336073	0.00294377
Vps29	2.49873	-0.640155	0.178614	-3.58401	0.000338363	0.00295958
Pnmal2	2.51272	-0.960722	0.268389	-3.57959	0.00034413	0.00300573
Bag4	1.06608	-1.1117	0.310743	-3.57754	0.000346843	0.0030251
Ap3b1	0.565234	-1.14627	0.320742	-3.57379	0.000351849	0.00306439
Cox5b	4.49101	-0.506597	0.141891	-3.57032	0.00035654	0.00310083
Cryab	3.01937	1.47845	0.41462	3.56579	0.000362764	0.00315048
Myt1l	3.34543	-0.544503	0.152884	-3.56154	0.000368687	0.00319738
9330159F19Rik	1.30457	-0.793371	0.222847	-3.56017	0.000370617	0.00320502
B230219D22Rik	2.4388	-0.622914	0.174959	-3.56034	0.000370381	0.00320502
Hnrnpr	1.75596	-0.743728	0.208945	-3.55944	0.000371649	0.00320941
Insig1	1.50885	0.949083	0.266717	3.55838	0.000373144	0.0032151
Rpl23a	5.34148	-0.495317	0.139203	-3.55823	0.00037336	0.0032151
Hcn2	1.86055	0.87214	0.245191	3.55698	0.000375143	0.00322591
Rapgef2	1.38351	-0.775226	0.218075	-3.55485	0.00037819	0.00324755
Snrpf	0.624789	-1.1536	0.324686	-3.55298	0.000380891	0.00326536
Sec13	0.777282	-1.05711	0.297554	-3.55268	0.000381333	0.00326536
Uqcr10	5.55382	-0.472951	0.133191	-3.55092	0.000383882	0.00328259
Rpl15	2.66642	-0.592575	0.167027	-3.54777	0.000388505	0.00331248
Cenpv	0.402607	-1.26595	0.356863	-3.54743	0.000389002	0.00331248
Exd2	1.036	-0.909076	0.256214	-3.54811	0.000388011	0.00331248
Tra2a	1.10261	-0.901664	0.254433	-3.54381	0.000394386	0.00335365
Tox2	0.443689	1.60974	0.454514	3.54168	0.00039759	0.0033762
Ube2b	3.80119	-0.522374	0.14756	-3.54008	0.000400007	0.00339201
Snrnp27	0.997632	-0.978704	0.276526	-3.53928	0.000401225	0.00339501
1500011K16Rik	1.74331	-0.758204	0.214235	-3.53911	0.000401471	0.00339501
Rgl1	0.784281	-1.16514	0.329274	-3.53851	0.000402393	0.00339811
Efhd1	0.666444	1.50971	0.427029	3.53539	0.000407175	0.00342902
Susd4	1.84795	-0.672372	0.190175	-3.53555	0.000406933	0.00342902
Olfm3	1.26175	1.34768	0.381292	3.5345	0.000408541	0.00343579
Ahctf1	0.651002	-1.09409	0.309757	-3.53208	0.00041231	0.00345798
Actg1	14.1766	-0.288486	0.0816703	-3.53232	0.00041193	0.00345798
Arid1b	1.89859	-0.685586	0.194233	-3.5297	0.000416027	0.00348437
Arl4c	0.546465	1.43444	0.407571	3.51949	0.000432379	0.00361637
Ncoa1	2.03138	-0.659837	0.187582	-3.51758	0.000435494	0.00363272
Mb21d2	0.879227	1.27742	0.363155	3.51757	0.000435523	0.00363272
Smchd1	0.396132	-1.25474	0.357024	-3.51443	0.000440694	0.00367085
Camk2d	1.91711	0.965712	0.274956	3.51224	0.000444339	0.00369618
Arhgef2	1.10826	-0.877759	0.250013	-3.51086	0.000446665	0.00370919
Ntrk2	5.21103	0.525507	0.149692	3.51059	0.000447117	0.00370919
Slc20a1	0.974701	1.23426	0.351717	3.50926	0.000449361	0.00372275
Ccdc43	0.470978	-1.1899	0.33913	-3.50868	0.000450337	0.00372579
Sort1	3.24818	-0.580134	0.165538	-3.50454	0.000457395	0.00377907
Rnf2	0.493039	-1.23987	0.354	-3.50246	0.000460985	0.00380359
Fam120a	0.931739	-0.917109	0.262045	-3.49981	0.000465588	0.0038364
Spin1	2.20509	-0.650391	0.185918	-3.49826	0.000468303	0.00385358
Numbl	0.419469	-1.57131	0.449256	-3.49758	0.000469507	0.00385829
Sgsm2	0.70019	-1.1443	0.327493	-3.49413	0.000475605	0.00390289
Mblac2	0.793637	-1.12831	0.322947	-3.49379	0.000476211	0.00390289
Tmem132b	0.765964	-1.04116	0.298194	-3.49157	0.000480199	0.0039303
Arhgdig	1.26954	1.25599	0.359869	3.49013	0.000482793	0.00394625
Cyld	1.03594	1.43357	0.410857	3.48921	0.000484443	0.00395445
Chpt1	1.37294	1.09653	0.314813	3.4831	0.000495651	0.00404055
Nudt4	2.2072	0.876028	0.251538	3.48269	0.000496408	0.00404133
Slc12a2	1.62478	1.11805	0.322112	3.47101	0.000518508	0.00421563
Fbxo41	0.726549	-1.10243	0.317849	-3.46839	0.000523582	0.00425123
Tmeff1	1.67216	-0.872538	0.251779	-3.4655	0.000529254	0.00429159
Mtch2	1.25296	-0.7882	0.22758	-3.4634	0.000533389	0.00431939
Hspa12a	2.78154	0.643335	0.185947	3.45977	0.000540632	0.00437226
Bend6	3.04679	0.723078	0.209122	3.45769	0.000544837	0.00440044
Pdcd6	1.52848	-0.792248	0.229296	-3.45513	0.000550026	0.00443064
Rps23	2.94546	-0.640175	0.185266	-3.45544	0.000549402	0.00443064
Ermp1	0.766998	-0.973957	0.282047	-3.45317	0.00055405	0.00445718
Atp6v1g2	3.79414	-0.540949	0.156785	-3.45027	0.000560029	0.00449936
Hnrnpa1	0.815598	-1.07906	0.313141	-3.44591	0.000569142	0.00455798
Asap2	0.676762	1.44568	0.419559	3.44571	0.000569561	0.00455798
Rpl35a	4.36517	-0.56959	0.165288	-3.44604	0.000568863	0.00455798
Rpl9-ps6	2.05502	-0.685865	0.199153	-3.44392	0.000573351	0.00458231
Asrgl1	2.12549	0.775592	0.225368	3.44145	0.000578611	0.00461831
Pcmtd2	1.5075	-0.716211	0.208174	-3.44045	0.000580745	0.0046293
Inpp5a	0.788171	1.44043	0.419579	3.43304	0.000596856	0.00475153
Rusc2	1.21397	1.13507	0.331025	3.42897	0.000605872	0.00481704
Kansl1	2.09214	-0.639644	0.187087	-3.41897	0.000628594	0.0049912
Tsc2	0.781489	-0.976267	0.285805	-3.41585	0.000635829	0.0050421
Plxnc1	0.695182	1.42575	0.418553	3.40637	0.000658323	0.00521371
Mapk4	0.565182	-1.1649	0.342014	-3.40599	0.000659253	0.00521432
Sf3b3	0.558232	-1.2986	0.381736	-3.40183	0.000669359	0.00528742
Adgrb1	2.8982	0.687955	0.202358	3.39969	0.000674616	0.00532207
Crip2	1.14483	-1.0489	0.308933	-3.39524	0.000685682	0.0054024
Lztr1	1.28768	1.02615	0.302382	3.39355	0.00068992	0.00542879
Acsl6	3.06847	0.621865	0.183291	3.39278	0.000691875	0.0054302
Pum1	1.4759	-0.720168	0.212262	-3.39282	0.000691763	0.0054302
Fam20c	0.670923	1.31042	0.386283	3.39238	0.00069289	0.00543119
Ndufs4	2.33557	-0.602636	0.177898	-3.38754	0.000705218	0.00552075
Stmn4	2.93727	0.690011	0.203734	3.38682	0.000707075	0.0055282
Cadm4	1.9536	1.11829	0.330229	3.38642	0.000708111	0.00552923
Diras2	3.10741	-0.563809	0.16658	-3.38462	0.000712781	0.0055586
Cyth1	1.18047	-0.784797	0.231909	-3.38407	0.000714186	0.00556246
Impact	3.98535	0.662821	0.195923	3.38306	0.000716826	0.00557592
Brinp1	1.68835	-0.738921	0.218482	-3.38207	0.000719427	0.005585
Cstf2t	1.12418	-0.818168	0.241924	-3.38192	0.00071982	0.005585
Pcdh19	0.728138	-1.27766	0.378729	-3.37354	0.000742083	0.00575044
Gm2a	0.849276	1.2987	0.385028	3.373	0.000743543	0.00575445
Kpna1	1.56971	-0.736337	0.218438	-3.37092	0.000749171	0.00579068
Ssbp2	0.562614	-1.13782	0.337697	-3.36936	0.000753443	0.00581635
Map3k4	0.397664	-1.2198	0.362192	-3.36782	0.00075766	0.00584153
Tmem151a	2.27247	0.829724	0.246442	3.36681	0.00076044	0.00585558
Fbxo2	0.958992	1.34353	0.399243	3.3652	0.000764876	0.0058759
Haghl	1.12831	1.20287	0.357447	3.36516	0.000765001	0.0058759
Pou3f3	1.57735	-0.887659	0.263878	-3.36389	0.000768509	0.00589544
Wscd2	0.442117	-1.27642	0.379611	-3.36244	0.000772579	0.00591923
Gfra4	0.699405	-1.02076	0.303649	-3.36165	0.000774769	0.00592859
Fut8	1.16497	-0.771393	0.229695	-3.35834	0.000784124	0.00599267
Trp53i11	1.39362	-0.838251	0.249913	-3.35418	0.000796017	0.00607596
Lrrc4c	1.74253	-0.798893	0.238212	-3.35371	0.000797361	0.00607864
Cers2	1.04517	1.39097	0.414906	3.35249	0.000800894	0.00609796
Pgk1-rs7	4.63764	0.494666	0.147942	3.34365	0.000826847	0.00628774
Kdm5b	0.484207	-1.23325	0.368991	-3.34222	0.000831107	0.00631229
Btbd9	0.515842	-1.00958	0.302322	-3.33941	0.000839555	0.00636853
Lmo7	0.464615	-1.25267	0.375389	-3.33698	0.000846948	0.00641665
Anxa5	1.30392	1.04068	0.312103	3.33441	0.000854803	0.00646015
Gpn3	0.418024	-1.16927	0.350641	-3.33467	0.000854018	0.00646015
Lypla2	0.798631	1.2717	0.381558	3.3329	0.000859449	0.00648725
Scaf11	0.882219	-0.896517	0.269202	-3.33028	0.000867597	0.00654067
Mapk14	0.85513	-1.00046	0.300932	-3.32454	0.000885642	0.00666849
Car10	0.966373	1.23748	0.372339	3.32354	0.000888834	0.0066843
Cntnap2	1.62856	1.02204	0.308336	3.3147	0.00091742	0.00689079
Il1rap	0.503762	-1.13979	0.343926	-3.31405	0.000919559	0.00689839
Slc38a1	1.69914	0.788995	0.238249	3.31164	0.000927503	0.00694945
Bhlhb9	0.922332	-1.12416	0.3395	-3.31121	0.000928944	0.00695173
Kitl	0.933846	1.05543	0.319016	3.3084	0.000938308	0.00701322
Cdh10	0.454066	1.49884	0.453105	3.30793	0.00093988	0.00701639
Enho	1.12927	1.06839	0.323107	3.30662	0.000944301	0.0070373
Gja1	2.15671	0.799941	0.241936	3.30641	0.000944983	0.0070373
Usp1	0.402624	-1.25245	0.379248	-3.30246	0.000958401	0.00712854
Rab12	1.55212	-0.660719	0.200152	-3.30108	0.000963123	0.00715496
Mapre3	2.58192	-0.553338	0.167692	-3.29972	0.000967802	0.007181
Aspa	1.09221	1.39317	0.422385	3.29834	0.000972593	0.00719907
Cacnb1	0.578101	-1.19705	0.362925	-3.29835	0.000972549	0.00719907
Syt4	3.33282	0.636562	0.193123	3.29615	0.000980203	0.00723787
Tor1a	0.464918	-1.17011	0.354987	-3.29621	0.000979995	0.00723787
Cend1	2.48445	1.01205	0.307155	3.29492	0.000984493	0.00726078
Pla2g16	1.1538	1.36181	0.413855	3.29056	0.000999895	0.00736549
Timm10	0.634273	-1.00575	0.30574	-3.28957	0.00100339	0.0073735
Rbbp7	1.24729	-1.05952	0.322062	-3.28979	0.00100264	0.0073735
Slc35b4	0.555736	-1.15072	0.350324	-3.28472	0.00102084	0.00748868
Pnisr	1.66569	-0.686734	0.209103	-3.28419	0.00102274	0.00748868
Nr2f2	1.08568	1.64081	0.49958	3.28438	0.00102205	0.00748868
Rpusd1	0.736588	-1.07255	0.326714	-3.28283	0.0010277	0.00751601
Rpl37a	6.99914	-0.456829	0.139183	-3.28223	0.00102991	0.00752314
Unc13c	1.10108	1.49306	0.455478	3.278	0.00104545	0.00762756
Ssrp1	0.854405	-0.89521	0.2732	-3.27676	0.00105005	0.00764288
Chchd10	8.32038	0.427315	0.130407	3.27677	0.00105001	0.00764288
Ctif	1.07317	1.00836	0.307849	3.2755	0.00105476	0.00766801
Clstn2	1.12319	-1.12863	0.344677	-3.27445	0.00105869	0.00768746
Arpc4	1.65	-0.710593	0.217098	-3.27314	0.0010636	0.00771391
Rap2b	0.863988	-0.955381	0.292485	-3.26643	0.00108913	0.00788973
Crls1	0.807888	-0.981215	0.300603	-3.26415	0.00109791	0.00794394
Unc79	0.416287	-1.16411	0.356751	-3.26309	0.00110206	0.00796451
Ppp1r13b	1.06654	-0.747331	0.229051	-3.26272	0.00110347	0.00796528
Fam162a	1.15984	-0.873714	0.267947	-3.26077	0.00111112	0.0079922
Fam178a	0.496201	-1.13272	0.347338	-3.26115	0.0011096	0.0079922
Sbno1	1.29348	-0.754875	0.23149	-3.26094	0.00111042	0.0079922
Gm11808	2.35126	-0.610091	0.187345	-3.2565	0.00112794	0.00810367
Cited2	1.11147	1.04871	0.322452	3.2523	0.00114473	0.00821466
BC005537	4.16324	-0.449134	0.138161	-3.25079	0.00115084	0.00824174
Cbln2	0.485346	1.63371	0.502645	3.25022	0.00115315	0.00824174
Sec61b	0.718243	-0.9846	0.30295	-3.25004	0.0011539	0.00824174
Uba52	1.01298	-0.988465	0.30411	-3.25035	0.00115263	0.00824174
Mgat5b	0.43148	1.35935	0.418409	3.24886	0.00115867	0.00826618
Snrpb2	0.636213	-1.06348	0.327444	-3.24782	0.00116293	0.00828693
Ccnl2	0.881045	-0.928306	0.285985	-3.24599	0.00117041	0.00832082
Limch1	1.15429	-0.795598	0.245081	-3.24626	0.00116932	0.00832082
Cntn2	0.914601	1.33786	0.412327	3.24465	0.00117593	0.00835037
Mpped2	0.493756	-1.24599	0.384155	-3.24345	0.00118089	0.00836534
Rps26	4.65943	-0.515266	0.15891	-3.24249	0.00118488	0.00836534
Chl1	1.15975	-0.762851	0.23525	-3.24273	0.0011839	0.00836534
Phactr1	2.00351	-0.786501	0.24253	-3.2429	0.00118321	0.00836534
Fry	2.45708	-0.560799	0.172926	-3.24301	0.00118273	0.00836534
Lars2	1.0652	0.921582	0.28431	3.24147	0.00118916	0.00838586
Arid1a	1.33582	-0.741473	0.228781	-3.24097	0.00119122	0.00839072
Lrp1b	0.463976	-1.14867	0.354656	-3.23883	0.00120021	0.00844431
Atp6ap2	5.15247	1.10544	0.341425	3.23771	0.00120492	0.00846769
Calb2	0.646696	1.76916	0.546493	3.23729	0.00120669	0.00847037
Ppp3cb	5.47885	-0.391079	0.120974	-3.23276	0.00122599	0.008596
Stmn3	8.28731	0.402465	0.124509	3.23243	0.00122744	0.00859628
Txn2	1.74075	-0.681028	0.21091	-3.229	0.00124224	0.00868429
Hdac1	0.395343	-1.21748	0.37706	-3.22886	0.00124285	0.00868429
Mtf2	0.663293	-1.10489	0.342499	-3.22597	0.00125549	0.00876261
Rpl35	5.10127	-0.458519	0.142179	-3.22495	0.00125997	0.00878386
Fez2	0.654367	1.33902	0.416187	3.21734	0.00129386	0.00900987
Nol7	1.47722	-0.790856	0.246029	-3.21449	0.00130679	0.00908953
Tmem130	1.46969	1.14583	0.357022	3.20942	0.00133004	0.00924075
Osbp2	0.834136	-0.85853	0.267697	-3.2071	0.0013408	0.00930496
Ogfrl1	3.6796	0.520617	0.162469	3.2044	0.00135345	0.00938206
Zfp62	0.619899	-1.11448	0.347913	-3.20332	0.00135854	0.0094067
Rprm	0.561507	-1.57778	0.492752	-3.20198	0.00136484	0.00943966
Gltp	1.24988	1.23235	0.385403	3.19755	0.00138602	0.00957528
Kctd13	0.869508	-1.06618	0.333755	-3.19449	0.0014008	0.00966649
Epb41l2	0.761783	1.34031	0.419633	3.19401	0.0014031	0.00967142
Nr3c1	2.41514	0.696351	0.218086	3.19301	0.00140799	0.00968932
Ttyh2	0.688561	1.36908	0.428799	3.19283	0.00140887	0.00968932
Cbarp	2.59384	0.727585	0.228336	3.18647	0.00144021	0.00989375

### Sheet: cluster-3-vs-10
	baseMean	log2FoldChange	lfcSE	stat	pvalue	padj
Ppp3ca	36.3569	-1.45321	0.0624081	-23.2856	6.20682e-120	3.79485e-116
Hpca	3.7889	-3.7962	0.165883	-22.8848	6.58812e-116	2.01399e-112
Ppp3r1	11.946	-1.56659	0.0738966	-21.1998	9.585e-100	1.95342e-96
Zbtb18	3.71395	-2.61758	0.126036	-20.7685	8.35008e-96	1.27631e-92
Tcf7l2	3.07565	4.0054	0.199138	20.1137	5.59983e-90	6.84747e-87
Chn1	8.759	-1.77402	0.092801	-19.1164	1.84451e-81	1.87955e-78
Pfn2	10.3066	-1.30602	0.0704012	-18.551	7.99962e-77	6.9871e-74
Pcp4	15.6326	1.83924	0.099474	18.4897	2.50002e-76	1.91064e-73
Wasf1	4.60425	-2.07735	0.113807	-18.2532	1.94986e-74	1.32461e-71
Neurod6	1.21389	-3.78751	0.210645	-17.9805	2.76774e-72	1.6922e-69
Gria2	7.10032	-1.61357	0.0949425	-16.9952	8.91329e-65	4.95417e-62
Cnih2	5.07916	-1.50572	0.0942149	-15.9818	1.71196e-57	8.72243e-55
Ptpn4	4.2645	1.94743	0.123127	15.8164	2.39807e-56	1.12783e-53
Ptk2b	2.64688	-2.47377	0.157936	-15.6631	2.70383e-55	1.1808e-52
Wipf3	1.50955	-3.22846	0.208931	-15.4523	7.28357e-54	2.96878e-51
Ntng1	1.83989	3.25746	0.212426	15.3346	4.49116e-53	1.71619e-50
Foxg1	2.5022	-2.71354	0.178647	-15.1894	4.15694e-52	1.49503e-49
Psd	3.95132	-2.41347	0.15967	-15.1153	1.28323e-51	4.35871e-49
Sparc	9.64186	1.6451	0.109269	15.0555	3.17918e-51	1.02303e-48
Kalrn	3.50826	-2.10339	0.140179	-15.0051	6.8008e-51	2.079e-48
Arf3	9.02161	-1.26036	0.0844158	-14.9303	2.09232e-50	6.09165e-48
Grin2a	2.47747	-2.03306	0.137078	-14.8314	9.17483e-50	2.54977e-47
Tcf4	5.1029	-1.66673	0.113913	-14.6316	1.76535e-48	4.69275e-46
Calm2	26.6497	-0.758528	0.0519106	-14.6122	2.34813e-48	5.98186e-46
Plcb4	2.88	2.41621	0.165763	14.5763	3.97671e-48	9.72544e-46
Trim2	5.08991	-1.42288	0.0983171	-14.4724	1.81124e-47	4.25919e-45
Slc6a11	3.82359	2.14533	0.148308	14.4654	2.00509e-47	4.5404e-45
Fam131a	1.82013	-2.54212	0.178062	-14.2766	3.06328e-46	6.68889e-44
Olfm1	23.3964	-1.14366	0.0801484	-14.2693	3.40013e-46	7.16841e-44
Prkcd	5.56557	2.18741	0.153402	14.2594	3.92038e-46	7.98973e-44
2010300C02Rik	2.21949	-2.72507	0.191531	-14.2278	6.15687e-46	1.21429e-43
Rims3	2.56564	2.40146	0.17281	13.8965	6.64786e-44	1.27016e-41
Cit	1.71007	3.24776	0.233875	13.8867	7.62202e-44	1.41215e-41
Actb	31.6159	-0.77343	0.0557673	-13.8689	9.77807e-44	1.75833e-41
Plk2	1.90757	-2.58428	0.187888	-13.7544	4.7941e-43	8.37461e-41
Nptx1	2.54597	-2.59252	0.189179	-13.7041	9.59799e-43	1.63006e-40
Mmd	2.63603	-1.97993	0.144675	-13.6853	1.24242e-42	2.05301e-40
Ndrg2	9.47247	1.24548	0.0913172	13.639	2.34628e-42	3.77504e-40
Necab1	2.39185	2.77854	0.206048	13.4849	1.91971e-41	3.00951e-39
Itpka	1.43219	-3.23543	0.240354	-13.4611	2.64869e-41	4.04853e-39
Camk2a	7.70748	-1.32302	0.0984373	-13.4402	3.51409e-41	5.24028e-39
Ccdc136	1.65007	2.80355	0.209692	13.3698	9.07504e-41	1.32107e-38
Pdp1	4.70884	1.7217	0.1288	13.3673	9.39164e-41	1.33536e-38
Actr3	2.93514	-1.65178	0.125022	-13.212	7.48462e-40	1.01691e-37
Sparcl1	31.0384	0.803445	0.0608076	13.2129	7.39111e-40	1.01691e-37
Neurod2	1.14082	-2.93618	0.223331	-13.1472	1.76572e-39	2.34688e-37
Timp2	3.50157	2.30147	0.177252	12.9842	1.50417e-38	1.95669e-36
Atp1a2	9.93192	1.14747	0.088419	12.9777	1.63758e-38	2.08587e-36
Cabp7	0.834553	-3.12167	0.240814	-12.963	1.98369e-38	2.47516e-36
Prkca	1.37386	-2.7132	0.211906	-12.8038	1.56214e-37	1.91019e-35
Cpne6	1.4375	-2.32027	0.182103	-12.7415	3.47571e-37	4.16676e-35
Chgb	6.0048	-1.36674	0.108046	-12.6495	1.12538e-36	1.32319e-34
Shox2	0.856112	3.64135	0.287959	12.6454	1.18625e-36	1.36844e-34
Baiap2	2.80522	-2.36475	0.188339	-12.5558	3.69277e-36	4.18104e-34
Ryr2	1.34904	-2.75079	0.219417	-12.5368	4.69494e-36	5.21907e-34
Enc1	4.68464	-1.65013	0.132834	-12.4224	1.97436e-35	2.15558e-33
Adarb1	3.53698	1.63444	0.132425	12.3424	5.35322e-35	5.74203e-33
Zeb2	2.42244	-1.94558	0.157923	-12.3198	7.08912e-35	7.47291e-33
Dlgap1	9.00278	-1.06718	0.086974	-12.2701	1.31084e-34	1.35839e-32
Atp2b1	10.4154	-1.08778	0.0888998	-12.236	1.99649e-34	2.03442e-32
Plppr4	3.86095	-1.48549	0.121855	-12.1906	3.48739e-34	3.49539e-32
Snca	3.83426	-1.75237	0.144377	-12.1374	6.68903e-34	6.59625e-32
Fkbp1a	6.56886	-1.14677	0.0961833	-11.9227	9.01256e-33	8.74647e-31
Cplx2	4.34144	-1.76817	0.150179	-11.7738	5.32815e-32	5.09005e-30
Camk2n2	4.19095	1.58602	0.135563	11.6996	1.28097e-31	1.2049e-29
Gria1	2.98686	-1.49439	0.129467	-11.5426	8.04516e-31	7.45274e-29
Mbp	51.6913	0.985975	0.0871836	11.3092	1.1819e-29	1.07853e-27
Actr2	4.79816	-1.03874	0.0919561	-11.2961	1.37224e-29	1.23381e-27
Epha4	3.43832	-1.22895	0.108991	-11.2756	1.73096e-29	1.53378e-27
Ddn	3.32471	-1.79627	0.15954	-11.2591	2.08984e-29	1.82532e-27
Camta2	1.95801	-1.68382	0.15147	-11.1165	1.04264e-28	8.97848e-27
Sptbn2	3.37282	-1.39107	0.126279	-11.0158	3.2052e-28	2.72175e-26
Nckap1	6.58135	-0.898045	0.0817422	-10.9863	4.44715e-28	3.72464e-26
Pcdh20	0.526563	-2.9943	0.273026	-10.9671	5.50142e-28	4.54536e-26
Rab3c	3.62684	1.3831	0.126522	10.9317	8.12743e-28	6.62548e-26
Arpc5	1.85938	-1.74109	0.159469	-10.918	9.45033e-28	7.60255e-26
Kcnj10	3.17985	1.55902	0.143091	10.8953	1.21353e-27	9.62558e-26
Prkce	4.41512	-1.18223	0.108519	-10.8942	1.22799e-27	9.62558e-26
Lef1	0.498599	3.2863	0.30471	10.785	4.05183e-27	3.13581e-25
Frrs1l	3.89559	-1.14735	0.106405	-10.7828	4.1499e-27	3.17156e-25
Ppm1e	2.24112	-1.40357	0.130588	-10.7481	6.0522e-27	4.51258e-25
Pou3f1	0.869012	-2.97717	0.276985	-10.7485	6.02433e-27	4.51258e-25
Dnm3	3.22993	1.63715	0.15253	10.7334	7.09725e-27	5.22802e-25
Rcan2	3.5353	1.75054	0.164093	10.668	1.43721e-26	1.04608e-24
Rora	2.67331	2.71708	0.258443	10.5133	7.50577e-26	5.39886e-24
Dock9	1.38689	-1.67928	0.159817	-10.5075	7.97894e-26	5.67247e-24
Pja2	9.99644	-0.755195	0.0718875	-10.5052	8.17221e-26	5.74309e-24
Stmn1	4.62325	1.3617	0.129839	10.4876	9.8455e-26	6.84039e-24
Slc17a6	1.92722	2.98352	0.284577	10.4841	1.02241e-25	7.02362e-24
St6galnac5	1.17128	-2.10539	0.201232	-10.4625	1.28379e-25	8.72119e-24
Ramp3	0.864696	3.01629	0.288529	10.454	1.40435e-25	9.43535e-24
Mmp17	1.40623	-2.35167	0.225499	-10.4287	1.83331e-25	1.21835e-23
Qk	9.64696	1.05688	0.101483	10.4144	2.13153e-25	1.40131e-23
Abi1	2.3353	-1.35609	0.130672	-10.3778	3.12918e-25	2.0353e-23
Aldoc	12.7547	0.848206	0.0817918	10.3703	3.38433e-25	2.17808e-23
3110035E14Rik	2.7382	-1.84142	0.177687	-10.3633	3.64254e-25	2.31984e-23
Camk1d	2.38803	-1.50728	0.145907	-10.3304	5.13533e-25	3.23685e-23
Arpc2	3.27199	-1.20735	0.117091	-10.3112	6.27032e-25	3.90923e-23
Bcl11b	1.09373	-2.56751	0.249023	-10.3103	6.32996e-25	3.90923e-23
Rbfox1	7.90301	-0.845195	0.0822371	-10.2775	8.89661e-25	5.43939e-23
Sphkap	2.19094	-1.64273	0.159936	-10.2712	9.50305e-25	5.75264e-23
Hlf	2.85153	1.5613	0.152128	10.2631	1.03339e-24	6.19425e-23
Elmo1	2.71416	1.81532	0.176915	10.261	1.05597e-24	6.26813e-23
Rasl11b	0.748631	-2.5758	0.252743	-10.1914	2.16691e-24	1.27389e-22
Epha7	1.37844	-1.90194	0.186648	-10.19	2.19792e-24	1.27982e-22
Edil3	4.20429	1.49812	0.147327	10.1687	2.73628e-24	1.57827e-22
Timp3	1.44989	2.0735	0.2043	10.1493	3.33698e-24	1.90675e-22
Gap43	5.93202	1.32367	0.130694	10.128	4.1519e-24	2.35044e-22
Plcb1	2.63522	-1.5592	0.154194	-10.1119	4.89213e-24	2.74408e-22
Ildr2	1.68546	1.89995	0.18815	10.098	5.63553e-24	3.13233e-22
Prdm8	0.63528	-2.83306	0.28238	-10.0328	1.09394e-23	6.02556e-22
Kcnip2	1.39747	-2.33062	0.232805	-10.011	1.36313e-23	7.44121e-22
Scd2	23.1284	0.671714	0.0673117	9.97915	1.88072e-23	1.01758e-21
Ddah1	1.47323	2.08227	0.209295	9.94894	2.54879e-23	1.36695e-21
Cacna1g	0.867931	2.69144	0.271474	9.91417	3.61259e-23	1.90408e-21
Ak5	1.12359	-2.40199	0.242271	-9.91448	3.60117e-23	1.90408e-21
Gpr22	0.906869	-2.19898	0.224048	-9.81477	9.72556e-23	5.08223e-21
Fam19a1	0.591708	-2.57687	0.263333	-9.7856	1.2982e-22	6.72643e-21
Pde1a	1.46901	-2.3313	0.238661	-9.76823	1.54121e-22	7.91843e-21
Fbxl16	7.62944	-0.87321	0.0895552	-9.75052	1.8353e-22	9.35086e-21
Agap2	3.11282	-1.33132	0.137565	-9.67769	3.75109e-22	1.89539e-20
Capza2	5.19582	-0.896411	0.0927003	-9.66998	4.04442e-22	2.02685e-20
Rtn1	22.743	-0.563179	0.058377	-9.64728	5.04788e-22	2.50917e-20
Khdrbs3	2.5855	-1.1889	0.123546	-9.62307	6.38954e-22	3.15046e-20
Dkk3	1.46721	-2.82842	0.295597	-9.56852	1.08448e-21	5.30442e-20
Sepp1	6.48535	1.1392	0.119078	9.5668	1.1027e-21	5.35074e-20
Ppp3cb	5.47885	-0.82634	0.0866834	-9.53286	1.53012e-21	7.36626e-20
Arhgef25	0.852052	-2.09957	0.22307	-9.41216	4.86036e-21	2.32158e-19
Crym	0.685129	-3.10491	0.330607	-9.39153	5.91356e-21	2.80275e-19
Egr1	4.0977	-1.39306	0.149533	-9.31608	1.20717e-20	5.67741e-19
Fhl2	0.638503	-2.38669	0.256347	-9.3104	1.27357e-20	5.94396e-19
Serpine2	3.41508	1.25011	0.13514	9.25047	2.23505e-20	1.03524e-18
Sort1	3.24818	-1.09619	0.11858	-9.24429	2.36815e-20	1.08864e-18
Cnksr2	1.61271	-2.4535	0.266425	-9.20895	3.29316e-20	1.50256e-18
Rgs16	0.610852	2.59853	0.282747	9.19032	3.91687e-20	1.77391e-18
Sh3bp5	0.844721	-2.11265	0.230099	-9.18147	4.25244e-20	1.91172e-18
Dnm1	9.3535	-0.726186	0.0791102	-9.17943	4.33398e-20	1.93416e-18
Rasgrp1	5.73798	-0.839967	0.0917821	-9.15176	5.60146e-20	2.48169e-18
Gpr153	0.484633	2.92869	0.321996	9.09541	9.4228e-20	4.14468e-18
Zic1	1.41965	2.62047	0.289299	9.05801	1.32857e-19	5.80204e-18
Mpped1	1.12474	-2.21819	0.245353	-9.04083	1.55494e-19	6.74247e-18
Gnal	2.39361	1.59723	0.17671	9.03867	1.58591e-19	6.82836e-18
Sema3e	0.562642	-2.41082	0.267687	-9.00613	2.13452e-19	9.12617e-18
Kitl	0.933846	2.57664	0.286302	8.99973	2.26278e-19	9.6074e-18
Nr2f1	3.38715	1.19656	0.133322	8.97495	2.83492e-19	1.19536e-17
Chrm1	0.915548	-2.12	0.236248	-8.97364	2.8688e-19	1.20136e-17
Grm1	1.31404	1.74027	0.195771	8.88934	6.14728e-19	2.55677e-17
Plekhg1	0.72919	2.36718	0.266394	8.88601	6.33411e-19	2.61667e-17
Cyfip2	6.47103	-0.767416	0.0864477	-8.87723	6.85456e-19	2.81267e-17
Stxbp6	1.29939	2.44167	0.275282	8.8697	7.3346e-19	2.98958e-17
Synpo2	0.633412	2.48453	0.281804	8.8165	1.1809e-18	4.78146e-17
Zwint	12.0096	0.718586	0.0815908	8.8072	1.28316e-18	5.16134e-17
Atp1b2	4.35028	0.99049	0.112875	8.77509	1.70762e-18	6.82378e-17
Bcl11a	0.917933	-2.10416	0.239996	-8.76748	1.82702e-18	7.25349e-17
Thra	7.17768	-0.863888	0.0988468	-8.73967	2.3379e-18	9.2219e-17
Nr4a3	0.47109	-2.21918	0.254103	-8.7334	2.47135e-18	9.6858e-17
Vav3	0.472945	2.91618	0.336053	8.67772	4.03775e-18	1.57241e-16
Cnp	6.61269	1.39399	0.161075	8.65428	4.96037e-18	1.91947e-16
Serpini1	3.64724	-1.32224	0.153233	-8.62895	6.19179e-18	2.38092e-16
Bhlhe22	0.757792	-2.27129	0.263563	-8.61761	6.83681e-18	2.61252e-16
Erc2	1.57337	-1.73747	0.202117	-8.59639	8.22594e-18	3.12381e-16
Sdcbp	2.51201	-1.16861	0.136057	-8.58916	8.76055e-18	3.3063e-16
Rprml	0.656388	-2.24507	0.261541	-8.58402	9.16149e-18	3.4364e-16
Camk2d	1.91711	2.00035	0.233535	8.56549	1.07614e-17	4.01191e-16
Mapk10	3.95452	-0.841789	0.0983158	-8.56209	1.10836e-17	4.10699e-16
Sipa1l1	1.67924	-1.75185	0.205551	-8.52272	1.55846e-17	5.74e-16
Atp1b1	34.5515	-0.447941	0.0525643	-8.52176	1.57151e-17	5.75341e-16
Olig1	3.06143	1.52263	0.179162	8.49863	1.91843e-17	6.98172e-16
Sowaha	1.27174	-1.75368	0.206692	-8.4845	2.1665e-17	7.83785e-16
Gda	2.41241	-1.9231	0.226695	-8.48321	2.1906e-17	7.87842e-16
1810041L15Rik	0.742498	2.33662	0.276408	8.45352	2.82657e-17	1.01062e-15
Gabra4	2.39896	1.18285	0.140351	8.4278	3.5223e-17	1.25205e-15
Kcnab2	2.35514	-1.10651	0.131401	-8.42087	3.73684e-17	1.32064e-15
Mapk1	6.95522	-0.837344	0.0995017	-8.41537	3.91656e-17	1.3762e-15
Dzank1	4.52409	0.994669	0.118404	8.40066	4.43964e-17	1.55108e-15
Rabgap1l	1.78299	-1.43338	0.170813	-8.39148	4.80056e-17	1.66765e-15
Icam5	0.932872	-2.57534	0.308216	-8.35564	6.5081e-17	2.24805e-15
Stim2	0.880014	-1.70362	0.20404	-8.34944	6.85889e-17	2.35591e-15
Arf1	5.34447	-0.78127	0.0939211	-8.31836	8.9189e-17	3.04638e-15
Scd1	2.66262	1.41899	0.17128	8.28462	1.1849e-16	4.02471e-15
Lurap1l	0.488402	-1.99268	0.240838	-8.27395	1.29597e-16	4.37765e-15
Fam212b	0.790229	-2.06349	0.250124	-8.24986	1.58579e-16	5.32722e-15
Nptxr	3.29663	-1.41622	0.171739	-8.24632	1.63348e-16	5.45742e-15
Nap1l5	13.3372	0.746744	0.0906338	8.23913	1.73463e-16	5.76387e-15
Nacc2	2.4155	1.35179	0.164306	8.22727	1.91529e-16	6.32977e-15
Dab1	0.821212	-2.0571	0.251179	-8.18975	2.61767e-16	8.60453e-15
Abr	3.84625	-0.913276	0.111532	-8.18846	2.64586e-16	8.65069e-15
Tmem163	0.743831	2.57672	0.315046	8.17887	2.86525e-16	9.31817e-15
Plxna4	1.07026	-1.86577	0.228265	-8.17367	2.9914e-16	9.67694e-15
Zfhx3	0.995065	2.25991	0.276608	8.17007	3.08223e-16	9.91829e-15
Abat	4.45738	0.990518	0.121562	8.14828	3.69123e-16	1.18158e-14
Cadm2	5.79354	-0.731028	0.0899555	-8.12655	4.41678e-16	1.40647e-14
Cpne9	0.824799	2.10473	0.25903	8.12543	4.45765e-16	1.41213e-14
Spock2	5.16961	0.826537	0.102088	8.0963	5.66556e-16	1.78553e-14
Prickle2	1.48562	-1.36366	0.168504	-8.09271	5.83493e-16	1.82948e-14
Ano3	1.05446	-2.08118	0.257197	-8.09176	5.88079e-16	1.83445e-14
Nrbp2	1.5666	1.49709	0.185098	8.0881	6.06033e-16	1.88086e-14
Man1a	0.41593	-2.7249	0.339002	-8.03802	9.13043e-16	2.81937e-14
Tspan13	3.90737	-0.845871	0.105618	-8.00881	1.15821e-15	3.55845e-14
Zbtb20	1.98276	-1.31268	0.163974	-8.00543	1.19052e-15	3.63942e-14
Gatm	4.16558	1.52971	0.191549	7.98601	1.39372e-15	4.2394e-14
Rgs4	3.37393	1.33375	0.167343	7.97016	1.58467e-15	4.79637e-14
Gabra5	0.800348	-2.25017	0.282541	-7.96404	1.66508e-15	5.01492e-14
Cldn11	6.98486	1.23993	0.156497	7.92305	2.3175e-15	6.94568e-14
Cadps2	1.33257	-2.01519	0.254395	-7.9215	2.34668e-15	6.99884e-14
Atp8a1	2.86419	-1.25121	0.157976	-7.92027	2.36986e-15	7.03366e-14
Gas7	1.54646	-1.69097	0.214252	-7.89245	2.96311e-15	8.75192e-14
Ndrg1	2.53874	1.70933	0.217012	7.87664	3.36293e-15	9.88508e-14
Kcnq5	1.01465	-1.84261	0.234246	-7.86613	3.65781e-15	1.07004e-13
Itm2b	19.4197	-0.446367	0.0568106	-7.85711	3.93089e-15	1.14445e-13
Actg1	14.1766	-0.462406	0.0588851	-7.85268	4.07237e-15	1.18002e-13
Pcp4l1	2.57931	1.51208	0.192717	7.84612	4.29113e-15	1.23755e-13
Inadl	0.663125	2.30792	0.294758	7.82987	4.88364e-15	1.40181e-13
Tox	0.488112	2.71639	0.348299	7.79902	6.2391e-15	1.78252e-13
Ube2ql1	3.39634	-0.971157	0.124908	-7.77498	7.54586e-15	2.14583e-13
Igfbp4	0.851736	-2.24918	0.289746	-7.76257	8.32247e-15	2.35572e-13
Cnr1	2.11721	-1.64141	0.213673	-7.68189	1.56763e-14	4.4015e-13
Klhl2	2.0032	-2.05595	0.267642	-7.68174	1.56939e-14	4.4015e-13
Slc24a2	4.93639	-0.8138	0.106195	-7.66325	1.81287e-14	5.06114e-13
A930011G23Rik	0.966175	2.15446	0.281902	7.64259	2.12892e-14	5.91646e-13
Tmsb10	4.46383	1.08882	0.142622	7.63425	2.27135e-14	6.28374e-13
Rit2	2.79536	1.15027	0.150767	7.62948	2.35711e-14	6.49161e-13
Dynll1	3.17558	-1.01251	0.133042	-7.61044	2.73167e-14	7.48944e-13
Asphd2	0.996767	-1.80644	0.237851	-7.59486	3.08126e-14	8.4102e-13
Fam134b	1.32664	1.46548	0.193164	7.58669	3.2818e-14	8.91774e-13
Gjb6	1.19831	1.79954	0.237527	7.57616	3.55937e-14	9.62921e-13
Dpp10	1.84939	1.59836	0.21162	7.55298	4.2542e-14	1.14582e-12
Ptpn3	1.51334	1.26556	0.167653	7.5487	4.39636e-14	1.17394e-12
Mical2	1.0658	-2.07734	0.275193	-7.54868	4.39701e-14	1.17394e-12
Calb1	2.4379	1.53718	0.203734	7.54504	4.52133e-14	1.20189e-12
Itm2c	7.71948	-0.690634	0.0916435	-7.53609	4.84271e-14	1.28175e-12
Rap1gds1	5.37052	0.733487	0.0975033	7.52269	5.36597e-14	1.41412e-12
Lmo4	5.77475	-0.892735	0.118712	-7.52015	5.47144e-14	1.43573e-12
Wfs1	1.72614	-1.71342	0.22797	-7.51597	5.64893e-14	1.47596e-12
Dgkz	1.40946	-1.28203	0.170779	-7.50697	6.05119e-14	1.57434e-12
Foxp2	0.647552	2.42742	0.323899	7.49438	6.66143e-14	1.71883e-12
Ppfia2	1.70248	-1.19921	0.160016	-7.49435	6.66278e-14	1.71883e-12
Wasl	1.98463	-1.08967	0.146282	-7.44907	9.39983e-14	2.41473e-12
Camk2b	3.34268	-0.859056	0.115387	-7.445	9.69446e-14	2.48e-12
Wscd2	0.442117	-2.00981	0.270023	-7.4431	9.83489e-14	2.50544e-12
Skil	1.10852	-1.50997	0.203023	-7.43746	1.02642e-13	2.60395e-12
Lhfpl3	0.861167	2.03551	0.273827	7.43357	1.05705e-13	2.67058e-12
Arhgap39	0.722075	-1.75643	0.237465	-7.39661	1.39705e-13	3.51504e-12
Spred2	1.04045	-1.52902	0.206756	-7.39528	1.4111e-13	3.53586e-12
Shisa9	0.782849	1.97603	0.267519	7.3865	1.50743e-13	3.76181e-12
Shisa6	0.689372	-1.64228	0.222366	-7.38545	1.51943e-13	3.77635e-12
Amotl1	0.705133	2.465	0.334981	7.35865	1.85785e-13	4.59875e-12
Glul	18.2435	0.536163	0.0730463	7.34004	2.13523e-13	5.26403e-12
Adgrb3	1.69032	-1.2365	0.168981	-7.31738	2.52855e-13	6.20865e-12
Nr3c2	0.61673	-2.18119	0.298398	-7.30966	2.67829e-13	6.55002e-12
Mal	5.26443	1.1996	0.164182	7.30653	2.74129e-13	6.6774e-12
Prox1	0.944634	1.98205	0.271678	7.29559	2.97347e-13	7.21421e-12
Celsr2	2.00087	-1.03054	0.141773	-7.26897	3.62235e-13	8.75378e-12
Lhfp	0.768662	1.99249	0.274319	7.26343	3.77393e-13	9.08417e-12
Srgap3	1.38265	-1.43188	0.197502	-7.24992	4.17021e-13	9.99869e-12
Epdr1	3.16803	-0.917529	0.126909	-7.22982	4.83625e-13	1.15503e-11
Creg1	0.834184	1.87707	0.260008	7.21928	5.22654e-13	1.24339e-11
Lmo3	1.21047	-2.09772	0.292021	-7.18345	6.79734e-13	1.61081e-11
Adgra1	0.637731	2.37412	0.330756	7.17786	7.08121e-13	1.6716e-11
Hivep2	1.71494	-1.09734	0.154057	-7.1229	1.0568e-12	2.48511e-11
Fam84a	0.730992	-1.85921	0.261143	-7.1195	1.08322e-12	2.53747e-11
Hcn1	1.11195	-1.48205	0.209758	-7.06554	1.59992e-12	3.73356e-11
Npy2r	0.525041	-2.26426	0.321307	-7.04703	1.82783e-12	4.24918e-11
Clmn	1.19332	1.35851	0.192797	7.04634	1.83686e-12	4.254e-11
Rapgefl1	1.52621	-1.22169	0.173477	-7.04239	1.88971e-12	4.35987e-11
Cap2	2.24503	-1.01306	0.144014	-7.0345	1.99981e-12	4.59656e-11
Chrna4	0.456132	2.16357	0.307773	7.02977	2.06874e-12	4.73719e-11
Rgs17	1.77241	1.34879	0.192212	7.01718	2.26393e-12	5.14559e-11
Eml1	0.751826	1.86747	0.266116	7.01753	2.25825e-12	5.14559e-11
Adgrb2	2.06123	-1.15553	0.164985	-7.00382	2.49083e-12	5.64035e-11
Mast3	1.34078	-1.83804	0.263069	-6.98693	2.8096e-12	6.33871e-11
Rgs14	0.418002	-2.14507	0.307499	-6.97583	3.04062e-12	6.83468e-11
Epha5	1.30807	-1.22246	0.1757	-6.95767	3.45955e-12	7.74788e-11
Sh3bgrl3	2.49007	-1.00782	0.144979	-6.95148	3.61477e-12	8.06595e-11
Homer1	1.37421	-1.62123	0.233758	-6.93551	4.04754e-12	8.99878e-11
Etnppl	0.888671	1.84942	0.26755	6.91244	4.76389e-12	1.05531e-10
Kctd12	1.28993	-1.34653	0.195322	-6.89393	5.4272e-12	1.1979e-10
Arl15	0.553255	-1.76537	0.256212	-6.89025	5.56937e-12	1.22486e-10
Rbfox3	2.46074	-1.04668	0.151992	-6.88645	5.72038e-12	1.25356e-10
Cdk17	1.65757	-1.31283	0.190725	-6.88333	5.84686e-12	1.2767e-10
Clip4	0.820854	-1.71832	0.25036	-6.86338	6.72488e-12	1.4632e-10
Plekhb2	2.74957	1.02313	0.149361	6.85004	7.38312e-12	1.60072e-10
Tsc22d4	2.35197	1.32478	0.193906	6.83209	8.36844e-12	1.80794e-10
Osbpl1a	5.02442	0.789493	0.1156	6.82954	8.51901e-12	1.83399e-10
Unc5a	0.629818	-1.77911	0.26245	-6.77885	1.21136e-11	2.59869e-10
Gabrd	0.836929	1.83722	0.271194	6.77456	1.24785e-11	2.6676e-10
Rasgef1a	2.09166	-1.54738	0.228762	-6.76417	1.3408e-11	2.85632e-10
Cdc40	0.468871	-1.81708	0.269511	-6.74213	1.56083e-11	3.31351e-10
Phyhip	2.18631	-1.06206	0.158196	-6.71357	1.89924e-11	4.01797e-10
Kcnc2	2.46141	0.956458	0.142618	6.70641	1.9947e-11	4.20538e-10
Map4k3	0.945745	-1.35151	0.20207	-6.68832	2.25749e-11	4.74305e-10
Rapgef2	1.38351	-1.0655	0.16054	-6.63696	3.20215e-11	6.70478e-10
Slc17a7	4.16789	-1.51702	0.228685	-6.63364	3.27506e-11	6.83403e-10
Kcnab1	2.92971	-0.975135	0.147019	-6.63271	3.29584e-11	6.854e-10
Brd9	0.625565	-1.62813	0.246418	-6.60717	3.91726e-11	8.11868e-10
Hrh3	0.6515	2.03245	0.307786	6.60345	4.01688e-11	8.29703e-10
Slitrk5	1.10028	-1.39904	0.212335	-6.58887	4.432e-11	9.12365e-10
Tuba1a	12.6127	0.523831	0.0796215	6.57902	4.73571e-11	9.71615e-10
Plxna1	0.47958	-1.68671	0.256524	-6.57524	4.8574e-11	9.9325e-10
Atp2a2	12.4967	0.451312	0.0687618	6.56341	5.25915e-11	1.07181e-09
Sfxn5	1.78979	1.17064	0.179757	6.51233	7.39928e-11	1.50296e-09
Shank3	2.08306	0.933572	0.143876	6.48873	8.65646e-11	1.7525e-09
Sept4	3.40434	1.18044	0.181938	6.48812	8.69154e-11	1.7538e-09
Tspan2	2.81425	1.28529	0.198171	6.48575	8.82905e-11	1.77568e-09
Crls1	0.807888	-1.45146	0.224061	-6.47795	9.29782e-11	1.86383e-09
Chst1	3.14599	-0.793445	0.122522	-6.47595	9.42178e-11	1.88251e-09
Gpd2	1.45875	-1.21969	0.18844	-6.47256	9.63563e-11	1.91897e-09
Galnt16	1.69255	-1.13356	0.175168	-6.47131	9.71597e-11	1.92244e-09
Eps15	3.57842	-0.675632	0.104402	-6.47147	9.70566e-11	1.92244e-09
Nbea	4.23941	-0.666896	0.103164	-6.4644	1.01702e-10	2.00583e-09
Mkl2	2.3287	-1.01824	0.157872	-6.44975	1.12037e-10	2.20255e-09
Pitpnc1	1.44205	1.40211	0.21742	6.44887	1.1269e-10	2.20829e-09
Uchl1	10.7415	0.551887	0.0856362	6.44455	1.15942e-10	2.26475e-09
Nfib	2.35423	-0.973906	0.151501	-6.4284	1.28955e-10	2.51092e-09
Arhgef3	0.923319	-1.40886	0.219369	-6.42234	1.34196e-10	2.59643e-09
Cntn4	0.695152	1.91514	0.298184	6.4227	1.33877e-10	2.59643e-09
Snn	2.14729	-0.951006	0.148111	-6.4209	1.35472e-10	2.61286e-09
Slc38a1	1.69914	1.14802	0.179568	6.39327	1.62373e-10	3.12186e-09
Oxr1	5.32715	0.66059	0.103341	6.39231	1.63394e-10	3.13164e-09
Hs3st4	0.785984	-2.04378	0.319802	-6.39075	1.65072e-10	3.15391e-09
Tomm34	1.17198	-1.18066	0.18491	-6.38504	1.7135e-10	3.26366e-09
Bdnf	0.755022	-1.55366	0.243461	-6.38158	1.75268e-10	3.32791e-09
Csdc2	0.941798	1.68675	0.264823	6.36935	1.89834e-10	3.59333e-09
Hcn2	1.86055	1.15621	0.181859	6.35772	2.04775e-10	3.86419e-09
Pla2g7	2.72174	0.936741	0.147719	6.34137	2.27731e-10	4.28414e-09
Rab40b	0.879367	-1.58911	0.251031	-6.33036	2.44585e-10	4.58709e-09
Ptprz1	3.61217	0.872535	0.137965	6.32432	2.54358e-10	4.7558e-09
Atp6v1g2	3.79414	-0.738761	0.116922	-6.31842	2.64256e-10	4.9258e-09
Braf	1.77834	-0.978016	0.154865	-6.31527	2.69684e-10	5.0117e-09
Zfp423	0.486671	2.25178	0.358439	6.28219	3.33828e-10	6.18492e-09
Ppp1r1a	1.96751	-1.29153	0.205616	-6.28124	3.3588e-10	6.20414e-09
Synj1	5.60959	-0.545197	0.0868177	-6.27979	3.39029e-10	6.24344e-09
Col25a1	1.00297	1.63522	0.261016	6.26482	3.73266e-10	6.8533e-09
Chn2	1.02239	1.84363	0.295594	6.23704	4.45937e-10	8.16305e-09
Mal2	2.1362	-0.954683	0.153176	-6.23257	4.58842e-10	8.37421e-09
Tspyl4	15.4377	0.378031	0.0608819	6.20924	5.32411e-10	9.68798e-09
Jup	0.788562	1.78818	0.28922	6.18277	6.29866e-10	1.14273e-08
Ccng2	0.669165	-1.54464	0.25002	-6.17805	6.48996e-10	1.17395e-08
Insig1	1.50885	1.15648	0.187215	6.17725	6.52295e-10	1.17644e-08
Brinp1	1.68835	-1.00737	0.163107	-6.1761	6.57027e-10	1.18149e-08
Mbnl2	5.54244	-0.553376	0.0896286	-6.1741	6.6542e-10	1.19307e-08
Wls	0.546182	1.95612	0.317022	6.17028	6.81691e-10	1.21867e-08
Tmem229a	2.09017	1.08368	0.175756	6.16583	7.01136e-10	1.24978e-08
Mir124-2hg	0.520573	1.90257	0.309611	6.14503	7.99479e-10	1.41682e-08
Ctxn1	1.99881	-1.676	0.272721	-6.14548	7.97209e-10	1.41682e-08
Il33	2.46754	1.21183	0.197287	6.1425	8.12335e-10	1.43544e-08
Apod	6.42302	1.10362	0.179733	6.14036	8.2337e-10	1.45074e-08
Vstm2l	2.17668	-1.26494	0.206136	-6.13643	8.43939e-10	1.48271e-08
Neurl1a	1.20934	-1.38931	0.226575	-6.1318	8.68877e-10	1.52215e-08
Ube2e2	1.47562	-1.02078	0.166521	-6.13	8.78785e-10	1.53511e-08
Glud1	5.07601	0.645024	0.105278	6.12685	8.96372e-10	1.56137e-08
Ckb	13.2853	0.475868	0.0776839	6.12569	9.02887e-10	1.56825e-08
Skp1a	6.5915	-0.529289	0.086474	-6.12079	9.31126e-10	1.61272e-08
Tmsb4x	16.3545	-1.75545	0.287074	-6.11498	9.65717e-10	1.66791e-08
Sez6	1.98588	-1.02991	0.168484	-6.1128	9.78953e-10	1.68601e-08
Atp1a1	6.09759	-0.740381	0.121183	-6.10961	9.98757e-10	1.71528e-08
Tspyl1	4.26121	-0.629771	0.103206	-6.10206	1.04707e-09	1.79321e-08
Ptprs	4.02263	-0.666471	0.109418	-6.09108	1.1215e-09	1.91532e-08
Tenm1	0.735734	1.90331	0.312793	6.08489	1.16574e-09	1.98532e-08
Plpp3	4.97102	0.724909	0.119375	6.07253	1.25911e-09	2.13838e-08
Resp18	3.65631	1.11846	0.184515	6.06164	1.34744e-09	2.28206e-08
Sh3bgrl	1.12313	-1.58313	0.261212	-6.0607	1.35531e-09	2.28904e-08
Qdpr	6.6837	0.739906	0.122275	6.05115	1.43813e-09	2.42223e-08
Slc8a2	0.824356	-1.70414	0.282085	-6.04125	1.52923e-09	2.5686e-08
Ociad2	1.5751	-0.894477	0.148253	-6.03344	1.60502e-09	2.68852e-08
Capzb	2.74537	-0.737341	0.122249	-6.03147	1.62478e-09	2.71417e-08
Ermn	1.81878	1.52747	0.253669	6.0215	1.72805e-09	2.87882e-08
Nek7	0.757564	1.65865	0.27602	6.00914	1.86507e-09	3.09866e-08
Calb2	0.646696	2.5601	0.42775	5.98504	2.1634e-09	3.58456e-08
Ptgds	11.0253	0.805593	0.134796	5.9764	2.28123e-09	3.76958e-08
Mgat5b	0.43148	1.89881	0.318008	5.97094	2.35895e-09	3.8875e-08
Celf5	1.96105	-0.964039	0.161508	-5.96898	2.38741e-09	3.9133e-08
Acap2	1.35878	-1.07934	0.180818	-5.96921	2.3841e-09	3.9133e-08
Rtn3	20.559	-0.315126	0.0529737	-5.94873	2.70229e-09	4.40582e-08
Nov	1.329	-1.61225	0.271016	-5.9489	2.69955e-09	4.40582e-08
Actr3b	1.23936	-1.01569	0.171026	-5.93883	2.87058e-09	4.66775e-08
Nrgn	22.6688	-1.60815	0.270817	-5.93815	2.8825e-09	4.67469e-08
Rap1gap	2.35568	0.873998	0.1472	5.9375	2.89395e-09	4.68085e-08
Stmn4	2.93727	0.863476	0.145778	5.92321	3.15722e-09	5.0932e-08
Cd47	5.03429	0.610652	0.103168	5.91902	3.23861e-09	5.21075e-08
Gnaq	2.33017	-0.799785	0.135485	-5.90314	3.56649e-09	5.72324e-08
Igfbp5	1.83544	1.19626	0.203288	5.88457	3.991e-09	6.38769e-08
Ntrk3	0.984091	-1.55905	0.264998	-5.88327	4.02242e-09	6.42117e-08
Epb41l3	3.8745	0.690548	0.117485	5.87776	4.15857e-09	6.62122e-08
Itih3	0.618868	1.94497	0.331918	5.8598	4.63414e-09	7.35926e-08
Gabbr2	2.35208	0.751828	0.128339	5.85814	4.68068e-09	7.4139e-08
Agt	0.797724	1.88946	0.322888	5.85175	4.86423e-09	7.68473e-08
Tmem88b	0.975682	1.82294	0.311646	5.8494	4.93339e-09	7.7739e-08
Btbd11	0.584286	1.80525	0.30872	5.84754	4.9889e-09	7.84116e-08
Mpp3	0.447661	-1.65865	0.284679	-5.8264	5.66358e-09	8.87876e-08
Zmat4	0.743454	1.82728	0.314072	5.81803	5.9546e-09	9.31111e-08
Slc4a4	1.95957	1.03887	0.178637	5.81553	6.04437e-09	9.42736e-08
S100b	3.82496	0.972739	0.167381	5.81154	6.19023e-09	9.6303e-08
Pde1b	2.71218	1.05763	0.182408	5.79815	6.70504e-09	1.04047e-07
Zcchc12	1.77928	1.8431	0.3179	5.79772	6.7223e-09	1.04051e-07
Npdc1	2.7415	-0.725162	0.125131	-5.7952	6.82385e-09	1.05356e-07
Csnk1a1	3.31949	-0.663843	0.114956	-5.77477	7.70575e-09	1.18672e-07
Kif1bp	2.28138	-0.756528	0.131485	-5.75373	8.72934e-09	1.34099e-07
Sec14l1	1.11991	-1.14823	0.20001	-5.74088	9.41858e-09	1.44324e-07
Strip2	0.792903	-1.52328	0.265377	-5.74008	9.46311e-09	1.44644e-07
Tiam1	1.35728	1.28588	0.224595	5.72532	1.03236e-08	1.57403e-07
Rsrc1	1.02203	1.23098	0.215465	5.71314	1.10907e-08	1.68678e-07
Mlc1	2.5615	0.906327	0.159076	5.69745	1.21614e-08	1.84503e-07
Pip5k1b	0.458814	-1.62695	0.285944	-5.68973	1.27238e-08	1.92558e-07
Camk2n1	25.433	0.449701	0.0791087	5.68459	1.31123e-08	1.97947e-07
Aak1	3.49	-0.608408	0.107109	-5.68025	1.34498e-08	2.02542e-07
Fut9	2.4567	0.960724	0.169466	5.66913	1.43523e-08	2.15601e-07
Ap1ar	1.09608	-1.17542	0.208249	-5.64431	1.65849e-08	2.4853e-07
Pcbd1	0.403972	1.83042	0.325406	5.62503	1.85474e-08	2.77258e-07
Ndufa4	10.8018	-0.477903	0.084976	-5.62397	1.86617e-08	2.78287e-07
Enho	1.12927	1.31347	0.234242	5.60735	2.05448e-08	3.05623e-07
Cux2	0.816259	1.61757	0.288747	5.60204	2.11844e-08	3.13611e-07
Hpcal4	3.89561	-0.852712	0.152214	-5.60205	2.11835e-08	3.13611e-07
Clic4	1.57916	1.31204	0.234323	5.59927	2.15255e-08	3.17891e-07
Ppp1r9a	4.05578	-0.701769	0.125438	-5.59453	2.2122e-08	3.25913e-07
Jph4	4.01355	-0.649496	0.116374	-5.58113	2.38965e-08	3.51209e-07
Pip4k2c	0.627846	-1.36158	0.244307	-5.57321	2.50089e-08	3.66678e-07
Fgfr3	2.02149	0.985039	0.176791	5.57176	2.52179e-08	3.68857e-07
Nell2	2.66447	-0.717698	0.128988	-5.56405	2.63583e-08	3.84617e-07
Add2	1.59976	-0.943287	0.169738	-5.55732	2.73951e-08	3.98794e-07
Syt7	5.49247	0.529116	0.0953994	5.54633	2.91734e-08	4.23672e-07
Rph3a	2.36962	0.860882	0.155698	5.52918	3.21731e-08	4.66129e-07
Prkcg	1.22323	-1.17558	0.21278	-5.52486	3.2974e-08	4.76602e-07
Ctif	1.07317	1.23592	0.223888	5.52024	3.38535e-08	4.88161e-07
Stxbp5	1.15266	-1.10785	0.201127	-5.50821	3.62494e-08	5.2148e-07
Basp1	14.0993	-0.364669	0.066368	-5.49465	3.91487e-08	5.61866e-07
Pou3f3	1.57735	-1.09745	0.199827	-5.49198	3.97442e-08	5.69077e-07
Dst	3.6264	0.709896	0.129331	5.48897	4.04283e-08	5.7752e-07
Camkk1	1.30474	-1.06377	0.194676	-5.46432	4.64691e-08	6.62267e-07
Cplx1	8.40086	0.615223	0.112921	5.44827	5.08622e-08	7.23189e-07
Dclk1	5.55655	-0.610337	0.112325	-5.43364	5.52148e-08	7.83256e-07
Gabra2	0.914062	-1.21883	0.22449	-5.42934	5.65633e-08	8.00527e-07
Tenm2	1.19139	-1.02592	0.189109	-5.42502	5.79475e-08	8.18224e-07
Acsl3	3.18366	0.676859	0.124821	5.42264	5.87242e-08	8.27281e-07
Kcnip4	2.10111	0.809461	0.149711	5.40682	6.41523e-08	9.01672e-07
Rapgef4	4.30177	-0.811714	0.150146	-5.40618	6.43841e-08	9.02854e-07
Wbscr17	0.664486	-1.14508	0.211831	-5.40562	6.45831e-08	9.03573e-07
Aldh6a1	1.7381	1.04299	0.193119	5.40076	6.63584e-08	9.26291e-07
Asrgl1	2.12549	0.858775	0.159222	5.39358	6.90673e-08	9.61908e-07
Slc39a12	0.747023	1.45563	0.270132	5.3886	7.10096e-08	9.8671e-07
Rnd2	1.29054	1.3413	0.249014	5.38643	7.18704e-08	9.94153e-07
Sptbn1	8.87846	0.402058	0.074641	5.38656	7.18181e-08	9.94153e-07
Spock3	2.72753	1.44981	0.26929	5.38383	7.29182e-08	1.00637e-06
Fndc4	1.5192	0.922315	0.171393	5.38129	7.39521e-08	1.01834e-06
Lrtm2	0.571538	1.8162	0.337857	5.37567	7.62997e-08	1.04831e-06
Bcl6	0.510687	-1.45546	0.271026	-5.37021	7.86453e-08	1.07621e-06
Myt1l	3.34543	-0.617739	0.115033	-5.37012	7.86828e-08	1.07621e-06
Csrp1	3.65216	0.901209	0.16829	5.3551	8.55087e-08	1.16697e-06
Nr1d2	1.73765	0.949624	0.177441	5.35178	8.70943e-08	1.18596e-06
Pcdh1	0.80315	-1.14539	0.214194	-5.34745	8.92024e-08	1.21196e-06
Kcnj9	0.831133	1.40936	0.263813	5.34226	9.17953e-08	1.24443e-06
Nxph1	1.03911	1.26651	0.237342	5.33622	9.49033e-08	1.28371e-06
Dlgap3	3.72024	0.683528	0.128387	5.32396	1.01535e-07	1.37038e-06
Anxa5	1.30392	1.17378	0.220645	5.31975	1.03909e-07	1.39934e-06
Rassf3	0.459032	1.82639	0.343525	5.31662	1.05715e-07	1.42053e-06
Rnf152	0.387645	1.81295	0.34118	5.31376	1.07383e-07	1.43978e-06
Sipa1l3	0.513751	-1.5719	0.296307	-5.30497	1.1269e-07	1.50763e-06
Nrip1	0.571149	-1.34453	0.253561	-5.30259	1.14172e-07	1.52412e-06
Plekha3	0.668177	-1.34171	0.253172	-5.2996	1.16055e-07	1.54252e-06
S100a16	1.55869	1.35546	0.255762	5.2997	1.15995e-07	1.54252e-06
Gpr37l1	2.95135	0.757029	0.143089	5.29062	1.21904e-07	1.61675e-06
Cobl	0.966892	1.56692	0.296798	5.27941	1.29599e-07	1.71508e-06
Slc6a9	0.739027	1.58987	0.301213	5.27822	1.30445e-07	1.72255e-06
Sema6a	0.532357	1.70375	0.322963	5.27538	1.32484e-07	1.73832e-06
Mtpn	5.31633	-0.510583	0.0967859	-5.27538	1.32479e-07	1.73832e-06
Arl4c	0.546465	1.61032	0.305254	5.27537	1.32492e-07	1.73832e-06
Cacna1e	0.891186	-1.28292	0.243619	-5.26611	1.39343e-07	1.82039e-06
Prkcb	6.58074	-1.26775	0.240734	-5.26618	1.39292e-07	1.82039e-06
Tmem178	0.516326	-1.52209	0.289102	-5.26489	1.40272e-07	1.82863e-06
Pea15a	4.78091	0.614429	0.116863	5.25769	1.45875e-07	1.89762e-06
Kif1a	5.89023	0.540191	0.102756	5.25703	1.46398e-07	1.90037e-06
Chrm3	0.402145	-1.6349	0.31159	-5.24697	1.54617e-07	2.00282e-06
Fam188a	1.13016	-0.905387	0.172819	-5.23892	1.61516e-07	2.08776e-06
Rock2	2.10355	-0.757323	0.144661	-5.23514	1.64856e-07	2.12643e-06
Pacs2	1.43421	1.21991	0.233481	5.22486	1.74288e-07	2.23975e-06
Fmnl1	0.524729	-1.41103	0.270066	-5.22477	1.74373e-07	2.23975e-06
Fry	2.45708	-0.675125	0.12924	-5.22381	1.75281e-07	2.24669e-06
Mink1	1.83217	-0.87536	0.167663	-5.22094	1.78014e-07	2.27694e-06
Mobp	8.05824	1.35313	0.259542	5.21355	1.85263e-07	2.36471e-06
Actn1	0.920088	-1.3102	0.25193	-5.20063	1.98617e-07	2.52988e-06
Nefh	1.8903	1.02057	0.19672	5.18794	2.1263e-07	2.70275e-06
Coro2a	0.557696	1.54802	0.299537	5.16805	2.36547e-07	3.00052e-06
Fads1	1.9509	0.830114	0.160774	5.16324	2.42709e-07	3.06603e-06
Lix1	0.754973	-1.38229	0.267717	-5.16324	2.42715e-07	3.06603e-06
Pip5k1a	0.617267	-1.28723	0.249538	-5.15843	2.49025e-07	3.13925e-06
Gad1	6.34672	-0.857289	0.166338	-5.1539	2.55122e-07	3.2095e-06
Pde4b	1.54459	1.05987	0.20575	5.15126	2.58742e-07	3.24835e-06
Ndrg3	5.86287	-0.472512	0.0917485	-5.15008	2.60369e-07	3.26208e-06
Jam2	0.618989	1.3945	0.2709	5.14765	2.63766e-07	3.29789e-06
Rab2a	6.6312	-0.424237	0.0824302	-5.14662	2.65226e-07	3.30938e-06
Penk	3.95059	-1.31188	0.255711	-5.13033	2.89238e-07	3.60163e-06
Nr4a2	0.915113	-1.61958	0.316814	-5.11208	3.18624e-07	3.95949e-06
Abi2	2.57455	-0.697695	0.136514	-5.11081	3.20784e-07	3.97824e-06
Arpc1a	3.28958	-0.633379	0.124185	-5.10029	3.3914e-07	4.19737e-06
Scn3b	0.788357	-1.28883	0.253501	-5.08413	3.69319e-07	4.56165e-06
Arhgef4	2.24934	-0.752166	0.147955	-5.08373	3.70085e-07	4.5619e-06
Ywhaz	22.8388	-0.294789	0.0580077	-5.08189	3.73703e-07	4.59722e-06
Evl	2.57025	0.717716	0.141491	5.07252	3.92581e-07	4.81976e-06
Eml5	0.5863	-1.32042	0.260668	-5.06551	4.07315e-07	4.99063e-06
Dip2a	1.023	1.37698	0.272493	5.05326	4.34335e-07	5.31105e-06
Lpar1	0.662167	1.72079	0.340587	5.05243	4.3623e-07	5.32357e-06
R3hdm4	1.82127	-0.924671	0.183399	-5.04186	4.61019e-07	5.61488e-06
Dmtn	2.23699	-0.785942	0.156034	-5.03699	4.72901e-07	5.74814e-06
Lrrc4c	1.74253	-0.920142	0.182879	-5.03143	4.86827e-07	5.90567e-06
Zfp385a	0.53345	1.67136	0.332271	5.03009	4.90238e-07	5.93528e-06
Neto1	0.444796	-1.55672	0.309724	-5.02615	5.00435e-07	6.04676e-06
Cited2	1.11147	1.113	0.221939	5.0149	5.30597e-07	6.39856e-06
Atrnl1	2.00785	0.802437	0.160047	5.01376	5.33755e-07	6.42397e-06
Aspa	1.09221	1.49807	0.298969	5.01078	5.42103e-07	6.51162e-06
Adra1b	0.3764	1.73797	0.346878	5.01031	5.43422e-07	6.51467e-06
Fgf12	2.38764	0.744078	0.148727	5.00299	5.64477e-07	6.75384e-06
Syn2	6.82407	-0.547129	0.109506	-4.99636	5.84218e-07	6.96278e-06
Rorb	1.13423	1.26701	0.253569	4.99673	5.83117e-07	6.96278e-06
Avpi1	0.621239	1.43074	0.287054	4.98423	6.22086e-07	7.39968e-06
Zfand3	0.964047	-1.06999	0.214749	-4.98252	6.27612e-07	7.45092e-06
Akap5	0.574201	-1.4308	0.287583	-4.97527	6.51574e-07	7.7204e-06
Kcnk2	0.790701	-1.30753	0.263085	-4.96997	6.69626e-07	7.91894e-06
Arhgap12	0.705823	-1.18108	0.237977	-4.96298	6.94207e-07	8.19379e-06
Adgrb1	2.8982	0.714284	0.14401	4.95997	7.05026e-07	8.30545e-06
Tmeff1	1.67216	-0.951446	0.191951	-4.95671	7.16954e-07	8.42972e-06
Sema6d	0.809542	1.43071	0.288773	4.95446	7.25311e-07	8.51162e-06
2900026A02Rik	0.452094	-1.35666	0.274448	-4.94325	7.68326e-07	8.99912e-06
Tmem158	0.790811	-1.43794	0.291398	-4.93464	8.02995e-07	9.38721e-06
Sdc3	0.841891	1.1914	0.241596	4.93137	8.16569e-07	9.52768e-06
Dbn1	1.61007	-0.850817	0.172562	-4.9305	8.20187e-07	9.55166e-06
Lrrn3	0.827711	-1.12432	0.228088	-4.9293	8.25227e-07	9.59208e-06
2010107E04Rik	9.96109	-0.405238	0.0823998	-4.91795	8.74552e-07	1.01461e-05
Nrsn2	1.60244	1.01653	0.206719	4.91747	8.76719e-07	1.0152e-05
Kcnk3	0.39906	1.74813	0.355965	4.91097	9.06266e-07	1.04743e-05
Nmnat2	2.40937	0.654694	0.133401	4.90773	9.21377e-07	1.06289e-05
Napb	6.26106	-0.46122	0.0944426	-4.8836	1.04165e-06	1.19936e-05
Cpeb4	1.81829	-0.813114	0.166958	-4.87017	1.11505e-06	1.28147e-05
Fam20c	0.670923	1.30955	0.268942	4.86924	1.12026e-06	1.28504e-05
Unc80	3.66884	0.544491	0.111968	4.86292	1.15664e-06	1.32429e-05
Evi2a	1.15306	1.49109	0.306809	4.85999	1.17391e-06	1.34155e-05
Cnst	0.583843	1.51519	0.312754	4.84468	1.26818e-06	1.44658e-05
Nr3c1	2.41514	0.747163	0.154297	4.84236	1.28305e-06	1.46071e-05
Sorcs2	0.458128	1.51239	0.312347	4.84201	1.28535e-06	1.46071e-05
Epb41l1	2.52326	-0.778948	0.161154	-4.83355	1.34121e-06	1.52136e-05
Zyx	0.796637	1.28451	0.265903	4.83074	1.36027e-06	1.54013e-05
Msi2	1.49157	0.988355	0.20479	4.82618	1.39177e-06	1.57288e-05
Cst3	34.0804	0.304023	0.0631713	4.81268	1.48921e-06	1.67989e-05
Medag	0.455909	1.49389	0.310612	4.80949	1.51319e-06	1.7038e-05
Aldh1a1	1.01666	1.13363	0.235935	4.80485	1.54869e-06	1.74057e-05
Pld3	2.53352	-1.01229	0.210699	-4.80444	1.55188e-06	1.74095e-05
Kazn	1.00852	1.4324	0.298503	4.79861	1.59773e-06	1.78747e-05
Caln1	1.15242	-1.21845	0.253927	-4.79842	1.59919e-06	1.78747e-05
Kcna2	2.02589	0.764834	0.159497	4.79529	1.62439e-06	1.81232e-05
Fnbp1	1.30885	1.02047	0.212972	4.79154	1.65503e-06	1.84315e-05
Hbb-bs	4.61336	1.61907	0.338519	4.78281	1.72859e-06	1.92156e-05
Sv2a	4.95583	0.548856	0.114867	4.77818	1.76885e-06	1.96275e-05
Xylt2	0.394669	1.59443	0.33381	4.77646	1.78404e-06	1.97244e-05
Anxa11	0.373448	-1.4078	0.29472	-4.77673	1.78171e-06	1.97244e-05
Doc2b	0.477024	-1.54111	0.322768	-4.77467	1.80006e-06	1.98657e-05
Phactr2	0.488014	1.47156	0.30825	4.77392	1.80677e-06	1.99038e-05
Cdk18	0.528743	1.66645	0.349595	4.7668	1.87173e-06	2.05823e-05
Itsn1	1.21647	0.899168	0.188841	4.7615	1.9216e-06	2.10927e-05
Rap2b	0.863988	-1.07056	0.225391	-4.74979	2.03629e-06	2.23116e-05
B4galt6	2.16829	-0.6764	0.142829	-4.73574	2.18254e-06	2.38713e-05
2900011O08Rik	4.68393	0.484698	0.10244	4.73152	2.22849e-06	2.43303e-05
Htr2c	0.647537	1.93292	0.408951	4.72654	2.28383e-06	2.48458e-05
Numbl	0.419469	-1.62677	0.344174	-4.72658	2.28328e-06	2.48458e-05
Usmg5	9.10109	-0.402099	0.0851209	-4.72386	2.31412e-06	2.51306e-05
Prkacb	8.78342	0.468988	0.0992998	4.72295	2.32445e-06	2.51736e-05
Ephx4	1.07532	-1.1194	0.23702	-4.72279	2.32631e-06	2.51736e-05
Cux1	1.26718	1.09175	0.231319	4.71969	2.36204e-06	2.55151e-05
Kcnf1	1.1905	1.14967	0.243789	4.71583	2.40731e-06	2.59581e-05
Srp14	2.88576	-0.612811	0.129975	-4.71485	2.41886e-06	2.60369e-05
Nr4a1	0.871026	-1.13929	0.241929	-4.70919	2.48706e-06	2.67238e-05
Tmem56	1.14773	0.976915	0.207607	4.70559	2.53134e-06	2.71519e-05
Nfyb	0.590067	-1.25197	0.266229	-4.70261	2.56855e-06	2.75028e-05
Pex5l	2.11005	-0.755112	0.160657	-4.70015	2.59965e-06	2.77871e-05
Vstm2a	1.91599	-0.899607	0.191687	-4.6931	2.69101e-06	2.87135e-05
Amph	2.8671	-0.574129	0.122346	-4.69266	2.69679e-06	2.8725e-05
Kcnj3	1.80267	-0.724651	0.154554	-4.68865	2.75016e-06	2.92426e-05
Ppp2r5b	1.03242	1.0692	0.228518	4.67887	2.8846e-06	3.06188e-05
Spin1	2.20509	-0.653493	0.139681	-4.67847	2.89017e-06	3.06248e-05
Fam49a	1.98147	-0.670428	0.143415	-4.67473	2.94339e-06	3.11347e-05
Hdac2	1.42679	-0.801038	0.171633	-4.66715	3.05405e-06	3.22495e-05
Lrig1	0.632609	1.35127	0.290091	4.65807	3.19192e-06	3.36473e-05
Pmp22	1.02805	1.37658	0.295783	4.65402	3.25527e-06	3.4256e-05
Shisa7	0.4397	-1.46875	0.315833	-4.65041	3.31276e-06	3.4801e-05
Etv1	1.06325	1.05154	0.226406	4.64449	3.40916e-06	3.57524e-05
Ifngr2	0.923562	-0.978946	0.210924	-4.64122	3.46358e-06	3.62608e-05
Itgb8	1.29955	1.1288	0.243275	4.64003	3.48363e-06	3.64084e-05
Tubb3	1.90221	1.08731	0.234594	4.63488	3.57152e-06	3.72632e-05
Trnp1	4.02552	0.48869	0.105639	4.62604	3.72715e-06	3.88208e-05
Ugt8a	1.6035	1.20264	0.26003	4.625	3.74606e-06	3.89514e-05
Arpc3	1.20726	-0.864508	0.18708	-4.62106	3.81778e-06	3.96297e-05
Strbp	2.91252	0.615595	0.133394	4.61486	3.93353e-06	4.0762e-05
Scn8a	2.18818	-0.640783	0.139145	-4.60515	4.12162e-06	4.26389e-05
Grm5	1.72574	-1.05081	0.2283	-4.60277	4.1691e-06	4.30572e-05
Srxn1	0.889248	1.12866	0.245405	4.59919	4.24142e-06	4.37302e-05
Mb21d2	0.879227	1.07479	0.233832	4.59642	4.29805e-06	4.42395e-05
Psd2	0.633804	1.41245	0.307536	4.59279	4.37352e-06	4.49407e-05
Acsl6	3.06847	0.578595	0.12644	4.57606	4.7382e-06	4.85249e-05
Gpr37	2.05296	1.02363	0.223676	4.57639	4.73068e-06	4.85249e-05
Ypel2	0.893239	1.31037	0.286571	4.57257	4.81774e-06	4.9257e-05
Adcy5	1.3678	1.12924	0.247111	4.56977	4.88252e-06	4.98359e-05
Prrt1	1.34698	-0.759021	0.166152	-4.56825	4.91822e-06	5.01167e-05
Gabrb3	2.29633	-1.03295	0.226194	-4.56668	4.955e-06	5.04074e-05
Tubb4a	3.89255	0.656508	0.143793	4.56564	4.97978e-06	5.05754e-05
Slc20a1	0.974701	1.02177	0.224028	4.56092	5.09301e-06	5.16395e-05
Pcdh10	2.65294	0.656621	0.143987	4.56028	5.10845e-06	5.17104e-05
Stk32c	1.03958	1.63702	0.359594	4.5524	5.30364e-06	5.35974e-05
Ola1	2.80495	-0.541845	0.119036	-4.55196	5.31488e-06	5.36224e-05
Pde8b	0.826264	-1.18612	0.260994	-4.54461	5.50378e-06	5.53037e-05
Parm1	0.728493	-1.36542	0.300461	-4.54442	5.50866e-06	5.53037e-05
Ctnna1	0.785718	1.30915	0.288069	4.54456	5.50513e-06	5.53037e-05
Sorl1	1.48424	-1.10703	0.243759	-4.54151	5.5853e-06	5.59812e-05
6330403K07Rik	4.94638	-0.749867	0.165726	-4.52474	6.04705e-06	6.05101e-05
Camk1	1.01137	1.22527	0.270954	4.52205	6.12432e-06	6.11831e-05
Eps8	0.487152	1.62623	0.359659	4.5216	6.13747e-06	6.12145e-05
Nck2	0.461333	-1.25751	0.27826	-4.51919	6.20765e-06	6.18136e-05
Fgf1	0.829127	1.35196	0.299277	4.51742	6.25988e-06	6.22324e-05
Pds5b	1.53918	-0.755167	0.167309	-4.51361	6.37336e-06	6.32577e-05
Ralgapa1	2.31965	-0.597673	0.132701	-4.50391	6.67145e-06	6.6109e-05
Igfbp7	0.672162	1.37105	0.30447	4.50308	6.69757e-06	6.62604e-05
9330182L06Rik	0.560306	1.3665	0.303639	4.50041	6.78224e-06	6.69897e-05
Klf6	0.483748	1.26463	0.281331	4.49517	6.9515e-06	6.84625e-05
Diras1	0.448525	1.47252	0.327583	4.4951	6.95375e-06	6.84625e-05
Reep2	1.52448	0.797919	0.177553	4.49399	6.99021e-06	6.87109e-05
Rnf44	2.197	-0.609364	0.135658	-4.49191	7.05879e-06	6.92736e-05
Kpna1	1.56971	-0.749824	0.167149	-4.48597	7.25815e-06	7.11159e-05
Aes	5.39045	0.472766	0.105417	4.48472	7.30091e-06	7.14204e-05
Arsa	0.575616	1.38132	0.308229	4.48146	7.41334e-06	7.24044e-05
Gucy1b3	2.12357	-0.723693	0.16158	-4.47886	7.50434e-06	7.31763e-05
Ntsr2	1.2575	0.95171	0.21271	4.47422	7.66914e-06	7.46642e-05
Tbr1	1.21125	-1.20362	0.269059	-4.47343	7.69743e-06	7.48205e-05
Paqr7	0.602941	1.33418	0.298902	4.46361	8.05912e-06	7.82119e-05
Hba-a2	3.3892	1.26174	0.282744	4.46247	8.10201e-06	7.85035e-05
Adcy2	1.05651	-0.999228	0.224342	-4.45403	8.42715e-06	8.14423e-05
Hspa2	0.83418	-1.08182	0.242893	-4.45391	8.43195e-06	8.14423e-05
Gnai1	2.4031	-0.652551	0.146633	-4.45023	8.57767e-06	8.27191e-05
Map4k2	0.645697	1.2743	0.286457	4.44847	8.64822e-06	8.32681e-05
Limd2	0.846525	-1.09305	0.245756	-4.44769	8.67972e-06	8.34399e-05
Mpped2	0.493756	-1.3167	0.29664	-4.4387	9.05021e-06	8.6865e-05
Apba1	1.55361	0.784978	0.176893	4.43759	9.0971e-06	8.71782e-05
Ptprm	0.50036	1.39798	0.315086	4.43681	9.13026e-06	8.7359e-05
Ywhah	11.6789	-0.325357	0.0734518	-4.42953	9.44386e-06	9.02184e-05
Gse1	0.58971	-1.2579	0.284035	-4.42867	9.48143e-06	9.0436e-05
Ptch1	0.676028	1.25757	0.284195	4.42503	9.64269e-06	9.18308e-05
Aatk	2.28004	0.665624	0.15101	4.40782	1.04418e-05	9.9286e-05
Tnks2	1.75898	-0.745976	0.169342	-4.40515	1.05709e-05	0.000100358
Dgkd	0.756006	-1.1244	0.255426	-4.40205	1.07235e-05	0.000101649
Rreb1	0.401779	1.66183	0.3782	4.39406	1.11255e-05	0.000105296
Camk4	2.29207	-0.763483	0.173778	-4.39343	1.11577e-05	0.000105437
Mag	2.1774	1.26175	0.287309	4.39162	1.12511e-05	0.000106156
Plcxd2	0.925468	1.22739	0.2796	4.38979	1.13459e-05	0.000106886
Rimbp2	0.688091	-1.03487	0.23626	-4.3802	1.18568e-05	0.000111527
Slc9a3r1	0.969721	1.01699	0.232406	4.37592	1.20923e-05	0.000113568
Synpr	2.75431	-0.973545	0.222753	-4.37051	1.23959e-05	0.00011624
Kif1b	8.54653	-0.344468	0.0789061	-4.36555	1.26803e-05	0.000118725
Adk	1.44794	0.893457	0.204731	4.36405	1.27675e-05	0.000119359
Nudt4	2.2072	0.735415	0.168559	4.36294	1.28324e-05	0.000119782
Kcnv1	0.776901	-1.21789	0.279259	-4.36116	1.29374e-05	0.000120578
Glrx	0.880454	1.00673	0.230975	4.35859	1.30903e-05	0.000121818
Pcdh17	0.665023	1.38595	0.318122	4.35666	1.32061e-05	0.000122708
Psmc5	1.29177	0.886109	0.203434	4.35576	1.32604e-05	0.000123026
Gjc3	1.07995	1.22134	0.280906	4.34785	1.37481e-05	0.000127357
Nmt1	1.14223	-0.825643	0.189976	-4.34603	1.38621e-05	0.000128026
Pdpk1	1.84695	-0.673241	0.154906	-4.34614	1.38556e-05	0.000128026
Kpna4	1.61908	-0.72512	0.166976	-4.34267	1.4076e-05	0.000129805
Anxa7	1.58665	-0.681901	0.157042	-4.34215	1.41093e-05	0.000129916
Asph	1.08985	-0.867295	0.199805	-4.3407	1.42029e-05	0.000130581
Hecw1	1.11745	0.931923	0.214878	4.337	1.44444e-05	0.000132602
Ube2b	3.80119	-0.483122	0.111545	-4.33119	1.48305e-05	0.000135942
Cbx5	1.81238	0.726344	0.167945	4.32489	1.52611e-05	0.000139472
Snap25	46.9094	-0.231534	0.0535341	-4.32497	1.52549e-05	0.000139472
Efhd1	0.666444	1.36574	0.315879	4.32361	1.53494e-05	0.000140069
Neat1	1.40842	1.19373	0.276169	4.32245	1.54307e-05	0.000140601
Fscn1	2.30836	0.709494	0.164184	4.32133	1.5509e-05	0.000141104
Pink1	5.76533	0.431225	0.0998033	4.32075	1.55501e-05	0.000141268
Syt1	10.8048	-0.315356	0.0730165	-4.31897	1.56761e-05	0.00014178
Mat2b	2.19427	-0.659907	0.152781	-4.3193	1.56522e-05	0.00014178
Fez2	0.654367	1.24799	0.288949	4.31907	1.56691e-05	0.00014178
Tshz1	0.845783	1.36782	0.316907	4.31617	1.58759e-05	0.000143375
Inf2	1.38636	-1.04548	0.242502	-4.31122	1.62353e-05	0.000146405
Car2	6.39147	0.573389	0.133154	4.3062	1.66079e-05	0.000149545
Hspa4l	3.02583	0.529524	0.123128	4.30058	1.70351e-05	0.000153165
Akr1e1	0.457948	1.31687	0.306507	4.29638	1.73611e-05	0.000155868
Syt16	1.04678	-0.94821	0.220738	-4.29564	1.74193e-05	0.00015616
Magi2	1.38062	-0.796991	0.18579	-4.28973	1.78888e-05	0.000159901
Bbip1	1.42853	-0.828454	0.193115	-4.28995	1.7871e-05	0.000159901
Fem1c	0.697513	1.13539	0.264836	4.28715	1.80982e-05	0.000161536
Stk25	1.97425	-0.634262	0.148197	-4.27986	1.87012e-05	0.000166675
Gja1	2.15671	0.710397	0.166173	4.27504	1.91105e-05	0.000170075
Kcnq3	1.39097	-0.736441	0.172357	-4.27276	1.93072e-05	0.000171576
Bzw2	0.482217	-1.21414	0.284342	-4.27	1.95472e-05	0.000173333
Abca2	2.73743	0.683476	0.160071	4.26984	1.95617e-05	0.000173333
Eif3e	1.27054	-0.904244	0.21192	-4.26692	1.98191e-05	0.000175361
Hbb-bt	1.79971	1.75251	0.410992	4.2641	2.00711e-05	0.000177333
Gna12	1.76921	0.8774	0.205984	4.25954	2.04844e-05	0.000180724
Mtmr12	0.523389	-1.15213	0.270649	-4.25693	2.07256e-05	0.000182588
Pla2g16	1.1538	1.2359	0.290479	4.25467	2.09355e-05	0.000184173
Faah	0.538165	-1.06583	0.251228	-4.24248	2.21059e-05	0.000194188
Zbtb4	1.99425	0.637127	0.150209	4.24161	2.21917e-05	0.000194663
Ccnd2	0.553377	-1.36683	0.322352	-4.24017	2.23351e-05	0.000195641
Matk	0.777487	-1.03618	0.244562	-4.23686	2.26662e-05	0.000198257
Adcyap1r1	0.958538	1.12485	0.265541	4.23607	2.27463e-05	0.000198672
Plp1	22.1398	1.21671	0.287281	4.23527	2.28278e-05	0.0001991
Mid1ip1	1.75225	1.09707	0.259996	4.21956	2.44777e-05	0.000213186
Bcas1	1.78779	0.910197	0.215793	4.21793	2.4656e-05	0.000214233
Grin2b	2.83808	-0.860201	0.203945	-4.21782	2.4668e-05	0.000214233
Myeov2	4.48908	-0.438035	0.104033	-4.21052	2.54784e-05	0.000220958
Jph1	0.458649	-1.22365	0.290707	-4.20923	2.5624e-05	0.000221905
Mog	1.77438	1.07964	0.257065	4.19986	2.67084e-05	0.000230969
Plxnc1	0.695182	1.19954	0.285748	4.1979	2.69397e-05	0.000232641
Umad1	1.04154	-0.91484	0.218261	-4.1915	2.77115e-05	0.000238968
Plekhh1	0.682983	1.37253	0.327539	4.19043	2.7843e-05	0.000239763
Epas1	2.04226	0.720708	0.172003	4.19009	2.78846e-05	0.000239784
Nedd4l	1.19765	-0.854346	0.204207	-4.18371	2.86784e-05	0.000246264
Cerk	0.641726	1.13452	0.271251	4.18256	2.88243e-05	0.00024717
Vdac1	4.61396	0.423754	0.101504	4.17475	2.98313e-05	0.000255446
Hap1	1.89769	1.08887	0.260878	4.17386	2.99478e-05	0.000255561
Lin7c	1.64629	-0.73062	0.175054	-4.17369	2.99701e-05	0.000255561
Lgi3	1.46578	0.922591	0.22102	4.17423	2.98992e-05	0.000255561
Igsf21	0.420553	1.5198	0.36422	4.17276	3.00934e-05	0.000256255
Gabrg2	3.8004	-0.510939	0.122528	-4.16998	3.0463e-05	0.000259041
Cnrip1	1.38259	-0.728874	0.174921	-4.16688	3.08801e-05	0.000262223
Reep3	0.69969	1.30672	0.313764	4.16465	3.1183e-05	0.000264428
Egr4	0.388141	-1.48082	0.355599	-4.1643	3.1231e-05	0.000264469
Cers6	0.463153	-1.15639	0.277964	-4.16022	3.1794e-05	0.000268864
Pclo	3.50703	-0.465439	0.112249	-4.14649	3.37606e-05	0.0002851
Srp19	1.55312	-0.704769	0.170009	-4.14549	3.39088e-05	0.000285956
Slc12a2	1.62478	0.869279	0.20978	4.14376	3.41655e-05	0.000287725
Ccdc32	0.826248	-0.927611	0.223908	-4.14282	3.43065e-05	0.000288515
Meg3	5.24991	0.526879	0.127201	4.1421	3.44144e-05	0.000289024
Efhd2	4.86523	0.494224	0.119462	4.13708	3.51747e-05	0.000294757
Hnrnpa1	0.815598	-0.984337	0.237937	-4.13696	3.51934e-05	0.000294757
Impact	3.98535	0.556266	0.134546	4.1344	3.55877e-05	0.000297651
Kndc1	1.29526	1.15051	0.278467	4.13159	3.60265e-05	0.00030091
Slc44a1	1.28602	1.03378	0.250608	4.12509	3.70583e-05	0.000309105
Rnf2	0.493039	-1.13771	0.276172	-4.11957	3.79586e-05	0.000316184
L1cam	1.36047	0.992066	0.240967	4.11703	3.83793e-05	0.000319253
Acap3	0.737257	-1.00735	0.244774	-4.1154	3.86501e-05	0.000320983
Cck	7.57388	-1.00144	0.243355	-4.11515	3.86923e-05	0.000320983
Chchd6	1.41383	-0.837073	0.204356	-4.09615	4.20071e-05	0.00034801
Brk1	3.43964	-0.482959	0.117915	-4.09581	4.20704e-05	0.000348063
Cyp46a1	2.26019	0.64946	0.158717	4.09193	4.27799e-05	0.000353455
Vamp4	1.85231	-0.663599	0.162193	-4.09141	4.2875e-05	0.000353762
Tpd52l1	0.691758	1.08419	0.2651	4.08975	4.31843e-05	0.000355834
Paqr8	1.98065	0.677348	0.165684	4.08819	4.34758e-05	0.000357753
Plppr2	0.858337	-1.04152	0.254811	-4.08744	4.36157e-05	0.000358423
Tox2	0.443689	1.37833	0.337483	4.08415	4.42387e-05	0.000363054
Tmem47	1.89809	1.04384	0.256158	4.07499	4.60161e-05	0.000377135
Tubb5	6.11476	0.398421	0.097832	4.07251	4.65101e-05	0.000380673
Acadvl	0.439381	1.32757	0.326202	4.06978	4.70567e-05	0.000384632
Nt5m	0.717992	1.03942	0.255586	4.06683	4.76561e-05	0.000389011
Ttyh2	0.688561	1.30799	0.321903	4.06332	4.83804e-05	0.000394397
Gng11	1.08109	1.24953	0.30775	4.06022	4.90258e-05	0.000399126
Cntn2	0.914601	1.17873	0.290445	4.05834	4.94223e-05	0.000401819
Olfm3	1.26175	0.987037	0.243504	4.05348	5.04616e-05	0.000409724
Acsbg1	1.40876	1.10958	0.27381	4.05235	5.07053e-05	0.000411157
Ncs1	1.97982	0.622198	0.15364	4.0497	5.12829e-05	0.00041529
Slc48a1	1.7559	0.744385	0.184016	4.04523	5.22717e-05	0.000422737
Cbln2	0.485346	1.53904	0.380839	4.0412	5.31785e-05	0.000429502
Rell2	1.46128	0.797195	0.197301	4.0405	5.33384e-05	0.000430226
Fhod3	0.526093	1.21817	0.301801	4.03633	5.42944e-05	0.000436784
Sox2	1.13234	1.00322	0.248535	4.03653	5.4248e-05	0.000436784
Ntm	1.9254	0.846215	0.209699	4.03537	5.45166e-05	0.000437995
Pmvk	0.667603	1.0503	0.260305	4.03488	5.46307e-05	0.000438336
Slmap	1.54514	-0.67285	0.167109	-4.02641	5.66353e-05	0.000453824
Dhx33	0.482229	-1.00339	0.249473	-4.02202	5.7701e-05	0.000461759
Arid1b	1.89859	-0.610142	0.151908	-4.01652	5.90645e-05	0.000472052
Abl2	0.719131	-0.952778	0.237297	-4.01512	5.94148e-05	0.000474232
Dip2c	0.748207	-0.985145	0.245521	-4.01246	6.00884e-05	0.000478983
Id4	0.765364	1.16457	0.290276	4.01195	6.02188e-05	0.000479275
Slc22a23	0.510399	1.26163	0.314486	4.01171	6.02817e-05	0.000479275
Arhgap21	1.58323	-0.656913	0.163808	-4.01026	6.06521e-05	0.000481593
Rab3ip	0.492739	-1.13712	0.283575	-4.00994	6.07351e-05	0.000481627
Peg3	3.66489	0.927247	0.231274	4.0093	6.08991e-05	0.000482302
Lypd1	0.997044	-1.12822	0.281495	-4.00796	6.12446e-05	0.000484411
Tmem41a	0.43381	1.23697	0.309461	3.99718	6.41026e-05	0.000506361
1110008P14Rik	2.90089	-0.613659	0.153555	-3.99636	6.43249e-05	0.000507461
Ado	1.47904	0.818436	0.204842	3.99544	6.4573e-05	0.000508762
Nrep	0.625016	1.23821	0.310165	3.99209	6.54947e-05	0.00051536
Sash1	2.09791	0.577867	0.144819	3.99026	6.60014e-05	0.000518469
Synpo	0.622926	-1.12946	0.28308	-3.98989	6.61043e-05	0.000518469
Elmod1	2.8101	-0.978175	0.245176	-3.98969	6.61604e-05	0.000518469
Unc13c	1.10108	1.35734	0.340233	3.98944	6.6229e-05	0.000518469
Metrn	0.57997	1.22319	0.307767	3.97441	7.0554e-05	0.00055162
Msra	0.470915	-1.06351	0.26773	-3.97231	7.11789e-05	0.000555795
Agfg1	1.16648	0.734925	0.185103	3.97035	7.17657e-05	0.000559204
Btbd3	3.72059	0.447199	0.112638	3.97025	7.17983e-05	0.000559204
Hdac5	1.37976	0.801048	0.201804	3.96944	7.20411e-05	0.00056038
Cers5	0.532587	1.21364	0.305873	3.96778	7.25442e-05	0.000563577
Dynll2	8.44647	0.335656	0.0846446	3.96548	7.32485e-05	0.000568327
Kctd1	0.626887	-1.07953	0.272589	-3.96029	7.48591e-05	0.000580087
Pcx	0.58913	1.21516	0.307006	3.95808	7.55532e-05	0.000584724
Cacnb1	0.578101	-1.12541	0.284434	-3.95667	7.60012e-05	0.000587448
Dusp6	0.782911	-0.834499	0.211003	-3.95492	7.65603e-05	0.000590277
Phactr1	2.00351	-0.75672	0.191332	-3.95501	7.65325e-05	0.000590277
Hk1	2.352	-0.556944	0.141209	-3.9441	8.01009e-05	0.000616797
Ppp4r2	1.14274	-0.760481	0.193135	-3.93756	8.23153e-05	0.000633051
Mrps33	1.74229	-0.608137	0.154595	-3.93375	8.36311e-05	0.000642362
Slc16a7	0.415731	-1.16648	0.296684	-3.93172	8.43412e-05	0.000647004
Clvs2	0.74842	-0.885741	0.225489	-3.92809	8.56229e-05	0.000656013
Ndufa10	2.86624	0.523617	0.133333	3.92713	8.5967e-05	0.000657825
Mrpl57	0.724734	-1.00737	0.256567	-3.92634	8.62466e-05	0.000659099
Usp46	1.46857	-0.689036	0.175503	-3.92606	8.63491e-05	0.000659099
Cap1	0.950127	-0.92661	0.236298	-3.92136	8.8052e-05	0.000671259
Orai2	0.462	-1.07979	0.275452	-3.92007	8.85219e-05	0.000674001
Plppr5	0.811792	-0.936266	0.239238	-3.91353	9.09556e-05	0.00069167
Olig2	0.560311	1.27079	0.325601	3.90291	9.50417e-05	0.000721845
Trove2	1.14274	0.85217	0.21861	3.89813	9.69383e-05	0.000735336
Bnip3l	4.23232	0.433385	0.111398	3.89043	0.000100066	0.000758124
Prkag2	0.729609	-0.995139	0.255947	-3.88807	0.000101046	0.000764601
Glmp	0.485298	1.16448	0.299634	3.88634	0.000101767	0.0007691
Erbin	1.3478	0.940209	0.24258	3.87587	0.000106247	0.000800215
Tuba4a	4.59985	-0.408582	0.105416	-3.87591	0.000106229	0.000800215
Trim59	0.721358	1.3062	0.337016	3.8758	0.000106277	0.000800215
Tspan33	0.428697	1.3252	0.34198	3.87507	0.000106593	0.000801611
Kcnh7	0.833431	-0.937364	0.24201	-3.87324	0.000107398	0.000806672
Astn1	3.2127	-0.489623	0.126632	-3.86651	0.000110406	0.000828246
Agfg2	0.501363	-1.06877	0.276702	-3.86254	0.000112216	0.000840792
B3gat3	1.58226	0.695777	0.180531	3.85407	0.000116171	0.000869364
Eef2	7.85261	0.334393	0.0867827	3.85322	0.000116573	0.000871307
Kcnq2	1.76119	-0.662806	0.172201	-3.84902	0.00011859	0.000885301
Mxd4	0.566932	1.18084	0.306845	3.84833	0.000118927	0.000886734
Plxdc1	0.432057	1.32257	0.343753	3.84744	0.000119361	0.000888107
Trim35	2.52761	-0.555503	0.14439	-3.84723	0.000119461	0.000888107
Adarb2	0.480159	1.31622	0.342137	3.84705	0.000119547	0.000888107
Fam107a	3.11642	0.547343	0.142354	3.84494	0.000120584	0.000894722
Med14	0.57134	-1.18562	0.30865	-3.84131	0.000122377	0.000906928
Fgfr1	0.764628	-1.05074	0.274134	-3.83292	0.00012663	0.000937307
Plpp6	0.980038	-0.750418	0.195811	-3.83237	0.000126916	0.000938291
Ncoa1	2.03138	-0.555914	0.145293	-3.82616	0.000130156	0.00096108
Grin3a	0.492288	1.27798	0.334322	3.82261	0.000132049	0.000973879
Kit	0.478533	-1.39902	0.367205	-3.80992	0.000139014	0.00102402
Kbtbd11	0.832121	-0.997865	0.261966	-3.80914	0.00013945	0.00102599
Cntfr	0.566622	1.19159	0.313328	3.803	0.000142953	0.0010505
Tmem243	0.449634	1.23506	0.324801	3.80253	0.000143228	0.00105125
Cyp51	0.818411	0.93539	0.246202	3.79929	0.000145114	0.00106382
B3gat2	0.50099	1.21087	0.319766	3.78673	0.000152641	0.00111645
Scn2a1	4.22755	-0.407244	0.107546	-3.7867	0.000152659	0.00111645
Ctnnbip1	0.487101	1.19414	0.315769	3.78169	0.000155766	0.00113707
Syngap1	0.620658	-0.946973	0.250419	-3.78156	0.00015585	0.00113707
Myrf	0.772944	1.25492	0.331916	3.78083	0.000156309	0.00113771
Phlda3	0.689182	1.23	0.325323	3.78085	0.000156292	0.00113771
Klhl23	0.826465	-0.932603	0.246793	-3.77889	0.000157531	0.00114523
Slbp	0.624483	1.07284	0.283931	3.77854	0.000157752	0.00114548
Efna3	0.837468	-0.816018	0.216083	-3.77641	0.000159107	0.00115395
Hivep1	0.947082	0.920939	0.243905	3.77581	0.00015949	0.00115536
Frmd5	0.500399	1.24327	0.329597	3.77209	0.000161883	0.0011713
Bcl7a	0.995195	-0.847825	0.224825	-3.77105	0.000162565	0.00117485
Akirin1	1.13286	-0.771588	0.20473	-3.76881	0.000164029	0.00118403
Epb41l2	0.761783	1.11256	0.295692	3.76256	0.000168186	0.00121261
Ttll7	4.85562	0.388187	0.103257	3.75944	0.000170294	0.00122636
Fchsd2	0.409201	1.48032	0.393871	3.7584	0.000171003	0.00123001
Rab15	1.23927	-0.734627	0.195725	-3.75337	0.000174473	0.0012535
Gm42418	13.1405	0.986245	0.262838	3.75229	0.000175226	0.00125744
Tbc1d16	0.605013	1.19604	0.31907	3.7485	0.000177893	0.00127508
Aldh7a1	0.871943	1.03977	0.27784	3.74233	0.000182322	0.00130529
Cep170b	1.81427	0.616652	0.164823	3.7413	0.000183068	0.0013091
Slc7a14	1.0623	-0.885515	0.236856	-3.73862	0.00018503	0.00132158
Dagla	1.15983	-0.580334	0.155499	-3.73207	0.000189914	0.00135488
Srpk2	3.29619	0.466949	0.125173	3.73044	0.000191148	0.0013621
Gm21967	0.464788	-1.0142	0.271929	-3.72966	0.000191737	0.00136471
Gm14305	1.22398	-0.645589	0.173124	-3.72905	0.000192205	0.00136644
Ttc7b	2.30785	0.556923	0.149362	3.72868	0.000192486	0.00136685
Mroh1	0.517426	1.18081	0.31756	3.71838	0.000200501	0.00142211
Ncdn	10.6878	-0.317828	0.0855089	-3.7169	0.00020168	0.00142882
Kpnb1	1.28075	0.714391	0.192227	3.7164	0.000202082	0.00143001
Gfod1	0.539781	-1.05464	0.284308	-3.70951	0.00020766	0.00146779
Zfand5	2.99011	-0.481121	0.129879	-3.70438	0.000211912	0.00149611
Osbpl2	1.04902	0.78408	0.211911	3.70005	0.000215555	0.00152007
Copa	1.8909	0.589278	0.159322	3.69866	0.000216738	0.00152596
Car10	0.966373	0.954054	0.257962	3.69843	0.00021694	0.00152596
Ass1	0.532942	1.24815	0.337501	3.69819	0.000217139	0.00152596
Gabrg1	0.620514	1.23372	0.333881	3.69509	0.000219807	0.00154294
Myl12b	4.31617	-0.385614	0.104388	-3.69403	0.000220727	0.00154762
Dusp26	0.844118	1.28855	0.349447	3.6874	0.00022656	0.0015867
Nsmf	4.19787	0.413018	0.112145	3.68288	0.00023061	0.00161321
Serpinb1a	0.576906	1.26638	0.344362	3.67746	0.000235569	0.00164602
Tmbim1	0.868832	1.04351	0.283849	3.67628	0.000236664	0.00165178
Ext1	0.46893	-1.03843	0.282647	-3.67394	0.000238835	0.00166503
Large	0.706628	-1.02384	0.279865	-3.65834	0.000253857	0.00176775
Npc1	0.740127	1.13708	0.311026	3.65591	0.000256276	0.00178256
Xpot	1.01439	-0.752111	0.205782	-3.65489	0.000257295	0.00178762
Chmp2b	1.44374	-0.677587	0.185548	-3.65182	0.000260386	0.00180704
Ddhd1	0.921163	0.855488	0.234474	3.64854	0.000263738	0.00182822
Nucks1	3.22691	-0.441463	0.121173	-3.64324	0.000269225	0.00186415
Tmem68	0.666106	-0.840106	0.230652	-3.6423	0.000270209	0.00186885
Cd164	1.26562	0.81225	0.223023	3.642	0.000270524	0.00186891
Wnk2	1.0157	0.792335	0.217887	3.63645	0.000276423	0.00190751
Nwd2	0.594448	-1.17029	0.321849	-3.63613	0.00027676	0.00190768
Sfxn1	1.2449	0.74893	0.206272	3.63079	0.000282554	0.00194542
Mtss1	0.664067	0.970542	0.267407	3.62946	0.000284013	0.00195327
Dlg2	1.00174	-0.904362	0.249461	-3.62526	0.000288666	0.00198304
Vps29	2.49873	-0.500089	0.13815	-3.61991	0.000294709	0.00202228
Chga	1.15707	0.771353	0.213131	3.61915	0.000295577	0.00202596
Tln2	0.47987	1.17514	0.325048	3.61527	0.000300032	0.00205419
Arpc4	1.65	-0.609406	0.168674	-3.61292	0.000302766	0.0020706
Dlg4	1.65998	-0.611478	0.169523	-3.60705	0.0003097	0.00211565
Mast4	0.565761	1.03918	0.288384	3.60346	0.000314013	0.00214272
Rnf165	0.576905	-0.907191	0.251838	-3.60228	0.000315434	0.00215002
Map9	0.806924	-0.82118	0.228082	-3.60037	0.000317771	0.00216353
Rps24	6.11775	0.363724	0.101088	3.59811	0.000320539	0.00217995
Clstn1	10.1241	0.282061	0.0784308	3.5963	0.000322774	0.00218945
Pcmtd1	0.631435	-0.900608	0.250439	-3.59611	0.00032301	0.00218945
Trf	4.14278	0.918626	0.255437	3.5963	0.000322781	0.00218945
Mllt3	0.478536	-0.982441	0.273423	-3.59312	0.00032674	0.00221228
Scrt1	1.9836	0.637554	0.177477	3.59231	0.000327759	0.00221672
Dexi	0.874077	0.893288	0.248795	3.59046	0.000330097	0.00222804
Chpt1	1.37294	0.735241	0.204779	3.59041	0.000330161	0.00222804
Map2	7.54345	-0.344033	0.0958733	-3.58841	0.000332698	0.00224021
Lasp1	1.17435	0.757829	0.211171	3.5887	0.000332332	0.00224021
Tmcc3	0.896739	0.996804	0.277947	3.58631	0.000335385	0.00225583
Sox10	0.755323	1.18228	0.329821	3.58462	0.000337569	0.00226553
Brinp3	0.513668	1.22709	0.342295	3.58489	0.000337225	0.00226553
Lrrc8b	1.19766	-0.752981	0.210078	-3.58429	0.000337996	0.00226591
Pid1	0.589449	-0.959515	0.267756	-3.58354	0.000338967	0.00226744
AK157302	1.96025	-0.567381	0.158327	-3.5836	0.000338886	0.00226744
Samd8	0.928333	-0.816729	0.228075	-3.58097	0.000342327	0.00228741
Nr2f2	1.08568	1.30409	0.364552	3.57725	0.000347233	0.00231766
Atp6v1d	4.76791	-0.36874	0.103143	-3.57505	0.000350162	0.00233467
Rpl34	6.25299	0.369764	0.103468	3.57371	0.000351962	0.00234411
Tesc	0.5917	-1.04244	0.291778	-3.57272	0.000353296	0.00235044
Scrn1	1.43812	0.673372	0.188542	3.57148	0.00035497	0.00235645
Prdx1	3.27786	0.538032	0.150644	3.57155	0.000354878	0.00235645
Pcnx	0.804323	-0.762575	0.213594	-3.5702	0.000356704	0.00236539
Grin1	2.68498	-0.47446	0.133012	-3.56704	0.000361032	0.00239149
Hcfc2	0.40659	-1.00602	0.28218	-3.56518	0.000363602	0.00240591
Hebp1	0.539381	-1.08177	0.303508	-3.56423	0.000364925	0.00241206
Gprin1	0.800533	-0.880155	0.247043	-3.56276	0.000366971	0.00242296
Celf3	0.880549	-0.841122	0.236224	-3.5607	0.000369866	0.00243944
Hepacam	1.08981	1.10189	0.309509	3.56011	0.000370697	0.00244229
Tmem59	2.83386	0.489812	0.137675	3.55774	0.000374056	0.00246176
Grin2c	0.52235	1.0141	0.285106	3.5569	0.000375253	0.00246699
Sepw1	6.86235	-0.87719	0.246847	-3.55357	0.000380034	0.00249573
Cab39	2.23319	-0.471867	0.132824	-3.55257	0.000381494	0.00249995
Socs6	0.392854	1.11872	0.314881	3.55283	0.000381109	0.00249995
Myo5a	3.32975	0.821495	0.231569	3.54752	0.000388882	0.00254564
Mef2c	4.0717	0.57725	0.162768	3.54646	0.000390441	0.00255246
Gprc5b	1.63537	0.908262	0.256119	3.54625	0.000390759	0.00255246
Ets2	1.22188	-0.814822	0.230078	-3.54151	0.000397846	0.00259321
Eprs	0.964763	0.851021	0.240282	3.54176	0.000397468	0.00259321
Prnp	12.0954	-0.239179	0.0675648	-3.54	0.000400132	0.00260534
Nefl	9.56383	-0.308605	0.0872156	-3.53841	0.000402543	0.00261825
Acvr1c	0.490193	1.2467	0.352703	3.5347	0.000408238	0.00265246
Syt13	2.64154	0.446502	0.126416	3.53201	0.000412416	0.00267559
Acot7	3.02464	0.446469	0.126412	3.53184	0.000412673	0.00267559
Bahd1	0.581608	-0.907824	0.25724	-3.5291	0.000416979	0.00270065
Ubc	8.55547	0.338095	0.0960962	3.5183	0.00043432	0.00280998
Enah	2.07412	0.509587	0.144899	3.51684	0.000436722	0.00282253
Zcchc24	1.12755	0.907006	0.257963	3.51603	0.000438058	0.00282818
Isca1	2.02676	-0.533469	0.15177	-3.51498	0.000439783	0.00283632
Lrrtm3	0.59659	1.14453	0.325676	3.51432	0.000440878	0.0028374
Pgap1	0.526207	1.11981	0.318643	3.51433	0.000440872	0.0028374
Cd63	1.00996	0.903023	0.257223	3.51067	0.000446987	0.00287369
Noct	1.13511	-0.647919	0.184633	-3.50923	0.000449401	0.00288367
Seh1l	0.787628	-0.817841	0.233057	-3.50918	0.000449482	0.00288367
Spon1	0.84149	1.0253	0.292513	3.50516	0.000456339	0.00292458
Arc	0.734627	-0.924301	0.264101	-3.4998	0.000465604	0.00298084
Dusp1	0.483346	1.16548	0.333065	3.49926	0.000466551	0.00298378
Rab11fip5	0.812566	0.848415	0.24252	3.49833	0.00046818	0.00299107
Mef2d	1.42725	-0.585082	0.167319	-3.4968	0.000470878	0.00300516
Sept3	1.94233	-0.530367	0.151789	-3.4941	0.000475659	0.00303251
Ensa	3.42888	-0.427316	0.122372	-3.49193	0.000479546	0.00305411
Ptprf	0.986046	0.995127	0.2851	3.49045	0.000482207	0.00306786
Klhl12	0.485008	-0.958402	0.274689	-3.48904	0.000484754	0.00308086
Vegfb	1.86791	0.622945	0.179035	3.47947	0.000502412	0.00318646
A830018L16Rik	0.985655	-0.835418	0.240085	-3.47967	0.000502022	0.00318646
Pfkl	1.41783	-0.559358	0.160892	-3.47662	0.000507784	0.00321719
Ddt	0.890752	0.894121	0.257358	3.47423	0.000512317	0.00324256
Aqp4	1.67567	0.683884	0.196871	3.47377	0.000513208	0.00324483
Sos1	0.866286	-0.792309	0.22824	-3.47139	0.000517775	0.00327033
Dnajb2	1.07967	0.959244	0.276409	3.47037	0.000519733	0.00327931
Ak3	0.720734	1.0055	0.289965	3.46768	0.00052498	0.003309
Rab3gap2	0.862892	0.808942	0.233355	3.46657	0.00052715	0.00331925
Pkig	1.16603	-0.861903	0.248839	-3.46369	0.00053281	0.00335144
Mcur1	0.431791	-1.03575	0.299401	-3.45941	0.000541361	0.00340173
Mzt1	1.31654	-0.671849	0.194423	-3.4556	0.000549061	0.00344657
Pik3r2	0.629153	-0.877022	0.254111	-3.45134	0.00055782	0.00349796
Gmfb	2.00256	-0.532032	0.154193	-3.45042	0.000559713	0.00350624
Mapk3	1.26895	0.996771	0.289359	3.44475	0.000571579	0.0035769
Tceb3	0.434657	1.10803	0.322015	3.44092	0.000579731	0.00362421
Faim2	2.99938	0.489784	0.142379	3.44001	0.000581689	0.00363274
Smpd3	0.547614	-1.05286	0.306359	-3.43668	0.000588896	0.00367399
Gmpr	0.430135	-0.942909	0.274615	-3.43357	0.000595684	0.00371255
Vim	0.761273	1.18226	0.344496	3.43185	0.000599483	0.00373242
Dtd1	1.3303	0.671728	0.195951	3.42803	0.000607977	0.00378145
Gm12184	0.939689	0.930008	0.271327	3.42763	0.00060887	0.00378316
Kctd4	0.577968	-0.995863	0.290804	-3.42451	0.000615908	0.00382301
Mctp1	0.588743	-1.036	0.302617	-3.42349	0.000618235	0.00383356
Rhobtb3	0.397675	1.19028	0.347788	3.42244	0.000620629	0.00384168
Rgl1	0.784281	-0.908368	0.265443	-3.42208	0.000621431	0.00384168
Rasgrf1	3.33383	-0.69136	0.202015	-3.42232	0.000620897	0.00384168
Fabp7	0.714361	0.968873	0.283171	3.42151	0.00062275	0.00384347
Tceb1	2.7205	-0.453568	0.132568	-3.42141	0.000622977	0.00384347
Camsap2	1.42145	-0.626125	0.183117	-3.41926	0.000627928	0.00387011
Eef1a2	9.52946	0.290394	0.0849592	3.41804	0.000630749	0.00388358
Itih5	0.393918	1.25031	0.365885	3.41723	0.000632622	0.00388729
Ptpa	1.13287	0.733896	0.214754	3.41738	0.000632279	0.00388729
Nlgn1	0.821016	-0.890728	0.260764	-3.41584	0.000635858	0.00390325
Marcks	5.6167	0.424505	0.124387	3.41278	0.000643046	0.00394341
Ogdh	2.12853	0.486092	0.142478	3.4117	0.000645597	0.00395509
Cttn	0.622138	-1.07145	0.314082	-3.41137	0.000646364	0.00395583
Neo1	0.638946	1.16374	0.341275	3.40997	0.000649698	0.00397225
Cacna2d3	0.883907	-0.812256	0.238368	-3.40758	0.000655421	0.00399526
Ptprj	0.924568	-0.691497	0.202907	-3.40796	0.000654513	0.00399526
Bmi1	0.989688	-0.753564	0.221141	-3.40761	0.000655334	0.00399526
1500011K16Rik	1.74331	-0.568229	0.166797	-3.40671	0.000657518	0.00400405
Wdr7	1.93539	-0.486076	0.142713	-3.40597	0.000659291	0.00401085
Arf4	1.59371	-0.601456	0.176702	-3.40378	0.000664591	0.00403907
Srrm4	0.446398	0.999381	0.293645	3.40337	0.000665601	0.0040412
Kcnh3	0.826273	-0.973921	0.286209	-3.40283	0.000666924	0.00404344
Robo2	0.948844	-0.764974	0.224815	-3.40268	0.000667294	0.00404344
Enoph1	1.05378	-0.697987	0.205318	-3.39955	0.000674974	0.00408593
Fam162a	1.15984	-0.711598	0.20943	-3.39779	0.000679336	0.00410421
Mllt11	5.33734	-0.307088	0.0903717	-3.39806	0.000678666	0.00410421
Vat1	0.599976	1.15841	0.341107	3.39603	0.000683721	0.00412662
AU040320	0.799676	0.748337	0.22038	3.39566	0.000684627	0.00412802
Zmat2	1.93247	-0.571885	0.168515	-3.39367	0.000689629	0.00415408
Inpp5a	0.788171	0.994706	0.293563	3.38839	0.000703054	0.00423078
Nsf	8.05743	-0.270219	0.0797756	-3.38724	0.000705985	0.00424424
Lbh	0.769978	0.978155	0.289037	3.38418	0.000713908	0.00428766
Tmem130	1.46969	0.774326	0.228973	3.38174	0.00072028	0.00432168
Tnfrsf21	1.08779	-0.647461	0.191592	-3.37936	0.000726536	0.00435494
1500009L16Rik	0.438693	1.09787	0.324908	3.37903	0.000727427	0.00435601
Chchd10	8.32038	0.312238	0.0924161	3.37862	0.000728519	0.00435828
Pllp	1.32682	1.14452	0.338849	3.37768	0.000730993	0.00436881
Tnpo3	1.10765	0.681485	0.201914	3.37513	0.000737798	0.00440517
Kcnd2	3.23488	-0.385347	0.114238	-3.37319	0.000743019	0.00443202
Fam126b	1.60893	0.553869	0.164556	3.36585	0.000763077	0.00454722
Lrrn2	1.87512	-0.437304	0.129964	-3.36481	0.000765973	0.00456004
Cacnb4	3.00489	0.465211	0.138366	3.36219	0.000773282	0.00459907
Map2k1	3.27781	-0.830593	0.24724	-3.35946	0.000780943	0.00464012
Acadl	0.556199	1.08409	0.322728	3.35916	0.000781802	0.00464072
Ubxn2b	0.656394	-0.863364	0.257113	-3.35791	0.000785336	0.00465717
Ptms	2.6602	-0.564172	0.16806	-3.35696	0.00078804	0.00466868
Zfr	6.6217	-0.284839	0.0849005	-3.35498	0.000793718	0.00469776
Rbfox2	2.52652	-0.432364	0.129085	-3.34947	0.000809678	0.00478759
Fam179b	0.934047	-0.747452	0.2232	-3.3488	0.000811636	0.00479453
Slc23a2	1.33512	0.591202	0.176601	3.34767	0.000814946	0.00480944
Fryl	0.585633	1.00784	0.301203	3.34606	0.000819688	0.00483276
Msi1	0.541983	1.08641	0.324755	3.34532	0.000821868	0.00484094
Gpd1	0.576805	-0.946124	0.282883	-3.34458	0.000824086	0.00484468
Cldn12	0.562728	0.954072	0.285255	3.34463	0.00082391	0.00484468
Gpr85	0.57379	-0.872736	0.260981	-3.34406	0.000825627	0.00484907
6430548M08Rik	1.45137	0.87727	0.262442	3.34272	0.000829619	0.00486784
Hmga1-rs1	0.892212	0.814455	0.243956	3.33854	0.000842206	0.00493696
Git1	3.17112	-0.407197	0.122109	-3.33469	0.000853957	0.00500105
Mnt	0.646108	-0.887185	0.266092	-3.33414	0.000855649	0.00500616
Cacnb3	1.43126	-0.640644	0.192228	-3.33273	0.000859969	0.00502663
Pfn1	0.553332	-1.01705	0.305248	-3.33189	0.000862576	0.00503705
H2-K1	0.440156	1.1896	0.357189	3.33045	0.000867067	0.00505844
Add1	3.53452	-0.393253	0.1181	-3.32982	0.00086903	0.00506024
Agl	0.556401	1.01418	0.304551	3.33007	0.000868243	0.00506024
Ankrd40	1.38236	0.681068	0.204777	3.3259	0.000881326	0.00512695
Adgrl2	0.75922	1.04198	0.313501	3.3237	0.000888309	0.00516266
Dtnbp1	0.992703	-0.711708	0.21415	-3.32341	0.000889228	0.0051631
Nipal3	1.24115	0.648078	0.195123	3.32138	0.000895732	0.00519593
Hace1	0.611475	-0.893112	0.268978	-3.32039	0.000898927	0.00520952
Hibadh	0.872252	0.844962	0.25497	3.31397	0.00091982	0.00532555
Aldh5a1	1.14496	0.675885	0.204122	3.31118	0.000929019	0.00537372
Tle1	0.668675	-0.778871	0.235285	-3.31034	0.000931836	0.00538379
Rad23b	2.67397	-0.431207	0.130269	-3.31013	0.000932521	0.00538379
Tnrc6a	0.731116	0.991727	0.300092	3.30474	0.000950641	0.00548323
Ctsl	1.49355	0.655731	0.198583	3.30206	0.000959786	0.00552555
Opcml	1.90221	-0.796851	0.241305	-3.30226	0.000959092	0.00552555
Nell1	0.634072	0.993114	0.300816	3.3014	0.000962032	0.00553327
Cacng2	1.28771	0.669845	0.203267	3.29539	0.000982837	0.00564762
Ppp1cb	6.39904	-0.295609	0.0897168	-3.29491	0.000984541	0.0056521
Creg2	0.502518	-0.908208	0.275757	-3.29351	0.000989441	0.0056749
Fbxo21	1.15948	-0.734596	0.223587	-3.2855	0.00101801	0.00582251
Lrrc17	3.36411	0.887542	0.270102	3.28594	0.00101641	0.00582251
Rpl17	7.40485	0.323922	0.0985917	3.28549	0.00101803	0.00582251
Cbx4	1.2903	0.655163	0.199445	3.28493	0.00102008	0.00582876
Celf2	7.53686	-0.256711	0.0781719	-3.28393	0.0010237	0.00584395
Cd34	0.41464	-1.00807	0.30703	-3.2833	0.001026	0.0058462
Atpaf1	0.773341	0.861975	0.262523	3.28343	0.00102551	0.0058462
Cadm4	1.9536	0.746577	0.22748	3.28194	0.00103095	0.00586894
Arel1	0.961943	-0.690083	0.210387	-3.28006	0.00103785	0.00590273
Ckmt1	1.7722	0.575963	0.17565	3.27903	0.00104163	0.00590771
Napg	2.60872	-0.424561	0.129461	-3.27945	0.00104008	0.00590771
Speg	0.612764	-0.86798	0.264704	-3.27906	0.00104152	0.00590771
Ndel1	1.5444	-0.578712	0.176843	-3.27246	0.00106615	0.0060412
Pdxk	1.6805	0.63293	0.193644	3.26852	0.00108112	0.00612035
Slc6a1	6.27182	0.359413	0.110028	3.26657	0.00108858	0.00615684
Plekhb1	3.75621	0.774932	0.237312	3.26546	0.00109287	0.00617545
2410015M20Rik	1.60306	0.654512	0.200453	3.26516	0.00109401	0.00617617
Pacsin2	0.435513	1.14078	0.349615	3.26297	0.00110252	0.00621847
Ppp2r5d	0.643601	0.924537	0.283605	3.25994	0.00111436	0.00627944
Sdr39u1	1.06338	0.739023	0.226873	3.25743	0.00112427	0.00632364
Wipf2	1.12558	0.726266	0.222949	3.25754	0.00112382	0.00632364
Dync1i1	1.58189	-0.564176	0.173884	-3.24456	0.00117632	0.0066103
Gm2a	0.849276	0.780526	0.240682	3.24298	0.00118287	0.00664101
Akap11	2.74705	-0.40148	0.123971	-3.2385	0.00120158	0.00673988
Ociad1	6.24251	-0.273632	0.0845352	-3.2369	0.00120836	0.00677167
Kcnn2	0.484047	-0.942436	0.291454	-3.23357	0.00122253	0.00684282
Mtss1l	1.06587	0.877012	0.271236	3.23339	0.00122329	0.00684282
Klhdc8a	0.421736	1.16205	0.359517	3.23225	0.00122821	0.00686405
Slitrk1	1.42154	-0.633734	0.1961	-3.23168	0.00123066	0.00687144
Slc25a18	0.686835	0.988739	0.305992	3.23125	0.00123249	0.00687542
Ell2	0.768373	0.912476	0.282906	3.22537	0.00125808	0.00701178
Unc119	0.487333	0.971827	0.30159	3.22234	0.00127146	0.00707989
F3	0.538643	1.02207	0.317297	3.22118	0.00127662	0.00710215
Flrt3	0.515276	-0.948787	0.294587	-3.22074	0.00127861	0.00710677
Paip2	3.3485	0.368744	0.114545	3.2192	0.0012855	0.00713855
Lxn	0.934923	-0.849058	0.26406	-3.21539	0.00130265	0.00722724
Jakmip2	0.825287	-0.773857	0.240905	-3.2123	0.00131678	0.00729902
Uqcr10	5.55382	-0.324059	0.10099	-3.20882	0.00133279	0.00738105
Tsc22d1	4.55414	-0.331565	0.103468	-3.20451	0.00135294	0.00748587
Hba-a1	2.06459	1.29822	0.405377	3.2025	0.00136242	0.00753148
Pitpnm1	1.07776	0.695581	0.217427	3.19914	0.00137836	0.00761275
Ctsd	2.16599	0.736681	0.230312	3.19862	0.00138089	0.00761983
Rnh1	0.464769	1.12776	0.352721	3.1973	0.00138721	0.00764778
Ldhb	6.111	0.76959	0.241287	3.18951	0.00142513	0.00784975
Exd2	1.036	-0.642364	0.201415	-3.18925	0.00142642	0.00784982
Arrb1	1.04113	0.866289	0.27173	3.18805	0.00143238	0.0078755
Usp25	0.538895	-0.833323	0.261685	-3.18445	0.00145031	0.00796692
Mif	2.61906	0.468597	0.14718	3.18385	0.00145332	0.00797627
Snx25	0.644794	1.0662	0.335018	3.18251	0.00146006	0.00800611
Mfn1	0.471743	1.03527	0.325446	3.18107	0.00146732	0.00802665
Ash1l	1.65701	-0.549141	0.172632	-3.18099	0.00146774	0.00802665
Cd9	0.731649	1.13576	0.356989	3.18148	0.00146523	0.00802665
C1qtnf4	3.23706	0.425831	0.133954	3.17893	0.00147821	0.00807665
Sv2b	2.62371	-0.770108	0.242389	-3.17715	0.00148728	0.00811894
Ntrk2	5.21103	0.32476	0.10224	3.17644	0.00149097	0.00813183
Ywhag	15.3803	-0.202078	0.0636359	-3.17554	0.00149559	0.00814976
Samd14	0.39561	1.13277	0.356754	3.17521	0.0014973	0.00815184
Pdlim5	0.431765	1.08262	0.34111	3.17382	0.00150446	0.00818352
Nol6	0.906569	-0.727797	0.22941	-3.17247	0.00151148	0.00820708
Gm14295	0.543609	-0.796693	0.251111	-3.17267	0.00151045	0.00820708
Slc2a1	1.17464	0.726257	0.228973	3.17181	0.00151494	0.0082186
Rhou	0.557806	1.11494	0.351816	3.16911	0.00152908	0.00828794
Madd	1.52256	-0.51906	0.16408	-3.16346	0.00155905	0.0084354
Fem1a	0.503792	-0.875532	0.276751	-3.16361	0.00155828	0.0084354
Pdrg1	0.690788	0.968719	0.306248	3.16318	0.00156053	0.00843598
Cxx1b	1.50997	0.78243	0.247474	3.16167	0.00156867	0.00847246
Fbxo3	1.69152	0.565014	0.178781	3.16037	0.00157567	0.0085028
Arhgef9	2.87549	-0.713557	0.225894	-3.15882	0.0015841	0.00854071
Fbxo44	1.51989	0.530789	0.168113	3.15733	0.00159222	0.00857696
Ift27	0.506531	1.02443	0.324646	3.15554	0.00160203	0.0086222
Podxl2	1.10005	0.808176	0.256396	3.15206	0.00162123	0.00871787
Ahcyl1	4.49472	0.326424	0.103765	3.1458	0.00165633	0.0088988
Setd5	0.607336	0.838392	0.266603	3.14472	0.00166243	0.00892373
Snrpg	0.661522	-0.86271	0.274539	-3.1424	0.00167572	0.00898713
Atxn1	1.78132	0.468136	0.148997	3.14193	0.0016784	0.00899362
Fam102a	0.704753	0.80498	0.25636	3.14004	0.00168926	0.0090439
Ssx2ip	1.09817	-0.645042	0.205557	-3.13802	0.00170093	0.00909839
Pogz	0.604452	-0.798277	0.254509	-3.13653	0.00170958	0.00913667
Ttyh1	5.36745	0.702989	0.224472	3.13175	0.0017377	0.00927887
Stat5b	0.453644	1.04478	0.333662	3.13126	0.00174058	0.00928614
Fau	7.72844	0.302355	0.0965981	3.13003	0.00174787	0.00931689
Efr3a	1.05298	-0.703505	0.224863	-3.1286	0.00175642	0.00935432
Gpm6a	14.6573	-0.868225	0.277977	-3.12337	0.00178792	0.00951379
Naa38	1.65888	-0.539271	0.172844	-3.12	0.00180854	0.00961514
Prr13	0.584378	0.849875	0.272446	3.11943	0.00181203	0.00962534
B4galt5	0.790573	0.731927	0.234739	3.11805	0.00182053	0.00966209
Magi1	0.91445	0.854339	0.274089	3.11701	0.00182696	0.00968782
Pltp	0.87391	0.890942	0.28596	3.11562	0.00183558	0.00972507
Peli1	1.21482	-0.626301	0.201135	-3.11383	0.00184677	0.00977587
March8	0.723771	0.950296	0.305415	3.11149	0.00186146	0.0098451
Gkap1	0.430784	1.08602	0.34921	3.10993	0.00187134	0.00988884
Gsn	0.781563	0.974812	0.313696	3.10751	0.00188671	0.00995284
Grb2	2.596	-0.420381	0.13527	-3.10772	0.00188536	0.00995284

### Sheet: cluster-3-vs-11
	baseMean	log2FoldChange	lfcSE	stat	pvalue	padj
Tcf7l2	3.07565	3.28141	0.156637	20.9492	1.90887e-97	1.16708e-93
Ahi1	4.04107	-2.33352	0.1288	-18.1174	2.32223e-73	7.09907e-70
6330403K07Rik	4.94638	-2.54879	0.142999	-17.8238	4.61799e-71	9.41146e-68
Ptpn4	4.2645	1.8683	0.114493	16.3181	7.34072e-60	1.12203e-56
Prkcd	5.56557	2.29953	0.142265	16.1638	9.08503e-59	9.50603e-56
Pcp4	15.6326	1.39858	0.0865342	16.1621	9.32878e-59	9.50603e-56
Ntng1	1.83989	2.4165	0.161839	14.9315	2.05674e-50	1.79642e-47
Hap1	1.89769	-2.49896	0.168411	-14.8384	8.26763e-50	6.31853e-47
Atp2a2	12.4967	1.02182	0.0698395	14.631	1.78199e-48	1.21057e-45
Gda	2.41241	-2.99962	0.208624	-14.3781	7.10126e-47	4.34171e-44
Prkacb	8.78342	-1.07477	0.0782103	-13.7421	5.68007e-43	3.15709e-40
Pdp1	4.70884	1.58178	0.117798	13.4279	4.14826e-41	2.11354e-38
Map2	7.54345	-1.12107	0.0843772	-13.2864	2.77709e-40	1.30609e-37
Nap1l5	13.3372	-0.951389	0.0719695	-13.2193	6.78585e-40	2.96348e-37
Ramp3	0.864696	3.27275	0.249523	13.116	2.66633e-39	1.0868e-36
Adarb1	3.53698	1.60023	0.124163	12.8881	5.25057e-38	2.00637e-35
Gad2	4.118	-1.85556	0.144653	-12.8276	1.14871e-37	3.90179e-35
Shox2	0.856112	2.9975	0.233639	12.8296	1.11891e-37	3.90179e-35
Ccdc136	1.65007	2.10978	0.167276	12.6126	1.79919e-36	5.7896e-34
Baiap3	0.550858	-3.397	0.274547	-12.3731	3.65369e-35	1.11693e-32
Gaa	5.33009	-1.2106	0.0993005	-12.1913	3.46e-34	1.00736e-31
Syt7	5.49247	1.237	0.101522	12.1846	3.75658e-34	1.04399e-31
Penk	3.95059	-2.66352	0.22595	-11.7881	4.49673e-32	1.19535e-29
Thra	7.17768	-1.0862	0.092457	-11.7481	7.22077e-32	1.83949e-29
Plcb4	2.88	1.49478	0.127577	11.7166	1.04735e-31	2.5614e-29
Pcsk2	5.76089	1.22172	0.104731	11.6653	1.91721e-31	4.5084e-29
Lef1	0.498599	2.91329	0.250816	11.6152	3.44806e-31	7.80794e-29
Ptpn3	1.51334	2.16593	0.189994	11.4	4.1813e-30	9.13016e-28
Gria2	7.10032	-1.07328	0.0947102	-11.3323	9.08071e-30	1.91446e-27
Gad1	6.34672	-1.64915	0.147474	-11.1826	4.96e-29	1.01085e-26
Cit	1.71007	1.65379	0.148028	11.1721	5.5854e-29	1.10159e-26
Resp18	3.65631	-1.47005	0.131932	-11.1425	7.79295e-29	1.48894e-26
Gabra4	2.39896	1.62159	0.146551	11.065	1.85524e-28	3.43726e-26
Nsmf	4.19787	1.33951	0.121305	11.0425	2.38395e-28	4.2869e-26
Slc32a1	2.31687	-2.11542	0.192475	-10.9906	4.23951e-28	7.40582e-26
Hpcal4	3.89561	-1.50067	0.137101	-10.9457	6.96842e-28	1.18347e-25
Plekhg1	0.72919	2.57618	0.236278	10.9032	1.11272e-27	1.8387e-25
Atp2b4	1.22448	-2.65548	0.24573	-10.8065	3.207e-27	5.1599e-25
Ly6h	2.54298	-1.66943	0.156276	-10.6826	1.22765e-26	1.92457e-24
Slc22a17	6.37065	-0.89228	0.0854096	-10.4471	1.51122e-25	2.3099e-23
Tac1	1.5113	-2.85169	0.273416	-10.4299	1.81153e-25	2.70138e-23
Nnat	3.88194	-1.65718	0.161055	-10.2895	7.85654e-25	1.14369e-22
Rtn1	22.743	-0.5591	0.054646	-10.2313	1.43578e-24	2.04147e-22
Kcnc2	2.46141	1.52371	0.149376	10.2004	1.97366e-24	2.74249e-22
Zic1	1.41965	2.66847	0.262619	10.161	2.96076e-24	4.02269e-22
Galnt16	1.69255	-1.63056	0.161897	-10.0716	7.3751e-24	9.80246e-22
Rasgrp1	5.73798	1.13061	0.112549	10.0455	9.61805e-24	1.2231e-21
Scg2	4.94143	-1.23763	0.123226	-10.0436	9.80242e-24	1.2231e-21
Rora	2.67331	2.19711	0.218704	10.046	9.56276e-24	1.2231e-21
Alcam	2.55271	-1.50604	0.153127	-9.83524	7.93795e-23	9.70653e-21
Cpne9	0.824799	2.31585	0.235958	9.81466	9.7367e-23	1.16294e-20
Vstm2a	1.91599	-1.69822	0.173057	-9.81307	9.89091e-23	1.16294e-20
Grm1	1.31404	1.82938	0.188884	9.68517	3.48629e-22	4.02173e-20
Gabbr2	2.35208	1.33171	0.138179	9.63756	5.54932e-22	6.28306e-20
Synpo2	0.633412	2.30513	0.239746	9.61487	6.91954e-22	7.69202e-20
Vstm2l	2.17668	-1.82156	0.190345	-9.56978	1.07134e-21	1.16967e-19
Hlf	2.85153	1.30721	0.137034	9.53928	1.43821e-21	1.54267e-19
Rgs16	0.610852	2.26198	0.237657	9.51785	1.76802e-21	1.86374e-19
Rap1gds1	5.37052	0.895559	0.0953498	9.39235	5.86742e-21	6.08024e-19
Ogfrl1	3.6796	1.13057	0.121528	9.30293	1.36624e-20	1.3922e-18
Shank3	2.08306	1.39879	0.150621	9.28685	1.58929e-20	1.59294e-18
Gm10076	8.37116	-0.751771	0.081853	-9.1844	4.13833e-20	4.08093e-18
Vav3	0.472945	2.56928	0.281163	9.13803	6.36009e-20	6.17232e-18
Tanc1	0.838511	2.15242	0.236081	9.11731	7.70135e-20	7.3572e-18
Itm2c	7.71948	-0.780065	0.0863505	-9.03371	1.65954e-19	1.56099e-17
Foxg1	2.5022	-1.68616	0.186835	-9.02485	1.79938e-19	1.66688e-17
Hpcal1	0.647613	-2.33767	0.260855	-8.96156	3.20116e-19	2.92118e-17
Rims3	2.56564	1.09567	0.122669	8.9319	4.18752e-19	3.76508e-17
Cadps2	1.33257	-2.16746	0.242949	-8.92147	4.60151e-19	4.07734e-17
Meis2	1.15764	-2.24367	0.251662	-8.9154	4.86049e-19	4.24529e-17
Rab3c	3.62684	0.970856	0.110813	8.76123	1.93129e-18	1.66309e-16
Trnp1	4.02552	0.965131	0.110386	8.7432	2.2659e-18	1.92412e-16
Epha4	3.43832	1.23336	0.14166	8.70648	3.13468e-18	2.6254e-16
Stum	2.07361	1.39257	0.160426	8.68045	3.94208e-18	3.25701e-16
Pfn2	10.3066	-0.627303	0.0724033	-8.66402	4.55428e-18	3.71265e-16
Marcks	5.6167	-0.876823	0.101539	-8.63533	5.85557e-18	4.71066e-16
Pnck	0.928223	-2.21982	0.259249	-8.56252	1.10427e-17	8.76818e-16
Osbpl1a	5.02442	0.965532	0.114274	8.44924	2.93206e-17	2.29828e-15
Negr1	2.75801	-1.17304	0.138883	-8.44621	3.00903e-17	2.32876e-15
Oxr1	5.32715	0.831679	0.0998669	8.32787	8.23082e-17	6.29041e-15
Rps21	17.5868	-0.505621	0.0607337	-8.32521	8.41781e-17	6.35389e-15
Atp8a1	2.86419	-1.27406	0.153085	-8.32256	8.60864e-17	6.41869e-15
Psd	3.95132	-1.35133	0.162661	-8.30765	9.76169e-17	7.19072e-15
Adcy1	6.64792	1.02134	0.123233	8.28788	1.15286e-16	8.37547e-15
Pde1a	1.46901	-1.96748	0.237426	-8.28669	1.1644e-16	8.37547e-15
Ildr2	1.68546	1.28259	0.156544	8.19313	2.5452e-16	1.80946e-14
Pnmal2	2.51272	-1.48948	0.183507	-8.11677	4.78755e-16	3.36449e-14
Tmx4	4.38175	-0.812368	0.100329	-8.09705	5.631e-16	3.91226e-14
Ets2	1.22188	-1.63739	0.205895	-7.95254	1.82725e-15	1.24261e-13
Rasd1	0.610139	2.15574	0.271081	7.95241	1.82916e-15	1.24261e-13
Tmem255a	0.756455	-2.28681	0.289082	-7.91058	2.56186e-15	1.72123e-13
Ryr2	1.34904	-1.80236	0.229729	-7.8456	4.30904e-15	2.86364e-13
Syt5	1.35323	-1.74975	0.223754	-7.81996	5.28413e-15	3.47389e-13
Gng4	0.574412	-2.06182	0.264248	-7.80259	6.0651e-15	3.9449e-13
Ap1s2	0.892137	-2.06928	0.267534	-7.73463	1.03706e-14	6.6743e-13
Baiap2	2.80522	-1.47843	0.19259	-7.67656	1.63421e-14	1.04079e-12
Dlgap3	3.72024	0.973205	0.127209	7.65043	2.00313e-14	1.26259e-12
Sst	3.38706	-1.78738	0.234174	-7.63269	2.29904e-14	1.43432e-12
Bok	1.24282	1.52725	0.200582	7.61407	2.65599e-14	1.64027e-12
Slc6a11	3.82359	0.835198	0.110019	7.5914	3.16458e-14	1.93482e-12
Kcnj10	3.17985	0.899008	0.118784	7.56846	3.77679e-14	2.28627e-12
Slc24a2	4.93639	0.945508	0.124975	7.56556	3.86198e-14	2.31492e-12
Rasgrf2	1.68304	-1.55781	0.206395	-7.54774	4.42873e-14	2.62886e-12
Pcdh8	0.817847	-1.83369	0.243299	-7.53679	4.8169e-14	2.83178e-12
Tmem130	1.46969	-1.27905	0.170162	-7.51665	5.6199e-14	3.27239e-12
Kitl	0.933846	1.69694	0.227694	7.45273	9.14315e-14	5.2737e-12
Inadl	0.663125	1.82961	0.245816	7.44302	9.84128e-14	5.62333e-12
Pkia	1.83385	-1.21577	0.163869	-7.41917	1.17853e-13	6.67182e-12
1810041L15Rik	0.742498	1.69829	0.228943	7.41794	1.18953e-13	6.67227e-12
Vat1l	0.657897	-2.14605	0.290414	-7.38963	1.47234e-13	8.18351e-12
Impact	3.98535	-0.7919	0.107419	-7.37204	1.68042e-13	9.25592e-12
Atp1a2	9.93192	0.5569	0.0757128	7.35543	1.90318e-13	1.03893e-11
Serpini1	3.64724	-1.0975	0.14939	-7.34651	2.03448e-13	1.10078e-11
Secisbp2l	2.79558	1.06105	0.144836	7.32588	2.37327e-13	1.27282e-11
Rpl22l1	4.20249	-0.786792	0.107737	-7.30287	2.81689e-13	1.4976e-11
Fam134b	1.32664	1.29538	0.17806	7.27497	3.46502e-13	1.8263e-11
Cplx1	8.40086	0.765554	0.105423	7.26171	3.8222e-13	1.99734e-11
Lhfp	0.768662	1.7209	0.238063	7.22878	4.87369e-13	2.52523e-11
Necab1	2.39185	1.06109	0.14755	7.19144	6.41117e-13	3.29394e-11
Icam5	0.932872	-2.12133	0.295792	-7.17169	7.40777e-13	3.77426e-11
Gabrd	0.836929	1.72358	0.240924	7.15403	8.42695e-13	4.25805e-11
Meg3	5.24991	-0.756843	0.106115	-7.13231	9.86971e-13	4.94618e-11
Gprasp2	2.04491	-1.46144	0.207115	-7.05615	1.71177e-12	8.50874e-11
Atrnl1	2.00785	1.15758	0.164615	7.03205	2.03515e-12	1.00346e-10
Nrxn1	7.31143	0.591648	0.0842287	7.0243	2.15144e-12	1.05231e-10
Ctxn1	1.99881	-1.76778	0.251719	-7.02282	2.17432e-12	1.05506e-10
Sipa1l1	1.67924	-1.44585	0.20597	-7.01971	2.22331e-12	1.07034e-10
Cplx2	4.34144	-1.05056	0.149829	-7.0117	2.35433e-12	1.12456e-10
Klhl13	0.831397	-1.81507	0.259241	-7.00146	2.53301e-12	1.20053e-10
Usmg5	9.10109	-0.556358	0.0797389	-6.97725	3.01023e-12	1.41574e-10
Megf9	2.36575	1.01334	0.145526	6.9633	3.32385e-12	1.5513e-10
Marcksl1	0.676738	-1.79968	0.259639	-6.93146	4.16514e-12	1.92922e-10
Psme1	0.564392	-1.73554	0.25046	-6.92941	4.22606e-12	1.94272e-10
Rpl32	8.30663	-0.558129	0.0806907	-6.9169	4.61639e-12	2.10631e-10
Arf3	9.02161	-0.587343	0.0849788	-6.91165	4.79065e-12	2.16963e-10
Nrip3	1.15068	1.6281	0.236624	6.88054	5.96258e-12	2.68053e-10
Ndn	2.13244	-1.52451	0.22238	-6.85543	7.10964e-12	3.17287e-10
Rps15	10.6014	-0.504878	0.074605	-6.76734	1.31169e-11	5.81134e-10
Hspa12a	2.78154	0.876089	0.129635	6.7581	1.3981e-11	6.14963e-10
Basp1	14.0993	-0.416984	0.0624439	-6.67774	2.4265e-11	1.05969e-09
Lypd1	0.997044	-1.70309	0.255189	-6.67384	2.49197e-11	1.08056e-09
Sesn3	1.58653	-1.48121	0.222215	-6.66565	2.6349e-11	1.13449e-09
A930011G23Rik	0.966175	1.55039	0.233204	6.64823	2.96637e-11	1.26828e-09
Hdac11	2.75561	-0.816448	0.122931	-6.64152	3.10462e-11	1.31817e-09
Pam	1.91895	-1.06829	0.160935	-6.63803	3.17895e-11	1.34042e-09
Zcchc12	1.77928	-1.50494	0.227639	-6.61108	3.81519e-11	1.59768e-09
Rgs2	1.58273	-1.15528	0.175829	-6.57048	5.01524e-11	2.07184e-09
Rgl1	0.784281	-1.57771	0.240098	-6.57111	4.99411e-11	2.07184e-09
Rpl37	9.19881	-0.556891	0.0855207	-6.51178	7.42675e-11	3.04746e-09
Nrn1	3.25156	0.906316	0.139476	6.49799	8.14006e-11	3.31789e-09
Fndc3a	0.957276	-1.43475	0.221263	-6.48436	8.91072e-11	3.60796e-09
Pgrmc1	2.92381	-1.3749	0.212248	-6.47781	9.30654e-11	3.74343e-09
Pja2	9.99644	-0.461822	0.07131	-6.47626	9.40246e-11	3.75477e-09
Chrna4	0.456132	1.68445	0.260132	6.47538	9.45755e-11	3.75477e-09
Mmp17	1.40623	-1.52635	0.236011	-6.46728	9.97859e-11	3.93607e-09
Ppp3ca	36.3569	-0.385082	0.0596781	-6.45265	1.09909e-10	4.3076e-09
Ddah1	1.47323	1.0088	0.156742	6.43603	1.22637e-10	4.77583e-09
Nr2f2	1.08568	-1.71476	0.266729	-6.42884	1.28582e-10	4.97565e-09
Timp3	1.44989	0.983887	0.153628	6.40434	1.5102e-10	5.80716e-09
Actb	31.6159	-0.34083	0.0532547	-6.4	1.55377e-10	5.93734e-09
Ppp3r1	11.946	-0.490618	0.0770138	-6.37052	1.88383e-10	7.15387e-09
Hcn1	1.11195	-1.31509	0.206561	-6.36659	1.9328e-10	7.29452e-09
Rps26	4.65943	-0.711302	0.112003	-6.35072	2.14311e-10	8.03863e-09
Unc5a	0.629818	-1.647	0.259598	-6.34443	2.23247e-10	8.32274e-09
Aldh1a1	1.01666	1.46353	0.230918	6.33789	2.3293e-10	8.63112e-09
Pdyn	0.572234	-2.16616	0.342291	-6.32843	2.47668e-10	9.12194e-09
Nsg2	9.68364	-0.505026	0.0798827	-6.3221	2.58033e-10	9.44678e-09
Snap25	46.9094	0.316995	0.0504918	6.27815	3.42631e-10	1.24693e-08
Gap43	5.93202	-0.615963	0.0981502	-6.27572	3.4803e-10	1.25909e-08
Epb41l1	2.52326	-0.957127	0.153474	-6.23642	4.47703e-10	1.61015e-08
Rpl11	7.39902	-0.54473	0.0873599	-6.23546	4.50441e-10	1.61052e-08
Fxyd6	1.00618	-1.74855	0.28052	-6.23325	4.56849e-10	1.62394e-08
Rtn4rl1	1.12966	1.2797	0.205877	6.21586	5.10432e-10	1.80392e-08
Cacna1g	0.867931	1.16911	0.188162	6.21333	5.18733e-10	1.82272e-08
Clip4	0.820854	-1.54559	0.249036	-6.20627	5.42573e-10	1.8956e-08
Sel1l3	0.520012	1.6416	0.265002	6.19468	5.84026e-10	2.02883e-08
Pcp4l1	2.57931	1.02768	0.166006	6.19062	5.99287e-10	2.07008e-08
Rpl41	8.65369	-0.488096	0.0789379	-6.18328	6.27823e-10	2.15647e-08
Rpl35a	4.36517	-0.727889	0.117885	-6.17456	6.63474e-10	2.2536e-08
Btbd3	3.72059	0.685786	0.111056	6.17514	6.61063e-10	2.2536e-08
Kcnip2	1.39747	-1.4723	0.24005	-6.13333	8.60573e-10	2.90693e-08
Phyhipl	3.79975	-0.724957	0.118358	-6.12509	9.06309e-10	3.0446e-08
Mboat7	1.5588	-1.26706	0.207899	-6.09461	1.09702e-09	3.66512e-08
Prox1	0.944634	1.38471	0.227929	6.07515	1.23872e-09	4.11607e-08
Hcn2	1.86055	1.01923	0.168472	6.04985	1.44976e-09	4.76551e-08
Rpl12	4.85989	-0.629472	0.104043	-6.05013	1.44728e-09	4.76551e-08
Parm1	0.728493	-1.67491	0.278623	-6.0114	1.83926e-09	6.01348e-08
Lmo3	1.21047	-1.6737	0.278616	-6.00719	1.88763e-09	6.13882e-08
Tubb4a	3.89255	0.823758	0.137466	5.99244	2.0672e-09	6.68723e-08
Etv1	1.06325	1.36758	0.228338	5.98929	2.10753e-09	6.78182e-08
Rpl37a	6.99914	-0.584268	0.0979893	-5.96256	2.48311e-09	7.94855e-08
Shisa9	0.782849	1.30364	0.219337	5.94355	2.7891e-09	8.88153e-08
Fnbp1l	0.939818	-1.26941	0.213808	-5.93715	2.90026e-09	9.18767e-08
Sptbn1	8.87846	0.424402	0.0715232	5.93377	2.96065e-09	9.33062e-08
Ak5	1.12359	-1.48102	0.249865	-5.92727	3.08012e-09	9.65736e-08
Rpl31	7.73614	-0.50693	0.0856042	-5.92179	3.1846e-09	9.93401e-08
Eml1	0.751826	1.29569	0.219066	5.91461	3.32667e-09	1.03245e-07
Acvr2a	0.694955	-1.48274	0.250831	-5.91129	3.39436e-09	1.04814e-07
Zmat4	0.743454	1.64987	0.279323	5.90666	3.49109e-09	1.07259e-07
Wfs1	1.72614	-1.28954	0.218862	-5.89201	3.81515e-09	1.16629e-07
Fndc5	1.30887	1.21443	0.206196	5.88969	3.86917e-09	1.17692e-07
Clmn	1.19332	1.00183	0.170807	5.86524	4.48486e-09	1.35745e-07
Gabrg1	0.620514	-1.38807	0.236849	-5.86057	4.61295e-09	1.38934e-07
Vamp4	1.85231	-0.898061	0.153553	-5.84854	4.9591e-09	1.48627e-07
Chd3os	2.85307	-0.747703	0.128115	-5.8362	5.34059e-09	1.5928e-07
Gm13889	0.73743	-1.43683	0.246536	-5.82807	5.6073e-09	1.66423e-07
Atp1a1	6.09759	-0.679261	0.116601	-5.82551	5.69376e-09	1.68172e-07
Lonrf2	2.42125	-0.769639	0.132302	-5.81728	5.9813e-09	1.75816e-07
Nacc2	2.4155	0.816394	0.140431	5.81348	6.11869e-09	1.78994e-07
Atp2b1	10.4154	0.541749	0.0932028	5.81259	6.15148e-09	1.79096e-07
Bcl11a	0.917933	-1.4487	0.249299	-5.8111	6.20629e-09	1.79835e-07
Nts	0.402988	-2.75968	0.476039	-5.79718	6.74394e-09	1.94493e-07
A730017C20Rik	0.794178	-1.32772	0.229373	-5.78846	7.10339e-09	2.03897e-07
Strbp	2.91252	0.755685	0.131201	5.75974	8.4243e-09	2.40683e-07
Pcdh7	1.66867	-0.975273	0.169388	-5.75762	8.53064e-09	2.42588e-07
Synpr	2.75431	-1.17985	0.206071	-5.72548	1.0314e-08	2.91944e-07
Nap1l1	2.70972	-0.760485	0.132922	-5.72131	1.05708e-08	2.97833e-07
Vgf	1.99382	-0.918249	0.160587	-5.71807	1.0774e-08	3.02167e-07
Atp6v1g2	3.79414	-0.648635	0.113495	-5.71511	1.09635e-08	3.06077e-07
Rps27	6.93393	-0.524603	0.0918086	-5.71409	1.10292e-08	3.06511e-07
Cacybp	2.63456	-0.739756	0.129724	-5.70256	1.18021e-08	3.26506e-07
Ttll7	4.85562	0.580987	0.101898	5.70163	1.18666e-08	3.26813e-07
Rprm	0.561507	-1.9361	0.339767	-5.69832	1.20996e-08	3.31736e-07
Fbxo21	1.15948	-1.17675	0.206918	-5.68706	1.29247e-08	3.52776e-07
Erbb4	0.811334	-1.4362	0.252748	-5.68236	1.32848e-08	3.60991e-07
Rpl17	7.40485	-0.478827	0.0843377	-5.6775	1.36681e-08	3.69764e-07
Agap2	3.11282	-0.795992	0.140221	-5.6767	1.37318e-08	3.69852e-07
Cpne6	1.4375	-1.08937	0.192055	-5.67216	1.4101e-08	3.7813e-07
Doc2b	0.477024	-1.70088	0.300194	-5.66594	1.46218e-08	3.90382e-07
Caln1	1.15242	-1.36782	0.241874	-5.65509	1.55763e-08	4.14059e-07
Rapgef4	4.30177	-0.812062	0.143799	-5.64718	1.63096e-08	4.31676e-07
Sv2c	0.463912	-1.75001	0.310342	-5.63897	1.71068e-08	4.50823e-07
Tusc3	2.28301	-1.27043	0.225997	-5.62144	1.89367e-08	4.96906e-07
Ssbp2	0.562614	-1.39794	0.248926	-5.6159	1.95537e-08	5.08661e-07
Rap1gap	2.35568	0.774872	0.137996	5.61519	1.96343e-08	5.08661e-07
Nt5dc3	1.49782	0.931858	0.165935	5.61579	1.9567e-08	5.08661e-07
Atxn1	1.78132	0.866565	0.154399	5.61252	1.99401e-08	5.14403e-07
Rnf152	0.387645	1.63091	0.292194	5.5816	2.38315e-08	6.12209e-07
Rpl6	4.38991	-0.562339	0.100891	-5.57372	2.49361e-08	6.37905e-07
Npy2r	0.525041	-1.72062	0.308775	-5.5724	2.51257e-08	6.40078e-07
Caly	2.04901	-1.1158	0.200449	-5.5665	2.59911e-08	6.59375e-07
Mkl2	2.3287	-0.862173	0.15515	-5.55703	2.74408e-08	6.93278e-07
Dock10	0.783347	-1.40245	0.252803	-5.54758	2.89644e-08	7.28758e-07
Wdr6	1.78177	-1.18017	0.212988	-5.54101	3.00732e-08	7.53556e-07
Doc2a	0.427352	-1.72569	0.31176	-5.53533	3.10647e-08	7.75224e-07
Tmem35a	0.535945	-1.52511	0.27657	-5.51438	3.5002e-08	8.69927e-07
Calm1	28.5427	0.269456	0.0489222	5.50786	3.63229e-08	8.9836e-07
Rcan2	3.5353	0.700079	0.127119	5.50729	3.64399e-08	8.9836e-07
Crip2	1.14483	-1.25783	0.22874	-5.49896	3.82038e-08	9.38065e-07
Mpped1	1.12474	-1.39703	0.254232	-5.49509	3.90519e-08	9.55053e-07
Gas7	1.54646	-1.20035	0.218585	-5.49145	3.98658e-08	9.71073e-07
Mblac2	0.793637	-1.31127	0.23928	-5.48007	4.25149e-08	1.03149e-06
Ids	4.4632	-1.16099	0.212315	-5.46825	4.54496e-08	1.09834e-06
Zyx	0.796637	1.35742	0.248358	5.46558	4.61399e-08	1.11063e-06
Lrrtm1	1.40059	0.936086	0.171436	5.46027	4.75401e-08	1.13984e-06
Neurl1a	1.20934	-1.21669	0.223404	-5.44614	5.14758e-08	1.22939e-06
Mapk1	6.95522	-0.527854	0.097031	-5.44005	5.32644e-08	1.26715e-06
Asphd2	0.996767	-1.32515	0.244128	-5.42809	5.69589e-08	1.34979e-06
Klf6	0.483748	1.40143	0.258609	5.41908	5.9905e-08	1.40869e-06
Zdbf2	0.418199	-1.55677	0.28725	-5.41957	5.9741e-08	1.40869e-06
Mbp	51.6913	0.409467	0.0756548	5.41231	6.22169e-08	1.45745e-06
Rsrc1	1.02203	1.07995	0.19959	5.41083	6.27328e-08	1.46393e-06
Pld3	2.53352	-1.04715	0.193809	-5.40303	6.55249e-08	1.52327e-06
Slc7a14	1.0623	-1.19247	0.221069	-5.3941	6.88686e-08	1.59494e-06
Ociad2	1.5751	1.01966	0.189351	5.38504	7.24286e-08	1.67105e-06
Pde8b	0.826264	-1.34233	0.249329	-5.38374	7.29525e-08	1.67681e-06
Nudt10	0.624438	-1.53026	0.285051	-5.36836	7.94543e-08	1.81941e-06
Nova1	1.08317	-1.10556	0.206392	-5.3566	8.48045e-08	1.93451e-06
Rasgef1a	2.09166	-1.1582	0.216247	-5.35594	8.51136e-08	1.93451e-06
Grb10	0.537564	-1.34456	0.251241	-5.35166	8.71504e-08	1.97347e-06
Actg1	14.1766	-0.308859	0.0577218	-5.35081	8.75598e-08	1.97543e-06
Ttc3	13.0834	-0.319778	0.0597741	-5.34977	8.80662e-08	1.97955e-06
Rps3a1	2.60872	-0.784659	0.147231	-5.32944	9.85177e-08	2.20636e-06
Nol4	1.0363	-1.0578	0.198717	-5.32314	1.01989e-07	2.27577e-06
Rps12	5.86823	-0.514969	0.0967932	-5.3203	1.03594e-07	2.30318e-06
Dlg1	1.36137	-1.06957	0.201145	-5.3174	1.05262e-07	2.33179e-06
B630019K06Rik	1.23835	-1.29026	0.242694	-5.31641	1.05835e-07	2.33602e-06
1700037H04Rik	0.827039	-1.17352	0.220986	-5.31037	1.09404e-07	2.39747e-06
Slc24a3	2.15925	0.749184	0.141075	5.31055	1.09298e-07	2.39747e-06
Dner	3.94734	-0.645757	0.121651	-5.30826	1.10676e-07	2.41668e-06
Rps7	4.57248	-0.549479	0.103651	-5.30125	1.15011e-07	2.50241e-06
Nrgn	22.6688	-1.25893	0.237591	-5.29873	1.16609e-07	2.52817e-06
Mturn	0.654635	1.26977	0.239831	5.29444	1.19381e-07	2.57913e-06
Rgs4	3.37393	0.75717	0.143043	5.29329	1.20137e-07	2.58543e-06
Eef1g	2.41938	-0.734392	0.138755	-5.29271	1.20518e-07	2.58543e-06
Ppp1r9a	4.05578	-0.640247	0.121324	-5.27716	1.31204e-07	2.80484e-06
Cbarp	2.59384	-0.654536	0.124554	-5.25503	1.48001e-07	3.15288e-06
Rprml	0.656388	-1.42972	0.272383	-5.24895	1.52969e-07	3.24741e-06
Camk2n1	25.433	0.373937	0.0712799	5.24604	1.55407e-07	3.28774e-06
Rpl35	5.10127	-0.533097	0.101773	-5.2381	1.62238e-07	3.42042e-06
Gng13	1.72391	-0.912229	0.174476	-5.22839	1.70995e-07	3.59265e-06
Snca	3.83426	-0.76121	0.145783	-5.22154	1.77442e-07	3.71533e-06
Dclk1	5.55655	-0.562689	0.107966	-5.2117	1.87116e-07	3.90453e-06
Ngef	2.08346	-0.988305	0.190002	-5.20156	1.97619e-07	4.10966e-06
Scrt1	1.9836	0.925982	0.178065	5.20026	1.99008e-07	4.12453e-06
Ngfrap1	3.04711	-1.00795	0.193927	-5.19759	2.01891e-07	4.17013e-06
Cpne5	0.712645	-1.39508	0.268513	-5.19557	2.04095e-07	4.20148e-06
Tox	0.488112	1.51146	0.290972	5.19452	2.05254e-07	4.21114e-06
Pla2g7	2.72174	0.69863	0.134627	5.18936	2.11018e-07	4.31493e-06
Gabrb3	2.29633	-1.06772	0.205971	-5.18384	2.17359e-07	4.42977e-06
Pds5b	1.53918	-0.831381	0.16119	-5.15778	2.4989e-07	5.07583e-06
Creg1	0.834184	1.08265	0.210091	5.15325	2.56015e-07	5.18303e-06
Chd5	0.754823	-1.20615	0.234183	-5.15047	2.5983e-07	5.2429e-06
Fndc4	1.5192	0.828427	0.161352	5.13428	2.8323e-07	5.69627e-06
Chrm1	0.915548	-1.27172	0.247745	-5.13316	2.84914e-07	5.71135e-06
Slc1a3	7.47688	-0.459505	0.0901392	-5.09773	3.43758e-07	6.86842e-06
Amotl1	0.705133	1.37166	0.269323	5.093	3.52443e-07	7.01901e-06
Rpusd1	0.736588	-1.23509	0.243599	-5.07015	3.97499e-07	7.89062e-06
Kcnip4	2.10111	0.711	0.140303	5.06761	4.02833e-07	7.97061e-06
Itpka	1.43219	-1.3267	0.262345	-5.05707	4.25745e-07	8.3968e-06
Fgfr1	0.764628	-1.28739	0.254739	-5.05376	4.33204e-07	8.51642e-06
Srgap3	1.38265	-1.01066	0.200373	-5.0439	4.56126e-07	8.93832e-06
Nrbp2	1.5666	0.758825	0.150609	5.03838	4.69494e-07	9.17088e-06
Cdh13	0.583763	-1.45639	0.289108	-5.03754	4.71563e-07	9.18196e-06
Ano3	1.05446	-1.334	0.265099	-5.03209	4.85163e-07	9.41677e-06
Kcna2	2.02589	0.77013	0.153195	5.02713	4.97871e-07	9.63285e-06
Hpca	3.7889	-0.915353	0.182576	-5.01354	5.34373e-07	1.03065e-05
Spock2	5.16961	0.454727	0.0908671	5.00431	5.60628e-07	1.07789e-05
Usp22	3.24048	-0.581411	0.11624	-5.00183	5.67891e-07	1.08519e-05
Cadm1	2.73373	-0.881881	0.176313	-5.0018	5.67974e-07	1.08519e-05
Tspyl1	4.26121	-0.509154	0.102132	-4.98526	6.1877e-07	1.17855e-05
Rabgap1l	1.78299	-0.868779	0.174698	-4.97305	6.59093e-07	1.25146e-05
Chchd6	1.41383	-0.964977	0.194256	-4.96756	6.78006e-07	1.28338e-05
Ubb	28.7616	-0.17941	0.0361825	-4.95849	7.10444e-07	1.34063e-05
Tceal3	0.96934	-1.24666	0.251883	-4.94937	7.44558e-07	1.40068e-05
Rpl30	5.04059	-0.528516	0.107407	-4.9207	8.62347e-07	1.6173e-05
Cdk17	1.65757	-0.938584	0.191828	-4.89285	9.9385e-07	1.85256e-05
Cd47	5.03429	0.470374	0.0961335	4.89293	9.93457e-07	1.85256e-05
Cntnap5a	0.469738	-1.3817	0.282884	-4.88436	1.03768e-06	1.92838e-05
Matk	0.777487	-1.14979	0.235582	-4.88066	1.0573e-06	1.95889e-05
Tmem158	0.790811	-1.34811	0.276706	-4.872	1.10477e-06	2.04065e-05
Podxl2	1.10005	-0.928137	0.190624	-4.86893	1.12202e-06	2.06627e-05
Nudt11	0.685694	-1.34869	0.277253	-4.86448	1.1476e-06	2.10704e-05
Nudt4	2.2072	0.789208	0.162886	4.84515	1.26514e-06	2.31588e-05
Tmem9	1.16787	-0.887974	0.183393	-4.84192	1.28594e-06	2.34693e-05
Pitpnm3	0.694998	-1.20957	0.249917	-4.83989	1.29912e-06	2.36393e-05
Lcorl	0.443771	-1.32535	0.273973	-4.83751	1.31479e-06	2.38535e-05
Gng3	5.45668	-0.439569	0.0911901	-4.82035	1.43304e-06	2.59219e-05
Jup	0.788562	1.16339	0.242466	4.79816	1.60128e-06	2.88797e-05
Nefh	1.8903	0.864766	0.180301	4.79624	1.61668e-06	2.90717e-05
Ywhaz	22.8388	0.270565	0.0565029	4.78851	1.68027e-06	3.01266e-05
Rpl6l	2.44759	-0.658638	0.137581	-4.78727	1.69065e-06	3.02241e-05
Tuba1b	3.9621	-0.507534	0.106089	-4.78406	1.7179e-06	3.06216e-05
Zwint	12.0096	-0.322963	0.0675601	-4.78037	1.74971e-06	3.1098e-05
Syn2	6.82407	-0.485552	0.10172	-4.77341	1.81132e-06	3.20997e-05
Slc23a2	1.33512	0.850097	0.178473	4.76318	1.9057e-06	3.36371e-05
Pkig	1.16603	-1.11667	0.234455	-4.76282	1.90908e-06	3.36371e-05
Klhl2	2.0032	-1.21585	0.25595	-4.75035	2.03065e-06	3.56764e-05
Zmym3	0.696685	-1.30036	0.274273	-4.74112	2.12543e-06	3.72346e-05
Fyttd1	1.41982	-0.807484	0.170585	-4.73362	2.20548e-06	3.84658e-05
Qpct	0.446843	-1.28038	0.270501	-4.73336	2.20829e-06	3.84658e-05
Unc5d	0.458816	-1.48609	0.314276	-4.7286	2.26068e-06	3.92664e-05
Rhob	4.31235	0.550876	0.116666	4.72181	2.33752e-06	4.04861e-05
Srp14	2.88576	-0.595874	0.12638	-4.71496	2.41764e-06	4.17555e-05
Wsb1	0.799645	-0.979979	0.208116	-4.7088	2.49177e-06	4.29146e-05
Arhgap44	1.63229	0.737641	0.156698	4.7074	2.509e-06	4.309e-05
Ube2ql1	3.39634	-0.58812	0.124994	-4.70518	2.53639e-06	4.34384e-05
Ldb2	0.718287	-1.14865	0.244165	-4.7044	2.54616e-06	4.34838e-05
Adora1	1.43837	0.928879	0.19761	4.70057	2.59437e-06	4.41838e-05
Gabrg2	3.8004	-0.547722	0.116789	-4.68983	2.73437e-06	4.64388e-05
B4gat1	2.27027	-0.641729	0.136921	-4.68686	2.77432e-06	4.69867e-05
Pgk1-rs7	4.63764	0.46026	0.0983917	4.67783	2.89921e-06	4.89662e-05
Sfxn5	1.78979	0.736617	0.157637	4.67287	2.97014e-06	5.00259e-05
Ypel5	2.19231	-0.677777	0.145202	-4.66782	3.04417e-06	5.11319e-05
Cygb	0.626661	-1.23666	0.265109	-4.66473	3.09022e-06	5.17632e-05
Sod1	4.93889	-0.450222	0.0965611	-4.66256	3.12299e-06	5.21692e-05
Fam84a	0.730992	-1.25265	0.269754	-4.64366	3.42284e-06	5.70224e-05
Cyb561	0.907241	-1.00998	0.217637	-4.64067	3.47283e-06	5.75959e-05
Tnik	1.31707	-0.870068	0.187495	-4.64047	3.4761e-06	5.75959e-05
Kcnip1	0.42899	-1.34059	0.289192	-4.63562	3.55863e-06	5.8804e-05
Cnr1	2.11721	-0.961166	0.207743	-4.62671	3.71519e-06	6.12255e-05
Syt13	2.64154	0.571679	0.123728	4.62044	3.82929e-06	6.29363e-05
2010300C02Rik	2.21949	-0.963593	0.208848	-4.61384	3.95291e-06	6.47938e-05
Gpr153	0.484633	1.1854	0.257074	4.6111	4.00535e-06	6.54778e-05
Jph4	4.01355	-0.523997	0.113719	-4.60784	4.06881e-06	6.63379e-05
Eif4a2	5.3589	-0.411728	0.0893931	-4.60582	4.10847e-06	6.68063e-05
Fau	7.72844	-0.385288	0.0837993	-4.59775	4.27084e-06	6.92624e-05
Acsl3	3.18366	0.535678	0.11653	4.59691	4.28807e-06	6.93578e-05
Gstp1	3.40523	-0.567533	0.123494	-4.59562	4.31469e-06	6.96042e-05
1500011B03Rik	1.84204	-0.681005	0.148262	-4.59326	4.36381e-06	7.02113e-05
Wdr89	3.96311	-0.507365	0.110577	-4.58835	4.46759e-06	7.16926e-05
Arx	0.42753	-1.44365	0.314893	-4.58458	4.54899e-06	7.28077e-05
Pak6	0.479114	-1.29007	0.281892	-4.57648	4.72861e-06	7.5485e-05
Gls	4.40881	0.479669	0.105068	4.56533	4.9871e-06	7.9404e-05
Lrrn2	1.87512	0.677711	0.148645	4.55925	5.13374e-06	8.14914e-05
Sirpa	2.95929	-0.625884	0.137292	-4.55879	5.14486e-06	8.14914e-05
Sgsm2	0.70019	-1.12383	0.247214	-4.54599	5.46768e-06	8.63809e-05
Rragb	0.852465	-1.22775	0.270328	-4.54169	5.58055e-06	8.79368e-05
Rpl23	6.10449	-0.399315	0.0879962	-4.53787	5.68248e-06	8.93128e-05
Ndrg1	2.53874	0.787396	0.173755	4.53164	5.85263e-06	9.17513e-05
Tspyl2	0.57955	-1.27256	0.280863	-4.53089	5.87362e-06	9.18448e-05
Ptprt	0.825877	-1.10634	0.244424	-4.52632	6.00187e-06	9.36107e-05
Naca	1.69766	-0.693692	0.153595	-4.51637	6.29085e-06	9.78684e-05
Adgra1	0.637731	1.21122	0.26855	4.5102	6.47657e-06	0.000100502
Tac2	0.355653	-2.17972	0.483351	-4.5096	6.49497e-06	0.000100532
Slc7a8	0.514023	1.21572	0.269787	4.50623	6.59908e-06	0.000101374
Stxbp6	1.29939	0.896385	0.198915	4.50638	6.59434e-06	0.000101374
Kcnd2	3.23488	0.550524	0.122161	4.50655	6.589e-06	0.000101374
Astn1	3.2127	-0.542102	0.120336	-4.50492	6.63977e-06	0.000101743
Reep2	1.52448	0.751093	0.166851	4.50158	6.74497e-06	0.000103097
Nin	0.575659	1.14818	0.255501	4.49386	6.99444e-06	0.000106643
Gria1	2.98686	-0.591749	0.131731	-4.49209	7.0529e-06	0.000107267
Pitpna	3.44954	0.522543	0.116385	4.48978	7.12965e-06	0.000108165
Habp4	1.74729	-0.720935	0.16107	-4.4759	7.60902e-06	0.000115152
Socs6	0.392854	1.25436	0.280444	4.47277	7.72129e-06	0.000116563
Cntn4	0.695152	1.08898	0.243557	4.47115	7.77995e-06	0.000117159
Lrrn3	0.827711	-1.00821	0.225742	-4.46623	7.96101e-06	0.000119492
Nell1	0.634072	1.26965	0.284301	4.46588	7.97397e-06	0.000119492
Cerk	0.641726	1.1047	0.247517	4.46314	8.07671e-06	0.000120442
Usp11	0.933143	-1.06976	0.239668	-4.46351	8.0628e-06	0.000120442
Dcaf12l1	0.979948	-1.05903	0.237333	-4.4622	8.11241e-06	0.000120679
Snhg11	5.65206	-0.428766	0.0961509	-4.4593	8.22291e-06	0.000122026
Celf4	7.72223	-0.357975	0.0803133	-4.45724	8.30233e-06	0.000122907
Ankrd29	0.468704	1.24766	0.279969	4.45642	8.33385e-06	0.000123075
Rpl19	3.92846	-0.514484	0.115535	-4.45304	8.46616e-06	0.000124728
Rpl36	2.50547	-0.615611	0.138273	-4.45214	8.50173e-06	0.000124951
Pnma2	0.787287	-0.983393	0.221333	-4.44305	8.86934e-06	0.000130041
Camk2d	1.91711	-0.667053	0.150171	-4.44197	8.91388e-06	0.000130193
Slc17a6	1.92722	0.919406	0.206991	4.44177	8.92227e-06	0.000130193
Adra1b	0.3764	1.3193	0.297142	4.43995	8.99782e-06	0.000130983
Zfr	6.6217	-0.360436	0.0813218	-4.43221	9.32719e-06	0.000135398
Mef2a	1.86709	0.90121	0.203351	4.43179	9.34545e-06	0.000135398
AI593442	1.7843	1.02011	0.230466	4.4263	9.58616e-06	0.000138557
Bcl11b	1.09373	-1.19386	0.269974	-4.42214	9.77298e-06	0.000140925
Ap1ar	1.09608	-0.926411	0.209734	-4.41707	1.00047e-05	0.000143926
Atp5j2	5.11654	-0.463991	0.105268	-4.4077	1.04475e-05	0.000149944
Tmx1	0.90372	-0.990154	0.225134	-4.39807	1.09218e-05	0.000156383
Pfdn5	2.90148	-0.595123	0.135475	-4.39285	1.11873e-05	0.000159811
Stmn1	4.62325	0.459137	0.104627	4.38831	1.14233e-05	0.000162803
Dmtn	2.23699	-0.674665	0.153966	-4.3819	1.17648e-05	0.000167279
Zfhx3	0.995065	0.930753	0.213118	4.36732	1.25782e-05	0.00017843
Sept4	3.40434	0.690924	0.158296	4.36477	1.27256e-05	0.000180102
Agfg1	1.16648	0.777942	0.178677	4.3539	1.33739e-05	0.000188841
Rab3b	0.807244	-1.19693	0.275191	-4.34947	1.36468e-05	0.000191808
Kcnk2	0.790701	-1.13251	0.260373	-4.34958	1.36396e-05	0.000191808
Pcdh19	0.728138	-1.20398	0.27689	-4.34822	1.37249e-05	0.000192463
Vdac1	4.61396	0.422134	0.0971901	4.34338	1.40307e-05	0.000196302
C1d	1.56003	-0.721963	0.166244	-4.3428	1.40676e-05	0.000196368
Mzt1	1.31654	-0.808915	0.186359	-4.34063	1.42077e-05	0.000197422
Gm2000	2.70622	-0.61213	0.141021	-4.34071	1.42024e-05	0.000197422
Cd200	1.39166	-0.743745	0.171473	-4.33739	1.44186e-05	0.000199898
Psma6	2.04208	-0.621529	0.143331	-4.33632	1.44891e-05	0.000200421
Car2	6.39147	0.537604	0.124144	4.33049	1.48777e-05	0.000205333
Sacs	0.910307	0.99232	0.229346	4.32673	1.51339e-05	0.000208398
D430019H16Rik	0.895075	-0.929708	0.215048	-4.32326	1.53741e-05	0.00021123
Plekha3	0.668177	-1.09674	0.253758	-4.32199	1.5463e-05	0.000211975
Gpr158	1.82845	0.740288	0.171344	4.32048	1.55689e-05	0.000212949
Avpi1	0.621239	1.0799	0.250022	4.31923	1.56576e-05	0.000213635
Samd4	0.690567	-1.07516	0.248951	-4.31879	1.56889e-05	0.000213635
Tmem56	1.14773	0.831913	0.192927	4.31206	1.6174e-05	0.000219751
Sowaha	1.27174	-0.936282	0.217419	-4.30635	1.65967e-05	0.000224994
Ssr1	2.09908	-0.612842	0.142396	-4.30378	1.67905e-05	0.000227118
Abi2	2.57455	-0.578505	0.134556	-4.29937	1.71281e-05	0.000231173
Gpr88	1.6118	-1.14414	0.266505	-4.29312	1.76177e-05	0.000237257
Slitrk5	1.10028	-0.928977	0.216566	-4.28958	1.79008e-05	0.00024054
Parp1	0.758809	1.04546	0.24392	4.28608	1.81857e-05	0.000242767
Serp2	1.86406	-0.662389	0.154513	-4.28694	1.81153e-05	0.000242767
Qk	9.64696	0.369704	0.0862487	4.28649	1.81518e-05	0.000242767
Peg3	3.66489	-0.805405	0.188255	-4.27827	1.88353e-05	0.000250892
Cacna1e	0.891186	-1.03914	0.243186	-4.27304	1.92827e-05	0.000256292
Jam2	0.618989	1.00837	0.236026	4.2723	1.93466e-05	0.000256583
Mtf2	0.663293	-1.08119	0.253201	-4.27011	1.95374e-05	0.000258554
Edil3	4.20429	0.503373	0.117988	4.26631	1.98736e-05	0.000262435
Sgsm1	0.704414	-1.00662	0.236444	-4.25734	2.06872e-05	0.00027259
Stmn4	2.93727	0.561436	0.131978	4.25402	2.09966e-05	0.000276072
Hnrnpa0	4.46078	-0.439858	0.103537	-4.24831	2.15386e-05	0.000281382
Slc35f1	1.01157	-0.950621	0.223747	-4.24864	2.1507e-05	0.000281382
Rplp2	3.30033	-0.863302	0.203183	-4.2489	2.14823e-05	0.000281382
Ado	1.47904	0.839149	0.197729	4.24394	2.19632e-05	0.000286318
Slc6a15	0.873579	-0.940075	0.222332	-4.22824	2.35522e-05	0.000306378
Apod	6.42302	0.661252	0.156578	4.22314	2.40924e-05	0.000312741
Trim35	2.52761	-0.586742	0.139016	-4.22067	2.43576e-05	0.000315514
Dab1	0.821212	-1.11818	0.265106	-4.21785	2.46644e-05	0.000318812
Rps23	2.94546	-0.579667	0.137474	-4.21657	2.48044e-05	0.000319945
Mpp6	0.638981	1.14156	0.27099	4.21256	2.52488e-05	0.000324992
Nol6	0.906569	-0.916024	0.217605	-4.20957	2.55855e-05	0.000328633
Dagla	1.15983	0.806559	0.191657	4.20834	2.57251e-05	0.000329045
Tmem88b	0.975682	1.09803	0.2609	4.20861	2.56943e-05	0.000329045
Arnt2	1.37586	-1.05156	0.249917	-4.20761	2.58083e-05	0.000329419
Atp6v1d	4.76791	-0.416055	0.0989557	-4.20446	2.61711e-05	0.000333092
Pak3	2.03715	-0.747367	0.177768	-4.20416	2.6205e-05	0.000333092
Tulp4	2.07416	-0.632492	0.150544	-4.20139	2.65284e-05	0.000336503
Smim13	2.96637	0.513661	0.122313	4.19956	2.67437e-05	0.000338532
Nlgn1	0.821016	-1.04292	0.248538	-4.1962	2.7143e-05	0.000342876
Slitrk1	1.42154	-0.783637	0.186882	-4.19322	2.75028e-05	0.000346705
Arhgap26	1.08111	-0.830084	0.197991	-4.19253	2.75862e-05	0.000347042
Tmem41a	0.43381	1.14674	0.273681	4.19006	2.78878e-05	0.000350116
Tbca	1.97285	-0.643651	0.153944	-4.18107	2.90135e-05	0.000363501
Napb	6.26106	-0.378276	0.0905565	-4.17724	2.9507e-05	0.000368928
Phactr1	2.00351	-0.771211	0.184652	-4.17656	2.95955e-05	0.000369279
Actr3	2.93514	-0.569692	0.13646	-4.17478	2.98276e-05	0.000371417
Klhl7	0.916674	-0.880693	0.211318	-4.16762	3.07791e-05	0.000382486
Ctsb	8.50403	-0.317241	0.0762245	-4.16193	3.15566e-05	0.000390561
Sema7a	0.787892	1.22777	0.294972	4.16231	3.15038e-05	0.000390561
Map2k1	3.27781	-0.922491	0.221731	-4.16041	3.17672e-05	0.000392373
Gm10126	2.40977	-0.672341	0.162126	-4.14704	3.368e-05	0.000415161
Xylt2	0.394669	1.18814	0.28658	4.14593	3.38444e-05	0.000416347
Rps20	5.91439	-0.403318	0.0973325	-4.14372	3.41724e-05	0.000419538
Anxa5	1.30392	0.813066	0.196449	4.13881	3.49114e-05	0.000427752
Celf3	0.880549	-0.932409	0.225637	-4.13234	3.59092e-05	0.000439098
Lxn	0.934923	-1.02703	0.248934	-4.12572	3.69569e-05	0.000451007
Hrh3	0.6515	1.02238	0.247984	4.12278	3.74331e-05	0.000455002
Tro	0.740352	-1.10867	0.268894	-4.12306	3.73865e-05	0.000455002
Ap1s1	2.58445	-0.529944	0.128718	-4.11709	3.83683e-05	0.00046495
Mal	5.26443	0.576255	0.139974	4.11688	3.84037e-05	0.00046495
Usp29	0.492005	-1.21613	0.296251	-4.10507	4.04188e-05	0.00048838
Ralgps1	0.801082	-0.938269	0.228601	-4.1044	4.05366e-05	0.000488837
Lrrc4c	1.74253	-0.747665	0.182324	-4.10075	4.11808e-05	0.000495629
Hs6st2	0.755702	-1.18309	0.288798	-4.09661	4.19241e-05	0.000503584
Pdxk	1.6805	-0.624464	0.15254	-4.09376	4.24425e-05	0.00050881
Scamp1	2.98145	-0.502806	0.122966	-4.08899	4.33259e-05	0.000518385
Tagln3	2.60635	-0.5327	0.130298	-4.08834	4.34471e-05	0.000518819
Actn1	0.920088	-1.03266	0.2529	-4.08325	4.44093e-05	0.000529276
Glrx	0.880454	0.871746	0.213728	4.07876	4.52758e-05	0.000538179
Rfx3	0.655766	-1.10519	0.270982	-4.07847	4.53323e-05	0.000538179
Cacnb4	3.00489	0.547709	0.134488	4.07255	4.65002e-05	0.000550974
Rwdd2a	0.430581	-1.40395	0.345003	-4.06938	4.71393e-05	0.000557466
Rpl9	5.98833	-0.383387	0.0942657	-4.06709	4.76044e-05	0.000561879
Asap1	1.50518	0.804087	0.197786	4.06544	4.79418e-05	0.000564772
Ablim2	0.784502	-1.0443	0.257027	-4.06299	4.84472e-05	0.000569234
Prkce	4.41512	-0.454978	0.111989	-4.06271	4.85068e-05	0.000569234
Ttr	11.7554	-0.529732	0.130551	-4.05768	4.95633e-05	0.000580518
Gm1673	2.22889	-0.652471	0.160847	-4.05648	4.98185e-05	0.000582391
Hnrnpa1	0.815598	-0.939894	0.232016	-4.05099	5.10005e-05	0.000595071
Plcb1	2.63522	-0.66183	0.163604	-4.04532	5.22515e-05	0.000608506
Elmo1	2.71416	0.523156	0.12944	4.04168	5.30702e-05	0.000616865
Medag	0.455909	1.07157	0.265298	4.03911	5.36551e-05	0.000622481
Kidins220	2.17869	-0.532536	0.131866	-4.03845	5.38057e-05	0.000623045
B3gat2	0.50099	1.14762	0.284216	4.03782	5.39497e-05	0.000623532
Camk2g	3.49554	-0.527661	0.130756	-4.03546	5.44943e-05	0.000628639
Snx3	3.00422	-0.466348	0.11559	-4.03448	5.47223e-05	0.000629064
Rps2	3.85072	-0.448246	0.111118	-4.03398	5.48399e-05	0.000629064
Scn3a	0.708595	-1.01706	0.252113	-4.03414	5.48029e-05	0.000629064
Ncald	3.35959	-0.544031	0.134878	-4.03351	5.49494e-05	0.00062914
Dgcr2	1.33657	-0.727201	0.180719	-4.02394	5.72332e-05	0.000654063
Nme1	3.77373	-0.422319	0.105042	-4.02046	5.80848e-05	0.000662557
Golga7b	0.824588	-0.94954	0.236412	-4.01646	5.90785e-05	0.000672637
Six3	0.438068	-1.58617	0.395649	-4.00904	6.09669e-05	0.000692847
Mmd	2.63603	-0.634654	0.158336	-4.00826	6.11681e-05	0.000693843
Nrsn2	1.60244	-0.617183	0.154288	-4.00021	6.3286e-05	0.000715214
Cdkl5	1.51063	0.842935	0.210707	4.0005	6.32093e-05	0.000715214
Rtn3	20.559	-0.203394	0.0508615	-3.99897	6.36197e-05	0.000717658
Celsr2	2.00087	-0.584077	0.146195	-3.9952	6.46397e-05	0.000727822
Adgrb1	2.8982	0.527677	0.132175	3.99226	6.54471e-05	0.000735558
Usp2	1.13175	0.967033	0.242632	3.98559	6.73132e-05	0.000755143
Pfdn1	1.06947	-0.769902	0.193291	-3.98312	6.80154e-05	0.000761623
Sf3b5	0.866723	-0.896139	0.225164	-3.97994	6.89326e-05	0.000770482
Rps16	1.43954	-0.85849	0.216304	-3.96891	7.22034e-05	0.000805569
Fam76a	0.891538	-0.888598	0.224153	-3.96425	7.36257e-05	0.00081994
Ddn	3.32471	-0.653021	0.164772	-3.96319	7.3954e-05	0.0008221
Igf1r	0.94803	0.975571	0.246509	3.95755	7.57235e-05	0.000840242
Arhgap20	0.52264	-1.19097	0.300971	-3.95709	7.58693e-05	0.000840335
Mettl9	1.0027	-1.07346	0.271494	-3.95391	7.68851e-05	0.000850046
Agtpbp1	2.82648	0.507198	0.128435	3.94907	7.8456e-05	0.000865848
Cttnbp2	1.53997	0.74682	0.189615	3.93861	8.19567e-05	0.000902852
Epdr1	3.16803	-0.50543	0.128398	-3.93642	8.27057e-05	0.000909465
Reln	0.575197	-1.15255	0.292834	-3.93585	8.29019e-05	0.000909986
Slit2	0.423041	-1.23633	0.314341	-3.93307	8.38692e-05	0.000918954
Rgs7bp	0.828896	0.962934	0.244907	3.93184	8.42986e-05	0.000922007
Oxct1	4.3324	0.399302	0.10162	3.92935	8.51754e-05	0.000929933
Rnf112	2.19979	0.587667	0.149699	3.92566	8.64918e-05	0.000941437
BC029722	1.11466	-0.763501	0.194517	-3.92511	8.66911e-05	0.000941437
Gm6133	1.08146	-0.813059	0.207123	-3.92548	8.65576e-05	0.000941437
Tceal6	2.02626	-0.816554	0.208162	-3.92268	8.75678e-05	0.000949272
Adcyap1r1	0.958538	-0.73451	0.187326	-3.92102	8.8175e-05	0.000954162
Rpl3	4.83628	-0.411481	0.105003	-3.91874	8.90132e-05	0.000961532
Foxp2	0.647552	1.01668	0.25947	3.91828	8.91816e-05	0.000961651
Ptprf	0.986046	-0.813778	0.207899	-3.91429	9.06688e-05	0.000975967
Nr2f1	3.38715	0.430815	0.110192	3.90969	9.24155e-05	0.00099302
Trim2	5.08991	-0.410095	0.105044	-3.90403	9.46035e-05	0.00101475
Smarca2	2.15587	-0.587797	0.150836	-3.89692	9.74253e-05	0.00104318
Sash1	2.09791	0.538848	0.138304	3.89611	9.77514e-05	0.00104485
Mtch1	4.04978	-0.407562	0.104644	-3.89476	9.82953e-05	0.00104883
Cpeb4	1.81829	-0.640268	0.164494	-3.89235	9.92766e-05	0.00105745
Arxes2	1.20463	-0.871352	0.223973	-3.89043	0.000100067	0.00106402
Dbi	3.74398	-0.451698	0.116397	-3.88066	0.000104175	0.00110577
Phyhip	2.18631	-0.625406	0.161504	-3.8724	0.000107769	0.00114195
Prkar1a	8.69095	-0.270444	0.069906	-3.86868	0.000109427	0.00115751
Gm9843	4.42918	-0.404408	0.104604	-3.86608	0.000110599	0.00116788
Ptbp2	1.94431	-0.544207	0.140874	-3.86307	0.000111969	0.00118031
Mrpl57	0.724734	-0.969933	0.25114	-3.86212	0.000112407	0.00118289
Ppp1r9b	3.22252	0.48175	0.125159	3.8491	0.000118554	0.00124233
Dcaf7	2.11395	-0.546047	0.141848	-3.84951	0.000118355	0.00124233
Mb21d2	0.879227	0.814389	0.211592	3.84887	0.000118666	0.00124233
Camk1d	2.38803	-0.586364	0.152479	-3.84555	0.000120282	0.0012571
Socs5	1.30814	-0.68187	0.177747	-3.83618	0.000124965	0.00130326
Dlc1	0.662311	1.09197	0.284674	3.83586	0.000125125	0.00130326
Rgs17	1.77241	-0.508651	0.132734	-3.83212	0.000127042	0.00131256
Phlda1	0.719639	-0.992895	0.25909	-3.83224	0.000126981	0.00131256
Syt4	3.33282	-0.432675	0.112882	-3.833	0.000126589	0.00131256
Rorb	1.13423	0.855279	0.223192	3.83203	0.000127091	0.00131256
Calm2	26.6497	-0.195146	0.0509171	-3.83262	0.000126787	0.00131256
Wscd2	0.442117	-1.10449	0.288325	-3.83071	0.000127775	0.0013174
Dgkd	0.756006	-0.966987	0.252682	-3.82689	0.000129773	0.00133574
Tiam1	1.35728	0.737058	0.19274	3.8241	0.000131253	0.00134644
Mtfp1	0.974704	-0.789007	0.206305	-3.82446	0.00013106	0.00134644
Actl6b	1.37122	-0.739255	0.193377	-3.82287	0.00013191	0.00135091
Magee1	2.22998	-0.776169	0.203203	-3.81967	0.000133628	0.00136622
Gucy1a3	0.901783	-1.02212	0.267748	-3.81749	0.000134818	0.00137609
Rap2b	0.863988	-0.859684	0.225285	-3.81598	0.000135646	0.00138223
Bclaf1	1.22073	-0.734034	0.192437	-3.81441	0.00013651	0.00138872
Scn8a	2.18818	0.615987	0.161651	3.81059	0.000138634	0.00140799
Morf4l2	1.88537	-0.855325	0.224576	-3.80862	0.000139742	0.00141689
Fnbp1	1.30885	0.733656	0.193025	3.80083	0.000144214	0.00145981
Igfbp7	0.672162	0.998901	0.26287	3.79998	0.000144708	0.00146239
Auts2	1.65707	0.619298	0.163082	3.79746	0.000146186	0.00147488
Mag	2.1774	0.958406	0.252498	3.7957	0.000147227	0.00148294
Zfp423	0.486671	1.12688	0.297044	3.79366	0.000148443	0.00149273
Rps8	7.29211	-0.346437	0.0913308	-3.79322	0.000148709	0.00149295
Cox5b	4.49101	-0.396673	0.104597	-3.79239	0.000149203	0.00149546
Atp5b	16.9758	0.21787	0.0574921	3.78956	0.000150914	0.00151013
2210016L21Rik	1.93682	-0.558871	0.147518	-3.7885	0.000151562	0.00151413
Homer1	1.37421	-0.927152	0.244767	-3.78789	0.000151932	0.00151535
Erc2	1.57337	-0.806437	0.212937	-3.7872	0.000152353	0.00151707
Eml5	0.5863	-0.992033	0.262118	-3.78467	0.00015391	0.00153009
Sumo1	1.91128	-0.546572	0.144434	-3.78423	0.000154188	0.00153036
Esrra	1.17735	0.826383	0.218456	3.78284	0.000155049	0.00153642
Tmem50a	1.58667	-0.654101	0.17294	-3.78224	0.000155424	0.00153764
Olig1	3.06143	0.536357	0.141834	3.7816	0.000155824	0.00153911
Rps19	4.50768	-0.745406	0.197315	-3.77774	0.000158258	0.00156062
Nrep	0.625016	1.03217	0.273405	3.77523	0.000159858	0.00157387
Fhl1	1.3331	-0.911908	0.241925	-3.76938	0.000163652	0.00160863
Slc12a5	4.99505	-0.3579	0.0950067	-3.7671	0.000165154	0.00161928
Fam179b	0.934047	-0.813511	0.215961	-3.76693	0.000165265	0.00161928
Xpot	1.01439	-0.753917	0.200169	-3.7664	0.000165621	0.00162017
Gnb4	0.478386	-1.19053	0.31676	-3.75847	0.000170957	0.00166969
Bscl2	1.0877	-0.741716	0.197542	-3.75473	0.000173528	0.00169211
Rasl10b	1.63337	-0.702484	0.187267	-3.75124	0.000175964	0.00171312
Qdpr	6.6837	0.411591	0.109764	3.74978	0.000176991	0.00172039
Atmin	0.6251	-1.06931	0.285243	-3.74875	0.000177717	0.0017247
Arf4	1.59371	-0.640302	0.170849	-3.74775	0.000178425	0.00172883
Tmem163	0.743831	0.871683	0.232629	3.74709	0.000178896	0.00173065
Wbp5	2.00069	-0.758246	0.202678	-3.74113	0.000183191	0.0017694
Npy	1.31473	-1.25654	0.33634	-3.73593	0.000187022	0.00180356
Grm5	1.72574	-0.793895	0.212785	-3.73098	0.000190736	0.00183647
Tomm34	1.17198	-0.711315	0.190851	-3.72707	0.000193717	0.00185932
Rtn4	12.5517	0.241047	0.0646691	3.7274	0.000193469	0.00185932
Ptgds	11.0253	0.439802	0.11802	3.7265	0.000194161	0.00186066
Vat1	0.599976	-0.9589	0.257593	-3.72254	0.000197231	0.00188712
Cdh2	3.10542	-0.442453	0.118948	-3.71973	0.000199435	0.00190226
Gng2	2.6442	-0.498795	0.134083	-3.72006	0.000199176	0.00190226
Ntrk3	0.984091	-0.976718	0.262756	-3.7172	0.000201439	0.00191838
Ncdn	10.6878	0.30577	0.0824231	3.70976	0.000207454	0.00197259
Nell2	2.66447	0.526405	0.141986	3.70743	0.000209369	0.0019852
Plxna1	0.47958	-0.985179	0.265736	-3.70736	0.00020943	0.0019852
Brinp3	0.513668	-0.94881	0.255999	-3.7063	0.000210309	0.00199044
Gpd2	1.45875	-0.715892	0.193219	-3.70509	0.000211319	0.00199691
Atp1b2	4.35028	0.355394	0.0959846	3.70261	0.000213393	0.0020134
Rab2a	6.6312	-0.299176	0.0811403	-3.68714	0.000226786	0.00213647
Bnip3l	4.23232	0.392803	0.106567	3.68596	0.000227845	0.00214315
Rps27a	3.9454	-0.436855	0.11879	-3.67754	0.000235492	0.00221168
Mxi1	1.16114	0.741735	0.201856	3.67458	0.000238241	0.00223406
Rsrp1	2.83695	-0.467557	0.127278	-3.67351	0.000239237	0.00223654
Srpk2	3.29619	0.43776	0.119159	3.67373	0.000239032	0.00223654
Kat7	0.977445	-0.764436	0.208119	-3.67308	0.000239648	0.00223696
Tprgl	4.11619	-0.375488	0.102442	-3.66538	0.000246975	0.00230184
Dctn4	1.54183	-0.610591	0.166663	-3.66363	0.000248666	0.00231092
Eif1a	1.2153	-0.69432	0.189529	-3.6634	0.000248888	0.00231092
Rps28	5.68244	-0.35399	0.0966342	-3.6632	0.000249083	0.00231092
Gpm6a	14.6573	-0.890614	0.243344	-3.65989	0.000252319	0.00233739
Etnppl	0.888671	0.752544	0.205894	3.655	0.000257178	0.0023752
Atl1	2.05994	-0.521197	0.142583	-3.65538	0.000256798	0.0023752
Rps29	11.6162	-0.284198	0.0778141	-3.65226	0.000259941	0.0023971
Ndufa10	2.86624	0.460058	0.126096	3.64847	0.000263804	0.00242579
Rpl10a	2.49859	-0.474629	0.130091	-3.64843	0.000263845	0.00242579
Unc80	3.66884	0.380299	0.104264	3.64748	0.000264824	0.00243113
Rpl8	5.07731	-0.351725	0.0966375	-3.63963	0.000273031	0.00250175
Nek7	0.757564	0.813204	0.223448	3.63934	0.000273334	0.00250175
Gatm	4.16558	0.563204	0.154914	3.63559	0.000277349	0.0025347
Gjb6	1.19831	0.645402	0.17817	3.6224	0.000291883	0.00266354
Vdac3-ps1	0.636574	-0.925833	0.255835	-3.61886	0.000295903	0.0026962
Gnb1	6.12466	0.307574	0.0850402	3.6168	0.000298266	0.00271369
Gstm1	3.7425	-0.424821	0.117566	-3.61346	0.000302132	0.00274071
Bex1	1.56386	-0.822711	0.227664	-3.6137	0.000301858	0.00274071
Fam162a	1.15984	-0.731437	0.202599	-3.61026	0.000305886	0.00275838
Ahcyl1	4.49472	0.364188	0.100863	3.6107	0.000305366	0.00275838
Nrxn2	4.557	-0.348815	0.0966164	-3.61031	0.000305832	0.00275838
Tppp3	0.795419	-1.1469	0.317601	-3.61112	0.000304872	0.00275838
Cdk5r1	4.60429	0.347711	0.0964043	3.6068	0.000309997	0.00278895
Scn2a1	4.22755	-0.373882	0.103665	-3.60664	0.000310187	0.00278895
Mycbp2	3.70766	-0.394833	0.10959	-3.60282	0.000314786	0.00282614
1700020I14Rik	0.933972	0.767353	0.213087	3.60113	0.00031684	0.00284041
Gpsm1	0.665541	-0.814354	0.226464	-3.59596	0.000323203	0.00289321
Hyou1	0.389476	-1.11479	0.310232	-3.59341	0.000326379	0.00291737
Dpysl2	9.05484	-0.254018	0.0707776	-3.58897	0.000331989	0.00296318
Gnptg	1.05227	-0.697262	0.194345	-3.58776	0.000333533	0.00297263
Tdrd7	0.427681	0.962552	0.268482	3.58517	0.000336859	0.0029979
Svop	1.15584	-0.710768	0.198358	-3.58326	0.000339333	0.00301552
Diras2	3.10741	0.500163	0.13969	3.58053	0.000342894	0.00304275
Igfbp5	1.83544	0.62196	0.173779	3.57903	0.000344875	0.00305589
Clta	3.15218	-0.407191	0.113863	-3.57616	0.000348684	0.00308518
Fkbp1a	6.56886	-0.3476	0.0972427	-3.57456	0.000350812	0.00309951
Paqr8	1.98065	0.554278	0.155209	3.57117	0.000355394	0.00313547
Aatk	2.28004	0.502455	0.140788	3.56887	0.000358529	0.0031576
Prkar2a	0.747801	-0.916677	0.256875	-3.56857	0.000358935	0.0031576
Wls	0.546182	0.925806	0.259702	3.56488	0.000364029	0.00319781
Stx7	1.95787	-0.554106	0.155463	-3.56423	0.000364926	0.00320109
Plxna4	1.07026	-0.868377	0.243711	-3.56313	0.000366452	0.00320987
Mllt4	0.581925	-0.948568	0.267084	-3.55157	0.000382946	0.00334476
Gm10269	2.52972	-0.500156	0.140821	-3.55171	0.000382735	0.00334476
Pef1	0.910517	-0.748633	0.211199	-3.54468	0.000393085	0.00342842
Gnal	2.39361	0.478699	0.135091	3.54354	0.000394796	0.00343831
Eef1b2	2.55598	-0.484805	0.136828	-3.54317	0.000395344	0.00343831
Tmem229a	2.09017	0.535391	0.151125	3.54271	0.000396037	0.00343945
Usp46	1.46857	-0.611496	0.172668	-3.54146	0.000397913	0.00345084
Dcun1d4	1.97138	-0.528429	0.1496	-3.53229	0.000411973	0.00356771
Dzip3	1.13047	-0.639308	0.181087	-3.53039	0.000414946	0.00358838
Traf3	0.408341	-1.08258	0.306753	-3.52915	0.000416902	0.0036002
Arhgef4	2.24934	-0.520457	0.147687	-3.52406	0.00042499	0.00366486
Ermn	1.81878	0.72927	0.206966	3.52362	0.0004257	0.00366582
Rpl26	6.106	-0.325591	0.0925407	-3.51836	0.000434231	0.00373402
Lrtm2	0.571538	0.99586	0.283418	3.51375	0.000441828	0.00379402
Hspa5	2.45618	-0.476918	0.135967	-3.5076	0.000452174	0.00387198
Rpl38	8.91591	-0.281426	0.0802306	-3.50771	0.000451977	0.00387198
Stx1b	2.75991	-0.614147	0.175158	-3.50625	0.000454476	0.00388625
Cdo1	0.577409	-0.838904	0.239348	-3.50496	0.000456674	0.00389415
Cystm1	1.74383	-0.623613	0.177911	-3.5052	0.000456261	0.00389415
B4galt6	2.16829	-0.496356	0.14164	-3.50435	0.000457727	0.00389769
Pdcd4	1.46979	-0.586409	0.167361	-3.50386	0.000458567	0.00389941
Prkar1b	5.18042	-0.339298	0.0968962	-3.50166	0.000462366	0.00392626
Zfp91	1.49317	0.634202	0.181175	3.50049	0.000464406	0.00393811
Hnrnph1	3.49038	-0.389206	0.111523	-3.48991	0.000483186	0.0040707
Extl3	1.26627	0.67801	0.194258	3.49026	0.000482543	0.0040707
Gpr37l1	2.95135	0.451478	0.12937	3.48981	0.000483371	0.0040707
Ep300	0.875236	-0.770646	0.220815	-3.49	0.000483024	0.0040707
Rps11	1.75073	-0.698979	0.200266	-3.49025	0.000482569	0.0040707
Rplp1	13.2742	-0.80589	0.231075	-3.48757	0.000487433	0.00409927
Cartpt	0.603771	-1.49505	0.428814	-3.48648	0.000489425	0.00411036
Tcp1	2.25906	-0.484576	0.139106	-3.48351	0.000494885	0.00414484
Eef1a1	4.8427	-0.679257	0.19498	-3.48373	0.000494483	0.00414484
Nmnat2	2.40937	0.428408	0.123027	3.48224	0.000497243	0.00415321
Dlgap4	2.24042	0.504606	0.144903	3.48237	0.000496998	0.00415321
Gas2l1	0.543176	-0.899173	0.258788	-3.47456	0.000511696	0.00426227
Fam126b	1.60893	0.55292	0.15913	3.47464	0.000511534	0.00426227
Ppfia2	1.70248	-0.580554	0.167159	-3.47306	0.000514563	0.00428033
Elmod1	2.8101	-0.778674	0.224318	-3.47129	0.00051796	0.00430273
Pitpnc1	1.44205	0.616422	0.177784	3.46726	0.000525795	0.00436188
Mpc1	3.97159	0.403564	0.116507	3.46385	0.000532496	0.00441149
Fam131a	1.82013	-0.694463	0.200617	-3.46164	0.000536899	0.00444195
Atpif1	2.92919	-0.441992	0.128008	-3.45285	0.000554688	0.00458292
Ina	2.59051	0.451753	0.130853	3.45237	0.000555686	0.00458498
Dync1i1	1.58189	-0.579926	0.168124	-3.4494	0.000561842	0.00462952
Fam20c	0.670923	0.795483	0.230642	3.449	0.00056267	0.0046301
Gprasp1	4.53744	-0.666217	0.193347	-3.4457	0.000569583	0.00468068
Kif5a	14.131	-0.281038	0.0816937	-3.44015	0.000581402	0.0047714
Fem1a	0.503792	-0.914743	0.266181	-3.43655	0.00058917	0.00482867
Ssbp4	0.846162	-0.874816	0.25478	-3.43362	0.000595587	0.00487472
Utrn	0.826323	-0.773062	0.225175	-3.43315	0.000596602	0.0048765
Hnrnpa2b1	7.99522	-0.26556	0.0773978	-3.4311	0.000601136	0.004907
Clvs1	1.18775	0.619131	0.180529	3.42955	0.000604586	0.00492858
Napepld	0.419677	1.00556	0.293259	3.4289	0.000606035	0.00493382
Desi1	2.03247	0.588673	0.171961	3.42329	0.000618672	0.00503
Grin2c	0.52235	0.874231	0.255412	3.42283	0.000619735	0.00503195
Ntan1	1.08069	-0.703322	0.205831	-3.41699	0.000633169	0.00512922
Matr3	6.59489	-0.285609	0.0835872	-3.4169	0.000633393	0.00512922
Lix1	0.754973	-0.925535	0.271031	-3.41487	0.000638132	0.00516077
Trp53i11	1.39362	-0.648719	0.190269	-3.40949	0.000650844	0.00525662
Nr1d1	0.667489	0.86434	0.253812	3.40543	0.000660598	0.00532204
Tnk2	0.929667	-0.701845	0.206098	-3.40539	0.000660686	0.00532204
Ndufa4	10.8018	-0.276819	0.0813056	-3.40467	0.000662436	0.00532912
Mpp1	0.582408	-0.979187	0.288383	-3.39544	0.000685189	0.00550493
Xpr1	1.78141	-0.51694	0.152268	-3.39494	0.000686428	0.00550764
Hbb-bs	4.61336	0.990552	0.292135	3.39074	0.000697049	0.00558553
Adcy2	1.05651	-0.760094	0.224192	-3.39037	0.000697986	0.00558572
Stard7	1.26098	-0.612549	0.180703	-3.38981	0.000699409	0.00558979
Efhd1	0.666444	0.915267	0.270592	3.38246	0.000718404	0.0057341
B230334C09Rik	0.88781	0.673456	0.199157	3.38153	0.000720842	0.00574606
Irf2bpl	1.36128	-0.569556	0.168561	-3.37893	0.000727676	0.00579298
Plk2	1.90757	-0.701937	0.20793	-3.37584	0.000735919	0.00582958
Tmem132a	1.05305	-0.748382	0.221692	-3.37577	0.000736087	0.00582958
Sorcs3	0.558494	-0.878684	0.260222	-3.37667	0.000733696	0.00582958
Rbbp7	1.24729	-0.79998	0.236958	-3.37605	0.00073535	0.00582958
Ehmt2	1.2556	-0.631438	0.187295	-3.37135	0.000747994	0.00591622
Cnksr2	1.61271	-0.901452	0.267486	-3.37009	0.000751428	0.0059357
Stard3nl	0.737935	-0.811102	0.2408	-3.36836	0.000756161	0.00596538
Eif5a2	1.0048	0.717291	0.213036	3.367	0.000759907	0.0059872
2610301B20Rik	1.03114	-0.669182	0.198903	-3.36436	0.000767221	0.00603706
Pcdh20	0.526563	-1.02275	0.304406	-3.35982	0.000779927	0.00612127
Rpl10	3.56491	-0.66489	0.197875	-3.36014	0.000779017	0.00612127
Camk2a	7.70748	-0.336546	0.100257	-3.35684	0.000788383	0.00617971
Ndufa2	4.88033	-0.34987	0.104301	-3.35443	0.000795289	0.00622586
Sqstm1	3.82975	-0.368744	0.109983	-3.35274	0.000800167	0.00625604
Fkbp3	4.90685	-0.311405	0.0929151	-3.3515	0.000803748	0.00627601
Mgat5b	0.43148	0.890233	0.265956	3.34729	0.000816053	0.00636397
Gltp	1.24988	0.769189	0.229984	3.34453	0.000824227	0.00641952
Zfp451	0.802953	-0.74513	0.222996	-3.34146	0.000833399	0.0064827
Dynll1	3.17558	-0.450436	0.134877	-3.33959	0.000839012	0.00651669
Inpp5f	1.23499	-0.844509	0.2529	-3.3393	0.000839901	0.00651669
Entpd6	0.499084	-0.903906	0.270831	-3.33753	0.000845262	0.00654997
Rps4x	2.79613	-0.641971	0.192411	-3.33646	0.000848522	0.00656692
Rhbdd2	0.970402	-0.702019	0.210453	-3.33575	0.000850695	0.00657541
Oprl1	0.800364	-0.689311	0.206715	-3.3346	0.000854208	0.00659423
Sepp1	6.48535	0.329882	0.0990303	3.33112	0.000864983	0.00666899
Fez2	0.654367	0.8334	0.250373	3.32864	0.000872706	0.00672006
Rprd1a	1.0893	-0.649099	0.195033	-3.32814	0.000874267	0.00672361
Lingo1	2.5703	0.697789	0.209761	3.32659	0.000879168	0.0067528
Slc44a1	1.28602	0.748861	0.225301	3.32383	0.000887906	0.00681137
Tceal1	0.819929	-0.850814	0.256257	-3.32015	0.000899684	0.00689306
Ogfod1	0.821257	-0.852022	0.257113	-3.3138	0.00092036	0.00704266
Flot2	1.10761	-0.659223	0.199072	-3.31148	0.000928044	0.00709258
Tmem199	0.964058	-0.680751	0.205709	-3.30929	0.000935323	0.00713928
Cstf2	0.68335	-0.921017	0.278475	-3.30736	0.000941792	0.0071797
Mfge8	1.03081	-0.758657	0.229555	-3.3049	0.000950105	0.00723405
Ell2	0.768373	0.850299	0.257629	3.30048	0.000965204	0.00733075
Tle4	1.1445	-0.754454	0.228573	-3.30071	0.000964416	0.00733075
Acvr1c	0.490193	1.00798	0.305551	3.29889	0.000970677	0.00736318
Kcnj9	0.831133	0.723524	0.219422	3.29742	0.000975789	0.00739278
Hs3st4	0.785984	-1.0464	0.317572	-3.29499	0.000984246	0.00744763
Cacnb1	0.578101	-0.922477	0.280272	-3.29136	0.00099703	0.00753503
Ckb	13.2853	0.231048	0.0702268	3.29002	0.00100179	0.00755233
Ldha	2.54123	-0.729497	0.221717	-3.29022	0.00100108	0.00755233
Stmn2	6.61366	0.314108	0.0954864	3.28956	0.00100344	0.00755546
Lynx1	0.996917	0.726227	0.220948	3.28686	0.0010131	0.00761884
Gbe1	0.448351	0.922806	0.280812	3.2862	0.00101547	0.00762729
C530008M17Rik	0.779801	-0.650755	0.198091	-3.28513	0.00101936	0.00764011
Kazn	1.00852	-0.677493	0.206236	-3.28504	0.00101968	0.00764011
Setd7	2.39266	0.479359	0.146147	3.27997	0.00103818	0.00776841
Cspg5	2.25402	-0.64965	0.198085	-3.27965	0.00103935	0.00776841
Fam49b	3.05028	-0.389491	0.118854	-3.27705	0.00104899	0.00782251
Cndp2	0.632796	0.806309	0.24605	3.27701	0.00104914	0.00782251
Gjc3	1.07995	0.805303	0.24578	3.27652	0.00105094	0.00782634
Nicn1	1.27284	-0.695501	0.212383	-3.27475	0.00105757	0.00786613
Guk1	1.68598	-0.54996	0.168025	-3.27308	0.00106381	0.00789339
Slc38a1	1.69914	0.494824	0.151179	3.2731	0.00106375	0.00789339
Hint1	6.65644	-0.276946	0.0846395	-3.27207	0.00106763	0.00791214
Khsrp	0.907902	-0.696566	0.212935	-3.27126	0.00107069	0.00792516
Slc39a6	0.715634	-0.838379	0.256392	-3.26992	0.00107579	0.00794367
Cacnb2	0.528438	0.839695	0.256788	3.26999	0.00107552	0.00794367
Psmd5	0.69441	-0.763434	0.233955	-3.26317	0.00110173	0.00812544
Lztr1	1.28768	0.598455	0.183468	3.26191	0.00110664	0.00815177
Zcchc11	0.493863	-0.893336	0.273999	-3.26037	0.00111269	0.00816543
Syt1	10.8048	0.240287	0.0737045	3.26014	0.00111356	0.00816543
Rps10	5.93551	-0.322067	0.0987661	-3.26091	0.00111055	0.00816543
Rgs10	0.552053	-0.975756	0.299305	-3.26007	0.00111383	0.00816543
Grb2	2.596	-0.427825	0.131269	-3.25914	0.0011175	0.00818248
Ndufa6	4.54611	-0.330497	0.101493	-3.25636	0.00112852	0.00825333
Bex2	5.0394	-0.690812	0.212276	-3.25431	0.00113667	0.00830299
Ddx5	8.61147	-0.24285	0.0747249	-3.24992	0.00115439	0.0084166
Rims1	1.56636	0.616957	0.189846	3.24977	0.00115498	0.0084166
Nop10	1.51258	-0.565612	0.174109	-3.24861	0.0011597	0.00844094
Pip5k1b	0.458814	-0.947484	0.291723	-3.24788	0.00116266	0.00845246
Sdcbp	2.51201	-0.464175	0.143044	-3.24498	0.00117461	0.00852917
Mast3	1.34078	-0.856147	0.264023	-3.2427	0.00118403	0.00858739
Osbp2	0.834136	0.826902	0.255064	3.24194	0.0011872	0.00860018
Arap2	0.966324	0.828717	0.255656	3.24153	0.00118888	0.00860216
Rnd2	1.29054	-0.55689	0.171828	-3.24097	0.00119125	0.00860911
Gnaz	1.47331	-0.542367	0.167412	-3.2397	0.00119654	0.0086371
Atp5k	7.37839	-0.272917	0.0842634	-3.23885	0.00120011	0.0086527
Naa38	1.65888	-0.541398	0.167257	-3.23691	0.00120831	0.00870151
Cfl2	2.12671	-0.495421	0.153153	-3.23481	0.00121725	0.00875563
Neat1	1.40842	0.77117	0.238592	3.23218	0.00122851	0.00882624
Cldn11	6.98486	0.422466	0.13076	3.23086	0.00123418	0.00885653
Slc48a1	1.7559	0.552376	0.170988	3.2305	0.00123576	0.00885746
Gabarap	3.06632	-0.403699	0.125012	-3.22929	0.00124097	0.0088844
Sos1	0.866286	-0.725457	0.224741	-3.22797	0.00124673	0.00891524
Gpr85	0.57379	-0.821627	0.254865	-3.22378	0.00126513	0.0090362
Gramd4	0.369987	-0.933527	0.289876	-3.22044	0.00127995	0.00913141
Pum2	2.58904	-0.427499	0.13282	-3.21863	0.00128803	0.00917831
March5	1.19418	0.606512	0.188518	3.21727	0.00129417	0.00921135
Maged1	4.57419	-0.655548	0.203908	-3.21493	0.00130478	0.0092761
Polr2g	1.11297	-0.648553	0.201788	-3.21403	0.00130887	0.00929436
Ttc19	0.928446	0.69055	0.215296	3.20744	0.0013392	0.00949868
Mgll	1.78508	0.550524	0.171803	3.2044	0.00135345	0.00958867
Arhgef9	2.87549	-0.655616	0.204689	-3.20298	0.00136012	0.00962475
Camta1	4.24004	-0.322436	0.100755	-3.2002	0.00137334	0.00970709
Synpo	0.622926	-0.899068	0.281226	-3.19696	0.00138883	0.0098052
Ppargc1a	0.780446	0.813327	0.254603	3.19449	0.00140079	0.00986824
Gria3	2.61112	-0.731342	0.228942	-3.19445	0.00140099	0.00986824
Tln2	0.47987	0.924652	0.289526	3.19368	0.00140472	0.00988314
Aida	0.674766	-0.75695	0.237162	-3.1917	0.00141439	0.00993972

### Sheet: cluster-3-vs-12
	baseMean	log2FoldChange	lfcSE	stat	pvalue	padj
Tcf7l2	3.07565	2.8551	0.14239	20.0513	1.96611e-89	1.20208e-85
Nap1l5	13.3372	-1.37085	0.070382	-19.4773	1.71014e-84	5.22791e-81
6330403K07Rik	4.94638	-2.38852	0.14132	-16.9015	4.38522e-64	8.93708e-61
Ahi1	4.04107	-2.10259	0.129883	-16.1883	6.09978e-59	9.32351e-56
Resp18	3.65631	-1.99166	0.128781	-15.4655	5.93224e-54	7.25395e-51
Ptpn4	4.2645	1.64015	0.10713	15.3099	6.56605e-53	6.6908e-50
Pcp4	15.6326	1.30625	0.0854296	15.2904	8.85606e-53	7.73514e-50
Ntng1	1.83989	2.33412	0.154087	15.1481	7.79821e-52	5.95978e-49
Prkcd	5.56557	2.05975	0.137345	14.997	7.6869e-51	5.22197e-48
Pmch	3.3027	-3.96454	0.267918	-14.7976	1.51816e-49	9.28203e-47
Gad2	4.118	-2.03502	0.143416	-14.1896	1.06271e-45	5.90673e-43
Atp2a2	12.4967	0.910711	0.0679644	13.3998	6.0607e-41	3.08792e-38
Gaa	5.33009	-1.31359	0.0982785	-13.366	9.55995e-41	4.49612e-38
Impact	3.98535	-1.34905	0.102065	-13.2176	6.94816e-40	3.03436e-37
Nnat	3.88194	-2.06971	0.159009	-13.0163	9.88115e-39	4.02756e-36
Gabra4	2.39896	1.99573	0.154621	12.9072	4.09942e-38	1.56649e-35
Ptpn3	1.51334	2.58208	0.200942	12.8499	8.61616e-38	3.09878e-35
Nsmf	4.19787	1.60135	0.125715	12.7379	3.6387e-37	1.23594e-34
Rasgrp1	5.73798	1.47685	0.11762	12.5561	3.67938e-36	1.18398e-33
Pdp1	4.70884	1.41161	0.112771	12.5175	5.99217e-36	1.83181e-33
Shox2	0.856112	2.81861	0.225305	12.5102	6.56557e-36	1.91152e-33
Stum	2.07361	2.36358	0.189964	12.4423	1.54094e-35	4.28242e-33
Gad1	6.34672	-1.82088	0.146572	-12.4231	1.95781e-35	5.20436e-33
Slc32a1	2.31687	-2.34629	0.189988	-12.3496	4.89293e-35	1.24647e-32
Ramp3	0.864696	2.95728	0.242897	12.175	4.22169e-34	1.03246e-31
Necab1	2.39185	1.98471	0.16527	12.0089	3.19144e-33	7.50478e-31
Prkacb	8.78342	-0.939937	0.0786305	-11.9538	6.19936e-33	1.40381e-30
Hap1	1.89769	-2.03091	0.171567	-11.8374	2.50109e-32	5.4613e-30
Cit	1.71007	1.74033	0.149961	11.6052	3.87738e-31	8.17459e-29
Ccdc136	1.65007	1.76118	0.151898	11.5945	4.39399e-31	8.95495e-29
Adarb1	3.53698	1.33025	0.115841	11.4834	1.59821e-30	3.15207e-28
Vstm2l	2.17668	-2.14059	0.186742	-11.4628	2.02807e-30	3.87487e-28
Scg2	4.94143	-1.37034	0.122424	-11.1933	4.39567e-29	8.14398e-27
Plcb4	2.88	1.31309	0.120462	10.9005	1.14647e-27	2.06163e-25
Rgs16	0.610852	2.50344	0.233919	10.7022	9.94251e-27	1.73682e-24
Shank3	2.08306	1.60413	0.15175	10.5709	4.06781e-26	6.79304e-24
Nrn1	3.25156	1.67381	0.158357	10.5699	4.11093e-26	6.79304e-24
Rap1gds1	5.37052	0.997711	0.0949592	10.5067	8.04332e-26	1.29413e-23
Rps15	10.6014	-0.752672	0.0724922	-10.3828	2.96968e-25	4.65554e-23
Gabbr2	2.35208	1.41516	0.138053	10.2508	1.17346e-24	1.79363e-22
Rps21	17.5868	-0.611689	0.0598614	-10.2184	1.63993e-24	2.4455e-22
Gm10076	8.37116	-0.817382	0.0806151	-10.1393	3.69701e-24	5.38178e-22
Synpo2	0.633412	2.37034	0.234123	10.1243	4.30979e-24	6.12792e-22
Syt7	5.49247	0.967304	0.0962451	10.0504	9.14793e-24	1.27115e-21
Camk2n1	25.433	0.735891	0.0735681	10.0029	1.48061e-23	2.01165e-21
Hlf	2.85153	1.35948	0.136483	9.9608	2.26224e-23	3.00682e-21
Lef1	0.498599	2.40619	0.242223	9.93378	2.96791e-23	3.86081e-21
Baiap3	0.550858	-2.7966	0.281873	-9.92149	3.35701e-23	4.27599e-21
Plekhg1	0.72919	2.23481	0.22651	9.86625	5.83038e-23	7.27489e-21
Rpl37	9.19881	-0.814325	0.0831758	-9.7904	1.23802e-22	1.51385e-20
Adcy1	6.64792	1.2331	0.126142	9.77549	1.43455e-22	1.71977e-20
A730017C20Rik	0.794178	-2.11099	0.216154	-9.76611	1.57376e-22	1.85038e-20
Ncdn	10.6878	0.832594	0.0871934	9.54882	1.3118e-21	1.51327e-19
Pcsk2	5.76089	0.937491	0.0982824	9.53874	1.44575e-21	1.63691e-19
Rora	2.67331	2.05746	0.216165	9.51803	1.76492e-21	1.96194e-19
Trnp1	4.02552	1.02637	0.109002	9.41608	4.6824e-21	5.11217e-19
Rpl11	7.39902	-0.794836	0.0844446	-9.41252	4.84402e-21	5.19585e-19
Ogfrl1	3.6796	1.12451	0.119642	9.39895	5.51126e-21	5.80963e-19
Rpl22l1	4.20249	-0.975487	0.104281	-9.35443	8.40506e-21	8.70992e-19
Gabrd	0.836929	2.25185	0.241467	9.32571	1.10238e-20	1.12332e-18
Ly6h	2.54298	-1.46909	0.158118	-9.29108	1.52736e-20	1.50617e-18
Rps12	5.86823	-0.857607	0.092304	-9.29111	1.52687e-20	1.50617e-18
Grm1	1.31404	1.65016	0.177922	9.2746	1.78289e-20	1.73025e-18
Tmem130	1.46969	-1.52815	0.166849	-9.15888	5.24377e-20	5.00944e-18
Map2	7.54345	-0.780232	0.0869077	-8.9777	2.76478e-19	2.6006e-17
Parm1	0.728493	-2.36284	0.263718	-8.95973	3.25474e-19	3.01507e-17
Ywhaz	22.8388	0.512356	0.0577684	8.86913	7.3717e-19	6.72695e-17
Ildr2	1.68546	1.38144	0.157142	8.79104	1.48187e-18	1.33238e-16
Chd3os	2.85307	-1.07864	0.123207	-8.75472	2.0461e-18	1.81302e-16
Tmx4	4.38175	-0.865215	0.0988504	-8.75277	2.08175e-18	1.81826e-16
Rpl32	8.30663	-0.687729	0.079091	-8.69541	3.45565e-18	2.97575e-16
Epha4	3.43832	1.18137	0.137661	8.58174	9.34472e-18	7.93522e-16
Rpl37a	6.99914	-0.819267	0.0955902	-8.57061	1.02938e-17	8.62141e-16
Vstm2a	1.91599	-1.48842	0.174553	-8.52705	1.50128e-17	1.24038e-15
Atp8a1	2.86419	-1.28972	0.151391	-8.51912	1.60768e-17	1.31058e-15
Rab3c	3.62684	0.9279	0.109347	8.4858	2.14234e-17	1.72346e-15
Tmem255a	0.756455	-2.43243	0.287425	-8.46286	2.60908e-17	2.07168e-15
Kitl	0.933846	1.88731	0.223621	8.43975	3.18016e-17	2.49276e-15
Rpl35a	4.36517	-0.969639	0.115206	-8.41654	3.87759e-17	3.00096e-15
Snap25	46.9094	0.424697	0.0509133	8.34157	7.33077e-17	5.60254e-15
Cpne9	0.824799	1.79985	0.216216	8.32431	8.48196e-17	6.40231e-15
Bok	1.24282	1.63519	0.196544	8.31972	8.81693e-17	6.57399e-15
Rpl17	7.40485	-0.683112	0.0821683	-8.31357	9.28655e-17	6.84072e-15
Thra	7.17768	-0.786409	0.094615	-8.31167	9.43631e-17	6.86829e-15
Calm1	28.5427	0.40842	0.0494857	8.25329	1.54092e-16	1.10837e-14
Cartpt	0.603771	-3.3591	0.40719	-8.24948	1.59081e-16	1.11796e-14
Oxr1	5.32715	0.810674	0.09826	8.2503	1.57996e-16	1.11796e-14
Kcnc2	2.46141	1.11757	0.135969	8.21933	2.04641e-16	1.42179e-14
Tac1	1.5113	-2.3017	0.280622	-8.20213	2.36168e-16	1.62239e-14
Sptbn1	8.87846	0.596612	0.0727663	8.19902	2.42348e-16	1.64635e-14
Rpl23a	5.34148	-0.79303	0.0967597	-8.19588	2.48768e-16	1.67139e-14
Atp2b1	10.4154	0.779261	0.0956679	8.14548	3.77787e-16	2.51064e-14
Anks1b	5.5476	0.796967	0.0984581	8.09447	5.75125e-16	3.78098e-14
Qpct	0.446843	-2.01337	0.249025	-8.08499	6.21696e-16	4.04367e-14
Cdk5r1	4.60429	0.842888	0.104291	8.08204	6.36902e-16	4.09897e-14
Sparc	9.64186	-0.651717	0.0807297	-8.07283	6.86896e-16	4.33061e-14
Pkia	1.83385	-1.31046	0.16233	-8.0728	6.87062e-16	4.33061e-14
Ddah1	1.47323	1.32159	0.164515	8.03323	9.49389e-16	5.92303e-14
Cacybp	2.63456	-0.998806	0.124443	-8.02623	1.00518e-15	6.20772e-14
Dlgap3	3.72024	1.03727	0.129385	8.01696	1.08394e-15	6.6272e-14
Btbd3	3.72059	0.907294	0.113494	7.99417	1.30451e-15	7.89681e-14
Tuba1b	3.9621	-0.810659	0.101455	-7.99035	1.34557e-15	8.06549e-14
Hpcal1	0.647613	-2.09427	0.26469	-7.91216	2.52967e-15	1.50159e-13
Rps27a	3.9454	-0.885203	0.112172	-7.89148	2.98628e-15	1.75559e-13
Rpl41	8.65369	-0.608178	0.0771778	-7.88022	3.26817e-15	1.90301e-13
Fndc3a	0.957276	-1.69332	0.215066	-7.87349	3.44876e-15	1.98922e-13
Itpr1	5.17364	0.970984	0.123402	7.86847	3.59008e-15	2.05138e-13
Vav3	0.472945	2.16674	0.275606	7.86174	3.78826e-15	2.14458e-13
Rasgrf2	1.68304	-1.60642	0.20536	-7.82243	5.18122e-15	2.90624e-13
Clmn	1.19332	1.44215	0.185152	7.78897	6.75577e-15	3.75498e-13
Hcrt	0.835621	-3.72444	0.480556	-7.75028	9.16922e-15	5.0505e-13
Nrxn1	7.31143	0.655635	0.0847349	7.73748	1.01404e-14	5.5356e-13
Tanc1	0.838511	1.70654	0.220652	7.73408	1.04154e-14	5.63537e-13
Rps7	4.57248	-0.769045	0.100284	-7.66869	1.73766e-14	9.31934e-13
Rpl23	6.10449	-0.644914	0.0843761	-7.64332	2.11691e-14	1.12546e-12
Vat1l	0.657897	-2.21011	0.289647	-7.63037	2.34087e-14	1.2338e-12
Celf2	7.53686	0.656587	0.086453	7.59473	3.08445e-14	1.61182e-12
Fxyd6	1.00618	-2.09803	0.276382	-7.59108	3.17252e-14	1.64379e-12
Rtn1	22.743	-0.417283	0.0551819	-7.56194	3.971e-14	2.04023e-12
Ap1s2	0.892137	-2.02809	0.268242	-7.56067	4.00989e-14	2.04304e-12
Gprasp2	2.04491	-1.55492	0.20649	-7.53025	5.06425e-14	2.55891e-12
Ndn	2.13244	-1.66093	0.22151	-7.49824	6.46808e-14	3.24146e-12
Rpl31	7.73614	-0.626818	0.0837676	-7.48281	7.27474e-14	3.61608e-12
Rgs2	1.58273	-1.28041	0.172273	-7.43243	1.06618e-13	5.25698e-12
Hspa12a	2.78154	0.958418	0.129042	7.42718	1.10934e-13	5.42599e-12
Gnas	41.305	-0.32754	0.044107	-7.42601	1.11919e-13	5.43074e-12
Cadps2	1.33257	-1.83409	0.247741	-7.40328	1.32863e-13	6.39624e-12
Gm1673	2.22889	-1.13541	0.153944	-7.3755	1.63725e-13	7.82044e-12
Eef1g	2.41938	-0.984551	0.134017	-7.34644	2.03552e-13	9.64744e-12
Rpl35	5.10127	-0.723945	0.0989062	-7.31952	2.48869e-13	1.17045e-11
Stxbp6	1.29939	1.56717	0.215456	7.27374	3.49663e-13	1.63194e-11
Rasd1	0.610139	1.90651	0.26267	7.25821	3.92246e-13	1.81681e-11
Pdyn	0.572234	-2.44229	0.336771	-7.25207	4.10449e-13	1.88683e-11
Penk	3.95059	-1.69807	0.234398	-7.24438	4.34419e-13	1.98212e-11
Pnck	0.928223	-1.90215	0.26328	-7.2248	5.01832e-13	2.27274e-11
Atrnl1	2.00785	1.14471	0.158608	7.21724	5.30552e-13	2.38514e-11
Rps20	5.91439	-0.670377	0.0934936	-7.17029	7.48371e-13	3.33981e-11
Rps3a1	2.60872	-1.02092	0.142989	-7.13987	9.34173e-13	4.13879e-11
Clip4	0.820854	-1.72349	0.241897	-7.1249	1.04156e-12	4.58138e-11
Rtn4rl1	1.12966	1.4954	0.21078	7.09462	1.29708e-12	5.66452e-11
Syt1	10.8048	0.540045	0.0763459	7.07366	1.50897e-12	6.54316e-11
Ubb	28.7616	-0.246435	0.0348737	-7.0665	1.58887e-12	6.84108e-11
Rps26	4.65943	-0.780782	0.110885	-7.04138	1.90351e-12	8.13849e-11
Fau	7.72844	-0.571228	0.0817127	-6.99068	2.73558e-12	1.16148e-10
Zic1	1.41965	1.62696	0.232892	6.9859	2.83038e-12	1.19344e-10
Rps27	6.93393	-0.629635	0.0901962	-6.98073	2.93653e-12	1.22972e-10
Rab3b	0.807244	-1.79968	0.25978	-6.92772	4.2769e-12	1.77884e-10
App	28.9084	0.255191	0.0369262	6.91083	4.81835e-12	1.9905e-10
Dbi	3.74398	-0.768838	0.111281	-6.90899	4.88126e-12	2.00296e-10
Rps23	2.94546	-0.907488	0.131604	-6.89561	5.36325e-12	2.18606e-10
Osbpl1a	5.02442	0.734644	0.106965	6.8681	6.5063e-12	2.63441e-10
Megf9	2.36575	0.965826	0.140979	6.85084	7.34187e-12	2.95317e-10
Dgcr2	1.33657	-1.15594	0.169787	-6.80819	9.88343e-12	3.9495e-10
Ctxn2	0.679925	-1.35678	0.199502	-6.80087	1.0399e-11	4.12853e-10
Pnmal2	2.51272	-1.26221	0.185661	-6.79844	1.05761e-11	4.17177e-10
B630019K06Rik	1.23835	-1.62419	0.239001	-6.79577	1.07737e-11	4.22246e-10
Ttll7	4.85562	0.691258	0.101743	6.79417	1.0894e-11	4.24241e-10
Rps8	7.29211	-0.603617	0.0890431	-6.77893	1.21067e-11	4.68484e-10
Slc22a17	6.37065	-0.594198	0.0876888	-6.77622	1.23365e-11	4.71408e-10
Nenf	2.04337	-0.968933	0.142979	-6.77675	1.22905e-11	4.71408e-10
Rpl3	4.83628	-0.685222	0.1016	-6.74434	1.53727e-11	5.83782e-10
Slc24a3	2.15925	0.976232	0.145227	6.72209	1.79134e-11	6.76064e-10
Nrsn2	1.60244	-0.994755	0.148472	-6.69996	2.08478e-11	7.81985e-10
Alcam	2.55271	-1.06068	0.15848	-6.69286	2.1885e-11	8.15884e-10
Srp14	2.88576	-0.805609	0.121051	-6.65514	2.83037e-11	1.04878e-09
Cfl2	2.12671	-0.952161	0.143245	-6.64709	2.98938e-11	1.10103e-09
Lrrtm1	1.40059	1.16992	0.176206	6.6395	3.14756e-11	1.15234e-09
Rims3	2.56564	0.756315	0.114044	6.63178	3.31664e-11	1.20702e-09
Atxn1	1.78132	1.03026	0.155565	6.6227	3.5269e-11	1.27594e-09
Grb10	0.537564	-1.60699	0.243906	-6.58857	4.44087e-11	1.59715e-09
Rpl6	4.38991	-0.650553	0.0988144	-6.58358	4.59243e-11	1.64199e-09
Podxl2	1.10005	-1.21562	0.184897	-6.57457	4.87936e-11	1.73444e-09
Zwint	12.0096	-0.43615	0.0667118	-6.53782	6.24239e-11	2.20613e-09
Tiam1	1.35728	1.37824	0.211321	6.52203	6.93619e-11	2.43723e-09
Pdxk	1.6805	-0.945261	0.145128	-6.51327	7.35332e-11	2.56904e-09
Rpl9	5.98833	-0.594308	0.0912942	-6.50981	7.5247e-11	2.61398e-09
Usmg5	9.10109	-0.515818	0.0792532	-6.50848	7.59158e-11	2.62231e-09
Vamp4	1.85231	-0.974036	0.149756	-6.50415	7.81337e-11	2.66877e-09
Nr2f1	3.38715	0.745553	0.114626	6.50423	7.80918e-11	2.66877e-09
Rpl36	2.50547	-0.867767	0.133621	-6.49422	8.34672e-11	2.8351e-09
Rpl8	5.07731	-0.603166	0.093063	-6.48126	9.09577e-11	3.05558e-09
Nova1	1.08317	-1.30332	0.201078	-6.48164	9.07323e-11	3.05558e-09
Rpl6l	2.44759	-0.861306	0.133054	-6.47336	9.58452e-11	3.20217e-09
Rgs4	3.37393	0.943106	0.145803	6.46836	9.90737e-11	3.29205e-09
Vat1	0.599976	-1.57852	0.244107	-6.46651	1.00293e-10	3.31456e-09
Auts2	1.65707	1.14877	0.178018	6.45311	1.09578e-10	3.60194e-09
Lonrf2	2.42125	-0.837925	0.129956	-6.44774	1.1353e-10	3.71189e-09
Nt5dc3	1.49782	1.07403	0.166941	6.43356	1.24645e-10	4.05362e-09
Smim13	2.96637	0.81042	0.126089	6.42735	1.29848e-10	4.20049e-09
Pam	1.91895	-1.02024	0.160538	-6.35514	2.08237e-10	6.70085e-09
Creg1	0.834184	1.38144	0.217524	6.35077	2.14241e-10	6.85796e-09
Mgll	1.78508	1.22428	0.193693	6.32073	2.60322e-10	8.28964e-09
Gm9843	4.42918	-0.634748	0.100639	-6.30716	2.84208e-10	9.00335e-09
Hint1	6.65644	-0.510111	0.0808905	-6.3062	2.85973e-10	9.01258e-09
C1d	1.56003	-1.0053	0.159438	-6.30528	2.87667e-10	9.01946e-09
Chrna4	0.456132	1.59563	0.254534	6.26882	3.63801e-10	1.13484e-08
Slc1a3	7.47688	-0.559362	0.0892468	-6.26759	3.66688e-10	1.13804e-08
Cacnb4	3.00489	0.87706	0.140026	6.26355	3.76317e-10	1.16202e-08
Cacna1g	0.867931	1.12287	0.180123	6.2339	4.54949e-10	1.39777e-08
Zfp365	4.72364	0.708149	0.113684	6.22912	4.69056e-10	1.4339e-08
Rps28	5.68244	-0.584548	0.0939708	-6.22052	4.95504e-10	1.50722e-08
Cck	7.57388	1.41924	0.228247	6.21802	5.03461e-10	1.52384e-08
Ndufc1	5.10141	-0.602105	0.0969438	-6.21086	5.26948e-10	1.58707e-08
Camk2g	3.49554	-0.778038	0.125636	-6.19282	5.90991e-10	1.77123e-08
Rps10	5.93551	-0.58687	0.0954148	-6.15072	7.71296e-10	2.30034e-08
Rpl38	8.91591	-0.479803	0.0781558	-6.13905	8.30169e-10	2.46391e-08
Tbca	1.97285	-0.911242	0.148463	-6.13785	8.36482e-10	2.47065e-08
Epb41l1	2.52326	-0.933676	0.152575	-6.11946	9.38912e-10	2.75986e-08
Rps24	6.11775	-0.514912	0.0844407	-6.09791	1.07465e-09	3.14373e-08
Alg2	1.53757	-0.941744	0.154976	-6.07672	1.22669e-09	3.57141e-08
Sod1	4.93889	-0.57055	0.0940032	-6.06948	1.28326e-09	3.71841e-08
Tspyl1	4.26121	-0.6012	0.0991393	-6.0642	1.32616e-09	3.8246e-08
Cygb	0.626661	-1.55346	0.256466	-6.05717	1.38536e-09	3.97656e-08
Tmem56	1.14773	1.22575	0.202516	6.05261	1.42519e-09	4.07179e-08
Gm10126	2.40977	-0.953086	0.158283	-6.02139	1.72923e-09	4.91744e-08
Rpl26	6.106	-0.538869	0.0895284	-6.01897	1.75533e-09	4.96856e-08
Slc17a6	1.92722	1.27762	0.212715	6.00627	1.8984e-09	5.34877e-08
Dnajc12	0.446567	-1.45085	0.241604	-6.00506	1.91266e-09	5.36421e-08
Cbarp	2.59384	-0.735891	0.122792	-5.99301	2.05992e-09	5.75083e-08
Nell2	2.66447	0.892067	0.148966	5.9884	2.11911e-09	5.8892e-08
Kcnd2	3.23488	0.739756	0.123852	5.97293	2.33036e-09	6.44698e-08
Cd200	1.39166	-0.989258	0.166095	-5.95599	2.58499e-09	7.11921e-08
A930011G23Rik	0.966175	1.29776	0.218174	5.94829	2.70957e-09	7.42884e-08
Kcnc4	0.665472	-1.48542	0.250392	-5.93236	2.98612e-09	8.15052e-08
Secisbp2l	2.79558	0.792699	0.133654	5.931	3.01095e-09	8.18175e-08
Ppp1r9b	3.22252	0.776673	0.131282	5.91605	3.29774e-09	8.9214e-08
Adgrb1	2.8982	0.809463	0.136943	5.91094	3.40159e-09	9.16182e-08
Zdbf2	0.418199	-1.67469	0.283888	-5.89912	3.65435e-09	9.79943e-08
Peg3	3.66489	-1.09963	0.18658	-5.8936	3.77868e-09	1.00886e-07
Gda	2.41241	-1.35085	0.229442	-5.88753	3.92014e-09	1.04207e-07
Gls	4.40881	0.620048	0.10543	5.88115	4.07424e-09	1.07835e-07
Rpl12	4.85989	-0.604691	0.103205	-5.85911	4.65345e-09	1.22634e-07
Rps14	7.02476	-0.594257	0.101666	-5.84518	5.06029e-09	1.32784e-07
Hspa5	2.45618	-0.760634	0.130877	-5.8118	6.18028e-09	1.6148e-07
Rpl19	3.92846	-0.657419	0.113193	-5.80796	6.32399e-09	1.64531e-07
Uqcr10	5.55382	-0.538662	0.0931521	-5.7826	7.35527e-09	1.90551e-07
Dagla	1.15983	1.13308	0.196781	5.75807	8.5081e-09	2.18872e-07
1810041L15Rik	0.742498	1.18995	0.206666	5.75783	8.52006e-09	2.18872e-07
Gng4	0.574412	-1.57393	0.274129	-5.74157	9.38012e-09	2.39958e-07
Gm2000	2.70622	-0.785686	0.136979	-5.73583	9.70338e-09	2.47194e-07
Hspe1	2.62792	-0.730345	0.127409	-5.73229	9.90833e-09	2.51367e-07
Itm2c	7.71948	-0.505262	0.0883051	-5.72178	1.05412e-08	2.66318e-07
Slc24a2	4.93639	0.67703	0.118492	5.7137	1.10544e-08	2.78134e-07
Rpl30	5.04059	-0.601239	0.105668	-5.68987	1.2714e-08	3.18579e-07
Eef1b2	2.55598	-0.745957	0.131155	-5.68759	1.28842e-08	3.21527e-07
Phyhipl	3.79975	-0.667735	0.117828	-5.66705	1.45279e-08	3.6107e-07
AI593442	1.7843	1.35831	0.240436	5.64938	1.61027e-08	3.9859e-07
Clstn1	10.1241	0.420553	0.07478	5.62387	1.86726e-08	4.60339e-07
Marcks	5.6167	-0.583826	0.103867	-5.62088	1.89983e-08	4.66489e-07
BC029722	1.11466	-1.04469	0.186157	-5.61188	2.00146e-08	4.89476e-07
Rab27b	0.632044	-1.35604	0.241856	-5.60683	2.06072e-08	5.01961e-07
Vgf	1.99382	-0.896079	0.160358	-5.58801	2.2969e-08	5.57273e-07
Itih3	0.618868	-1.22889	0.22022	-5.58028	2.40131e-08	5.803e-07
H3f3b	3.86516	-0.58935	0.105921	-5.56407	2.6356e-08	6.34413e-07
Mef2a	1.86709	1.17177	0.210627	5.56322	2.64841e-08	6.34994e-07
Tubb2b	1.74398	-0.806165	0.145643	-5.53522	3.10831e-08	7.42352e-07
Sst	3.38706	-1.31121	0.237759	-5.51487	3.49045e-08	8.30374e-07
Rgs10	0.552053	-1.56493	0.284452	-5.50156	3.76442e-08	8.92079e-07
Etv1	1.06325	1.20026	0.218217	5.50029	3.79166e-08	8.95065e-07
Basp1	14.0993	-0.345137	0.0627672	-5.49869	3.8263e-08	8.99768e-07
Gfra2	0.514796	-1.56607	0.286017	-5.47546	4.36374e-08	1.02222e-06
Cnr1	2.11721	-1.12209	0.205168	-5.46912	4.52265e-08	1.0554e-06
Trim9	2.89905	0.726564	0.133325	5.44957	5.04927e-08	1.17381e-06
Nrip3	1.15068	1.23602	0.227548	5.43191	5.5754e-08	1.29121e-06
Skp1a	6.5915	-0.450381	0.083071	-5.42163	5.90573e-08	1.36255e-06
Asphd2	0.996767	-1.30978	0.242419	-5.40295	6.55534e-08	1.50674e-06
Tmx1	0.90372	-1.18217	0.218991	-5.39827	6.7286e-08	1.54077e-06
Dynll2	8.44647	-0.390016	0.0724408	-5.38393	7.28776e-08	1.66259e-06
1500011B03Rik	1.84204	-0.777479	0.144493	-5.38074	7.41785e-08	1.68598e-06
Mblac2	0.793637	-1.27983	0.237955	-5.37848	7.51158e-08	1.70096e-06
Cplx1	8.40086	0.553535	0.102952	5.37666	7.58813e-08	1.71195e-06
Cox6a1	15.5594	0.353849	0.0661551	5.34878	8.85482e-08	1.99038e-06
Prmt2	0.604867	-1.16752	0.219429	-5.32074	1.03348e-07	2.31454e-06
Lhfp	0.768662	1.13561	0.214056	5.3052	1.12547e-07	2.51136e-06
Slc7a8	0.514023	1.41383	0.2666	5.3032	1.1379e-07	2.52987e-06
Tspyl2	0.57955	-1.47118	0.277621	-5.29924	1.16285e-07	2.57597e-06
Samd4	0.690567	-1.27311	0.241423	-5.27337	1.33943e-07	2.94578e-06
Pcp4l1	2.57931	0.844994	0.160235	5.27348	1.3386e-07	2.94578e-06
Kcnmb4	0.973159	1.15323	0.21887	5.26903	1.37147e-07	3.00543e-06
Ndufa6	4.54611	-0.514342	0.0977054	-5.26421	1.4079e-07	3.07426e-06
Strbp	2.91252	0.668471	0.127055	5.26126	1.43069e-07	3.1129e-06
Nts	0.402988	-2.51839	0.479135	-5.25612	1.4713e-07	3.1899e-06
Oxct1	4.3324	0.538523	0.102489	5.25446	1.48462e-07	3.20741e-06
Tgoln1	2.6617	-0.616982	0.117491	-5.25129	1.51038e-07	3.23675e-06
Romo1	1.72881	-0.832962	0.158634	-5.25084	1.51408e-07	3.23675e-06
Cdkl5	1.51063	1.17424	0.223589	5.25179	1.50626e-07	3.23675e-06
Fndc4	1.5192	0.830521	0.158313	5.24607	1.55377e-07	3.31001e-06
Diras2	3.10741	0.754779	0.143945	5.24351	1.57551e-07	3.34467e-06
Oxt	0.873067	-1.77924	0.340107	-5.2314	1.68233e-07	3.55908e-06
Amotl1	0.705133	1.41894	0.271575	5.22484	1.74303e-07	3.67478e-06
Dzip1	0.590393	-1.35166	0.258907	-5.22063	1.78313e-07	3.74641e-06
Kcnab1	2.92971	0.856523	0.164237	5.21518	1.83643e-07	3.84519e-06
Atp5j2	5.11654	-0.541039	0.103783	-5.2132	1.85614e-07	3.87319e-06
Gabrg2	3.8004	-0.598187	0.115001	-5.20159	1.97588e-07	4.10902e-06
Cntn4	0.695152	1.24926	0.240409	5.19641	2.03174e-07	4.21087e-06
Pld3	2.53352	-1.01172	0.194727	-5.19558	2.0408e-07	4.21535e-06
B230334C09Rik	0.88781	1.0223	0.196948	5.19071	2.09488e-07	4.31249e-06
Zmat4	0.743454	1.41301	0.272629	5.1829	2.18459e-07	4.48207e-06
Timp3	1.44989	0.755382	0.145985	5.1744	2.28646e-07	4.67538e-06
Eif4a2	5.3589	-0.449241	0.0869995	-5.16372	2.42093e-07	4.93387e-06
Pcdh17	0.665023	-1.16988	0.226766	-5.15898	2.483e-07	5.04355e-06
2010107E04Rik	9.96109	-0.398858	0.0774906	-5.14718	2.64437e-07	5.34645e-06
Rpl10	3.56491	-1.00535	0.195335	-5.1468	2.64961e-07	5.34645e-06
Gm5093	1.19627	-0.948863	0.184442	-5.1445	2.68237e-07	5.39474e-06
Sgsm1	0.704414	-1.18647	0.2313	-5.12956	2.90413e-07	5.82159e-06
Rtn4	12.5517	0.329102	0.0642175	5.12479	2.97864e-07	5.95145e-06
Prkcg	1.22323	1.31165	0.256162	5.12038	3.04917e-07	6.07253e-06
Lrrn2	1.87512	0.758652	0.148538	5.10747	3.26494e-07	6.48111e-06
Psme1	0.564392	-1.32215	0.259087	-5.10311	3.34111e-07	6.61086e-06
Pfn2	10.3066	-0.374975	0.0735265	-5.09987	3.39895e-07	6.7036e-06
Kcnj9	0.831133	1.1569	0.227164	5.09282	3.52782e-07	6.93541e-06
Canx	6.88949	-0.374553	0.073567	-5.09132	3.55578e-07	6.96796e-06
Ssr1	2.09908	-0.706162	0.138927	-5.08296	3.71604e-07	7.25874e-06
Eml1	0.751826	1.01555	0.199943	5.07922	3.78984e-07	7.37932e-06
Marcksl1	0.676738	-1.36557	0.2689	-5.07834	3.80739e-07	7.38997e-06
Ociad2	1.5751	0.911086	0.17984	5.0661	4.06042e-07	7.85615e-06
Slc39a6	0.715634	-1.23454	0.24395	-5.06061	4.17922e-07	8.06049e-06
Naca	1.69766	-0.759557	0.150583	-5.04411	4.55634e-07	8.76021e-06
Ryr2	1.34904	-1.21197	0.240433	-5.04078	4.63633e-07	8.88605e-06
Serpini1	3.64724	-0.766966	0.152368	-5.03364	4.81245e-07	9.16614e-06
Scrt1	1.9836	0.878191	0.174456	5.03389	4.80633e-07	9.16614e-06
Wdr6	1.78177	-1.07332	0.214036	-5.01469	5.31198e-07	1.00862e-05
Avp	0.727122	-1.80133	0.359447	-5.01139	5.40381e-07	1.02288e-05
Ndufa2	4.88033	-0.507708	0.101518	-5.00119	5.69771e-07	1.07518e-05
Atp5k	7.37839	-0.409876	0.0819749	-5.00001	5.73263e-07	1.07844e-05
Aff4	2.28458	-0.634824	0.127102	-4.99459	5.89594e-07	1.10576e-05
Rpn2	1.85795	-0.712953	0.142887	-4.98963	6.04961e-07	1.13111e-05
Uqcrh	6.10943	-0.458014	0.0920776	-4.97422	6.55097e-07	1.22112e-05
Rragb	0.852465	-1.33121	0.26831	-4.96145	6.99678e-07	1.30025e-05
Fyttd1	1.41982	-0.831409	0.167684	-4.95819	7.11542e-07	1.31829e-05
Trp53i11	1.39362	-0.913508	0.184324	-4.956	7.19587e-07	1.32917e-05
Sel1l3	0.520012	1.25823	0.253915	4.95531	7.22155e-07	1.3299e-05
Eif3h	1.7476	-0.760717	0.153827	-4.94528	7.60344e-07	1.39602e-05
Shfm1	1.78412	-0.764657	0.154797	-4.93973	7.82305e-07	1.43204e-05
Tmem163	0.743831	1.17374	0.237757	4.93674	7.94385e-07	1.44981e-05
Ptprn	3.46539	-0.567519	0.115096	-4.93082	8.18839e-07	1.49e-05
Gnal	2.39361	0.671718	0.137299	4.89237	9.96288e-07	1.80216e-05
Trmt112	0.427484	-1.34379	0.274667	-4.89242	9.96037e-07	1.80216e-05
Zcchc12	1.77928	-1.12626	0.230256	-4.89135	1.00149e-06	1.80622e-05
Ppm1e	2.24112	0.78343	0.160206	4.89016	1.00755e-06	1.81181e-05
Ndufb5	3.89907	-0.521434	0.106643	-4.88951	1.01088e-06	1.81247e-05
Rps29	11.6162	-0.376032	0.0769159	-4.88887	1.01416e-06	1.81303e-05
Ampd2	0.487685	-1.27063	0.259951	-4.88794	1.01895e-06	1.81628e-05
Elmo1	2.71416	0.631763	0.129452	4.88029	1.05932e-06	1.88275e-05
Ntrk3	0.984091	-1.24893	0.257344	-4.85316	1.2151e-06	2.15337e-05
Cadm2	5.79354	0.488012	0.100758	4.84343	1.27614e-06	2.25501e-05
Medag	0.455909	1.26524	0.261515	4.83813	1.31068e-06	2.30858e-05
Rwdd2a	0.430581	-1.64483	0.340008	-4.83762	1.31401e-06	2.30858e-05
Rpl21	3.54502	-0.524393	0.108494	-4.83338	1.34232e-06	2.35156e-05
Prdx1	3.27786	-0.586461	0.121501	-4.8268	1.38745e-06	2.42367e-05
Rtn4r	0.783256	1.30642	0.270737	4.82541	1.39714e-06	2.43365e-05
Snx4	0.486904	-1.27266	0.264408	-4.81327	1.48484e-06	2.57176e-05
Caly	2.04901	-0.974801	0.2025	-4.81382	1.48071e-06	2.57176e-05
Mcfd2	1.35632	-0.779214	0.162583	-4.79273	1.64529e-06	2.84161e-05
Rnf112	2.19979	0.713573	0.149089	4.78623	1.69941e-06	2.92681e-05
Rpl36a	2.66427	-0.914846	0.191596	-4.77488	1.79815e-06	3.08816e-05
Kcna2	2.02589	0.706579	0.148006	4.77401	1.80595e-06	3.09288e-05
Tulp4	2.07416	-0.705571	0.148005	-4.7672	1.86801e-06	3.19023e-05
Gm6133	1.08146	-0.958221	0.201173	-4.76318	1.90565e-06	3.24545e-05
Synpr	2.75431	-0.989717	0.208211	-4.75344	1.99987e-06	3.39645e-05
Pfdn5	2.90148	-0.636981	0.134055	-4.75163	2.0178e-06	3.4174e-05
Rps11	1.75073	-0.937116	0.197383	-4.74771	2.05731e-06	3.47469e-05
Hdac11	2.75561	-0.592189	0.124781	-4.74584	2.07638e-06	3.48763e-05
Abat	4.45738	-0.438747	0.092446	-4.74598	2.07497e-06	3.48763e-05
Limk1	0.53442	-1.22981	0.259354	-4.7418	2.11824e-06	3.54819e-05
Inpp5f	1.23499	-1.17411	0.247815	-4.73783	2.1602e-06	3.60859e-05
Snrpf	0.624789	-1.135	0.239747	-4.73415	2.19972e-06	3.66459e-05
Neurl1b	0.405454	1.37774	0.291722	4.72279	2.3263e-06	3.86495e-05
Pde1a	1.46901	-1.19359	0.252823	-4.72105	2.34629e-06	3.8876e-05
Disp2	3.71569	-0.455517	0.0967078	-4.71024	2.47431e-06	4.05829e-05
Nrbp2	1.5666	0.670142	0.142277	4.71011	2.47586e-06	4.05829e-05
Pgrmc1	2.92381	-1.01234	0.214917	-4.71036	2.47275e-06	4.05829e-05
Adgra1	0.637731	1.27805	0.271258	4.71155	2.45844e-06	4.05829e-05
Slc6a15	0.873579	-1.01884	0.216479	-4.70642	2.52105e-06	4.11032e-05
Erbb4	0.811334	-1.20806	0.256655	-4.70692	2.51488e-06	4.11032e-05
Agfg1	1.16648	0.827539	0.176001	4.7019	2.57748e-06	4.19115e-05
Avpi1	0.621239	1.14925	0.244469	4.70099	2.58906e-06	4.19881e-05
Fam134b	1.32664	0.725823	0.15452	4.69729	2.63639e-06	4.26425e-05
Habp4	1.74729	-0.741414	0.157898	-4.69554	2.6591e-06	4.28963e-05
Kcnip1	0.42899	-1.35162	0.288095	-4.69159	2.71087e-06	4.36165e-05
Arf4	1.59371	-0.779891	0.166361	-4.68795	2.75962e-06	4.42843e-05
Arhgef4	2.24934	-0.670892	0.143182	-4.6856	2.79141e-06	4.46772e-05
Zdhhc20	0.736449	-1.16813	0.249527	-4.68135	2.8499e-06	4.54943e-05
Sdha	5.0618	-0.411547	0.0880257	-4.67531	2.9351e-06	4.66109e-05
Spcs1	2.38552	-0.61059	0.130592	-4.67554	2.93187e-06	4.66109e-05
Mgat5b	0.43148	1.23634	0.264487	4.6745	2.94674e-06	4.66745e-05
Spock2	5.16961	0.420427	0.0901179	4.6653	3.0817e-06	4.86861e-05
Atp2b4	1.22448	-1.25599	0.269432	-4.66163	3.13711e-06	4.94337e-05
Nudt11	0.685694	-1.29573	0.278215	-4.6573	3.20379e-06	5.03547e-05
Celf4	7.72223	-0.374989	0.0805715	-4.65411	3.25378e-06	5.10093e-05
Atp5j	5.50633	-0.441386	0.0948964	-4.65124	3.29943e-06	5.15926e-05
Tle4	1.1445	-1.01628	0.218749	-4.64589	3.38618e-06	5.2814e-05
Xylt2	0.394669	1.31125	0.282412	4.64305	3.43299e-06	5.34078e-05
Lrpap1	1.83375	-0.730301	0.157582	-4.63442	3.57948e-06	5.55455e-05
Fkbp3	4.90685	-0.415937	0.0900224	-4.62038	3.83047e-06	5.92898e-05
Wls	0.546182	1.20746	0.261413	4.61896	3.85668e-06	5.95448e-05
Arl2	1.2434	-0.81807	0.177309	-4.6138	3.95373e-06	6.08894e-05
Stx7	1.95787	-0.696814	0.151109	-4.61135	4.0007e-06	6.13803e-05
Psd	3.95132	-0.786724	0.170616	-4.61109	4.00568e-06	6.13803e-05
Sesn3	1.58653	-1.05019	0.228285	-4.60037	4.21735e-06	6.44622e-05
Rhbdd2	0.970402	-0.93978	0.20433	-4.59933	4.23861e-06	6.46256e-05
Cd83	0.532438	-1.09923	0.239505	-4.58958	4.44132e-06	6.75478e-05
Cttnbp2	1.53997	0.868327	0.190463	4.55904	5.13889e-06	7.79632e-05
Scn3a	0.708595	-1.12958	0.247908	-4.55643	5.20303e-06	7.87409e-05
Umad1	1.04154	-0.944344	0.208623	-4.52656	5.99515e-06	9.05046e-05
Rgs7bp	0.828896	1.16269	0.257034	4.52351	6.08225e-06	9.15933e-05
Psmb1	3.10868	-0.526502	0.116411	-4.52278	6.10334e-06	9.1685e-05
Erp29	0.719694	-1.06239	0.235135	-4.51822	6.23619e-06	9.34511e-05
Hnrnpa0	4.46078	-0.45893	0.101834	-4.50666	6.58573e-06	9.84479e-05
Calb1	2.4379	0.773934	0.172085	4.49739	6.87938e-06	0.000102587
Mb21d2	0.879227	0.935355	0.208076	4.49526	6.9485e-06	0.000103365
Rnf152	0.387645	1.28824	0.286772	4.4922	7.04918e-06	0.000104608
Tmem179	1.37922	-0.792017	0.176524	-4.48675	7.23175e-06	0.000107058
Atp5g3	8.16326	-0.324219	0.0723538	-4.48103	7.42852e-06	0.000109705
Cntnap2	1.62856	-0.695122	0.155163	-4.47995	7.46599e-06	0.000109993
Psmb6	1.88137	-0.648983	0.144932	-4.47783	7.54055e-06	0.000110824
Lhx2	1.07995	1.09175	0.244003	4.47433	7.66499e-06	0.000112383
Dcaf12l1	0.979948	-1.06177	0.23735	-4.47343	7.69757e-06	0.000112591
Phlda3	0.689182	-1.0389	0.232862	-4.46141	8.14205e-06	0.000118808
Nop10	1.51258	-0.748092	0.167816	-4.4578	8.28048e-06	0.00012054
Tmem9	1.16787	-0.810683	0.181915	-4.45639	8.33525e-06	0.000121049
Fam49a	1.98147	0.748639	0.168134	4.45264	8.48198e-06	0.000122888
Stard3nl	0.737935	-1.0279	0.231333	-4.44338	8.85565e-06	0.000127193
Pde8b	0.826264	-1.11995	0.251987	-4.44448	8.81054e-06	0.000127193
Mtch1	4.04978	-0.458839	0.103267	-4.44322	8.8623e-06	0.000127193
Dcun1d4	1.97138	-0.648466	0.145939	-4.44342	8.8541e-06	0.000127193
Tro	0.740352	-1.18838	0.267648	-4.4401	8.99154e-06	0.000128745
Hs6st2	0.755702	-1.27481	0.287208	-4.43861	9.05434e-06	0.000129342
Ache	0.501855	-1.21457	0.273732	-4.43708	9.11855e-06	0.000129955
Prkar1b	5.18042	-0.422538	0.0953037	-4.43359	9.26762e-06	0.000131467
Wnk2	1.0157	0.907391	0.204655	4.43375	9.26083e-06	0.000131467
Gstp1	3.40523	-0.542799	0.12264	-4.42596	9.60147e-06	0.000135887
Wsb1	0.799645	-0.909318	0.205698	-4.42064	9.84102e-06	0.000138636
Adcy2	1.05651	-0.963137	0.217854	-4.42103	9.8233e-06	0.000138636
Wdr89	3.96311	-0.483801	0.109576	-4.41523	1.00905e-05	0.000141823
Jam2	0.618989	1.01026	0.229168	4.40838	1.04146e-05	0.000146044
Poglut1	0.561857	-1.08294	0.245984	-4.40248	1.07023e-05	0.000149425
Cox5b	4.49101	-0.452354	0.102751	-4.40243	1.07046e-05	0.000149425
Rps19	4.50768	-0.865289	0.196597	-4.40133	1.07589e-05	0.00014984
Rps6	1.45196	-0.715624	0.163201	-4.38493	1.16025e-05	0.000161177
Fbxo21	1.15948	-0.924161	0.210779	-4.38449	1.16256e-05	0.000161177
Plxna4	1.07026	-1.04053	0.237779	-4.37604	1.20855e-05	0.000167174
Cldnd1	1.52171	-0.790539	0.181031	-4.36687	1.26037e-05	0.000173948
Nek7	0.757564	0.988696	0.226493	4.36524	1.26986e-05	0.000174863
Rps2	3.85072	-0.477243	0.109398	-4.36243	1.28624e-05	0.000176721
Gucy1a3	0.901783	-1.14389	0.262342	-4.36029	1.29889e-05	0.000178059
Vdac3-ps1	0.636574	-1.08148	0.248125	-4.3586	1.30896e-05	0.000179038
Reps2	2.88774	0.967974	0.222423	4.35195	1.34934e-05	0.000184148
Atraid	0.812798	-0.974403	0.224243	-4.3453	1.39086e-05	0.000189392
Cxxc4	0.588876	-0.997979	0.229951	-4.33996	1.42509e-05	0.000193622
S100a10	0.525898	-1.28027	0.295169	-4.3374	1.44179e-05	0.000195457
C1qtnf4	3.23706	0.563471	0.130378	4.32181	1.54756e-05	0.000209332
Cyb561	0.907241	-0.935228	0.216618	-4.3174	1.5788e-05	0.000213085
Gria2	7.10032	-0.433754	0.100582	-4.31243	1.61468e-05	0.000217448
Polr1d	1.38261	-0.770915	0.178868	-4.30998	1.63272e-05	0.000219395
Cox17	1.73264	-0.690373	0.160232	-4.3086	1.64294e-05	0.000220284
Txndc17	1.20922	-0.858558	0.199356	-4.30666	1.65737e-05	0.000221248
Reep2	1.52448	0.711035	0.165092	4.3069	1.65562e-05	0.000221248
Hecw1	1.11745	0.856102	0.198877	4.30469	1.67223e-05	0.000222746
Pdia6	1.14615	-0.775697	0.180315	-4.3019	1.69336e-05	0.00022507
Stmn4	2.93727	0.553531	0.128706	4.30073	1.70239e-05	0.000225779
Pygb	1.6414	-0.694106	0.161471	-4.29864	1.7185e-05	0.000227422
Iscu	0.647585	-0.993341	0.231257	-4.29539	1.74385e-05	0.000230279
Nin	0.575659	1.05566	0.245853	4.29387	1.75589e-05	0.000231368
Rsrc1	1.02203	0.789531	0.184016	4.29055	1.78235e-05	0.00023435
Prkar1a	8.69095	-0.295506	0.0689057	-4.28855	1.7984e-05	0.000235953
Mesdc2	0.535079	-1.21099	0.282674	-4.28404	1.83529e-05	0.000240277
Cyp46a1	2.26019	0.642259	0.150122	4.27826	1.88364e-05	0.00024608
Bhlhe40	1.78301	0.781939	0.182891	4.27544	1.90762e-05	0.000248682
Rps18	1.67713	-0.614939	0.14388	-4.27398	1.92017e-05	0.000249785
Pgrmc2	1.0716	-0.821669	0.192415	-4.27029	1.95218e-05	0.00025341
Hpca	3.7889	-0.784622	0.184182	-4.26003	2.04403e-05	0.000264772
Fbll1	0.489592	-1.11279	0.261279	-4.25901	2.05331e-05	0.000265411
Dzip3	1.13047	-0.748991	0.175948	-4.2569	2.07279e-05	0.000267363
Parp1	0.758809	1.0022	0.236192	4.24315	2.20408e-05	0.0002837
Adora1	1.43837	0.802984	0.189317	4.24148	2.22054e-05	0.000285218
Stmn1	4.62325	0.438878	0.103516	4.23973	2.23792e-05	0.000286848
Hrh3	0.6515	1.01832	0.240718	4.23034	2.33337e-05	0.000298457
Sv2b	2.62371	1.03655	0.245422	4.22355	2.40489e-05	0.000306962
Gm10269	2.52972	-0.585679	0.138708	-4.22238	2.41735e-05	0.000307269
Mboat7	1.5588	-0.898888	0.21288	-4.2225	2.41603e-05	0.000307269
B2m	3.60833	-0.543058	0.128799	-4.21634	2.48302e-05	0.000314963
Ankrd6	0.464618	-1.08245	0.25697	-4.21236	2.52719e-05	0.000319901
Mmp17	1.40623	-1.03401	0.245576	-4.21056	2.54738e-05	0.00032179
Ubc	8.55547	-0.350163	0.0831894	-4.20922	2.56253e-05	0.000321819
Agtpbp1	2.82648	0.532931	0.126614	4.20911	2.56375e-05	0.000321819
Mxi1	1.16114	0.843995	0.200555	4.20829	2.57311e-05	0.000321819
Tmem106c	0.445811	-1.12822	0.268025	-4.20939	2.56065e-05	0.000321819
Bscl2	1.0877	-0.812395	0.19305	-4.20822	2.57392e-05	0.000321819
Chd5	0.754823	-0.995927	0.236749	-4.20669	2.5914e-05	0.00032277
Eif1a	1.2153	-0.778375	0.185035	-4.20663	2.59209e-05	0.00032277
Rab24	0.782423	-0.953513	0.227249	-4.19589	2.71797e-05	0.000337758
Sqstm1	3.82975	-0.452186	0.10785	-4.19273	2.75612e-05	0.000341153
Ctsb	8.50403	-0.316489	0.0754856	-4.19271	2.75645e-05	0.000341153
Atp6v0b	4.6872	-0.418256	0.0998396	-4.18928	2.79836e-05	0.00034564
Dpm3	0.726942	-1.03024	0.246025	-4.18755	2.81982e-05	0.000347589
Gabrg1	0.620514	-1.01432	0.243065	-4.17306	3.00537e-05	0.000369715
Zyx	0.796637	0.972208	0.233038	4.1719	3.02076e-05	0.000370118
Kcnk2	0.790701	-1.08096	0.259095	-4.17207	3.01851e-05	0.000370118
Acsl3	3.18366	0.471403	0.113011	4.17129	3.02879e-05	0.000370361
Oprl1	0.800364	-0.839208	0.201308	-4.16878	3.06239e-05	0.000373722
1810022K09Rik	1.49119	-0.651044	0.156227	-4.16729	3.08242e-05	0.000375417
Rpl14	3.23942	-0.857599	0.205953	-4.16405	3.12645e-05	0.000380023
Rraga	1.96516	-0.557026	0.1338	-4.16313	3.13909e-05	0.000380801
Tonsl	1.52202	-0.629149	0.151163	-4.16207	3.15378e-05	0.000381826
Mef2c	4.0717	0.646372	0.155321	4.16153	3.16118e-05	0.000381965
Ptprt	0.825877	-1.0204	0.245271	-4.1603	3.17832e-05	0.000383279
Slc6a1	6.27182	-0.392532	0.0944593	-4.15556	3.2449e-05	0.000390537
Slc7a14	1.0623	-0.934973	0.225141	-4.15283	3.28386e-05	0.000394451
Tmeff1	1.67216	-0.77639	0.187017	-4.15143	3.30403e-05	0.000396095
Inadl	0.663125	0.893642	0.215397	4.14881	3.34209e-05	0.000399874
Pja2	9.99644	-0.297685	0.071796	-4.14626	3.37945e-05	0.000403554
AI413582	0.791995	-0.951134	0.229438	-4.14549	3.39086e-05	0.000404128
Ptprf	0.986046	-0.851328	0.205463	-4.14346	3.42107e-05	0.000406934
Kcnj3	1.80267	0.75528	0.182613	4.13595	3.53495e-05	0.000419017
Ids	4.4632	-0.885473	0.214097	-4.13585	3.53636e-05	0.000419017
Rack1	4.37124	-0.444259	0.1076	-4.12881	3.6464e-05	0.00043122
Ndufb8	4.22239	-0.423019	0.102531	-4.12578	3.69478e-05	0.000436098
Cplx2	4.34144	-0.64169	0.155755	-4.11987	3.79087e-05	0.000446578
Nol7	1.47722	-0.740319	0.179716	-4.11939	3.79883e-05	0.000446655
Eef1a1	4.8427	-0.799388	0.194297	-4.11425	3.88438e-05	0.000455837
Rpl13-ps3	3.15406	-0.474871	0.115558	-4.10938	3.96717e-05	0.000464661
Tnk2	0.929667	-0.823747	0.200627	-4.10586	4.02812e-05	0.000470898
Syt4	3.33282	-0.46189	0.11254	-4.10424	4.05644e-05	0.000473303
Tmem199	0.964058	-0.810776	0.19788	-4.09732	4.1797e-05	0.000486755
Ndufb6	4.25837	-0.481939	0.117753	-4.09281	4.26174e-05	0.000495366
Dync1i1	1.58189	-0.666849	0.163107	-4.08841	4.34344e-05	0.000503905
Tmsb10	4.46383	-0.451089	0.110373	-4.08696	4.3707e-05	0.000506107
Gabarap	3.06632	-0.50281	0.123067	-4.08565	4.39529e-05	0.000507992
Hspa13	0.689518	-0.963074	0.235805	-4.0842	4.42295e-05	0.000510225
Rapgef6	0.623867	-0.957806	0.234601	-4.0827	4.4515e-05	0.000512551
Scamp1	2.98145	-0.492049	0.120648	-4.07838	4.53498e-05	0.000521181
Spryd3	1.30098	-0.716501	0.175788	-4.07593	4.58306e-05	0.000525719
Aldoc	12.7547	-0.270724	0.0665483	-4.06808	4.74025e-05	0.000542732
Klf6	0.483748	1.00399	0.246824	4.06762	4.7496e-05	0.000542785
Gap43	5.93202	-0.404899	0.0995853	-4.06585	4.78573e-05	0.000545895
Chchd2	9.83659	-0.274509	0.0675659	-4.06284	4.84796e-05	0.000551963
Fnbp1l	0.939818	-0.889947	0.219382	-4.05661	4.97909e-05	0.00056584
Gstm1	3.7425	-0.471152	0.116174	-4.05558	5.0009e-05	0.000567264
Rpl10a	2.49859	-0.516894	0.127492	-4.05434	5.02766e-05	0.000569243
Cnih2	5.07916	0.43873	0.108446	4.04559	5.21914e-05	0.00058983
Ube2r2	2.96058	-0.48414	0.119806	-4.04101	5.32204e-05	0.00060035
Eef2	7.85261	-0.30215	0.0750864	-4.02402	5.72119e-05	0.000643619
Zfp62	0.619899	-1.04849	0.260573	-4.0238	5.72667e-05	0.000643619
Ttc3	13.0834	-0.241444	0.0600498	-4.02073	5.80189e-05	0.000650876
Meg3	5.24991	-0.420592	0.104687	-4.01763	5.87864e-05	0.000657075
Prkar2a	0.747801	-1.02476	0.255059	-4.01775	5.87569e-05	0.000657075
Jup	0.788562	0.922741	0.22974	4.01645	5.90812e-05	0.000659165
Npm1	2.40173	-0.491505	0.122755	-4.00395	6.22934e-05	0.000693737
Rhob	4.31235	0.452514	0.113043	4.00304	6.25347e-05	0.000695158
Hsp90b1	3.88354	-0.390759	0.0976492	-4.00166	6.28984e-05	0.000695713
Sccpdh	1.66635	-0.661922	0.165416	-4.00156	6.2926e-05	0.000695713
Gm8444	0.529063	-1.05254	0.262993	-4.00218	6.27619e-05	0.000695713
Rap1gap	2.35568	0.517388	0.129383	3.99887	6.36452e-05	0.000702395
Nudt10	0.624438	-1.17008	0.292635	-3.99844	6.37621e-05	0.000702417
Mrpl52	1.30829	-0.758109	0.190278	-3.98423	6.76999e-05	0.000744456
Pde1b	2.71218	0.630878	0.158504	3.98021	6.88557e-05	0.000753102
Tagln3	2.60635	-0.515355	0.129457	-3.98088	6.866e-05	0.000753102
Actr3	2.93514	-0.54099	0.135919	-3.98024	6.88456e-05	0.000753102
Dpysl2	9.05484	-0.277541	0.0697728	-3.97779	6.95597e-05	0.000759443
Hcn2	1.86055	0.616272	0.15524	3.96979	7.19355e-05	0.000783981
Sh3gl2	4.94806	0.42641	0.107487	3.96707	7.27624e-05	0.000791431
Bbip1	1.42853	-0.74101	0.186808	-3.96669	7.28779e-05	0.000791431
Sprn	1.41896	0.922297	0.233615	3.94794	7.88272e-05	0.00085452
Ypel5	2.19231	-0.57112	0.144843	-3.94304	8.04545e-05	0.000870617
Txnl1	2.25943	-0.505216	0.128223	-3.94014	8.1433e-05	0.000879649
Rbfox1	7.90301	0.355063	0.0902573	3.93389	8.35804e-05	0.000901253
Sos1	0.866286	-0.85984	0.218719	-3.93125	8.45041e-05	0.000909609
Rpl15	2.66642	-0.475391	0.120978	-3.92958	8.50927e-05	0.000914336
Caml	0.74435	-0.890087	0.22669	-3.92646	8.62069e-05	0.000924683
Kcnf1	1.1905	0.830689	0.211627	3.92525	8.66386e-05	0.000927686
Cox7a2l	2.41541	-0.49658	0.126602	-3.92238	8.7679e-05	0.000937185
Atpif1	2.92919	-0.495488	0.126426	-3.91919	8.88475e-05	0.000948016
Galnt16	1.69255	-0.68113	0.17484	-3.89574	9.78984e-05	0.0010397
Atp5h	4.04412	-0.407792	0.10468	-3.89561	9.79499e-05	0.0010397
Adra1b	0.3764	1.14125	0.292896	3.89643	9.76192e-05	0.0010397
S100a13	0.612407	-1.06742	0.274312	-3.89126	9.97255e-05	0.00105671
2700094K13Rik	0.780601	-0.909695	0.233807	-3.8908	9.99158e-05	0.00105689
Nptx1	2.54597	-0.786371	0.202139	-3.89024	0.000100145	0.00105749
Grik3	0.621566	-1.07522	0.276487	-3.88886	0.000100716	0.00106169
Aldh1a1	1.01666	0.783985	0.202251	3.87629	0.000106059	0.00111609
Degs1	2.24868	-0.544873	0.14087	-3.86793	0.000109765	0.00115309
Tmem59l	3.15936	-0.758922	0.196248	-3.86715	0.000110114	0.00115478
Scfd1	0.533276	-1.08171	0.280071	-3.86229	0.00011233	0.001174
Scd2	23.1284	-0.219691	0.0568774	-3.86254	0.000112214	0.001174
Spock1	3.17007	0.497156	0.128753	3.86132	0.000112775	0.00117664
Foxp2	0.647552	0.991022	0.256723	3.86028	0.000113257	0.00117965
Srp9	1.98236	-0.524497	0.136025	-3.85589	0.000115309	0.00119898
Gcsh	0.841787	-0.984941	0.255476	-3.85532	0.000115579	0.00119975
Lrtm2	0.571538	1.09828	0.284918	3.85474	0.000115851	0.00120053
Ric8b	0.540415	-1.04861	0.2723	-3.85096	0.000117657	0.00121718
Tmem57	0.597479	-0.961504	0.249779	-3.84942	0.000118398	0.00122278
Ik	1.82061	-0.554069	0.144135	-3.8441	0.000120995	0.00124749
Pea15a	4.78091	-0.366089	0.0955797	-3.83019	0.000128042	0.00131793
Hnrnpa1	0.815598	-0.87148	0.227555	-3.82976	0.000128267	0.00131802
Srsf7	1.49885	-0.652367	0.170509	-3.826	0.000130245	0.0013361
Camk2a	7.70748	0.423652	0.110747	3.82541	0.000130555	0.00133704
Prox1	0.944634	0.767392	0.20108	3.81634	0.000135444	0.00138248
Cdh13	0.583763	-1.13373	0.297068	-3.81639	0.00013542	0.00138248
Slc1a2	20.7446	0.264333	0.0692912	3.81482	0.000136283	0.00138578
Ggnbp2	1.77645	-0.541978	0.142065	-3.815	0.000136182	0.00138578
Ncam1	2.05454	-0.753294	0.197481	-3.81452	0.000136447	0.00138578
Ugdh	0.41029	-1.10795	0.290638	-3.81213	0.000137774	0.00139231
Copg1	2.86751	-0.454814	0.119296	-3.81248	0.000137578	0.00139231
Cadm1	2.73373	-0.682112	0.178932	-3.81213	0.000137774	0.00139231
Sumo1	1.91128	-0.539211	0.141562	-3.809	0.000139531	0.00140775
Fam173a	1.20288	-0.693974	0.182268	-3.80743	0.000140417	0.00141435
Ngfrap1	3.04711	-0.745838	0.196183	-3.80174	0.000143685	0.00144489
Zfhx3	0.995065	0.807265	0.212379	3.80106	0.000144079	0.00144647
Serp2	1.86406	-0.585724	0.154165	-3.79933	0.000145086	0.00145419
Atp5o	4.92244	-0.363918	0.0958423	-3.79705	0.000146428	0.00146524
Ppp2r5d	0.643601	0.993566	0.261795	3.7952	0.000147525	0.0014738
Cox14	1.55495	-0.644579	0.170108	-3.78923	0.000151112	0.00150718
Klhl13	0.831397	-1.02921	0.271814	-3.78646	0.000152809	0.00152162
Nrep	0.625016	1.00817	0.266397	3.78446	0.000154041	0.0015314
Ets2	1.22188	-0.829915	0.219349	-3.78354	0.000154613	0.00153458
Rps25	4.1098	-0.712295	0.188289	-3.78299	0.000154958	0.00153551
Dnajc27	1.30213	-0.62332	0.164922	-3.77949	0.000157149	0.00155471
Rbx1	2.47273	-0.485122	0.128374	-3.77897	0.000157475	0.00155542
Kcnb1	1.67024	0.674228	0.17851	3.77697	0.000158747	0.00156545
Rpl9-ps6	2.05502	-0.541741	0.143515	-3.77481	0.000160133	0.00157657
Ptk2b	2.64688	0.800786	0.212675	3.76531	0.000166345	0.0016351
Pfdn4	1.01079	-0.757786	0.201369	-3.76317	0.000167772	0.00164648
Arnt2	1.37586	-0.946844	0.251821	-3.75999	0.000169923	0.00166492
Sdcbp	2.51201	-0.526095	0.140046	-3.75659	0.000172242	0.00168494
Mturn	0.654635	0.834565	0.222266	3.7548	0.000173483	0.00169437
Lrrc58	2.39349	-0.49767	0.132696	-3.75044	0.000176523	0.00172131
Entpd6	0.499084	-0.994135	0.265278	-3.74752	0.000178594	0.00173873
Magi1	0.91445	-0.756004	0.201911	-3.74424	0.000180938	0.00175875
Shisa9	0.782849	0.720965	0.192635	3.74264	0.000182099	0.00176722
Zfp612	0.444481	-1.10994	0.296691	-3.74105	0.000183256	0.00177564
Tusc3	2.28301	-0.861309	0.230322	-3.73958	0.000184326	0.00178318
Rpl34	6.25299	-0.330894	0.0887588	-3.72802	0.000192992	0.00186407
Atp2b2	4.59725	0.419161	0.112576	3.72337	0.000196579	0.00189572
Tmed10	2.25479	-0.482836	0.129966	-3.71508	0.000203137	0.00195588
Fam107a	3.11642	0.492472	0.132845	3.70711	0.000209636	0.00200896
Dnajc10	0.812724	-0.804366	0.216967	-3.70732	0.000209463	0.00200896
Ddx24	1.87663	-0.560815	0.151255	-3.70775	0.00020911	0.00200896
Eif3d	0.734488	-0.944114	0.255085	-3.70118	0.000214598	0.00205329
Kcnip4	2.10111	0.490746	0.132625	3.70027	0.000215374	0.00205428
Usp29	0.492005	-1.10527	0.29867	-3.70064	0.000215059	0.00205428
Vps39	0.630737	-0.908101	0.245491	-3.69912	0.000216348	0.00206036
Aida	0.674766	-0.855878	0.231451	-3.69788	0.000217411	0.00206726
2610301B20Rik	1.03114	-0.720273	0.19481	-3.69732	0.000217888	0.00206858
Arhgdig	1.26954	-0.617326	0.166986	-3.69687	0.000218272	0.00206901
Gorasp2	1.82029	-0.565035	0.152906	-3.69532	0.00021961	0.00207526
Cebpzos	0.658817	-0.876616	0.237213	-3.69549	0.000219467	0.00207526
Ss18l1	0.453371	-0.96025	0.259961	-3.69382	0.000220909	0.00208431
Lbh	0.769978	-0.766152	0.207832	-3.6864	0.000227446	0.00214269
Fgfr1	0.764628	-0.965725	0.262386	-3.68054	0.000232736	0.00218915
1700025G04Rik	0.547822	-1.00266	0.272755	-3.67604	0.00023688	0.00222471
Mapk8	1.34872	0.635288	0.172964	3.67295	0.000239763	0.00224833
Fscn1	2.30836	0.550166	0.15007	3.66607	0.00024631	0.00230619
Traf3	0.408341	-1.11283	0.303667	-3.66463	0.0002477	0.00231565
Zfhx4	0.474	-0.969354	0.264552	-3.66413	0.00024818	0.0023166
Impad1	2.68422	-0.438141	0.119592	-3.66363	0.000248665	0.00231758
Hnrnpd	2.54373	-0.460184	0.125749	-3.65955	0.000252657	0.00235121
Ankrd34b	0.554531	-0.929867	0.254494	-3.65378	0.000258403	0.00240103
Ncoa7	1.48236	-0.584402	0.159971	-3.65318	0.000259014	0.00240306
Rps4x	2.79613	-0.70113	0.191976	-3.65218	0.000260025	0.00240877
Sdhb	2.98933	-0.454384	0.124435	-3.65158	0.000260629	0.00241072
Atp1a2	9.93192	0.26446	0.072498	3.64783	0.000264467	0.00244252
Tppp3	0.795419	-1.15728	0.317309	-3.64718	0.000265133	0.00244499
Bcas2	1.34402	-0.642642	0.176363	-3.64386	0.000268575	0.00246927
Ttr	11.7554	-0.476944	0.130876	-3.64423	0.000268192	0.00246927
Ep300	0.875236	-0.788828	0.216519	-3.64323	0.000269234	0.00247161
Cx3cl1	1.95125	0.844526	0.232064	3.6392	0.000273487	0.0025069
Hrasls	0.522058	-0.940815	0.258867	-3.63436	0.000278671	0.00255059
Timm9	0.69688	-0.79262	0.218423	-3.62883	0.000284712	0.0025981
Cux2	0.816259	0.845816	0.233074	3.62895	0.000284573	0.0025981
Rpsa	3.35103	-0.686614	0.18936	-3.62597	0.000287874	0.00262304
Fam20c	0.670923	0.814741	0.224728	3.62546	0.000288453	0.00262441
Prickle1	0.824699	0.893776	0.247422	3.61236	0.000303421	0.00275648
Nacc2	2.4155	0.465279	0.129082	3.60451	0.000312743	0.00283696
Rabgap1l	1.78299	-0.640794	0.17793	-3.60138	0.000316528	0.00286704
Tceb2	4.70364	-0.349133	0.0969598	-3.6008	0.000317236	0.0028692
Tceal1	0.819929	-0.91753	0.254939	-3.59902	0.000319413	0.00288462
Bclaf1	1.22073	-0.686858	0.190872	-3.59853	0.000320015	0.0028858
Rnd2	1.29054	-0.606563	0.168883	-3.59161	0.000328642	0.00295923
Camkk2	1.90196	0.706968	0.197051	3.58775	0.000333547	0.00299898
Dusp6	0.782911	0.881242	0.245718	3.5864	0.000335279	0.00301013
Plppr4	3.86095	0.507924	0.141641	3.586	0.000335795	0.00301034
Rpl7a	2.87203	-0.458279	0.127922	-3.58247	0.000340356	0.00304676
Mdh2	3.5092	-0.407069	0.11364	-3.58208	0.000340864	0.00304685
Mif	2.61906	-0.418689	0.116908	-3.58134	0.000341833	0.00305105
Tram1	0.513183	-0.915451	0.255714	-3.57998	0.000343626	0.00306258
Sv2c	0.463912	-1.15017	0.322078	-3.5711	0.000355479	0.00316361
Tmem151a	2.27247	0.560297	0.15699	3.569	0.000358349	0.00318451
H1fx	0.692363	-0.892825	0.250282	-3.56728	0.000360712	0.0031985
Unc80	3.66884	0.363626	0.101939	3.56709	0.000360969	0.0031985
Ran	2.92861	-0.41362	0.116027	-3.56486	0.000364046	0.0032211
Kpna3	1.4691	-0.599323	0.168235	-3.56241	0.000367469	0.00323733
Eid1	3.21035	-0.428453	0.120269	-3.56246	0.000367394	0.00323733
Rpl13a	0.799867	-0.91511	0.256832	-3.56307	0.000366541	0.00323733
Cox6c	15.902	-0.213956	0.0600695	-3.5618	0.000368315	0.00324011
Flrt3	0.515276	-0.992226	0.278837	-3.55844	0.000373067	0.0032772
Phpt1	0.894728	-0.745815	0.20965	-3.55744	0.000374491	0.00328028
Maged1	4.57419	-0.724522	0.203648	-3.55772	0.000374082	0.00328028
Dennd5b	0.647151	-0.981784	0.276101	-3.55589	0.0003767	0.00329491
Fam117b	1.11414	-0.687309	0.193523	-3.55157	0.000382941	0.00334471
Gpd2	1.45875	-0.68529	0.193223	-3.54663	0.000390185	0.00340313
Baiap2	2.80522	-0.727917	0.20547	-3.54269	0.000396063	0.00344947
Rps16	1.43954	-0.774091	0.21885	-3.53709	0.000404562	0.00351848
Snx17	1.00882	-0.723642	0.20485	-3.53254	0.000411589	0.00357451
G3bp1	1.35577	-0.619746	0.175504	-3.53124	0.000413619	0.00358704
Dctn1	0.472673	-1.02555	0.290483	-3.53049	0.000414794	0.00359214
Sema3c	0.44607	-1.08836	0.308545	-3.52739	0.000419676	0.00362555
1700020I14Rik	0.933972	0.715881	0.202955	3.52729	0.000419837	0.00362555
AI504432	0.470356	-0.970886	0.275292	-3.52675	0.000420693	0.00362781
2210013O21Rik	0.87369	-0.94988	0.269406	-3.52584	0.000422148	0.00363523
Ube2j1	1.32228	-0.651994	0.184953	-3.52519	0.000423185	0.00363903
Fkbp2	2.48069	-0.468451	0.132973	-3.52291	0.000426835	0.00366527
Kcnj10	3.17985	0.379758	0.107822	3.52208	0.000428175	0.00367162
Ier3ip1	1.82976	-0.532964	0.15134	-3.52163	0.000428907	0.00367274
Slit2	0.423041	-1.10797	0.315413	-3.51275	0.000443489	0.0037923
Nanos1	0.499589	-0.907549	0.258481	-3.51109	0.000446276	0.0038108
Syt13	2.64154	0.415533	0.118456	3.50791	0.000451639	0.00384585
Zmym3	0.696685	-0.985495	0.28091	-3.50823	0.000451103	0.00384585
Fis1	2.46298	-0.458465	0.13083	-3.50429	0.000457824	0.00389309
Rpl18	2.37871	-0.701385	0.200265	-3.50228	0.000461291	0.00391713
Med28	1.62151	-0.547166	0.156315	-3.5004	0.000464559	0.00393941
Zer1	1.55482	-0.560038	0.160067	-3.49877	0.000467413	0.00395812
Tmem242	1.26006	-0.628702	0.179945	-3.49386	0.000476083	0.00402596
Eif5	3.2922	-0.379083	0.108511	-3.49349	0.000476751	0.00402605
Tmem237	0.549551	-0.933797	0.267365	-3.49259	0.000478368	0.00403413
H2afy	1.37487	-0.592586	0.169805	-3.4898	0.00048339	0.00406985
Sec61b	0.718243	-0.800176	0.22931	-3.48949	0.000483935	0.00406985
Dnajc5	3.55267	-0.377014	0.108138	-3.4864	0.000489563	0.00411152
Khdrbs3	2.5855	0.516515	0.148202	3.4852	0.000491761	0.00411625
Trim2	5.08991	-0.364109	0.104479	-3.485	0.000492145	0.00411625
Tceal3	0.96934	-0.902118	0.258824	-3.48546	0.0004913	0.00411625
1700037H04Rik	0.827039	-0.793972	0.227883	-3.48412	0.000493752	0.00412404
Wscd2	0.442117	-1.00594	0.288881	-3.48221	0.000497285	0.00414789
Magee1	2.22998	-0.710468	0.204147	-3.48018	0.00050108	0.00417385
Spock3	2.72753	0.805129	0.231429	3.47895	0.000503383	0.00418733
Nefl	9.56383	0.298958	0.0859987	3.47632	0.000508355	0.00422294
Klhl7	0.916674	-0.736025	0.211761	-3.47573	0.000509462	0.00422639
Epdr1	3.16803	-0.441485	0.127048	-3.47493	0.000510978	0.00422749
Col4a3bp	1.24033	-0.583639	0.167942	-3.47524	0.000510396	0.00422749
Gpr158	1.82845	0.565658	0.163027	3.46971	0.000521013	0.0043047
Eif3e	1.27054	-0.718987	0.207328	-3.46788	0.000524588	0.00432838
Syf2	0.852853	-0.763611	0.220292	-3.46636	0.000527557	0.00434701
Dhx9	1.46714	-0.589221	0.170003	-3.46594	0.000528371	0.00434786
Neurl1a	1.20934	-0.797796	0.230293	-3.46426	0.000531689	0.00436342
Ccdc47	1.78317	-0.515074	0.148676	-3.46441	0.000531401	0.00436342
Slc25a25	0.612781	-0.849669	0.245444	-3.46177	0.00053664	0.00439815
Col25a1	1.00297	0.739235	0.213682	3.45951	0.000541153	0.0044292
Emc1	0.818861	-0.695772	0.201294	-3.4565	0.000547233	0.004467
Rcn2	1.4009	-0.728296	0.210702	-3.45652	0.000547198	0.004467
Psmb4	2.77192	-0.439902	0.12734	-3.45454	0.000551233	0.00448812
Glyr1	2.77557	-0.421445	0.121998	-3.45451	0.000551288	0.00448812
Myl12b	4.31617	-0.345666	0.100166	-3.45092	0.000558684	0.00454228
Puf60	1.22002	-0.657352	0.190548	-3.44979	0.000561013	0.00455516
Oat	1.07456	-0.824491	0.239116	-3.44809	0.000564572	0.00457798
Arhgef2	1.10826	0.802224	0.23269	3.44761	0.000565577	0.00458005
Apex1	0.70383	-0.846611	0.245598	-3.44714	0.00056655	0.00458186
Sdf2	0.983108	-0.647277	0.187834	-3.446	0.000568942	0.00458729
Plekha3	0.668177	-0.875535	0.254091	-3.44575	0.000569472	0.00458729
H13	0.569641	-0.88945	0.258121	-3.44587	0.000569225	0.00458729
Rpl27	1.73758	-0.531166	0.1543	-3.44242	0.000576526	0.004638
Doc2a	0.427352	-1.12538	0.327351	-3.43784	0.000586367	0.00471097
Psmb2	0.787755	-0.814916	0.237084	-3.43725	0.000587648	0.00471506
Enc1	4.68464	0.51115	0.14876	3.43607	0.000590227	0.00472955
Rasgrp2	0.404714	-1.06276	0.309718	-3.43138	0.000600521	0.00480574
Ttc7b	2.30785	0.473882	0.13818	3.42945	0.000604806	0.00482851
Dner	3.94734	-0.423626	0.123528	-3.42939	0.000604946	0.00482851
Prkaa1	0.433347	-0.908708	0.265039	-3.42858	0.000606746	0.00483656
Grin2c	0.52235	0.84527	0.246579	3.42798	0.000608081	0.00484089
Negr1	2.75801	-0.50414	0.147207	-3.42471	0.000615461	0.00489328
Pfdn2	1.11408	-0.670343	0.195804	-3.42354	0.000618107	0.00490793
March7	1.22972	-0.670683	0.19603	-3.42133	0.000623151	0.00494156
Lingo1	2.5703	0.720277	0.210661	3.41912	0.000628233	0.00497541
Chchd6	1.41383	-0.677346	0.198212	-3.41728	0.000632499	0.00500271
Ssbp3	1.95662	-0.50263	0.147201	-3.41458	0.000638812	0.00504612
Ttc33	0.911081	-0.668213	0.195945	-3.41021	0.000649139	0.00512108
P4hb	1.1381	-0.639907	0.187855	-3.4064	0.000658264	0.00518637
Cerk	0.641726	0.788485	0.231534	3.40548	0.00066048	0.00519713
Tac2	0.355653	-1.67109	0.49078	-3.40498	0.000661698	0.00520002
Tubb4a	3.89255	0.443988	0.130731	3.3962	0.000683272	0.00536268
Ndufa7	3.26373	-0.418748	0.123388	-3.39376	0.000689411	0.00540392
Dmtn	2.23699	-0.531758	0.156778	-3.3918	0.000694361	0.00543575
Rassf3	0.459032	0.977503	0.288309	3.39047	0.000697731	0.00545515
Psma2	1.82815	-0.507118	0.149642	-3.38887	0.000701816	0.00546926
Pitpna	3.44954	0.376953	0.111238	3.38871	0.000702219	0.00546926
Rabac1	2.72791	-0.644718	0.190218	-3.38937	0.000700539	0.00546926
Flot2	1.10761	-0.667475	0.197158	-3.38548	0.00071055	0.0055271
Mnt	0.646108	-0.861391	0.254874	-3.37967	0.000725727	0.00563799
Dlgap4	2.24042	0.484635	0.143474	3.37785	0.000730552	0.00566826
Rit2	2.79536	-0.379106	0.112394	-3.37299	0.000743564	0.00576192
Mrpl57	0.724734	-0.846316	0.250953	-3.37241	0.000745127	0.00576672
Gdap1	1.78244	-0.502956	0.149214	-3.3707	0.000749767	0.00579529
Meaf6	0.766508	-0.745947	0.221352	-3.36995	0.000751811	0.00580375
Camta1	4.24004	-0.337767	0.100261	-3.36888	0.000754753	0.00581912
Gprasp1	4.53744	-0.651669	0.193487	-3.36803	0.000757071	0.00582963
Fam92a	0.834613	-0.733445	0.21781	-3.36736	0.000758902	0.00583639
Rpl7	4.60116	-0.322839	0.0959426	-3.36491	0.000765676	0.00588108
Smim14	2.22708	-0.456968	0.135842	-3.36396	0.000768322	0.00589401
Kpna4	1.61908	-0.550355	0.163648	-3.36304	0.000770899	0.00590636
Gnb4	0.478386	-1.06031	0.315641	-3.35923	0.000781608	0.00598091
Usp11	0.933143	-0.822259	0.244984	-3.35637	0.000789725	0.00603547
Pura	1.56136	-0.53625	0.159795	-3.35586	0.000791199	0.00603919
Selm	2.38591	-0.467984	0.139616	-3.35194	0.000802463	0.00611753
Tmem245	0.757978	-0.801545	0.239299	-3.34956	0.000809392	0.00616267
Lin7c	1.64629	-0.571518	0.170769	-3.34673	0.000817715	0.00621057
Rbm8a	0.754999	-0.717574	0.214401	-3.34688	0.000817252	0.00621057
Fbxw5	1.14843	-0.68789	0.20558	-3.3461	0.000819577	0.00621386
C530008M17Rik	0.779801	-0.652751	0.19509	-3.34589	0.000820181	0.00621386
Grin2b	2.83808	0.684219	0.204585	3.34442	0.00082455	0.00623923
Ssr4	0.797958	-0.926061	0.277015	-3.343	0.000828779	0.00626348
Phactr2	0.488014	0.852308	0.25498	3.34264	0.000829846	0.0062638
Adcyap1r1	0.958538	-0.628962	0.188209	-3.34183	0.000832285	0.00627187
Nacad	0.498731	-0.931472	0.27875	-3.3416	0.000832967	0.00627187
Gatsl2	1.05854	-0.640366	0.191664	-3.34108	0.000834537	0.00627597
U2af1	0.499646	-0.87501	0.262091	-3.33857	0.000842093	0.00632501
Tmed4	1.1205	-0.614433	0.184112	-3.33728	0.000846035	0.00634216
Stmn3	8.28731	-0.257767	0.0772417	-3.33714	0.000846451	0.00634216
Brwd1	1.41052	-0.605555	0.18189	-3.32925	0.000870814	0.00651672
Psma6	2.04208	-0.47717	0.143516	-3.32486	0.00088462	0.00660621
Iqsec3	0.886468	-0.842726	0.253469	-3.32476	0.000884934	0.00660621
Tomm7	1.71572	-0.543732	0.163559	-3.32438	0.000886142	0.00660716
Srp19	1.55312	-0.550044	0.165793	-3.31766	0.000907743	0.00675175
Prmt1	0.540432	-0.951436	0.286757	-3.31792	0.0009069	0.00675175
Slitrk1	1.42154	-0.622401	0.18769	-3.31611	0.000912795	0.00678108
Rps5	3.84069	-0.643352	0.194157	-3.31356	0.000921154	0.00682842
Bex1	1.56386	-0.757406	0.228583	-3.31349	0.000921401	0.00682842
Slirp	1.53305	-0.602504	0.182097	-3.3087	0.000937319	0.0069377
Atp5c1	6.2904	-0.293127	0.0886017	-3.30837	0.000938417	0.0069377
Rgs17	1.77241	-0.440105	0.133079	-3.30711	0.000942645	0.00694377
Nsfl1c	0.830173	-0.727684	0.220025	-3.30728	0.000942075	0.00694377
Ssb	1.77229	-0.473915	0.143276	-3.3077	0.000940661	0.00694377
Gtpbp4	0.565729	-0.854338	0.258451	-3.3056	0.000947722	0.00697277
Ost4	1.27027	-0.655237	0.198631	-3.29877	0.000971109	0.00713625
Actb	31.6159	-0.177682	0.0540452	-3.28764	0.00101029	0.00741528
Cd47	5.03429	0.305599	0.0929754	3.28688	0.00101305	0.00742662
Cited2	1.11147	0.620513	0.188851	3.28573	0.00101717	0.00744789
Actr3b	1.23936	0.689186	0.20979	3.28512	0.00101938	0.0074551
Cops8	1.1441	-0.618627	0.188334	-3.28473	0.00102079	0.00745651
Lztr1	1.28768	0.591978	0.180261	3.28401	0.0010234	0.00745774
Arhgap44	1.63229	0.47925	0.145932	3.28407	0.00102319	0.00745774
Rreb1	0.401779	1.0459	0.318537	3.28347	0.00102539	0.00746336
Nme1	3.77373	-0.34245	0.104364	-3.28132	0.00103324	0.00751154
Rpl18a	2.63457	-0.662739	0.202159	-3.27831	0.00104431	0.00758302
Gmps	1.10877	-0.558892	0.17057	-3.27661	0.00105062	0.00761374
Ado	1.47904	0.603044	0.184051	3.2765	0.00105103	0.00761374
Skiv2l2	0.819942	-0.703424	0.214825	-3.27441	0.00105882	0.00766107
Kalrn	3.50826	0.588961	0.180239	3.26766	0.0010844	0.00783689
Bcap29	1.18468	-0.595093	0.182144	-3.26715	0.00108635	0.00784173
Prpf19	2.4946	-0.416576	0.127646	-3.26352	0.00110036	0.00793346
Bsn	2.2849	0.682837	0.209408	3.26079	0.00111103	0.00800099
Fhl1	1.3331	-0.794029	0.243579	-3.25984	0.00111476	0.00801837
Edil3	4.20429	0.373954	0.11477	3.2583	0.00112081	0.00804302
Ptges3	1.81627	-0.485717	0.149057	-3.25861	0.00111961	0.00804302
Tdrd7	0.427681	0.845658	0.259591	3.25766	0.00112336	0.00805182
Xbp1	1.1657	-0.598729	0.18399	-3.25414	0.00113735	0.00814257
Gm561	0.987832	-0.677656	0.208402	-3.25167	0.00114727	0.00820401
Socs6	0.392854	0.87908	0.270538	3.24937	0.00115659	0.00826096
Cntnap5a	0.469738	-0.952376	0.293237	-3.2478	0.00116302	0.00829719
Cand1	1.89537	-0.457611	0.140914	-3.24745	0.00116444	0.00829764
Prkcz	2.22336	0.49161	0.15145	3.24603	0.00117027	0.00831981
Lrrtm2	0.797252	0.741428	0.228395	3.24626	0.00116932	0.00831981
Lypd1	0.997044	-0.873412	0.269227	-3.24414	0.00117804	0.0083587
Rgs8	1.03041	0.672512	0.207307	3.24404	0.00117848	0.0083587
Pmepa1	0.862297	-0.819859	0.252854	-3.24242	0.00118519	0.00839656
Sgsm2	0.70019	-0.819733	0.252844	-3.24204	0.00118676	0.00839795
Dzank1	4.52409	-0.296566	0.0915558	-3.23918	0.00119873	0.00847286
Pithd1	0.906548	-0.694454	0.214569	-3.2365	0.00121004	0.00853152
Uqcrq	6.4993	-0.28076	0.0867553	-3.23623	0.00121121	0.00853152
Tomm5	0.681114	-0.810285	0.25033	-3.23687	0.00120848	0.00853152
Ccl27a	1.52653	-0.635573	0.196489	-3.23466	0.00121789	0.00856865
Svop	1.15584	-0.636968	0.197122	-3.23134	0.00123212	0.00865886
Cds1	0.962283	0.707993	0.219137	3.23082	0.00123434	0.00866445
1500009C09Rik	0.826321	-0.694859	0.215213	-3.2287	0.00124356	0.00871915
Cnbp	4.64932	-0.310374	0.0961423	-3.22828	0.00124537	0.00872184
Tmed8	0.453667	-0.87523	0.271161	-3.22772	0.00124782	0.00872904
Snx30	0.881129	-0.758735	0.235177	-3.22623	0.00125434	0.00876461
Hypk	0.532738	-0.783453	0.243189	-3.22158	0.00127485	0.00889776
Rhobtb2	0.896255	0.743393	0.231004	3.2181	0.00129045	0.00899633
Slc25a1	0.494009	-0.8798	0.273463	-3.21726	0.00129423	0.00900862
Bag1	0.838955	-0.775471	0.241075	-3.21672	0.00129663	0.00900862
Phf24	2.14074	0.488899	0.151972	3.21703	0.00129527	0.00900862
Smarca1	0.449473	-1.01716	0.316263	-3.2162	0.00129901	0.00901489
Trp53bp1	0.755546	-0.674618	0.210282	-3.20816	0.00133587	0.0092602
Lhfpl4	0.856269	-0.69467	0.216633	-3.20667	0.0013428	0.0092977
Snap47	4.29611	-0.312984	0.0977258	-3.20267	0.00136159	0.0094065
Nedd8	2.14535	-0.449348	0.140291	-3.20298	0.00136014	0.0094065
Zfp236	0.449635	-0.871814	0.272404	-3.20045	0.00137214	0.00946867
Stx1a	1.18374	0.800087	0.250048	3.19973	0.00137557	0.00948163
Osbp2	0.834136	0.793254	0.247994	3.19868	0.00138058	0.00950551
Anapc11	2.04973	-0.468463	0.146633	-3.19479	0.00139931	0.00962357
Gpr153	0.484633	0.7684	0.240614	3.1935	0.00140558	0.00965589
Mea1	1.20075	-0.572778	0.179535	-3.19034	0.00142105	0.00972936
Ogfod1	0.821257	-0.822485	0.257779	-3.19065	0.00141952	0.00972936
Arxes2	1.20463	-0.722219	0.226353	-3.19068	0.00141938	0.00972936
Nefh	1.8903	0.54511	0.170956	3.1886	0.00142963	0.00975529
Pitpnc1	1.44205	0.556916	0.174635	3.18903	0.0014275	0.00975529
Blcap	1.23681	-0.535936	0.168074	-3.1887	0.00142915	0.00975529
Nap1l1	2.70972	-0.435501	0.1366	-3.18814	0.00143191	0.00976
St3gal5	1.5349	0.605086	0.189919	3.18602	0.00144244	0.00980987
Tmem158	0.790811	-0.915907	0.28747	-3.18609	0.00144208	0.00980987
Snrpe	0.71953	-0.761044	0.239178	-3.18192	0.00146305	0.00993897
Adar	2.5176	-0.406402	0.127749	-3.18124	0.00146644	0.00995096

### Sheet: cluster-4-vs-1
	baseMean	log2FoldChange	lfcSE	stat	pvalue	padj
Nr4a2	0.915113	2.42417	0.227329	10.6637	1.50452e-26	9.19863e-23
Fam19a1	0.591708	-2.4501	0.252533	-9.70211	2.95327e-22	9.02814e-19
Fam19a2	1.5373	-1.68552	0.197564	-8.53152	1.44434e-17	2.94357e-14
3110035E14Rik	2.7382	0.972862	0.115488	8.42396	3.63983e-17	5.56348e-14
Synpr	2.75431	1.31778	0.164201	8.0254	1.012e-15	1.23747e-12
Gnb4	0.478386	2.17579	0.273845	7.94534	1.93663e-15	1.97343e-12
Tbr1	1.21125	1.01222	0.132426	7.64364	2.11158e-14	1.84431e-11
Nptxr	3.29663	-1.04089	0.139049	-7.48577	7.11268e-14	5.43587e-11
Gng2	2.6442	0.855869	0.121147	7.06473	1.60933e-12	1.09327e-09
Mbp	51.6913	0.526612	0.0748497	7.03559	1.98423e-12	1.21316e-09
Efhd2	4.86523	0.544687	0.082012	6.64155	3.10399e-11	1.72525e-08
Tle4	1.1445	1.07718	0.162539	6.62723	3.4205e-11	1.74274e-08
Atp1b1	34.5515	-0.301403	0.0461243	-6.53458	6.37896e-11	3.00007e-08
Cpne6	1.4375	-1.15615	0.182425	-6.33771	2.33209e-10	8.91149e-08
Cplx1	8.40086	-0.605007	0.0954055	-6.34143	2.27649e-10	8.91149e-08
Vstm2a	1.91599	-0.888957	0.139829	-6.35745	2.05126e-10	8.91149e-08
Rab3c	3.62684	-0.79135	0.125154	-6.32301	2.56525e-10	9.22585e-08
Ogfrl1	3.6796	0.695925	0.110889	6.27586	3.47707e-10	1.06294e-07
Olfm3	1.26175	1.15276	0.183497	6.28215	3.33919e-10	1.06294e-07
Bhlhe40	1.78301	-1.0383	0.165246	-6.28339	3.31262e-10	1.06294e-07
Ipcef1	0.741849	1.03289	0.165717	6.23287	4.57957e-10	1.33331e-07
Vstm2l	2.17668	-1.06344	0.17201	-6.18239	6.31382e-10	1.75467e-07
Slc30a3	0.591863	-1.61743	0.262279	-6.16683	6.96723e-10	1.85207e-07
Foxp2	0.647552	1.69888	0.275927	6.15699	7.41414e-10	1.88875e-07
Ncald	3.35959	0.64639	0.105432	6.1309	8.73846e-10	2.13708e-07
Chn1	8.759	-0.449458	0.0743311	-6.0467	1.47847e-09	3.47668e-07
Cntnap5a	0.469738	-1.63976	0.271479	-6.04009	1.5403e-09	3.48793e-07
Nsg2	9.68364	-0.468513	0.0795279	-5.89118	3.83444e-09	8.37277e-07
Syn2	6.82407	-0.545327	0.0940148	-5.80043	6.61431e-09	1.39448e-06
Nptx1	2.54597	0.756946	0.13134	5.76326	8.25055e-09	1.68146e-06
Mal	5.26443	0.806777	0.140552	5.74004	9.46549e-09	1.86684e-06
Tiam1	1.35728	-1.20519	0.212614	-5.66842	1.44124e-08	2.71299e-06
Btbd3	3.72059	-0.723361	0.127674	-5.66569	1.46432e-08	2.71299e-06
Hs3st4	0.785984	1.49559	0.26529	5.63758	1.72456e-08	3.10117e-06
Vgf	1.99382	-0.797376	0.142993	-5.57632	2.45665e-08	4.29142e-06
Lxn	0.934923	1.10915	0.199949	5.54715	2.90361e-08	4.9313e-06
B3gat2	0.50099	1.47343	0.267498	5.50819	3.62532e-08	5.99059e-06
Camk2d	1.91711	-0.936025	0.170446	-5.49162	3.98253e-08	6.40768e-06
Lhx2	1.07995	-1.06655	0.196225	-5.43533	5.46946e-08	8.36007e-06
Nrn1	3.25156	-0.657942	0.120982	-5.43834	5.37798e-08	8.36007e-06
Lamp5	1.28993	-1.00804	0.186907	-5.39326	6.91909e-08	1.03179e-05
Pbx1	2.95954	0.581394	0.1082	5.37331	7.73023e-08	1.1253e-05
Ncdn	10.6878	-0.451756	0.0841959	-5.36554	8.07094e-08	1.14757e-05
Atp2b2	4.59725	0.48747	0.0910313	5.35497	8.55686e-08	1.18902e-05
Parm1	0.728493	-1.30923	0.247094	-5.2985	1.16758e-07	1.58636e-05
Plcxd2	0.925468	-1.11419	0.214893	-5.18484	2.16198e-07	2.87356e-05
Prkacb	8.78342	-0.353206	0.0692816	-5.09812	3.43041e-07	4.46245e-05
Diras2	3.10741	0.493481	0.0973421	5.06956	3.98744e-07	5.079e-05
Bhlhe22	0.757792	-1.27707	0.252492	-5.05787	4.23976e-07	5.29018e-05
Rasgrf2	1.68304	-1.0061	0.200431	-5.0197	5.17523e-07	6.32827e-05
Camk2n1	25.433	-0.327204	0.0652528	-5.01441	5.31971e-07	6.37739e-05
Ier5	1.32766	0.66708	0.134718	4.95168	7.35769e-07	8.65094e-05
Etv1	1.06325	-1.00485	0.203693	-4.93314	8.09172e-07	9.33449e-05
Inf2	1.38636	0.896571	0.182035	4.92526	8.42493e-07	9.41416e-05
Neurod6	1.21389	0.789417	0.160312	4.92424	8.46874e-07	9.41416e-05
Ptn	6.96398	-0.417591	0.0848871	-4.91938	8.68208e-07	9.47897e-05
Sphkap	2.19094	-0.771406	0.157081	-4.91089	9.06633e-07	9.72483e-05
Fxyd7	0.890714	1.13296	0.231026	4.90403	9.38898e-07	9.89728e-05
Lypd1	0.997044	-1.27374	0.260578	-4.88815	1.01787e-06	0.000105479
Basp1	14.0993	0.261743	0.0537542	4.86926	1.12015e-06	0.000114143
Nov	1.329	-0.884433	0.182074	-4.85756	1.18843e-06	0.000119116
Prnp	12.0954	-0.307611	0.0635586	-4.8398	1.29969e-06	0.000126132
Ttc9b	1.58125	0.857174	0.177084	4.8405	1.29511e-06	0.000126132
Rcan2	3.5353	0.561348	0.118133	4.75182	2.01594e-06	0.000192585
Fth1	54.5316	0.27367	0.0577834	4.73613	2.17834e-06	0.000204898
Aldh5a1	1.14496	0.908153	0.192685	4.71315	2.43919e-06	0.000225958
Fam3c	1.0469	-0.857094	0.182021	-4.70877	2.49215e-06	0.000227418
Olfm1	23.3964	-0.31282	0.0669257	-4.67413	2.95198e-06	0.000265418
Gabrg2	3.8004	-0.47272	0.102178	-4.62644	3.72e-06	0.000325647
Nrep	0.625016	-1.19872	0.259127	-4.62598	3.72838e-06	0.000325647
Slc24a3	2.15925	-0.802996	0.17591	-4.56481	4.99952e-06	0.000430522
Kalrn	3.50826	0.452428	0.100469	4.50318	6.69435e-06	0.000568462
Ccdc85a	0.801637	-1.10435	0.24565	-4.4956	6.9375e-06	0.000581039
Prkar1b	5.18042	-0.367727	0.0819023	-4.48983	7.12793e-06	0.000581069
Egr1	4.0977	0.501284	0.111614	4.49122	7.08162e-06	0.000581069
Kcnf1	1.1905	-0.740733	0.165973	-4.46297	8.08327e-06	0.000641833
Kctd12	1.28993	-0.926515	0.207557	-4.46391	8.04766e-06	0.000641833
Gpr158	1.82845	-0.687132	0.154159	-4.45728	8.30044e-06	0.000650626
Klf9	0.928072	0.945842	0.214993	4.39941	1.08544e-05	0.000838165
Wfs1	1.72614	-0.953501	0.216844	-4.39717	1.09672e-05	0.000838165
Necab3	0.671124	0.981339	0.224352	4.3741	1.21936e-05	0.000909167
Ccl27a	1.52653	0.599648	0.137077	4.37454	1.21689e-05	0.000909167
Robo2	0.948844	-0.784906	0.179623	-4.36973	1.244e-05	0.000916363
Igsf21	0.420553	1.15016	0.265341	4.33465	1.45993e-05	0.00106262
Stxbp6	1.29939	-0.987283	0.231862	-4.25807	2.06198e-05	0.00148317
Fut9	2.4567	0.49288	0.11721	4.2051	2.60969e-05	0.00185531
Cldn11	6.98486	0.552998	0.132129	4.1853	2.84796e-05	0.00200143
Rgs7	1.17179	-0.777911	0.186407	-4.17318	3.00381e-05	0.00208696
Mdh1	15.5079	-0.245852	0.0590848	-4.16101	3.16849e-05	0.00217664
Gucy1a3	0.901783	-0.931666	0.224148	-4.15647	3.23198e-05	0.00219559
Ube2e3	1.94402	-0.640976	0.15434	-4.15301	3.28134e-05	0.00220463
Stum	2.07361	-0.686197	0.165429	-4.14799	3.35412e-05	0.00222903
Tmem178	0.516326	0.86145	0.209271	4.11644	3.84776e-05	0.00252959
Nrxn2	4.557	-0.36197	0.0879941	-4.11357	3.89581e-05	0.00252982
Dpp6	1.12756	-0.935663	0.227572	-4.11151	3.93087e-05	0.00252982
Plxnd1	0.446315	-1.27283	0.310816	-4.09514	4.21917e-05	0.00268708
Homer1	1.37421	0.568259	0.139116	4.0848	4.41149e-05	0.0027806
Ano3	1.05446	0.772754	0.189583	4.07606	4.58046e-05	0.00285764
Hspa2	0.83418	-0.881829	0.218034	-4.04445	5.24454e-05	0.0032389
Ptk2	0.952349	0.723154	0.179095	4.03782	5.395e-05	0.0032985
Ngef	2.08346	0.498777	0.124458	4.0076	6.13384e-05	0.0037131
Sh3gl3	0.473395	1.22222	0.306331	3.98988	6.61055e-05	0.00396244
Nsg1	4.99567	-0.373712	0.0940589	-3.97317	7.09214e-05	0.00420984
Gabra1	10.3302	-0.31467	0.079773	-3.94457	7.99417e-05	0.00469965
Cnp	6.61269	0.527606	0.134117	3.93393	8.35695e-05	0.00482023
Gatm	4.16558	0.62144	0.157904	3.93554	8.30089e-05	0.00482023
Sowaha	1.27174	-0.750236	0.19144	-3.91891	8.89515e-05	0.0050827
Timp2	3.50157	-0.522209	0.133514	-3.91126	9.18155e-05	0.00519778
Atp5a1	15.508	-0.200633	0.0514509	-3.8995	9.63901e-05	0.00540669
Gm10076	8.37116	0.289497	0.0745319	3.88421	0.000102665	0.00570631
Edil3	4.20429	-0.487991	0.125762	-3.88026	0.000104345	0.00574407
Tmsb10	4.46383	0.413432	0.106603	3.87822	0.000105223	0.00574407
Cryab	3.01937	0.907405	0.235652	3.85061	0.000117822	0.00637489
Penk	3.95059	-0.759965	0.197876	-3.84061	0.000122731	0.00658225
Dkk3	1.46721	0.849511	0.222904	3.81111	0.000138347	0.00735524
Itm2c	7.71948	0.299417	0.0788374	3.7979	0.000145926	0.00769132
Apod	6.42302	0.599396	0.158112	3.79097	0.000150062	0.00784172
Tmem50a	1.58667	0.578348	0.153242	3.77409	0.000160593	0.00818223
Cdk14	3.04987	-0.453539	0.120082	-3.77691	0.000158784	0.00818223
Srgap3	1.38265	-0.584396	0.154827	-3.77452	0.000160316	0.00818223
Gda	2.41241	-0.453204	0.120377	-3.76486	0.000166643	0.00842028
Lmo3	1.21047	-0.85382	0.227003	-3.76128	0.000169049	0.00847186
Mgll	1.78508	0.560609	0.149407	3.75223	0.000175272	0.0087123
Hpcal4	3.89561	0.416671	0.111176	3.74784	0.000178366	0.00879459
Nrsn1	4.26743	-0.423696	0.113123	-3.74544	0.000180076	0.00880788
Jup	0.788562	0.876527	0.234481	3.73816	0.000185371	0.00892407
Rit2	2.79536	-0.515853	0.137981	-3.73857	0.000185068	0.00892407
Napb	6.26106	-0.288735	0.0773799	-3.7314	0.000190418	0.00909545
Sytl2	0.608626	0.983322	0.264829	3.71305	0.000204776	0.00970541
Lrrtm4	0.573679	-0.921773	0.248453	-3.71006	0.000207212	0.00974533
Fam13c	0.900229	-0.761455	0.205432	-3.7066	0.000210058	0.00980376

### Sheet: cluster-4-vs-2
	baseMean	log2FoldChange	lfcSE	stat	pvalue	padj
Camk2n1	25.433	-1.16725	0.0635808	-18.3585	2.82273e-75	1.72582e-71
Pcp4	15.6326	1.32204	0.0896944	14.7393	3.60269e-49	1.10134e-45
3110035E14Rik	2.7382	1.43083	0.12074	11.8505	2.13888e-32	4.35904e-29
Nr4a2	0.915113	2.74988	0.237555	11.5758	5.46694e-31	8.35622e-28
Mbp	51.6913	0.873277	0.075929	11.5012	1.3004e-30	1.59012e-27
Atp1a1	6.09759	-0.896063	0.0791446	-11.3218	1.023e-29	1.04244e-26
Rasgrf2	1.68304	-1.98819	0.188541	-10.5451	5.34927e-26	4.6722e-23
Lamp5	1.28993	-1.85	0.177245	-10.4376	1.67027e-25	1.27651e-22
Tmsb10	4.46383	1.19551	0.116863	10.23	1.45474e-24	9.88255e-22
Btbd3	3.72059	-1.22359	0.121196	-10.0959	5.75854e-24	3.52077e-21
Bhlhe40	1.78301	-1.55987	0.158314	-9.853	6.65307e-23	3.6979e-20
Diras2	3.10741	0.99539	0.104127	9.55937	1.18473e-21	6.0362e-19
Gap43	5.93202	1.0623	0.112955	9.40456	5.2246e-21	2.45717e-18
Rgs4	3.37393	-1.17969	0.12702	-9.28745	1.58034e-20	6.90158e-18
Vstm2l	2.17668	-1.51058	0.166593	-9.06749	1.21793e-19	4.96428e-17
Rorb	1.13423	-1.82679	0.201673	-9.05815	1.32682e-19	5.07009e-17
Ncald	3.35959	0.970741	0.109618	8.85568	8.31736e-19	2.99132e-16
B3galt2	1.01276	1.79298	0.210287	8.52638	1.50993e-17	5.12874e-15
Rprm	0.561507	2.69011	0.316697	8.49428	1.9917e-17	6.40907e-15
Ogfrl1	3.6796	0.957579	0.114781	8.34265	7.26431e-17	2.11495e-14
Syne1	3.13907	-0.889799	0.106597	-8.34736	6.98083e-17	2.11495e-14
Mef2c	4.0717	-0.730639	0.0877517	-8.32621	8.34742e-17	2.31982e-14
Efhd2	4.86523	0.683676	0.0830158	8.23549	1.78823e-16	4.75358e-14
Gnb4	0.478386	2.22808	0.275184	8.09668	5.64771e-16	1.43875e-13
Tle4	1.1445	1.36226	0.169675	8.02863	9.8566e-16	2.41053e-13
Uchl1	10.7415	0.634675	0.0794607	7.98728	1.37946e-15	3.24386e-13
Epha4	3.43832	-0.979033	0.122831	-7.97059	1.57924e-15	3.57611e-13
Ptn	6.96398	-0.659642	0.0829159	-7.95555	1.78343e-15	3.89424e-13
B3gat2	0.50099	2.19304	0.276158	7.94124	2.00174e-15	4.22022e-13
Olfm3	1.26175	1.52836	0.192924	7.92208	2.33561e-15	4.75997e-13
Nrsn1	4.26743	-0.857232	0.108838	-7.87624	3.37367e-15	6.65376e-13
Basp1	14.0993	0.428579	0.0549449	7.80015	6.18329e-15	1.18139e-12
Rims3	2.56564	-1.05409	0.135694	-7.76812	7.96615e-15	1.47591e-12
Synpr	2.75431	1.24704	0.161815	7.70657	1.29248e-14	2.32417e-12
Gabra1	10.3302	-0.599778	0.078018	-7.68769	1.49811e-14	2.61698e-12
Fam19a2	1.5373	-1.51999	0.198918	-7.64131	2.15016e-14	3.65168e-12
Pde1a	1.46901	1.1612	0.152998	7.58967	3.20725e-14	5.29976e-12
Nrxn1	7.31143	-0.597749	0.0796405	-7.50559	6.11513e-14	9.83893e-12
Lhx2	1.07995	-1.41562	0.191222	-7.40305	1.33094e-13	2.0865e-11
Tmem163	0.743831	2.04159	0.277425	7.35908	1.85185e-13	2.83056e-11
Camk2n2	4.19095	-0.722903	0.0996047	-7.25772	3.9366e-13	5.87034e-11
Sez6	1.98588	1.21403	0.168548	7.20284	5.89697e-13	8.49213e-11
Pbx1	2.95954	0.837803	0.116394	7.19797	6.11144e-13	8.49213e-11
Ttc9b	1.58125	1.36629	0.189761	7.20007	6.018e-13	8.49213e-11
Tubb5	6.11476	0.609781	0.0849026	7.18213	6.86348e-13	9.32518e-11
Cldn11	6.98486	0.992344	0.13862	7.15874	8.14249e-13	1.08224e-10
Igsf21	0.420553	2.03941	0.285745	7.13718	9.52683e-13	1.2393e-10
Gng2	2.6442	0.846287	0.119321	7.09254	1.31675e-12	1.67721e-10
Mal	5.26443	1.02332	0.144423	7.08556	1.38483e-12	1.72792e-10
Prdm8	0.63528	-1.88576	0.266915	-7.06501	1.60603e-12	1.96385e-10
Stxbp6	1.29939	-1.52801	0.221804	-6.88902	5.61773e-12	6.73467e-10
Gpr158	1.82845	-1.01205	0.148479	-6.81614	9.35218e-12	1.0996e-09
Mmp17	1.40623	0.988065	0.145504	6.79065	1.11627e-11	1.28771e-09
Grik3	0.621566	1.75502	0.259147	6.77232	1.26738e-11	1.43495e-09
Hsp90ab1	9.81651	0.47268	0.0706992	6.68579	2.29676e-11	2.55316e-09
Rassf3	0.459032	-1.76051	0.2636	-6.67872	2.41038e-11	2.63161e-09
Kcnip2	1.39747	-1.07377	0.161411	-6.65243	2.883e-11	3.0924e-09
Syt7	5.49247	0.635416	0.096337	6.59577	4.23061e-11	4.45965e-09
Bcl11b	1.09373	1.53996	0.235863	6.52905	6.61862e-11	6.85868e-09
Hs3st4	0.785984	1.80667	0.277118	6.51951	7.05384e-11	7.18786e-09
Kcnab3	0.452746	-1.96304	0.30296	-6.47953	9.20067e-11	9.22179e-09
Sort1	3.24818	-0.664306	0.102863	-6.45814	1.06e-10	1.0453e-08
Osbp2	0.834136	-1.13715	0.179454	-6.33673	2.34691e-10	2.27762e-08
Sphkap	2.19094	-0.959101	0.153517	-6.24754	4.16981e-10	3.98347e-08
Cux2	0.816259	-1.18576	0.191212	-6.20129	5.60028e-10	5.26771e-08
Bhlhe22	0.757792	-1.52867	0.246842	-6.19293	5.90548e-10	5.47062e-08
Osbpl1a	5.02442	-0.484815	0.0786112	-6.16725	6.9488e-10	6.24779e-08
Lxn	0.934923	1.24951	0.202531	6.1695	6.8507e-10	6.24779e-08
Prkca	1.37386	-1.01659	0.167814	-6.05786	1.37941e-09	1.22228e-07
Fth1	54.5316	0.349755	0.0579392	6.03659	1.57402e-09	1.3748e-07
Scg5	6.88967	-0.435568	0.0725037	-6.00753	1.88374e-09	1.62214e-07
Cryab	3.01937	1.47412	0.247136	5.96484	2.44876e-09	2.07941e-07
Rgs7	1.17179	-1.07337	0.180292	-5.95351	2.62451e-09	2.19811e-07
Plcxd2	0.925468	-1.25656	0.211923	-5.92931	3.04203e-09	2.51338e-07
Camk2a	7.70748	-0.474433	0.0803445	-5.90499	3.52669e-09	2.87496e-07
Itm2c	7.71948	0.472702	0.0802299	5.89184	3.81909e-09	3.07235e-07
Ssbp3	1.95662	0.822995	0.140089	5.8748	4.23367e-09	3.36164e-07
Thra	7.17768	0.475579	0.0813138	5.84869	4.9545e-09	3.88357e-07
Tbr1	1.21125	0.736097	0.125967	5.84356	5.10956e-09	3.95441e-07
Zbtb18	3.71395	-0.553983	0.0955298	-5.79907	6.66856e-09	5.09645e-07
Krt12	0.423888	-1.49576	0.258404	-5.78846	7.10342e-09	5.36177e-07
Nnat	3.88194	1.08774	0.188	5.78584	7.21496e-09	5.37954e-07
Cnp	6.61269	0.794541	0.137415	5.78204	7.37996e-09	5.43628e-07
Usp46	1.46857	0.869804	0.150783	5.76859	7.99384e-09	5.81837e-07
Nrep	0.625016	-1.45002	0.252776	-5.73638	9.67244e-09	6.91689e-07
Map1b	15.9575	0.345693	0.0602737	5.73538	9.72936e-09	6.91689e-07
Cux1	1.26718	-0.893125	0.157766	-5.66109	1.50418e-08	1.05708e-06
Sh3gl2	4.94806	0.513154	0.0909796	5.64032	1.69731e-08	1.17925e-06
Actb	31.6159	0.275398	0.0489668	5.62418	1.86389e-08	1.28043e-06
Snap25	46.9094	-0.249301	0.0449868	-5.54163	2.99664e-08	2.03572e-06
Foxp2	0.647552	1.51949	0.275181	5.52178	3.35587e-08	2.2547e-06
Slc1a2	20.7446	-0.341587	0.0619588	-5.51313	3.52514e-08	2.34268e-06
B4galt2	0.742754	-1.08811	0.197609	-5.50635	3.66346e-08	2.40843e-06
Slc30a3	0.591863	-1.46404	0.266232	-5.4991	3.81724e-08	2.48283e-06
Gm12184	0.939689	-0.938799	0.172171	-5.45273	4.96034e-08	3.19237e-06
Dner	3.94734	0.668311	0.122662	5.44841	5.08223e-08	3.23674e-06
Apod	6.42302	0.882748	0.163262	5.40695	6.41053e-08	4.02192e-06
Calb1	2.4379	-1.05527	0.195206	-5.40595	6.44664e-08	4.02192e-06
Sema3e	0.562642	1.53845	0.286692	5.3662	8.04139e-08	4.96617e-06
Lrrc4c	1.74253	-0.663748	0.123922	-5.35618	8.49979e-08	5.19677e-06
Nrn1	3.25156	-0.645566	0.12101	-5.3348	9.56503e-08	5.79016e-06
Tnfrsf21	1.08779	0.990365	0.185851	5.3288	9.88639e-08	5.92602e-06
Atp1a2	9.93192	-0.408549	0.0770754	-5.30064	1.15398e-07	6.84996e-06
Scn1a	0.993831	-1.08188	0.204271	-5.29631	1.18167e-07	6.94687e-06
Lpgat1	3.20101	0.531444	0.100582	5.28368	1.26614e-07	7.37256e-06
Nptx1	2.54597	0.692757	0.131184	5.28081	1.28617e-07	7.41853e-06
Cplx2	4.34144	0.576318	0.109955	5.2414	1.59362e-07	9.10595e-06
Tubb2a	8.20282	0.435791	0.0832511	5.23466	1.65286e-07	9.35704e-06
Hpcal4	3.89561	0.588348	0.112723	5.21942	1.79482e-07	9.95533e-06
Slain1	2.41094	0.870933	0.166905	5.21813	1.80739e-07	9.95533e-06
Tmem65	1.53084	-0.809954	0.155149	-5.2205	1.78441e-07	9.95533e-06
Slc35f1	1.01157	1.03792	0.199525	5.20194	1.9722e-07	1.07661e-05
Jup	0.788562	1.28422	0.247897	5.18047	2.21325e-07	1.19751e-05
Hlf	2.85153	-0.563318	0.109863	-5.12746	2.9368e-07	1.57505e-05
Nptxr	3.29663	-0.721721	0.141242	-5.10983	3.2244e-07	1.71426e-05
Slc12a5	4.99505	-0.437292	0.085771	-5.09837	3.42598e-07	1.80573e-05
Mctp1	0.588743	1.26787	0.250232	5.06677	4.04622e-07	2.11441e-05
Fam107a	3.11642	-0.582074	0.115068	-5.0585	4.22567e-07	2.18947e-05
Neurod6	1.21389	0.812798	0.160924	5.05082	4.39908e-07	2.26016e-05
Celf4	7.72223	0.40578	0.0810532	5.00634	5.54734e-07	2.82637e-05
Gatm	4.16558	0.793454	0.158962	4.99148	5.99183e-07	3.02761e-05
Tshz1	0.845783	-1.23588	0.248836	-4.96663	6.81281e-07	3.41422e-05
Dpp10	1.84939	-0.684357	0.13797	-4.96019	7.04254e-07	3.50066e-05
Ppp1r16b	2.62137	-0.657655	0.133098	-4.94113	7.76711e-07	3.82969e-05
Tmem178	0.516326	1.07901	0.218698	4.9338	8.06443e-07	3.94447e-05
Fam163b	1.3732	0.843267	0.172125	4.89916	9.62474e-07	4.67029e-05
Hmgcs1	5.46729	0.404992	0.082813	4.89044	1.00609e-06	4.84351e-05
Atp2b4	1.22448	0.942089	0.193097	4.87884	1.06712e-06	5.09716e-05
Cadm4	1.9536	0.953881	0.195993	4.8669	1.13361e-06	5.37278e-05
Ppp3ca	36.3569	-0.260507	0.0537913	-4.84291	1.2795e-06	6.01757e-05
Dnajc21	0.587158	-1.08076	0.223319	-4.83953	1.30147e-06	6.07417e-05
Car4	0.430678	-1.32614	0.275506	-4.81347	1.48335e-06	6.87061e-05
Plxnd1	0.446315	-1.47418	0.30715	-4.79954	1.59034e-06	7.31077e-05
Kcna2	2.02589	-0.614456	0.128295	-4.78938	1.67293e-06	7.63308e-05
Fam19a1	0.591708	-1.3219	0.277685	-4.76042	1.93189e-06	8.74934e-05
Gpd2	1.45875	0.742815	0.156139	4.7574	1.96098e-06	8.81578e-05
Kdelr1	0.689856	1.2727	0.267927	4.75016	2.03256e-06	9.07087e-05
Cdh13	0.583763	1.41888	0.299678	4.73467	2.1941e-06	9.72082e-05
Gabrg2	3.8004	-0.475718	0.101278	-4.69714	2.63825e-06	0.000115548
Inf2	1.38636	0.836825	0.178178	4.69656	2.64586e-06	0.000115548
Neurod1	0.378047	-1.46339	0.311768	-4.69383	2.68134e-06	0.000116267
Mobp	8.05824	1.07891	0.230843	4.67377	2.95716e-06	0.000127324
Tuba1a	12.6127	0.316485	0.067933	4.65878	3.1809e-06	0.000136
Gucy1b3	2.12357	-0.621767	0.133622	-4.65319	3.26833e-06	0.000138768
Efnb3	2.69557	0.831363	0.17994	4.62022	3.83327e-06	0.000161632
Gucy1a3	0.901783	-1.02192	0.22166	-4.61031	4.02062e-06	0.00016837
Dusp14	0.831829	-0.776669	0.168779	-4.60169	4.19076e-06	0.000174301
Tbc1d30	0.714147	-0.942821	0.205667	-4.58422	4.55691e-06	0.000186986
B2m	3.60833	-0.509516	0.111133	-4.58474	4.54548e-06	0.000186986
Tenm1	0.735734	1.35214	0.295296	4.57892	4.67388e-06	0.000190507
Rtn4rl1	1.12966	-0.862322	0.188922	-4.56442	5.00872e-06	0.000202803
Ldb2	0.718287	1.07699	0.236689	4.55021	5.35912e-06	0.000215564
Rab3b	0.807244	1.03069	0.226731	4.54585	5.47138e-06	0.00021864
Cntn1	6.83105	0.35576	0.0783523	4.54052	5.61158e-06	0.000222787
Snx10	4.33871	0.465769	0.10301	4.52161	6.13717e-06	0.000242082
Rasgrp1	5.73798	0.393077	0.0870287	4.51663	6.28308e-06	0.000246201
Camk4	2.29207	-0.570362	0.126317	-4.51532	6.32213e-06	0.000246201
Kitl	0.933846	-0.962144	0.214735	-4.4806	7.44329e-06	0.000288027
Ube2ql1	3.39634	0.4381	0.0981515	4.46351	8.06291e-06	0.000310042
Ccdc85a	0.801637	-1.09518	0.245516	-4.46072	8.16857e-06	0.000312142
Qdpr	6.6837	0.486808	0.109169	4.45923	8.22548e-06	0.000312364
Map2	7.54345	0.348114	0.0781292	4.45562	8.36522e-06	0.00031571
Slc6a1	6.27182	-0.419566	0.0946804	-4.43139	9.36286e-06	0.000351193
Olig1	3.06143	0.692116	0.156882	4.41168	1.02569e-05	0.000382384
Ahi1	4.04107	0.606005	0.138795	4.36617	1.26443e-05	0.000465707
Anxa7	1.58665	0.602862	0.138071	4.36633	1.26354e-05	0.000465707
Gpr27	0.767407	0.900467	0.206708	4.35623	1.3232e-05	0.000484435
Lmtk2	1.08874	-0.653186	0.15087	-4.32946	1.49474e-05	0.000543978
Syt11	13.9392	0.241865	0.0560325	4.31652	1.58507e-05	0.000573439
Mog	1.77438	0.995098	0.230603	4.3152	1.59457e-05	0.000573484
Pdp1	4.70884	-0.471618	0.109979	-4.28827	1.80072e-05	0.000643836
Ccng1	1.29398	-0.725858	0.169523	-4.28176	1.85423e-05	0.000659115
Ap2a2	1.93775	0.828001	0.19374	4.27377	1.92195e-05	0.000679238
Nfib	2.35423	0.552817	0.129709	4.26199	2.02613e-05	0.000711941
Dynll1	3.17558	0.486945	0.114336	4.25891	2.05427e-05	0.000717704
Clstn2	1.12319	1.07534	0.252828	4.25324	2.10702e-05	0.000731951
Cpne9	0.824799	-0.869351	0.205273	-4.2351	2.28452e-05	0.00078566
Syndig1	0.549561	-0.967877	0.228552	-4.23482	2.28733e-05	0.00078566
Kcnq5	1.01465	-0.722762	0.170763	-4.23255	2.31056e-05	0.000789205
Klc1	6.1992	0.32269	0.0763103	4.22866	2.35087e-05	0.000798512
Ly6h	2.54298	0.658569	0.155819	4.22649	2.37364e-05	0.000799884
Nat8l	2.52523	-0.504434	0.11937	-4.22579	2.38108e-05	0.000799884
Olfm1	23.3964	-0.282501	0.0670902	-4.21076	2.54513e-05	0.000850325
Hsp90aa1	17.1582	0.19712	0.0468719	4.20551	2.6049e-05	0.000865563
Arhgdia	2.24453	0.599109	0.142548	4.20287	2.63555e-05	0.000871013
Crym	0.685129	1.32827	0.317721	4.18061	2.9073e-05	0.000955658
Slc24a3	2.15925	-0.737678	0.176846	-4.1713	3.02873e-05	0.00099025
Nlk	1.36418	-0.556044	0.133487	-4.16552	3.10647e-05	0.00101026
Gnb2	3.72829	0.442312	0.106435	4.15568	3.24317e-05	0.00104914
Acsl6	3.06847	-0.455901	0.110234	-4.13576	3.5378e-05	0.00113843
Stx1a	1.18374	-0.634027	0.153445	-4.13194	3.59714e-05	0.00115146
Hrasls	0.522058	-1.01517	0.246549	-4.11752	3.82971e-05	0.00121952
Rps24	6.11775	0.356577	0.0868453	4.10588	4.02778e-05	0.00127595
Fam84a	0.730992	-0.946137	0.230718	-4.10084	4.11661e-05	0.00129737
Glul	18.2435	-0.249542	0.0609282	-4.09568	4.20925e-05	0.00131976
Lrrtm2	0.797252	0.911268	0.222779	4.09046	4.30522e-05	0.00134297
Plp1	22.1398	1.03073	0.252071	4.08904	4.33153e-05	0.00134431
Cd47	5.03429	0.369335	0.090538	4.07933	4.51654e-05	0.00139465
Emb	0.433394	1.15679	0.28393	4.07421	4.61703e-05	0.00141852
Sun2	0.734604	-0.970925	0.238834	-4.06528	4.79746e-05	0.00146658
Ptprj	0.924568	-0.75603	0.186055	-4.06348	4.83472e-05	0.00147062
Gjc3	1.07995	1.07749	0.265555	4.0575	4.95998e-05	0.00150125
Cdk2ap1	0.848066	-0.709681	0.17525	-4.04954	5.13194e-05	0.00154565
Srcin1	1.85512	0.564797	0.139548	4.04734	5.1802e-05	0.00155254
Stmn1	4.62325	0.359085	0.0887983	4.04383	5.25847e-05	0.00156831
Tubb4a	3.89255	0.529293	0.131157	4.03558	5.44667e-05	0.00161655
Pam	1.91895	-0.62094	0.154027	-4.03136	5.54539e-05	0.0016379
Slc44a1	1.28602	0.864399	0.214878	4.02275	5.75225e-05	0.00169083
Sema5a	0.787298	1.08076	0.268913	4.01898	5.84505e-05	0.00170174
Stk32c	1.03958	1.04222	0.259303	4.01932	5.83657e-05	0.00170174
Hcfc1r1	1.91972	0.594727	0.148425	4.00691	6.15184e-05	0.00178258
Cxcl14	1.64716	-0.617581	0.154328	-4.00176	6.28742e-05	0.00181327
Aldoc	12.7547	-0.276558	0.0691369	-4.00015	6.33019e-05	0.00181703
Sv2a	4.95583	0.398854	0.0998949	3.99274	6.53147e-05	0.00186605
Rell1	0.419291	1.19472	0.299707	3.98628	6.71175e-05	0.00190863
Chrna4	0.456132	1.16092	0.29154	3.98203	6.83281e-05	0.00193406
Slc12a2	1.62478	0.819241	0.205811	3.98054	6.87585e-05	0.00193728
9430020K01Rik	0.767104	0.7908	0.198843	3.97701	6.97858e-05	0.00195518
Pls3	1.79191	0.884698	0.2225	3.97617	7.00334e-05	0.00195518
Nfe2l1	2.58656	0.465115	0.117608	3.95479	7.66008e-05	0.0021288
Car10	0.966373	-0.669878	0.169498	-3.95213	7.7457e-05	0.00214286
Igfbp4	0.851736	0.902861	0.229586	3.93256	8.40462e-05	0.00231468
Nudt4	2.2072	-0.485324	0.123586	-3.927	8.60104e-05	0.00235682
Phyhipl	3.79975	0.385359	0.098154	3.92606	8.63475e-05	0.00235682
Lrrc4	0.759322	-0.76375	0.194592	-3.92487	8.67757e-05	0.00235799
Tmem50a	1.58667	0.596869	0.152212	3.9213	8.80738e-05	0.00238267
Hecw1	1.11745	-0.614892	0.157412	-3.90625	9.37394e-05	0.00252477
Thsd7a	0.690519	-1.03644	0.265475	-3.9041	9.45773e-05	0.00253617
Prex1	0.809715	-0.845125	0.217402	-3.88738	0.000101333	0.00270546
Fgfr3	2.02149	-0.590511	0.152919	-3.8616	0.000112646	0.00299443
Gabrb1	1.90743	0.578776	0.150076	3.85654	0.000115001	0.0030438
Cabp1	2.24411	-0.490046	0.127293	-3.84975	0.000118239	0.00311602
Etl4	1.25951	0.552246	0.143684	3.84348	0.000121304	0.00317527
Fam19a5	2.31941	-0.562358	0.146332	-3.84303	0.000121527	0.00317527
Ube2e3	1.94402	-0.590148	0.153671	-3.84035	0.00012286	0.00319646
Caln1	1.15242	0.689714	0.179867	3.83457	0.000125784	0.00325865
Syt1	10.8048	0.233003	0.0610188	3.81855	0.000134241	0.00346308
Kcnb1	1.67024	-0.492412	0.129189	-3.81156	0.00013809	0.00354741
Cnih2	5.07916	0.383152	0.100559	3.81021	0.000138847	0.00355194
Gng11	1.08109	1.04746	0.275362	3.80393	0.00014242	0.00362814
Ndrg1	2.53874	0.747525	0.196873	3.79698	0.000146468	0.00371578
Psmb7	3.67745	0.395694	0.104305	3.79361	0.000148474	0.00375112
Ccl27a	1.52653	0.507178	0.133837	3.78951	0.000150943	0.00379781
Nomo1	0.730616	1.00297	0.264888	3.78641	0.000152839	0.00382975
Klf7	0.536149	1.01065	0.267012	3.78506	0.000153674	0.00383495
Tac1	1.5113	1.07064	0.282956	3.78377	0.000154471	0.00383918
Car2	6.39147	0.444348	0.117747	3.77374	0.000160817	0.0039807
Sh3gl3	0.473395	1.15583	0.306571	3.77018	0.000163129	0.00402165
Lypd6	0.398498	1.0853	0.288306	3.76439	0.000166958	0.00408313
Neat1	1.40842	0.880158	0.233809	3.76443	0.000166928	0.00408313
Tle1	0.668675	-0.95961	0.255908	-3.74982	0.000176961	0.00431052
Marcks	5.6167	0.36775	0.0982665	3.74237	0.000182291	0.00440524
Mag	2.1774	0.958819	0.256177	3.74279	0.000181986	0.00440524
Ano3	1.05446	0.698933	0.186936	3.73888	0.000184839	0.00444924
Tspan2	2.81425	0.665154	0.17827	3.73116	0.000190601	0.00456995
Tiam1	1.35728	-0.815577	0.219149	-3.72157	0.00019799	0.00469389
Mllt11	5.33734	0.30611	0.0822521	3.7216	0.000197961	0.00469389
Fxyd7	0.890714	0.843661	0.226702	3.72146	0.000198074	0.00469389
Myo1b	0.505659	-0.928133	0.249815	-3.71529	0.000202973	0.00479142
Fut9	2.4567	0.42694	0.115003	3.71243	0.000205279	0.00482722
Baiap2	2.80522	0.456011	0.122885	3.71088	0.000206536	0.00483817
Slc2a13	1.4086	-0.622639	0.167998	-3.70622	0.000210379	0.00490937
Psma2	1.82815	0.555687	0.150057	3.70319	0.000212907	0.00494314
Scrt1	1.9836	-0.514099	0.13885	-3.70255	0.000213443	0.00494314
Efhd1	0.666444	1.02286	0.276742	3.69607	0.000218967	0.00505194
Plxna2	0.880251	0.679824	0.184191	3.69087	0.000223493	0.00513697
Hk1	2.352	0.45058	0.122447	3.67978	0.000233438	0.00532552
Slc17a7	4.16789	0.688222	0.186987	3.68059	0.000232694	0.00532552
Hs6st2	0.755702	1.14968	0.312688	3.67675	0.000236226	0.0053691
Sccpdh	1.66635	0.712939	0.193983	3.67527	0.000237601	0.00538035
Prkcg	1.22323	0.852322	0.232071	3.67267	0.000240027	0.00541523
Trf	4.14278	0.837431	0.228254	3.66886	0.000243637	0.00547646
Bcl2l1	1.1085	0.722305	0.197079	3.66505	0.000247288	0.00551794
Arpc5	1.85938	0.597875	0.163109	3.6655	0.000246855	0.00551794
Arhgap44	1.63229	0.546406	0.149253	3.66093	0.000251305	0.00558719
Cntnap5a	0.469738	-1.04987	0.287517	-3.6515	0.000260709	0.00577526
Dkk3	1.46721	0.817668	0.224075	3.64908	0.000263182	0.005809
Sst	3.38706	0.783927	0.215005	3.64609	0.000266258	0.00585577
Litaf	0.827374	1.0223	0.280969	3.6385	0.000274233	0.00600028
Aifm3	0.723469	-0.713334	0.19608	-3.63797	0.000274792	0.00600028
Chn1	8.759	-0.272359	0.0750727	-3.62794	0.000285692	0.0062161
Sparcl1	31.0384	-0.18452	0.0510588	-3.61388	0.000301654	0.00654011
Clptm1	1.36961	0.737583	0.205169	3.595	0.000324393	0.00700827
Arhgdig	1.26954	0.593738	0.165356	3.59067	0.000329823	0.00710048
Grin2a	2.47747	-0.43696	0.121786	-3.58793	0.000333316	0.0071505
Gpi1	2.75961	0.671791	0.187402	3.58477	0.000337382	0.00721242
Gabra4	2.39896	-0.499906	0.139587	-3.58131	0.000341874	0.00728048
Plekhb1	3.75621	0.764295	0.213467	3.5804	0.000343074	0.00728048
Gnao1	8.12064	0.64383	0.179862	3.57959	0.000344138	0.00728048
Rap1gds1	5.37052	0.310317	0.0868087	3.57472	0.000350599	0.00739159
Ermn	1.81878	0.818282	0.228971	3.57373	0.000351928	0.00739412
Pcdh20	0.526563	-1.07147	0.300124	-3.57009	0.000356865	0.00747216
Hmgcr	1.66867	0.475369	0.133446	3.56225	0.000367686	0.00767246
Cntn2	0.914601	0.909644	0.25549	3.56039	0.000370304	0.00770081
Gsn	0.781563	0.981865	0.276072	3.55656	0.000375745	0.00778748
Gpr37	2.05296	0.703255	0.197831	3.55483	0.000378225	0.0078124
Stmn2	6.61366	0.3285	0.0924681	3.55258	0.000381479	0.00785307
Kcnmb4	0.973159	0.621803	0.175365	3.54577	0.000391466	0.00803162
Mef2a	1.86709	0.725414	0.204819	3.54174	0.000397501	0.00812816
Rnf152	0.387645	1.10434	0.311913	3.54055	0.000399299	0.00813772
Atf6	0.405406	0.910611	0.257348	3.53844	0.000402498	0.00817565
Fxyd6	1.00618	0.943741	0.267094	3.53336	0.000410312	0.00830677
Myt1l	3.34543	0.369785	0.104738	3.53057	0.000414658	0.00836706
Gpr88	1.6118	-0.757518	0.21466	-3.52892	0.000417261	0.00839189
Ywhab	15.0477	0.172067	0.0487817	3.5273	0.000419827	0.0084158
Prkce	4.41512	0.342955	0.0972891	3.52512	0.000423296	0.00845762
Atp1b2	4.35028	-0.358197	0.101986	-3.51222	0.000444379	0.00884994
Ppfia2	1.70248	-0.521266	0.149063	-3.49694	0.000470626	0.00934223
Vip	0.342445	-1.64773	0.471558	-3.49423	0.000475425	0.00937662
Pla2g7	2.72174	-0.489594	0.140091	-3.49484	0.000474349	0.00937662
Zfp804a	0.378657	1.0819	0.30986	3.49159	0.000480149	0.00943933

### Sheet: cluster-4-vs-3
	baseMean	log2FoldChange	lfcSE	stat	pvalue	padj
Tcf7l2	3.07565	-3.47767	0.15388	-22.5999	4.34129e-113	2.65427e-109
Prkcd	5.56557	-2.99525	0.151147	-19.8168	2.13414e-87	6.52406e-84
Ntng1	1.83989	-3.25065	0.18276	-17.7864	9.00097e-71	1.8344e-67
Sparc	9.64186	-1.70849	0.0972643	-17.5655	4.53064e-69	6.92508e-66
3110035E14Rik	2.7382	2.77352	0.160994	17.2274	1.65326e-66	2.02161e-63
Ptpn4	4.2645	-1.68798	0.103188	-16.3583	3.7934e-60	3.86548e-57
Tbr1	1.21125	3.48488	0.218007	15.9852	1.62174e-57	1.41647e-54
Shox2	0.856112	-3.56858	0.235999	-15.1211	1.17505e-51	8.98034e-49
Rab3c	3.62684	-1.77271	0.119676	-14.8125	1.2159e-49	8.26004e-47
Slc6a11	3.82359	-1.80455	0.122658	-14.7121	5.39449e-49	3.29819e-46
Adarb1	3.53698	-1.6399	0.117024	-14.0133	1.29252e-44	7.18408e-42
Ccdc136	1.65007	-2.25373	0.161111	-13.9886	1.82851e-44	9.31627e-42
Nr4a2	0.915113	3.71577	0.270945	13.7141	8.35734e-43	3.93052e-40
Rims3	2.56564	-1.7975	0.132252	-13.5915	4.50053e-42	1.96545e-39
Cplx2	4.34144	1.86326	0.14001	13.3081	2.0781e-40	8.47035e-38
Kalrn	3.50826	1.79516	0.134999	13.2976	2.39145e-40	9.13833e-38
Nptx1	2.54597	2.38852	0.179919	13.2755	3.21018e-40	1.15453e-37
Psd	3.95132	2.01863	0.153605	13.1417	1.89886e-39	6.44978e-37
Lef1	0.498599	-3.25235	0.251237	-12.9453	2.49636e-38	8.03302e-36
Plcb4	2.88	-1.51492	0.119553	-12.6715	8.50359e-37	2.59955e-34
Btbd3	3.72059	-1.54805	0.122391	-12.6484	1.14204e-36	3.32498e-34
Pde1a	1.46901	2.82395	0.223676	12.6252	1.53334e-36	4.26129e-34
Pdp1	4.70884	-1.32218	0.106558	-12.4081	2.36103e-35	6.27625e-33
Cit	1.71007	-1.7805	0.143751	-12.386	3.11267e-35	7.92953e-33
Egr1	4.0977	1.68693	0.136242	12.3819	3.2753e-35	8.01009e-33
Baiap2	2.80522	2.2209	0.180839	12.2811	1.14455e-34	2.69145e-32
Zic1	1.41965	-3.37913	0.276816	-12.2072	2.84672e-34	6.44623e-32
Grm1	1.31404	-2.44091	0.200232	-12.1904	3.49714e-34	7.63625e-32
Gda	2.41241	2.54522	0.209703	12.1372	6.70508e-34	1.41362e-31
Atp1a2	9.93192	-0.91891	0.0762766	-12.0471	2.00951e-33	4.09538e-31
Rgs16	0.610852	-2.89806	0.241144	-12.018	2.85841e-33	5.46134e-31
Synpo2	0.633412	-2.91395	0.242452	-12.0187	2.83411e-33	5.46134e-31
Mmp17	1.40623	2.5733	0.214433	12.0005	3.53222e-33	6.54424e-31
Ipcef1	0.741849	2.74118	0.229704	11.9336	7.91254e-33	1.42286e-30
Necab1	2.39185	-1.86089	0.156026	-11.9268	8.582e-33	1.49915e-30
Ptpn3	1.51334	-2.04922	0.172842	-11.856	2.00237e-32	3.30878e-30
Plekhg1	0.72919	-2.80743	0.236759	-11.8577	1.96211e-32	3.30878e-30
Slc24a3	2.15925	-1.95225	0.165327	-11.8085	3.52988e-32	5.67938e-30
Atp1a1	6.09759	1.26512	0.107529	11.7654	5.88356e-32	9.22361e-30
Foxg1	2.5022	2.08512	0.177589	11.7413	7.82806e-32	1.19652e-29
Synpr	2.75431	2.25999	0.19295	11.7128	1.09551e-31	1.63364e-29
Cadps2	1.33257	2.64675	0.232374	11.39	4.68897e-30	6.8258e-28
Hpcal4	3.89561	1.5177	0.134495	11.2844	1.56704e-29	2.22811e-27
Ier5	1.32766	2.18573	0.193744	11.2816	1.61861e-29	2.24913e-27
Gabra4	2.39896	-1.4881	0.132431	-11.2368	2.69052e-29	3.65551e-27
Ppp3r1	11.946	0.810283	0.0723381	11.2013	4.01651e-29	5.33847e-27
Ramp3	0.864696	-2.64125	0.235889	-11.197	4.21745e-29	5.48627e-27
Ndrg2	9.47247	-0.854431	0.076464	-11.1743	5.44808e-29	6.93949e-27
Timp3	1.44989	-1.97539	0.176817	-11.1719	5.59458e-29	6.98066e-27
Kcnj10	3.17985	-1.38103	0.12367	-11.167	5.91128e-29	7.22831e-27
Serpini1	3.64724	1.5629	0.140565	11.1187	1.01785e-28	1.22023e-26
Ppp3ca	36.3569	0.640823	0.0580307	11.0428	2.37469e-28	2.79209e-26
Mef2c	4.0717	1.32268	0.120038	11.0188	3.10148e-28	3.57782e-26
Rora	2.67331	-2.38711	0.217658	-10.9673	5.49152e-28	6.21762e-26
Ncald	3.35959	1.34655	0.12336	10.9156	9.70375e-28	1.0787e-25
Rapgef4	4.30177	1.44337	0.132633	10.8825	1.39742e-27	1.52569e-25
Tanc1	0.838511	-2.58585	0.237841	-10.8722	1.56382e-27	1.6774e-25
Gria2	7.10032	1.00786	0.0927946	10.8612	1.76477e-27	1.86031e-25
Olfm1	23.3964	0.787115	0.0727558	10.8186	2.81109e-27	2.91305e-25
Slc17a6	1.92722	-2.54769	0.235976	-10.7964	3.57992e-27	3.64793e-25
Homer1	1.37421	2.31454	0.214498	10.7905	3.81719e-27	3.82595e-25
Ildr2	1.68546	-1.72583	0.160559	-10.7489	5.99727e-27	5.91408e-25
Calb1	2.4379	-2.0346	0.190446	-10.6833	1.21814e-26	1.18218e-24
1110008P14Rik	2.90089	1.41759	0.133352	10.6305	2.15017e-26	2.05408e-24
Dclk1	5.55655	1.06111	0.0998456	10.6275	2.21923e-26	2.08744e-24
Mpped1	1.12474	2.44446	0.230226	10.6176	2.46755e-26	2.28585e-24
Ngef	2.08346	1.8318	0.172747	10.6039	2.8567e-26	2.60684e-24
Basp1	14.0993	0.629739	0.0594592	10.5911	3.27648e-26	2.94594e-24
Efhd2	4.86523	0.959933	0.0923555	10.3939	2.64338e-25	2.34226e-23
Lmo4	5.77475	1.11058	0.107568	10.3245	5.46293e-25	4.77148e-23
Stum	2.07361	-1.62524	0.158718	-10.2398	1.3151e-24	1.13247e-22
Clmn	1.19332	-2.06681	0.202899	-10.1864	2.28126e-24	1.93717e-22
Serpine2	3.41508	-1.22821	0.120625	-10.182	2.38537e-24	1.99783e-22
Shank3	2.08306	-1.40951	0.139756	-10.0855	6.40382e-24	5.29094e-22
Hpca	3.7889	1.68553	0.168667	9.99323	1.6318e-23	1.33024e-21
Timp2	3.50157	-1.29015	0.129507	-9.96198	2.23565e-23	1.79852e-21
Abat	4.45738	-1.09081	0.110258	-9.89329	4.4515e-23	3.5346e-21
Chn1	8.759	0.897161	0.0907748	9.88337	4.91503e-23	3.85263e-21
Slc17a7	4.16789	1.97423	0.202376	9.75524	1.75182e-22	1.35578e-20
Vav3	0.472945	-2.73752	0.281322	-9.7309	2.22612e-22	1.70131e-20
Ncdn	10.6878	-0.8182	0.0842515	-9.7114	2.69598e-22	2.03497e-20
Ttc9b	1.58125	2.04532	0.211759	9.6587	4.51548e-22	3.36678e-20
Rprm	0.561507	3.05761	0.316838	9.65039	4.89669e-22	3.60703e-20
Pcp4	15.6326	-0.760311	0.0790663	-9.61612	6.83594e-22	4.97559e-20
Camk2g	3.49554	1.14068	0.11891	9.59284	8.56968e-22	6.16412e-20
Atp2b4	1.22448	2.33718	0.246551	9.47951	2.55473e-21	1.81624e-19
Rtn1	22.743	0.505083	0.0534025	9.45805	3.1374e-21	2.20483e-19
Kcnv1	0.776901	2.23772	0.237844	9.40838	5.03865e-21	3.50072e-19
Gnb4	0.478386	2.61302	0.279848	9.33729	9.88269e-21	6.78908e-19
Tmem178	0.516326	2.35483	0.252322	9.33263	1.03281e-20	7.01619e-19
Edil3	4.20429	-1.14593	0.122809	-9.33096	1.04913e-20	7.0488e-19
Thra	7.17768	0.855805	0.0917704	9.3255	1.10461e-20	7.34086e-19
Atp2a2	12.4967	-0.58168	0.0626903	-9.27863	1.71675e-20	1.12863e-18
Lrrtm1	1.40059	-1.7488	0.188506	-9.27717	1.74047e-20	1.13204e-18
Dkk3	1.46721	2.54253	0.274622	9.25829	2.07737e-20	1.33695e-18
Diras2	3.10741	1.0375	0.112139	9.25193	2.20465e-20	1.40409e-18
Satb2	0.484049	2.7152	0.293557	9.2493	2.25977e-20	1.42436e-18
Kcnc2	2.46141	-1.22686	0.132711	-9.24459	2.36143e-20	1.47324e-18
Neurod6	1.21389	2.00476	0.21872	9.16587	4.91507e-20	3.03543e-18
Ccl27a	1.52653	1.61247	0.176812	9.11967	7.53513e-20	4.60698e-18
Stxbp6	1.29939	-2.01233	0.222301	-9.05225	1.40058e-19	8.47836e-18
Ctxn1	1.99881	2.21083	0.24562	9.00102	2.23634e-19	1.34049e-17
Fhl2	0.638503	2.2104	0.245794	8.99289	2.40824e-19	1.42951e-17
Cacna1g	0.867931	-1.77794	0.198009	-8.97907	2.73059e-19	1.60527e-17
Actb	31.6159	0.462301	0.0516153	8.95666	3.34651e-19	1.94862e-17
Atp1b2	4.35028	-0.894925	0.100034	-8.94625	3.67775e-19	2.1213e-17
Inadl	0.663125	-2.19307	0.246165	-8.90897	5.15095e-19	2.94326e-17
Neurod2	1.14082	2.02066	0.227374	8.88696	6.28028e-19	3.55533e-17
Amotl1	0.705133	-2.5757	0.290079	-8.87928	6.72948e-19	3.77468e-17
Tle4	1.1445	1.78422	0.201374	8.86024	7.98458e-19	4.43798e-17
Snca	3.83426	1.21403	0.137427	8.83399	1.01005e-18	5.56346e-17
Ano3	1.05446	2.1376	0.242807	8.80372	1.3235e-18	7.22489e-17
Ryr2	1.34904	1.94724	0.221447	8.79326	1.45282e-18	7.86068e-17
Ube2ql1	3.39634	1.01899	0.115915	8.79085	1.48437e-18	7.96092e-17
Epb41l1	2.52326	1.27043	0.144753	8.77655	1.68569e-18	8.96202e-17
Rasd1	0.610139	-2.34617	0.269434	-8.70778	3.09879e-18	1.63328e-16
Zbtb18	3.71395	1.11757	0.130323	8.5754	9.87408e-18	5.15984e-16
Col25a1	1.00297	-2.0556	0.240246	-8.55622	1.16626e-17	6.04282e-16
Gas7	1.54646	1.73777	0.204775	8.48627	2.13383e-17	1.09632e-15
Rit2	2.79536	-1.13787	0.134393	-8.46671	2.52427e-17	1.28612e-15
Itpka	1.43219	2.0489	0.242084	8.46359	2.59259e-17	1.31001e-15
1810041L15Rik	0.742498	-1.91202	0.227048	-8.42122	3.72579e-17	1.86717e-15
Pfn2	10.3066	0.587173	0.0698769	8.40297	4.35324e-17	2.16388e-15
Id2	3.30688	1.11969	0.133559	8.38351	5.13714e-17	2.53294e-15
Glud1	5.07601	-0.816888	0.0975645	-8.3728	5.62639e-17	2.75198e-15
Ddah1	1.47323	-1.3109	0.156915	-8.35423	6.58584e-17	3.1957e-15
Plcb1	2.63522	1.24392	0.149125	8.34147	7.33705e-17	3.53218e-15
Nrgn	22.6688	1.94586	0.236539	8.22638	1.92958e-16	9.21675e-15
Pla2g7	2.72174	-1.12109	0.136982	-8.18421	2.74091e-16	1.29907e-14
Nsmf	4.19787	-0.869791	0.106865	-8.13918	3.97952e-16	1.8716e-14
Nrbp2	1.5666	-1.24655	0.153514	-8.12011	4.65772e-16	2.17384e-14
Nrxn1	7.31143	-0.663466	0.0817827	-8.11255	4.95686e-16	2.29593e-14
Bcl11a	0.917933	1.89474	0.234269	8.08786	6.07208e-16	2.79133e-14
Dlgap1	9.00278	0.666109	0.0824895	8.07507	6.74395e-16	3.07705e-14
Sepp1	6.48535	-0.816007	0.101102	-8.07114	6.96463e-16	3.1542e-14
Fam163b	1.3732	1.72404	0.214529	8.0364	9.25169e-16	4.15918e-14
Gabbr2	2.35208	-0.963744	0.120604	-7.99097	1.33883e-15	5.97488e-14
Rasl11b	0.748631	1.98368	0.248784	7.97351	1.54234e-15	6.83325e-14
Arf3	9.02161	0.651418	0.0817999	7.96356	1.67159e-15	7.35261e-14
Ephx4	1.07532	1.67949	0.211004	7.95948	1.72757e-15	7.54455e-14
Sipa1l1	1.67924	1.58253	0.199444	7.93468	2.11034e-15	9.15079e-14
Sash1	2.09791	-1.16192	0.14712	-7.89772	2.84042e-15	1.22298e-13
Tspyl4	15.4377	-0.438151	0.0556381	-7.87502	3.40695e-15	1.45665e-13
Zfhx3	0.995065	-1.85798	0.235985	-7.87331	3.45377e-15	1.46641e-13
Etl4	1.25951	1.42725	0.182058	7.83954	4.52193e-15	1.9067e-13
Camk2n2	4.19095	-0.807784	0.103335	-7.81715	5.40329e-15	2.26272e-13
A830018L16Rik	0.985655	1.63904	0.210112	7.80079	6.15196e-15	2.55871e-13
Kcnip4	2.10111	-1.10237	0.141387	-7.79681	6.34929e-15	2.62294e-13
Ddn	3.32471	1.19975	0.153956	7.79286	6.55094e-15	2.68808e-13
Epha4	3.43832	-0.994894	0.127718	-7.78979	6.71183e-15	2.73574e-13
Nacc2	2.4155	-1.08022	0.138758	-7.78488	6.97777e-15	2.82531e-13
Gpr153	0.484633	-2.06606	0.266847	-7.74247	9.75062e-15	3.92206e-13
Megf9	2.36575	-1.0648	0.137702	-7.73265	1.05331e-14	4.20912e-13
Calm2	26.6497	0.376166	0.0486968	7.72466	1.12155e-14	4.4527e-13
Camk2a	7.70748	0.729164	0.0947	7.69973	1.36359e-14	5.37869e-13
Camkk2	1.90196	1.16267	0.151409	7.67901	1.60327e-14	6.2836e-13
Prox1	0.944634	-1.78522	0.232863	-7.6664	1.76895e-14	6.88877e-13
Igfbp4	0.851736	2.08347	0.27201	7.65955	1.86589e-14	7.2203e-13
Qk	9.64696	-0.655725	0.0857873	-7.64361	2.11214e-14	8.12176e-13
Caln1	1.15242	1.75287	0.230424	7.60717	2.80163e-14	1.07057e-12
Tiam1	1.35728	-1.61303	0.212095	-7.60519	2.84478e-14	1.08031e-12
Hs3st4	0.785984	2.22048	0.292403	7.5939	3.10407e-14	1.1715e-12
Stac2	0.621657	1.97505	0.260762	7.57414	3.61516e-14	1.35602e-12
Aldoc	12.7547	-0.532111	0.0702898	-7.57025	3.72514e-14	1.38875e-12
Rprml	0.656388	1.91391	0.253701	7.54397	4.55861e-14	1.68917e-12
Map2	7.54345	0.645681	0.085884	7.51805	5.55985e-14	2.04777e-12
Bcl11b	1.09373	1.86483	0.248307	7.51017	5.90521e-14	2.16194e-12
Cpne9	0.824799	-1.50802	0.201412	-7.48722	7.03473e-14	2.56014e-12
Phyhip	2.18631	1.11084	0.148454	7.48275	7.27811e-14	2.63304e-12
Enc1	4.68464	0.942937	0.126265	7.46795	8.14543e-14	2.92948e-12
2010300C02Rik	2.21949	1.45192	0.194873	7.45058	9.29273e-14	3.32256e-12
Sptbn2	3.37282	0.917183	0.123245	7.44196	9.92038e-14	3.52635e-12
Ptprz1	3.61217	-0.93045	0.125187	-7.43247	1.0659e-13	3.76701e-12
Erc2	1.57337	1.44625	0.195259	7.40684	1.29344e-13	4.54487e-12
Kitl	0.933846	-1.55779	0.211813	-7.35454	1.91586e-13	6.69348e-12
Agt	0.797724	-2.11855	0.28883	-7.33491	2.21865e-13	7.70728e-12
Slc4a4	1.95957	-1.22424	0.167096	-7.32657	2.36114e-13	8.15595e-12
Ak5	1.12359	1.7438	0.23833	7.31676	2.54031e-13	8.67679e-12
Icam5	0.932872	2.13313	0.291537	7.31685	2.53854e-13	8.67679e-12
Nov	1.329	1.81651	0.249282	7.28698	3.16973e-13	1.07665e-11
Scd2	23.1284	-0.426394	0.0585922	-7.27733	3.405e-13	1.15017e-11
Fbxl16	7.62944	0.614716	0.0845943	7.26663	3.68556e-13	1.2381e-11
Sst	3.38706	1.68974	0.23295	7.25366	4.05669e-13	1.35534e-11
Crip2	1.14483	1.56666	0.216996	7.21978	5.20699e-13	1.73019e-11
Agap2	3.11282	0.961297	0.13341	7.20558	5.77968e-13	1.91011e-11
Mmd	2.63603	1.05365	0.146334	7.20034	6.00611e-13	1.97427e-11
Lxn	0.934923	1.65464	0.230146	7.18951	6.50227e-13	2.12593e-11
Phyhipl	3.79975	0.810149	0.113255	7.15334	8.46901e-13	2.73966e-11
Lhfp	0.768662	-1.61101	0.22519	-7.154	8.42842e-13	2.73966e-11
Creg1	0.834184	-1.54276	0.215855	-7.14718	8.85771e-13	2.85032e-11
Inf2	1.38636	1.55461	0.218034	7.13015	1.00262e-12	3.20944e-11
Fam212b	0.790229	1.74373	0.244678	7.12664	1.0285e-12	3.27512e-11
Pip5k1c	2.34848	0.944428	0.132585	7.12321	1.05438e-12	3.34016e-11
9430020K01Rik	0.767104	1.70279	0.239196	7.11881	1.08867e-12	3.43099e-11
Sptbn1	8.87846	-0.488991	0.0688373	-7.10357	1.21575e-12	3.81184e-11
Ccl27b	0.682098	1.61676	0.228162	7.08601	1.3803e-12	4.3057e-11
Itpr1	5.17364	0.674703	0.0955506	7.06121	1.65058e-12	5.12265e-11
Ppp1r1a	1.96751	1.3376	0.189619	7.05416	1.73648e-12	5.36203e-11
Sparcl1	31.0384	-0.365955	0.051983	-7.03989	1.92389e-12	5.89736e-11
Jam2	0.618989	-1.72683	0.245305	-7.03951	1.92913e-12	5.89736e-11
Dpp6	1.12756	-1.55691	0.221646	-7.02434	2.15086e-12	6.54247e-11
Acsl3	3.18366	-0.808972	0.115194	-7.02269	2.17636e-12	6.58726e-11
Spock2	5.16961	-0.627053	0.0895737	-7.00041	2.55217e-12	7.68667e-11
Rap1gap	2.35568	-0.93202	0.133429	-6.98516	2.84532e-12	8.5276e-11
Pcbd1	0.403972	-1.94512	0.278525	-6.98362	2.87668e-12	8.57953e-11
Satb1	1.27331	1.45219	0.208786	6.95537	3.51635e-12	1.04364e-10
Gjb6	1.19831	-1.31916	0.189957	-6.94451	3.79778e-12	1.12172e-10
Mkl2	2.3287	1.02482	0.147792	6.93423	4.08451e-12	1.20061e-10
Fam131a	1.82013	1.26976	0.183479	6.92049	4.50092e-12	1.31668e-10
Tmem132a	1.05305	1.38054	0.201428	6.85375	7.19367e-12	2.09439e-10
Ptk2b	2.64688	1.10601	0.161412	6.85209	7.27811e-12	2.10893e-10
Pkig	1.16603	1.49988	0.219037	6.84761	7.50946e-12	2.1657e-10
Gfra2	0.514796	1.85888	0.272368	6.82489	8.7992e-12	2.52574e-10
Tcf4	5.1029	0.776375	0.113868	6.8182	9.21871e-12	2.63379e-10
Ptgds	11.0253	-0.808601	0.118766	-6.80833	9.87373e-12	2.80781e-10
Plk2	1.90757	1.29427	0.190761	6.78478	1.16267e-11	3.29099e-10
Hspa12a	2.78154	-0.820593	0.121004	-6.78153	1.18913e-11	3.3504e-10
Rab3b	0.807244	1.72477	0.256033	6.73653	1.62217e-11	4.54953e-10
Sytl2	0.608626	1.96642	0.29227	6.7281	1.71891e-11	4.79882e-10
Syt1	10.8048	0.443306	0.0659138	6.72554	1.74944e-11	4.86185e-10
Trnp1	4.02552	-0.658911	0.098123	-6.71515	1.87868e-11	5.1974e-10
Fam134b	1.32664	-1.05348	0.158039	-6.66597	2.62928e-11	7.24118e-10
Enah	2.07412	-0.951717	0.142833	-6.66313	2.68053e-11	7.34922e-10
Phactr1	2.00351	1.15747	0.174032	6.65088	2.91337e-11	7.95195e-10
Spock3	2.72753	-1.5744	0.238266	-6.60774	3.90228e-11	1.06038e-09
Slc39a12	0.747023	-1.58142	0.239389	-6.60606	3.94675e-11	1.06772e-09
Nefh	1.8903	-1.19609	0.182209	-6.5644	5.22421e-11	1.40709e-09
Snap25	46.9094	0.311641	0.047554	6.5534	5.62398e-11	1.50812e-09
Wasf1	4.60425	0.762987	0.116448	6.55215	5.6714e-11	1.51419e-09
Nt5dc3	1.49782	-1.0421	0.159123	-6.54902	5.79162e-11	1.53956e-09
Zfp423	0.486671	-2.00558	0.306662	-6.54001	6.15131e-11	1.6281e-09
Mctp1	0.588743	1.71756	0.26276	6.53659	6.29357e-11	1.65857e-09
Cnksr2	1.61271	1.65109	0.252849	6.52997	6.57836e-11	1.72618e-09
Etnppl	0.888671	-1.45452	0.223487	-6.50831	7.60008e-11	1.98576e-09
Zeb2	2.42244	1.04114	0.160344	6.49319	8.40378e-11	2.18641e-09
Nrsn2	1.60244	-1.26123	0.195041	-6.46653	1.00281e-10	2.59795e-09
Reep2	1.52448	-1.09468	0.169321	-6.46516	1.01193e-10	2.61052e-09
Atp8a1	2.86419	0.981628	0.152178	6.45053	1.1146e-10	2.8633e-09
6330403K07Rik	4.94638	0.933176	0.145271	6.42368	1.33023e-10	3.40293e-09
Nsg1	4.99567	-0.61338	0.0956167	-6.41498	1.40837e-10	3.58782e-09
Rbfox3	2.46074	0.929701	0.145233	6.40145	1.53905e-10	3.90445e-09
Cdk17	1.65757	1.16292	0.181738	6.39886	1.56537e-10	3.95482e-09
Ppp1r9a	4.05578	0.742214	0.116071	6.39448	1.61097e-10	4.05328e-09
Lhfpl3	0.861167	-1.3688	0.214205	-6.39014	1.65736e-10	4.15291e-09
Scd1	2.66262	-0.876363	0.137327	-6.38156	1.75296e-10	4.37453e-09
Rsrc1	1.02203	-1.22325	0.192082	-6.36841	1.90993e-10	4.74687e-09
Syt16	1.04678	1.27455	0.200262	6.36439	1.96071e-10	4.85334e-09
Dnm3	3.22993	-0.725826	0.114317	-6.34925	2.16363e-10	5.33406e-09
Pcp4l1	2.57931	-0.999534	0.157723	-6.33726	2.33882e-10	5.74279e-09
Elmo1	2.71416	-0.812366	0.128251	-6.33418	2.38601e-10	5.83522e-09
Secisbp2l	2.79558	-0.816875	0.129089	-6.32797	2.48402e-10	6.05072e-09
Fam20c	0.670923	-1.52383	0.241933	-6.29854	3.00459e-10	7.28971e-09
Gpd2	1.45875	1.13017	0.180299	6.26831	3.64977e-10	8.82005e-09
Cabp1	2.24411	1.01266	0.16198	6.25178	4.05806e-10	9.76809e-09
Kcnh3	0.826273	1.56913	0.251687	6.23443	4.53415e-10	1.08713e-08
Dnm1	9.3535	0.464178	0.0746789	6.21566	5.11098e-10	1.22064e-08
Arpp19	2.74067	1.41316	0.227585	6.20935	5.32048e-10	1.26574e-08
Auts2	1.65707	-1.03017	0.166586	-6.18398	6.25047e-10	1.48122e-08
Ensa	3.42888	0.679499	0.110271	6.1621	7.17864e-10	1.6946e-08
Asrgl1	2.12549	-0.892891	0.144958	-6.15966	7.29005e-10	1.70772e-08
Rtn4rl1	1.12966	-1.16858	0.189703	-6.16002	7.2737e-10	1.70772e-08
Nrip3	1.15068	-1.37466	0.223991	-6.1371	8.40398e-10	1.96114e-08
Npy	1.31473	1.97938	0.32288	6.13038	8.76697e-10	2.03807e-08
Cacnb3	1.43126	1.05777	0.172941	6.11637	9.57328e-10	2.21708e-08
Nfib	2.35423	0.879817	0.144446	6.09096	1.12236e-09	2.58948e-08
Plpp3	4.97102	-0.645759	0.106096	-6.08656	1.15366e-09	2.64888e-08
Zfp706	3.9697	-0.626867	0.102999	-6.08612	1.15677e-09	2.64888e-08
Crim1	2.04236	-1.0261	0.168615	-6.08546	1.16157e-09	2.64994e-08
Itm2c	7.71948	0.520914	0.0858105	6.07052	1.27501e-09	2.89791e-08
Zfp365	4.72364	0.553287	0.0912657	6.06237	1.34128e-09	3.03724e-08
Pitpnc1	1.44205	-1.12008	0.184862	-6.05902	1.36956e-09	3.08986e-08
Phactr2	0.488014	-1.62597	0.268583	-6.05387	1.41403e-09	3.17845e-08
Mtss1	0.664067	-1.48565	0.24769	-5.99803	1.99727e-09	4.473e-08
Kcnj4	0.709593	1.51897	0.253382	5.99477	2.03776e-09	4.54148e-08
Camk2d	1.91711	-1.04557	0.174425	-5.99437	2.0427e-09	4.54148e-08
Elavl2	2.65986	-0.785091	0.131055	-5.99057	2.09111e-09	4.63227e-08
Ttll7	4.85562	-0.574644	0.0960984	-5.97975	2.23487e-09	4.93285e-08
Rasgef1a	2.09166	1.26936	0.212442	5.97507	2.29987e-09	5.05807e-08
Calb2	0.646696	-2.19009	0.367017	-5.96728	2.41239e-09	5.2865e-08
Itih3	0.618868	-1.68185	0.282817	-5.9468	2.73437e-09	5.9707e-08
Epb41l3	3.8745	-0.625248	0.105315	-5.93695	2.90366e-09	6.31778e-08
Tox	0.488112	-1.71825	0.289495	-5.93531	2.93286e-09	6.3587e-08
Ndrg1	2.53874	-1.00258	0.169432	-5.91727	3.27337e-09	7.07187e-08
Grik3	0.621566	1.53838	0.26057	5.90391	3.54981e-09	7.64208e-08
Ankrd33b	0.407213	1.67614	0.28428	5.8961	3.72201e-09	7.9847e-08
Kcnip2	1.39747	1.38817	0.235486	5.89494	3.74826e-09	8.0129e-08
Meis2	1.15764	1.5289	0.25963	5.88878	3.89068e-09	8.28837e-08
Gja1	2.15671	-0.902692	0.153546	-5.87895	4.12867e-09	8.76481e-08
Tuba4a	4.59985	0.566105	0.0964754	5.86787	4.41425e-09	9.33865e-08
Gnal	2.39361	-0.786782	0.134543	-5.84779	4.98152e-09	1.05024e-07
Dlg1	1.36137	1.13118	0.193809	5.8366	5.32778e-09	1.11874e-07
Dzank1	4.52409	-0.578648	0.0991494	-5.83612	5.34301e-09	1.11874e-07
Gng2	2.6442	0.731712	0.126298	5.79352	6.89278e-09	1.43342e-07
Lrrc8b	1.19766	1.10584	0.190873	5.79361	6.88881e-09	1.43342e-07
Slc39a10	1.27039	1.09233	0.18876	5.78689	7.1702e-09	1.48606e-07
Gm10076	8.37116	0.470119	0.0813107	5.78176	7.39228e-09	1.52691e-07
Chrm1	0.915548	1.38497	0.239755	5.77659	7.62276e-09	1.56921e-07
Syt7	5.49247	-0.494517	0.086034	-5.74793	9.03446e-09	1.84738e-07
Syt5	1.35323	1.30367	0.226788	5.74839	9.00965e-09	1.84738e-07
Unc5a	0.629818	1.46957	0.255912	5.74247	9.33047e-09	1.90155e-07
Kcnd2	3.23488	-0.676528	0.118015	-5.73253	9.89408e-09	2.00971e-07
Zmat4	0.743454	-1.53826	0.2684	-5.73121	9.97182e-09	2.0188e-07
Pld3	2.53352	1.09188	0.191189	5.71098	1.12327e-08	2.26656e-07
Itm2b	19.4197	-0.318529	0.0558389	-5.70442	1.16737e-08	2.3478e-07
Dynll1	3.17558	0.72264	0.126726	5.70241	1.18129e-08	2.36799e-07
Nr4a1	0.871026	1.27529	0.223821	5.69782	1.21347e-08	2.42455e-07
Adgrb2	2.06123	0.903363	0.158621	5.69509	1.23304e-08	2.45565e-07
Mapk1	6.95522	0.532051	0.0940441	5.65747	1.53622e-08	3.04949e-07
Brk1	3.43964	0.609526	0.107869	5.65064	1.59856e-08	3.16297e-07
Rock2	2.10355	0.76405	0.135933	5.6208	1.9008e-08	3.74886e-07
Slc8a2	0.824356	1.49745	0.26677	5.61324	1.98574e-08	3.90381e-07
Prkce	4.41512	0.59999	0.106985	5.60816	2.04492e-08	4.00726e-07
Tyro3	0.930776	1.28359	0.229012	5.60487	2.0841e-08	4.07098e-07
E130012A19Rik	0.647317	1.3872	0.24754	5.60395	2.09525e-08	4.07974e-07
Fgfr3	2.02149	-0.869703	0.155434	-5.5953	2.20234e-08	4.27465e-07
Mical2	1.0658	1.4732	0.263353	5.59401	2.21879e-08	4.29294e-07
Dmtn	2.23699	0.822657	0.147499	5.57739	2.44159e-08	4.7091e-07
Nmnat2	2.40937	-0.670827	0.120505	-5.56681	2.59441e-08	4.98812e-07
Hspa4l	3.02583	-0.633082	0.113823	-5.56198	2.66723e-08	5.11206e-07
Prnp	12.0954	-0.364861	0.0658203	-5.54329	2.96835e-08	5.67141e-07
Gabrd	0.836929	-1.1749	0.212251	-5.53543	3.10474e-08	5.91351e-07
Agfg1	1.16648	-0.958532	0.173304	-5.53093	3.18535e-08	6.04822e-07
Actn1	0.920088	1.32114	0.239031	5.52708	3.25613e-08	6.16347e-07
Sfxn5	1.78979	-0.826638	0.149867	-5.51581	3.47174e-08	6.55131e-07
Etv1	1.06325	-1.14768	0.208161	-5.51346	3.51857e-08	6.61924e-07
Btbd11	0.584286	-1.41031	0.255896	-5.51126	3.56283e-08	6.68194e-07
Sirpa	2.95929	0.721738	0.131115	5.50461	3.69979e-08	6.91759e-07
Bok	1.24282	-0.912628	0.166721	-5.47397	4.40052e-08	8.20268e-07
Rapgefl1	1.52621	0.923237	0.169075	5.46052	4.74732e-08	8.82223e-07
R3hdm1	2.20254	0.802134	0.147105	5.45281	4.95793e-08	9.18568e-07
Lrrc4c	1.74253	0.940176	0.172927	5.43683	5.42359e-08	1.00181e-06
Plxna2	0.880251	1.17308	0.216252	5.4246	5.80831e-08	1.06964e-06
Wls	0.546182	-1.43457	0.265333	-5.40668	6.42052e-08	1.17883e-06
Gnas	41.305	-0.242933	0.0449367	-5.40612	6.44063e-08	1.17898e-06
Arl4c	0.546465	-1.41298	0.261498	-5.40339	6.53931e-08	1.19347e-06
Khdrbs3	2.5855	0.657319	0.121901	5.39222	6.95934e-08	1.26635e-06
Prkcb	6.58074	1.14362	0.212422	5.38372	7.29639e-08	1.32374e-06
Eml1	0.751826	-1.07397	0.199794	-5.37537	7.64249e-08	1.38243e-06
Gad1	6.34672	0.812184	0.151143	5.3736	7.71802e-08	1.39198e-06
Fbxo44	1.51989	-0.872233	0.162702	-5.36093	8.27931e-08	1.48881e-06
Rasl10a	0.516168	1.52369	0.28466	5.35264	8.66801e-08	1.54974e-06
Fmnl1	0.524729	1.36895	0.255752	5.35262	8.66879e-08	1.54974e-06
Pak7	0.594129	1.36938	0.255897	5.35129	8.73291e-08	1.55665e-06
Stx1a	1.18374	1.05992	0.198182	5.34821	8.88286e-08	1.57877e-06
Rgs4	3.37393	-0.72679	0.136103	-5.33998	9.29564e-08	1.64735e-06
Etv5	0.681869	1.21039	0.22674	5.33825	9.38479e-08	1.65834e-06
Chrna4	0.456132	-1.3079	0.245051	-5.33725	9.4368e-08	1.66273e-06
Lrrn2	1.87512	-0.757134	0.142655	-5.30745	1.1117e-07	1.95315e-06
Arc	0.734627	1.27051	0.240535	5.28202	1.27764e-07	2.23403e-06
AU040320	0.799676	-1.13027	0.213991	-5.28185	1.27889e-07	2.23403e-06
Rap1gds1	5.37052	-0.442448	0.083838	-5.27742	1.31016e-07	2.28215e-06
Itsn1	1.21647	-0.900027	0.170728	-5.27172	1.35155e-07	2.34755e-06
Hlf	2.85153	-0.599063	0.114136	-5.24868	1.53191e-07	2.65329e-06
Atp2b2	4.59725	0.506953	0.0966561	5.24491	1.56357e-07	2.70046e-06
Xylt2	0.394669	-1.49576	0.285295	-5.24287	1.58097e-07	2.72284e-06
Eps8	0.487152	-1.64179	0.313497	-5.23703	1.63185e-07	2.80257e-06
Usp46	1.46857	0.844357	0.162165	5.20676	1.92162e-07	3.29097e-06
Sh3bgrl3	2.49007	0.731807	0.141261	5.18054	2.2124e-07	3.77838e-06
Rabgap1l	1.78299	0.875083	0.169302	5.16875	2.3566e-07	4.01344e-06
Dusp3	1.74436	0.803964	0.155598	5.16694	2.37952e-07	4.04121e-06
Ube2e3	1.94402	-0.81534	0.157882	-5.16424	2.41413e-07	4.08864e-06
Ccdc85a	0.801637	-1.28904	0.250152	-5.15302	2.56331e-07	4.3293e-06
Prkacb	8.78342	0.413913	0.080455	5.14465	2.68019e-07	4.51423e-06
Nell1	0.634072	-1.45481	0.282824	-5.14389	2.69107e-07	4.5201e-06
Ptprm	0.50036	-1.39569	0.271382	-5.14291	2.70521e-07	4.53141e-06
Vdac1	4.61396	-0.480064	0.0933757	-5.14121	2.72968e-07	4.5599e-06
Shisa9	0.782849	-1.00335	0.195292	-5.13771	2.78105e-07	4.63306e-06
Garnl3	0.475808	1.28098	0.249662	5.13088	2.88397e-07	4.79147e-06
Mb21d2	0.879227	-1.06104	0.206964	-5.12668	2.94895e-07	4.88615e-06
Pcdh7	1.66867	0.848305	0.165692	5.11975	3.05934e-07	5.05535e-06
Tacc1	1.0623	1.25577	0.245543	5.11425	3.14996e-07	5.19107e-06
Arhgef25	0.852052	1.17305	0.229487	5.1116	3.19444e-07	5.25022e-06
Robo1	0.611005	-1.34976	0.264244	-5.10802	3.25551e-07	5.33624e-06
Fam19a5	2.31941	-0.763808	0.149749	-5.10059	3.38588e-07	5.5351e-06
Sorcs2	0.458128	-1.36795	0.26841	-5.09651	3.45981e-07	5.64087e-06
Olig1	3.06143	-0.699695	0.138038	-5.06884	4.00245e-07	6.50824e-06
Zcchc12	1.77928	-1.3405	0.264684	-5.06452	4.09427e-07	6.63988e-06
Aqp4	1.67567	-0.93544	0.185049	-5.05508	4.30201e-07	6.95834e-06
Kcnq5	1.01465	1.17839	0.23318	5.05357	4.33636e-07	6.99538e-06
Fndc4	1.5192	-0.758224	0.15008	-5.05213	4.36917e-07	7.02976e-06
Acsl6	3.06847	-0.57684	0.114539	-5.03617	4.74946e-07	7.60683e-06
Camk4	2.29207	0.811073	0.161054	5.03604	4.75272e-07	7.60683e-06
Lrrn1	0.924318	-1.12578	0.22592	-4.9831	6.25743e-07	9.98902e-06
Hcn2	1.86055	-0.761365	0.152858	-4.98086	6.33039e-07	1.00792e-05
Necab2	1.06595	-1.41063	0.283362	-4.97819	6.41816e-07	1.01924e-05
Alcam	2.55271	0.789177	0.158829	4.96874	6.73908e-07	1.06743e-05
Pja2	9.99644	0.344434	0.069338	4.96747	6.78328e-07	1.07165e-05
Atp6v1g2	3.79414	0.552274	0.111256	4.96399	6.90589e-07	1.08821e-05
Anxa5	1.30392	-0.939026	0.189397	-4.95796	7.12355e-07	1.11962e-05
Ppp1r1b	1.55024	1.22748	0.24784	4.95272	7.31827e-07	1.14728e-05
Fads1	1.9509	-0.699832	0.141391	-4.94963	7.43536e-07	1.16265e-05
Crym	0.685129	1.59552	0.322663	4.94484	7.62062e-07	1.18858e-05
Lrtm2	0.571538	-1.42124	0.28825	-4.93058	8.19851e-07	1.27546e-05
Grin2c	0.52235	-1.2562	0.254933	-4.92757	8.32597e-07	1.29201e-05
Slitrk1	1.42154	0.876781	0.178255	4.9187	8.71218e-07	1.34851e-05
Rhob	4.31235	-0.541946	0.110417	-4.90816	9.19357e-07	1.41943e-05
Htr2c	0.647537	-1.71972	0.350618	-4.90483	9.35066e-07	1.44005e-05
Kif5c	4.15521	0.515221	0.105082	4.90303	9.43684e-07	1.44604e-05
Mlc1	2.5615	-0.667625	0.136157	-4.90335	9.42182e-07	1.44604e-05
Adcy1	6.64792	0.495042	0.100982	4.90228	9.47326e-07	1.44799e-05
Chd5	0.754823	1.11933	0.228572	4.89703	9.72944e-07	1.48344e-05
Slc35f1	1.01157	1.05214	0.214975	4.89424	9.86872e-07	1.50093e-05
Nek7	0.757564	-1.08802	0.222494	-4.89009	1.00787e-06	1.52907e-05
Slc38a1	1.69914	-0.73156	0.149769	-4.88459	1.03646e-06	1.56855e-05
Cyfip2	6.47103	0.407477	0.08354	4.87763	1.07366e-06	1.62083e-05
Ncs1	1.97982	-0.681324	0.13998	-4.8673	1.13133e-06	1.70369e-05
Klhl2	2.0032	1.22671	0.252067	4.8666	1.13534e-06	1.70553e-05
Rreb1	0.401779	-1.57623	0.324321	-4.8601	1.17324e-06	1.75813e-05
Gpr37l1	2.95135	-0.617838	0.127181	-4.85795	1.18606e-06	1.773e-05
Adarb2	0.480159	-1.44014	0.296787	-4.85243	1.21959e-06	1.81867e-05
Ext1	0.46893	1.25041	0.258019	4.84622	1.25838e-06	1.87196e-05
Tpm3	1.98193	0.681689	0.141422	4.82024	1.43388e-06	2.12786e-05
Chgb	6.0048	0.503561	0.104497	4.8189	1.4435e-06	2.13694e-05
Ids	4.4632	1.01828	0.211623	4.81174	1.49621e-06	2.20962e-05
Tusc3	2.28301	1.08176	0.225077	4.80618	1.5384e-06	2.26645e-05
Reep5	5.13444	-0.442594	0.0921204	-4.80452	1.55121e-06	2.27983e-05
Celf5	1.96105	0.743779	0.154947	4.80022	1.58491e-06	2.32377e-05
Mllt4	0.581925	1.20687	0.251689	4.79511	1.62586e-06	2.37812e-05
Uchl1	10.7415	-0.359933	0.0751209	-4.79138	1.65639e-06	2.41699e-05
Disp2	3.71569	-0.508255	0.106158	-4.78773	1.68678e-06	2.45548e-05
Ldha	2.54123	1.03473	0.216414	4.78124	1.74215e-06	2.53005e-05
Rorb	1.13423	-1.04916	0.221017	-4.74695	2.06503e-06	2.99184e-05
Oxr1	5.32715	-0.426681	0.0899923	-4.7413	2.1235e-06	3.06929e-05
Efr3a	1.05298	0.974378	0.205585	4.73955	2.14198e-06	3.0887e-05
Unc13c	1.10108	-1.44612	0.305214	-4.73805	2.15788e-06	3.1043e-05
Aldh6a1	1.7381	-0.772033	0.163498	-4.72198	2.33565e-06	3.35215e-05
Mast3	1.34078	1.19472	0.253269	4.71719	2.39128e-06	3.42395e-05
Tmem229a	2.09017	-0.691709	0.147079	-4.70296	2.56412e-06	3.66286e-05
Vsnl1	12.3044	0.328147	0.069846	4.69815	2.62531e-06	3.73692e-05
Tubb2a	8.20282	-0.374922	0.0798059	-4.69792	2.62819e-06	3.73692e-05
Adcy2	1.05651	0.995181	0.212222	4.68933	2.74101e-06	3.8817e-05
Camta2	1.95801	0.73994	0.157796	4.6892	2.74271e-06	3.8817e-05
Ndrg3	5.86287	0.4012	0.0855726	4.68842	2.75324e-06	3.8876e-05
Sall2	0.744186	-1.12489	0.240157	-4.68401	2.81323e-06	3.96315e-05
Arhgef3	0.923319	1.00607	0.214984	4.67976	2.87207e-06	4.03675e-05
Tox2	0.443689	-1.36893	0.292586	-4.67875	2.88636e-06	4.04752e-05
Tesc	0.5917	1.23868	0.264845	4.67701	2.91091e-06	4.07261e-05
Fam19a2	1.5373	-1.00325	0.214573	-4.67559	2.93114e-06	4.09156e-05
Neurl1a	1.20934	1.02694	0.219786	4.67248	2.97589e-06	4.14455e-05
Dlg4	1.65998	0.729288	0.156142	4.67068	3.00206e-06	4.1715e-05
Gng13	1.72391	0.793363	0.169965	4.6678	3.04441e-06	4.22076e-05
B3galt2	1.01276	0.883322	0.190418	4.63885	3.50345e-06	4.84618e-05
Tanc2	2.17945	0.600626	0.129605	4.63428	3.58175e-06	4.9433e-05
Tpd52l1	0.691758	-1.09854	0.237658	-4.62234	3.79438e-06	5.22497e-05
Tmem131	1.03237	-0.916746	0.198361	-4.62162	3.80763e-06	5.23142e-05
Slc9a3r1	0.969721	-0.963725	0.208579	-4.62043	3.8295e-06	5.24968e-05
Ccnd2	0.553377	1.37079	0.296916	4.61675	3.89799e-06	5.33162e-05
Nap1l5	13.3372	-0.357901	0.0776289	-4.61041	4.01884e-06	5.48464e-05
Ina	2.59051	-0.593141	0.128676	-4.60958	4.03475e-06	5.49409e-05
Nap1l1	2.70972	0.600712	0.130388	4.6071	4.08314e-06	5.54763e-05
Skil	1.10852	0.927569	0.201897	4.59426	4.34287e-06	5.88743e-05
Asphd2	0.996767	1.11152	0.241983	4.5934	4.3609e-06	5.89879e-05
Fxyd7	0.890714	1.09481	0.239504	4.57117	4.85013e-06	6.54607e-05
Nr2f1	3.38715	-0.481757	0.105639	-4.56043	5.10493e-06	6.85968e-05
Kndc1	1.29526	-1.1201	0.245591	-4.56083	5.09519e-06	6.85968e-05
Nck2	0.461333	1.19762	0.262792	4.55728	5.18197e-06	6.94793e-05
Paqr8	1.98065	-0.68112	0.150086	-4.53819	5.67394e-06	7.59092e-05
Evl	2.57025	-0.562598	0.123984	-4.53767	5.68781e-06	7.59286e-05
Atxn1	1.78132	-0.629088	0.138817	-4.53177	5.84911e-06	7.79117e-05
Rab40b	0.879367	1.10812	0.244693	4.52863	5.9367e-06	7.89065e-05
Mpp6	0.638981	-1.20074	0.2654	-4.52428	6.06021e-06	8.03733e-05
Nlk	1.36418	0.802601	0.177425	4.5236	6.07971e-06	8.04574e-05
Cacnb2	0.528438	-1.15298	0.255413	-4.51416	6.35682e-06	8.3943e-05
Asap1	1.50518	0.672297	0.149079	4.50966	6.49311e-06	8.5558e-05
Ptprt	0.825877	1.07423	0.238444	4.50515	6.63249e-06	8.72065e-05
Kif5a	14.131	0.355475	0.0791442	4.49148	7.07292e-06	9.2798e-05
Ezr	0.601985	1.23969	0.276135	4.48945	7.14081e-06	9.34881e-05
Kcnk2	0.790701	1.12971	0.251754	4.48737	7.21083e-06	9.4203e-05
Nxph1	1.03911	-0.893732	0.199272	-4.48499	7.2919e-06	9.50589e-05
Adgra1	0.637731	-1.16262	0.259667	-4.47737	7.55698e-06	9.8305e-05
Mmd2	2.60264	-0.617115	0.137868	-4.47613	7.60083e-06	9.86656e-05
Slitrk5	1.10028	0.936091	0.209398	4.47039	7.80757e-06	0.000101134
Sh3bp5	0.844721	1.06962	0.240216	4.45273	8.47844e-06	0.000109592
Abi2	2.57455	0.578917	0.130121	4.44906	8.62468e-06	0.000111247
Gng4	0.574412	1.22928	0.276348	4.44831	8.65498e-06	0.000111403
Enho	1.12927	-0.85112	0.191367	-4.44759	8.68402e-06	0.000111534
Cyth2	0.526323	1.2586	0.283013	4.44715	8.70165e-06	0.000111534
Lpgat1	3.20101	0.476735	0.107244	4.44531	8.77649e-06	0.000112258
Glo1	1.95185	-0.626458	0.141023	-4.44224	8.90277e-06	0.000113636
Mtpn	5.31633	0.40324	0.0907958	4.44118	8.94681e-06	0.00011396
Fbxw7	2.1015	0.651354	0.146872	4.43483	9.21438e-06	0.000117075
Mat2b	2.19427	0.631217	0.142343	4.43448	9.22964e-06	0.000117075
Bhlhe40	1.78301	-0.777649	0.175858	-4.42202	9.77804e-06	0.000123264
Nrep	0.625016	-1.18847	0.268728	-4.42257	9.75322e-06	0.000123264
Tac1	1.5113	1.29611	0.293094	4.42217	9.77165e-06	0.000123264
Paip2	3.3485	-0.467812	0.10597	-4.41457	1.01213e-05	0.000127328
Tmbim1	0.868832	-1.09783	0.248723	-4.41388	1.01533e-05	0.000127468
Sv2b	2.62371	0.945651	0.214324	4.41224	1.02305e-05	0.000128175
Cplx1	8.40086	-0.436676	0.0990086	-4.41048	1.0314e-05	0.000128957
Cacnb1	0.578101	1.16819	0.26501	4.4081	1.04281e-05	0.000130118
Add1	3.53452	0.478032	0.108553	4.40368	1.06432e-05	0.000132531
Rbfox1	7.90301	0.350967	0.0797931	4.39846	1.09021e-05	0.000135364
Anks1b	5.5476	-0.391418	0.0889949	-4.3982	1.0915e-05	0.000135364
Dlg2	1.00174	1.01414	0.231285	4.3848	1.16092e-05	0.000143681
Sema6a	0.532357	-1.1912	0.27193	-4.38054	1.18386e-05	0.000146024
Gpr158	1.82845	-0.70269	0.160417	-4.3804	1.18462e-05	0.000146024
Lrig1	0.632609	-1.04347	0.240777	-4.33376	1.46586e-05	0.000180327
Vopp1	0.735919	0.946319	0.218871	4.32363	1.53483e-05	0.000188433
Pitpnm3	0.694998	1.06163	0.24576	4.31976	1.562e-05	0.000191384
Nt5m	0.717992	-0.972274	0.225138	-4.31857	1.57042e-05	0.000192031
Gria3	2.61112	0.967979	0.224331	4.31496	1.59632e-05	0.000194809
Hivep2	1.71494	0.652247	0.151197	4.3139	1.60398e-05	0.000195353
Necab3	0.671124	1.03331	0.239615	4.31237	1.61516e-05	0.000196324
Gtdc1	0.552593	1.13308	0.26292	4.30959	1.63555e-05	0.000198408
Glrx	0.880454	-0.858824	0.199974	-4.29468	1.74947e-05	0.000211807
Zbtb4	1.99425	-0.58407	0.136079	-4.29214	1.76958e-05	0.000213713
Bcl7a	0.995195	0.909495	0.211914	4.29181	1.77221e-05	0.000213713
Ptk2	0.952349	0.842968	0.196478	4.29038	1.78365e-05	0.00021467
Kctd1	0.626887	1.09232	0.25468	4.289	1.79479e-05	0.000215587
C530008M17Rik	0.779801	-1.02772	0.239686	-4.28777	1.80476e-05	0.000216359
Gm10419	0.718141	0.888164	0.207316	4.2841	1.83482e-05	0.000219532
Cd83	0.532438	-1.22462	0.287103	-4.26545	1.99501e-05	0.000237768
Shisa4	1.57391	0.732276	0.171674	4.2655	1.99452e-05	0.000237768
Ptch1	0.676028	-1.04757	0.24592	-4.25977	2.04634e-05	0.000243048
Abcd3	1.17211	-0.82914	0.194649	-4.25967	2.04727e-05	0.000243048
Prr13	0.584378	-1.07801	0.253313	-4.25567	2.08428e-05	0.000246963
Zwint	12.0096	-0.295505	0.0695433	-4.24922	2.14521e-05	0.00025296
G3bp2	4.52941	-0.423628	0.0996963	-4.24919	2.14546e-05	0.00025296
Negr1	2.75801	0.602532	0.141806	4.249	2.14731e-05	0.00025296
Tmem41a	0.43381	-1.13891	0.268163	-4.24709	2.16566e-05	0.000254632
Kcnt1	0.631158	0.983497	0.231858	4.24181	2.21724e-05	0.000260196
Pbx1	2.95954	0.477695	0.112861	4.23259	2.31014e-05	0.000270579
Pfkp	2.88901	0.514967	0.121847	4.22636	2.37506e-05	0.000277651
Stard10	0.524146	1.24359	0.295303	4.21123	2.53983e-05	0.000296346
Sh3gl2	4.94806	0.397371	0.0945505	4.20274	2.63698e-05	0.000307095
Sept4	3.40434	-0.628501	0.149847	-4.19428	2.73741e-05	0.000318185
Fxyd6	1.00618	1.19308	0.284682	4.1909	2.77851e-05	0.000322349
Lmo3	1.21047	1.18445	0.28272	4.18948	2.79595e-05	0.000323758
Ptms	2.6602	0.643142	0.153622	4.18651	2.83276e-05	0.000327401
Ddhd1	0.921163	-0.880906	0.210481	-4.1852	2.84917e-05	0.000328676
Rap1gap2	1.21288	0.694813	0.166082	4.18355	2.86988e-05	0.000330442
Unc119	0.487333	-1.10973	0.265383	-4.18161	2.89457e-05	0.000332658
Dagla	1.15983	-0.737623	0.176702	-4.17438	2.98796e-05	0.000342747
Ywhaq	7.22727	-0.348469	0.0834921	-4.17368	2.99719e-05	0.000343161
Cited2	1.11147	-0.777762	0.186474	-4.17089	3.03413e-05	0.000346742
Slc7a4	0.402097	1.1177	0.269458	4.14795	3.35472e-05	0.000382323
Gpm6a	14.6573	1.00682	0.242741	4.14772	3.35799e-05	0.000382323
R3hdm4	1.82127	0.723836	0.174566	4.14649	3.37611e-05	0.000383672
Wsb2	3.33859	0.460508	0.111205	4.14106	3.45704e-05	0.00039214
Chmp2b	1.44374	0.714579	0.172839	4.13436	3.55946e-05	0.00040301
Cacng3	0.819591	1.12365	0.272097	4.12959	3.63415e-05	0.000410707
Sdc3	0.841891	-0.805315	0.195128	-4.12711	3.67354e-05	0.000414392
Kcnab1	2.92971	-0.633836	0.153622	-4.12595	3.69214e-05	0.000415723
Tspan2	2.81425	-0.656557	0.159366	-4.11981	3.7918e-05	0.00042611
Neto1	0.444796	1.21747	0.295544	4.11942	3.79833e-05	0.00042611
Golga7b	0.824588	0.941714	0.228713	4.11745	3.8308e-05	0.000428966
Glmp	0.485298	-1.08958	0.265046	-4.1109	3.94115e-05	0.000440516
Nrn1	3.25156	-0.520476	0.12672	-4.10729	4.00324e-05	0.000446639
Ssbp3	1.95662	0.582648	0.141904	4.10592	4.02706e-05	0.000448478
Cacna1e	0.891186	0.977556	0.238258	4.10293	4.07943e-05	0.000453484
Tspyl1	4.26121	0.405546	0.0989914	4.09678	4.18938e-05	0.000464861
Lzts3	1.45134	0.783322	0.191361	4.09342	4.25048e-05	0.000470787
Mnt	0.646108	1.00447	0.245441	4.09253	4.26687e-05	0.000471748
Mturn	0.654635	-0.88308	0.216032	-4.08772	4.35628e-05	0.000480763
Clvs1	1.18775	-0.702527	0.172061	-4.08301	4.44562e-05	0.000489739
Igfbp6	0.399818	1.25334	0.307597	4.07462	4.60893e-05	0.000506816
Jph4	4.01355	0.451862	0.111007	4.07057	4.68986e-05	0.00051479
Nptxr	3.29663	0.662584	0.16301	4.06469	4.80958e-05	0.000526043
Chchd6	1.41383	0.777615	0.191293	4.06505	4.80224e-05	0.000526043
Fbxo21	1.15948	0.842759	0.207582	4.05988	4.90969e-05	0.000535077
Sorbs2	1.42792	0.893855	0.220167	4.0599	4.90934e-05	0.000535077
Hk1	2.352	0.536474	0.13218	4.05867	4.93533e-05	0.000536915
Ppp2r2c	3.47969	0.44384	0.109477	4.05418	5.0311e-05	0.000546361
Klc1	6.1992	0.331428	0.0818004	4.05167	5.08534e-05	0.000551272
Stxbp5	1.15266	0.79355	0.196187	4.04487	5.2353e-05	0.000566524
Arhgap12	0.705823	-1.10606	0.273636	-4.04208	5.29791e-05	0.000572286
Gpd1	0.576805	1.05254	0.260523	4.04011	5.34267e-05	0.000576104
Fndc5	1.30887	-0.714602	0.176925	-4.03902	5.36761e-05	0.000577774
Ptprs	4.02263	0.419788	0.103945	4.03857	5.37791e-05	0.000577866
Pde8b	0.826264	1.00504	0.24942	4.02952	5.58913e-05	0.000599508
Actr3	2.93514	0.53316	0.132399	4.02692	5.65133e-05	0.000605118
Thsd7a	0.690519	-1.10496	0.274886	-4.01972	5.82676e-05	0.000622811
Scn2a1	4.22755	0.399605	0.0994431	4.01843	5.85871e-05	0.000625134
Ly6h	2.54298	0.66111	0.164553	4.01762	5.87901e-05	0.000626206
Sox2	1.13234	-0.877908	0.218824	-4.01194	6.02208e-05	0.00064033
Napepld	0.419677	-1.16878	0.291536	-4.00904	6.09671e-05	0.00064714
Chchd3	1.02478	-0.819649	0.204612	-4.00586	6.17916e-05	0.000654755
Ap1ar	1.09608	0.817725	0.204293	4.00272	6.26195e-05	0.00066238
Gpc1	0.729226	-0.948441	0.237065	-4.00076	6.31388e-05	0.00066557
Paqr9	0.711452	1.11097	0.277679	4.00091	6.30991e-05	0.00066557
Ntrk3	0.984091	1.02622	0.256702	3.9977	6.39601e-05	0.000673068
Gaa	5.33009	-0.447438	0.112228	-3.98684	6.6958e-05	0.000703404
Acap3	0.737257	0.927573	0.232708	3.98599	6.72004e-05	0.00070474
Cerk	0.641726	-0.924622	0.232429	-3.97808	6.94745e-05	0.000726098
Mtcl1	0.962088	0.854671	0.214832	3.97832	6.94041e-05	0.000726098
Tmem50a	1.58667	0.661389	0.166287	3.97738	6.96778e-05	0.00072698
Rgs8	1.03041	-0.812112	0.204509	-3.97103	7.15633e-05	0.00074538
Dab1	0.821212	1.02669	0.259443	3.95728	7.58066e-05	0.000788234
Cav2	0.731459	0.931371	0.235448	3.95574	7.62989e-05	0.000792006
Pmepa1	0.862297	0.959991	0.242847	3.95308	7.71527e-05	0.000798828
Cntn4	0.695152	-0.893092	0.225935	-3.95288	7.72174e-05	0.000798828
Cap1	0.950127	0.886726	0.224415	3.95129	7.77321e-05	0.000802794
B4galt5	0.790573	-0.851121	0.215543	-3.94873	7.85657e-05	0.000810034
Tiam2	0.412856	1.21084	0.306737	3.94749	7.8976e-05	0.000812894
Fryl	0.585633	-1.05882	0.268465	-3.94397	8.01431e-05	0.00082352
AI593442	1.7843	-0.874064	0.221654	-3.94336	8.03466e-05	0.000824226
Glul	18.2435	-0.250193	0.0635366	-3.93778	8.22402e-05	0.000842239
Ubxn2b	0.656394	0.938232	0.238429	3.93505	8.31787e-05	0.000849006
Eif5a2	1.0048	-0.798896	0.203001	-3.93543	8.30476e-05	0.000849006
Atp6v1d	4.76791	0.375517	0.0954602	3.93376	8.36277e-05	0.000852166
Kcnc4	0.665472	1.00746	0.256153	3.93305	8.38753e-05	0.000853267
Lgi3	1.46578	-0.759904	0.19332	-3.93082	8.46574e-05	0.000859793
Trove2	1.14274	-0.767436	0.195647	-3.92256	8.76132e-05	0.000888337
Napb	6.26106	0.344177	0.087889	3.91605	9.00133e-05	0.000911161
Rab35	1.23993	0.704909	0.180325	3.90911	9.2637e-05	0.000936169
Rab15	1.23927	0.713991	0.183012	3.90133	9.56669e-05	0.000965194
App	28.9084	-0.136533	0.0350668	-3.89351	9.88053e-05	0.000993578
Tenm1	0.735734	-0.964327	0.247666	-3.89365	9.87455e-05	0.000993578
Actl6b	1.37122	0.731728	0.188045	3.89123	9.97376e-05	0.00100131
Fem1c	0.697513	-0.880023	0.226205	-3.89038	0.000100086	0.00100316
Mal2	2.1362	0.578709	0.148818	3.8887	0.000100784	0.0010085
Pmvk	0.667603	-0.871143	0.224241	-3.88486	0.000102389	0.00102289
Plppr4	3.86095	0.472644	0.121707	3.88347	0.000102977	0.00102709
Socs6	0.392854	-1.06129	0.273442	-3.88123	0.000103929	0.00103489
Ctsb	8.50403	0.285342	0.0735454	3.87981	0.000104537	0.00103925
Kcnd3	1.05555	-0.825607	0.212933	-3.87731	0.00010562	0.00104831
Nol4	1.0363	0.766375	0.197827	3.87396	0.000107079	0.00106108
Txnrd1	1.10399	-0.745171	0.192674	-3.86752	0.000109948	0.00108773
Tmem163	0.743831	-0.854471	0.221054	-3.86544	0.000110891	0.00109529
Hace1	0.611475	0.958147	0.247969	3.86398	0.000111556	0.00110009
Zmiz1	1.20651	0.729277	0.188775	3.86321	0.000111908	0.00110178
Snn	2.14729	0.553773	0.143525	3.85837	0.000114146	0.00111841
Acsbg1	1.40876	-0.917799	0.237841	-3.85887	0.000113913	0.00111841
Kbtbd11	0.832121	0.951001	0.246468	3.85852	0.000114073	0.00111841
Il33	2.46754	-0.605464	0.157466	-3.84503	0.000120535	0.00117913
Tmem88b	0.975682	-0.946307	0.246257	-3.84276	0.00012166	0.00118822
Avpi1	0.621239	-0.899632	0.234138	-3.84232	0.000121878	0.00118845
Arsa	0.575616	-0.994155	0.258897	-3.83996	0.000123055	0.00119729
Slc6a1	6.27182	-0.382291	0.0995623	-3.83972	0.000123175	0.00119729
Pitpnm2	0.917958	0.880148	0.229444	3.83601	0.000125051	0.00121306
Plxnc1	0.695182	-0.936168	0.244066	-3.83572	0.000125195	0.00121306
Fut9	2.4567	0.47566	0.124048	3.83448	0.00012583	0.00121729
Arhgef4	2.24934	0.542448	0.141548	3.83226	0.000126969	0.00122637
Penk	3.95059	0.92088	0.24065	3.82663	0.000129908	0.00125277
Gbe1	0.448351	-1.06409	0.278178	-3.82521	0.000130663	0.00125807
Scg2	4.94143	-0.520276	0.136062	-3.82383	0.000131396	0.00126313
Nuak1	0.738927	0.904429	0.236647	3.82185	0.000132456	0.00127133
Habp4	1.74729	0.598124	0.156682	3.81743	0.00013485	0.00129227
Arnt2	1.37586	0.941262	0.247345	3.80546	0.00014154	0.00135427
Fabp7	0.714361	-0.961954	0.252915	-3.80346	0.000142688	0.00135887
Lypd6	0.398498	1.1118	0.292291	3.80374	0.000142529	0.00135887
Kcnh7	0.833431	0.864694	0.227326	3.80377	0.000142512	0.00135887
Pde4b	1.54459	-0.648522	0.170812	-3.7967	0.000146636	0.0013943
Pak6	0.479114	1.06205	0.27985	3.79505	0.000147614	0.00140141
Dclk2	0.622488	-0.915351	0.241226	-3.79458	0.000147894	0.00140189
Gfod1	0.539781	1.01934	0.268836	3.79169	0.000149628	0.00141614
Mn1	0.404724	1.12922	0.297881	3.79085	0.000150132	0.00141871
Tle1	0.668675	-1.00707	0.265729	-3.78984	0.000150744	0.00142229
Aldh1a1	1.01666	-0.737851	0.194916	-3.78547	0.000153417	0.00144529
Synpo	0.622926	1.01744	0.268942	3.78312	0.000154876	0.00145678
Hrh3	0.6515	-0.878094	0.232575	-3.77553	0.00015967	0.00149957
Tln2	0.47987	-1.09204	0.28931	-3.77465	0.000160234	0.00150256
Zfhx4	0.474	-1.1428	0.302812	-3.77397	0.000160667	0.00150432
Extl3	1.26627	-0.699959	0.185571	-3.77192	0.000161995	0.00151443
Adgrb3	1.69032	0.627412	0.166401	3.77049	0.000162924	0.00152079
Slc23a2	1.33512	-0.601828	0.159774	-3.76675	0.000165389	0.00154145
Nsg2	9.68364	-0.314724	0.0835921	-3.76499	0.000166554	0.00154994
Sacs	0.910307	-0.78896	0.210114	-3.75492	0.000173393	0.00161114
Hcn1	1.11195	0.79026	0.210644	3.75163	0.000175688	0.00162998
Ermn	1.81878	-0.73422	0.195812	-3.74962	0.000177105	0.00164064
Stxbp1	9.07259	0.256983	0.0687247	3.73931	0.000184524	0.00170678
Fnbp1	1.30885	-0.668493	0.178925	-3.73615	0.000186857	0.00172574
Ifi27	0.661321	0.923216	0.247377	3.73202	0.00018995	0.00175167
Elmod1	2.8101	0.823693	0.221041	3.72642	0.000194218	0.00178833
Anxa7	1.58665	0.554354	0.148828	3.7248	0.000195472	0.00179717
Svop	1.15584	0.709631	0.190733	3.72055	0.000198793	0.00182496
Cdk5r2	1.93568	0.513699	0.138306	3.71423	0.000203822	0.00186832
Ntsr2	1.2575	-0.675794	0.182323	-3.70659	0.000210071	0.00192272
Wbscr17	0.664486	-0.965585	0.261058	-3.69874	0.000216675	0.0019802
Ndufa10	2.86624	-0.447419	0.120992	-3.69793	0.000217365	0.00198354
Epdr1	3.16803	0.455388	0.123377	3.69102	0.00022336	0.00203521
Atp5a1	15.508	-0.199583	0.0540797	-3.69053	0.000223787	0.00203606
Csdc2	0.941798	-0.728991	0.197573	-3.68973	0.000224495	0.00203947
Prkca	1.37386	0.843193	0.228737	3.68629	0.000227545	0.00206411
Clstn1	10.1241	0.24654	0.0668894	3.68578	0.000228	0.00206517
Akr1e1	0.457948	-0.955415	0.25953	-3.68133	0.000232017	0.00209845
Inpp5a	0.788171	-0.964216	0.262074	-3.67918	0.00023399	0.00211316
Rgs17	1.77241	-0.546165	0.148538	-3.67695	0.000236044	0.00212857
Spred2	1.04045	0.770686	0.209893	3.67181	0.000240841	0.00216864
Medag	0.455909	-0.926231	0.25281	-3.66375	0.000248553	0.00223478
Nrsn1	4.26743	-0.430019	0.117418	-3.66228	0.000249982	0.00224433
Gprin1	0.800533	0.850855	0.232412	3.66097	0.000251259	0.00225249
Srcin1	1.85512	0.528043	0.144288	3.65964	0.000252567	0.0022609
Trps1	0.461299	-1.07159	0.29287	-3.65893	0.000253269	0.00226387
Magi2	1.38062	0.64845	0.1774	3.6553	0.000256884	0.00229283
Mpp3	0.447661	1.03799	0.284366	3.65018	0.000262058	0.0023356
Tubb3	1.90221	-0.732141	0.200599	-3.64977	0.000262472	0.00233589
Tnik	1.31707	0.675671	0.185292	3.64652	0.000265817	0.00236222
Unc80	3.66884	-0.358225	0.0982919	-3.6445	0.000267914	0.0023774
Pcca	0.602742	-0.945279	0.259825	-3.63813	0.000274623	0.0024334
Rassf3	0.459032	-1.05619	0.290546	-3.63519	0.000277773	0.00245601
Ankrd29	0.468704	-0.991734	0.272829	-3.635	0.000277978	0.00245601
Pkia	1.83385	0.615969	0.169488	3.63429	0.000278752	0.0024593
Pgm2l1	4.35123	0.686272	0.189342	3.62451	0.000289505	0.00254681
Arpp21	2.69695	0.858856	0.236953	3.62459	0.000289423	0.00254681
Acot7	3.02464	-0.41583	0.114883	-3.61959	0.000295068	0.00259141
Mapk10	3.95452	0.355027	0.0980932	3.61928	0.000295422	0.00259141
Maged2	0.501205	-1.16849	0.323165	-3.61579	0.000299437	0.00262286
Minos1	4.24592	-0.372649	0.103223	-3.61014	0.000306034	0.00267681
Cap2	2.24503	0.513102	0.142228	3.60759	0.000309052	0.00269935
Slc25a18	0.686835	-0.99669	0.276339	-3.60676	0.000310041	0.00270412
Capza1	0.478244	-0.998135	0.27723	-3.60039	0.000317742	0.00276734
Cdk5	1.61277	-0.561308	0.156148	-3.59471	0.000324753	0.00282438
Ldb2	0.718287	0.871666	0.24255	3.59376	0.000325937	0.00283065
Kpnb1	1.28075	-0.613196	0.170748	-3.59123	0.000329117	0.00285421
Arhgap39	0.722075	0.884876	0.247279	3.57846	0.000345626	0.00299314
Osbpl2	1.04902	-0.669294	0.187622	-3.56724	0.000360766	0.00311984
Apba1	1.55361	-0.550798	0.154602	-3.56269	0.000367069	0.00316986
Arl14ep	0.617854	-0.853552	0.239684	-3.56116	0.000369225	0.00318398
Ipo5	1.55786	0.566961	0.159333	3.55834	0.000373202	0.00320922
Dlg3	0.688471	0.965792	0.271405	3.5585	0.000372985	0.00320922
Mgat5b	0.43148	-0.924729	0.260011	-3.5565	0.000375834	0.00322731
9330182L06Rik	0.560306	-0.889159	0.25021	-3.55365	0.000379921	0.00325784
Kcna2	2.02589	-0.487217	0.137271	-3.5493	0.00038625	0.00330746
AI413582	0.791995	0.808266	0.227786	3.54836	0.00038764	0.00331473
Slc41a1	0.427777	-1.0051	0.283522	-3.54506	0.000392528	0.00335028
Akap5	0.574201	0.994646	0.280592	3.54481	0.000392894	0.00335028
Ndufa4	10.8018	0.278346	0.0785508	3.54351	0.000394831	0.00336211
Nckap1	6.58135	0.288156	0.0814499	3.53783	0.000403427	0.00343053
Cacna1i	0.481701	1.03806	0.29351	3.53672	0.000405128	0.00344021
Sept8	4.29703	0.350473	0.0991304	3.53547	0.000407044	0.00345169
Opcml	1.90221	0.768438	0.217451	3.53384	0.000409573	0.00346833
Gltp	1.24988	-0.769465	0.217806	-3.53279	0.000411198	0.00347727
Sncb	8.73016	0.275492	0.0780662	3.52896	0.000417202	0.00352317
Pacs2	1.43421	-0.664309	0.188614	-3.52206	0.000428209	0.00361113
Sec14l1	1.11991	0.698358	0.198519	3.51785	0.000435064	0.00365885
Tmem245	0.757978	0.820226	0.233139	3.51819	0.000434501	0.00365885
Scamp1	2.98145	0.415979	0.118565	3.50845	0.000450719	0.0037853
Pou3f3	1.57735	0.683182	0.194923	3.50488	0.000456813	0.00383122
Nr4a3	0.47109	0.940661	0.26844	3.50418	0.000458017	0.00383605
Dbi	3.74398	-0.441131	0.125978	-3.50165	0.000462381	0.00386202
Pgap1	0.526207	-0.961192	0.274477	-3.50191	0.000461941	0.00386202
Mpped2	0.493756	0.996141	0.284559	3.50065	0.000464125	0.00386602
Tnks2	1.75898	0.566043	0.161692	3.50075	0.000463955	0.00386602
Slc25a39	0.969207	-0.777028	0.222218	-3.49669	0.000471073	0.00391855
Arhgef9	2.87549	0.705634	0.201828	3.49622	0.000471896	0.00392007
Prkag2	0.729609	0.855428	0.245032	3.49109	0.000481052	0.00399071
Aatk	2.28004	-0.458349	0.131601	-3.48285	0.000496098	0.00410995
Rtn4r	0.783256	0.753606	0.216779	3.47638	0.00050824	0.00420484
Ubc	8.55547	-0.299631	0.0862557	-3.47375	0.000513232	0.00424041
Clic4	1.57916	-0.641642	0.184763	-3.47278	0.000515093	0.00425004
Mzt2	0.53248	-0.968164	0.279503	-3.46387	0.000532456	0.00437752
Marcks	5.6167	0.35774	0.103274	3.464	0.000532211	0.00437752
Tmsb4x	16.3545	0.872244	0.25182	3.46375	0.000532692	0.00437752
Map2k1	3.27781	0.764014	0.220677	3.46214	0.000535907	0.00439803
Chga	1.15707	-0.6528	0.188714	-3.45919	0.000541796	0.00443002
Lrfn5	0.994821	-0.652555	0.188642	-3.45923	0.000541715	0.00443002
Sbk1	0.400488	1.08892	0.314798	3.4591	0.000541978	0.00443002
Stx7	1.95787	0.519641	0.150255	3.45839	0.000543407	0.00443024
Ccng2	0.669165	0.87808	0.2539	3.45837	0.000543454	0.00443024
Pea15a	4.78091	-0.351794	0.101788	-3.45616	0.000547925	0.00446074
Ckmt1	1.7722	-0.549645	0.1591	-3.4547	0.000550896	0.00447896
Cxxc4	0.588876	-0.956014	0.276978	-3.45159	0.000557295	0.00452497
Rnf152	0.387645	-0.966845	0.280489	-3.44699	0.000566863	0.00459655
Fam110b	0.610444	-0.922157	0.26769	-3.44487	0.00057133	0.00462664
Srgap3	1.38265	0.692114	0.200985	3.44361	0.000574009	0.00463724
Ralgps1	0.801082	0.768804	0.22326	3.44354	0.000574156	0.00463724
Doc2a	0.427352	1.10359	0.320747	3.44069	0.000580239	0.00468019
Jph1	0.458649	0.958928	0.278738	3.44025	0.00058117	0.00468152
Clip4	0.820854	0.887491	0.258193	3.43732	0.000587503	0.00472485
Frrs1l	3.89559	0.36807	0.107089	3.43705	0.000588094	0.00472485
Kcnh2	0.42758	-0.999179	0.291291	-3.43017	0.000603206	0.00483355
Nfix	1.11153	0.8111	0.236458	3.43021	0.000603114	0.00483355
Cpne5	0.712645	0.934419	0.273532	3.41612	0.000635206	0.00508331
Ube2n	2.35554	-0.42096	0.123283	-3.41457	0.000638821	0.00510556
Arl3	1.6943	-0.540209	0.158312	-3.4123	0.000644179	0.00513495
Metap2	1.09928	-0.676814	0.198335	-3.41248	0.000643755	0.00513495
Cldn12	0.562728	-0.854098	0.250889	-3.40428	0.000663383	0.00528115
Haghl	1.12831	-0.665605	0.195909	-3.39751	0.000680016	0.00540653
Inpp5j	0.555853	-0.931314	0.274177	-3.39676	0.000681882	0.00541432
Gm2a	0.849276	-0.729533	0.214874	-3.39517	0.000685849	0.00543875
Epas1	2.04226	-0.506075	0.149103	-3.39413	0.000688461	0.0054524
Slitrk3	0.636722	-0.800132	0.235795	-3.39334	0.000690453	0.0054611
Mtmr12	0.523389	0.880607	0.260053	3.38626	0.000708534	0.00559687
Phlpp1	1.29521	-0.616681	0.18214	-3.38576	0.000709813	0.00559973
Tagln3	2.60635	0.429638	0.127128	3.37958	0.000725975	0.00571986
Kifc2	2.17188	0.460849	0.136406	3.37852	0.000728765	0.00573445
Usmg5	9.10109	0.266456	0.0789326	3.37574	0.000736185	0.0057854
Atf6	0.405406	0.878869	0.26044	3.37455	0.000739363	0.00580291
Vstm2a	1.91599	0.625191	0.185346	3.3731	0.00074326	0.00581855
Fbxo31	0.640622	0.951094	0.281961	3.37314	0.00074316	0.00581855
Cetn3	1.33161	0.608001	0.180464	3.3691	0.000754145	0.00589622
Brd9	0.625565	0.843401	0.25059	3.36566	0.000763599	0.00596251
Zmat2	1.93247	0.532563	0.158274	3.36482	0.000765939	0.00597315
Acvr1c	0.490193	-1.01558	0.301892	-3.36405	0.000768076	0.00597458
Arhgap20	0.52264	1.00711	0.299355	3.36427	0.000767459	0.00597458
Ivns1abp	2.03341	0.505342	0.150309	3.36203	0.000773728	0.00601089
Olfm3	1.26175	0.600001	0.178527	3.36085	0.000777041	0.00602897
Dnajb4	1.28035	-0.608336	0.181099	-3.35913	0.000781875	0.00605767
Mapk14	0.85513	0.762463	0.227002	3.35883	0.000782722	0.00605767
Igsf21	0.420553	0.903241	0.269017	3.35756	0.00078633	0.00607791
Dnajb11	0.447272	0.929877	0.277286	3.35349	0.000797982	0.00615772
Mir124-2hg	0.520573	-0.80004	0.238586	-3.35325	0.000798671	0.00615772
Src	1.12543	-0.635481	0.18978	-3.34851	0.000812471	0.00625623
Pitpnm1	1.07776	-0.658603	0.196942	-3.34415	0.000825347	0.00634738
Slc6a15	0.873579	0.73043	0.218489	3.34309	0.000828512	0.00635686
Rps3a1	2.60872	0.491728	0.14709	3.34304	0.000828658	0.00635686
Evi2a	1.15306	-0.826201	0.247616	-3.33662	0.000848042	0.00649741
Mib2	0.595712	0.854217	0.256162	3.33467	0.000854006	0.00653491
Fam213a	2.83882	-0.405077	0.121538	-3.33293	0.000859361	0.00655947
F3	0.538643	-0.920403	0.276135	-3.33317	0.000858635	0.00655947
Speg	0.612764	0.835852	0.250938	3.33091	0.000865632	0.00659088
Lamp5	1.28993	0.821628	0.246643	3.33124	0.000864585	0.00659088
Cdk5r1	4.60429	-0.305166	0.0916886	-3.32829	0.000873804	0.00664482
Celsr2	2.00087	0.47167	0.141787	3.32661	0.000879107	0.00667685
Cdk14	3.04987	-0.417022	0.125544	-3.32173	0.000894603	0.00678611
Ogdh	2.12853	-0.427542	0.12876	-3.32045	0.000898724	0.00680892
Ykt6	0.982624	0.642796	0.193777	3.31719	0.000909289	0.00687193
Arf5	1.46746	0.544699	0.164188	3.31753	0.000908186	0.00687193
Chrm3	0.402145	1.00407	0.303026	3.31348	0.00092143	0.00695509
Mrps5	0.562593	-0.853327	0.257671	-3.31169	0.000927349	0.00699114
Fam102a	0.704753	-0.759146	0.22985	-3.30279	0.000957276	0.00720698
Tril	0.82667	-0.727853	0.220396	-3.30248	0.000958337	0.00720698
Gnai1	2.4031	0.460704	0.139626	3.29956	0.000968363	0.00727343
Rell2	1.46128	-0.564056	0.17125	-3.29377	0.000988551	0.00741595
A830010M20Rik	1.7134	0.469277	0.142689	3.28881	0.00100614	0.00753862
Cyp46a1	2.26019	-0.460741	0.140175	-3.2869	0.00101295	0.00758042
Edc4	0.400344	1.03454	0.314934	3.28496	0.00101998	0.00762368
Qdpr	6.6837	-0.342012	0.104253	-3.28058	0.00103593	0.00773343
Fbxw5	1.14843	0.658515	0.201043	3.27549	0.00105479	0.00786461
Chst10	0.768563	-0.703611	0.215145	-3.2704	0.00107395	0.00799771
Hdac9	0.413162	-0.921619	0.281912	-3.26917	0.00107863	0.00802284
Hmga1-rs1	0.892212	-0.715085	0.219296	-3.26082	0.00111092	0.00825293
Rgs7	1.17179	-0.644075	0.197591	-3.25963	0.00111557	0.00827743
Rida	1.15361	-0.679478	0.208548	-3.25813	0.00112147	0.00831115
Slc22a17	6.37065	0.287464	0.0882543	3.25723	0.00112506	0.00832761
Npm1	2.40173	-0.442865	0.136068	-3.25473	0.001135	0.00839107
Tmem18	0.680156	-0.80826	0.248763	-3.24911	0.00115765	0.00854817
Tmcc2	2.15802	-0.456587	0.14056	-3.24835	0.00116078	0.00856091
Cnp	6.61269	-0.412241	0.126975	-3.24663	0.00116779	0.00860226
l7Rn6	0.642285	0.872095	0.268729	3.24525	0.00117346	0.00863359
Cds2	3.00254	-0.374677	0.115692	-3.23857	0.00120132	0.0088174
Rab18	2.53887	-0.411668	0.127105	-3.2388	0.00120032	0.0088174
Apbb1	2.84128	0.602744	0.186138	3.23816	0.00120303	0.00881934
Frmd8	0.531299	-0.966575	0.298714	-3.23579	0.00121307	0.00888231
Tshz1	0.845783	-0.862211	0.266744	-3.23235	0.00122776	0.00897913
Nisch	3.86064	-0.348321	0.107866	-3.22921	0.00124132	0.00906742
Sez6	1.98588	0.525732	0.163176	3.22187	0.00127357	0.00929192
Rab33b	0.763112	-0.816113	0.253352	-3.22126	0.0012763	0.00930072
Cyth3	0.727252	0.76162	0.236734	3.2172	0.0012945	0.00942213
Shisa7	0.4397	0.977245	0.303899	3.2157	0.00130129	0.00946026
Insig1	1.50885	-0.470498	0.146548	-3.21053	0.00132488	0.00962035
Rnf169	0.403881	1.05731	0.329462	3.20919	0.00133111	0.00965409
Bbip1	1.42853	0.594585	0.185328	3.20828	0.0013353	0.009673
Fam126b	1.60893	-0.479594	0.149565	-3.2066	0.00134315	0.00970686
Dmxl2	1.90012	0.657694	0.205088	3.20689	0.0013418	0.00970686
Cnih3	0.516	0.989103	0.308526	3.2059	0.00134639	0.00971883
Adra1b	0.3764	-0.934365	0.291534	-3.205	0.00135064	0.00973801
Psd2	0.633804	-0.80884	0.252524	-3.20302	0.00135995	0.00979355
Plcxd2	0.925468	-0.739687	0.230974	-3.20247	0.00136256	0.00980083

### Sheet: cluster-4-vs-5
	baseMean	log2FoldChange	lfcSE	stat	pvalue	padj
Penk	3.95059	-3.83946	0.184129	-20.8521	1.45937e-96	8.92256e-93
Pde10a	1.95511	-3.49711	0.172624	-20.2585	2.98733e-91	9.13227e-88
Gpr88	1.6118	-3.78604	0.189083	-20.0232	3.45743e-89	7.04625e-86
Pde1b	2.71218	-2.36214	0.123217	-19.1705	6.52524e-82	9.97383e-79
Ppp1r1b	1.55024	-3.0758	0.161932	-18.9944	1.89906e-80	2.32217e-77
3110035E14Rik	2.7382	2.73369	0.160239	17.0601	2.94252e-65	2.99843e-62
Olfm1	23.3964	1.24686	0.0761865	16.3659	3.3512e-60	2.92703e-57
Efhd2	4.86523	1.78125	0.109042	16.3355	5.51962e-60	4.21837e-57
Vsnl1	12.3044	1.28884	0.0793384	16.2448	2.43222e-59	1.65229e-56
Gng7	1.10789	-3.21053	0.199302	-16.1089	2.20917e-58	1.35069e-55
Basp1	14.0993	0.987325	0.0639281	15.4443	8.24096e-54	4.58047e-51
Snap25	46.9094	0.729726	0.0490068	14.8903	3.8113e-50	1.94186e-47
Tbr1	1.21125	3.05912	0.211061	14.494	1.32122e-47	6.21379e-45
Adcy5	1.3678	-2.20035	0.160396	-13.7182	7.89722e-43	3.44883e-40
Tac1	1.5113	-3.0139	0.225097	-13.3893	6.98194e-41	2.84584e-38
Stmn1	4.62325	1.56751	0.118407	13.2383	5.27385e-40	2.01527e-37
Nr4a2	0.915113	3.51771	0.271588	12.9524	2.27742e-38	8.19067e-36
Ppp3ca	36.3569	-0.692068	0.0535524	-12.9232	3.33036e-38	1.13121e-35
Syt1	10.8048	0.905068	0.071251	12.7025	5.72485e-37	1.8422e-34
Ube2ql1	3.39634	1.6941	0.134294	12.6149	1.74713e-36	5.34099e-34
Ncald	3.35959	1.63379	0.131205	12.4522	1.36039e-35	3.96069e-33
Nptx1	2.54597	2.101	0.172548	12.1763	4.15583e-34	1.15494e-31
Ywhag	15.3803	0.80253	0.0661849	12.1256	7.73199e-34	2.05537e-31
Gad2	4.118	-1.62185	0.134531	-12.0556	1.81155e-33	4.61493e-31
Kcnab1	2.92971	-1.65583	0.141929	-11.6666	1.8892e-31	4.62024e-29
Camk2g	3.49554	1.45479	0.126162	11.5311	9.19146e-31	2.16141e-28
Wfs1	1.72614	-2.35558	0.205576	-11.4585	2.13263e-30	4.82921e-28
Meis2	1.15764	-2.03578	0.180087	-11.3044	1.24778e-29	2.72462e-27
Gnal	2.39361	-1.41408	0.126408	-11.1866	4.74266e-29	9.99885e-27
Pcp4l1	2.57931	-1.67017	0.150205	-11.1193	1.01109e-28	2.0606e-26
Rasd2	0.942647	-2.70556	0.244534	-11.0641	1.8725e-28	3.69306e-26
Sh3gl2	4.94806	1.20692	0.109115	11.061	1.93983e-28	3.70629e-26
Gng2	2.6442	1.64251	0.150865	10.8873	1.32472e-27	2.45434e-25
Ipcef1	0.741849	2.49903	0.230355	10.8486	2.0246e-27	3.64071e-25
Ppp1r2	2.80238	-1.21107	0.114388	-10.5874	3.40876e-26	5.95461e-24
Adcy1	6.64792	1.16319	0.110163	10.5588	4.62655e-26	7.85743e-24
Abat	4.45738	-1.13602	0.109349	-10.389	2.78373e-25	4.59993e-23
Gnas	41.305	0.503101	0.048484	10.3767	3.16676e-25	5.09515e-23
Slc32a1	2.31687	-1.64216	0.160516	-10.2305	1.44761e-24	2.26941e-22
Inf2	1.38636	-1.44914	0.14177	-10.2218	1.58386e-24	2.42094e-22
Slc17a7	4.16789	2.12779	0.209495	10.1568	3.0913e-24	4.6098e-22
Oxr1	5.32715	1.15118	0.113668	10.1276	4.16736e-24	6.06649e-22
Kalrn	3.50826	1.20773	0.12094	9.98621	1.75154e-23	2.49044e-21
Dlgap1	9.00278	0.848303	0.086628	9.79249	1.21276e-22	1.68518e-20
Neurod6	1.21389	2.22769	0.228297	9.75784	1.70752e-22	2.31995e-20
1110008P14Rik	2.90089	1.26039	0.129722	9.71607	2.57535e-22	3.42298e-20
Ywhah	11.6789	0.734091	0.0755991	9.71031	2.72517e-22	3.54504e-20
Pde1a	1.46901	1.80358	0.187816	9.60286	7.77529e-22	9.90378e-20
Osbpl1a	5.02442	1.00458	0.104706	9.59433	8.44656e-22	1.05392e-19
Diras2	3.10741	1.06998	0.113501	9.42704	4.2182e-21	5.15801e-19
Satb2	0.484049	2.77178	0.294243	9.42005	4.5086e-21	5.40501e-19
Strn	0.932417	-1.67013	0.177771	-9.39488	5.72848e-21	6.73537e-19
Sowaha	1.27174	-1.70195	0.181309	-9.38703	6.17167e-21	7.11954e-19
Rtn3	20.559	0.493485	0.0525865	9.38424	6.33724e-21	7.17516e-19
Gucy1a3	0.901783	-1.98669	0.213058	-9.32465	1.1135e-20	1.23781e-18
Pdyn	0.572234	-3.00152	0.325881	-9.21049	3.24644e-20	3.47717e-18
Vstm2l	2.17668	-1.57365	0.170816	-9.21252	3.18547e-20	3.47717e-18
Strip2	0.792903	-2.27252	0.246778	-9.20878	3.29859e-20	3.47717e-18
Hmgcs1	5.46729	0.877136	0.0964203	9.097	9.28635e-20	9.62317e-18
Nsg2	9.68364	-0.729914	0.0803282	-9.08665	1.02135e-19	1.04075e-17
Cadps2	1.33257	1.94906	0.215238	9.05535	1.36135e-19	1.36447e-17
Serpini1	3.64724	1.16895	0.129807	9.00526	2.15158e-19	2.12174e-17
Hpca	3.7889	-1.06226	0.118145	-8.99118	2.44595e-19	2.37374e-17
Neurod2	1.14082	2.04854	0.229732	8.91707	4.78786e-19	4.5739e-17
St8sia3	1.36688	-1.35853	0.152451	-8.91123	5.04685e-19	4.74714e-17
Syt13	2.64154	1.39598	0.159193	8.7691	1.80104e-18	1.66336e-16
Sncb	8.73016	0.757252	0.0863679	8.76775	1.82278e-18	1.66336e-16
Etl4	1.25951	1.71154	0.195453	8.75681	2.00862e-18	1.80599e-16
Rprm	0.561507	2.76606	0.317294	8.71765	2.8403e-18	2.51675e-16
Tmem178	0.516326	2.18067	0.253076	8.61665	6.89431e-18	6.02169e-16
Cst3	34.0804	-0.470499	0.0548219	-8.58231	9.29898e-18	8.0076e-16
Fxyd7	0.890714	2.35061	0.275318	8.53779	1.36808e-17	1.16173e-15
Clstn1	10.1241	0.594521	0.0701787	8.47153	2.4219e-17	2.02843e-15
Id2	3.30688	1.12035	0.133029	8.42187	3.70532e-17	3.06139e-15
Gabra1	10.3302	0.780097	0.0926689	8.41812	3.8258e-17	3.11879e-15
Ckb	13.2853	-0.548795	0.0654855	-8.38041	5.27421e-17	4.24296e-15
Pcp4	15.6326	-0.660788	0.079218	-8.34138	7.34279e-17	5.83036e-15
Sv2c	0.463912	-2.3848	0.286461	-8.32505	8.42899e-17	6.60703e-15
B3galt2	1.01276	1.91122	0.230329	8.2978	1.06054e-16	8.20781e-15
Stmn2	6.61366	0.874176	0.105452	8.28981	1.1343e-16	8.66887e-15
Mpped1	1.12474	1.75201	0.212218	8.25572	1.50988e-16	1.13968e-14
Stx1a	1.18374	1.90646	0.231356	8.2404	1.71636e-16	1.27973e-14
Osbpl8	1.53272	-1.17393	0.143336	-8.19	2.61217e-16	1.92419e-14
Gls	4.40881	0.889443	0.108934	8.16498	3.21499e-16	2.3101e-14
Stxbp1	9.07259	0.599944	0.0734894	8.16369	3.2494e-16	2.3101e-14
Ppm1e	2.24112	1.45932	0.178702	8.1662	3.18266e-16	2.3101e-14
Ttc9b	1.58125	1.67264	0.206604	8.09587	5.68554e-16	3.99556e-14
Alcam	2.55271	-0.990404	0.122772	-8.06701	7.20417e-16	5.00526e-14
Rasgrp2	0.404714	-2.36013	0.295567	-7.98512	1.40391e-15	9.64438e-14
Khdrbs3	2.5855	1.06812	0.133804	7.9827	1.43169e-15	9.72597e-14
Nrn1	3.25156	1.35444	0.170372	7.94986	1.86728e-15	1.25456e-13
Rasl10b	1.63337	-1.19201	0.150115	-7.94067	2.01091e-15	1.33638e-13
Cck	7.57388	1.7802	0.22567	7.88854	3.05737e-15	2.00998e-13
Zbtb18	3.71395	1.0002	0.126883	7.88284	3.2003e-15	2.08156e-13
Pafah1b1	7.72853	0.612105	0.0779764	7.84988	4.16446e-15	2.68016e-13
Gng3	5.45668	0.785072	0.100194	7.83549	4.67007e-15	2.97425e-13
Lpgat1	3.20101	0.907438	0.116495	7.7895	6.72756e-15	4.20827e-13
Ttr	11.7554	-0.979554	0.125759	-7.78917	6.74535e-15	4.20827e-13
Klhl13	0.831397	-2.20634	0.283463	-7.78354	7.05241e-15	4.3554e-13
Ppp1r9a	4.05578	-0.732062	0.0940883	-7.78058	7.21915e-15	4.41379e-13
Satb1	1.27331	1.68924	0.218606	7.72731	1.09844e-14	6.64939e-13
Camk4	2.29207	-0.976199	0.126486	-7.71785	1.18305e-14	7.09131e-13
Dnm1	9.3535	0.59487	0.0773112	7.69449	1.42062e-14	8.43271e-13
Nsg1	4.99567	-0.724291	0.0942321	-7.68625	1.51515e-14	8.90731e-13
Kcnip2	1.39747	-1.25757	0.16457	-7.64157	2.14594e-14	1.24955e-12
Arpp21	2.69695	-1.61124	0.211123	-7.63172	2.31639e-14	1.33607e-12
Mef2c	4.0717	0.844471	0.110736	7.62596	2.42229e-14	1.37527e-12
Clu	9.08258	-0.597681	0.0783784	-7.62558	2.42932e-14	1.37527e-12
Asap1	1.50518	1.30598	0.171322	7.62297	2.47904e-14	1.37789e-12
Rph3a	2.36962	1.18017	0.154801	7.6238	2.46311e-14	1.37789e-12
Dner	3.94734	1.05039	0.138035	7.60957	2.75003e-14	1.51475e-12
Rtn1	22.743	0.400489	0.0527146	7.59731	3.02349e-14	1.6505e-12
Rragd	0.815981	-1.50946	0.198874	-7.59002	3.19865e-14	1.73067e-12
Ndrg3	5.86287	0.683429	0.0905961	7.54368	4.56877e-14	2.4503e-12
Necab2	1.06595	-2.06722	0.2749	-7.51988	5.48278e-14	2.91493e-12
Tubb5	6.11476	0.69293	0.0925433	7.48763	7.01294e-14	3.6963e-12
Lmo2	0.523942	-1.82882	0.247538	-7.38803	1.49021e-13	7.78728e-12
Olfm3	1.26175	1.53111	0.208965	7.32714	2.35125e-13	1.21826e-11
Chgb	6.0048	0.78972	0.1081	7.30543	2.76377e-13	1.41998e-11
Rgs2	1.58273	-1.1508	0.157557	-7.30405	2.79238e-13	1.42272e-11
Scn4b	0.619284	-2.25222	0.308674	-7.29645	2.9547e-13	1.49298e-11
Lrrk2	0.629916	-1.6023	0.21968	-7.2938	3.0133e-13	1.51011e-11
Fhl2	0.638503	1.72688	0.240949	7.16702	7.66491e-13	3.81002e-11
Slc4a4	1.95957	-1.19975	0.168481	-7.12102	1.07131e-12	5.28227e-11
Sel1l3	0.520012	1.79128	0.25637	6.9871	2.80619e-12	1.37256e-10
Ptpn5	2.08651	-1.54836	0.222329	-6.96429	3.3006e-12	1.60158e-10
Ogfrl1	3.6796	0.843657	0.121494	6.94401	3.8112e-12	1.83478e-10
Napb	6.26106	0.645139	0.092997	6.93721	3.99924e-12	1.90202e-10
Gabbr2	2.35208	1.24957	0.180139	6.93672	4.01309e-12	1.90202e-10
Prdx6	3.60287	-0.786234	0.113909	-6.90232	5.11586e-12	2.40603e-10
Tomm70a	2.61804	-0.763849	0.111103	-6.87512	6.1937e-12	2.89071e-10
Synj1	5.60959	0.620301	0.0904503	6.85792	6.98717e-12	3.23633e-10
Ier5	1.32766	1.04499	0.153149	6.82332	8.89593e-12	4.08945e-10
Sez6l	2.12651	1.12748	0.165819	6.79947	1.05004e-11	4.791e-10
Mapk10	3.95452	0.731597	0.107673	6.79465	1.08578e-11	4.91737e-10
Tmsb10	4.46383	0.793986	0.117459	6.75967	1.38304e-11	6.21758e-10
Ccl27a	1.52653	1.06201	0.157925	6.72476	1.75876e-11	7.84896e-10
Garnl3	0.475808	1.72054	0.256265	6.7139	1.89492e-11	8.39533e-10
Snca	3.83426	0.862522	0.130011	6.63425	3.26167e-11	1.43467e-09
Ppp1r16b	2.62137	-0.900886	0.136017	-6.62336	3.51134e-11	1.52424e-09
Fam102b	0.737133	-1.45905	0.220311	-6.62268	3.5274e-11	1.52424e-09
Spock3	2.72753	-1.58013	0.238613	-6.62215	3.54011e-11	1.52424e-09
Hsp90aa1	17.1582	0.342027	0.0518396	6.5978	4.17303e-11	1.78419e-09
Lzts3	1.45134	-0.963924	0.146529	-6.57837	4.75641e-11	2.01949e-09
Pip5k1c	2.34848	0.871422	0.133234	6.54055	6.12919e-11	2.58441e-09
Lmo4	5.77475	0.663535	0.101629	6.52903	6.61978e-11	2.77215e-09
Gm13889	0.73743	-1.55724	0.238732	-6.52297	6.89279e-11	2.86684e-09
Ncdn	10.6878	-0.561542	0.0863261	-6.50489	7.7749e-11	3.21187e-09
Gad1	6.34672	-0.86073	0.132715	-6.48558	8.8394e-11	3.62712e-09
Rap1gap	2.35568	-0.870912	0.134361	-6.48189	9.05805e-11	3.69206e-09
Serpine2	3.41508	-0.821063	0.126972	-6.46648	1.00313e-10	4.06168e-09
Galnt9	0.623634	1.69835	0.262743	6.4639	1.0204e-10	4.10444e-09
Serinc1	18.6147	0.342688	0.0530917	6.45465	1.08469e-10	4.33452e-09
Sv2b	2.62371	1.45198	0.225322	6.44402	1.16353e-10	4.61938e-09
Rps21	17.5868	-0.375818	0.0583328	-6.44265	1.17404e-10	4.63102e-09
Necab3	0.671124	1.65523	0.257398	6.43062	1.27083e-10	4.98068e-09
Slc1a3	7.47688	-0.571229	0.0890384	-6.41553	1.4033e-10	5.46483e-09
Hs3st4	0.785984	1.85455	0.289132	6.4142	1.41569e-10	5.47818e-09
Dkk3	1.46721	1.59162	0.248251	6.41131	1.44276e-10	5.54781e-09
D430019H16Rik	0.895075	-1.33925	0.209084	-6.40531	1.50068e-10	5.73448e-09
Pcsk2	5.76089	0.611347	0.095495	6.40188	1.53473e-10	5.82817e-09
Stmn3	8.28731	0.533192	0.0835463	6.38199	1.74796e-10	6.59693e-09
Ivns1abp	2.03341	-0.792631	0.124419	-6.37066	1.88221e-10	7.06002e-09
Rap1gap2	1.21288	1.17381	0.184483	6.36268	1.9826e-10	7.39122e-09
Tiam1	1.35728	-1.37718	0.216602	-6.35812	2.04242e-10	7.52251e-09
Akap5	0.574201	-1.44294	0.226918	-6.35889	2.0322e-10	7.52251e-09
Cpne5	0.712645	-1.36833	0.215735	-6.34263	2.25873e-10	8.2694e-09
Strbp	2.91252	0.80371	0.127279	6.31457	2.70911e-10	9.85921e-09
Clip4	0.820854	-1.27266	0.201866	-6.30451	2.89111e-10	1.04593e-08
Fkbp1a	6.56886	-0.564843	0.0897431	-6.294	3.09386e-10	1.1127e-08
Atp1a1	6.09759	0.601771	0.0958636	6.27737	3.44349e-10	1.2312e-08
Rasgrf2	1.68304	-1.27022	0.202522	-6.27198	3.56489e-10	1.26719e-08
Disp2	3.71569	0.827342	0.13212	6.26204	3.79982e-10	1.34289e-08
Tagln3	2.60635	0.872943	0.139833	6.24274	4.29966e-10	1.51081e-08
Mllt11	5.33734	0.581966	0.0932603	6.24023	4.36922e-10	1.52648e-08
Doc2b	0.477024	-1.89641	0.304055	-6.23705	4.45891e-10	1.54896e-08
Nov	1.329	1.49492	0.240139	6.22522	4.80875e-10	1.66106e-08
Rap1gds1	5.37052	0.606245	0.0977401	6.20262	5.55308e-10	1.90739e-08
Atp6v1a	8.75772	0.46905	0.0756756	6.19816	5.71278e-10	1.95128e-08
Chchd10	8.32038	-0.496208	0.0802253	-6.18518	6.20336e-10	2.10707e-08
Gfra2	0.514796	1.68564	0.272946	6.1757	6.58694e-10	2.22307e-08
Rims1	1.56636	1.12626	0.182391	6.17497	6.61759e-10	2.22307e-08
Tubb2a	8.20282	0.558139	0.0905363	6.16481	7.05676e-10	2.35765e-08
Sun2	0.734604	-1.4593	0.23768	-6.13975	8.26534e-10	2.74643e-08
Cldn11	6.98486	-0.745321	0.121672	-6.12568	9.02974e-10	2.98421e-08
Apod	6.42302	-0.893871	0.146111	-6.11774	9.49091e-10	3.11975e-08
Ptprs	4.02263	0.6629	0.108675	6.09983	1.06181e-09	3.47159e-08
Rtn4	12.5517	0.363414	0.0596155	6.09596	1.08786e-09	3.53785e-08
Klc1	6.1992	0.513456	0.0843064	6.09036	1.12654e-09	3.64426e-08
Unc13c	1.10108	-1.8276	0.300741	-6.07699	1.22458e-09	3.94057e-08
Sez6	1.98588	-0.8272	0.136157	-6.07533	1.23732e-09	3.96071e-08
Ppp1ca	3.92024	-0.57493	0.0946594	-6.07368	1.25015e-09	3.98095e-08
Igsf21	0.420553	1.72084	0.285339	6.03088	1.63069e-09	5.16583e-08
Id4	0.765364	-1.33567	0.222999	-5.98958	2.10383e-09	6.61103e-08
Pdzd2	0.461088	-1.56531	0.261354	-5.98922	2.10852e-09	6.61103e-08
Cadps	3.8334	0.749327	0.125317	5.97947	2.23859e-09	6.98304e-08
Fos	0.595951	1.56303	0.261683	5.97298	2.32957e-09	7.19342e-08
Kctd12	1.28993	-1.24701	0.208758	-5.97346	2.32279e-09	7.19342e-08
Sult4a1	1.94264	0.928101	0.15587	5.95433	2.6114e-09	8.02316e-08
Bcl11b	1.09373	-1.01743	0.171822	-5.92144	3.19137e-09	9.75603e-08
Fbxl16	7.62944	-0.429492	0.0728237	-5.8977	3.6861e-09	1.12124e-07
Stac2	0.621657	1.52652	0.259182	5.88975	3.86774e-09	1.17066e-07
Zeb2	2.42244	0.935769	0.159003	5.88523	3.97499e-09	1.1972e-07
Map1b	15.9575	0.374643	0.0639381	5.85946	4.64363e-09	1.39172e-07
Iqsec1	2.17841	0.937148	0.16032	5.84547	5.05141e-09	1.50655e-07
Arel1	0.961943	-0.999915	0.171136	-5.84281	5.13261e-09	1.51598e-07
Pgm2l1	4.35123	1.14829	0.196529	5.84285	5.13146e-09	1.51598e-07
Rgs4	3.37393	-0.790373	0.135324	-5.84061	5.2011e-09	1.52882e-07
Tle1	0.668675	-1.47867	0.253583	-5.8311	5.50641e-09	1.60315e-07
Adrbk2	1.1276	1.23181	0.211248	5.83112	5.50567e-09	1.60315e-07
Mbp	51.6913	-0.428301	0.0735751	-5.82128	5.83982e-09	1.69216e-07
Acvr1c	0.490193	-1.66569	0.286409	-5.81579	6.03493e-09	1.74045e-07
Ndrg2	9.47247	-0.463841	0.0798866	-5.80625	6.38883e-09	1.83386e-07
Ccl27b	0.682098	1.28119	0.221142	5.79349	6.89369e-09	1.96953e-07
Pcdh9	2.02899	0.938857	0.162248	5.78656	7.18416e-09	2.04298e-07
Zfp462	0.584061	-1.53587	0.26551	-5.78461	7.26816e-09	2.05729e-07
Adrbk1	2.19243	0.828223	0.143493	5.77186	7.84023e-09	2.20899e-07
Foxp1	1.23499	-0.956247	0.165938	-5.76267	8.27956e-09	2.32207e-07
Rps27	6.93393	-0.502832	0.0874215	-5.75181	8.82946e-09	2.46499e-07
Gucy1b3	2.12357	-0.789335	0.137427	-5.74366	9.26506e-09	2.57485e-07
Scd2	23.1284	-0.337676	0.0588799	-5.73499	9.75182e-09	2.69786e-07
Bzw1	2.72178	0.777199	0.135578	5.73249	9.89647e-09	2.72554e-07
Gnb4	0.478386	1.53578	0.26812	5.72794	1.01657e-08	2.78712e-07
Kcnmb4	0.973159	1.17959	0.20604	5.72508	1.03387e-08	2.8219e-07
Ywhab	15.0477	0.306995	0.0538	5.70622	1.1551e-08	3.13879e-07
Ric8b	0.540415	-1.42131	0.249384	-5.69929	1.2031e-08	3.25477e-07
Rock2	2.10355	0.790026	0.138853	5.68965	1.27302e-08	3.42876e-07
Dnajc6	3.90738	0.640601	0.112699	5.68416	1.31457e-08	3.52513e-07
2010300C02Rik	2.21949	-0.783194	0.138068	-5.67251	1.4072e-08	3.75703e-07
Tuba1b	3.9621	0.670397	0.118245	5.66956	1.43161e-08	3.80559e-07
Slmap	1.54514	-0.773188	0.136507	-5.66408	1.47818e-08	3.90872e-07
Nr2f1	3.38715	0.737269	0.130179	5.6635	1.48319e-08	3.90872e-07
Pls3	1.79191	1.37467	0.242767	5.66253	1.49159e-08	3.91399e-07
Phactr1	2.00351	-0.730402	0.129081	-5.65849	1.52707e-08	3.98997e-07
Spock1	3.17007	0.77086	0.136348	5.65362	1.57106e-08	4.08743e-07
Mapk4	0.565182	-1.39035	0.246169	-5.64794	1.62379e-08	4.20673e-07
Phyhipl	3.79975	0.617122	0.109389	5.64152	1.68558e-08	4.34838e-07
Nfib	2.35423	0.828358	0.147224	5.62653	1.83875e-08	4.72358e-07
Camk2b	3.34268	-0.627518	0.111578	-5.62404	1.8654e-08	4.77199e-07
Tbc1d16	0.605013	-1.4033	0.250216	-5.60837	2.04244e-08	5.20313e-07
Egr1	4.0977	0.659723	0.117781	5.60128	2.1277e-08	5.39784e-07
Actb	31.6159	-0.270716	0.0483643	-5.59743	2.17554e-08	5.49639e-07
Smarcd3	1.05171	-1.18314	0.211538	-5.59305	2.2311e-08	5.61356e-07
Cnp	6.61269	-0.693087	0.123982	-5.59023	2.26768e-08	5.68221e-07
Uchl1	10.7415	0.45802	0.081972	5.58752	2.30337e-08	5.74808e-07
Rtn4r	0.783256	1.34155	0.24024	5.58421	2.34758e-08	5.8346e-07
Plpp3	4.97102	-0.593757	0.106871	-5.55583	2.76291e-08	6.83904e-07
Rnf11	6.30453	0.47159	0.0852052	5.53476	3.11652e-08	7.68323e-07
Prkar1b	5.18042	0.546381	0.0987719	5.53175	3.17058e-08	7.78511e-07
Atp1a2	9.93192	-0.444735	0.0804491	-5.52816	3.23606e-08	7.91411e-07
Tuba4a	4.59985	0.538984	0.0976446	5.51986	3.39275e-08	8.26426e-07
Kcnc4	0.665472	1.44179	0.261291	5.51793	3.43007e-08	8.30399e-07
Zfp467	0.442444	-1.57846	0.286077	-5.51762	3.43623e-08	8.30399e-07
Amph	2.8671	0.756953	0.137388	5.50961	3.59624e-08	8.65645e-07
Rhob	4.31235	-0.602951	0.109713	-5.49571	3.89152e-08	9.3305e-07
Pmepa1	0.862297	-1.00415	0.182739	-5.495	3.90717e-08	9.33143e-07
Efr3a	1.05298	1.19654	0.218289	5.48145	4.21857e-08	1.00359e-06
Six3	0.438068	-2.14249	0.391013	-5.47933	4.26934e-08	1.01173e-06
Camk2n1	25.433	-0.364461	0.0665469	-5.47674	4.33223e-08	1.02267e-06
Gpd2	1.45875	0.963445	0.177382	5.43145	5.5897e-08	1.31444e-06
B3gat2	0.50099	1.48184	0.274187	5.40448	6.49962e-08	1.52255e-06
Kcnc2	2.46141	0.973647	0.180924	5.38154	7.38533e-08	1.72343e-06
Pfn2	10.3066	0.359485	0.0669955	5.3658	8.05895e-08	1.87348e-06
Kcnh7	0.833431	1.30878	0.244043	5.3629	8.18972e-08	1.89666e-06
Tmem158	0.790811	-1.25142	0.233915	-5.34989	8.80054e-08	2.03043e-06
Calm1	28.5427	0.24716	0.0462178	5.34773	8.90642e-08	2.04714e-06
Dock10	0.783347	-1.30572	0.244217	-5.34657	8.96362e-08	2.05257e-06
Hpcal4	3.89561	0.634029	0.11874	5.33966	9.31205e-08	2.1244e-06
Slc39a10	1.27039	0.990199	0.18561	5.33482	9.56379e-08	2.17372e-06
Syn1	3.97796	0.937888	0.175972	5.32977	9.83376e-08	2.2268e-06
Car10	0.966373	1.29284	0.242848	5.32364	1.01709e-07	2.29465e-06
Nrsn2	1.60244	-1.0649	0.200311	-5.31625	1.05928e-07	2.38104e-06
Gpsm1	0.665541	-1.20111	0.226002	-5.31458	1.06902e-07	2.39414e-06
Cntn1	6.83105	0.45325	0.085455	5.30396	1.13318e-07	2.52856e-06
Smim13	2.96637	0.648418	0.122343	5.29998	1.15818e-07	2.57495e-06
Cnrip1	1.38259	0.980299	0.186118	5.26708	1.3861e-07	3.07051e-06
Efnb3	2.69557	-0.794964	0.150955	-5.26624	1.39247e-07	3.07348e-06
Fut9	2.4567	0.67748	0.128833	5.25857	1.45179e-07	3.19289e-06
Sepp1	6.48535	-0.545772	0.10399	-5.24832	1.53489e-07	3.36355e-06
Auts2	1.65707	-0.891461	0.170379	-5.23222	1.67488e-07	3.65721e-06
Tnfrsf21	1.08779	1.0825	0.206943	5.23089	1.68699e-07	3.67055e-06
R3hdm1	2.20254	0.758764	0.145717	5.20712	1.9179e-07	4.15816e-06
Baiap2	2.80522	-0.598165	0.115056	-5.1989	2.00469e-07	4.33099e-06
Bend6	3.04679	0.716325	0.137821	5.19749	2.02002e-07	4.34872e-06
Tmem163	0.743831	1.4333	0.276206	5.18924	2.11156e-07	4.52985e-06
Clstn2	1.12319	1.43255	0.276164	5.18733	2.13334e-07	4.56058e-06
Ociad2	1.5751	0.895156	0.172677	5.18399	2.17188e-07	4.62094e-06
Sytl2	0.608626	1.5087	0.291054	5.18358	2.17669e-07	4.62094e-06
Rapgefl1	1.52621	0.886084	0.171259	5.17394	2.29205e-07	4.849e-06
1700037H04Rik	0.827039	-1.03089	0.199403	-5.16989	2.34227e-07	4.92602e-06
Kcnd2	3.23488	-0.61293	0.118562	-5.16971	2.34457e-07	4.92602e-06
H3f3b	3.86516	-0.575626	0.111513	-5.16195	2.4439e-07	5.11713e-06
Dgkz	1.40946	1.02334	0.198548	5.15412	2.54818e-07	5.31727e-06
Bok	1.24282	1.17295	0.227859	5.14771	2.63686e-07	5.4836e-06
Kcnv1	0.776901	1.08924	0.211737	5.14432	2.68499e-07	5.56475e-06
Nsf	8.05743	0.436746	0.0850751	5.13366	2.84168e-07	5.8696e-06
Slc4a10	3.02264	0.600348	0.116963	5.13279	2.85484e-07	5.87693e-06
Ablim2	0.784502	-1.08201	0.211369	-5.11906	3.07067e-07	6.30003e-06
Atp6v1c1	4.1411	0.538978	0.105437	5.11183	3.19045e-07	6.52389e-06
Elavl4	2.03834	0.870164	0.17133	5.07888	3.79676e-07	7.73779e-06
Slc24a2	4.93639	0.562803	0.111034	5.06877	4.00402e-07	8.13309e-06
Kcnj4	0.709593	-0.958177	0.189063	-5.06804	4.01928e-07	8.13704e-06
Tubb4b	2.83339	0.652274	0.129355	5.04253	4.59419e-07	9.27026e-06
Lypd1	0.997044	-1.34494	0.266804	-5.04094	4.63253e-07	9.31687e-06
Syngr1	3.38086	0.643467	0.127667	5.04021	4.65028e-07	9.32191e-06
Ybx1	1.81023	-0.720871	0.143176	-5.03486	4.78202e-07	9.55466e-06
Gstm1	3.7425	-0.580882	0.115633	-5.02349	5.074e-07	1.0105e-05
Robo1	0.611005	-1.33555	0.26594	-5.022	5.11366e-07	1.0151e-05
Eps15	3.57842	0.57073	0.113925	5.00971	5.45131e-07	1.07862e-05
Tmem151b	0.928966	1.10971	0.221619	5.00731	5.51971e-07	1.08863e-05
Grik2	0.438472	-1.32461	0.264853	-5.00128	5.69495e-07	1.11958e-05
Slitrk1	1.42154	0.895301	0.179414	4.99013	6.03384e-07	1.1824e-05
Cacna2d2	0.423632	-1.65719	0.333692	-4.96623	6.82681e-07	1.33352e-05
Chd5	0.754823	1.15567	0.23282	4.96377	6.91364e-07	1.34618e-05
Ano3	1.05446	-0.815014	0.164413	-4.95713	7.15423e-07	1.3886e-05
Rpl31	7.73614	-0.388505	0.0784114	-4.9547	7.2441e-07	1.4016e-05
Vamp2	11.8609	0.323691	0.0654335	4.94687	7.5417e-07	1.45457e-05
E130012A19Rik	0.647317	1.22421	0.247683	4.94266	7.70636e-07	1.48166e-05
Hivep1	0.947082	1.16262	0.236059	4.92512	8.43102e-07	1.6159e-05
Rpl30	5.04059	-0.49538	0.100681	-4.92032	8.64031e-07	1.65084e-05
Utrn	0.826323	-1.05979	0.215459	-4.91876	8.70944e-07	1.65886e-05
Tango2	1.01259	1.05103	0.213804	4.91589	8.83816e-07	1.67815e-05
Gpr158	1.82845	-0.779225	0.158754	-4.90837	9.18386e-07	1.73839e-05
Bcr	0.561168	-1.1568	0.235749	-4.90689	9.25332e-07	1.74614e-05
Arhgdig	1.26954	0.93357	0.190886	4.89071	1.00474e-06	1.89015e-05
Wipf3	1.50955	-0.907492	0.18607	-4.87716	1.07626e-06	2.01847e-05
Glrb	6.23981	0.439151	0.0900796	4.87515	1.08728e-06	2.03291e-05
Ppp2r2a	2.73842	-0.566802	0.116436	-4.86792	1.12779e-06	2.10223e-05
Gria1	2.98686	-0.651379	0.13403	-4.85995	1.17418e-06	2.18204e-05
Kcnj3	1.80267	0.872237	0.17951	4.85899	1.17988e-06	2.186e-05
Gabrg2	3.8004	0.607351	0.125251	4.84906	1.24045e-06	2.29128e-05
Mical2	1.0658	1.26402	0.261158	4.84007	1.29791e-06	2.39018e-05
Thsd7a	0.690519	-1.30501	0.269768	-4.83754	1.31458e-06	2.41362e-05
Camk1	1.01137	1.03505	0.215087	4.81226	1.49237e-06	2.73184e-05
Golga7b	0.824588	1.14233	0.237541	4.80897	1.5171e-06	2.76882e-05
Gnai1	2.4031	0.71112	0.148175	4.79919	1.59309e-06	2.89886e-05
Nptxr	3.29663	0.80052	0.166836	4.79825	1.60057e-06	2.90383e-05
Kctd2	0.708407	1.15326	0.240575	4.79377	1.63677e-06	2.96071e-05
Fabp3	1.09988	0.981008	0.205426	4.77547	1.79288e-06	3.23353e-05
Kcnj9	0.831133	1.16346	0.244628	4.75603	1.97439e-06	3.55042e-05
Ak5	1.12359	1.04073	0.218933	4.75365	1.9978e-06	3.58197e-05
Plcb4	2.88	0.776322	0.163388	4.75139	2.0202e-06	3.60176e-05
Rps15	10.6014	-0.332632	0.0700078	-4.75135	2.02061e-06	3.60176e-05
Mfsd4a	0.488343	1.29879	0.273655	4.74607	2.07407e-06	3.6863e-05
Anxa7	1.58665	0.733553	0.154974	4.73339	2.20799e-06	3.90164e-05
5031439G07Rik	1.29409	-0.955659	0.201891	-4.73353	2.20648e-06	3.90164e-05
Atp1b1	34.5515	0.235089	0.0497371	4.72662	2.28288e-06	4.02234e-05
Cdk14	3.04987	0.711868	0.151038	4.71316	2.43907e-06	4.2852e-05
Trim9	2.89905	0.564007	0.119918	4.70325	2.56048e-06	4.48561e-05
Calb1	2.4379	-0.951222	0.202282	-4.70245	2.57054e-06	4.49036e-05
Mink1	1.83217	-0.691077	0.14799	-4.66975	3.01573e-06	5.25303e-05
Dpysl2	9.05484	0.348186	0.0746457	4.66452	3.0934e-06	5.37302e-05
Cystm1	1.74383	-0.675579	0.144886	-4.66283	3.11886e-06	5.40189e-05
Ccm2	0.581277	-1.14073	0.24481	-4.65966	3.16728e-06	5.43954e-05
Ap1s1	2.58445	-0.551374	0.118312	-4.66035	3.15675e-06	5.43954e-05
Kif5c	4.15521	0.492479	0.105682	4.66	3.1621e-06	5.43954e-05
Hmgcr	1.66867	0.705985	0.151562	4.65807	3.19182e-06	5.46633e-05
Ddn	3.32471	-0.573597	0.12329	-4.6524	3.28091e-06	5.6032e-05
Camkk2	1.90196	0.642184	0.138521	4.63601	3.552e-06	6.04929e-05
Aak1	3.49	0.502848	0.108519	4.63372	3.5915e-06	6.09957e-05
C1qc	0.751227	-1.22304	0.263989	-4.63291	3.60566e-06	6.10664e-05
Zbtb20	1.98276	-0.867786	0.18783	-4.62006	3.83633e-06	6.47937e-05
Cyp46a1	2.26019	-0.638599	0.138284	-4.61803	3.87392e-06	6.52483e-05
Kazn	1.00852	-0.863698	0.187192	-4.61397	3.95048e-06	6.6355e-05
Camk2n2	4.19095	0.601321	0.130419	4.61069	4.01332e-06	6.72259e-05
Dbp	1.15864	-1.00398	0.218267	-4.5998	4.22902e-06	7.06454e-05
Pbx1	2.95954	0.542625	0.118228	4.58963	4.44032e-06	7.39731e-05
Dusp3	1.74436	0.686612	0.150118	4.57382	4.78909e-06	7.95665e-05
Ramp1	2.12133	-0.622235	0.136357	-4.56328	5.03595e-06	8.34411e-05
Ptn	6.96398	-0.404531	0.0887221	-4.55952	5.12702e-06	8.47205e-05
Kifap3	4.94548	0.444445	0.0974891	4.55892	5.14171e-06	8.47342e-05
Flrt3	0.515276	-1.1932	0.262058	-4.5532	5.28365e-06	8.68394e-05
Atp6v0a1	2.82451	0.589112	0.129685	4.54265	5.55522e-06	9.08145e-05
Cyth2	0.526323	1.29318	0.284661	4.54288	5.54921e-06	9.08145e-05
Glud1	5.07601	-0.461739	0.102012	-4.52634	6.00149e-06	9.78483e-05
Sgk1	1.91209	-0.679716	0.150363	-4.52049	6.16959e-06	0.000100321
Plxnd1	0.446315	-1.43591	0.318086	-4.51422	6.35495e-06	0.000103061
Ppp1r7	1.2573	-0.721544	0.15986	-4.5136	6.3736e-06	0.00010309
Lingo1	2.5703	0.932142	0.206957	4.50404	6.66733e-06	0.000107557
Tmem132a	1.05305	0.81119	0.180401	4.49659	6.90508e-06	0.000111099
Nedd4l	1.19765	-0.788183	0.17588	-4.48137	7.41639e-06	0.000118629
Shisa4	1.57391	0.787944	0.175825	4.48141	7.41517e-06	0.000118629
Tshz1	0.845783	-1.16538	0.260076	-4.48095	7.43128e-06	0.000118629
Herc3	1.39053	0.849389	0.190064	4.46896	7.86009e-06	0.000125147
Fam110b	0.610444	-1.16819	0.262889	-4.44366	8.84397e-06	0.000140447
Enc1	4.68464	0.532029	0.119984	4.43416	9.24338e-06	0.000146409
Nr3c1	2.41514	0.645949	0.145822	4.42972	9.43567e-06	0.000149069
Atp2b1	10.4154	-0.362728	0.0819662	-4.42534	9.62908e-06	0.000151517
Fam20c	0.670923	-1.12212	0.253581	-4.42509	9.64021e-06	0.000151517
Adcy2	1.05651	0.941212	0.212891	4.42109	9.8204e-06	0.000153832
Limch1	1.15429	-0.903777	0.204483	-4.41981	9.87887e-06	0.000153832
Qk	9.64696	-0.38961	0.0881441	-4.42015	9.86316e-06	0.000153832
Miat	0.483094	1.22524	0.277229	4.41961	9.88815e-06	0.000153832
Slc41a1	0.427777	-1.23476	0.280092	-4.4084	1.04139e-05	0.0001616
Gpr22	0.906869	1.1165	0.253313	4.40758	1.04534e-05	0.000161802
Asphd2	0.996767	-0.805703	0.183349	-4.39436	1.11099e-05	0.000171456
Arhgap44	1.63229	0.742655	0.169019	4.39391	1.11331e-05	0.000171456
Ttc3	13.0834	0.278759	0.063573	4.38487	1.16054e-05	0.00017828
Pacsin1	3.37773	0.48946	0.111759	4.3796	1.18896e-05	0.000181733
Bsn	2.2849	0.867586	0.198093	4.37969	1.18848e-05	0.000181733
Hivep2	1.71494	0.667819	0.152789	4.37087	1.23752e-05	0.000188213
Pde4b	1.54459	-0.740543	0.169426	-4.37089	1.23739e-05	0.000188213
Pitpna	3.44954	0.525454	0.120276	4.36874	1.24965e-05	0.000189587
Pclo	3.50703	0.480209	0.110008	4.3652	1.27005e-05	0.000192205
Nudt4	2.2072	0.683263	0.156869	4.35564	1.3268e-05	0.000200298
Cxxc5	1.92195	0.697866	0.16032	4.35296	1.3431e-05	0.000202259
Ptprz1	3.61217	-0.56865	0.130874	-4.34501	1.39268e-05	0.00020921
Tle4	1.1445	0.705545	0.162577	4.33975	1.42645e-05	0.000213758
Tesc	0.5917	-0.914097	0.211018	-4.33184	1.47869e-05	0.000220956
Lxn	0.934923	0.887694	0.204944	4.33139	1.48172e-05	0.000220956
Azin1	2.43893	0.54904	0.126939	4.32524	1.52368e-05	0.000226661
Eid1	3.21035	0.551217	0.127462	4.32456	1.52838e-05	0.000226808
Hnrnpd	2.54373	-0.540324	0.125062	-4.32045	1.5571e-05	0.00023014
Syne1	3.13907	-0.505773	0.11707	-4.32027	1.55836e-05	0.00023014
Npy2r	0.525041	-1.45155	0.336164	-4.31799	1.57459e-05	0.000231977
Mlc1	2.5615	-0.590563	0.136795	-4.31715	1.58054e-05	0.000232294
Itpr1	5.17364	-0.357223	0.0827625	-4.31624	1.58708e-05	0.000232695
Smpd3	0.547614	-1.16291	0.269481	-4.31536	1.59344e-05	0.00023307
Atxn10	3.93517	0.493338	0.114578	4.30571	1.66454e-05	0.000242888
Frrs1l	3.89559	0.472222	0.109711	4.30422	1.67572e-05	0.000243937
A830010M20Rik	1.7134	0.636266	0.147875	4.30273	1.68707e-05	0.000245005
Sparc	9.64186	-0.459335	0.107016	-4.2922	1.76914e-05	0.000256315
Ctsb	8.50403	0.317292	0.0742108	4.27556	1.90661e-05	0.000274283
Gap43	5.93202	0.473077	0.110634	4.27607	1.90223e-05	0.000274283
Kcnt2	0.438453	1.18507	0.277172	4.27558	1.90641e-05	0.000274283
Smap1	2.17789	0.58494	0.13692	4.27213	1.93618e-05	0.000277292
Ppm1k	1.39377	0.72947	0.170753	4.27208	1.9366e-05	0.000277292
Sept8	4.29703	0.434239	0.101691	4.27018	1.95316e-05	0.000279009
Zfp706	3.9697	-0.451059	0.1057	-4.26733	1.97827e-05	0.000281937
Jdp2	0.767713	1.0114	0.237075	4.26615	1.98871e-05	0.000282111
Usp46	1.46857	0.674713	0.158142	4.2665	1.98567e-05	0.000282111
Mapk8	1.34872	0.753459	0.176822	4.26112	2.03406e-05	0.000287876
Atp2b4	1.22448	0.856309	0.201699	4.24547	2.18133e-05	0.000307297
A830018L16Rik	0.985655	0.754014	0.177588	4.24586	2.17761e-05	0.000307297
Scai	0.904361	0.996417	0.23495	4.24097	2.22556e-05	0.000312806
Gabrd	0.836929	-0.925187	0.21901	-4.22442	2.39561e-05	0.000335935
Raph1	1.00813	0.961797	0.227742	4.22319	2.40874e-05	0.000337003
Gprin1	0.800533	1.01695	0.240943	4.22069	2.43551e-05	0.00033997
Pcdh7	1.66867	0.678251	0.160738	4.2196	2.4474e-05	0.000340853
Sox2	1.13234	-0.921092	0.218733	-4.21104	2.542e-05	0.000353223
Clip1	1.02417	0.893414	0.212479	4.20471	2.61421e-05	0.000362433
Nrxn1	7.31143	0.399811	0.0951572	4.20159	2.65051e-05	0.000365806
Ankrd6	0.464618	-1.21633	0.289475	-4.20186	2.64732e-05	0.000365806
Cacna2d3	0.883907	-0.907844	0.216098	-4.20107	2.65661e-05	0.000365822
Klc2	2.01159	0.645727	0.154013	4.19269	2.75672e-05	0.000378754
Chn2	1.02239	-0.863498	0.206106	-4.18959	2.79456e-05	0.000383093
Map4k3	0.945745	0.885807	0.21182	4.18188	2.89107e-05	0.000394554
Myadm	0.570352	1.19392	0.285472	4.18226	2.88621e-05	0.000394554
Sptssa	0.820383	-0.968948	0.231897	-4.17836	2.93624e-05	0.000399825
Dnajb6	0.86316	0.882459	0.211329	4.17576	2.96994e-05	0.000403516
Scg2	4.94143	-0.560888	0.134597	-4.16716	3.08423e-05	0.000418115
Npdc1	2.7415	0.543267	0.13046	4.16425	3.12381e-05	0.000422544
Sptb	0.658277	-1.04946	0.252486	-4.1565	3.23161e-05	0.000436161
Asrgl1	2.12549	-0.627334	0.150975	-4.15522	3.2497e-05	0.000437635
Eef1a2	9.52946	0.309565	0.0745997	4.14969	3.32931e-05	0.000447371
Galnt13	0.486374	-1.04432	0.25278	-4.13136	3.60627e-05	0.000483525
Bcan	2.15447	-0.626867	0.151919	-4.12631	3.68629e-05	0.000493172
Elmo1	2.71416	-0.54584	0.132465	-4.12063	3.77846e-05	0.000504399
Spg20	0.678016	-1.04628	0.254153	-4.11673	3.84283e-05	0.000511875
Lmo7	0.464615	-1.13296	0.276579	-4.09634	4.19731e-05	0.000557878
Mt2	2.77612	-0.893737	0.218787	-4.08497	4.40825e-05	0.000584643
Dlgap3	3.72024	-0.448788	0.109963	-4.08125	4.4794e-05	0.000592793
Syt7	5.49247	0.404441	0.0992032	4.07689	4.56414e-05	0.000602703
Timp2	3.50157	-0.561411	0.137844	-4.0728	4.64518e-05	0.000610766
Itgb1bp1	0.502506	-1.00459	0.246629	-4.07329	4.63539e-05	0.000610766
Kdm3a	0.468702	-1.10701	0.272154	-4.06758	4.75045e-05	0.000623267
Plcb1	2.63522	-0.454237	0.111692	-4.06689	4.76448e-05	0.000623769
Aldh6a1	1.7381	-0.671779	0.165545	-4.05798	4.94986e-05	0.000646654
Rgs14	0.418002	-1.27584	0.314735	-4.05372	5.04106e-05	0.000657164
Ypel2	0.893239	-0.842031	0.207782	-4.05248	5.0678e-05	0.000659245
Actn1	0.920088	-0.709141	0.175175	-4.04817	5.16186e-05	0.000670056
Sh2d5	0.699091	-0.811439	0.200572	-4.04563	5.21815e-05	0.000675928
Uap1	0.827357	0.880696	0.218064	4.0387	5.37483e-05	0.000694751
Gpr155	0.783499	-0.849603	0.210393	-4.03817	5.38701e-05	0.000694856
Hap1	1.89769	-0.817226	0.202629	-4.0331	5.50448e-05	0.000708514
Stau2	2.00708	0.635916	0.157917	4.02689	5.65193e-05	0.000725964
Fbxo45	1.153	0.805301	0.201058	4.00531	6.19354e-05	0.000793864
Hk1	2.352	0.534957	0.134046	3.99085	6.58376e-05	0.000842115
Pptc7	1.41234	-0.639001	0.160505	-3.9812	6.85696e-05	0.000875229
Sprn	1.41896	0.893001	0.225805	3.95474	7.66187e-05	0.00097593
Myo1b	0.505659	-1.02208	0.258608	-3.95222	7.74283e-05	0.000984193
Gaa	5.33009	-0.440843	0.111596	-3.95036	7.80342e-05	0.000988323
Tmem263	0.687763	-0.89908	0.227602	-3.95023	7.80766e-05	0.000988323
Shank3	2.08306	-0.600416	0.152019	-3.9496	7.82817e-05	0.000988873
Hecw1	1.11745	0.841744	0.213518	3.94227	8.07149e-05	0.00101751
Rap2a	1.49509	0.679716	0.172443	3.94169	8.09091e-05	0.00101786
Scn2a1	4.22755	0.393045	0.0998354	3.93693	8.25311e-05	0.00103613
Igsf11	0.558572	-1.03393	0.262848	-3.93358	8.36905e-05	0.00104853
Map2k4	2.59453	0.525687	0.133731	3.93095	8.46125e-05	0.00105792
Snap91	4.89581	0.797086	0.202826	3.9299	8.49824e-05	0.00106037
Ephx4	1.07532	0.706917	0.180045	3.92633	8.62507e-05	0.00107401
Nap1l5	13.3372	0.328475	0.0836954	3.92465	8.68573e-05	0.00107936
Shank1	1.69961	0.843546	0.214971	3.92399	8.70929e-05	0.00108009
Atp6v1g2	3.79414	0.431872	0.1104	3.91187	9.15836e-05	0.00113257
Ssrp1	0.854405	-0.80574	0.205989	-3.91158	9.16952e-05	0.00113257
Akap9	0.884723	-0.799394	0.204406	-3.91082	9.19834e-05	0.00113384
Dclk1	5.55655	0.34698	0.0888345	3.90591	9.38699e-05	0.00115477
Nt5c3	0.99976	0.827711	0.212144	3.90164	9.55429e-05	0.00117299
Fmnl1	0.524729	0.990142	0.254208	3.895	9.81985e-05	0.00120318
Pde8b	0.826264	-0.774625	0.198926	-3.89403	9.85943e-05	0.00120561
Mobp	8.05824	-0.853404	0.219444	-3.88894	0.000100683	0.0012287
Synpr	2.75431	0.621111	0.159782	3.88724	0.000101389	0.00123484
Rps29	11.6162	-0.292154	0.0752517	-3.88236	0.000103449	0.00125744
Dmxl2	1.90012	0.816839	0.210807	3.87483	0.000106701	0.00129438
Rnd2	1.29054	-0.688552	0.177809	-3.87242	0.000107761	0.00130465
Lrp12	0.54639	-0.985086	0.254448	-3.87147	0.000108181	0.00130715
Snx10	4.33871	0.423	0.109285	3.87062	0.000108557	0.00130911
Mmp17	1.40623	0.563987	0.145837	3.86725	0.000110068	0.00132471
Klhdc3	1.90381	0.600983	0.155475	3.86548	0.000110872	0.00133178
Eif1	5.99693	-0.332231	0.0861297	-3.85734	0.00011463	0.00137421
Kcnk2	0.790701	-0.762239	0.197735	-3.85485	0.000115799	0.00138551
Fam163b	1.3732	0.690541	0.179226	3.85291	0.000116724	0.00139008
Aldoc	12.7547	-0.2788	0.0723638	-3.85275	0.000116798	0.00139008
Jak1	1.56975	0.620403	0.161034	3.85262	0.000116863	0.00139008
Ap1s2	0.892137	-0.946655	0.245844	-3.85064	0.000117811	0.00139864
Atp2a2	12.4967	0.266159	0.0692853	3.84149	0.000122288	0.00144898
Fnbp1l	0.939818	-0.709909	0.18498	-3.83775	0.000124165	0.00146837
Hapln4	1.00129	1.1673	0.304385	3.83494	0.000125597	0.00148243
Acyp1	0.900588	0.844931	0.220368	3.83418	0.000125981	0.0014841
Nlk	1.36418	0.662232	0.172954	3.82894	0.000128696	0.00150949
Hist1h2bc	1.42752	-0.652298	0.170342	-3.82934	0.000128485	0.00150949
Opcml	1.90221	0.849104	0.22178	3.8286	0.000128877	0.00150949
Actr1b	2.21941	0.530621	0.138836	3.82191	0.000132422	0.00154804
Vopp1	0.735919	0.823946	0.215665	3.8205	0.000133184	0.00155398
Chl1	1.15975	0.838372	0.219474	3.81992	0.000133493	0.00155462
Ngef	2.08346	-0.441506	0.115647	-3.8177	0.000134701	0.0015657
Foxp2	0.647552	-0.843463	0.221018	-3.81627	0.000135487	0.00157185
Atp5k	7.37839	-0.306558	0.0803681	-3.81442	0.000136504	0.00158065
Nmt2	1.11646	0.731426	0.192027	3.80898	0.000139539	0.0016119
Romo1	1.72881	-0.605895	0.159084	-3.80865	0.000139729	0.0016119
Wdr7	1.93539	0.570559	0.150301	3.79612	0.00014698	0.00169235
Nub1	0.761739	-0.889022	0.234675	-3.78831	0.000151678	0.00174316
Atf4	1.50781	0.715345	0.189047	3.78395	0.000154358	0.00177062
Fth1	54.5316	-0.217777	0.0575656	-3.78311	0.000154882	0.00177331
Gsn	0.781563	-0.887154	0.234862	-3.77734	0.000158514	0.00181151
Ensa	3.42888	0.395179	0.104661	3.77578	0.000159506	0.00181943
Krt12	0.423888	-1.05433	0.279584	-3.77108	0.000162541	0.0018506
Carhsp1	0.788804	-0.889884	0.236354	-3.76504	0.000166522	0.0018924
Slc39a12	0.747023	-0.965727	0.256776	-3.76097	0.000169253	0.00191988
Il33	2.46754	-0.590202	0.157028	-3.75858	0.000170881	0.00193291
Abl2	0.719131	-0.844506	0.224701	-3.75835	0.000171035	0.00193291
Kras	0.993927	0.958986	0.255284	3.75655	0.000172274	0.00194333
Lypd6	0.398498	1.10468	0.294382	3.75252	0.000175063	0.00197115
Txnrd1	1.10399	-0.721775	0.192777	-3.74409	0.00018105	0.00203482
Slc4a8	0.738372	0.891865	0.238934	3.73268	0.000189454	0.00212147
Ipo5	1.55786	0.606657	0.162521	3.7328	0.000189364	0.00212147
Slc7a8	0.514023	1.02929	0.275849	3.73135	0.000190458	0.00212881
Rfx3	0.655766	-0.964973	0.258658	-3.73069	0.000190956	0.00213048
Agap2	3.11282	-0.398183	0.106868	-3.72592	0.000194602	0.00216721
Wdr89	3.96311	-0.388037	0.104207	-3.72371	0.000196318	0.00218234
Ykt6	0.982624	0.734248	0.1973	3.72147	0.000198063	0.00219775
Tmcc3	0.896739	-0.899164	0.241705	-3.72008	0.00019916	0.00220591
Unc80	3.66884	0.414577	0.111498	3.71824	0.000200617	0.00221659
Kcnc1	2.53	0.854189	0.229747	3.71795	0.000200849	0.00221659
Ncoa7	1.48236	0.631586	0.169915	3.71708	0.000201538	0.00222019
Ndrg1	2.53874	-0.646483	0.17439	-3.70712	0.000209631	0.00230518
Ptk2	0.952349	0.712124	0.192188	3.70534	0.000211105	0.00231722
Rpl23a	5.34148	-0.358602	0.0968651	-3.70208	0.00021384	0.00233885
Cyld	1.03594	-0.854854	0.230908	-3.70215	0.000213781	0.00233885
Cpne9	0.824799	0.982892	0.265658	3.69984	0.000215734	0.00235536
Fam81a	0.530578	1.11285	0.301683	3.68882	0.000225298	0.00245539
Etv5	0.681869	0.787218	0.21381	3.68185	0.000231547	0.00251452
Ppp3cb	5.47885	0.326596	0.0886961	3.68219	0.000231238	0.00251452
Tmem56	1.14773	0.759826	0.206539	3.67885	0.000234291	0.00253982
Sash1	2.09791	-0.585189	0.15927	-3.6742	0.0002386	0.00258195
Spire1	1.77861	0.603084	0.164249	3.67178	0.000240869	0.0026019
Eef1b2	2.55598	-0.483799	0.13205	-3.66375	0.000248552	0.00267544
S100b	3.82496	-0.488011	0.133198	-3.66382	0.000248485	0.00267544
Man1a	0.41593	-1.21649	0.33245	-3.65916	0.000253043	0.00271899
Cxxc4	0.588876	-1.01554	0.277596	-3.65833	0.000253867	0.00272306
Rasl10a	0.516168	1.03304	0.282805	3.65283	0.000259368	0.00277234
Rps12	5.86823	-0.32833	0.0898767	-3.65311	0.000259081	0.00277234
Tcf4	5.1029	0.400586	0.10991	3.64468	0.000267729	0.00285671
Pgk1-rs7	4.63764	0.356361	0.0978173	3.64313	0.000269339	0.00286889
Ank2	4.79242	0.348902	0.0957853	3.64254	0.000269959	0.00287049
Psmc2	2.18964	0.51942	0.142802	3.63734	0.000275467	0.0029189
Sesn3	1.58653	-0.724788	0.199245	-3.63767	0.000275113	0.0029189
Tab2	0.836897	-0.807904	0.222294	-3.63439	0.000278641	0.00294743
Map2	7.54345	0.298447	0.0823001	3.62633	0.000287477	0.00303564
Klhdc2	1.57744	0.614893	0.169781	3.62169	0.000292688	0.00308055
Epha4	3.43832	-0.490411	0.135411	-3.62164	0.000292738	0.00308055
Scn1b	4.26788	0.728794	0.201559	3.61578	0.00029944	0.00314566
St8sia5	0.545033	0.932884	0.258075	3.61478	0.000300606	0.00314709
B230334C09Rik	0.88781	-0.637403	0.176314	-3.61517	0.000300156	0.00314709
Fam169a	0.621954	0.933573	0.258538	3.61097	0.000305049	0.00318815
Pacs2	1.43421	-0.683366	0.189302	-3.60992	0.000306294	0.0031957
Epb41	0.475904	-0.882259	0.244956	-3.6017	0.000316147	0.00329288
Slc30a1	0.641892	-0.855145	0.237555	-3.59978	0.000318492	0.00331166
Ranbp9	1.70594	0.582512	0.162206	3.59118	0.000329181	0.003417
Mbnl2	5.54244	-0.312042	0.0869033	-3.59068	0.000329818	0.00341781
Slc4a3	0.807318	-0.839345	0.234058	-3.58605	0.000335723	0.00347312
Snap47	4.29611	0.4117	0.11488	3.58373	0.000338726	0.00349826
Evi2a	1.15306	-0.879123	0.245511	-3.5808	0.00034255	0.00353179
Megf10	0.559306	-1.03112	0.288025	-3.57996	0.000343641	0.00353707
Cabp1	2.24411	0.539586	0.150893	3.57596	0.000348943	0.00358561
Cdh2	3.10542	0.440173	0.123166	3.57383	0.0003518	0.0036089
Trim37	2.74578	0.464923	0.130186	3.57121	0.000355331	0.00363901
Adap1	1.57016	0.597252	0.167424	3.5673	0.000360673	0.00368755
Ly6e	1.42527	0.670088	0.188012	3.56408	0.000365133	0.00371452
Aifm3	0.723469	0.903339	0.253435	3.56438	0.00036471	0.00371452
Nars	2.9849	0.448713	0.125869	3.56491	0.000363987	0.00371452
Syt16	1.04678	0.633846	0.177915	3.56264	0.00036715	0.00372883
Rhobtb2	0.896255	-0.674481	0.189879	-3.55216	0.000382077	0.00387399
Id3	0.759954	-0.892157	0.251387	-3.54893	0.000386793	0.00390885
Gria3	2.61112	0.788906	0.222267	3.54936	0.000386162	0.00390885
Aqp4	1.67567	-0.676464	0.19111	-3.53967	0.000400629	0.00404199
Insig1	1.50885	0.622228	0.17584	3.53859	0.000402265	0.00405181
Ext1	0.46893	0.909306	0.257355	3.53328	0.000410437	0.00412733
Hsp90ab1	9.81651	0.256707	0.072761	3.52808	0.000418581	0.00420231
Nsmf	4.19787	0.446561	0.126594	3.52751	0.000419483	0.00420446
Itm2c	7.71948	-0.271445	0.0771573	-3.51807	0.000434697	0.00434271
Dbi	3.74398	-0.444456	0.126322	-3.51843	0.000434101	0.00434271
Ap2a2	1.93775	0.701692	0.199614	3.51525	0.000439342	0.00438196
Rangap1	2.50261	0.485599	0.13836	3.50968	0.00044865	0.0044675
Cttnbp2	1.53997	-0.58887	0.167878	-3.50773	0.000451954	0.00449309
App	28.9084	0.13037	0.0371963	3.5049	0.000456771	0.0045336
Ndufb10	2.52809	-0.454202	0.12967	-3.50276	0.000460457	0.00456278
Rundc3a	2.89835	0.425685	0.121595	3.50083	0.000463805	0.00458851
Pcdh1	0.80315	0.80892	0.231145	3.49961	0.000465933	0.00460213
Tom1l2	2.09386	0.514338	0.14729	3.492	0.000479413	0.00472763
Trim32	2.90756	0.423699	0.121473	3.48802	0.000486621	0.00479098
Sqle	0.686784	0.901606	0.258731	3.48472	0.000492646	0.0048383
Trim46	0.759681	-0.716169	0.205528	-3.48453	0.00049301	0.0048383
Chrm3	0.402145	1.06	0.304533	3.48074	0.000500034	0.00489938
Cntnap2	1.62856	-0.571855	0.164351	-3.47949	0.000502376	0.00491444
Sod1	4.93889	-0.322288	0.0926856	-3.47722	0.000506646	0.00494041
Mpc2	4.9302	0.383321	0.110232	3.47741	0.000506291	0.00494041
Cacnb3	1.43126	0.54789	0.157818	3.47165	0.000517277	0.00502803
Psap	13.8346	0.206654	0.0595244	3.47175	0.000517073	0.00502803
Fam131a	1.82013	0.554081	0.159626	3.47113	0.000518273	0.00502972
Inpp5j	0.555853	-0.955844	0.275803	-3.46567	0.000528904	0.00512476
Nr4a1	0.871026	0.712102	0.205564	3.46414	0.000531922	0.00514584
Ubr5	1.59056	-0.564555	0.163042	-3.46263	0.000534931	0.00516678
