## Supplementary Dataset D2 - Pairwise DGE analyses - Brain for "Charting Tissue Expression Anatomy by Spatial Transcriptome Decomposition" (part 3 of 3)

### Sheet: cluster-4-vs-5 (continued)
	baseMean	log2FoldChange	lfcSE	stat	pvalue	padj
Arf3	9.02161	-0.250718	0.0724532	-3.46041	0.000539345	0.00520119
Igip	3.26024	0.395442	0.114415	3.45619	0.000547859	0.00527498
Csrnp3	1.03826	-0.645097	0.186703	-3.45521	0.000549866	0.0052843
Grin2a	2.47747	0.50743	0.146874	3.45487	0.000550556	0.0052843
Hcn1	1.11195	0.723814	0.209551	3.45413	0.000552077	0.00529059
Kdm7a	0.748012	-0.809537	0.234844	-3.44713	0.000566574	0.00542102
Dgkd	0.756006	-0.826656	0.240299	-3.44012	0.000581461	0.00555477
Suds3	1.159	0.66137	0.192318	3.43895	0.000583979	0.00557012
St6gal2	0.348507	1.0311	0.299986	3.43716	0.000587857	0.00558099
Rabgap1l	1.78299	0.551676	0.160494	3.43735	0.000587433	0.00558099
Fbxw7	2.1015	0.499169	0.145197	3.43788	0.000586296	0.00558099
C1qtnf4	3.23706	-0.39715	0.115571	-3.43641	0.000589488	0.00558779
Lhx2	1.07995	-0.735886	0.214345	-3.43318	0.000596542	0.0056403
Nuak1	0.738927	0.81386	0.237067	3.43303	0.000596872	0.0056403
Nrcam	2.43842	0.479089	0.139729	3.42871	0.00060646	0.00572207
Magi1	0.91445	0.767337	0.223947	3.42642	0.000611589	0.00576156
Gatm	4.16558	-0.496317	0.14497	-3.42359	0.000618005	0.00581305
Slc20a1	0.974701	0.684224	0.199973	3.42159	0.000622566	0.00584696
Ajap1	0.886519	-0.748077	0.219422	-3.40931	0.000651267	0.00610712
Npc2	1.03317	-0.690249	0.202593	-3.40707	0.000656652	0.0061482
Chp1	2.12135	0.496638	0.14608	3.39978	0.000674403	0.00630474
Dapk1	0.724714	-0.805402	0.237048	-3.39763	0.000679718	0.00634473
Fam21	0.861476	-0.813238	0.239398	-3.39701	0.000681257	0.00634939
Epm2aip1	1.68859	0.783695	0.230737	3.39649	0.000682551	0.00635177
Apbb1	2.84128	0.643245	0.18958	3.393	0.000691324	0.00642364
Cdo1	0.577409	-0.844525	0.248952	-3.39233	0.000693021	0.00642964
Dusp6	0.782911	0.821298	0.242543	3.38619	0.000708694	0.00656508
Unc13a	1.06267	0.841796	0.248868	3.3825	0.0007183	0.00664401
Ets2	1.22188	-0.63753	0.188738	-3.37786	0.000730528	0.00672579
Dbpht2	0.485851	-0.951572	0.281737	-3.37752	0.000731422	0.00672579
Bdnf	0.755022	0.876479	0.259507	3.37748	0.000731542	0.00672579
Pak1	3.03968	0.708752	0.209841	3.37756	0.000731323	0.00672579
Prkar2b	0.619651	-0.762254	0.225729	-3.37686	0.000733189	0.00673081
Dnal4	0.630973	-0.778361	0.23067	-3.37434	0.000739919	0.0067824
Slc6a6	0.916586	-0.651212	0.193229	-3.37016	0.000751245	0.00687591
Rheb	3.28337	0.402887	0.119733	3.36488	0.00076576	0.00698785
Apoe	16.3214	-0.76396	0.227034	-3.36496	0.000765542	0.00698785
Flot1	0.871915	0.778673	0.231442	3.36445	0.000766977	0.00698852
Smarcd1	1.61321	-0.481379	0.143394	-3.35704	0.000787818	0.00716774
C1qa	0.74015	-0.956586	0.28506	-3.35573	0.000791549	0.00719099
Strip1	0.589541	0.88199	0.263056	3.35286	0.000799813	0.00725528
Sox9	0.762231	-0.775648	0.231777	-3.34653	0.000818312	0.00741209
Dynll1	3.17558	0.40269	0.120512	3.3415	0.000833255	0.00753628
Igfbp4	0.851736	0.794412	0.237995	3.33794	0.000844017	0.00762234
Arc	0.734627	0.749857	0.224709	3.33701	0.000846852	0.00763666
Lancl2	0.804037	0.772268	0.231482	3.33619	0.000849348	0.00764788
Nfix	1.11153	0.80904	0.242902	3.33073	0.000866178	0.00778796
Ap2m1	4.19423	0.334277	0.100385	3.32994	0.000868642	0.00779864
Klf6	0.483748	0.911646	0.273905	3.32833	0.000873698	0.00783254
Rgs20	0.373382	-0.982068	0.295133	-3.32754	0.000876159	0.00784309
Pak7	0.594129	0.824325	0.247869	3.32565	0.000882121	0.00788492
Rpl3	4.83628	-0.339763	0.102198	-3.32455	0.000885609	0.00790455
Tanc2	2.17945	0.41892	0.126039	3.32374	0.000888184	0.00791597
Dpp6	1.12756	-0.806142	0.242594	-3.32301	0.00089051	0.00792515
Gabra2	0.914062	-0.718874	0.216382	-3.32224	0.000892978	0.00793556
Mat2a	2.86176	-0.413951	0.124666	-3.32048	0.000898623	0.00797414
Rasl11b	0.748631	0.723765	0.218031	3.31956	0.000901605	0.007989
Srcin1	1.85512	0.488743	0.147427	3.31515	0.000915933	0.00810422
Acsl4	1.30777	0.813225	0.245481	3.31278	0.000923729	0.00816139
Cox7c	14.342	-0.1887	0.0571221	-3.30344	0.000955051	0.0084017
Dip2b	1.02964	0.645165	0.195288	3.30365	0.000954336	0.0084017
Arap2	0.966324	0.706601	0.213893	3.30353	0.000954764	0.0084017
Abhd4	0.809764	-0.813186	0.246483	-3.29915	0.000969781	0.00851902
Brk1	3.43964	0.338641	0.102714	3.29694	0.000977451	0.00857408
Smarca1	0.449473	-1.03514	0.314178	-3.29477	0.000985018	0.00862808
Degs1	2.24868	-0.470033	0.142964	-3.28776	0.00100988	0.00883319
Bag5	0.637528	-0.763754	0.232561	-3.28409	0.00102311	0.00892138
Nck2	0.461333	0.862407	0.262598	3.28413	0.00102297	0.00892138
Cpne4	1.35078	0.91798	0.279552	3.28376	0.00102434	0.00892138
Kif1b	8.54653	0.247345	0.0753583	3.28225	0.00102981	0.00895627
Nrgn	22.6688	0.767733	0.234181	3.27837	0.00104407	0.00906742
Zyx	0.796637	0.829527	0.253191	3.27629	0.00105181	0.00912162
Srebf1	0.65622	-0.886685	0.271022	-3.27163	0.0010693	0.00926019
Sobp	1.25936	0.666706	0.20386	3.27041	0.00107393	0.00928714
Clip3	3.44362	0.608162	0.186469	3.26147	0.00110838	0.00957153
Pdp1	4.70884	-0.379417	0.116369	-3.26047	0.00111228	0.00959161
Sept6	0.629892	0.952081	0.292238	3.2579	0.00112242	0.00966542
Fam217b	1.47353	0.546534	0.167807	3.25692	0.00112627	0.00968493
Rab6a	8.66	0.691494	0.2124	3.25563	0.00113142	0.00971559
Herc4	0.430738	0.883898	0.271905	3.25076	0.00115098	0.00986966
Car2	6.39147	-0.368891	0.113519	-3.2496	0.00115569	0.00989316
Anks1b	5.5476	-0.293662	0.0903774	-3.24929	0.00115695	0.00989316
Camkv	2.32282	-0.615535	0.189619	-3.24617	0.00116969	0.0099881

### Sheet: cluster-4-vs-6
	baseMean	log2FoldChange	lfcSE	stat	pvalue	padj
Ptgds	11.0253	-1.68689	0.116202	-14.5169	9.47197e-48	5.79116e-44
3110035E14Rik	2.7382	1.99907	0.14659	13.6372	2.40598e-42	7.35508e-39
Sparc	9.64186	-1.27422	0.102118	-12.4779	9.85829e-36	2.00912e-32
Snap25	46.9094	0.564911	0.0496803	11.3709	5.8364e-30	8.92093e-27
Syt1	10.8048	0.825088	0.0736115	11.2087	3.69668e-29	4.5203e-26
Tbr1	1.21125	2.11473	0.189578	11.1549	6.77509e-29	6.90381e-26
Nr4a2	0.915113	2.90282	0.262034	11.078	1.60406e-28	1.40103e-25
Cst3	34.0804	-0.607168	0.0549507	-11.0493	2.20891e-28	1.68816e-25
Kalrn	3.50826	1.3535	0.130554	10.3673	3.49081e-25	2.37142e-22
Diras2	3.10741	1.28669	0.125059	10.2887	7.92463e-25	4.84512e-22
Nptx1	2.54597	1.56329	0.160935	9.71379	2.63361e-22	1.37685e-19
Efhd2	4.86523	0.946744	0.0974903	9.71116	2.70235e-22	1.37685e-19
Egr1	4.0977	1.29777	0.134515	9.64777	5.02368e-22	2.36267e-19
Pcsk2	5.76089	1.0582	0.109945	9.62475	6.28567e-22	2.74504e-19
Calm2	26.6497	0.493966	0.0514844	9.59447	8.43471e-22	3.43799e-19
Basp1	14.0993	0.588098	0.0618524	9.50809	1.9419e-21	7.4205e-19
Mbp	51.6913	-0.689256	0.0735693	-9.3688	7.33622e-21	2.63845e-18
Vsnl1	12.3044	0.712421	0.0765059	9.31197	1.25484e-20	4.26226e-18
Ywhaz	22.8388	0.562375	0.0604541	9.30252	1.37156e-20	4.41353e-18
Ier5	1.32766	1.76743	0.19261	9.17623	4.46429e-20	1.36473e-17
Sepp1	6.48535	-0.933455	0.103142	-9.0502	1.42704e-19	4.15471e-17
Gad1	6.34672	-1.1886	0.1323	-8.98409	2.60876e-19	7.24998e-17
Clstn1	10.1241	0.661964	0.0753329	8.78719	1.53351e-18	4.07648e-16
Mef2c	4.0717	1.0505	0.120672	8.70537	3.16541e-18	8.06388e-16
Qk	9.64696	-0.759357	0.0875027	-8.67809	4.02466e-18	9.84271e-16
Calm1	28.5427	0.425665	0.0492132	8.6494	5.17699e-18	1.21739e-15
Fth1	54.5316	-0.493382	0.0575658	-8.57075	1.02814e-17	2.32817e-15
Ncald	3.35959	1.04594	0.123179	8.49119	2.04529e-17	4.46603e-15
Synpr	2.75431	1.54007	0.182083	8.45808	2.71815e-17	5.73061e-15
Apod	6.42302	-1.22693	0.145176	-8.45128	2.8813e-17	5.8721e-15
Dclk1	5.55655	0.859288	0.102201	8.40785	4.17611e-17	8.23636e-15
Atp1a2	9.93192	-0.670818	0.080833	-8.29882	1.05153e-16	2.00907e-14
Pcp4l1	2.57931	-1.29418	0.157638	-8.20982	2.21529e-16	4.10432e-14
Ipcef1	0.741849	1.8004	0.219479	8.20305	2.3437e-16	4.21453e-14
Itpr1	5.17364	0.854204	0.104733	8.15601	3.46263e-16	6.04873e-14
Dbi	3.74398	-0.985449	0.122285	-8.05866	7.71379e-16	1.31006e-13
Ttc9b	1.58125	1.6379	0.205487	7.97085	1.57587e-15	2.60402e-13
Sh3gl2	4.94806	0.85358	0.107201	7.96245	1.68661e-15	2.71366e-13
Rasgrp1	5.73798	0.83976	0.105677	7.94649	1.91875e-15	2.87036e-13
Ppp3r1	11.946	0.583782	0.0734678	7.94609	1.92484e-15	2.87036e-13
Mpped1	1.12474	1.78852	0.224922	7.95174	1.8391e-15	2.87036e-13
Scd2	23.1284	-0.471329	0.0601102	-7.84107	4.4672e-15	6.50297e-13
Clu	9.08258	-0.626463	0.0803275	-7.79886	6.24674e-15	8.88199e-13
Pde1a	1.46901	1.40371	0.180319	7.78463	6.99195e-15	9.71563e-13
Ndrg2	9.47247	-0.631887	0.0812058	-7.78131	7.17771e-15	9.75212e-13
Aldoc	12.7547	-0.559702	0.072398	-7.7309	1.06789e-14	1.41936e-12
Pvalb	2.20932	-1.62788	0.210886	-7.71925	1.17021e-14	1.52227e-12
Atp1a1	6.09759	0.813352	0.105447	7.71334	1.22565e-14	1.56117e-12
Mmp17	1.40623	1.437	0.18679	7.69311	1.43596e-14	1.79173e-12
Camkk2	1.90196	1.26723	0.164946	7.68271	1.55759e-14	1.90462e-12
Enpp2	5.37107	-0.889839	0.116291	-7.65184	1.98129e-14	2.37521e-12
Rtn1	22.743	0.418688	0.0549816	7.61507	2.63552e-14	3.09877e-12
Gad2	4.118	-1.08358	0.142716	-7.59256	3.13646e-14	3.61637e-12
Zic1	1.41965	-2.22195	0.292739	-7.5902	3.19405e-14	3.61637e-12
Stmn1	4.62325	0.795687	0.106011	7.50568	6.11089e-14	6.79308e-12
Unc13c	1.10108	-2.20619	0.295919	-7.45539	8.96007e-14	9.78248e-12
Abat	4.45738	-0.876408	0.117708	-7.44564	9.64764e-14	1.03484e-11
Hpcal4	3.89561	0.952477	0.128769	7.39677	1.39533e-13	1.47087e-11
Cldn11	6.98486	-0.901756	0.12291	-7.3367	2.18925e-13	2.26866e-11
Aqp4	1.67567	-1.34151	0.183242	-7.32095	2.46218e-13	2.50896e-11
Satb2	0.484049	2.1393	0.293425	7.2908	3.08127e-13	3.08834e-11
Baiap2	2.80522	1.10166	0.151212	7.28551	3.20464e-13	3.16019e-11
Camk2g	3.49554	0.880169	0.121122	7.26678	3.68158e-13	3.57289e-11
1110008P14Rik	2.90089	0.929867	0.128739	7.2229	5.08922e-13	4.8618e-11
Zbtb20	1.98276	-1.26895	0.178208	-7.1206	1.0746e-12	1.01078e-10
Gnb4	0.478386	1.98248	0.279399	7.09551	1.28873e-12	1.19383e-10
Rps29	11.6162	-0.535283	0.0755475	-7.08538	1.38666e-12	1.26538e-10
Cnp	6.61269	-0.884379	0.125143	-7.06694	1.58392e-12	1.42413e-10
Gria2	7.10032	0.646462	0.0916349	7.05476	1.72902e-12	1.53206e-10
Lrrc17	3.36411	-1.58092	0.224378	-7.04577	1.8444e-12	1.61095e-10
Serpine2	3.41508	-0.90451	0.130143	-6.95011	3.65005e-12	3.14316e-10
Fgf1	0.829127	-1.55102	0.224309	-6.91464	4.69057e-12	3.98308e-10
Gfap	1.05296	-1.67073	0.243966	-6.84818	7.47929e-12	6.26416e-10
Cadps2	1.33257	1.41448	0.207878	6.80436	1.01497e-11	8.38581e-10
Glul	18.2435	-0.433931	0.0643122	-6.74725	1.50675e-11	1.18138e-09
Sparcl1	31.0384	-0.359737	0.0532737	-6.75262	1.45196e-11	1.18138e-09
Brk1	3.43964	0.819572	0.121401	6.75096	1.46868e-11	1.18138e-09
Tmsb10	4.46383	0.833329	0.123507	6.74721	1.50716e-11	1.18138e-09
Ngef	2.08346	1.04799	0.156143	6.71169	1.92385e-11	1.48892e-09
Rps21	17.5868	-0.403997	0.0603052	-6.69921	2.09556e-11	1.60153e-09
Qdpr	6.6837	-0.693539	0.103768	-6.68355	2.33224e-11	1.76041e-09
Ube2ql1	3.39634	0.785317	0.118008	6.65476	2.83769e-11	2.11581e-09
Prkcd	5.56557	-1.12759	0.169776	-6.64166	3.10173e-11	2.28482e-09
Gng2	2.6442	0.925282	0.13951	6.63239	3.30286e-11	2.40401e-09
Gm42418	13.1405	-1.49828	0.22711	-6.59716	4.19103e-11	3.01459e-09
Homer1	1.37421	1.16472	0.17679	6.58818	4.45255e-11	3.16545e-09
Btbd3	3.72059	-0.892689	0.135862	-6.57054	5.01347e-11	3.52326e-09
A830018L16Rik	0.985655	1.39551	0.213891	6.52439	6.82799e-11	4.7439e-09
Mal	5.26443	-0.825498	0.126609	-6.52004	7.02875e-11	4.82851e-09
Id2	3.30688	0.878539	0.135268	6.49482	8.31313e-11	5.64738e-09
Evi2a	1.15306	-1.54454	0.238119	-6.4864	8.79097e-11	5.90637e-09
Gatm	4.16558	-0.934045	0.144371	-6.46976	9.8159e-11	6.52331e-09
Gm20594	2.33847	-1.03532	0.160904	-6.43442	1.2395e-10	8.14869e-09
Fhl2	0.638503	1.57221	0.244657	6.42619	1.30843e-10	8.51039e-09
Zfp365	4.72364	0.641425	0.0998854	6.42161	1.34844e-10	8.67825e-09
Pla2g7	2.72174	-0.92969	0.145118	-6.40645	1.48944e-10	9.4859e-09
Vamp2	11.8609	0.445003	0.0699806	6.35895	2.03136e-10	1.28039e-08
Ttr	11.7554	-0.804841	0.126615	-6.35661	2.06255e-10	1.28678e-08
Snca	3.83426	0.868822	0.136856	6.34844	2.17502e-10	1.34324e-08
Il33	2.46754	-0.995201	0.15686	-6.34451	2.2314e-10	1.36428e-08
Pfn2	10.3066	0.460946	0.072837	6.32845	2.47628e-10	1.49901e-08
Rpl35a	4.36517	-0.71968	0.114385	-6.29174	3.13936e-10	1.88177e-08
Stx1a	1.18374	1.39528	0.222081	6.28275	3.32643e-10	1.97454e-08
Tspan2	2.81425	-0.998327	0.159089	-6.27529	3.48992e-10	2.05167e-08
Nefh	1.8903	-1.176	0.187514	-6.27152	3.57534e-10	2.08187e-08
Vstm2l	2.17668	-1.13565	0.181625	-6.25273	4.03338e-10	2.32642e-08
Gls	4.40881	0.70213	0.112412	6.24604	4.20979e-10	2.40548e-08
Chn1	8.759	0.562632	0.0903783	6.2253	4.80649e-10	2.72101e-08
Atp2b1	10.4154	0.577357	0.09303	6.20614	5.43027e-10	3.04593e-08
R3hdm1	2.20254	1.01215	0.163551	6.18858	6.07092e-10	3.37433e-08
Rprm	0.561507	1.94074	0.313863	6.18339	6.27387e-10	3.45572e-08
Khdrbs3	2.5855	0.830861	0.134936	6.15747	7.39172e-10	4.03509e-08
Trim9	2.89905	0.835105	0.136046	6.13839	8.33611e-10	4.51035e-08
Slc39a10	1.27039	1.28547	0.209601	6.13293	8.62763e-10	4.62714e-08
Slc6a11	3.82359	-0.839771	0.137334	-6.11481	9.66706e-10	5.13951e-08
Foxg1	2.5022	0.896441	0.146701	6.11065	9.9224e-10	5.22979e-08
Enc1	4.68464	0.785955	0.128814	6.10147	1.051e-09	5.49215e-08
Slc1a3	7.47688	-0.555383	0.0910944	-6.09679	1.0822e-09	5.60729e-08
Cyfip2	6.47103	0.550003	0.0902345	6.09526	1.09259e-09	5.61351e-08
Igsf21	0.420553	1.72763	0.285933	6.04206	1.52159e-09	7.75248e-08
Stxbp1	9.07259	0.452836	0.0750127	6.03679	1.5721e-09	7.94366e-08
Car2	6.39147	-0.686852	0.114038	-6.02299	1.7122e-09	8.58067e-08
Slc32a1	2.31687	-1.04053	0.173316	-6.00363	1.92957e-09	9.59137e-08
Sept4	3.40434	-0.901499	0.150409	-5.99365	2.05189e-09	1.01171e-07
Mkl2	2.3287	0.930605	0.155369	5.98964	2.10308e-09	1.02866e-07
Asap1	1.50518	1.04331	0.174452	5.98049	2.22472e-09	1.07952e-07
Ptprz1	3.61217	-0.785749	0.131808	-5.96133	2.502e-09	1.20451e-07
Arf3	9.02161	0.500393	0.0840379	5.95438	2.61066e-09	1.247e-07
Neurod6	1.21389	1.16875	0.196806	5.93859	2.87492e-09	1.36258e-07
Cplx2	4.34144	0.710552	0.119784	5.93193	2.99387e-09	1.40804e-07
Glud1	5.07601	-0.618886	0.104481	-5.92346	3.15236e-09	1.47126e-07
Fxyd7	0.890714	1.52622	0.258564	5.90267	3.57666e-09	1.65665e-07
Lpgat1	3.20101	0.704358	0.11963	5.88782	3.91331e-09	1.79895e-07
Tmem178	0.516326	1.45639	0.247433	5.88599	3.9569e-09	1.80541e-07
Pip5k1c	2.34848	0.797442	0.135912	5.86736	4.4278e-09	2.0053e-07
Mobp	8.05824	-1.27897	0.218184	-5.86188	4.57666e-09	2.05748e-07
Slc17a7	4.16789	1.13456	0.194645	5.82886	5.58089e-09	2.49062e-07
Gstm1	3.7425	-0.68238	0.117487	-5.80815	6.31668e-09	2.79857e-07
Neurod2	1.14082	1.17883	0.203894	5.78159	7.3998e-09	3.25485e-07
Shox2	0.856112	-1.62303	0.282064	-5.75413	8.709e-09	3.80335e-07
Phyhip	2.18631	0.866028	0.150735	5.74538	9.17143e-09	3.97689e-07
Ccl27b	0.682098	1.34212	0.234269	5.729	1.01026e-08	4.34983e-07
Slc6a1	6.27182	-0.575999	0.100942	-5.70622	1.15509e-08	4.93863e-07
Ccl27a	1.52653	0.935081	0.164728	5.67653	1.37457e-08	5.83621e-07
Six3	0.438068	-2.22655	0.392556	-5.67193	1.41201e-08	5.95383e-07
Atp2b2	4.59725	0.585004	0.103163	5.6707	1.42218e-08	5.9556e-07
Itm2b	19.4197	-0.329005	0.058046	-5.66801	1.4447e-08	6.00876e-07
Pclo	3.50703	0.67953	0.120645	5.63248	1.77633e-08	7.33814e-07
Hmgcs1	5.46729	0.542134	0.097054	5.5859	2.32499e-08	9.54026e-07
Cacnb3	1.43126	1.01555	0.18254	5.56344	2.64502e-08	1.07811e-06
Tmem132a	1.05305	1.14358	0.205771	5.55755	2.73588e-08	1.10776e-06
Slc4a4	1.95957	-0.98618	0.17779	-5.54689	2.90788e-08	1.16966e-06
Pja2	9.99644	0.409286	0.0745452	5.49044	4.00933e-08	1.60216e-06
Uqcrh	6.10943	-0.514058	0.093712	-5.48551	4.12277e-08	1.63679e-06
A830010M20Rik	1.7134	0.932158	0.170006	5.48308	4.17982e-08	1.64874e-06
B3galt2	1.01276	1.16331	0.212852	5.46535	4.61982e-08	1.81061e-06
Gltp	1.24988	-1.17982	0.215952	-5.46334	4.67266e-08	1.81966e-06
Ctxn1	1.99881	1.21745	0.223188	5.45483	4.902e-08	1.89689e-06
Slc4a10	3.02264	0.697739	0.128553	5.42762	5.71103e-08	2.19605e-06
Tanc2	2.17945	0.783868	0.144678	5.418	6.02679e-08	2.30299e-06
Plcb1	2.63522	0.788228	0.145677	5.41079	6.27473e-08	2.38284e-06
Serpini1	3.64724	0.69364	0.128445	5.40028	6.65352e-08	2.51109e-06
Kifap3	4.94548	0.577985	0.107102	5.39658	6.79249e-08	2.54781e-06
Anxa5	1.30392	-1.04271	0.194629	-5.35744	8.44107e-08	3.14376e-06
A930011G23Rik	0.966175	1.20477	0.224917	5.35652	8.48414e-08	3.14376e-06
Scn2a1	4.22755	0.582891	0.109174	5.33912	9.33974e-08	3.43995e-06
Syt16	1.04678	1.12185	0.210394	5.33211	9.70774e-08	3.55408e-06
Ano3	1.05446	1.21368	0.228422	5.31333	1.0764e-07	3.91734e-06
Rida	1.15361	-1.0992	0.207101	-5.30754	1.11112e-07	4.01977e-06
Tle4	1.1445	0.97347	0.18368	5.29981	1.15922e-07	4.16912e-06
Hpca	3.7889	0.797471	0.150634	5.29411	1.19599e-07	4.27621e-06
Gpr37	2.05296	-0.9221	0.174211	-5.29301	1.20318e-07	4.27687e-06
Sv2b	2.62371	1.17734	0.222993	5.2797	1.29395e-07	4.57296e-06
Cacnb4	3.00489	0.687046	0.130363	5.27024	1.36246e-07	4.78742e-06
Eef1a2	9.52946	0.411601	0.0782978	5.25687	1.46532e-07	5.1194e-06
Phf24	2.14074	0.798424	0.152395	5.23917	1.61303e-07	5.58497e-06
Rprml	0.656388	1.31985	0.251942	5.23873	1.61685e-07	5.58497e-06
Asrgl1	2.12549	-0.798016	0.15302	-5.21511	1.83708e-07	6.31005e-06
Cxxc4	0.588876	-1.41349	0.271878	-5.19901	2.00356e-07	6.84344e-06
Mt2	2.77612	-1.13091	0.218279	-5.18103	2.20667e-07	7.49532e-06
Atp2b4	1.22448	1.09862	0.212399	5.17243	2.3107e-07	7.80533e-06
Phyhipl	3.79975	0.598839	0.115982	5.1632	2.42762e-07	8.15521e-06
S100b	3.82496	-0.695106	0.134755	-5.15829	2.49222e-07	8.32646e-06
Napb	6.26106	0.486229	0.0945732	5.1413	2.7284e-07	9.06599e-06
Olfm1	23.3964	0.370055	0.0720073	5.13913	2.76013e-07	9.12186e-06
Prox1	0.944634	-1.29456	0.252413	-5.12876	2.91663e-07	9.58724e-06
Efnb3	2.69557	-0.783086	0.153529	-5.10057	3.38627e-07	1.10715e-05
Ptprs	4.02263	0.581335	0.114187	5.0911	3.55987e-07	1.15772e-05
Rtn4	12.5517	0.321142	0.0631325	5.0868	3.64153e-07	1.17801e-05
Lmo4	5.77475	0.521408	0.102745	5.07478	3.87952e-07	1.24185e-05
Rpl30	5.04059	-0.529836	0.104389	-5.07559	3.86303e-07	1.24185e-05
Rps26	4.65943	-0.553821	0.109479	-5.0587	4.22126e-07	1.33535e-05
Vim	0.761273	-1.37046	0.270949	-5.05798	4.23712e-07	1.33535e-05
C1qa	0.74015	-1.40373	0.277466	-5.05908	4.21282e-07	1.33535e-05
Wdr47	1.95077	0.875725	0.173386	5.05071	4.40161e-07	1.38008e-05
Rps8	7.29211	-0.467886	0.0926827	-5.04825	4.45867e-07	1.39083e-05
Bcas1	1.78779	-0.900072	0.178931	-5.03029	4.89748e-07	1.51996e-05
Add1	3.53452	0.596463	0.118604	5.02903	4.92959e-07	1.5222e-05
Usp46	1.46857	0.881852	0.17539	5.02794	4.95765e-07	1.52317e-05
Mog	1.77438	-0.975585	0.194356	-5.01958	5.17847e-07	1.58306e-05
Klc1	6.1992	0.444063	0.0885322	5.01584	5.28031e-07	1.60616e-05
Gng3	5.45668	0.49358	0.0985508	5.00838	5.48909e-07	1.6614e-05
Celf2	7.53686	0.41612	0.0832271	4.99982	5.73847e-07	1.71985e-05
Clic4	1.57916	-0.9296	0.185902	-5.00048	5.71876e-07	1.71985e-05
Mtpn	5.31633	0.491799	0.0984215	4.99686	5.82703e-07	1.73788e-05
Fmnl1	0.524729	1.28457	0.257647	4.98579	6.1709e-07	1.8315e-05
Plp1	22.1398	-1.23161	0.247294	-4.98032	6.34797e-07	1.87495e-05
Fbxl16	7.62944	0.434115	0.0872532	4.97535	6.51307e-07	1.91447e-05
Lrrc8b	1.19766	0.992154	0.199603	4.97065	6.67293e-07	1.95207e-05
Etv5	0.681869	1.1609	0.234516	4.95022	7.41306e-07	2.15826e-05
Osbpl1a	5.02442	0.500241	0.101259	4.9402	7.80422e-07	2.25546e-05
Pbx1	2.95954	0.592302	0.119904	4.93979	7.82068e-07	2.25546e-05
Kcnj10	3.17985	-0.685335	0.138836	-4.93628	7.96277e-07	2.28565e-05
Csrp1	3.65216	-0.659879	0.1344	-4.90982	9.1159e-07	2.60442e-05
Dkk3	1.46721	1.17931	0.241047	4.89246	9.95812e-07	2.83181e-05
Kcnv1	0.776901	1.08953	0.223601	4.87267	1.10101e-06	3.11647e-05
Ndrg1	2.53874	-0.866669	0.177902	-4.87161	1.10693e-06	3.1188e-05
C1qc	0.751227	-1.31209	0.269678	-4.86541	1.14221e-06	3.20344e-05
Gna12	1.76921	-0.801166	0.165186	-4.8501	1.234e-06	3.44506e-05
Ptpn4	4.2645	-0.58096	0.120005	-4.84113	1.29104e-06	3.55561e-05
Rap1gds1	5.37052	0.495897	0.10243	4.84131	1.28987e-06	3.55561e-05
Olig1	3.06143	-0.69466	0.143452	-4.84246	1.28244e-06	3.55561e-05
Rtn3	20.559	0.258758	0.053467	4.83959	1.30109e-06	3.5672e-05
Nacc2	2.4155	-0.732464	0.151402	-4.83787	1.31238e-06	3.58209e-05
Dnm1	9.3535	0.371441	0.0768044	4.8362	1.32344e-06	3.59622e-05
Atp6v0e2	2.4291	0.723768	0.15032	4.81486	1.47303e-06	3.985e-05
Synj1	5.60959	0.451849	0.0939709	4.80839	1.5215e-06	4.09799e-05
Rasl11b	0.748631	1.17228	0.243863	4.80712	1.53123e-06	4.10611e-05
Dusp14	0.831829	1.1692	0.24363	4.79907	1.59407e-06	4.25595e-05
Lgi2	0.691619	-1.21157	0.252895	-4.79079	1.66122e-06	4.41597e-05
Ermn	1.81878	-0.948508	0.198319	-4.78273	1.72929e-06	4.577e-05
Gprc5b	1.63537	-1.0419	0.218323	-4.77229	1.82144e-06	4.80013e-05
Agt	0.797724	-1.4694	0.308028	-4.77033	1.83923e-06	4.82621e-05
Rps27	6.93393	-0.438061	0.0918551	-4.76904	1.85105e-06	4.83645e-05
Plpp3	4.97102	-0.530568	0.111458	-4.76023	1.93369e-06	5.0309e-05
Tspyl4	15.4377	-0.282444	0.0593519	-4.75879	1.94753e-06	5.04543e-05
Dlgap1	9.00278	0.389845	0.0821612	4.74488	2.08626e-06	5.38203e-05
Stk32c	1.03958	1.35944	0.286868	4.73892	2.14863e-06	5.51962e-05
Rpl37	9.19881	-0.396174	0.0836422	-4.73653	2.17408e-06	5.56165e-05
Gda	2.41241	0.726234	0.153455	4.73255	2.21719e-06	5.64828e-05
Fgfr3	2.02149	-0.77666	0.164175	-4.73068	2.23765e-06	5.6533e-05
Fut9	2.4567	0.643255	0.135974	4.73074	2.23703e-06	5.6533e-05
Tsc22d4	2.35197	-0.67106	0.142145	-4.72095	2.34749e-06	5.9064e-05
Rpl23a	5.34148	-0.466841	0.0991043	-4.7106	2.46988e-06	6.18888e-05
Ppp3cb	5.47885	0.44031	0.0943026	4.66912	3.02487e-06	7.5486e-05
Cd9	0.731649	-1.33581	0.286195	-4.66749	3.04909e-06	7.5781e-05
Serinc1	18.6147	0.257846	0.0553198	4.66102	3.14651e-06	7.78857e-05
Sytl2	0.608626	1.34935	0.289568	4.65985	3.16435e-06	7.80114e-05
Caln1	1.15242	0.974217	0.209664	4.64656	3.37516e-06	8.28744e-05
Cnrip1	1.38259	0.92042	0.198582	4.63497	3.56992e-06	8.73059e-05
Olfm3	1.26175	0.92098	0.199482	4.61686	3.89594e-06	9.48995e-05
Srebf1	0.65622	-1.2373	0.268134	-4.61449	3.94062e-06	9.52895e-05
Zfp36l1	0.503116	-1.28657	0.278819	-4.61436	3.94312e-06	9.52895e-05
Sub1	5.30059	0.480857	0.104572	4.59833	4.25884e-06	0.000102159
Rab33b	0.763112	-1.1593	0.252163	-4.59742	4.27751e-06	0.000102159
Ssbp3	1.95662	0.704541	0.153226	4.59803	4.26495e-06	0.000102159
Myt1l	3.34543	0.563561	0.122687	4.59347	4.35946e-06	0.000103711
Dynll1	3.17558	0.602137	0.131238	4.58811	4.47271e-06	0.000105993
Hlf	2.85153	0.67934	0.148272	4.5817	4.61202e-06	0.000108872
Uchl1	10.7415	0.385722	0.0842807	4.57664	4.72512e-06	0.000110687
Vopp1	0.735919	1.07734	0.235359	4.57742	4.70748e-06	0.000110687
Pfkp	2.88901	0.603248	0.131932	4.57241	4.82156e-06	0.000112515
Tuba4a	4.59985	0.454011	0.0993309	4.57069	4.86123e-06	0.00011301
Tubb5	6.11476	0.428916	0.0938802	4.56876	4.90625e-06	0.000113624
Celsr2	2.00087	0.74196	0.162659	4.56143	5.08052e-06	0.000116901
Trf	4.14278	-0.967111	0.21203	-4.56121	5.08598e-06	0.000116901
Megf10	0.559306	-1.31092	0.287698	-4.5566	5.19889e-06	0.000119049
Ppp1r9a	4.05578	0.539663	0.118526	4.55313	5.28536e-06	0.000120577
Ephx4	1.07532	0.919646	0.202438	4.54286	5.54965e-06	0.000126136
Eef2	7.85261	-0.347562	0.0767528	-4.52833	5.94519e-06	0.000134625
Gpd2	1.45875	0.803854	0.17755	4.52749	5.96884e-06	0.000134649
Mapk10	3.95452	0.484322	0.106991	4.52673	5.99026e-06	0.000134649
Rbfox1	7.90301	0.38212	0.0844468	4.52499	6.03998e-06	0.000135269
Rps12	5.86823	-0.419532	0.092741	-4.5237	6.07675e-06	0.000135596
B3gat2	0.50099	1.23715	0.273958	4.51585	6.30636e-06	0.000139775
Rpl11	7.39902	-0.394451	0.0873504	-4.51573	6.30977e-06	0.000139775
Cdk5r1	4.60429	0.496921	0.110587	4.49348	7.00687e-06	0.000154657
Etl4	1.25951	0.757882	0.168735	4.49154	7.07095e-06	0.00015551
Bcan	2.15447	-0.701342	0.156312	-4.4868	7.22992e-06	0.000158436
Rab15	1.23927	0.913891	0.203752	4.48531	7.28064e-06	0.000158978
Pcp4	15.6326	0.396703	0.0885673	4.47911	7.49534e-06	0.000163084
Srcin1	1.85512	0.695237	0.155271	4.47758	7.54944e-06	0.000163678
Tshz1	0.845783	-1.17713	0.265506	-4.43355	9.26938e-06	0.000200258
Rpl26	6.106	-0.411975	0.0929546	-4.43201	9.33608e-06	0.000200989
Apoe	16.3214	-1.00312	0.226615	-4.42656	9.57495e-06	0.000205408
Celf5	1.96105	0.718007	0.162578	4.41638	1.00367e-05	0.000214562
Ensa	3.42888	0.503561	0.114101	4.41328	1.01818e-05	0.000216904
Necab3	0.671124	1.097	0.248817	4.40885	1.03923e-05	0.000220619
Skil	1.10852	0.950296	0.21602	4.39912	1.08692e-05	0.000229947
Fam163b	1.3732	0.833654	0.189729	4.39393	1.11321e-05	0.000233089
Cdk17	1.65757	0.794603	0.180838	4.39399	1.11287e-05	0.000233089
Ankrd13a	0.64356	-1.1312	0.257361	-4.39538	1.10579e-05	0.000233089
Rnf13	3.61288	-0.56144	0.127868	-4.39077	1.12948e-05	0.000234196
Adrbk2	1.1276	0.938046	0.213645	4.39068	1.12999e-05	0.000234196
Pllp	1.32682	-1.20198	0.273715	-4.39137	1.12641e-05	0.000234196
Wbp2	5.99918	0.408412	0.0930962	4.38698	1.14933e-05	0.000237399
Aldh6a1	1.7381	-0.75578	0.172388	-4.38418	1.16425e-05	0.00023967
Adgrb3	1.69032	0.806904	0.184215	4.38022	1.18561e-05	0.00024325
Ogfrl1	3.6796	0.528798	0.120887	4.37431	1.21817e-05	0.000249093
Gng11	1.08109	-1.03882	0.237986	-4.36504	1.27099e-05	0.000259028
Arpc3	1.20726	0.911668	0.208924	4.36365	1.27913e-05	0.00025982
Tmbim6	2.55378	-0.589987	0.135591	-4.35123	1.35375e-05	0.000274068
Rock2	2.10355	0.607245	0.139606	4.34969	1.3633e-05	0.00027509
Atp5k	7.37839	-0.362408	0.0834511	-4.34276	1.40705e-05	0.000282984
S100a16	1.55869	-0.802955	0.184982	-4.34072	1.42014e-05	0.000284681
Snx10	4.33871	0.507626	0.117134	4.33371	1.4662e-05	0.000292155
Gja1	2.15671	-0.707897	0.163351	-4.33359	1.46699e-05	0.000292155
5031439G07Rik	1.29409	-0.91188	0.210558	-4.33077	1.48586e-05	0.000294953
Cd63	1.00996	-0.974167	0.225053	-4.32861	1.50056e-05	0.000296906
Fabp7	0.714361	-1.11231	0.257468	-4.32019	1.55898e-05	0.000307471
Hsdl2	0.681629	-1.05145	0.243619	-4.31596	1.58909e-05	0.000312402
Atp6v1d	4.76791	0.443961	0.102984	4.31098	1.62529e-05	0.000318494
Id3	0.759954	-1.0999	0.255673	-4.30199	1.69267e-05	0.000330639
Cd59a	0.383387	-1.36669	0.317878	-4.29943	1.7124e-05	0.000333427
Rit2	2.79536	-0.637505	0.14837	-4.29674	1.73332e-05	0.000336429
Igfbp4	0.851736	1.08495	0.2526	4.29515	1.74575e-05	0.000337427
Wasf1	4.60425	0.508332	0.118363	4.29467	1.7495e-05	0.000337427
Cadm2	5.79354	0.407101	0.0950405	4.28345	1.84019e-05	0.000353803
Scd1	2.66262	-0.632825	0.147875	-4.27945	1.87352e-05	0.000359082
Stac2	0.621657	1.07924	0.252261	4.27824	1.88374e-05	0.000359912
Kcnip1	0.42899	-1.29443	0.302934	-4.27298	1.92881e-05	0.000367375
Epb41l1	2.52326	0.565926	0.132534	4.27006	1.95422e-05	0.000371059
Frrs1l	3.89559	0.496238	0.116277	4.26774	1.97465e-05	0.000373777
Prdx6	3.60287	-0.517692	0.121422	-4.26358	2.01181e-05	0.000379636
Prkcb	6.58074	0.9068	0.213042	4.25643	2.07717e-05	0.000390764
Litaf	0.827374	-1.04606	0.245871	-4.25449	2.09522e-05	0.00039295
Ppp1r16b	2.62137	-0.624593	0.147193	-4.24337	2.20189e-05	0.000411692
Tmem47	1.89809	-0.908865	0.214679	-4.23361	2.29974e-05	0.000428677
Garnl3	0.475808	1.06677	0.252434	4.22593	2.37957e-05	0.000440911
Mapk1	6.95522	0.408761	0.0967275	4.22591	2.3798e-05	0.000440911
Pacs2	1.43421	-0.813722	0.192944	-4.2174	2.47141e-05	0.000454874
Gnb2	3.72829	0.510878	0.121152	4.21684	2.47748e-05	0.000454874
Hba-a2	3.3892	-1.00368	0.237978	-4.21752	2.47008e-05	0.000454874
Sfxn5	1.78979	-0.674639	0.160347	-4.20737	2.58362e-05	0.000472941
Ugt8a	1.6035	-0.827814	0.197253	-4.19672	2.70808e-05	0.000494245
Satb1	1.27331	0.828748	0.197507	4.19604	2.71619e-05	0.000494249
Gpr37l1	2.95135	-0.557701	0.133112	-4.18971	2.79313e-05	0.000506741
Gnas	41.305	-0.19365	0.0462812	-4.1842	2.86174e-05	0.000517652
Mag	2.1774	-0.94862	0.227636	-4.16726	3.08282e-05	0.000555999
Nnat	3.88194	-0.688434	0.165797	-4.15226	3.29201e-05	0.000591981
Nrgn	22.6688	0.974002	0.234736	4.14935	3.33424e-05	0.000597816
Slitrk1	1.42154	0.778281	0.187712	4.14613	3.38139e-05	0.000604497
Rapgefl1	1.52621	0.706752	0.170532	4.1444	3.40698e-05	0.000607296
Herc3	1.39053	0.831905	0.201398	4.13065	3.61739e-05	0.000642929
Prkar1b	5.18042	0.417485	0.10113	4.12819	3.65629e-05	0.000645156
E130012A19Rik	0.647317	1.01192	0.245144	4.12786	3.66158e-05	0.000645156
Ywhag	15.3803	0.263014	0.0636993	4.129	3.64339e-05	0.000645156
Sorbs2	1.42792	0.942952	0.228612	4.12469	3.71237e-05	0.000652226
Ankrd45	1.02098	0.930694	0.22568	4.12394	3.72438e-05	0.000652461
Rnf11	6.30453	0.368887	0.08961	4.11659	3.84526e-05	0.000671712
Ddr1	0.787368	-1.06325	0.258424	-4.11435	3.88269e-05	0.000676317
Sash1	2.09791	-0.672888	0.163644	-4.11191	3.92404e-05	0.000679648
Ppp3ca	36.3569	0.235869	0.0573557	4.11239	3.91587e-05	0.000679648
Fam212b	0.790229	0.983469	0.239246	4.1107	3.94455e-05	0.000681271
Gkap1	0.430784	-1.2332	0.300211	-4.10776	3.99518e-05	0.000688071
Rcbtb1	0.958213	-0.903577	0.220369	-4.10029	4.12638e-05	0.000708672
Map2	7.54345	0.348902	0.0854196	4.08457	4.41589e-05	0.000751878
Ache	0.501855	-1.22168	0.299097	-4.08456	4.416e-05	0.000751878
Lxn	0.934923	0.883478	0.216266	4.08516	4.40472e-05	0.000751878
Kif5a	14.131	-0.311648	0.07631	-4.08398	4.42715e-05	0.000751878
Atp6v1g2	3.79414	0.471058	0.115391	4.08226	4.45996e-05	0.000755352
Ppm1k	1.39377	0.758429	0.185958	4.0785	4.53271e-05	0.000763443
Tmem88b	0.975682	-1.02698	0.251793	-4.07867	4.52939e-05	0.000763443
Pmp22	1.02805	-0.913425	0.224085	-4.07624	4.57694e-05	0.00076837
Pafah1b1	7.72853	0.321938	0.078989	4.07573	4.5871e-05	0.00076837
Wscd1	1.04956	-0.864118	0.212847	-4.05981	4.91124e-05	0.000820419
Cep170b	1.81427	0.679773	0.167753	4.05222	5.07337e-05	0.000845193
Ywhah	11.6789	0.302196	0.0745932	4.05126	5.09429e-05	0.000846372
Grin2a	2.47747	0.644203	0.159332	4.04315	5.27379e-05	0.000873821
Thra	7.17768	0.358409	0.0886813	4.04154	5.31017e-05	0.00087747
Mmd2	2.60264	-0.584876	0.144821	-4.03862	5.37662e-05	0.000883129
B230219D22Rik	2.4388	0.573848	0.142124	4.03767	5.39846e-05	0.000883129
Kcnh7	0.833431	0.974412	0.24134	4.03751	5.40219e-05	0.000883129
Ppp1r3c	0.584868	-1.0753	0.266311	-4.03776	5.39633e-05	0.000883129
Zfp462	0.584061	-1.14337	0.283799	-4.02882	5.60585e-05	0.000913978
Ctso	0.515402	-1.13619	0.282371	-4.02373	5.72841e-05	0.000931477
Rap1gap2	1.21288	0.72782	0.180991	4.02129	5.78793e-05	0.000938658
Capza1	0.478244	-1.1416	0.284142	-4.01771	5.87656e-05	0.000950511
Rab40b	0.879367	1.00686	0.251014	4.01117	6.04182e-05	0.000972838
Slc39a12	0.747023	-1.05639	0.263373	-4.01099	6.04642e-05	0.000972838
Plppr4	3.86095	0.517209	0.128994	4.00957	6.08283e-05	0.000976126
Tmbim1	0.868832	-1.04413	0.260672	-4.00552	6.188e-05	0.000990404
Arpp19	2.74067	0.892251	0.222798	4.00476	6.20812e-05	0.00099103
Fam49a	1.98147	0.655976	0.163826	4.00411	6.22521e-05	0.00099117
Tcf7l2	3.07565	-0.750999	0.187688	-4.00132	6.29895e-05	0.000995136
Hk1	2.352	0.562334	0.140528	4.00158	6.29212e-05	0.000995136
Spock1	3.17007	0.555158	0.138729	4.00173	6.28797e-05	0.000995136
Myo10	0.677327	-1.03523	0.258855	-3.99928	6.35346e-05	0.000998588
Snn	2.14729	0.62869	0.157196	3.99941	6.35001e-05	0.000998588
Plk2	1.90757	0.730192	0.1827	3.99666	6.42413e-05	0.00100711
Ptn	6.96398	-0.367352	0.0920671	-3.99005	6.60594e-05	0.00103032
Rps28	5.68244	-0.395663	0.0991503	-3.99054	6.59226e-05	0.00103032
Fyttd1	1.41982	0.770732	0.193215	3.98898	6.63583e-05	0.00103235
Arc	0.734627	0.94116	0.236239	3.98394	6.77821e-05	0.00105135
Crim1	2.04236	-0.72304	0.181511	-3.98345	6.79233e-05	0.00105135
Pgm2l1	4.35123	0.770098	0.193356	3.9828	6.81089e-05	0.00105156
Hivep2	1.71494	0.641681	0.161176	3.98123	6.85584e-05	0.00105472
Mlc1	2.5615	-0.577011	0.144945	-3.98089	6.86584e-05	0.00105472
Opalin	1.14218	-0.963514	0.242166	-3.97874	6.92813e-05	0.00106162
Fos	0.595951	1.02922	0.259137	3.97171	7.13585e-05	0.00109071
Rpl38	8.91591	-0.311874	0.0785825	-3.96875	7.22497e-05	0.00110158
Prkce	4.41512	0.431945	0.108933	3.96522	7.33271e-05	0.00111523
9430020K01Rik	0.767104	0.912975	0.230309	3.96413	7.36651e-05	0.00111759
Inpp5j	0.555853	-1.09603	0.276893	-3.9583	7.54838e-05	0.00114235
Rapgef1	1.00349	0.861911	0.217972	3.95424	7.67794e-05	0.00115908
Ankrd33b	0.407213	1.12393	0.284342	3.95272	7.72678e-05	0.00116072
Slc6a9	0.739027	-0.960135	0.242883	-3.95308	7.71531e-05	0.00116072
Edil3	4.20429	-0.53691	0.136019	-3.94733	7.90267e-05	0.00118424
Galnt9	0.623634	1.02365	0.260435	3.93055	8.47531e-05	0.00126694
Chst1	3.14599	0.531456	0.135258	3.92919	8.52311e-05	0.00127098
Ptms	2.6602	0.612929	0.156368	3.91979	8.86261e-05	0.00131839
Ntsr2	1.2575	-0.739403	0.188949	-3.91324	9.10676e-05	0.00135143
Tppp3	0.795419	-1.26503	0.323534	-3.91003	9.22862e-05	0.00136619
Anxa7	1.58665	0.642013	0.16423	3.90923	9.25925e-05	0.00136742
Zfhx4	0.474	-1.20111	0.307993	-3.89982	9.62661e-05	0.00141483
Tanc1	0.838511	-1.10837	0.284205	-3.8999	9.62333e-05	0.00141483
Rtn4r	0.783256	0.887737	0.228226	3.88974	0.000100353	0.00147137
Zdhhc8	0.798031	0.961816	0.247561	3.88517	0.000102257	0.00149569
Ddx5	8.61147	0.306712	0.0789819	3.88333	0.000103037	0.00149636
Adrbk1	2.19243	0.553002	0.142389	3.88374	0.000102862	0.00149636
Fam131a	1.82013	0.672951	0.173253	3.88421	0.000102664	0.00149636
Atp1b2	4.35028	-0.431391	0.111309	-3.87561	0.000106359	0.00154095
Sptbn2	3.37282	0.461794	0.119316	3.87035	0.00010868	0.00157085
Abhd3	0.656732	-0.963056	0.248921	-3.86892	0.000109319	0.00157637
Fam19a2	1.5373	-0.87156	0.225309	-3.86828	0.000109605	0.00157677
Plekhb1	3.75621	-0.77283	0.199827	-3.86749	0.00010996	0.00157816
Neat1	1.40842	-0.864349	0.223623	-3.86521	0.000110992	0.00158924
Lbh	0.769978	-0.910943	0.235793	-3.86332	0.000111856	0.00159458
Bsn	2.2849	0.765326	0.198104	3.86325	0.000111887	0.00159458
Plekhh1	0.682983	-1.02521	0.265499	-3.86147	0.000112709	0.00160256
Mat2b	2.19427	0.584024	0.151303	3.85996	0.000113407	0.00160875
Timp3	1.44989	-0.793324	0.206026	-3.8506	0.000117829	0.00166376
Atl1	2.05994	0.592433	0.153845	3.85085	0.000117711	0.00166376
Rps24	6.11775	-0.336533	0.0874158	-3.8498	0.000118214	0.00166534
Ctsd	2.16599	-0.743198	0.193635	-3.83814	0.000123972	0.00174244
Gng7	1.10789	-0.936156	0.244085	-3.83537	0.000125378	0.00175816
Actl6b	1.37122	0.763428	0.199388	3.82886	0.000128738	0.00180116
Hmgcr	1.66867	0.616649	0.161131	3.82702	0.000129705	0.00181054
Ptprn	3.46539	0.479393	0.125446	3.82152	0.000132632	0.00184718
Hba-a1	2.06459	-1.30282	0.341115	-3.81931	0.000133828	0.00185959
Npdc1	2.7415	0.527403	0.138446	3.80945	0.000139277	0.00193093
Tusc3	2.28301	0.861789	0.226415	3.80624	0.000141094	0.00195169
Nrsn2	1.60244	-0.807795	0.212734	-3.79721	0.000146332	0.00201958
Hsd17b12	1.21101	-0.742571	0.195619	-3.79601	0.000147046	0.00202487
Icam5	0.932872	1.05759	0.278739	3.7942	0.000148119	0.00203506
Mctp1	0.588743	0.982898	0.25952	3.78737	0.000152251	0.00208714
Grik3	0.621566	0.976921	0.258934	3.77285	0.000161391	0.00220749
Cyp2j9	0.482405	-1.06482	0.282303	-3.7719	0.000162007	0.00220795
Chgb	6.0048	0.406082	0.107666	3.77169	0.000162148	0.00220795
Adgrb1	2.8982	0.538004	0.142702	3.77013	0.000163166	0.00221688
Cmtm5	0.727165	-0.897132	0.238291	-3.76485	0.000166647	0.00225915
Sypl	1.60277	-0.673709	0.179046	-3.76278	0.000168036	0.00227294
Sirpa	2.95929	0.503127	0.133997	3.75476	0.000173505	0.00234174
Abca2	2.73743	-0.532717	0.142168	-3.7471	0.00017889	0.00240576
Rps20	5.91439	-0.339535	0.0906176	-3.7469	0.000179035	0.00240576
Hap1	1.89769	-0.792151	0.211512	-3.74519	0.000180258	0.00241277
Frmd8	0.531299	-1.14155	0.304813	-3.74507	0.000180346	0.00241277
Lgmn	2.0155	-0.577454	0.154228	-3.74417	0.000180993	0.00241614
Cenpb	1.45886	-0.645665	0.172879	-3.73479	0.000187875	0.00250254
Cdk5r2	1.93568	0.550542	0.147743	3.72635	0.000194273	0.00258214
Ggh	0.431991	-1.17512	0.315657	-3.72277	0.000197047	0.00261333
Chmp2b	1.44374	0.686176	0.18445	3.72012	0.000199126	0.00263519
Ppp1r1a	1.96751	0.665693	0.179045	3.71802	0.000200788	0.00265145
Nol4	1.0363	0.785805	0.211474	3.71584	0.000202527	0.00266865
Htt	0.88159	0.868737	0.233876	3.71451	0.000203595	0.00267694
Fam19a5	2.31941	-0.593191	0.160014	-3.70711	0.000209634	0.00275043
Psd	3.95132	0.451537	0.121876	3.70489	0.000211482	0.00276874
Ntng1	1.83989	-0.845742	0.228717	-3.69777	0.0002175	0.00284144
Oxr1	5.32715	0.388175	0.105147	3.69174	0.000222724	0.00289731
Gjb6	1.19831	-0.777827	0.210667	-3.69222	0.000222307	0.00289731
Nkiras1	1.54018	0.6918	0.187725	3.68517	0.000228547	0.00296674
Clstn2	1.12319	0.985838	0.267745	3.682	0.000231414	0.0029976
Rap2b	0.863988	0.878793	0.238935	3.67796	0.000235105	0.00303897
Sel1l3	0.520012	0.924058	0.251288	3.67728	0.000235735	0.00304068
Dnajb6	0.86316	0.810017	0.220314	3.67665	0.000236318	0.00304179
Sult4a1	1.94264	0.558691	0.152192	3.67097	0.000241634	0.0031002
Rbfox3	2.46074	0.514553	0.140178	3.67072	0.00024187	0.0031002
Plxna2	0.880251	0.790933	0.215732	3.66628	0.000246105	0.00314788
Fbxw7	2.1015	0.555298	0.151854	3.65678	0.0002554	0.00325995
Ap2m1	4.19423	0.394283	0.107893	3.65439	0.000257798	0.0032837
Gpx1	1.76194	-0.770301	0.210891	-3.65261	0.00025959	0.00329966
Cfh	0.3618	-1.17957	0.323373	-3.6477	0.000264596	0.00335631
Hs3st4	0.785984	0.9743	0.267605	3.64082	0.000271771	0.00344018
Arhgdig	1.26954	0.713147	0.196141	3.63589	0.000277023	0.00349942
Carhsp1	0.788804	-0.893214	0.246017	-3.6307	0.000282659	0.00356325
Erc2	1.57337	0.641696	0.176814	3.62922	0.000284284	0.00357636
Syt13	2.64154	0.504966	0.139201	3.6276	0.000286066	0.0035914
Rpl23	6.10449	-0.325683	0.0898806	-3.62351	0.000290637	0.0036413
Slmap	1.54514	0.683458	0.188664	3.62263	0.000291624	0.00364619
Herc4	0.430738	0.989516	0.274054	3.61066	0.000305418	0.00381087
Akap6	2.05099	0.573849	0.159361	3.60092	0.000317088	0.00394843
Hcn2	1.86055	-0.583933	0.162238	-3.59924	0.000319147	0.00396598
Marcksl1	0.676738	-1.00946	0.280559	-3.59803	0.000320636	0.00397641
Cck	7.57388	0.780766	0.217668	3.58695	0.000334562	0.00414071
Zcchc12	1.77928	-0.987077	0.275539	-3.58235	0.000340517	0.0042059
Ppp1r14a	0.852423	-1.24056	0.347203	-3.57303	0.000352876	0.00434977
Pcdh20	0.526563	-1.11388	0.311989	-3.57026	0.000356623	0.0043827
Phldb1	0.765884	-1.12054	0.313876	-3.57	0.000356981	0.0043827
Id4	0.765364	-0.86609	0.242655	-3.56923	0.000358032	0.00438679
Foxp2	0.647552	0.977698	0.274047	3.56764	0.000360216	0.00440472
Tef	1.68569	0.609719	0.171057	3.56441	0.00036467	0.00444604
Mid1ip1	1.75225	-0.788096	0.221118	-3.56414	0.00036505	0.00444604
B3galt5	0.503921	-1.05408	0.29606	-3.56037	0.000370336	0.00450146
Mgll	1.78508	0.593939	0.166903	3.5586	0.000372841	0.00452292
Ccdc85a	0.801637	-0.958354	0.269397	-3.55741	0.000374529	0.0045344
Kctd1	0.626887	0.91638	0.257833	3.55416	0.000379192	0.00458178
Aak1	3.49	0.401407	0.113079	3.5498	0.000385522	0.00464907
Acsl3	3.18366	-0.450162	0.126926	-3.54665	0.000390158	0.00469572
Reep3	0.69969	-0.957197	0.269984	-3.54538	0.000392048	0.00470919
Pogk	0.599743	-0.935516	0.264248	-3.5403	0.000399675	0.00479139
Oxct1	4.3324	0.387284	0.109506	3.53665	0.000405234	0.00484853
Chl1	1.15975	0.800905	0.226567	3.53497	0.000407827	0.00487003
Clip1	1.02417	0.757585	0.214584	3.53049	0.000414794	0.00494357
Rnf130	0.965451	-0.846996	0.240082	-3.52795	0.000418787	0.00498144
Phlda3	0.689182	-0.895915	0.254111	-3.52568	0.000422397	0.00501463
Klhdc2	1.57744	0.648589	0.184592	3.51363	0.000442027	0.00523751
Ociad2	1.5751	0.616331	0.175635	3.50916	0.000449532	0.00531613
Dnajc5	3.55267	0.428275	0.122094	3.50776	0.000451896	0.00533377
Aspa	1.09221	-0.830332	0.236984	-3.50375	0.00045876	0.00540435
Tprkb	0.816913	-0.834342	0.238268	-3.50169	0.000462311	0.00543571
Camk2n2	4.19095	-0.399914	0.114464	-3.4938	0.000476201	0.00558828
Mal2	2.1362	0.547483	0.156752	3.49266	0.000478231	0.00560135
Cntn1	6.83105	0.307769	0.0881414	3.49177	0.000479839	0.00560944
Pkig	1.16603	0.717926	0.205827	3.488	0.000486648	0.00567818
Nek6	0.54326	-0.971265	0.278708	-3.48488	0.00049236	0.00571213
Strbp	2.91252	0.433819	0.124481	3.48501	0.000492119	0.00571213
Tacc1	1.0623	0.829142	0.237877	3.48559	0.000491057	0.00571213
Nr3c1	2.41514	0.523949	0.150543	3.48038	0.000500699	0.00579786
Rpl17	7.40485	-0.299254	0.0860565	-3.47741	0.000506278	0.00585138
Vav3	0.472945	-1.12155	0.322851	-3.4739	0.000512952	0.00591733
Acyp2	0.948256	-0.782316	0.225442	-3.47014	0.000520192	0.00598956
Kctd2	0.708407	0.840982	0.242387	3.46958	0.000521277	0.00599077
Vstm2a	1.91599	-0.55244	0.159248	-3.46905	0.000522297	0.00599122
Klhdc8a	0.421736	-1.07027	0.308805	-3.46584	0.000528571	0.00605185
Map2k4	2.59453	0.486536	0.140448	3.46417	0.000531861	0.00607812
Abcd3	1.17211	-0.718982	0.207596	-3.46337	0.000533456	0.00608499
Flot1	0.871915	0.839474	0.242425	3.46281	0.000534563	0.00608626
Camk4	2.29207	0.562144	0.162428	3.46088	0.000538414	0.0061187
Cdc42	5.36692	0.328945	0.0950726	3.45994	0.000540296	0.00612401
Tns3	0.600669	-0.98037	0.283402	-3.45929	0.000541598	0.00612401
Zbtb18	3.71395	0.421887	0.121963	3.45915	0.000541886	0.00612401
Msi2	1.49157	-0.574729	0.166224	-3.45755	0.000545109	0.00614907
Sh3bgrl3	2.49007	0.490647	0.141995	3.45538	0.000549528	0.00618165
Tyrobp	0.590226	-1.27127	0.367937	-3.45513	0.000550019	0.00618165
Rps15	10.6014	-0.252798	0.0731802	-3.45446	0.000551404	0.00618584
Gas7	1.54646	0.578846	0.167645	3.45282	0.000554764	0.00621214
Eid1	3.21035	0.442193	0.128137	3.45093	0.000558665	0.00624438
Chrm1	0.915548	0.779083	0.225958	3.44791	0.000564932	0.00630291
Scrn1	1.43812	0.670334	0.19463	3.44414	0.00057287	0.00637983
Atp5e	4.97145	-0.357453	0.103895	-3.44052	0.000580588	0.00645402
Etnppl	0.888671	-0.846233	0.24636	-3.43495	0.000592672	0.0065764
Trp53bp2	0.499463	-0.957635	0.279077	-3.43144	0.00060039	0.00664997
Zc3h15	1.59978	0.610971	0.178137	3.42979	0.000604056	0.00667847
Acsl4	1.30777	0.865804	0.252542	3.42836	0.000607245	0.00670162
Igf2	0.368093	-1.22289	0.356994	-3.42553	0.000613601	0.00675957
Nr4a1	0.871026	0.751852	0.219702	3.42214	0.000621301	0.00683207
Ndrg3	5.86287	0.304903	0.0891225	3.42116	0.000623539	0.00684438
Rap2a	1.49509	0.61803	0.180822	3.4179	0.000631065	0.00691457
Necab2	1.06595	-1.01811	0.297947	-3.4171	0.000632931	0.00692261
Mapk8	1.34872	0.624103	0.183092	3.40868	0.000652777	0.00712693
Kcnmb4	0.973159	0.705919	0.207238	3.40631	0.000658469	0.00717626
Rps10	5.93551	-0.331269	0.0974542	-3.39923	0.000675754	0.0073453
1810041L15Rik	0.742498	-0.884859	0.260358	-3.39862	0.000677266	0.0073453
Ttbk2	0.99835	-0.719035	0.211575	-3.39849	0.000677584	0.0073453
Pla2g16	1.1538	-0.758437	0.223299	-3.3965	0.00068253	0.00738583
Gria3	2.61112	0.766525	0.225769	3.39518	0.00068584	0.00740852
Wnk1	1.77797	-0.732518	0.215983	-3.39155	0.000694984	0.00749406
Dnajc6	3.90738	0.39049	0.115168	3.3906	0.000697405	0.00750692
Arhgef25	0.852052	0.779273	0.229906	3.38954	0.000700111	0.00752281
Cacnb1	0.578101	0.898849	0.265353	3.38737	0.00070565	0.00756273
Cd47	5.03429	0.339505	0.100234	3.38712	0.0007063	0.00756273
Atp6v1c1	4.1411	0.36403	0.10755	3.38477	0.000712392	0.00761462
Slc7a11	0.413813	-1.0184	0.301051	-3.38283	0.000717427	0.00765505
Synpo2	0.633412	-0.996318	0.294806	-3.37958	0.000725975	0.00773278
Nckap1	6.58135	0.289995	0.086033	3.37074	0.000749655	0.00797111
Ggnbp2	1.77645	0.555829	0.164946	3.36975	0.000752352	0.0079859
C1qb	0.78262	-0.881228	0.261603	-3.36857	0.000755584	0.00800631
Dlg4	1.65998	0.542739	0.161183	3.36722	0.000759305	0.00803182
B4galt6	2.16829	0.518826	0.154195	3.36474	0.000766155	0.00807633
Lhfpl3	0.861167	-0.799842	0.237699	-3.36493	0.000765623	0.00807633
Hook1	0.783457	0.840942	0.250134	3.36196	0.000773902	0.00814395
Gjc3	1.07995	-0.76721	0.22835	-3.35979	0.000780015	0.00819418
B2m	3.60833	-0.412184	0.122807	-3.35636	0.000789762	0.00828234
Mllt11	5.33734	0.316075	0.094328	3.35081	0.000805744	0.00843548
Fam69a	0.807296	-0.770452	0.230142	-3.34772	0.000814792	0.00851562
Rpl22l1	4.20249	-0.388431	0.116101	-3.34564	0.000820935	0.00856518
Skp1a	6.5915	0.295622	0.0883763	3.34503	0.000822722	0.0085692
Nmt2	1.11646	0.672783	0.201378	3.34089	0.000835089	0.00868322
Slc24a2	4.93639	0.374253	0.112105	3.33841	0.000842598	0.00874642
Rab35	1.23993	0.63259	0.189543	3.33745	0.000845498	0.00876165
Cers2	1.04517	-0.755178	0.226714	-3.33098	0.000865417	0.00894501
Thsd7a	0.690519	-0.959087	0.287949	-3.33075	0.000866118	0.00894501
Lrrtm2	0.797252	0.782909	0.235248	3.32801	0.000874687	0.00901828
Clmn	1.19332	-0.796705	0.239709	-3.32364	0.000888506	0.00912996
Gng5	0.974151	-0.73413	0.220879	-3.32367	0.000888401	0.00912996
Kcnt1	0.631158	0.797032	0.239975	3.32132	0.000895937	0.00919087
Ubash3b	0.437142	-1.09031	0.328404	-3.32003	0.000900091	0.00921802
Ramp3	0.864696	-0.918651	0.276821	-3.31857	0.000904797	0.00925072
Actg1	14.1766	0.200897	0.0605522	3.31775	0.000907442	0.00926227
Ctsb	8.50403	0.255838	0.0772805	3.31052	0.000931234	0.00948927
Psap	13.8346	0.207817	0.0628517	3.30646	0.000944826	0.00961176
Acly	2.2643	-0.489654	0.148264	-3.30257	0.000958021	0.0097298
Slain1	2.41094	-0.501962	0.152351	-3.29478	0.000984976	0.00998697
Mmd	2.63603	0.457192	0.138856	3.29257	0.000992769	0.00999965
Sox10	0.755323	-0.883782	0.268374	-3.29309	0.000990918	0.00999965
Wfs1	1.72614	-0.769123	0.233594	-3.29257	0.000992769	0.00999965
Nap1l5	13.3372	-0.266243	0.0808478	-3.29314	0.00099075	0.00999965

### Sheet: cluster-4-vs-7
	baseMean	log2FoldChange	lfcSE	stat	pvalue	padj
Prkcd	5.56557	-4.18252	0.147252	-28.4038	1.81739e-177	1.11115e-173
Pcp4	15.6326	-1.72198	0.0753538	-22.852	1.39673e-115	4.26982e-112
Ptpn4	4.2645	-2.08664	0.0989738	-21.0828	1.14472e-98	2.33293e-95
Tcf7l2	3.07565	-3.16173	0.154328	-20.4871	2.80721e-93	4.29081e-90
Adarb1	3.53698	-2.23598	0.110994	-20.1451	2.97251e-90	3.63478e-87
3110035E14Rik	2.7382	3.10596	0.162973	19.0581	5.62908e-81	5.73603e-78
Ntng1	1.83989	-3.37844	0.180281	-18.7399	2.34078e-78	2.04451e-75
Pdp1	4.70884	-1.85802	0.101271	-18.347	3.49101e-75	2.668e-72
Cplx1	8.40086	-1.57004	0.0918325	-17.0968	1.56823e-65	1.06535e-62
Basp1	14.0993	1.04808	0.0614858	17.0459	3.75137e-65	2.29359e-62
Rtn1	22.743	0.926008	0.0543848	17.027	5.1826e-65	2.88058e-62
Shox2	0.856112	-3.88033	0.231739	-16.7444	6.22005e-63	3.16911e-60
Tbr1	1.21125	3.50337	0.213019	16.4463	8.92223e-61	4.19619e-58
Nsmf	4.19787	-1.56771	0.0995873	-15.7421	7.78508e-56	3.18688e-53
Nefh	1.8903	-2.60254	0.165327	-15.7418	7.81864e-56	3.18688e-53
Nr4a2	0.915113	4.29241	0.273691	15.6834	1.9643e-55	7.06454e-53
Atp1a1	6.09759	1.72633	0.110071	15.6838	1.95178e-55	7.06454e-53
Hpcal4	3.89561	2.3396	0.149247	15.676	2.20884e-55	7.5027e-53
Kalrn	3.50826	2.13557	0.138493	15.42	1.20032e-53	3.86251e-51
Plekhg1	0.72919	-3.49009	0.226826	-15.3867	2.01172e-53	6.14982e-51
Plcb4	2.88	-1.75742	0.114927	-15.2917	8.68803e-53	2.52946e-50
Cplx2	4.34144	2.23345	0.146318	15.2643	1.32231e-52	3.67481e-50
Gria2	7.10032	1.47737	0.0970406	15.2243	2.44082e-52	6.48833e-50
Nptx1	2.54597	2.96008	0.195768	15.1203	1.19001e-51	3.03154e-49
Gabra4	2.39896	-1.8935	0.125766	-15.0557	3.16593e-51	7.7426e-49
Synpr	2.75431	3.08645	0.207297	14.889	3.88456e-50	9.13469e-48
Psd	3.95132	2.34699	0.157705	14.8821	4.30626e-50	9.75129e-48
Sparc	9.64186	-1.42903	0.0971988	-14.7021	6.2446e-49	1.36355e-46
Atp1a2	9.93192	-1.07748	0.0736588	-14.628	1.86089e-48	3.92326e-46
Inadl	0.663125	-3.28576	0.227513	-14.4421	2.81204e-47	5.73094e-45
Snca	3.83426	2.2206	0.155343	14.2949	2.35595e-46	4.64654e-44
Synpo2	0.633412	-3.34407	0.23422	-14.2775	3.02426e-46	5.77822e-44
Baiap2	2.80522	2.74765	0.193063	14.2319	5.81159e-46	1.07673e-43
Diras2	3.10741	1.72858	0.122016	14.1669	1.46903e-45	2.64167e-43
Ncald	3.35959	1.82017	0.128698	14.143	2.06307e-45	3.60388e-43
Grm1	1.31404	-2.74105	0.194858	-14.0669	6.06679e-45	1.03034e-42
Efhd2	4.86523	1.30092	0.0934518	13.9208	4.73498e-44	7.82423e-42
Edil3	4.20429	-1.60812	0.115962	-13.8677	9.93942e-44	1.5992e-41
Enc1	4.68464	1.95632	0.141466	13.8289	1.70649e-43	2.67525e-41
Egr1	4.0977	1.83459	0.132855	13.809	2.25001e-43	3.43915e-41
Elmo1	2.71416	-1.60611	0.116353	-13.8038	2.41932e-43	3.60774e-41
Ccdc136	1.65007	-2.19368	0.159413	-13.761	4.37185e-43	6.36417e-41
Ier5	1.32766	2.78078	0.203548	13.6615	1.72309e-42	2.44999e-40
Pde1a	1.46901	3.09483	0.226679	13.6529	1.9402e-42	2.696e-40
Kcnc2	2.46141	-1.70385	0.125385	-13.589	4.65639e-42	6.32648e-40
Rora	2.67331	-2.92221	0.215183	-13.5801	5.25433e-42	6.98369e-40
Ngef	2.08346	2.59297	0.191423	13.5457	8.40014e-42	1.09273e-39
Zic1	1.41965	-3.65832	0.274557	-13.3244	1.66879e-40	2.12562e-38
Mmp17	1.40623	2.84051	0.215512	13.1803	1.14011e-39	1.42258e-37
Slc6a11	3.82359	-1.61012	0.122303	-13.165	1.39519e-39	1.70604e-37
Lef1	0.498599	-3.24107	0.248381	-13.0488	6.4563e-39	7.73997e-37
Ptpn3	1.51334	-2.19482	0.168884	-12.996	1.28859e-38	1.51508e-36
Serpine2	3.41508	-1.47816	0.115214	-12.8297	1.1183e-37	1.29006e-35
Rgs4	3.37393	-1.60407	0.125148	-12.8174	1.31061e-37	1.4839e-35
Serpini1	3.64724	1.71876	0.1353	12.7034	5.66359e-37	6.29586e-35
Rgs16	0.610852	-2.9949	0.23689	-12.6426	1.22957e-36	1.34243e-34
Pcp4l1	2.57931	-1.84775	0.146278	-12.6318	1.41028e-36	1.51271e-34
Foxg1	2.5022	2.06939	0.164424	12.5857	2.53112e-36	2.66815e-34
Ppp3r1	11.946	0.873625	0.069728	12.529	5.17819e-36	5.36601e-34
Olfm1	23.3964	0.89616	0.0720212	12.443	1.52655e-35	1.55556e-33
Gda	2.41241	2.3906	0.19348	12.3558	4.53059e-35	4.54098e-33
Kcnj10	3.17985	-1.48374	0.120428	-12.3205	7.02275e-35	6.92533e-33
Lmo4	5.77475	1.30704	0.107178	12.1951	3.30238e-34	3.20488e-32
Trnp1	4.02552	-1.10261	0.0907396	-12.1513	5.64355e-34	5.39135e-32
Btbd3	3.72059	-1.4587	0.120425	-12.1129	9.02117e-34	8.48545e-32
Nacc2	2.4155	-1.56322	0.129345	-12.0856	1.25825e-33	1.1656e-31
Thra	7.17768	1.10859	0.0917933	12.077	1.39728e-33	1.27507e-31
Dclk1	5.55655	1.16328	0.0964219	12.0645	1.62728e-33	1.46312e-31
Slc24a3	2.15925	-1.96041	0.162948	-12.0309	2.44548e-33	2.16691e-31
Ramp3	0.864696	-2.78302	0.232323	-11.9791	4.57165e-33	3.99301e-31
A830018L16Rik	0.985655	2.78117	0.232777	11.9478	6.66626e-33	5.74049e-31
Hpca	3.7889	2.06643	0.173715	11.8956	1.24795e-32	1.05972e-30
6330403K07Rik	4.94638	1.74475	0.146747	11.8895	1.3418e-32	1.1238e-30
Tanc1	0.838511	-2.73671	0.232202	-11.7859	4.61321e-32	3.81151e-30
Ipcef1	0.741849	2.69807	0.229113	11.7762	5.17981e-32	4.22258e-30
Ndrg2	9.47247	-0.87533	0.0743416	-11.7744	5.28748e-32	4.25364e-30
Pitpnc1	1.44205	-1.99411	0.169679	-11.7523	6.87377e-32	5.45795e-30
Clmn	1.19332	-2.29267	0.197443	-11.6118	3.58909e-31	2.81329e-29
Crim1	2.04236	-1.78825	0.154988	-11.538	8.48557e-31	6.56718e-29
Fbxl16	7.62944	0.973401	0.0846031	11.5055	1.23775e-30	9.45952e-29
Ildr2	1.68546	-1.80285	0.156867	-11.4929	1.43289e-30	1.08156e-28
Shank3	2.08306	-1.54204	0.134444	-11.4698	1.87162e-30	1.3955e-28
Atp1b2	4.35028	-1.09387	0.0954606	-11.4589	2.12281e-30	1.56372e-28
Fam163b	1.3732	2.72247	0.239267	11.3784	5.35886e-30	3.90049e-28
Kitl	0.933846	-2.2457	0.197622	-11.3636	6.34681e-30	4.56522e-28
Atp2a2	12.4967	-0.686976	0.0605401	-11.3475	7.63523e-30	5.42812e-28
Mpped1	1.12474	2.57948	0.227729	11.3269	9.65076e-30	6.78215e-28
Rims3	2.56564	-1.49292	0.132524	-11.2653	1.94775e-29	1.35324e-27
Rab3c	3.62684	-1.35825	0.120699	-11.2532	2.23295e-29	1.53396e-27
Map2	7.54345	0.987026	0.088273	11.1815	5.02224e-29	3.41178e-27
Ddn	3.32471	1.88554	0.168821	11.1688	5.79497e-29	3.89346e-27
Cit	1.71007	-1.60041	0.143939	-11.1187	1.01755e-28	6.76226e-27
Sptbn1	8.87846	-0.723291	0.0650724	-11.1152	1.05841e-28	6.9582e-27
Hspa12a	2.78154	-1.25473	0.112922	-11.1115	1.10312e-28	7.17494e-27
Stmn1	4.62325	1.13756	0.102397	11.1094	1.12965e-28	7.27022e-27
Slc17a6	1.92722	-2.60917	0.235339	-11.0869	1.45298e-28	9.25364e-27
Ube2ql1	3.39634	1.27867	0.115349	11.0852	1.4796e-28	9.32606e-27
Arf3	9.02161	0.893025	0.0811758	11.0011	3.77392e-28	2.35447e-26
Amotl1	0.705133	-3.09605	0.282225	-10.9701	5.31977e-28	3.28536e-26
Satb2	0.484049	3.19976	0.294301	10.8724	1.56019e-27	9.53897e-26
Lrrtm1	1.40059	-1.97648	0.182368	-10.8379	2.27742e-27	1.37863e-25
Prkacb	8.78342	0.897492	0.0828867	10.8279	2.53824e-27	1.52145e-25
Cadps2	1.33257	2.33855	0.216683	10.7925	3.73363e-27	2.21625e-25
Camk2n1	25.433	0.759864	0.0705255	10.7743	4.55183e-27	2.67595e-25
Camk2n2	4.19095	-1.04804	0.0978372	-10.7121	8.93481e-27	5.20261e-25
Stx1a	1.18374	2.55697	0.239532	10.6749	1.33452e-26	7.6974e-25
Rapgef4	4.30177	1.29524	0.121423	10.6672	1.44951e-26	8.28251e-25
Lhfp	0.768662	-2.24419	0.211437	-10.614	2.56538e-26	1.45229e-24
Plcb1	2.63522	1.59511	0.150599	10.5917	3.25461e-26	1.82557e-24
Scn2a1	4.22755	1.15408	0.109033	10.5846	3.51103e-26	1.95149e-24
Ccl27a	1.52653	1.83508	0.173698	10.5648	4.34014e-26	2.3906e-24
Ttc9b	1.58125	2.29919	0.218591	10.5182	7.11932e-26	3.88639e-24
Ano3	1.05446	2.58601	0.246721	10.4815	1.05063e-25	5.68457e-24
Vav3	0.472945	-2.88087	0.275652	-10.4511	1.44865e-25	7.76937e-24
Secisbp2l	2.79558	-1.24975	0.119648	-10.4452	1.54094e-25	8.19242e-24
Gas7	1.54646	2.27904	0.219174	10.3983	2.52333e-25	1.32997e-23
Ctxn1	1.99881	2.66697	0.257339	10.3637	3.62805e-25	1.89589e-23
Atp5b	16.9758	-0.524345	0.0508119	-10.3193	5.76256e-25	2.98579e-23
Homer1	1.37421	1.98095	0.192471	10.2922	7.64042e-25	3.92551e-23
Neurod6	1.21389	2.27234	0.220943	10.2847	8.25913e-25	4.20803e-23
Epb41l1	2.52326	1.46479	0.143303	10.2216	1.58684e-24	8.01811e-23
Gnb4	0.478386	2.85369	0.280738	10.165	2.84242e-24	1.42447e-22
Aldoc	12.7547	-0.68516	0.0675951	-10.1362	3.81471e-24	1.89458e-22
Ppp3ca	36.3569	0.578891	0.057115	10.1355	3.84246e-24	1.89458e-22
Fhl2	0.638503	2.51059	0.247855	10.1293	4.09768e-24	2.00426e-22
Atp2b4	1.22448	2.49756	0.248492	10.0509	9.10704e-24	4.41908e-22
Camk2g	3.49554	1.11326	0.111301	10.0022	1.49e-23	7.17314e-22
Phyhip	2.18631	1.5424	0.154619	9.97546	1.95192e-23	9.32345e-22
Mkl2	2.3287	1.53644	0.155242	9.89708	4.28601e-23	2.03137e-21
Mef2c	4.0717	1.08792	0.109942	9.89546	4.3562e-23	2.04875e-21
Rprm	0.561507	3.13693	0.317414	9.88277	4.94471e-23	2.30778e-21
Ina	2.59051	-1.17027	0.118557	-9.87094	5.56403e-23	2.57716e-21
Atp1b1	34.5515	-0.451731	0.0459908	-9.8222	9.03494e-23	4.15336e-21
Tiam1	1.35728	-1.9879	0.203165	-9.78466	1.3103e-22	5.9785e-21
Zfp365	4.72364	0.894519	0.0919557	9.72772	2.29676e-22	1.04018e-20
Marcks	5.6167	1.07601	0.11076	9.71476	2.6087e-22	1.17276e-20
Dkk3	1.46721	2.62482	0.272719	9.62463	6.29324e-22	2.80853e-20
Rorb	1.13423	-1.94118	0.201787	-9.61994	6.58694e-22	2.9183e-20
Kcnv1	0.776901	2.25041	0.236286	9.52412	1.66443e-21	7.3211e-20
Tmem178	0.516326	2.40584	0.253214	9.50121	2.07471e-21	9.06056e-20
Etl4	1.25951	1.75549	0.184944	9.49203	2.2658e-21	9.82491e-20
Ppp1r1a	1.96751	1.86446	0.197574	9.43676	3.84491e-21	1.65548e-19
Phyhipl	3.79975	1.05679	0.112215	9.41751	4.61904e-21	1.97488e-19
Aldh1a1	1.01666	-1.62575	0.172887	-9.40353	5.27601e-21	2.2401e-19
Agap2	3.11282	1.25903	0.134017	9.39452	5.74818e-21	2.42375e-19
Sepp1	6.48535	-0.91314	0.0976185	-9.35417	8.42579e-21	3.52844e-19
Epha4	3.43832	-1.14537	0.122714	-9.33367	1.02272e-20	4.25367e-19
Itpr1	5.17364	0.877076	0.0941809	9.31267	1.24657e-20	5.14967e-19
Ryr2	1.34904	2.01144	0.216038	9.31055	1.27169e-20	5.2182e-19
Cacna1g	0.867931	-1.79873	0.193226	-9.30894	1.29118e-20	5.26284e-19
Epb41l3	3.8745	-0.915454	0.0985665	-9.28768	1.5769e-20	6.38488e-19
Itpka	1.43219	2.24731	0.242821	9.255	2.14227e-20	8.61701e-19
2010300C02Rik	2.21949	1.83497	0.198889	9.2261	2.80676e-20	1.1216e-18
Rap1gap	2.35568	-1.16587	0.126589	-9.20993	3.26343e-20	1.29562e-18
Scrt1	1.9836	-1.21008	0.132111	-9.15957	5.21042e-20	2.05526e-18
Tle4	1.1445	1.71801	0.187705	9.15275	5.55041e-20	2.17533e-18
Hmgcs1	5.46729	0.822573	0.0903448	9.10482	8.64101e-20	3.36504e-18
Megf9	2.36575	-1.19602	0.132162	-9.0497	1.43362e-19	5.54756e-18
Paqr8	1.98065	-1.24391	0.137492	-9.04713	1.46769e-19	5.64367e-18
Camk2a	7.70748	0.849567	0.0946039	8.98025	2.70152e-19	1.03232e-17
Rasd1	0.610139	-2.37348	0.264472	-8.97438	2.84956e-19	1.08212e-17
Neurod2	1.14082	2.02273	0.225822	8.95719	3.33043e-19	1.25693e-17
Fxyd7	0.890714	2.45733	0.275358	8.92413	4.492e-19	1.68491e-17
Crip2	1.14483	1.96587	0.221728	8.86614	7.57284e-19	2.82319e-17
Adarb2	0.480159	-2.39983	0.270984	-8.85597	8.29621e-19	3.07412e-17
Fam131a	1.82013	1.66175	0.188003	8.83897	9.6605e-19	3.55809e-17
Ppp1r9a	4.05578	1.02991	0.116542	8.83725	9.81061e-19	3.59174e-17
Calm2	26.6497	0.418215	0.047545	8.79619	1.41542e-18	5.15111e-17
Khdrbs3	2.5855	1.11638	0.126969	8.79255	1.46203e-18	5.28927e-17
Slc24a2	4.93639	-0.801891	0.0917043	-8.74432	2.2437e-18	8.06942e-17
Bok	1.24282	-1.35223	0.155491	-8.6965	3.4227e-18	1.22377e-16
Sash1	2.09791	-1.23064	0.142436	-8.63996	5.62338e-18	1.99891e-16
Kcnip4	2.10111	-1.17609	0.136376	-8.62391	6.47064e-18	2.28679e-16
Celf4	7.72223	0.748471	0.087459	8.55796	1.14883e-17	4.03677e-16
Ttll7	4.85562	-0.775586	0.0907766	-8.5439	1.29763e-17	4.53354e-16
Rprml	0.656388	2.17983	0.255308	8.53804	1.36519e-17	4.7425e-16
1810041L15Rik	0.742498	-1.91166	0.223926	-8.537	1.37746e-17	4.75807e-16
Gabbr2	2.35208	-0.999527	0.117133	-8.53328	1.42254e-17	4.8862e-16
Hlf	2.85153	-0.915139	0.107605	-8.5046	1.82227e-17	6.22421e-16
Rit2	2.79536	-1.11412	0.131133	-8.49611	1.96048e-17	6.65908e-16
Fndc5	1.30887	-1.36239	0.161425	-8.43977	3.17958e-17	1.07403e-15
Cnr1	2.11721	1.98874	0.235889	8.43082	3.43264e-17	1.15314e-15
Cacnb3	1.43126	1.5443	0.183653	8.40882	4.14141e-17	1.37996e-15
Syt5	1.35323	2.11037	0.250981	8.4085	4.15296e-17	1.37996e-15
Ephx4	1.07532	1.68763	0.200777	8.40548	4.26099e-17	1.40388e-15
Syt16	1.04678	1.71353	0.203865	8.40521	4.27088e-17	1.40388e-15
Ncdn	10.6878	-0.699188	0.0835523	-8.36826	5.84744e-17	1.91183e-15
1110008P14Rik	2.90089	0.973203	0.116409	8.36019	6.26159e-17	2.03635e-15
Dlgap1	9.00278	0.674145	0.0808681	8.33636	7.6612e-17	2.47834e-15
Cdk17	1.65757	1.53481	0.184296	8.32795	8.22567e-17	2.64694e-15
Sst	3.38706	1.94351	0.233589	8.32023	8.77945e-17	2.81034e-15
Celf5	1.96105	1.43363	0.172557	8.30816	9.72011e-17	3.09525e-15
Nrip3	1.15068	-1.80298	0.218119	-8.26603	1.38491e-16	4.38724e-15
Anxa5	1.30392	-1.44652	0.175052	-8.26338	1.41604e-16	4.46272e-15
Slc4a4	1.95957	-1.33516	0.161805	-8.25166	1.56209e-16	4.89776e-15
Hspa4l	3.02583	-0.884497	0.107216	-8.24969	1.58805e-16	4.95376e-15
Grik3	0.621566	2.20527	0.267844	8.23341	1.81954e-16	5.64705e-15
Nptxr	3.29663	1.44598	0.175671	8.23116	1.85414e-16	5.72537e-15
Wasf1	4.60425	0.930212	0.113288	8.21106	2.1924e-16	6.73586e-15
Pla2g7	2.72174	-1.09558	0.133762	-8.19047	2.60199e-16	7.95427e-15
Caln1	1.15242	1.86672	0.228234	8.17897	2.86271e-16	8.70777e-15
Rap1gds1	5.37052	-0.647343	0.0791837	-8.17521	2.95352e-16	8.93951e-15
Ccl27b	0.682098	1.85606	0.227064	8.17418	2.97876e-16	8.97151e-15
Gabrd	0.836929	-1.6236	0.199555	-8.13612	4.08162e-16	1.22329e-14
Ldb2	0.718287	2.12858	0.262127	8.12038	4.64707e-16	1.38596e-14
Mctp1	0.588743	2.14771	0.264885	8.10808	5.14247e-16	1.52627e-14
Rab3b	0.807244	2.09946	0.259096	8.10303	5.36085e-16	1.58339e-14
Camkk2	1.90196	1.17161	0.144689	8.09745	5.61244e-16	1.64973e-14
Nrgn	22.6688	1.90865	0.236374	8.07471	6.76395e-16	1.9787e-14
Satb1	1.27331	1.66359	0.206288	8.06442	7.35825e-16	2.1423e-14
Igfbp4	0.851736	2.19081	0.272863	8.02899	9.82803e-16	2.8478e-14
Abat	4.45738	-0.874273	0.10892	-8.02673	1.00106e-15	2.88702e-14
Setd7	2.39266	-0.923237	0.115749	-7.97621	1.50901e-15	4.33149e-14
Ssbp3	1.95662	1.2465	0.156925	7.94327	1.96917e-15	5.62593e-14
Nol4	1.0363	1.77457	0.223894	7.92592	2.26464e-15	6.44001e-14
Kcnip2	1.39747	1.92695	0.243173	7.9242	2.29617e-15	6.49944e-14
Chn1	8.759	0.666425	0.0842254	7.9124	2.52474e-15	7.11349e-14
Lxn	0.934923	1.78076	0.225289	7.90431	2.69422e-15	7.55619e-14
Bcl11a	0.917933	1.83113	0.232222	7.88527	3.13869e-15	8.76252e-14
Scn1a	0.993831	-1.56234	0.198178	-7.88354	3.18232e-15	8.84396e-14
Itm2c	7.71948	0.660866	0.0841701	7.85155	4.10941e-15	1.13687e-13
Pfn2	10.3066	0.512687	0.0653883	7.84065	4.48221e-15	1.23443e-13
Zbtb18	3.71395	0.92407	0.118099	7.82451	5.09629e-15	1.39725e-13
Hcn2	1.86055	-1.12384	0.144156	-7.79602	6.38905e-15	1.74387e-13
Cabp1	2.24411	1.2686	0.162814	7.79172	6.61049e-15	1.79629e-13
Glud1	5.07601	-0.739592	0.095229	-7.76646	8.07125e-15	2.18352e-13
Nefm	2.77967	-1.00258	0.129359	-7.75032	9.16627e-15	2.46884e-13
Tmem132a	1.05305	1.51595	0.195663	7.74776	9.35263e-15	2.50798e-13
Dpp6	1.12756	-1.66732	0.215479	-7.73776	1.01182e-14	2.70142e-13
Cpne9	0.824799	-1.51869	0.196569	-7.72601	1.10967e-14	2.94979e-13
Abi2	2.57455	1.06893	0.138366	7.72542	1.11489e-14	2.95085e-13
Spock3	2.72753	-1.8172	0.235393	-7.71984	1.16472e-14	3.06944e-13
Enho	1.12927	-1.35609	0.176466	-7.6847	1.53355e-14	4.0241e-13
Icam5	0.932872	2.24556	0.292466	7.67801	1.61579e-14	4.22176e-13
Gprin1	0.800533	1.93199	0.251803	7.67264	1.68498e-14	4.38381e-13
Plk2	1.90757	1.40846	0.183717	7.6665	1.7676e-14	4.57927e-13
Nr4a1	0.871026	1.75712	0.229316	7.66246	1.824e-14	4.70546e-13
Mmd	2.63603	1.05496	0.137965	7.64658	2.06396e-14	5.30212e-13
Rasl11b	0.748631	1.84447	0.24159	7.63471	2.26332e-14	5.78993e-13
Zfhx3	0.995065	-1.8048	0.236671	-7.62581	2.42515e-14	6.17807e-13
Slc39a10	1.27039	1.45612	0.191917	7.58725	3.26776e-14	8.29007e-13
Syt7	5.49247	-0.629872	0.0831604	-7.57418	3.61404e-14	9.13069e-13
Ak5	1.12359	1.74751	0.230921	7.56758	3.80249e-14	9.56726e-13
Kcnd3	1.05555	-1.47122	0.194769	-7.55367	4.23171e-14	1.06036e-12
Nefl	9.56383	-0.592444	0.0784742	-7.54954	4.36795e-14	1.09003e-12
Dlg1	1.36137	1.49703	0.198421	7.54474	4.53203e-14	1.12638e-12
Erc2	1.57337	1.37247	0.181987	7.54158	4.64296e-14	1.14927e-12
Sipa1l1	1.67924	1.36067	0.181296	7.50522	6.13262e-14	1.51189e-12
Sptbn2	3.37282	0.881084	0.117408	7.50444	6.16932e-14	1.51483e-12
R3hdm1	2.20254	1.10066	0.146752	7.50015	6.37439e-14	1.55892e-12
Garnl3	0.475808	1.91808	0.255951	7.49396	6.68285e-14	1.62785e-12
Lgi3	1.46578	-1.32382	0.177402	-7.46224	8.50641e-14	2.06382e-12
Mb21d2	0.879227	-1.44381	0.193714	-7.4533	9.1033e-14	2.1999e-12
Thsd7a	0.690519	-1.85472	0.250188	-7.41331	1.23188e-13	2.96523e-12
Zeb2	2.42244	1.16233	0.157113	7.398	1.38249e-13	3.31473e-12
Pkig	1.16603	1.55573	0.211481	7.35635	1.89001e-13	4.51387e-12
Reep2	1.52448	-1.21095	0.164676	-7.35357	1.92986e-13	4.59112e-12
Rab15	1.23927	1.47613	0.200848	7.34947	1.98991e-13	4.71562e-12
Kcnj4	0.709593	1.87256	0.255215	7.33718	2.18141e-13	5.14949e-12
Inpp5j	0.555853	-1.78568	0.244476	-7.30411	2.79114e-13	6.56347e-12
Adgrb2	2.06123	1.19126	0.163261	7.29666	2.94996e-13	6.91037e-12
Ogfrl1	3.6796	-0.692413	0.0951737	-7.27526	3.45745e-13	8.06826e-12
Sirpa	2.95929	0.934663	0.128792	7.25717	3.95281e-13	9.18915e-12
Hcn1	1.11195	1.68964	0.233005	7.25152	4.12121e-13	9.54435e-12
Brk1	3.43964	0.758655	0.104977	7.22687	4.94236e-13	1.14029e-11
Stac2	0.621657	1.87286	0.259537	7.21615	5.34812e-13	1.22866e-11
Plppr4	3.86095	0.898946	0.124582	7.2157	5.3656e-13	1.22866e-11
Neurl1a	1.20934	1.65124	0.229148	7.20597	5.76305e-13	1.31475e-11
Hs3st4	0.785984	2.08185	0.289138	7.20017	6.0136e-13	1.36681e-11
Vamp1	2.09856	-1.6593	0.230547	-7.19723	6.14469e-13	1.39143e-11
Tpd52l1	0.691758	-1.59052	0.221521	-7.17997	6.97249e-13	1.57306e-11
Rapgefl1	1.52621	1.25294	0.174957	7.16139	7.98631e-13	1.79516e-11
Prox1	0.944634	-1.65573	0.231735	-7.14494	9.00381e-13	2.01646e-11
Fryl	0.585633	-1.74961	0.245257	-7.13379	9.76403e-13	2.17873e-11
Lrrn2	1.87512	-0.96569	0.135556	-7.12393	1.04893e-12	2.33207e-11
Unc13c	1.10108	-2.07532	0.291939	-7.10874	1.17109e-12	2.59423e-11
Kcnh7	0.833431	1.75186	0.246471	7.10778	1.17923e-12	2.60282e-11
Gfra2	0.514796	1.93712	0.272943	7.09718	1.27324e-12	2.80022e-11
Rgs8	1.03041	-1.3409	0.189132	-7.08977	1.34334e-12	2.9438e-11
Actn1	0.920088	1.73154	0.244393	7.08506	1.38985e-12	3.03484e-11
Chst1	3.14599	0.928783	0.13114	7.08238	1.41704e-12	3.0832e-11
Mdh1	15.5079	-0.414616	0.0586342	-7.07124	1.53561e-12	3.32933e-11
Id2	3.30688	0.873004	0.123472	7.07047	1.54405e-12	3.3358e-11
Arl3	1.6943	-1.0233	0.145003	-7.05712	1.69993e-12	3.65964e-11
Atp5d	6.09601	-0.560872	0.0795301	-7.05232	1.75955e-12	3.77469e-11
Ly6h	2.54298	1.23019	0.175129	7.02445	2.14914e-12	4.59436e-11
Nmnat2	2.40937	-0.800707	0.11424	-7.00901	2.40017e-12	5.11312e-11
Cyfip2	6.47103	0.583051	0.0832283	7.00545	2.46198e-12	5.22658e-11
Syn2	6.82407	0.750213	0.107283	6.99285	2.69361e-12	5.69851e-11
Zmat4	0.743454	-1.82308	0.261824	-6.963	3.33108e-12	7.02283e-11
Aqp4	1.67567	-1.21895	0.175435	-6.94816	3.70072e-12	7.77533e-11
Gnal	2.39361	-0.895244	0.129102	-6.9344	4.07957e-12	8.54196e-11
Ndufa10	2.86624	-0.784964	0.11389	-6.89228	5.49047e-12	1.14569e-10
Phactr1	2.00351	1.16865	0.169788	6.88301	5.86029e-12	1.2187e-10
Kcnq5	1.01465	1.63691	0.238056	6.87615	6.14934e-12	1.27448e-10
Kndc1	1.29526	-1.628	0.237106	-6.8661	6.59804e-12	1.36285e-10
Robo2	0.948844	1.7286	0.251842	6.86381	6.70455e-12	1.38019e-10
Eif5a2	1.0048	-1.2818	0.186931	-6.85707	7.02881e-12	1.44209e-10
Pvalb	2.20932	-1.42508	0.208054	-6.84957	7.40702e-12	1.5146e-10
Atp8a1	2.86419	0.979959	0.143151	6.84561	7.61491e-12	1.55192e-10
Timp3	1.44989	-1.25587	0.183632	-6.8391	7.96929e-12	1.61875e-10
Ankrd33b	0.407213	1.94721	0.284896	6.8348	8.21198e-12	1.66252e-10
Rock2	2.10355	0.918469	0.134488	6.82937	8.52867e-12	1.72093e-10
Ptprt	0.825877	1.69748	0.249152	6.81303	9.55631e-12	1.92195e-10
Fmnl1	0.524729	1.75475	0.2581	6.79872	1.05552e-11	2.11588e-10
Mpc2	4.9302	-0.633498	0.0932475	-6.79373	1.09273e-11	2.18331e-10
Ensa	3.42888	0.710866	0.10491	6.77594	1.23598e-11	2.46149e-10
Chrm1	0.915548	1.64631	0.243594	6.75841	1.39513e-11	2.76942e-10
Arc	0.734627	1.66987	0.247383	6.75013	1.4771e-11	2.92265e-10
Atpaf1	0.773341	-1.33105	0.197451	-6.74114	1.57148e-11	3.09937e-10
Fam20c	0.670923	-1.58237	0.2348	-6.73922	1.59235e-11	3.13044e-10
Gpc1	0.729226	-1.47496	0.219092	-6.73213	1.672e-11	3.27648e-10
Nap1l1	2.70972	0.880001	0.130835	6.72604	1.74347e-11	3.40561e-10
Nt5dc3	1.49782	-1.04059	0.154754	-6.72417	1.76597e-11	3.43857e-10
Pclo	3.50703	0.734765	0.109284	6.72344	1.77486e-11	3.44492e-10
Vsnl1	12.3044	0.460091	0.068439	6.72264	1.78455e-11	3.45277e-10
Hsd11b1	0.5593	-1.5563	0.231753	-6.71534	1.87632e-11	3.61888e-10
Rell2	1.46128	-1.05523	0.157156	-6.71453	1.88667e-11	3.62739e-10
Auts2	1.65707	-1.0847	0.161567	-6.71363	1.89847e-11	3.63864e-10
Tusc3	2.28301	1.54981	0.230884	6.7125	1.91318e-11	3.65536e-10
Arpp19	2.74067	1.51868	0.22629	6.7112	1.93028e-11	3.67655e-10
Hivep2	1.71494	1.04129	0.155258	6.70686	1.9886e-11	3.77586e-10
Slc8a2	0.824356	1.81482	0.270813	6.70139	2.06452e-11	3.90789e-10
Mapk1	6.95522	0.613117	0.0915588	6.69643	2.13573e-11	4.03019e-10
Chchd10	8.32038	-0.520392	0.077764	-6.69194	2.20233e-11	4.1431e-10
Ptk2b	2.64688	1.018	0.15225	6.68636	2.28791e-11	4.29089e-10
Nov	1.329	1.54612	0.231799	6.67009	2.55653e-11	4.78e-10
Bcl11b	1.09373	1.62395	0.243848	6.65968	2.74427e-11	5.11539e-10
Ids	4.4632	1.42926	0.214761	6.65512	2.83076e-11	5.26057e-10
Tmem131	1.03237	-1.2393	0.186278	-6.65296	2.87252e-11	5.32201e-10
Spock2	5.16961	-0.584575	0.0881424	-6.63216	3.30806e-11	6.11042e-10
Uqcrh	6.10943	-0.572805	0.0866937	-6.60723	3.91569e-11	7.211e-10
Alcam	2.55271	1.0592	0.16048	6.60021	4.10586e-11	7.53346e-10
Rsrc1	1.02203	-1.23304	0.186828	-6.59986	4.11543e-11	7.53346e-10
Kcnt1	0.631158	1.58537	0.240563	6.59027	4.39017e-11	8.01238e-10
Enah	2.07412	-0.921683	0.139988	-6.58403	4.57867e-11	8.33154e-10
Shisa6	0.689372	-1.58249	0.24099	-6.56661	5.14727e-11	9.3384e-10
Meis2	1.15764	1.71087	0.261143	6.55145	5.69796e-11	1.03069e-09
Fam212b	0.790229	1.57372	0.240575	6.5415	6.09055e-11	1.09845e-09
Sytl2	0.608626	1.89785	0.292183	6.49541	8.28099e-11	1.48912e-09
Prkar1b	5.18042	0.617299	0.0951249	6.48935	8.62094e-11	1.5457e-09
E130012A19Rik	0.647317	1.6189	0.24969	6.48365	8.95321e-11	1.60058e-09
Etnppl	0.888671	-1.43	0.220676	-6.48008	9.16739e-11	1.63409e-09
Necab2	1.06595	-1.78098	0.274976	-6.47685	9.36568e-11	1.66459e-09
Minos1	4.24592	-0.621604	0.0960834	-6.46942	9.83805e-11	1.74347e-09
Kcnh3	0.826273	1.62147	0.250884	6.46301	1.02639e-10	1.80845e-09
Rasgef1a	2.09166	1.37613	0.21292	6.46313	1.02562e-10	1.80845e-09
Apod	6.42302	-0.927684	0.143825	-6.45008	1.11789e-10	1.96402e-09
Rab40b	0.879367	1.6211	0.251566	6.44405	1.16329e-10	2.03792e-09
Gbe1	0.448351	-1.6501	0.256411	-6.43538	1.23167e-10	2.15154e-09
Acsl6	3.06847	-0.699076	0.108917	-6.41843	1.37689e-10	2.39837e-09
Heg1	0.387759	-1.7139	0.267846	-6.39882	1.56583e-10	2.71974e-09
Dynll1	3.17558	0.778872	0.122173	6.37513	1.82808e-10	3.16625e-09
Qk	9.64696	-0.537181	0.0845085	-6.35653	2.06362e-10	3.56412e-09
Lrrc4c	1.74253	1.08216	0.170307	6.35416	2.09566e-10	3.60926e-09
Sfxn5	1.78979	-0.910328	0.143299	-6.35263	2.11664e-10	3.63514e-09
Adcy2	1.05651	1.39159	0.219954	6.32672	2.50423e-10	4.28876e-09
Hmgcr	1.66867	0.943544	0.149234	6.32258	2.57231e-10	4.39305e-09
Tyro3	0.930776	1.4231	0.225328	6.31571	2.68925e-10	4.57997e-09
Srcin1	1.85512	0.973645	0.154502	6.30181	2.94191e-10	4.99635e-09
Gpd2	1.45875	1.08014	0.171549	6.2964	3.04631e-10	5.15932e-09
Acsl3	3.18366	-0.709051	0.112706	-6.29114	3.15148e-10	5.32269e-09
Pdzd8	1.11734	-1.13155	0.180141	-6.28148	3.35369e-10	5.64861e-09
Slc25a37	0.357201	-1.79333	0.285534	-6.28061	3.37255e-10	5.66477e-09
Kcnc4	0.665472	1.63843	0.261305	6.27015	3.6069e-10	6.0418e-09
Mllt4	0.581925	1.59655	0.255195	6.25618	3.94513e-10	6.59031e-09
Jph4	4.01355	0.69943	0.111994	6.24526	4.23105e-10	7.04868e-09
Tspan33	0.428697	-1.66846	0.267273	-6.24252	4.3058e-10	7.15372e-09
Sparcl1	31.0384	-0.318959	0.0511496	-6.23581	4.49452e-10	7.44702e-09
Asphd2	0.996767	1.53814	0.24687	6.23054	4.64817e-10	7.68079e-09
Sphkap	2.19094	1.29346	0.207809	6.2243	4.83716e-10	7.97153e-09
Inf2	1.38636	1.21781	0.195941	6.21518	5.12673e-10	8.42604e-09
Gm10419	0.718141	1.28104	0.206382	6.20711	5.39685e-10	8.8462e-09
Actg1	14.1766	0.342989	0.0552663	6.20611	5.4311e-10	8.87854e-09
Zfp423	0.486671	-1.895	0.305569	-6.20154	5.5913e-10	9.11606e-09
Mtcl1	0.962088	1.38512	0.223545	6.19617	5.78548e-10	9.40756e-09
Ldha	2.54123	1.35312	0.218696	6.18725	6.12242e-10	9.92903e-09
Chd5	0.754823	1.42384	0.230149	6.18661	6.14717e-10	9.94281e-09
S100b	3.82496	-0.781057	0.126343	-6.18202	6.32855e-10	1.02092e-08
Atp6v1g2	3.79414	0.678166	0.109785	6.17721	6.52428e-10	1.04972e-08
Scamp1	2.98145	0.729488	0.118325	6.16514	7.04204e-10	1.13005e-08
Gpr37l1	2.95135	-0.750675	0.12235	-6.13548	8.49012e-10	1.35886e-08
Scd2	23.1284	-0.351447	0.0573704	-6.12592	9.01594e-10	1.43925e-08
Zmiz1	1.20651	1.19036	0.194609	6.11669	9.55415e-10	1.5212e-08
Tcf4	5.1029	0.674001	0.110289	6.11125	9.88528e-10	1.56983e-08
Rhob	4.31235	-0.644552	0.1056	-6.1037	1.03642e-09	1.64162e-08
9430020K01Rik	0.767104	1.36109	0.223225	6.09741	1.07803e-09	1.70312e-08
Tmem229a	2.09017	-0.851894	0.140137	-6.079	1.20932e-09	1.90561e-08
Plxdc1	0.432057	-1.53932	0.253527	-6.07162	1.26627e-09	1.98511e-08
Fgfr3	2.02149	-0.910983	0.150032	-6.07193	1.26381e-09	1.98511e-08
Rbfox3	2.46074	0.838448	0.138139	6.06959	1.28236e-09	2.00521e-08
Acyp2	0.948256	-1.20298	0.198287	-6.06687	1.30424e-09	2.03421e-08
Rtn4rl1	1.12966	-1.12998	0.186336	-6.06419	1.32623e-09	2.06325e-08
Lypd6	0.398498	1.7917	0.295848	6.05614	1.3943e-09	2.15817e-08
Pld3	2.53352	1.15759	0.191138	6.0563	1.39289e-09	2.15817e-08
Fdft1	1.22283	1.13322	0.187605	6.04048	1.53657e-09	2.37238e-08
Mat2b	2.19427	0.843377	0.139824	6.03169	1.6225e-09	2.49873e-08
Prkce	4.41512	0.625694	0.103958	6.01875	1.75774e-09	2.7002e-08
Unc5a	0.629818	1.54191	0.256377	6.01426	1.80714e-09	2.76914e-08
Chgb	6.0048	0.611276	0.101697	6.01075	1.84664e-09	2.82258e-08
Slc22a17	6.37065	0.530847	0.0884859	5.99923	1.98254e-09	3.02275e-08
Ckmt1	1.7722	-0.89302	0.148966	-5.99479	2.03751e-09	3.09884e-08
Fam19a5	2.31941	-0.861833	0.143799	-5.99332	2.05603e-09	3.11925e-08
Ahi1	4.04107	0.886195	0.148192	5.98005	2.23065e-09	3.37579e-08
Gjb6	1.19831	-1.12649	0.188432	-5.9782	2.2561e-09	3.40588e-08
Fnbp1l	0.939818	1.42646	0.239489	5.95626	2.5808e-09	3.88645e-08
Slc9a3r1	0.969721	-1.18127	0.198564	-5.94909	2.69631e-09	4.05043e-08
Clstn1	10.1241	0.388468	0.0653207	5.94709	2.72943e-09	4.09014e-08
Nrsn2	1.60244	-1.14455	0.193059	-5.9285	3.05708e-09	4.56993e-08
Zfp706	3.9697	-0.587844	0.0996899	-5.89673	3.70771e-09	5.52901e-08
Klc1	6.1992	0.468624	0.0796658	5.88237	4.04438e-09	6.01638e-08
Igsf21	0.420553	1.64442	0.281432	5.84306	5.12521e-09	7.60571e-08
Add1	3.53452	0.620355	0.10626	5.83806	5.28109e-09	7.81806e-08
Kcna2	2.02589	-0.74853	0.128449	-5.82746	5.62778e-09	8.31117e-08
Slc39a12	0.747023	-1.38484	0.23783	-5.82279	5.78718e-09	8.52598e-08
Csdc2	0.941798	-1.07571	0.184868	-5.81881	5.92676e-09	8.70746e-08
Car10	0.966373	1.38538	0.2381	5.81847	5.93885e-09	8.70746e-08
Clec2l	0.688606	-1.192	0.205125	-5.81108	6.20719e-09	9.07913e-08
Ubc	8.55547	-0.481035	0.0827916	-5.81019	6.24032e-09	9.10581e-08
Asap1	1.50518	0.84486	0.145608	5.8023	6.54108e-09	9.52194e-08
Wbscr17	0.664486	-1.40441	0.242407	-5.79362	6.8887e-09	1.00042e-07
Nsg1	4.99567	-0.535948	0.0929475	-5.76613	8.11109e-09	1.1696e-07
Rasl10a	0.516168	1.64713	0.285636	5.76654	8.09154e-09	1.1696e-07
Pip5k1c	2.34848	0.701693	0.121686	5.76641	8.09767e-09	1.1696e-07
Lpgat1	3.20101	0.599485	0.104088	5.75942	8.44054e-09	1.21347e-07
Gad1	6.34672	0.85032	0.147647	5.75913	8.45497e-09	1.21347e-07
Myt1l	3.34543	0.645662	0.112308	5.74903	8.97548e-09	1.28515e-07
Gng4	0.574412	1.59872	0.278495	5.74055	9.43683e-09	1.34806e-07
Tanc2	2.17945	0.725243	0.126347	5.74006	9.46403e-09	1.34879e-07
Pkia	1.83385	1.01889	0.177718	5.73318	9.85625e-09	1.40142e-07
Mgll	1.78508	0.938494	0.163952	5.72421	1.03913e-08	1.47407e-07
Plxna2	0.880251	1.17974	0.206251	5.71994	1.06559e-08	1.50811e-07
Gng2	2.6442	0.680657	0.119097	5.71517	1.09595e-08	1.5475e-07
Tpm3	1.98193	0.789399	0.138261	5.70949	1.13313e-08	1.59631e-07
Lrtm2	0.571538	-1.60308	0.281085	-5.70319	1.17586e-08	1.65269e-07
Kcnab1	2.92971	-0.837198	0.147039	-5.69372	1.24301e-08	1.74306e-07
Atp5a1	15.508	-0.292013	0.0513515	-5.68655	1.2963e-08	1.81363e-07
Adra1b	0.3764	-1.53772	0.270433	-5.68613	1.29952e-08	1.81398e-07
Slc35f1	1.01157	1.1931	0.210218	5.67556	1.38233e-08	1.92519e-07
Etv5	0.681869	1.24801	0.220068	5.67099	1.41971e-08	1.97276e-07
Gpr27	0.767407	1.25995	0.222371	5.66599	1.4618e-08	2.02663e-07
Slc7a4	0.402097	1.53837	0.271916	5.65752	1.53574e-08	2.12433e-07
Dlg2	1.00174	1.36936	0.242101	5.65615	1.54806e-08	2.13653e-07
Ube2e3	1.94402	-0.858637	0.151849	-5.65453	1.56272e-08	2.1519e-07
Dab1	0.821212	1.4889	0.263497	5.65054	1.59948e-08	2.19758e-07
Creg1	0.834184	-1.22591	0.217236	-5.64319	1.66929e-08	2.28834e-07
Nfib	2.35423	0.781452	0.138533	5.64091	1.69151e-08	2.31363e-07
Car2	6.39147	-0.61222	0.108637	-5.63546	1.74592e-08	2.38272e-07
Gnb2	3.72829	0.631342	0.112088	5.63255	1.77567e-08	2.41791e-07
Cnksr2	1.61271	1.33609	0.23821	5.6089	2.03615e-08	2.76645e-07
Scd1	2.66262	-0.752716	0.134535	-5.59493	2.20714e-08	2.99212e-07
Dlgap3	3.72024	-0.586995	0.104997	-5.59058	2.26313e-08	3.06123e-07
Trp53i11	1.39362	1.1582	0.207591	5.57921	2.41616e-08	3.26101e-07
Car4	0.430678	-1.52411	0.273889	-5.56472	2.62577e-08	3.53612e-07
Atl1	2.05994	0.780029	0.140195	5.56389	2.63827e-08	3.54513e-07
Sept11	1.25162	0.994295	0.178725	5.56326	2.64779e-08	3.55013e-07
Arhgap26	1.08111	1.21019	0.217925	5.55322	2.80448e-08	3.75199e-07
Xylt2	0.394669	-1.53965	0.277681	-5.54468	2.94495e-08	3.93131e-07
Phactr2	0.488014	-1.47273	0.266032	-5.5359	3.09632e-08	4.12438e-07
Syt1	10.8048	0.348264	0.0629232	5.53475	3.1168e-08	4.14264e-07
Bhlhe40	1.78301	-0.92648	0.167953	-5.51631	3.46186e-08	4.59128e-07
Prnp	12.0954	-0.353044	0.0640334	-5.51343	3.51906e-08	4.65705e-07
Cacna1e	0.891186	1.34158	0.244536	5.48622	4.10626e-08	5.4107e-07
Slc17a7	4.16789	1.04133	0.189806	5.4863	4.10437e-08	5.4107e-07
Ptgds	11.0253	-0.651117	0.118701	-5.48534	4.12671e-08	5.42596e-07
Dnajb6	0.86316	1.14275	0.208822	5.47235	4.44106e-08	5.82675e-07
Snn	2.14729	0.766359	0.14016	5.46773	4.55833e-08	5.9678e-07
Sh3bgrl3	2.49007	0.744231	0.136329	5.45909	4.78584e-08	6.25227e-07
Ext1	0.46893	1.41446	0.259183	5.45739	4.83179e-08	6.29884e-07
Kcnc1	2.53	-1.09317	0.200458	-5.45336	4.94279e-08	6.42983e-07
Napb	6.26106	0.470559	0.0863311	5.45064	5.01902e-08	6.51514e-07
Stxbp5	1.15266	1.0752	0.197342	5.44841	5.08212e-08	6.58307e-07
Penk	3.95059	1.33066	0.245397	5.42247	5.87809e-08	7.59802e-07
Laptm4b	2.32756	-0.736284	0.13588	-5.41863	6.00574e-08	7.74665e-07
Tmem50a	1.58667	0.892611	0.16478	5.41699	6.06123e-08	7.80176e-07
Nrxn1	7.31143	-0.442513	0.0818915	-5.40364	6.53001e-08	8.3875e-07
Kcnt2	0.438453	1.4975	0.277236	5.40154	6.6071e-08	8.46873e-07
D430041D05Rik	0.925802	1.20329	0.223136	5.39264	6.94281e-08	8.88041e-07
Crym	0.685129	1.74569	0.3239	5.38958	7.06217e-08	9.01422e-07
Prkar2b	0.619651	1.46782	0.272762	5.38131	7.39441e-08	9.41863e-07
Foxp1	1.23499	1.17461	0.218537	5.37488	7.66333e-08	9.74088e-07
Gpr153	0.484633	-1.47603	0.274821	-5.37087	7.83595e-08	9.93963e-07
Ptprz1	3.61217	-0.671814	0.125175	-5.36702	8.00487e-08	1.01329e-06
Abca2	2.73743	-0.688334	0.128562	-5.35411	8.59791e-08	1.08611e-06
Nell1	0.634072	-1.49494	0.279428	-5.35	8.79554e-08	1.10878e-06
Qdpr	6.6837	-0.53037	0.0993703	-5.33731	9.43342e-08	1.18675e-06
Prdx5	2.38655	-0.638753	0.119828	-5.33058	9.79018e-08	1.2291e-06
Nr2f1	3.38715	-0.541376	0.101641	-5.32636	1.00202e-07	1.2554e-06
Rassf3	0.459032	-1.44727	0.273367	-5.29425	1.19503e-07	1.49111e-06
Actb	31.6159	0.261976	0.0494821	5.29436	1.19432e-07	1.49111e-06
Cpne5	0.712645	1.46235	0.276573	5.2874	1.24067e-07	1.5449e-06
Olig1	3.06143	-0.706752	0.133776	-5.28308	1.2703e-07	1.57858e-06
Pak6	0.479114	1.48175	0.280751	5.2778	1.30741e-07	1.6214e-06
Esrra	1.17735	-0.885445	0.168141	-5.26609	1.39359e-07	1.72478e-06
Slitrk5	1.10028	1.07723	0.204665	5.26337	1.41436e-07	1.74695e-06
Ptprm	0.50036	-1.38995	0.264195	-5.26106	1.43227e-07	1.76551e-06
Cycs	4.83169	-0.477552	0.0908071	-5.25897	1.44863e-07	1.78208e-06
Atp2b1	10.4154	-0.420854	0.0800436	-5.25782	1.45776e-07	1.78934e-06
Ptk2	0.952349	1.00797	0.191722	5.25749	1.46039e-07	1.78934e-06
Sidt1	0.44897	1.53726	0.292493	5.25572	1.47448e-07	1.803e-06
Srxn1	0.889248	-0.961633	0.183098	-5.252	1.50455e-07	1.83609e-06
Mpc1	3.97159	-0.475569	0.090609	-5.24859	1.53271e-07	1.86672e-06
Nr4a3	0.47109	1.42738	0.271993	5.24786	1.53877e-07	1.87038e-06
Pnma2	0.787287	1.27915	0.243772	5.24732	1.54327e-07	1.87214e-06
Fxyd6	1.00618	1.51335	0.288569	5.24435	1.56834e-07	1.89878e-06
Cox6c	15.902	-0.279033	0.0532576	-5.23931	1.61176e-07	1.94748e-06
Usp46	1.46857	0.799324	0.152796	5.23131	1.68316e-07	2.02976e-06
Tspyl1	4.26121	0.498705	0.0954745	5.22343	1.75637e-07	2.11387e-06
Nlk	1.36418	0.88878	0.170314	5.2185	1.80383e-07	2.16672e-06
Kbtbd11	0.832121	1.33412	0.255836	5.21476	1.84054e-07	2.20648e-06
Inpp5a	0.788171	-1.31493	0.252177	-5.2143	1.84511e-07	2.20757e-06
Pgm2l1	4.35123	0.997291	0.191274	5.21394	1.84866e-07	2.20757e-06
2010107E04Rik	9.96109	-0.368676	0.0708643	-5.20256	1.96563e-07	2.34266e-06
Fam73b	0.8397	-1.04512	0.200952	-5.20083	1.98404e-07	2.36e-06
Sh3bp5	0.844721	1.24086	0.23868	5.19883	2.00542e-07	2.3808e-06
Bcan	2.15447	-0.75242	0.144746	-5.1982	2.01227e-07	2.38317e-06
Nck2	0.461333	1.37264	0.264074	5.19793	2.01521e-07	2.38317e-06
Cd200	1.39166	0.981847	0.189071	5.193	2.06929e-07	2.4424e-06
Gucy1b3	2.12357	0.872618	0.168081	5.19166	2.08427e-07	2.45534e-06
Rimbp2	0.688091	1.27947	0.246873	5.18268	2.18715e-07	2.57158e-06
Tubb3	1.90221	-1.01309	0.195532	-5.18122	2.20444e-07	2.58694e-06
Actl6b	1.37122	0.983813	0.189904	5.18058	2.21198e-07	2.59082e-06
Igfbp6	0.399818	1.59887	0.308826	5.17726	2.25172e-07	2.63232e-06
AI593442	1.7843	-1.1214	0.217067	-5.16616	2.38954e-07	2.78811e-06
Slc38a1	1.69914	-0.751523	0.145492	-5.16538	2.39947e-07	2.79436e-06
Ntrk3	0.984091	1.35937	0.263482	5.15927	2.4792e-07	2.88172e-06
Selt	3.7885	-0.500471	0.0970278	-5.15802	2.49571e-07	2.8954e-06
Fam131b	1.09843	1.03711	0.201182	5.15508	2.53529e-07	2.93575e-06
Cox7c	14.342	-0.279358	0.0543745	-5.13766	2.78181e-07	3.21512e-06
Lrig1	0.632609	-1.17619	0.229227	-5.1311	2.88049e-07	3.32289e-06
Vstm2a	1.91599	0.959501	0.187426	5.11937	3.06558e-07	3.52975e-06
Spock1	3.17007	-0.565111	0.110408	-5.11839	3.08161e-07	3.54154e-06
Gja1	2.15671	-0.770542	0.150682	-5.11369	3.1593e-07	3.62401e-06
Tesc	0.5917	1.34745	0.263905	5.10582	3.2936e-07	3.77098e-06
Vopp1	0.735919	1.09112	0.213777	5.10403	3.3249e-07	3.79971e-06
Sema6a	0.532357	-1.33159	0.261061	-5.10069	3.38411e-07	3.85297e-06
Gpm6a	14.6573	1.23995	0.243079	5.10102	3.3783e-07	3.85297e-06
Arhgap12	0.705823	-1.32795	0.260501	-5.09766	3.43877e-07	3.90792e-06
Rabgap1l	1.78299	0.813086	0.159735	5.09021	3.57659e-07	4.05701e-06
Neto1	0.444796	1.50691	0.296308	5.08561	3.66439e-07	4.1489e-06
Stxbp1	9.07259	0.339889	0.066999	5.07305	3.91498e-07	4.42444e-06
Epha5	1.30807	1.07854	0.212731	5.06996	3.97906e-07	4.48856e-06
Nuak1	0.738927	1.20736	0.238481	5.06271	4.13329e-07	4.65394e-06
Impa1	1.30073	-0.817422	0.161511	-5.06109	4.16871e-07	4.6852e-06
Prr13	0.584378	-1.22802	0.243025	-5.05307	4.34768e-07	4.87738e-06
Tiam2	0.412856	1.55263	0.307528	5.04876	4.44679e-07	4.97943e-06
Pepd	0.542445	-1.46947	0.291529	-5.04055	4.64192e-07	5.18842e-06
Eid1	3.21035	0.617807	0.122759	5.03267	4.83683e-07	5.39642e-06
Gabra1	10.3302	-0.401701	0.0798776	-5.02896	4.93147e-07	5.49199e-06
Laptm4a	3.40781	-0.511217	0.10169	-5.02724	4.97599e-07	5.5305e-06
Tmem56	1.14773	-0.787937	0.156743	-5.02692	4.98414e-07	5.5305e-06
Aldh6a1	1.7381	-0.78936	0.157086	-5.02503	5.03344e-07	5.57508e-06
Fndc4	1.5192	-0.732896	0.146088	-5.01682	5.25333e-07	5.80811e-06
Mast3	1.34078	1.26551	0.252421	5.01349	5.34521e-07	5.89903e-06
Sema5a	0.787298	-1.0577	0.211139	-5.0095	5.45724e-07	6.01181e-06
Glrx	0.880454	-0.953458	0.190817	-4.9967	5.83187e-07	6.41296e-06
Arhgef25	0.852052	1.09172	0.218605	4.99403	5.91326e-07	6.49078e-06
Tspyl4	15.4377	-0.274112	0.0549023	-4.99273	5.95323e-07	6.52295e-06
Gprc5b	1.63537	-1.0551	0.21145	-4.98983	6.04319e-07	6.60967e-06
Kcnk2	0.790701	1.24769	0.250235	4.98605	6.16261e-07	6.72824e-06
Ivns1abp	2.03341	0.734742	0.14751	4.98096	6.32694e-07	6.89535e-06
Cyp46a1	2.26019	-0.66385	0.13337	-4.97749	6.44131e-07	7.00751e-06
Palm	1.1679	0.982944	0.197873	4.96754	6.78075e-07	7.36367e-06
Gm10053	1.40453	-0.794947	0.160092	-4.96555	6.85073e-07	7.42649e-06
Arhgef4	2.24934	0.686575	0.138301	4.96436	6.89278e-07	7.45884e-06
Medag	0.455909	-1.18492	0.238731	-4.96341	6.92645e-07	7.48203e-06
Negr1	2.75801	0.680499	0.137127	4.96255	6.95751e-07	7.50233e-06
Cav2	0.731459	1.17156	0.236471	4.95436	7.25684e-07	7.81132e-06
Ghitm	7.80694	-0.345981	0.0698724	-4.95161	7.36036e-07	7.90211e-06
Pbx1	2.95954	0.560392	0.113178	4.95143	7.36703e-07	7.90211e-06
Cntn4	0.695152	-1.06422	0.21572	-4.93336	8.08263e-07	8.6545e-06
Rpl41	8.65369	0.375848	0.0762319	4.93032	8.20945e-07	8.77493e-06
Ttbk2	0.99835	-0.937811	0.190318	-4.92761	8.32426e-07	8.88211e-06
Myeov2	4.48908	-0.470741	0.0956061	-4.92376	8.48986e-07	9.04303e-06
Skil	1.10852	0.942555	0.191615	4.919	8.69881e-07	9.24948e-06
Ncs1	1.97982	-0.667357	0.135689	-4.91828	8.7307e-07	9.26727e-06
Pcdh1	0.80315	1.14415	0.233118	4.90802	9.20016e-07	9.74866e-06
Cacnb1	0.578101	1.3064	0.266264	4.90641	9.27606e-07	9.81209e-06
Cacng3	0.819591	1.34761	0.274756	4.90473	9.35537e-07	9.87888e-06
Grin2c	0.52235	-1.21428	0.248301	-4.89034	1.00661e-06	1.0611e-05
Cited2	1.11147	-0.871298	0.178323	-4.88606	1.02875e-06	1.08258e-05
Med13l	1.28416	0.846933	0.173406	4.88412	1.03894e-06	1.08955e-05
C1qa	0.74015	-1.30653	0.267501	-4.88419	1.03854e-06	1.08955e-05
Hace1	0.611475	1.20942	0.247765	4.88132	1.0538e-06	1.10324e-05
Tmem191c	0.731502	1.17002	0.239999	4.87512	1.08742e-06	1.1365e-05
Cnrip1	1.38259	0.829894	0.170624	4.86387	1.1511e-06	1.201e-05
Vdac2	3.76303	-0.473547	0.0974203	-4.86087	1.16873e-06	1.21731e-05
Mpp3	0.447661	1.38528	0.285088	4.85913	1.17902e-06	1.22594e-05
Bend6	3.04679	-0.528157	0.108762	-4.85607	1.19741e-06	1.24295e-05
Acvr1c	0.490193	-1.3883	0.286311	-4.84892	1.24136e-06	1.28638e-05
Prkcb	6.58074	1.02079	0.210591	4.84726	1.25178e-06	1.29499e-05
Sept8	4.29703	0.468926	0.0968071	4.84392	1.27299e-06	1.31471e-05
Arhgap33	0.774658	1.39042	0.287254	4.84039	1.29584e-06	1.33604e-05
Phf24	2.14074	0.640827	0.132502	4.83634	1.32251e-06	1.36125e-05
Atrnl1	2.00785	-0.590523	0.122141	-4.83478	1.33293e-06	1.36967e-05
Lrrc8b	1.19766	0.821028	0.169872	4.83323	1.34336e-06	1.37808e-05
Sall2	0.744186	-1.12615	0.23331	-4.82684	1.38715e-06	1.42061e-05
Fam110b	0.610444	-1.22432	0.253685	-4.82616	1.39192e-06	1.42311e-05
Sept4	3.40434	-0.697652	0.144889	-4.81507	1.4715e-06	1.50197e-05
Svop	1.15584	0.899691	0.187133	4.80776	1.52628e-06	1.55528e-05
Kcnab3	0.452746	-1.5101	0.314125	-4.80731	1.52973e-06	1.5562e-05
Slc6a1	6.27182	-0.459633	0.0957518	-4.80025	1.58465e-06	1.60939e-05
Eml1	0.751826	-0.933109	0.194503	-4.7974	1.60737e-06	1.62976e-05
Nckap1	6.58135	0.380654	0.0795292	4.78634	1.69847e-06	1.71928e-05
Mn1	0.404724	1.4276	0.298839	4.77714	1.77803e-06	1.79684e-05
Timp4	0.493003	-1.28717	0.269716	-4.77233	1.82105e-06	1.83728e-05
Slc35e2	0.704225	-1.02362	0.214524	-4.77159	1.8278e-06	1.84105e-05
Vdac1	4.61396	-0.43434	0.091095	-4.76799	1.86073e-06	1.87113e-05
Hdac9	0.413162	-1.26363	0.265209	-4.76467	1.89161e-06	1.89906e-05
Pitpnm3	0.694998	1.15354	0.242426	4.7583	1.95232e-06	1.9568e-05
Jam2	0.618989	-1.19509	0.251369	-4.75432	1.99119e-06	1.9925e-05
Doc2a	0.427352	1.52662	0.321563	4.7475	2.05942e-06	2.0574e-05
Slc1a3	7.47688	0.465357	0.0981346	4.74203	2.11584e-06	2.11032e-05
Socs6	0.392854	-1.23868	0.261408	-4.73847	2.15337e-06	2.14425e-05
Gad2	4.118	0.785133	0.165819	4.73487	2.192e-06	2.17563e-05
Bcl7a	0.995195	0.974833	0.20587	4.73518	2.18865e-06	2.17563e-05
Mtpn	5.31633	0.408999	0.0866003	4.72284	2.32576e-06	2.30465e-05
Npy	1.31473	1.43246	0.303353	4.72208	2.33447e-06	2.30954e-05
Akap5	0.574201	1.3311	0.282032	4.71969	2.36201e-06	2.33301e-05
Fbxo44	1.51989	-0.753857	0.159743	-4.71919	2.36783e-06	2.33499e-05
Pitpna	3.44954	-0.462203	0.0979857	-4.71705	2.3929e-06	2.35591e-05
Psap	13.8346	0.27142	0.0575984	4.71229	2.44951e-06	2.40777e-05
Smarcd1	1.61321	0.786438	0.166924	4.71134	2.46089e-06	2.41507e-05
Gnai1	2.4031	0.652833	0.138629	4.70919	2.48699e-06	2.43678e-05
Dlg4	1.65998	0.690049	0.146642	4.70566	2.5304e-06	2.47534e-05
Sybu	0.977789	0.978129	0.208096	4.70038	2.59674e-06	2.53618e-05
Ggt7	0.891401	-0.825631	0.17579	-4.69669	2.64407e-06	2.57829e-05
Lzts3	1.45134	0.856867	0.182826	4.68679	2.7753e-06	2.70194e-05
Slc32a1	2.31687	0.969803	0.20757	4.67216	2.98042e-06	2.89702e-05
Pitpnm2	0.917958	1.08207	0.232251	4.65907	3.17646e-06	3.08268e-05
Cygb	0.626661	1.27777	0.274321	4.65794	3.19391e-06	3.09471e-05
Synj1	5.60959	0.381559	0.0823023	4.63607	3.55092e-06	3.43517e-05
Gria1	2.98686	0.72656	0.157112	4.62446	3.75581e-06	3.62765e-05
Ddx5	8.61147	0.328487	0.0710398	4.62398	3.76439e-06	3.6302e-05
Synpo	0.622926	1.24548	0.270367	4.60661	4.0929e-06	3.94079e-05
Hn1	0.804039	1.0743	0.233286	4.60507	4.12324e-06	3.96376e-05
Tmem181a	0.543208	1.27894	0.277815	4.60356	4.15322e-06	3.98427e-05
Cox6a1	15.5594	-0.263956	0.0573401	-4.60334	4.15761e-06	3.98427e-05
Tmem41a	0.43381	-1.19405	0.259745	-4.59702	4.28586e-06	4.10074e-05
Sec14l1	1.11991	0.909301	0.197972	4.59307	4.3678e-06	4.17262e-05
Mef2d	1.42725	0.699766	0.152445	4.59028	4.42652e-06	4.22212e-05
Acsbg1	1.40876	-1.06718	0.232614	-4.58776	4.48021e-06	4.26666e-05
Ppargc1a	0.780446	-0.99028	0.215908	-4.58659	4.50542e-06	4.28401e-05
Adgra1	0.637731	-1.177	0.256943	-4.58079	4.63224e-06	4.39775e-05
Rbfox1	7.90301	0.351252	0.0767636	4.57575	4.74506e-06	4.49788e-05
Glul	18.2435	-0.281856	0.0616214	-4.57399	4.78512e-06	4.52882e-05
Extl3	1.26627	-0.816715	0.17863	-4.5721	4.82852e-06	4.56284e-05
Zfhx4	0.474	-1.33375	0.291819	-4.57048	4.86618e-06	4.59133e-05
Ppp2r2c	3.47969	0.482433	0.105734	4.56271	5.04971e-06	4.75715e-05
Kctd1	0.626887	1.14363	0.25128	4.55122	5.33369e-06	5.01695e-05
Mpp6	0.638981	-1.18528	0.26081	-4.5446	5.50407e-06	5.16926e-05
Tmem163	0.743831	-0.967802	0.213646	-4.52993	5.90036e-06	5.53294e-05
Adrbk1	2.19243	0.580037	0.12849	4.51426	6.3539e-06	5.94912e-05
Dmtn	2.23699	0.618837	0.137314	4.50672	6.58362e-06	6.15477e-05
Kcnb1	1.67024	0.714121	0.158612	4.5023	6.72212e-06	6.27466e-05
Fam134b	1.32664	-0.717491	0.159477	-4.49902	6.82675e-06	6.36261e-05
Selm	2.38591	-0.617869	0.137454	-4.49508	6.95439e-06	6.47171e-05
Spred2	1.04045	0.919454	0.204705	4.4916	7.06914e-06	6.5685e-05
Irs2	0.607695	-1.1957	0.266342	-4.48935	7.14423e-06	6.62819e-05
Gpr85	0.57379	1.17868	0.262972	4.48216	7.3891e-06	6.84499e-05
Gabra3	0.648708	1.30936	0.292777	4.47222	7.74127e-06	7.16038e-05
Zfp804a	0.378657	-1.19423	0.267493	-4.46453	8.0245e-06	7.39997e-05
Map2k1	3.27781	0.985957	0.220839	4.4646	8.02171e-06	7.39997e-05
Ckb	13.2853	-0.291728	0.0653714	-4.46263	8.09606e-06	7.45472e-05
Gm10076	8.37116	0.337942	0.0759705	4.44833	8.65399e-06	7.95646e-05
Nt5m	0.717992	-0.969237	0.218256	-4.44082	8.96152e-06	8.22684e-05
Hrh3	0.6515	-0.9897	0.223154	-4.43505	9.20509e-06	8.43777e-05
Ets2	1.22188	1.01684	0.229341	4.43377	9.26006e-06	8.47545e-05
Arhgef3	0.923319	0.888728	0.200594	4.43049	9.40184e-06	8.59235e-05
Nfasc	1.39086	-0.719181	0.163044	-4.41097	1.02911e-05	9.39101e-05
Klhl2	2.0032	1.06302	0.241256	4.4062	1.052e-05	9.58562e-05
Pak7	0.594129	1.09769	0.249348	4.40224	1.07138e-05	9.74765e-05
Mbp	51.6913	-0.32212	0.0732709	-4.39628	1.10121e-05	0.000100041
Rnf169	0.403881	1.45168	0.330271	4.39543	1.10554e-05	0.000100286
Napepld	0.419677	-1.24161	0.282502	-4.39503	1.10758e-05	0.000100299
Ccnd2	0.553377	1.30609	0.297193	4.39476	1.10896e-05	0.000100299
Wnk2	1.0157	-0.752377	0.171266	-4.39303	1.11781e-05	0.000100949
Spryd3	1.30098	0.781504	0.178087	4.38832	1.14228e-05	0.000103008
Tuba4a	4.59985	0.396967	0.0906374	4.37973	1.18826e-05	0.000106996
C530008M17Rik	0.779801	-1.01716	0.232272	-4.3792	1.19116e-05	0.000107099
Dnm3	3.22993	-0.495949	0.113297	-4.37741	1.20099e-05	0.000107825
Rnf13	3.61288	-0.516266	0.118102	-4.37134	1.23486e-05	0.000110703
Slc1a2	20.7446	0.285301	0.0652812	4.37034	1.24056e-05	0.000111043
Rtn4	12.5517	0.243743	0.0557759	4.37003	1.24229e-05	0.000111043
Dclk2	0.622488	-1.01384	0.232071	-4.36866	1.25013e-05	0.000111463
Rims1	1.56636	0.694762	0.159036	4.36857	1.25064e-05	0.000111463
Actr3	2.93514	0.557289	0.127727	4.36313	1.28215e-05	0.000114106
Camk1	1.01137	0.856577	0.196408	4.36121	1.29345e-05	0.000114944
Cend1	2.48445	-0.770333	0.176911	-4.35434	1.33466e-05	0.000118434
Dnm1	9.3535	0.308753	0.071017	4.3476	1.37636e-05	0.000121957
Phlpp1	1.29521	-0.750589	0.172701	-4.34617	1.38532e-05	0.000122574
Ppp1r1b	1.55024	1.02195	0.23551	4.33931	1.42932e-05	0.000126284
Lrrtm3	0.59659	1.13561	0.261966	4.33497	1.45779e-05	0.000128614
Grik5	1.58498	0.924877	0.213617	4.3296	1.4938e-05	0.000131601
Cap2	2.24503	0.595472	0.137639	4.32634	1.51608e-05	0.00013318
Kctd12	1.28993	-0.907403	0.209734	-4.32645	1.51534e-05	0.00013318
Vti1b	1.46127	0.749643	0.173321	4.32517	1.52411e-05	0.000133693
Slc6a15	0.873579	0.929923	0.215038	4.32445	1.52911e-05	0.00013394
Chrm3	0.402145	1.31577	0.30453	4.32067	1.55556e-05	0.000136062
Dip2b	1.02964	0.819764	0.189907	4.31666	1.58409e-05	0.000138359
Ndrg1	2.53874	-0.72516	0.168141	-4.3128	1.612e-05	0.000140596
Calm1	28.5427	0.191887	0.0445312	4.30904	1.63967e-05	0.000142445
Sqle	0.686784	1.10083	0.25544	4.30953	1.63601e-05	0.000142445
Gng11	1.08109	-0.969198	0.224926	-4.30897	1.64019e-05	0.000142445
Limd2	0.846525	1.09817	0.254916	4.30797	1.64759e-05	0.000142885
Atf6	0.405406	1.13249	0.262912	4.30749	1.65116e-05	0.000142992
Hk1	2.352	0.549247	0.127535	4.30662	1.65766e-05	0.000143351
Atp6v1d	4.76791	0.393077	0.0913836	4.3014	1.69723e-05	0.000146566
Slc4a10	3.02264	0.464252	0.108091	4.29502	1.74681e-05	0.000150634
Zmynd11	1.84133	0.622426	0.144951	4.29404	1.75449e-05	0.000151084
Ubxn2b	0.656394	1.00036	0.233061	4.29228	1.76848e-05	0.000152074
Unc13a	1.06267	1.06031	0.24711	4.29084	1.77998e-05	0.000152848
March2	0.948331	-0.762706	0.177808	-4.2895	1.79079e-05	0.000153561
Tac1	1.5113	1.23068	0.287299	4.28363	1.83868e-05	0.000157447
Grm5	1.72574	0.955053	0.223007	4.28261	1.84714e-05	0.00015795
Bcas1	1.78779	-0.734904	0.171708	-4.27996	1.86924e-05	0.000159616
Map1a	5.65271	-0.353684	0.08268	-4.27775	1.88794e-05	0.000160989
Gtdc1	0.552593	1.11758	0.261353	4.27613	1.90173e-05	0.000161938
Sorbs2	1.42792	0.927305	0.217022	4.27286	1.9298e-05	0.0001641
Fem1c	0.697513	-0.932242	0.21822	-4.27203	1.93699e-05	0.000164483
Rap2a	1.49509	0.696748	0.163618	4.25838	2.05917e-05	0.000174615
Kcnab2	2.35514	-0.500825	0.117754	-4.25314	2.10797e-05	0.000178506
Sema3e	0.562642	1.20055	0.282355	4.2519	2.11964e-05	0.000179246
Ldhb	6.111	-0.868885	0.204589	-4.24698	2.16676e-05	0.000182977
Pde8b	0.826264	1.03692	0.244553	4.24006	2.23463e-05	0.000188448
Fam81a	0.530578	1.28069	0.302482	4.23393	2.29638e-05	0.000193389
Ddr1	0.787368	-1.02638	0.242603	-4.23069	2.3298e-05	0.000195685
Ank1	0.445864	-1.32992	0.314354	-4.23066	2.33004e-05	0.000195685
Dagla	1.15983	-0.721999	0.170809	-4.22694	2.36888e-05	0.000198674
Zbtb4	1.99425	-0.560074	0.132803	-4.21732	2.47223e-05	0.000207058
Them6	0.997707	-0.788363	0.18695	-4.21697	2.47612e-05	0.0002071
Ndufa12	2.60285	-0.497428	0.118069	-4.21301	2.51988e-05	0.000210472
Epas1	2.04226	-0.596667	0.141745	-4.20944	2.56003e-05	0.000213533
Lhfpl3	0.861167	-0.922258	0.21921	-4.20718	2.58577e-05	0.000215387
Gpr26	0.528136	1.30961	0.312198	4.1948	2.73113e-05	0.000227186
Arf1	5.34447	0.372127	0.0887891	4.19114	2.77562e-05	0.000230572
Gap43	5.93202	0.445347	0.106594	4.17796	2.94133e-05	0.000244007
Acot7	3.02464	-0.463021	0.110984	-4.17196	3.01997e-05	0.000250191
Bex1	1.56386	1.05533	0.253018	4.17096	3.0332e-05	0.000250947
Ccdc85a	0.801637	-1.04381	0.250472	-4.16736	3.08146e-05	0.000254595
Rph3a	2.36962	0.539933	0.129617	4.1656	3.1054e-05	0.000256227
Arl15	0.553255	1.17447	0.282495	4.15749	3.21768e-05	0.000265134
Arl4c	0.546465	-1.10027	0.264804	-4.15502	3.25262e-05	0.000267652
Ahcyl1	4.49472	-0.370821	0.0892964	-4.1527	3.28578e-05	0.000270017
Bdnf	0.755022	1.05964	0.255487	4.14755	3.36056e-05	0.000275792
Mark2	0.651735	1.06297	0.256704	4.14084	3.46033e-05	0.000283599
St6galnac5	1.17128	0.946974	0.228829	4.13835	3.49817e-05	0.000286316
Hsp90ab1	9.81651	0.290638	0.0702521	4.13708	3.51752e-05	0.000287515
Nucks1	3.22691	0.483465	0.116885	4.13625	3.53021e-05	0.000288035
Oaz1	4.54901	0.395227	0.0955566	4.13605	3.53331e-05	0.000288035
Csrp1	3.65216	-0.533104	0.128952	-4.13413	3.56295e-05	0.000290065
Camkv	2.32282	0.857767	0.207715	4.12954	3.63488e-05	0.000295527
Tmem158	0.790811	1.19232	0.289138	4.12371	3.72821e-05	0.000302713
Kifc2	2.17188	0.545218	0.13238	4.11858	3.81219e-05	0.000309121
Rap2b	0.863988	0.917984	0.222955	4.11735	3.8326e-05	0.000310365
Ptprn	3.46539	0.463075	0.112535	4.11494	3.87281e-05	0.000313206
Ykt6	0.982624	0.767803	0.186704	4.11241	3.91552e-05	0.000316242
Tef	1.68569	0.61573	0.149974	4.10557	4.03311e-05	0.000324899
Gabra5	0.800348	1.24265	0.302675	4.10556	4.03334e-05	0.000324899
Dusp3	1.74436	0.570907	0.139157	4.1026	4.08528e-05	0.000328218
Lmo3	1.21047	1.14254	0.278482	4.10276	4.08243e-05	0.000328218
Arsa	0.575616	-1.02462	0.250233	-4.09465	4.22799e-05	0.000338793
Crtc1	0.694571	1.099	0.268392	4.09475	4.2262e-05	0.000338793
Tacc1	1.0623	0.93805	0.229142	4.09374	4.24468e-05	0.000339685
Glo1	1.95185	-0.558659	0.136532	-4.09177	4.28091e-05	0.000342137
Hs2st1	0.965048	0.929954	0.227359	4.09025	4.30904e-05	0.000343935
Pmp22	1.02805	-0.853789	0.208786	-4.0893	4.32669e-05	0.000344894
Haghl	1.12831	-0.763643	0.186762	-4.08886	4.33491e-05	0.0003451
Cldn12	0.562728	-0.97959	0.239874	-4.08377	4.43106e-05	0.000352295
Slc1a1	0.996251	-0.817369	0.200309	-4.08055	4.49302e-05	0.000356757
Trps1	0.461299	-1.16316	0.285104	-4.07978	4.50786e-05	0.000357472
Tmbim1	0.868832	-0.990458	0.243294	-4.07104	4.68047e-05	0.000370678
Mrfap1	6.28555	0.338746	0.0832482	4.06911	4.71924e-05	0.000373266
Golga7b	0.824588	0.882658	0.217334	4.06129	4.88014e-05	0.000385493
Map4k3	0.945745	0.799362	0.197158	4.05443	5.02577e-05	0.000396485
Clic4	1.57916	-0.716736	0.176902	-4.0516	5.08675e-05	0.000400778
Rgs7	1.17179	-0.763722	0.188522	-4.0511	5.0978e-05	0.000401132
Sh3gl3	0.473395	1.25047	0.308716	4.05056	5.10952e-05	0.000401537
Rap1gap2	1.21288	0.624181	0.154258	4.04635	5.20227e-05	0.000408301
Cadps	3.8334	-0.404693	0.100206	-4.03861	5.37691e-05	0.000421467
Chst11	0.458711	-1.06441	0.263708	-4.03631	5.42989e-05	0.000425075
Rnf112	2.19979	-0.521768	0.129326	-4.03452	5.47149e-05	0.000427237
Pfkp	2.88901	0.463601	0.114901	4.03478	5.46527e-05	0.000427237
Trim32	2.90756	0.466453	0.115638	4.03374	5.48962e-05	0.000428107
Asrgl1	2.12549	-0.587866	0.146041	-4.02535	5.68906e-05	0.000443095
Cyc1	3.6319	-0.403097	0.100152	-4.02486	5.70086e-05	0.000443449
Pja2	9.99644	0.262475	0.0652335	4.02362	5.73115e-05	0.000445238
Ssbp2	0.562614	1.06469	0.264653	4.02294	5.74754e-05	0.000445379
Abcd3	1.17211	-0.761971	0.189401	-4.02306	5.74461e-05	0.000445379
Sptlc2	0.470989	-1.02224	0.254132	-4.02248	5.75891e-05	0.000445696
Cabp7	0.834553	1.14408	0.284574	4.02033	5.8117e-05	0.000449213
Dbi	3.74398	-0.485401	0.120877	-4.01566	5.92785e-05	0.000457612
Ogfod1	0.821257	1.14211	0.284722	4.01131	6.03815e-05	0.000465539
Pcdh9	2.02899	-0.479827	0.119738	-4.00732	6.14115e-05	0.000472884
Ppp4r4	0.606525	-0.901546	0.22507	-4.00562	6.18554e-05	0.000475703
Nr2f2	1.08568	-1.11269	0.278034	-4.002	6.28094e-05	0.000482433
Kit	0.478533	1.38151	0.345389	3.99987	6.33773e-05	0.000486185
Cetn3	1.33161	0.686513	0.17217	3.98741	6.67997e-05	0.000511215
Ttc17	0.586065	-0.96285	0.241474	-3.98738	6.68075e-05	0.000511215
Arpp21	2.69695	0.936621	0.235117	3.98363	6.78691e-05	0.00051869
Wbp2	5.99918	0.324166	0.0814181	3.9815	6.8481e-05	0.000522712
Fgf1	0.829127	-0.899394	0.226009	-3.97946	6.90716e-05	0.000526563
Speg	0.612764	1.00238	0.25237	3.97188	7.1308e-05	0.000542935
Chrna4	0.456132	-0.984607	0.247945	-3.97108	7.15482e-05	0.000544086
Zmat2	1.93247	0.61919	0.155986	3.96952	7.20181e-05	0.00054698
Atp5g3	8.16326	-0.270855	0.0682447	-3.96887	7.2213e-05	0.000547779
Nrbp2	1.5666	-0.627966	0.158265	-3.9678	7.2538e-05	0.000549563
Dnajc15	1.24883	-0.709455	0.178883	-3.96602	7.3082e-05	0.000552999
Atp5f1	9.50575	-0.253658	0.0639823	-3.96451	7.35484e-05	0.00055584
Tnks2	1.75898	0.619593	0.156317	3.9637	7.37962e-05	0.000557024
Nfyb	0.590067	1.05905	0.267587	3.95777	7.5652e-05	0.000569626
Thrb	0.637501	1.03731	0.26209	3.95785	7.56271e-05	0.000569626
Ccm2	0.581277	-0.956701	0.241753	-3.95735	7.57862e-05	0.000569701
Arpc5	1.85938	0.668135	0.168842	3.95715	7.58484e-05	0.000569701
Ermn	1.81878	-0.749042	0.189496	-3.95281	7.72397e-05	0.00057944
Ifi27	0.661321	0.950197	0.240502	3.95089	7.7861e-05	0.000583385
AI504432	0.470356	1.1709	0.296468	3.94949	7.8317e-05	0.000586084
Tnrc6c	1.16575	0.770886	0.1955	3.94316	8.04154e-05	0.000601051
Cobl	0.966892	0.815922	0.207194	3.93797	8.21754e-05	0.000613456
Pcna	0.935321	0.805725	0.204636	3.93736	8.23835e-05	0.00061426
Nat8l	2.52523	-0.478371	0.121571	-3.9349	8.32329e-05	0.000619837
Cnn3	0.980531	-0.821406	0.208924	-3.9316	8.43836e-05	0.000627641
Atp5j2	5.11654	-0.372341	0.0947532	-3.92959	8.5091e-05	0.000632134
B230219D22Rik	2.4388	0.473811	0.120649	3.9272	8.59408e-05	0.000637672
Tppp	3.77457	0.453085	0.115388	3.92661	8.61499e-05	0.000638449
Tmx4	4.38175	0.412153	0.105025	3.92433	8.69715e-05	0.000643757
Slc6a9	0.739027	-0.901444	0.229781	-3.92306	8.74319e-05	0.000646383
Mgst3	1.28759	-0.63432	0.161742	-3.92179	8.78921e-05	0.000649001
Cnih2	5.07916	0.403877	0.102995	3.92131	8.80681e-05	0.000649516
Ash1l	1.65701	0.635433	0.162409	3.91255	9.13284e-05	0.000672749
Lynx1	0.996917	-0.713436	0.182492	-3.9094	9.25251e-05	0.000680744
Adap1	1.57016	0.623681	0.159598	3.90784	9.31261e-05	0.000684343
Dhcr24	0.540805	0.943818	0.241998	3.90011	9.61489e-05	0.000705708
Cacna1c	0.544785	-1.06092	0.2724	-3.89473	9.83102e-05	0.000720706
Cacna1i	0.481701	1.1438	0.294399	3.8852	0.000102245	0.000748655
Eps8	0.487152	-1.23484	0.318122	-3.88166	0.000103746	0.000758738
Cdk14	3.04987	-0.471582	0.121644	-3.87674	0.000105866	0.000773313
Stum	2.07361	-0.647988	0.167927	-3.85875	0.000113966	0.000831493
Tril	0.82667	-0.810139	0.210409	-3.8503	0.000117971	0.000859686
Ndufa11	3.14963	-0.439185	0.114107	-3.84887	0.000118665	0.000863712
Spred1	1.78588	0.596838	0.15517	3.84636	0.000119886	0.000871564
Celf2	7.53686	0.295076	0.0767596	3.84416	0.000120966	0.000878371
Myrf	0.772944	-0.968571	0.252381	-3.83773	0.000124178	0.000899554
Kcnq3	1.39097	-0.635244	0.165525	-3.83774	0.000124169	0.000899554
Fabp5	0.883852	-0.802016	0.209152	-3.83461	0.000125765	0.000909972
Srebf2	2.12703	0.537544	0.140358	3.82981	0.000128243	0.000926809
Aes	5.39045	-0.339086	0.0885764	-3.82817	0.000129097	0.000931877
Fam117b	1.11414	0.76387	0.199583	3.82733	0.000129539	0.000933967
Tmem9	1.16787	0.718282	0.187755	3.82563	0.00013044	0.000939353
Prkca	1.37386	0.840555	0.219754	3.82498	0.00013078	0.000940694
Ndufa4	10.8018	-0.273932	0.0717547	-3.81762	0.000134745	0.000967922
Adgrb3	1.69032	0.599508	0.157047	3.81737	0.000134882	0.000967922
Adk	1.44794	-0.61886	0.162142	-3.81679	0.000135199	0.000969055
Igfbp2	0.357838	-1.23108	0.323226	-3.80871	0.000139694	0.0010001
Gabrb3	2.29633	0.799507	0.210282	3.80207	0.000143494	0.00102611
Chga	1.15707	-0.690809	0.181961	-3.79646	0.000146775	0.00104835
Vamp2	11.8609	0.235031	0.0619326	3.79495	0.000147671	0.00105351
Ski	1.52707	0.676737	0.178497	3.7913	0.000149859	0.00106788
Jak1	1.56975	0.569272	0.150209	3.78987	0.000150724	0.00107279
Shisa7	0.4397	1.15732	0.305399	3.78953	0.000150932	0.00107302
Mnt	0.646108	0.890719	0.236334	3.7689	0.000163969	0.00116435
Stx7	1.95787	0.542643	0.144013	3.76801	0.000164555	0.00116716
Cntnap1	1.75738	-0.522449	0.138738	-3.76572	0.000166073	0.00117656
Rida	1.15361	-0.748008	0.198714	-3.76424	0.000167053	0.00118077
Dip2c	0.748207	0.886177	0.235417	3.76428	0.00016703	0.00118077
Slk	0.658626	0.904057	0.240213	3.76356	0.000167511	0.00118264
Txnrd1	1.10399	-0.699791	0.186257	-3.75713	0.000171871	0.00121202
Cnp	6.61269	-0.463907	0.12355	-3.75481	0.000173471	0.00122189
Pacs2	1.43421	-0.682887	0.182387	-3.74417	0.00018099	0.00127338
Camk2d	1.91711	-0.657744	0.175762	-3.74224	0.00018239	0.00128176
Agt	0.797724	-1.15529	0.308876	-3.74029	0.000183806	0.00129023
Miat	0.483094	0.980978	0.262307	3.73981	0.000184163	0.00129125
Abhd3	0.656732	-0.873081	0.233524	-3.73872	0.00018496	0.00129535
Mturn	0.654635	-0.795992	0.21351	-3.72813	0.000192907	0.00134947
1500009C09Rik	0.826321	-0.773325	0.207502	-3.72683	0.000193905	0.0013549
Tnfrsf21	1.08779	0.667019	0.179005	3.72627	0.000194333	0.00135634
Polr1d	1.38261	0.641553	0.172227	3.72505	0.000195277	0.00136137
Rsrp1	2.83695	0.449564	0.120787	3.72195	0.000197688	0.00137661
Btbd11	0.584286	-0.964297	0.259805	-3.71162	0.000205936	0.00143242
Mgat5	0.90317	-0.638893	0.17228	-3.70845	0.000208534	0.00144884
Ndufb5	3.89907	-0.385362	0.103944	-3.7074	0.000209399	0.0014532
Sox2	1.13234	-0.795617	0.21466	-3.7064	0.000210227	0.00145729
Magi2	1.38062	0.622447	0.168051	3.70392	0.000212296	0.00146996
Dab2ip	0.742492	0.81402	0.219902	3.70173	0.00021413	0.00148099
Srr	0.639404	0.958865	0.259124	3.70041	0.00021525	0.00148705
Tbce	0.6626	0.928426	0.250938	3.69982	0.000215752	0.00148883
Smarcd3	1.05171	-0.790685	0.213895	-3.6966	0.000218509	0.00150616
Mlc1	2.5615	-0.492238	0.133325	-3.69202	0.000222479	0.0015318
B3gat2	0.50099	0.93838	0.254215	3.69129	0.00022312	0.00153448
Frrs1l	3.89559	0.378557	0.102723	3.68523	0.000228496	0.00156969
Slc25a39	0.969207	-0.794423	0.215618	-3.6844	0.000229245	0.00157307
Ddah1	1.47323	-0.607602	0.165166	-3.67873	0.0002344	0.00160664
Pcca	0.602742	-0.929005	0.253393	-3.66626	0.000246123	0.0016851
Rps7	4.57248	0.367283	0.100279	3.66263	0.00024964	0.00170727
Arhgdig	1.26954	0.62313	0.170185	3.66149	0.000250753	0.00171297
Cdh13	0.583763	1.097	0.299756	3.65965	0.000252556	0.00172336
Tm9sf3	2.78341	-0.409402	0.111926	-3.65779	0.000254404	0.00173403
Il33	2.46754	-0.555835	0.152137	-3.65353	0.000258664	0.00176111
Robo1	0.611005	-0.978336	0.268	-3.6505	0.000261729	0.00177999
Sucla2	3.34701	-0.372912	0.102198	-3.64892	0.000263347	0.001789
Itm2b	19.4197	-0.199098	0.0545744	-3.64819	0.000264098	0.00179211
Rps15	10.6014	0.266147	0.0729744	3.64713	0.00026519	0.00179753
Naa50	1.86292	0.529016	0.145062	3.64682	0.000265508	0.00179769
Ppp1ca	3.92024	0.381191	0.104544	3.64623	0.000266114	0.00179883
Magi1	0.91445	0.774201	0.212338	3.64609	0.000266265	0.00179883
Begain	0.950277	0.746505	0.204818	3.64473	0.000267677	0.00180638
Casd1	1.05365	0.739943	0.203088	3.64346	0.000268998	0.00181329
Lrrc8a	0.588679	-0.877985	0.241099	-3.64159	0.00027096	0.0018245
Evi2a	1.15306	-0.866081	0.237892	-3.64065	0.00027195	0.00182916
Irf2bpl	1.36128	0.618558	0.169963	3.63936	0.00027332	0.00183635
Grina	5.61133	-0.315025	0.0867698	-3.63059	0.000282778	0.00189781
Tnik	1.31707	0.637712	0.175674	3.6301	0.000283317	0.00189934
Dapk1	0.724714	-0.830091	0.228784	-3.62828	0.000285317	0.00191065
Ttl	0.728214	0.807775	0.222709	3.62704	0.000286689	0.00191774
Sun1	0.65789	0.882058	0.243526	3.62203	0.000292305	0.00195317
Lypla2	0.798631	-0.770792	0.213108	-3.61691	0.000298143	0.00199
Srsf11	2.24171	0.523458	0.145029	3.60934	0.000306978	0.00204674
Dgkz	1.40946	0.624741	0.173112	3.60887	0.000307529	0.00204818
Apbb2	0.894825	-0.691544	0.191827	-3.60504	0.000312103	0.00207638
Atp5k	7.37839	-0.279879	0.0776455	-3.60458	0.000312658	0.00207782
Adam10	1.06565	0.856688	0.237702	3.60404	0.000313311	0.00207989
Atxn1	1.78132	-0.490924	0.136332	-3.60095	0.00031706	0.0021025
Tbc1d24	0.742242	0.828474	0.230149	3.59972	0.000318555	0.00211012
Dusp14	0.831829	0.758372	0.210776	3.59801	0.000320663	0.00212179
Rhof	0.433444	1.03274	0.287183	3.59611	0.000323008	0.002135
Sgk1	1.91209	-0.530946	0.147671	-3.59548	0.000323797	0.0021379
Celsr2	2.00087	0.482648	0.134263	3.5948	0.000324636	0.00214113
Mical2	1.0658	0.864471	0.240515	3.59425	0.000325322	0.00214334
Mboat7	1.5588	0.809214	0.225701	3.58534	0.000336641	0.00221553
Erbb4	0.811334	0.940034	0.262291	3.58394	0.000338451	0.00222504
Arhgap44	1.63229	-0.467539	0.130472	-3.58344	0.000339098	0.0022269
Efr3a	1.05298	0.669358	0.186825	3.58282	0.000339908	0.00222983
Disp2	3.71569	-0.369951	0.103273	-3.58226	0.00034064	0.00223223
Psmd14	2.06239	0.473811	0.132349	3.58002	0.000343572	0.00224904
St3gal3	0.452964	-0.969078	0.270839	-3.57805	0.000346163	0.00226357
Sema7a	0.787892	-0.815836	0.228106	-3.57657	0.000348137	0.00227405
Usp11	0.933143	0.942986	0.263711	3.57583	0.000349112	0.00227798
Ralyl	1.32862	0.625173	0.174895	3.57456	0.000350822	0.0022867
Gm2a	0.849276	-0.73994	0.207231	-3.5706	0.000356166	0.00231906
B4galt5	0.790573	-0.752878	0.210895	-3.56991	0.000357101	0.00232268
Ezr	0.601985	0.983265	0.27549	3.56914	0.000358149	0.00232702
Ppp2r5d	0.643601	-0.808564	0.226567	-3.56877	0.000358663	0.00232788
Mtss1	0.664067	-0.909054	0.254769	-3.56816	0.000359503	0.00233086
Atp5g1	2.72453	-0.425743	0.119405	-3.56552	0.000363134	0.00235191
Gng13	1.72391	0.546404	0.153276	3.56484	0.00036408	0.00235554
Sod2	2.05309	-0.470337	0.13225	-3.55643	0.000375935	0.00242967
Fam19a2	1.5373	-0.759829	0.213829	-3.55344	0.000380233	0.00245485
Btbd10	0.651643	1.01145	0.285243	3.54592	0.00039125	0.00252331
Lypla1	0.807681	-0.715486	0.20186	-3.54447	0.000393408	0.00252923
Prdx6	3.60287	-0.408668	0.115296	-3.54451	0.00039335	0.00252923
Rnf44	2.197	0.449263	0.126737	3.54486	0.000392827	0.00252923
Ppm1l	1.24032	-0.589318	0.166381	-3.54197	0.00039715	0.00254793
D10Jhu81e	1.11985	-0.592267	0.167211	-3.54203	0.000397067	0.00254793
1110037F02Rik	0.476092	0.969978	0.273881	3.5416	0.000397701	0.00254879
Ttc7b	2.30785	-0.42648	0.120451	-3.5407	0.000399068	0.00255487
C1d	1.56003	0.625519	0.176876	3.53649	0.000405483	0.00259323
Pdpk1	1.84695	0.531786	0.150556	3.53216	0.000412183	0.00263332
Slc7a14	1.0623	0.838273	0.237403	3.53101	0.000413978	0.00264202
Elavl2	2.65986	-0.466985	0.132287	-3.53011	0.000415394	0.00264554
Tspan12	0.501226	-0.862799	0.244402	-3.53025	0.00041517	0.00264554
Gabrg2	3.8004	0.406292	0.115152	3.5283	0.000418233	0.00266085
Uchl1	10.7415	-0.260477	0.0740773	-3.51628	0.000437631	0.00278137
St6gal2	0.348507	1.04072	0.296087	3.51493	0.000439867	0.00279268
Hapln4	1.00129	-0.879615	0.250515	-3.51122	0.000446049	0.00282898
Pnmal2	2.51272	0.715558	0.203848	3.51026	0.000447675	0.00283636
Rnf152	0.387645	-0.962671	0.274604	-3.50567	0.000455463	0.00288272
Cap1	0.950127	0.736227	0.210029	3.50536	0.000455988	0.00288305
Esyt2	0.435301	-0.978679	0.279337	-3.50358	0.000459053	0.00289943
Tsc22d3	1.05352	-0.832224	0.237622	-3.5023	0.000461259	0.00291036
Msi1	0.541983	-0.913083	0.260966	-3.49886	0.000467258	0.00294517
Nwd2	0.594448	1.06537	0.304745	3.49594	0.000472398	0.0029745
Chchd3	1.02478	-0.698887	0.199956	-3.49521	0.000473685	0.00297954
B3gat1	0.754907	0.893874	0.255799	3.49444	0.000475053	0.00298507
Dlst	0.92388	-0.642661	0.184121	-3.49044	0.000482231	0.00302389
Tubb4a	3.89255	-0.41373	0.118541	-3.49017	0.000482715	0.00302389
Hnrnpr	1.75596	0.519683	0.14888	3.49061	0.00048192	0.00302389
Dnm1l	3.16761	-0.360943	0.10348	-3.48805	0.000486565	0.00304489
Gucy1a3	0.901783	0.964011	0.276619	3.48497	0.000492188	0.00307379
Gstm1	3.7425	-0.39782	0.114153	-3.48499	0.000492164	0.00307379
Crtac1	0.349138	1.16916	0.335744	3.4823	0.000497122	0.00310143
Ywhaq	7.22727	-0.282058	0.0810422	-3.48038	0.000500707	0.00312062
R3hdm4	1.82127	0.563539	0.161935	3.48004	0.000501345	0.00312141
Chl1	1.15975	0.70746	0.203332	3.47934	0.000502651	0.00312636
Anp32e	1.13315	0.656101	0.188677	3.47737	0.000506357	0.00313983
Mark1	0.727824	0.814074	0.234087	3.47766	0.000505807	0.00313983
Dexi	0.874077	-0.684117	0.196732	-3.47741	0.000506278	0.00313983
Srpk2	3.29619	-0.365417	0.105175	-3.47438	0.000512033	0.0031718
Fut9	2.4567	0.406688	0.117176	3.47075	0.000519016	0.00321181
Tmem55a	1.19442	-0.610804	0.176237	-3.46581	0.000528644	0.00326808
Rnf130	0.965451	-0.776087	0.223953	-3.46541	0.000529429	0.00326962
Sv2b	2.62371	0.726046	0.209561	3.46461	0.000531008	0.00327607
Lrpap1	1.83375	0.522438	0.150808	3.46426	0.000531686	0.00327694
Ptms	2.6602	0.527385	0.152261	3.46368	0.000532838	0.00328074
Cd47	5.03429	-0.290673	0.0839872	-3.46092	0.000538341	0.00330823
D630045J12Rik	0.430329	-0.938061	0.271046	-3.46089	0.000538385	0.00330823
Ube2b	3.80119	0.36816	0.106414	3.4597	0.00054077	0.00331955
B230334C09Rik	0.88781	-0.589342	0.170535	-3.45584	0.000548579	0.00336411
1110004E09Rik	0.45103	0.932952	0.269988	3.45553	0.000549217	0.00336464
Tubb5	6.11476	0.286093	0.0828904	3.45146	0.000557557	0.00341232
Olig2	0.560311	-0.904452	0.262288	-3.44832	0.000564085	0.00344882
Macf1	2.87906	-0.390582	0.113309	-3.44704	0.00056676	0.00346171
Fopnl	1.36029	0.574602	0.16693	3.44217	0.000577068	0.00352115
Rbck1	0.755883	0.836583	0.243089	3.44147	0.000578571	0.0035268
Rpl31	7.73614	0.283405	0.0823756	3.4404	0.000580847	0.00353715
Plekhb1	3.75621	-0.677858	0.197207	-3.43729	0.000587575	0.00357456
Got1	5.79422	-0.284958	0.0829299	-3.43613	0.000590094	0.00358631
Tprkb	0.816913	-0.76967	0.224075	-3.43488	0.000592816	0.00359928
Pcdh7	1.66867	0.504376	0.146925	3.43287	0.000597219	0.00362242
Ube2w	1.19892	0.588475	0.171528	3.43078	0.000601856	0.00364692
Etv1	1.06325	-0.730522	0.212958	-3.43035	0.000602806	0.00364906
Cyth2	0.526323	0.944498	0.275898	3.42336	0.000618516	0.00374046
Hnmt	0.454937	0.91171	0.26664	3.41925	0.000627934	0.00379366
Pitpnm1	1.07776	-0.655109	0.191711	-3.41718	0.000632739	0.00381892
Sez6	1.98588	0.52723	0.154482	3.41289	0.000642771	0.00387565
Rps20	5.91439	0.312737	0.0917282	3.40939	0.000651082	0.00392189
Rbms1	0.568027	-0.779442	0.228734	-3.40764	0.000655273	0.00394325
Cbarp	2.59384	0.458526	0.134654	3.40522	0.000661097	0.00397438
Diras1	0.448525	-0.899913	0.264328	-3.40453	0.000662774	0.00398055
Agtpbp1	2.82648	-0.378294	0.111144	-3.40363	0.000664967	0.0039898
Adprh	1.26068	-0.56001	0.164578	-3.40271	0.000667209	0.00399933
Maged2	0.501205	-1.08604	0.319251	-3.40184	0.000669347	0.00400821
Mid1ip1	1.75225	-0.728777	0.214253	-3.40148	0.000670226	0.00400955
Pacsin2	0.435513	-0.964451	0.283562	-3.40119	0.000670923	0.0040098
Cdk16	1.69135	-0.615632	0.181036	-3.40061	0.000672369	0.00401452
Rps23	2.94546	0.446792	0.131471	3.39842	0.000677763	0.00404278
Mgat4b	0.589284	0.872954	0.256934	3.39759	0.000679828	0.00405114
Matk	0.777487	0.804337	0.237197	3.39101	0.000696345	0.00414553
Pdhx	0.776798	-0.719675	0.212249	-3.39072	0.0006971	0.00414598
Rab35	1.23993	0.567534	0.167405	3.39018	0.000698461	0.00415004
Scn8a	2.18818	-0.441249	0.130179	-3.38956	0.000700048	0.00415543
Ttc3	13.0834	0.203901	0.0601681	3.38885	0.000701861	0.00416128
Dzip3	1.13047	0.660337	0.194868	3.38864	0.000702394	0.00416128
Hypk	0.532738	0.824344	0.243358	3.38737	0.000705649	0.00417651
Shisa4	1.57391	0.537927	0.158897	3.38539	0.000710775	0.00420278
Lamp5	1.28993	0.806366	0.238361	3.38295	0.000717108	0.00423613
Mpp2	0.499375	0.962816	0.284657	3.38237	0.000718624	0.00424099
Src	1.12543	-0.623841	0.18456	-3.38016	0.000724436	0.00427117
Nbea	4.23941	0.334143	0.0989062	3.37838	0.000729139	0.00429476
Vapa	6.10799	0.270326	0.0800253	3.37801	0.000730135	0.00429648
Stim2	0.880014	0.767111	0.227378	3.37373	0.000741573	0.00435959
Mtmr12	0.523389	0.857161	0.254221	3.37171	0.000747024	0.00438742
Slc25a33	0.795038	-0.717652	0.212886	-3.37105	0.000748812	0.0043937
Limch1	1.15429	-0.684304	0.203068	-3.36983	0.000752154	0.00440908
Tbc1d16	0.605013	-0.866808	0.257392	-3.36765	0.000758113	0.00443975
Ndufs3	0.849935	-0.693893	0.20611	-3.36661	0.000760982	0.00445229
Kdelr1	0.689856	0.875438	0.260091	3.36589	0.000762961	0.0044596
Rasgrf2	1.68304	0.846184	0.251591	3.36333	0.000770078	0.0044969
Lin7c	1.64629	0.575415	0.171114	3.36275	0.000771699	0.00450207
Ptp4a3	0.612927	0.740475	0.220379	3.36001	0.000779395	0.00454263
Apba1	1.55361	-0.507531	0.151144	-3.35793	0.000785274	0.00457254
Fam43b	0.413716	0.947064	0.282164	3.35643	0.000789546	0.00459304
Trim46	0.759681	0.825542	0.246394	3.35049	0.000806688	0.0046883
Uqcr10	5.55382	-0.273383	0.0816491	-3.34826	0.000813195	0.00472143
Fbxo9	1.40211	-0.770951	0.230271	-3.34801	0.000813933	0.00472143
Ap1ar	1.09608	0.624391	0.186546	3.34711	0.000816583	0.00473231
Ank3	5.26054	-0.289979	0.0866654	-3.34596	0.000819975	0.00474747
Socs7	0.788309	0.740409	0.22147	3.34315	0.000828328	0.0047913
Mllt6	1.00086	0.681108	0.203789	3.34223	0.000831089	0.00480272
Degs1	2.24868	-0.458407	0.137331	-3.33797	0.000843925	0.00487229
Lhx2	1.07995	0.865522	0.259318	3.33768	0.000844801	0.00487275
Amph	2.8671	0.409441	0.122854	3.33276	0.000859902	0.00495517
Tmem245	0.757978	0.737623	0.221829	3.32519	0.000883589	0.00508688
Rsrc2	1.57981	0.49493	0.148971	3.32233	0.000892687	0.00513442
Tmem179	1.37922	0.592944	0.17849	3.32199	0.000893764	0.00513578
Plppr2	0.858337	0.859167	0.258786	3.32	0.00090019	0.00516785
Rps24	6.11775	0.291799	0.0879063	3.31944	0.000901988	0.00516847
Slc25a18	0.686835	-0.91141	0.274559	-3.31954	0.000901647	0.00516847
Arl4a	0.558856	0.917061	0.276955	3.31122	0.00092889	0.00531764
Arhgap20	0.52264	0.991334	0.300115	3.30319	0.00095593	0.00546731
Ddhd1	0.921163	-0.684611	0.207678	-3.2965	0.000978975	0.00559388
Slc25a14	0.587977	0.980574	0.29772	3.29361	0.000989084	0.00564637
Ubald1	2.23491	0.457614	0.13902	3.2917	0.000995824	0.00567954
Zfp385a	0.53345	-0.823685	0.250811	-3.28408	0.00102315	0.00582452
Ralgps1	0.801082	0.693546	0.211181	3.28413	0.00102298	0.00582452
Fnip1	1.07971	0.679639	0.207051	3.28248	0.00102898	0.00584685
Ankrd29	0.468704	-0.880492	0.268223	-3.28268	0.00102825	0.00584685
Flot1	0.871915	0.714893	0.21782	3.28204	0.00103059	0.00585053
Nova1	1.08317	0.691925	0.210864	3.28138	0.00103301	0.00585884
Mib2	0.595712	0.818629	0.249588	3.27992	0.00103838	0.00587836
Abhd4	0.809764	-0.783513	0.238876	-3.28	0.00103806	0.00587836
Stmn3	8.28731	-0.237498	0.0724329	-3.27888	0.00104221	0.00589461
Ppp2ca	6.66769	-0.245866	0.0749923	-3.27856	0.0010434	0.00589519
Cd63	1.00996	-0.715173	0.218152	-3.27833	0.00104424	0.00589519
Kcnj9	0.831133	-0.589335	0.179872	-3.27641	0.00105134	0.0059298
S100a10	0.525898	0.998872	0.305224	3.27258	0.0010657	0.00600523
Glrx2	0.963996	0.663313	0.20271	3.27223	0.00106703	0.00600718
Cbx4	1.2903	-0.555538	0.16993	-3.26922	0.00107844	0.00606585
Efcab14	0.986902	-0.70081	0.214437	-3.26814	0.00108258	0.00608357
Sh3glb2	1.79292	0.513367	0.157109	3.26757	0.00108474	0.0060901
Klf3	0.509296	-0.807423	0.247152	-3.2669	0.00108731	0.00609891
Agpat3	2.22032	-0.404472	0.123827	-3.26642	0.00108915	0.00610363
Ctsb	8.50403	0.228186	0.0699006	3.26444	0.00109681	0.00614095
Pisd	0.998289	0.606917	0.185959	3.26371	0.00109963	0.0061511
Mfge8	1.03081	0.794221	0.243505	3.26162	0.00110779	0.00619107
Pmvk	0.667603	-0.719181	0.220572	-3.26053	0.00111203	0.0062091
Rpl9	5.98833	0.303827	0.0931984	3.26	0.00111413	0.00621512
Cacnb2	0.528438	-0.83534	0.256418	-3.25773	0.00112308	0.00625936
Cyth3	0.727252	0.739524	0.227081	3.25665	0.00112735	0.00627742
Marc2	0.755024	0.800362	0.245969	3.25392	0.00113825	0.00633237
Cers6	0.463153	0.894884	0.275377	3.24967	0.00115538	0.00642183
Trappc3	0.843178	-0.627829	0.193242	-3.24892	0.00115845	0.00643305
Atp5j	5.50633	-0.287382	0.0884786	-3.24804	0.00116204	0.00644463
Cdc42bpa	2.75614	-0.384513	0.118389	-3.24789	0.00116265	0.00644463
Tmem130	1.46969	0.727696	0.22409	3.24733	0.00116492	0.0064514
Atp6v1a	8.75772	0.225197	0.0693702	3.24631	0.00116911	0.0064687
Atp5o	4.92244	-0.305991	0.0942872	-3.24531	0.00117324	0.0064834
Arnt2	1.37586	0.767066	0.236373	3.24515	0.00117388	0.0064834
Mpped2	0.493756	0.92227	0.28431	3.24389	0.00117909	0.00650448
Ssfa2	0.806002	-0.731033	0.225369	-3.24371	0.00117983	0.00650448
Neto2	0.52579	0.95638	0.294935	3.24268	0.00118409	0.00652212
Serbp1	5.47993	0.279425	0.08624	3.24008	0.00119496	0.00657014
Cdk5r1	4.60429	-0.289467	0.0893341	-3.24028	0.00119414	0.00657014
Taf13	0.561009	-0.813907	0.251279	-3.23906	0.00119925	0.00658778
Tmem25	0.55364	-0.887491	0.274666	-3.23117	0.00123285	0.00676631
Rcan2	3.5353	-0.344222	0.106763	-3.22415	0.00126346	0.00692806
Phlda1	0.719639	0.816943	0.253567	3.2218	0.00127388	0.00697893
Junb	0.465481	0.981949	0.304808	3.22154	0.00127505	0.0069791
Akirin2	1.18232	0.590224	0.183328	3.21951	0.00128411	0.00702158
Ift81	0.496733	0.887907	0.275809	3.21928	0.00128511	0.00702158
Sacs	0.910307	-0.667231	0.207385	-3.21736	0.00129376	0.00706252
Ppp3cb	5.47885	0.268636	0.0835307	3.21601	0.00129985	0.00708946
5031439G07Rik	1.29409	-0.650205	0.202245	-3.21494	0.00130472	0.00710337
Manbal	1.19379	-0.619487	0.192686	-3.215	0.00130445	0.00710337
Pcmtd2	1.5075	0.53571	0.166667	3.21425	0.00130786	0.0071141
Ptprs	4.02263	0.312671	0.0973272	3.21257	0.00131553	0.00714465
Chchd6	1.41383	0.563156	0.175301	3.21251	0.00131581	0.00714465
Hsd17b4	1.08614	-0.613344	0.190977	-3.21161	0.00131994	0.00716071
Spin1	2.20509	0.435768	0.135704	3.21117	0.00132196	0.00716529
Cdk5	1.61277	-0.493066	0.153593	-3.21022	0.00132634	0.00718266
Zc3h7a	0.478105	0.83294	0.260052	3.20298	0.00136014	0.00735919
Rps3a1	2.60872	0.448778	0.140159	3.20192	0.00136516	0.00737982
Wdr13	0.969753	0.725671	0.226829	3.19919	0.00137812	0.00744331
Gopc	0.875341	0.640467	0.200345	3.19682	0.00138953	0.00749831
Wwp1	0.725679	-0.690196	0.21596	-3.19595	0.00139373	0.007507
Rpl37	9.19881	0.267513	0.0837062	3.19586	0.00139414	0.007507
Ppp1r3c	0.584868	-0.814578	0.254897	-3.19572	0.00139482	0.007507
Mycbp2	3.70766	0.337952	0.105762	3.1954	0.00139637	0.00750873
Tmeff1	1.67216	0.564901	0.176884	3.19362	0.001405	0.00754848
Ntsr2	1.2575	-0.57087	0.178897	-3.19105	0.00141758	0.00760271
Aco2	4.41726	-0.295937	0.0927388	-3.19109	0.00141739	0.00760271
Ewsr1	1.61372	0.488034	0.153251	3.18453	0.00144987	0.00776228
Mag	2.1774	-0.717467	0.225295	-3.18457	0.00144971	0.00776228
Cd59a	0.383387	-1.00309	0.315182	-3.18259	0.00145966	0.00780784
Zbtb20	1.98276	-0.600405	0.188714	-3.18156	0.00146485	0.00782742
Htra1	1.23236	-0.694634	0.218345	-3.18135	0.00146588	0.00782742
Slc2a3	0.809577	0.818069	0.257213	3.18051	0.00147017	0.00784345
Wdr45	0.412944	1.01747	0.320038	3.1792	0.00147682	0.00787209
Gm11273	3.68536	-0.31848	0.10026	-3.17655	0.00149039	0.00793751
Mkks	1.13119	-0.544648	0.171757	-3.17104	0.00151895	0.00808253
Fam126b	1.60893	-0.462937	0.146087	-3.16891	0.0015301	0.00813483
Nagk	0.527209	0.874413	0.275966	3.16855	0.00153201	0.00813791
Cdc42se2	1.16382	0.633078	0.199847	3.16781	0.0015359	0.00815149
Uqcr11	5.85304	-0.288772	0.0912069	-3.16612	0.00154486	0.00819189
Tmcc3	0.896739	-0.752734	0.238015	-3.16255	0.00156392	0.0082858
Kif5c	4.15521	0.308743	0.0976429	3.16196	0.00156709	0.00828823
Pik3r1	1.32829	0.545613	0.172542	3.16221	0.00156576	0.00828823
Dcaf12l1	0.979948	0.8119	0.256861	3.16086	0.00157305	0.00831254
Tmed9	1.84273	0.425834	0.134744	3.16031	0.00157603	0.00832111
Fdps	0.416726	0.85894	0.272836	3.14819	0.00164283	0.00866632
Cldn10	1.14787	-0.551	0.175197	-3.14504	0.00166064	0.00875273
Ap2m1	4.19423	0.297785	0.0947085	3.14423	0.00166526	0.00876953
Slc4a3	0.807318	-0.721545	0.229546	-3.14336	0.0016702	0.00878793
Dpysl2	9.05484	0.218654	0.0695666	3.14309	0.00167177	0.00878865
Chpt1	1.37294	-0.536224	0.170849	-3.13859	0.00169765	0.00891702
Hdac4	0.661063	0.762121	0.243021	3.13602	0.00171255	0.00898756
Hdhd2	1.12758	-0.596195	0.190132	-3.13568	0.00171453	0.00899028
Parm1	0.728493	0.928531	0.29627	3.13407	0.00172399	0.00903213
Sh3bp1	3.43648	0.337169	0.107614	3.13313	0.0017295	0.00904614
Ank2	4.79242	0.280918	0.089661	3.13311	0.00172963	0.00904614
Gatm	4.16558	-0.444738	0.142079	-3.13021	0.00174683	0.00912829
Desi1	2.03247	-0.461057	0.147325	-3.12952	0.0017509	0.00913321
Rasgrp1	5.73798	-0.258244	0.0825245	-3.1293	0.00175225	0.00913321
Sgsm2	0.70019	0.824276	0.263381	3.1296	0.00175047	0.00913321
Abhd17b	1.42996	-0.526468	0.168296	-3.12823	0.00175861	0.00915856
Trove2	1.14274	-0.609377	0.194859	-3.12727	0.00176441	0.00917311
Ube2d1	0.848125	-0.699672	0.22372	-3.12744	0.00176334	0.00917311
Rasal2	1.06172	0.631552	0.202225	3.12302	0.00179008	0.00929868
Nkain2	0.703602	0.787297	0.25212	3.12271	0.00179194	0.00930045
Acsl5	0.404431	0.897332	0.287385	3.1224	0.00179381	0.00930227
Avpi1	0.621239	-0.722714	0.231619	-3.12027	0.00180688	0.00936207
Rreb1	0.401779	-1.02432	0.328463	-3.11852	0.0018176	0.00940966
Pkd1	0.565743	0.794573	0.254986	3.11614	0.00183237	0.00947811
Sigmar1	0.416232	0.894778	0.287196	3.11557	0.00183589	0.00948827
Ndrg3	5.86287	0.248708	0.0798709	3.11388	0.00184644	0.00953472
Atp6ap2	5.15247	-0.667662	0.214459	-3.11324	0.00185047	0.00954749
Wscd2	0.442117	0.917946	0.295054	3.11112	0.00186382	0.00960825
Cops2	1.82718	-0.451695	0.145223	-3.11036	0.00186857	0.00962465
Nrn1	3.25156	-0.389665	0.125322	-3.10932	0.00187516	0.00965044
Galnt16	1.69255	0.603677	0.194172	3.10897	0.00187738	0.00965376
Plekhh1	0.682983	-0.793209	0.25521	-3.10807	0.00188314	0.00967522
Strn4	1.07437	0.710617	0.228676	3.10753	0.00188659	0.00968481
Tomm70a	2.61804	0.393213	0.126596	3.10604	0.00189609	0.00971975
Cldn11	6.98486	-0.380383	0.122468	-3.10597	0.00189658	0.00971975
Fh1	1.53289	-0.451084	0.14529	-3.10472	0.00190461	0.00975274
Arhgap39	0.722075	0.74099	0.238762	3.10346	0.0019127	0.00978596
Mzt2	0.53248	-0.854031	0.275321	-3.10194	0.00192254	0.00982812
Npdc1	2.7415	0.373028	0.120275	3.10145	0.00192578	0.00983642
Cuta	0.683333	-0.738387	0.238138	-3.10066	0.00193088	0.00985424
Arx	0.42753	1.0202	0.329099	3.09998	0.00193533	0.00986875

### Sheet: cluster-4-vs-8
	baseMean	log2FoldChange	lfcSE	stat	pvalue	padj
Fth1	54.5316	-2.22813	0.062709	-35.5312	1.62049e-276	9.90765e-273
Mbp	51.6913	-2.57138	0.0815004	-31.5506	1.76211e-218	5.38677e-215
Scd2	23.1284	-1.84627	0.0615474	-29.9976	1.05526e-197	2.15063e-194
Cldn11	6.98486	-3.3473	0.124525	-26.8806	3.70082e-159	5.6567e-156
Cnp	6.61269	-3.2845	0.12586	-26.0965	3.99662e-150	4.88707e-147
Qk	9.64696	-2.27759	0.0890039	-25.5898	1.98362e-144	2.02131e-141
Qdpr	6.6837	-2.52734	0.102474	-24.6633	2.65181e-134	2.31616e-131
Mal	5.26443	-3.0938	0.128515	-24.0735	4.74099e-128	3.6233e-125
Snap25	46.9094	1.65547	0.0704688	23.4923	4.8887e-122	3.32106e-119
Apod	6.42302	-3.6154	0.154214	-23.444	1.52261e-121	9.30922e-119
Car2	6.39147	-2.57216	0.113075	-22.7473	1.52611e-114	8.4824e-112
Enpp2	5.37107	-2.65469	0.12052	-22.027	1.58671e-107	8.08428e-105
Gatm	4.16558	-2.99149	0.142249	-21.03	3.48821e-98	1.64053e-95
Tspan2	2.81425	-3.12194	0.151974	-20.5426	8.96e-94	3.91296e-91
Sepp1	6.48535	-2.1676	0.105877	-20.4728	3.76122e-93	1.53307e-90
Sept4	3.40434	-2.97185	0.147114	-20.201	9.58987e-91	3.66453e-88
Ndrg1	2.53874	-3.25838	0.164476	-19.8106	2.40971e-87	8.66646e-85
Csrp1	3.65216	-2.5862	0.133844	-19.3225	3.47705e-83	1.18104e-80
Il33	2.46754	-2.8075	0.147285	-19.0617	5.25046e-81	1.68954e-78
Efnb3	2.69557	-2.9274	0.153841	-19.0287	9.86345e-81	3.01526e-78
Ermn	1.81878	-3.47207	0.182749	-18.9991	1.73567e-80	5.05328e-78
Gpr37	2.05296	-3.09428	0.165333	-18.7154	3.70668e-78	1.03012e-75
Mog	1.77438	-3.31116	0.184512	-17.9455	5.20191e-72	1.3828e-69
Abca2	2.73743	-2.36347	0.132381	-17.8534	2.71742e-71	6.92263e-69
Rnf13	3.61288	-2.14241	0.121225	-17.673	6.76728e-70	1.65501e-67
Ptgds	11.0253	-2.29255	0.132654	-17.2822	6.40781e-67	1.50682e-64
Slain1	2.41094	-2.43925	0.14129	-17.2642	8.74593e-67	1.98047e-64
Bin1	5.7186	-1.60594	0.0935926	-17.1588	5.40091e-66	1.17933e-63
Olig1	3.06143	-2.37472	0.139242	-17.0547	3.22605e-65	6.80141e-63
Ugt8a	1.6035	-3.13184	0.185112	-16.9186	3.28107e-64	6.68681e-62
Dbi	3.74398	-2.09568	0.125248	-16.7323	7.6294e-63	1.50472e-60
Cst3	34.0804	-1.081	0.0650089	-16.6285	4.33173e-62	8.27631e-60
Tubb4a	3.89255	-2.19787	0.132263	-16.6174	5.21245e-62	9.65725e-60
Rhob	4.31235	-1.89556	0.114439	-16.5639	1.27056e-61	2.28476e-59
Gltp	1.24988	-3.28057	0.198767	-16.5046	3.39983e-61	5.93902e-59
Rtn1	22.743	1.39107	0.0846457	16.4341	1.09046e-60	1.85197e-58
Evi2a	1.15306	-3.59826	0.22365	-16.0888	3.05804e-58	5.0532e-56
Ppp1r16b	2.62137	-2.24094	0.140012	-16.0053	1.173e-57	1.88729e-55
Kif5a	14.131	-1.32	0.0825969	-15.9812	1.72822e-57	2.70932e-55
Glul	18.2435	-1.11659	0.0703995	-15.8608	1.18309e-56	1.80835e-54
Actb	31.6159	-0.880675	0.0574277	-15.3354	4.43735e-53	6.61707e-51
Bcas1	1.78779	-2.68826	0.176368	-15.2423	1.85215e-52	2.6962e-50
Vsnl1	12.3044	1.82527	0.119821	15.2334	2.12319e-52	3.01888e-50
Gna12	1.76921	-2.38905	0.157323	-15.1856	4.40179e-52	6.11648e-50
Desi1	2.03247	-2.24891	0.148249	-15.1698	5.60238e-52	7.61177e-50
Tsc22d4	2.35197	-2.09363	0.139878	-14.9676	1.19561e-50	1.58913e-48
Aspa	1.09221	-3.15433	0.212794	-14.8234	1.03436e-49	1.34555e-47
Opalin	1.14218	-3.33884	0.226894	-14.7154	5.13257e-49	6.53761e-47
Syt1	10.8048	1.86214	0.126877	14.6767	9.0886e-49	1.13404e-46
Slc44a1	1.28602	-2.57999	0.17583	-14.6733	9.56466e-49	1.16957e-46
Atp1b1	34.5515	1.05403	0.0724698	14.5444	6.33801e-48	7.59816e-46
Psat1	1.92487	-2.31571	0.159323	-14.5347	7.30028e-48	8.58344e-46
Pacs2	1.43421	-2.64678	0.182327	-14.5167	9.50255e-48	1.0962e-45
Slc12a2	1.62478	-2.50398	0.172591	-14.5082	1.07525e-47	1.21742e-45
Neat1	1.40842	-2.93548	0.202571	-14.4912	1.37774e-47	1.53154e-45
Rps29	11.6162	-1.21859	0.0841052	-14.4889	1.4243e-47	1.55504e-45
S100a16	1.55869	-2.57413	0.177722	-14.484	1.52979e-47	1.6409e-45
Edil3	4.20429	-1.92311	0.132947	-14.4653	2.00854e-47	2.11728e-45
Gstp1	3.40523	-1.75019	0.122291	-14.3118	1.84776e-46	1.91478e-44
Tmcc3	0.896739	-3.27051	0.229751	-14.235	5.55346e-46	5.65897e-44
Prr18	0.955123	-2.84909	0.201771	-14.1204	2.8441e-45	2.85063e-43
Ttr	11.7554	-2.06139	0.146137	-14.1058	3.49555e-45	3.44706e-43
S100b	3.82496	-1.9502	0.138902	-14.0401	8.85747e-45	8.59597e-43
Clu	9.08258	-1.2732	0.0909051	-14.0058	1.43604e-44	1.37186e-42
Tmbim1	0.868832	-3.27821	0.234707	-13.9672	2.46988e-44	2.32321e-42
Tmem88b	0.975682	-3.37199	0.241576	-13.9583	2.80101e-44	2.59475e-42
Gfap	1.05296	-3.4901	0.250383	-13.939	3.66835e-44	3.34751e-42
Clic4	1.57916	-2.5025	0.17975	-13.9221	4.65076e-44	4.18158e-42
Sypl	1.60277	-2.32023	0.169366	-13.6995	1.02224e-42	9.05797e-41
Trf	4.14278	-3.18467	0.234419	-13.5854	4.89001e-42	4.27107e-40
Calm1	28.5427	0.921561	0.0682779	13.4972	1.62417e-41	1.39861e-39
Pip4k2a	1.64862	-2.25831	0.168327	-13.4162	4.85786e-41	4.12513e-39
Gjc3	1.07995	-2.87261	0.215	-13.361	1.02238e-40	8.56279e-39
Sox10	0.755323	-3.30452	0.248411	-13.3026	2.23433e-40	1.84604e-38
Pla2g16	1.1538	-2.79866	0.210739	-13.2802	3.01574e-40	2.45844e-38
Mag	2.1774	-3.23128	0.244189	-13.2327	5.67929e-40	4.56884e-38
Myrf	0.772944	-3.2968	0.249848	-13.1952	9.35068e-40	7.42469e-38
Rps21	17.5868	-0.895603	0.0678805	-13.1938	9.52438e-40	7.46565e-38
Carhsp1	0.788804	-2.93985	0.223184	-13.1723	1.26689e-39	9.80475e-38
5031439G07Rik	1.29409	-2.64362	0.200961	-13.1549	1.59489e-39	1.2189e-37
Calm2	26.6497	0.97411	0.074233	13.1223	2.4525e-39	1.85118e-37
Ywhag	15.3803	1.34236	0.102359	13.1143	2.72702e-39	2.03329e-37
Pmp22	1.02805	-2.71311	0.209374	-12.9582	2.1123e-38	1.55598e-36
Gng11	1.08109	-2.93009	0.228455	-12.8257	1.17752e-37	8.46982e-36
Rps12	5.86823	-1.26537	0.0986532	-12.8264	1.16611e-37	8.46982e-36
Cers2	1.04517	-2.68923	0.2117	-12.703	5.68963e-37	4.03938e-35
Fnbp1	1.30885	-2.26569	0.17837	-12.7022	5.74788e-37	4.03938e-35
Mobp	8.05824	-3.10717	0.24657	-12.6016	2.06937e-36	1.43774e-34
Sgk1	1.91209	-1.97042	0.156734	-12.5718	3.01903e-36	2.07397e-34
Ptma	3.45901	-1.48172	0.118149	-12.5411	4.44706e-36	3.02104e-34
Frmd8	0.531299	-3.52035	0.283918	-12.3992	2.64051e-35	1.77408e-33
Serpinb1a	0.576906	-3.36307	0.273	-12.3189	7.16498e-35	4.7616e-33
Secisbp2l	2.79558	-1.72174	0.139966	-12.3011	8.92996e-35	5.87073e-33
Lgi3	1.46578	-2.38604	0.194051	-12.2959	9.52599e-35	6.19595e-33
Litaf	0.827374	-2.88777	0.234953	-12.2908	1.01435e-34	6.52811e-33
Ttyh2	0.688561	-3.09197	0.251746	-12.2821	1.13008e-34	7.19718e-33
App	28.9084	-0.535438	0.04362	-12.2751	1.2329e-34	7.77108e-33
Ywhaz	22.8388	0.995397	0.0813021	12.2432	1.82712e-34	1.1399e-32
Efhd1	0.666444	-2.80952	0.230067	-12.2118	2.68921e-34	1.66079e-32
Clstn1	10.1241	1.34388	0.110386	12.1743	4.26089e-34	2.60511e-32
Trim59	0.721358	-3.08377	0.254381	-12.1226	8.01396e-34	4.85122e-32
Arf3	9.02161	1.75119	0.14455	12.1148	8.81829e-34	5.28578e-32
Map7	1.59534	-1.99326	0.165501	-12.0438	2.08975e-33	1.24046e-31
Erbin	1.3478	-2.10565	0.17556	-11.9939	3.82523e-33	2.24879e-31
Plekhh1	0.682983	-3.00916	0.250954	-11.9909	3.96659e-33	2.30969e-31
Cpox	1.27194	-2.10243	0.175625	-11.9712	5.03229e-33	2.90259e-31
Itm2b	19.4197	-0.768871	0.0645502	-11.9112	1.03463e-32	5.91191e-31
Scd1	2.66262	-1.76208	0.148057	-11.9014	1.16416e-32	6.59042e-31
Dnm1	9.3535	1.84285	0.155426	11.8568	1.98427e-32	1.11301e-30
Stmn4	2.93727	-1.47111	0.124137	-11.8507	2.13314e-32	1.18564e-30
Spg20	0.678016	-2.90308	0.245026	-11.848	2.20336e-32	1.21363e-30
Dnajb2	1.07967	-2.44057	0.207082	-11.7855	4.63472e-32	2.53006e-30
Lpar1	0.662167	-3.02973	0.257304	-11.7749	5.25839e-32	2.84511e-30
Wscd1	1.04956	-2.40923	0.205685	-11.7132	1.09084e-31	5.85037e-30
Efhd2	4.86523	1.88293	0.161588	11.6527	2.2228e-31	1.18175e-29
Gsn	0.781563	-2.70345	0.232071	-11.6492	2.31556e-31	1.22046e-29
Sccpdh	1.66635	-2.00802	0.172643	-11.631	2.86666e-31	1.49801e-29
Tppp	3.77457	-1.3602	0.117012	-11.6244	3.09871e-31	1.60555e-29
Pcsk2	5.76089	2.14274	0.18549	11.5518	7.22841e-31	3.71382e-29
Serinc5	1.23436	-2.18157	0.189271	-11.5262	9.73543e-31	4.9602e-29
Plekhb1	3.75621	-2.55169	0.221539	-11.518	1.0704e-30	5.4086e-29
Sec11c	2.04445	-1.78624	0.156011	-11.4494	2.36716e-30	1.18629e-28
Ppp3r1	11.946	1.2364	0.108202	11.4267	3.07424e-30	1.52812e-28
Gstm1	3.7425	-1.48594	0.130614	-11.3766	5.467e-30	2.69558e-28
Ptprd	3.82206	-1.49596	0.131694	-11.3593	6.66569e-30	3.26032e-28
Chn1	8.759	1.69348	0.149766	11.3075	1.20468e-29	5.84557e-28
Pja2	9.99644	1.32908	0.117684	11.2936	1.41187e-29	6.79701e-28
Arsg	0.669703	-2.8088	0.248861	-11.2866	1.52802e-29	7.29869e-28
Olfm1	23.3964	1.09531	0.0972024	11.2684	1.87996e-29	8.8753e-28
Cntn2	0.914601	-2.43248	0.215874	-11.268	1.88713e-29	8.8753e-28
Eef1a2	9.52946	1.54592	0.137949	11.2064	3.79138e-29	1.7695e-27
Pllp	1.32682	-3.21619	0.287096	-11.2025	3.96411e-29	1.8361e-27
Plp1	22.1398	-3.1531	0.281734	-11.1918	4.47499e-29	2.05715e-27
Rnf130	0.965451	-2.53802	0.22705	-11.1782	5.2131e-29	2.37857e-27
Tmem229a	2.09017	-1.77738	0.159395	-11.1508	7.09475e-29	3.21313e-27
Ado	1.47904	-1.88911	0.169596	-11.1389	8.111e-29	3.64637e-27
Ywhaq	7.22727	-1.04348	0.0939585	-11.1058	1.17584e-28	5.24751e-27
Kif5b	4.98142	-1.33434	0.120514	-11.0721	1.71372e-28	7.59251e-27
3110035E14Rik	2.7382	2.25373	0.204208	11.0364	2.54969e-28	1.1215e-26
Stxbp1	9.07259	1.41622	0.128726	11.0018	3.74486e-28	1.63543e-26
Epb41l3	3.8745	-1.32484	0.120668	-10.9792	4.81089e-28	2.08608e-26
Rcbtb1	0.958213	-2.28498	0.208501	-10.9591	6.01041e-28	2.58786e-26
Reep3	0.69969	-2.85034	0.261375	-10.9052	1.08846e-27	4.65372e-26
Dip2a	1.023	-2.13886	0.196308	-10.8954	1.21205e-27	5.14614e-26
Ywhah	11.6789	1.20308	0.110868	10.8515	1.96274e-27	8.27598e-26
Tbr1	1.21125	2.91307	0.271309	10.7371	6.81629e-27	2.85444e-25
Fbxl16	7.62944	1.41433	0.132308	10.6896	1.13806e-26	4.7334e-25
Arhgap23	1.15578	-1.87327	0.175745	-10.659	1.58323e-26	6.54043e-25
Degs1	2.24868	-1.59841	0.150167	-10.6442	1.85489e-26	7.61126e-25
Bnip3l	4.23232	-1.18339	0.111302	-10.6323	2.10897e-26	8.59615e-25
Slc38a2	2.97638	-1.32653	0.125539	-10.5667	4.25018e-26	1.7209e-24
Prdx6	3.60287	-1.40772	0.133911	-10.5123	7.57885e-26	3.04849e-24
Itpr1	5.17364	1.82972	0.174306	10.4971	8.90431e-26	3.55823e-24
Tpt1	4.01938	-1.34271	0.128147	-10.4779	1.09119e-25	4.3042e-24
Rps27	6.93393	-1.0514	0.100344	-10.478	1.09027e-25	4.3042e-24
Plcl1	0.922669	-2.29641	0.220863	-10.3974	2.54705e-25	9.98248e-24
Lap3	1.14363	-2.1067	0.202754	-10.3904	2.74111e-25	1.06746e-23
Kcnj10	3.17985	-1.57982	0.152317	-10.3719	3.32768e-25	1.28769e-23
Tmeff2	1.45611	-1.90655	0.184355	-10.3418	4.5608e-25	1.75376e-23
Etv1	1.06325	-2.3199	0.224734	-10.3228	5.55512e-25	2.12275e-23
Diras2	3.10741	2.27732	0.221391	10.2864	8.11626e-25	3.08216e-23
Fa2h	0.849477	-2.98227	0.290186	-10.2771	8.93541e-25	3.37229e-23
Enc1	4.68464	2.43039	0.236662	10.2695	9.67493e-25	3.62899e-23
Prox1	0.944634	-2.65615	0.258856	-10.2611	1.05498e-24	3.93303e-23
Map1b	15.9575	1.05105	0.102536	10.2505	1.17726e-24	4.36229e-23
Stmn3	8.28731	1.47822	0.144499	10.2299	1.45618e-24	5.3633e-23
Nptx1	2.54597	2.82793	0.277479	10.1915	2.16304e-24	7.91906e-23
Dclk1	5.55655	1.58756	0.156026	10.175	2.56502e-24	9.33483e-23
Adi1	0.757224	-2.45914	0.24251	-10.1403	3.65848e-24	1.32355e-22
Prdx1	3.27786	-1.27521	0.126098	-10.1129	4.84326e-24	1.74187e-22
Hpcal4	3.89561	2.30292	0.228461	10.0802	6.75972e-24	2.4169e-22
Zcchc24	1.12755	-1.98028	0.196519	-10.0768	6.99612e-24	2.48688e-22
Cryab	3.01937	-2.49732	0.248548	-10.0476	9.40925e-24	3.32533e-22
4930402H24Rik	1.69548	-1.70613	0.170272	-10.02	1.24456e-23	4.37312e-22
Dock10	0.783347	-2.55215	0.255332	-9.99543	1.59599e-23	5.57592e-22
Basp1	14.0993	0.893848	0.0901268	9.91768	3.4877e-23	1.21158e-21
Ddr1	0.787368	-2.51009	0.254572	-9.86006	6.20137e-23	2.1421e-21
Mef2c	4.0717	2.10451	0.214508	9.81088	1.01087e-22	3.47215e-21
Efcab14	0.986902	-2.1935	0.224293	-9.77962	1.3772e-22	4.70404e-21
Rps28	5.68244	-1.10944	0.11387	-9.74303	1.97573e-22	6.71089e-21
Pde4b	1.54459	-1.75747	0.181764	-9.66894	4.08582e-22	1.38015e-20
Tmbim6	2.55378	-1.46435	0.151611	-9.65862	4.51902e-22	1.51809e-20
Zbtb20	1.98276	-2.16404	0.224692	-9.63115	5.90665e-22	1.9734e-20
Phldb1	0.765884	-3.09586	0.32297	-9.5856	9.19252e-22	3.05452e-20
Rpl37a	6.99914	-0.99099	0.103515	-9.57337	1.03473e-21	3.41964e-20
Napb	6.26106	1.59099	0.16659	9.55032	1.29297e-21	4.25013e-20
Adcy1	6.64792	1.51924	0.159348	9.5341	1.51186e-21	4.94304e-20
Vamp2	11.8609	0.987868	0.103888	9.509	1.9251e-21	6.26068e-20
Gria2	7.10032	1.4119	0.148592	9.50191	2.06071e-21	6.66622e-20
Phlpp1	1.29521	-1.80139	0.189943	-9.4838	2.45178e-21	7.88957e-20
Rps15	10.6014	-0.797013	0.084307	-9.4537	3.27065e-21	1.04695e-19
Otud7b	0.681808	-2.28993	0.242313	-9.4503	3.37848e-21	1.07583e-19
Lrrn1	0.924318	-2.23596	0.236644	-9.44863	3.43307e-21	1.08755e-19
Rps20	5.91439	-0.955899	0.101405	-9.42655	4.23792e-21	1.32875e-19
Ppp1r14a	0.852423	-3.44904	0.365879	-9.42672	4.23133e-21	1.32875e-19
C1qc	0.751227	-2.57211	0.274208	-9.38012	6.59001e-21	2.05568e-19
Epn2	1.47109	-1.77025	0.189603	-9.33664	9.94392e-21	3.08615e-19
Rpl30	5.04059	-1.08202	0.115968	-9.3303	1.05571e-20	3.25991e-19
Slc48a1	1.7559	-1.45267	0.155812	-9.32327	1.12811e-20	3.46597e-19
Fau	7.72844	-0.891146	0.0956201	-9.31965	1.16726e-20	3.56831e-19
Aatk	2.28004	-1.3424	0.144127	-9.314	1.23106e-20	3.74462e-19
Rpl35a	4.36517	-1.25957	0.135535	-9.29331	1.49557e-20	4.52668e-19
Rpl37	9.19881	-0.858789	0.0925132	-9.28288	1.64964e-20	4.96841e-19
Tns3	0.600669	-2.5653	0.276919	-9.26371	1.97441e-20	5.91743e-19
Gabra1	10.3302	1.23775	0.133847	9.24745	2.29919e-20	6.8572e-19
Camkk2	1.90196	2.50497	0.270986	9.24389	2.37689e-20	7.0545e-19
Egr1	4.0977	1.712	0.185336	9.23733	2.52732e-20	7.46475e-19
Bmp2k	0.461324	-2.86771	0.310479	-9.23642	2.54888e-20	7.49223e-19
Kalrn	3.50826	1.98839	0.215665	9.21978	2.97704e-20	8.7089e-19
Ube2ql1	3.39634	1.84022	0.201416	9.13642	6.45568e-20	1.87953e-18
Nsg2	9.68364	1.37426	0.150436	9.13516	6.53104e-20	1.89245e-18
Ncald	3.35959	1.77324	0.195871	9.05313	1.38928e-19	4.00664e-18
Mat2a	2.86176	-1.23393	0.136326	-9.05137	1.41181e-19	4.05248e-18
Pex5l	2.11005	-1.40549	0.155416	-9.04343	1.51835e-19	4.33793e-18
Sh3gl2	4.94806	1.51924	0.168591	9.01139	2.03467e-19	5.78604e-18
Cyfip2	6.47103	1.4723	0.163489	9.00551	2.14663e-19	6.07616e-18
Atp2b2	4.59725	1.74522	0.194091	8.99175	2.4333e-19	6.85584e-18
Nr4a2	0.915113	2.92582	0.326687	8.95603	3.36587e-19	9.43989e-18
Syt11	13.9392	-0.607689	0.0678649	-8.9544	3.41595e-19	9.53659e-18
Ptp4a1	1.87253	-1.3487	0.150813	-8.94287	3.79192e-19	1.05381e-17
Ttc3	13.0834	0.929187	0.103958	8.93814	3.95786e-19	1.09495e-17
Ndufa4	10.8018	1.02101	0.114242	8.9372	3.99167e-19	1.09933e-17
Olig2	0.560311	-2.44777	0.273983	-8.93404	4.10735e-19	1.12611e-17
Cmtm5	0.727165	-2.29682	0.257516	-8.91915	4.69874e-19	1.2825e-17
Map2	7.54345	1.37372	0.154384	8.89806	5.68324e-19	1.54433e-17
Zeb2	2.42244	-1.28173	0.144084	-8.89575	5.80237e-19	1.56972e-17
Pfn2	10.3066	0.887254	0.0997745	8.89259	5.97002e-19	1.60796e-17
Serinc1	18.6147	0.668432	0.0753057	8.87624	6.91601e-19	1.85458e-17
Pea15a	4.78091	-1.05019	0.118635	-8.85228	8.57498e-19	2.28941e-17
Srebf1	0.65622	-2.43912	0.275831	-8.8428	9.33525e-19	2.48155e-17
Cpd	1.0848	-1.67709	0.189734	-8.83912	9.64745e-19	2.55344e-17
Aldh6a1	1.7381	-1.5676	0.177512	-8.83091	1.03825e-18	2.73615e-17
Tubb5	6.11476	1.26443	0.143483	8.81242	1.22473e-18	3.21373e-17
Pim3	0.670773	-2.13507	0.244563	-8.73017	2.54296e-18	6.64429e-17
Uchl1	10.7415	1.06275	0.121849	8.72191	2.7355e-18	7.11697e-17
Rpl38	8.91591	-0.796555	0.0913368	-8.72107	2.75577e-18	7.1361e-17
Rap1a	1.17661	-1.68482	0.193199	-8.72065	2.7662e-18	7.1361e-17
Nrbp2	1.5666	-1.51997	0.174531	-8.70887	3.06921e-18	7.88451e-17
Synpr	2.75431	2.13956	0.245705	8.70784	3.0973e-18	7.92338e-17
Grb14	0.755085	-2.1432	0.247522	-8.65864	4.77445e-18	1.21629e-16
Chgb	6.0048	1.38024	0.159513	8.65285	5.02281e-18	1.27425e-16
Gprc5b	1.63537	-2.09853	0.244127	-8.59607	8.24954e-18	2.0842e-16
Camk2g	3.49554	1.50788	0.175607	8.5867	8.95028e-18	2.25193e-16
Rasgrp1	5.73798	1.26804	0.147786	8.58027	9.4647e-18	2.37161e-16
Rps27a	3.9454	-1.07886	0.125817	-8.57482	9.92397e-18	2.47654e-16
Ier5	1.32766	2.29851	0.268934	8.54676	1.26594e-17	3.14633e-16
Meg3	5.24991	1.21394	0.142114	8.54198	1.31946e-17	3.26606e-16
Baiap2	2.80522	2.25512	0.264031	8.54113	1.32918e-17	3.27685e-16
Nsf	8.05743	1.20959	0.141927	8.5226	1.56007e-17	3.83062e-16
Slc4a10	3.02264	1.93709	0.227379	8.51923	1.60623e-17	3.92819e-16
Rps24	6.11775	-0.839978	0.0989512	-8.48881	2.08771e-17	5.08536e-16
Snx10	4.33871	1.70018	0.200456	8.48154	2.22235e-17	5.39186e-16
Serpini1	3.64724	1.56676	0.18515	8.4621	2.62614e-17	6.34633e-16
Rpl26	6.106	-0.888183	0.105154	-8.44651	3.00134e-17	7.22448e-16
Map7d1	3.00123	-1.12249	0.133034	-8.4376	3.23919e-17	7.76645e-16
Gm9843	4.42918	-0.97168	0.115283	-8.42865	3.49673e-17	8.35117e-16
Gm10126	2.40977	-1.50518	0.178878	-8.41458	3.94299e-17	9.38032e-16
1110008P14Rik	2.90089	1.75681	0.209732	8.37646	5.45454e-17	1.2926e-15
Pkp4	2.20646	-1.3376	0.160017	-8.35913	6.31844e-17	1.49154e-15
Abhd4	0.809764	-2.1535	0.257668	-8.35763	6.39933e-17	1.50483e-15
Abhd17b	1.42996	-1.56228	0.186975	-8.35555	6.51297e-17	1.52568e-15
H3f3b	3.86516	-1.08187	0.129622	-8.34635	7.04045e-17	1.64295e-15
Anln	0.601724	-3.16258	0.37937	-8.33639	7.65912e-17	1.78053e-15
Tuba1a	12.6127	-0.667744	0.0801579	-8.33035	8.06032e-17	1.8667e-15
Dlgap1	9.00278	1.16517	0.140669	8.2831	1.20012e-16	2.76889e-15
Gls	4.40881	1.42674	0.172787	8.25721	1.49117e-16	3.42745e-15
Rassf2	0.573711	-2.08042	0.252037	-8.25443	1.52628e-16	3.49501e-15
Megf10	0.559306	-2.4704	0.299329	-8.25311	1.54319e-16	3.52055e-15
Hopx	1.23468	-1.5951	0.193815	-8.23002	1.87184e-16	4.25444e-15
Cnn3	0.980531	-1.87123	0.228086	-8.20408	2.32369e-16	5.26186e-15
Prkar1b	5.18042	1.43439	0.174893	8.20157	2.37271e-16	5.35304e-15
Slc12a5	4.99505	1.60199	0.195441	8.19677	2.46927e-16	5.5504e-15
Gng2	2.6442	1.82416	0.222684	8.19171	2.57544e-16	5.76786e-15
Sez6l2	3.63365	-1.65753	0.202362	-8.19089	2.59292e-16	5.78581e-15
Nacc2	2.4155	-1.35649	0.165696	-8.18661	2.68678e-16	5.97343e-15
Cd9	0.731649	-2.53469	0.311531	-8.13625	4.07711e-16	9.03168e-15
Ttll7	4.85562	-0.925298	0.113778	-8.13252	4.20466e-16	9.28062e-15
Rab33b	0.763112	-2.14552	0.264376	-8.11541	4.84146e-16	1.06477e-14
Snca	3.83426	1.61645	0.199222	8.11381	4.90568e-16	1.07503e-14
Rps8	7.29211	-0.89972	0.110925	-8.11109	5.01675e-16	1.09544e-14
Cplx2	4.34144	1.75369	0.216491	8.1005	5.47327e-16	1.19087e-14
Ctss	1.478	-1.72591	0.213129	-8.09796	5.5887e-16	1.21168e-14
Gab1	0.470784	-2.84856	0.351787	-8.09742	5.61386e-16	1.21283e-14
Ptprn	3.46539	1.8361	0.226849	8.09392	5.77723e-16	1.24373e-14
Atp2a2	12.4967	0.835445	0.103258	8.09087	5.92401e-16	1.27086e-14
Agap2	3.11282	2.00068	0.247421	8.08616	6.15768e-16	1.31637e-14
Scarb2	1.64031	-1.35802	0.168188	-8.07443	6.77928e-16	1.4442e-14
Synj1	5.60959	1.11554	0.138369	8.06204	7.50329e-16	1.59289e-14
Ccl27a	1.52653	2.16832	0.269662	8.04091	8.91774e-16	1.88661e-14
Sept8	4.29703	-0.855809	0.106567	-8.03071	9.69115e-16	2.04316e-14
Sirt2	2.91456	-1.71954	0.214417	-8.01958	1.06105e-15	2.22931e-14
Enpp4	0.599239	-2.10217	0.262849	-7.99763	1.26839e-15	2.6558e-14
Mapt	4.71903	-0.927114	0.115982	-7.99361	1.3104e-15	2.7344e-14
Mmp17	1.40623	2.16042	0.270555	7.98514	1.40362e-15	2.91896e-14
Scn2a1	4.22755	1.44071	0.180806	7.96829	1.6089e-15	3.33451e-14
Rnf11	6.30453	1.0819	0.13585	7.96393	1.66663e-15	3.44248e-14
Mapk8ip1	2.91191	-1.05933	0.133229	-7.9512	1.84713e-15	3.78972e-14
Wipf1	0.459197	-2.38438	0.299868	-7.95145	1.84345e-15	3.78972e-14
Sptssa	0.820383	-1.95042	0.245336	-7.95	1.86508e-15	3.81375e-14
Mapk10	3.95452	1.67818	0.211113	7.94923	1.87675e-15	3.82481e-14
Kat2b	0.509862	-2.09989	0.26418	-7.9487	1.88477e-15	3.82841e-14
Gng3	5.45668	1.35434	0.170424	7.94687	1.91287e-15	3.87261e-14
Lrrc17	3.36411	-1.7677	0.223413	-7.91228	2.52725e-15	5.09955e-14
Gda	2.41241	2.13802	0.270597	7.90112	2.76418e-15	5.55927e-14
Myt1l	3.34543	1.86635	0.236812	7.88115	3.24386e-15	6.50262e-14
Lamp1	3.66581	-1.68562	0.21419	-7.86974	3.55368e-15	7.1004e-14
Rplp0	2.6769	-1.22528	0.155725	-7.8682	3.59766e-15	7.16486e-14
Sparc	9.64186	-0.976325	0.124224	-7.85942	3.85928e-15	7.66091e-14
Fgfr2	0.587367	-2.6151	0.333058	-7.85179	4.10154e-15	8.11548e-14
March8	0.723771	-1.7995	0.229341	-7.84638	4.28217e-15	8.44554e-14
Pcp4	15.6326	0.894209	0.114039	7.84124	4.4612e-15	8.77035e-14
Rtn3	20.559	0.553536	0.0706076	7.83962	4.51929e-15	8.85608e-14
Cntn1	6.83105	1.05845	0.13504	7.83799	4.5782e-15	8.94285e-14
B3galt5	0.503921	-2.36225	0.30152	-7.83446	4.70877e-15	9.16861e-14
Tmeff1	1.67216	-1.3527	0.172817	-7.82737	4.98172e-15	9.66928e-14
Ipcef1	0.741849	2.18516	0.27962	7.81475	5.50741e-15	1.06558e-13
Ermp1	0.766998	-1.90908	0.246397	-7.748	9.33521e-15	1.80049e-13
Sh3glb1	1.42251	-1.4722	0.190095	-7.74455	9.59234e-15	1.84426e-13
Tppp3	0.795419	-2.63942	0.341409	-7.73098	1.06725e-14	2.04551e-13
Syt13	2.64154	2.00469	0.259856	7.71462	1.21343e-14	2.31841e-13
Slc6a9	0.739027	-1.98984	0.258102	-7.7095	1.26312e-14	2.40583e-13
Kif1b	8.54653	-0.65769	0.0853546	-7.70539	1.30449e-14	2.47692e-13
Gap43	5.93202	1.36651	0.177633	7.69289	1.43846e-14	2.72283e-13
Ptk2b	2.64688	2.10024	0.273272	7.68552	1.52373e-14	2.87534e-13
Limch1	1.15429	-1.77828	0.231468	-7.68264	1.55847e-14	2.93184e-13
Klc1	6.1992	0.969031	0.126654	7.65099	1.99435e-14	3.74032e-13
Sult4a1	1.94264	2.04642	0.267554	7.64863	2.03131e-14	3.79799e-13
Smad7	0.778306	-1.78236	0.233118	-7.64573	2.07768e-14	3.87285e-13
Got1	5.79422	1.16358	0.152564	7.62685	2.40567e-14	4.4706e-13
Mllt11	5.33734	1.12617	0.148439	7.58676	3.28013e-14	6.07718e-13
Map6d1	0.584544	-2.03019	0.267832	-7.58006	3.45383e-14	6.37967e-13
Wipi1	0.560263	-2.02064	0.267104	-7.56502	3.87815e-14	7.14187e-13
Pde1a	1.46901	2.08835	0.276105	7.5636	3.92056e-14	7.19828e-13
C1qa	0.74015	-2.30073	0.304421	-7.55772	4.10189e-14	7.50867e-13
Cd63	1.00996	-1.84554	0.244394	-7.5515	4.30263e-14	7.85262e-13
Rbfox2	2.52652	1.95856	0.259899	7.53586	4.85129e-14	8.82762e-13
Phyhip	2.18631	1.96483	0.260855	7.53229	4.986e-14	9.04581e-13
Unc13c	1.10108	-2.62232	0.348183	-7.53145	5.01812e-14	9.07716e-13
Ppp3ca	36.3569	0.61134	0.0811942	7.52936	5.09889e-14	9.19605e-13
Rps14	7.02476	-0.876249	0.116449	-7.52476	5.28171e-14	9.49775e-13
Daam2	0.562332	-1.97399	0.26278	-7.51196	5.82498e-14	1.0444e-12
Vim	0.761273	-2.21627	0.29524	-7.50667	6.06506e-14	1.08426e-12
Wnk1	1.77797	-1.81739	0.242539	-7.49319	6.72198e-14	1.1982e-12
Lbh	0.769978	-1.83894	0.245705	-7.48433	7.19117e-14	1.2781e-12
Cystm1	1.74383	-1.24949	0.167082	-7.47826	7.53153e-14	1.33472e-12
Cdk5r2	1.93568	1.99314	0.266715	7.47292	7.84332e-14	1.38596e-12
Snapin	0.883646	-1.76291	0.236523	-7.45344	9.09391e-14	1.60231e-12
Clmn	1.19332	-1.8884	0.253398	-7.4523	9.17241e-14	1.6115e-12
Cldnd1	1.52171	-1.35343	0.181648	-7.45085	9.27422e-14	1.62472e-12
C1qb	0.78262	-2.04807	0.275023	-7.44691	9.55549e-14	1.66921e-12
Sept2	0.888159	-1.71668	0.230617	-7.44385	9.77907e-14	1.7034e-12
Plppr4	3.86095	1.60829	0.216577	7.42597	1.1196e-13	1.94467e-12
Rpl31	7.73614	-0.695578	0.0938579	-7.41097	1.25379e-13	2.17157e-12
Atp2b1	10.4154	0.945142	0.127608	7.4066	1.29582e-13	2.23804e-12
Fez1	2.128	-1.64387	0.222024	-7.40399	1.32148e-13	2.27592e-12
Cdk5r1	4.60429	1.52086	0.205459	7.40225	1.33897e-13	2.29957e-12
S100a1	1.71418	-1.38669	0.188433	-7.3591	1.8516e-13	3.17107e-12
Sptbn2	3.37282	1.61549	0.220174	7.33733	2.179e-13	3.72134e-12
Psd	3.95132	1.51073	0.206045	7.33207	2.26622e-13	3.85952e-12
Llgl1	0.436028	-2.10107	0.286832	-7.32507	2.38773e-13	4.05517e-12
Dner	3.94734	1.49929	0.204771	7.32178	2.44702e-13	4.14434e-12
Tuba4a	4.59985	1.30896	0.179023	7.31165	2.63888e-13	4.45694e-12
Mpped1	1.12474	2.08737	0.285638	7.30775	2.71655e-13	4.57548e-12
Rps10	5.93551	-0.802176	0.109786	-7.3067	2.73782e-13	4.59863e-12
Abcg1	0.818252	-1.69384	0.231978	-7.3017	2.84146e-13	4.75964e-12
Sncb	8.73016	1.04786	0.143584	7.29786	2.92374e-13	4.88408e-12
Npc1	0.740127	-1.88792	0.259031	-7.2884	3.13647e-13	5.22517e-12
Ptprs	4.02263	1.26334	0.17335	7.2878	3.15054e-13	5.23434e-12
Celf2	7.53686	1.16511	0.159982	7.28271	3.27188e-13	5.42122e-12
Atp6v1c1	4.1411	1.33714	0.183681	7.27968	3.34612e-13	5.52923e-12
Camk2a	7.70748	1.194	0.164084	7.27676	3.41932e-13	5.63496e-12
Slc17a7	4.16789	2.19303	0.301984	7.26206	3.81234e-13	6.26577e-12
Satb1	1.27331	2.11229	0.292419	7.22352	5.06576e-13	8.3035e-12
Prkcb	6.58074	2.1314	0.295179	7.22069	5.17243e-13	8.45568e-12
Sema6a	0.532357	-2.15711	0.299552	-7.20112	5.97192e-13	9.73662e-12
Sh3bp1	3.43648	1.59892	0.222867	7.17431	7.26715e-13	1.18168e-11
Trim9	2.89905	1.53132	0.213514	7.17196	7.39333e-13	1.19901e-11
Vamp3	0.563295	-2.04243	0.2849	-7.16894	7.55826e-13	1.22252e-11
Stxbp3	0.569042	-1.92446	0.269164	-7.14977	8.69241e-13	1.40225e-11
Cadm2	5.79354	1.0729	0.150326	7.13719	9.52565e-13	1.5286e-11
Tmem189	0.963771	-1.49674	0.209708	-7.13724	9.5222e-13	1.5286e-11
Pgm2l1	4.35123	2.14757	0.301344	7.12665	1.02844e-12	1.64604e-11
Pfkp	2.88901	1.4821	0.207994	7.12571	1.03546e-12	1.65295e-11
Ogfrl1	3.6796	1.38168	0.194174	7.11569	1.11355e-12	1.77298e-11
Cadps2	1.33257	2.02854	0.285592	7.10294	1.22134e-12	1.93955e-11
Chn2	1.02239	-1.62324	0.228591	-7.10109	1.23777e-12	1.96055e-11
Mdh1	15.5079	0.640259	0.0902024	7.09802	1.26552e-12	1.99933e-11
Aak1	3.49	1.34718	0.190423	7.07469	1.49784e-12	2.36025e-11
Kifap3	4.94548	1.06174	0.15018	7.06976	1.55198e-12	2.43929e-11
Nbas	0.502874	-2.06056	0.291625	-7.06578	1.59712e-12	2.5038e-11
Rpl22	2.39974	-1.07503	0.152204	-7.0631	1.62825e-12	2.54607e-11
Pclo	3.50703	1.36954	0.194042	7.05794	1.68984e-12	2.63563e-11
Zfp365	4.72364	0.979706	0.138999	7.04827	1.81153e-12	2.81825e-11
Trp53bp2	0.499463	-2.05175	0.291138	-7.04734	1.8237e-12	2.82997e-11
Pou3f1	0.869012	-2.16373	0.307212	-7.0431	1.88009e-12	2.9101e-11
Adgrb3	1.69032	1.93756	0.276057	7.01871	2.23926e-12	3.45729e-11
Ywhab	15.0477	0.573663	0.0820108	6.99497	2.65322e-12	4.0861e-11
Prkce	4.41512	1.38006	0.19742	6.99048	2.73957e-12	4.20848e-11
Npc2	1.03317	-1.55957	0.223499	-6.97799	2.99442e-12	4.58845e-11
Lgmn	2.0155	-1.15634	0.165795	-6.97453	3.06904e-12	4.69103e-11
Zdhhc20	0.736449	-1.85598	0.266155	-6.97331	3.09575e-12	4.72005e-11
Adipor2	0.699904	-2.08923	0.299994	-6.96421	3.30244e-12	5.02266e-11
Atp6v1g2	3.79414	1.47833	0.21262	6.95293	3.57786e-12	5.42805e-11
Frrs1l	3.89559	1.32169	0.190425	6.94075	3.90028e-12	5.90256e-11
Fam163b	1.3732	2.00216	0.288483	6.94031	3.91254e-12	5.90649e-11
Dlg4	1.65998	1.85909	0.26808	6.93484	4.0668e-12	6.12424e-11
Nptxr	3.29663	1.9377	0.279672	6.92848	4.25376e-12	6.39004e-11
Tmsb10	4.46383	1.19016	0.171897	6.92368	4.40072e-12	6.59461e-11
Dazap2	2.39936	-1.03636	0.149848	-6.91604	4.64427e-12	6.94256e-11
Sv2b	2.62371	2.27063	0.328417	6.91386	4.71634e-12	7.0331e-11
Plk2	1.90757	1.92727	0.27928	6.90086	5.16903e-12	7.67074e-11
Etl4	1.25951	1.88743	0.273498	6.90106	5.16162e-12	7.67074e-11
Myo6	1.20359	-1.74502	0.253456	-6.88492	5.78213e-12	8.55979e-11
Snx30	0.881129	-1.61206	0.234492	-6.87468	6.21312e-12	9.17561e-11
Celsr2	2.00087	1.80382	0.262432	6.87348	6.2656e-12	9.23081e-11
Zbtb18	3.71395	1.26511	0.184167	6.86937	6.44881e-12	9.47789e-11
2010300C02Rik	2.21949	1.91117	0.278361	6.86578	6.6131e-12	9.69604e-11
Rps23	2.94546	-0.978923	0.142601	-6.86476	6.66025e-12	9.74181e-11
Tulp4	2.07416	-1.115	0.162544	-6.8597	6.90033e-12	1.00689e-10
Hexb	1.71561	-1.37297	0.200388	-6.85156	7.30503e-12	1.0634e-10
Scg5	6.88967	0.892244	0.130429	6.84081	7.87446e-12	1.14357e-10
Ndrg3	5.86287	0.918858	0.134341	6.83976	7.93249e-12	1.14927e-10
Slitrk1	1.42154	1.87825	0.27528	6.82305	8.91278e-12	1.28824e-10
Ptn	6.96398	-0.736279	0.108413	-6.79141	1.11043e-11	1.60122e-10
Wasf1	4.60425	1.15686	0.170462	6.78661	1.14799e-11	1.65149e-10
Syt4	3.33282	1.78614	0.263896	6.76837	1.30243e-11	1.86927e-10
Igfbp5	1.83544	-1.29718	0.191893	-6.75993	1.38058e-11	1.97678e-10
Atp6v1d	4.76791	1.07741	0.159495	6.75515	1.42687e-11	2.03829e-10
Mkl2	2.3287	1.65719	0.245471	6.75108	1.46751e-11	2.09145e-10
Cck	7.57388	2.01209	0.298276	6.74575	1.52242e-11	2.16468e-10
Ankrd13a	0.64356	-1.88705	0.279848	-6.74312	1.5502e-11	2.19906e-10
Fhl2	0.638503	1.98966	0.295172	6.74066	1.57664e-11	2.23138e-10
Fut9	2.4567	1.46045	0.21674	6.73825	1.60308e-11	2.26357e-10
Elavl3	3.65851	-1.31283	0.195053	-6.73062	1.68938e-11	2.37992e-10
Atp5b	16.9758	0.547755	0.0815641	6.71563	1.87253e-11	2.63187e-10
Epb41l2	0.761783	-1.60077	0.239114	-6.69456	2.16325e-11	3.02896e-10
Kif13a	0.418771	-2.10095	0.313834	-6.69444	2.16496e-11	3.02896e-10
Ngef	2.08346	1.54819	0.231557	6.686	2.29354e-11	3.20154e-10
Rpl23	6.10449	-0.687639	0.103165	-6.66546	2.63831e-11	3.67441e-10
Adssl1	0.469419	-1.99695	0.300424	-6.64711	2.98899e-11	4.14392e-10
Ppp3cb	5.47885	1.04111	0.156622	6.64723	2.98651e-11	4.14392e-10
Mpp5	0.580601	-1.87933	0.282953	-6.64185	3.09781e-11	4.28506e-10
Ubc	8.55547	-0.698737	0.105209	-6.64145	3.1062e-11	4.28697e-10
Syt7	5.49247	1.16469	0.175927	6.62027	3.58552e-11	4.93735e-10
Phf24	2.14074	1.71295	0.258841	6.61776	3.64676e-11	5.0104e-10
Abl1	0.457741	-1.93627	0.293332	-6.60095	4.08542e-11	5.6005e-10
Rpl11	7.39902	-0.652442	0.0988769	-6.59853	4.15256e-11	5.67981e-10
Mt2	2.77612	-1.66125	0.252036	-6.59133	4.3589e-11	5.94873e-10
Mtpn	5.31633	0.94226	0.142988	6.58977	4.4051e-11	5.99839e-10
Ssfa2	0.806002	-1.6582	0.251887	-6.5831	4.60738e-11	6.25989e-10
Rhou	0.557806	-2.14997	0.326812	-6.57863	4.74792e-11	6.43653e-10
Anxa5	1.30392	-1.46017	0.222552	-6.56105	5.34311e-11	7.22738e-10
Rap1gap2	1.21288	1.7733	0.27048	6.55612	5.52241e-11	7.45342e-10
Khdrbs3	2.5855	1.38249	0.210959	6.55334	5.62654e-11	7.57724e-10
Trp53inp2	1.61868	-1.15476	0.176283	-6.5506	5.73079e-11	7.70067e-10
Bpgm	0.936485	-1.37955	0.210705	-6.5473	5.85873e-11	7.85532e-10
Plxdc2	0.63116	-1.82044	0.278626	-6.53363	6.4194e-11	8.58824e-10
Nrxn3	3.36068	1.70474	0.260946	6.53292	6.44985e-11	8.61012e-10
Hadh	0.389612	-2.10675	0.322642	-6.52967	6.59142e-11	8.77994e-10
Wdr89	3.96311	-0.807796	0.123731	-6.52866	6.63613e-11	8.82028e-10
Atp1a2	9.93192	-0.648988	0.100258	-6.4732	9.59485e-11	1.27251e-09
A830018L16Rik	0.985655	1.8059	0.279285	6.46616	1.00526e-10	1.33034e-09
Ttc9b	1.58125	1.95221	0.302559	6.45235	1.10129e-10	1.45427e-09
Homer1	1.37421	1.74881	0.271154	6.44952	1.12207e-10	1.47535e-09
Ybx1	1.81023	-1.10883	0.171917	-6.44979	1.12003e-10	1.47535e-09
Foxg1	2.5022	1.34949	0.20955	6.43996	1.19504e-10	1.56791e-09
Ppp2r1a	5.18908	0.925493	0.143839	6.43421	1.24114e-10	1.6249e-09
Grin1	2.68498	1.46343	0.227509	6.43243	1.25582e-10	1.64062e-09
Nfasc	1.39086	-1.25794	0.196576	-6.39924	1.56148e-10	2.03559e-09
Dlgap3	3.72024	1.64425	0.257055	6.39648	1.59004e-10	2.0684e-09
Rida	1.15361	-1.45531	0.227559	-6.39529	1.60241e-10	2.08007e-09
P4hb	1.1381	-1.40215	0.219672	-6.38293	1.73736e-10	2.25046e-09
Nol4	1.0363	1.81467	0.284395	6.3808	1.76161e-10	2.27706e-09
Pacsin1	3.37773	1.22178	0.191845	6.36859	1.90772e-10	2.46072e-09
Taldo1	1.21654	-1.69348	0.266573	-6.35278	2.11457e-10	2.72179e-09
Gm10076	8.37116	-0.562859	0.0886579	-6.34867	2.17191e-10	2.78972e-09
Fermt2	0.645004	-1.90928	0.301104	-6.34094	2.28372e-10	2.92719e-09
Nkain2	0.703602	-1.51714	0.239326	-6.33924	2.30907e-10	2.95349e-09
Plcb1	2.63522	1.36624	0.215621	6.33629	2.35371e-10	3.00429e-09
Rpl7	4.60116	-0.716976	0.113169	-6.33544	2.3667e-10	3.01458e-09
Sash1	2.09791	-1.17581	0.185808	-6.32806	2.4826e-10	3.15563e-09
Unc80	3.66884	1.16474	0.184219	6.32258	2.57239e-10	3.26299e-09
Mid1ip1	1.75225	-1.58043	0.2501	-6.31919	2.62941e-10	3.32841e-09
Fam131a	1.82013	1.7184	0.272201	6.31299	2.73703e-10	3.45748e-09
Ube2d1	0.848125	-1.60242	0.253949	-6.30999	2.79046e-10	3.51771e-09
Pogk	0.599743	-1.79839	0.285147	-6.30691	2.84663e-10	3.58113e-09
Strbp	2.91252	1.3313	0.211112	6.30613	2.861e-10	3.59182e-09
Arpc1b	0.490608	-2.01279	0.319318	-6.3034	2.91188e-10	3.6482e-09
Fryl	0.585633	-1.9114	0.303511	-6.29763	3.02222e-10	3.77871e-09
Rnf14	4.69188	0.961372	0.15275	6.29375	3.09885e-10	3.8666e-09
Atp2b4	1.22448	1.89348	0.301576	6.27861	3.41615e-10	4.25384e-09
Aqp4	1.67567	-1.35759	0.216574	-6.26847	3.64621e-10	4.53109e-09
Fam49a	1.98147	1.67984	0.268605	6.25394	4.00231e-10	4.96352e-09
Rpl17	7.40485	-0.641197	0.10263	-6.24767	4.16634e-10	5.15648e-09
Hpca	3.7889	1.46281	0.234259	6.24444	4.25315e-10	5.25328e-09
Tmem151a	2.27247	-0.98001	0.157041	-6.24049	4.36204e-10	5.37692e-09
Tyrobp	0.590226	-2.51257	0.403263	-6.2306	4.64662e-10	5.71619e-09
Cadps	3.8334	1.20359	0.193444	6.22189	4.91212e-10	6.03066e-09
Jam3	0.68466	-1.82094	0.292874	-6.21748	5.05212e-10	6.19011e-09
Ak3	0.720734	-1.66525	0.267937	-6.2151	5.12914e-10	6.27192e-09
Astn1	3.2127	1.41012	0.226998	6.21202	5.23067e-10	6.38329e-09
Cdk19	0.907686	-1.33629	0.215159	-6.2107	5.27505e-10	6.42463e-09
Entpd5	0.409743	-2.0243	0.326309	-6.20364	5.51705e-10	6.70602e-09
Atp8a1	2.86419	-0.869953	0.140319	-6.19981	5.6532e-10	6.85787e-09
Asap1	1.50518	1.58886	0.256423	6.19627	5.78177e-10	6.99994e-09
Sbf1	1.5273	-1.13058	0.182821	-6.18407	6.24684e-10	7.54806e-09
Wdr47	1.95077	1.63258	0.26443	6.17398	6.65938e-10	8.03066e-09
Ppp2r3a	0.595661	-1.95249	0.316817	-6.16284	7.14508e-10	8.59942e-09
Pcdh7	1.66867	1.65191	0.26851	6.15212	7.64521e-10	9.18326e-09
Grin2a	2.47747	1.58902	0.258574	6.14531	7.98091e-10	9.56771e-09
Chst1	3.14599	1.3745	0.224429	6.12446	9.09939e-10	1.08872e-08
Mmd	2.63603	1.35963	0.222458	6.11183	9.84975e-10	1.1762e-08
Igsf11	0.558572	-1.80168	0.294803	-6.11146	9.87256e-10	1.17662e-08
Mtus1	0.573219	-2.08624	0.34166	-6.10619	1.02036e-09	1.21371e-08
Slc16a1	0.53465	-1.83843	0.301195	-6.10377	1.03592e-09	1.22983e-08
Satb2	0.484049	2.1188	0.347486	6.09753	1.07722e-09	1.27638e-08
Ano3	1.05446	1.79377	0.29449	6.0911	1.12135e-09	1.3261e-08
Stk32c	1.03958	2.16287	0.356111	6.0736	1.25078e-09	1.4763e-08
Kctd3	1.07574	-1.27543	0.210159	-6.06885	1.28826e-09	1.51761e-08
Rpl41	8.65369	-0.538058	0.0887292	-6.06404	1.3274e-09	1.56072e-08
Cnih2	5.07916	1.04116	0.172262	6.04406	1.50279e-09	1.76355e-08
Cap2	2.24503	1.55226	0.257289	6.03315	1.60798e-09	1.88337e-08
2510009E07Rik	0.796378	-1.53674	0.254736	-6.03267	1.61277e-09	1.88537e-08
Tsc22d1	4.55414	0.985155	0.16346	6.02687	1.67161e-09	1.95042e-08
Mtss1	0.664067	-1.7489	0.29057	-6.01886	1.75654e-09	2.04562e-08
Agap1	1.68557	-1.18975	0.19791	-6.01155	1.83756e-09	2.13591e-08
Syt16	1.04678	1.66016	0.276257	6.00949	1.86112e-09	2.15918e-08
Gabrg2	3.8004	1.1732	0.195349	6.00568	1.90534e-09	2.20629e-08
Asrgl1	2.12549	-1.08366	0.180588	-6.00074	1.96421e-09	2.27017e-08
Disp2	3.71569	1.16597	0.194331	5.99991	1.9743e-09	2.27752e-08
Fis1	2.46298	-0.926103	0.154388	-5.99854	1.99103e-09	2.2925e-08
Syngr3	3.15848	1.28755	0.215018	5.98809	2.12323e-09	2.44012e-08
Phlda3	0.689182	-1.66143	0.277523	-5.98663	2.14232e-09	2.45744e-08
Erc2	1.57337	1.65041	0.275774	5.98467	2.16832e-09	2.47796e-08
Atrnl1	2.00785	1.52568	0.254932	5.98467	2.16826e-09	2.47796e-08
Mapk1	6.95522	0.817742	0.136652	5.98411	2.17579e-09	2.48186e-08
Map4k4	0.719035	-1.70324	0.284985	-5.97659	2.27855e-09	2.59155e-08
Gm20594	2.33847	-0.979717	0.163929	-5.97646	2.28043e-09	2.59155e-08
Pla2g7	2.72174	-1.03155	0.172623	-5.97571	2.29094e-09	2.59488e-08
Ccp110	0.759215	-1.84228	0.308298	-5.97564	2.29185e-09	2.59488e-08
Hlf	2.85153	1.48179	0.24807	5.97326	2.32554e-09	2.62817e-08
Tmcc2	2.15802	-1.00597	0.168736	-5.9618	2.49469e-09	2.81412e-08
Ak5	1.12359	1.76655	0.296574	5.95654	2.5764e-09	2.90094e-08
Ppp1r9a	4.05578	1.04605	0.175749	5.95193	2.64992e-09	2.97823e-08
Rprm	0.561507	2.22411	0.373818	5.94969	2.68643e-09	3.01373e-08
Kcnb1	1.67024	1.62673	0.273482	5.94822	2.71078e-09	3.03547e-08
Sipa1l1	1.67924	1.62666	0.273757	5.94198	2.81592e-09	3.14744e-08
Cplx1	8.40086	0.987697	0.166414	5.93518	2.93515e-09	3.27473e-08
Cacnb4	3.00489	1.13508	0.191315	5.93301	2.97422e-09	3.31227e-08
Slc1a3	7.47688	-0.683415	0.115312	-5.92666	3.09164e-09	3.43678e-08
Wasl	1.98463	1.5363	0.25988	5.91155	3.38895e-09	3.76044e-08
Ly86	0.50962	-1.7779	0.300816	-5.91024	3.41615e-09	3.78376e-08
Stx1a	1.18374	1.71361	0.290195	5.90504	3.52558e-09	3.8979e-08
Rpl34	6.25299	-0.630784	0.106867	-5.90253	3.57959e-09	3.95048e-08
Pip5k1c	2.34848	1.38417	0.234827	5.89442	3.75998e-09	4.14208e-08
Snhg11	5.65206	0.968234	0.164564	5.88365	4.01312e-09	4.41299e-08
Rapgef4	4.30177	-0.697343	0.118556	-5.88198	4.05389e-09	4.44981e-08
Snph	2.09879	1.49601	0.254662	5.87449	4.24146e-09	4.64737e-08
Sez6l	2.12651	1.46465	0.249347	5.87396	4.25518e-09	4.65406e-08
S100a13	0.612407	-1.64544	0.28021	-5.87218	4.30104e-09	4.69582e-08
B2m	3.60833	-0.815516	0.138918	-5.8705	4.34474e-09	4.73507e-08
Ncdn	10.6878	0.836174	0.142446	5.87012	4.35476e-09	4.73754e-08
Agpat4	0.5452	-1.63562	0.278906	-5.86442	4.50695e-09	4.88573e-08
Ensa	3.42888	0.967919	0.165046	5.86453	4.5042e-09	4.88573e-08
Sorbs2	1.42792	1.88921	0.322287	5.86188	4.57662e-09	4.95247e-08
Hepacam	1.08981	-1.68634	0.287963	-5.85611	4.73824e-09	5.11831e-08
Kcnab2	2.35514	1.54694	0.264195	5.8553	4.76154e-09	5.1344e-08
Lzts2	0.476658	-1.67425	0.285988	-5.85428	4.79067e-09	5.15672e-08
Abr	3.84625	1.09979	0.188017	5.84938	4.93413e-09	5.3018e-08
Gstm5	2.63295	-0.901148	0.154419	-5.83572	5.35577e-09	5.74476e-08
Bex2	5.0394	1.81482	0.311081	5.83392	5.41388e-09	5.79693e-08
Cdk18	0.528743	-1.81661	0.311716	-5.82775	5.61802e-09	6.005e-08
Rpl23a	5.34148	-0.690346	0.118495	-5.82597	5.67832e-09	6.05886e-08
Ankib1	1.11341	-1.26455	0.217245	-5.82087	5.85436e-09	6.23581e-08
Sys1	1.42993	-1.17278	0.201779	-5.81223	6.16451e-09	6.55475e-08
Atp1a1	6.09759	0.738783	0.127205	5.80784	6.32858e-09	6.71752e-08
Madd	1.52256	1.56275	0.269262	5.80382	6.48215e-09	6.8686e-08
Cacnb3	1.43126	1.57555	0.271535	5.8024	6.53711e-09	6.91486e-08
Dbndd2	0.498117	-1.74472	0.30081	-5.80006	6.62899e-09	6.99994e-08
Nrxn1	7.31143	0.876392	0.151517	5.78413	7.28895e-09	7.68355e-08
Slc6a17	1.88713	1.59407	0.276184	5.77179	7.8434e-09	8.2538e-08
Metrn	0.57997	-1.59857	0.277267	-5.76545	8.14411e-09	8.55551e-08
Mapk9	3.12255	1.19213	0.207042	5.75794	8.51443e-09	8.92919e-08
Itgb8	1.29955	-1.17167	0.203733	-5.75098	8.87251e-09	9.28879e-08
Caln1	1.15242	1.66828	0.290162	5.74947	8.95231e-09	9.35631e-08
Gria3	2.61112	1.84988	0.32196	5.74569	9.15475e-09	9.55156e-08
Rps2	3.85072	-0.723184	0.126058	-5.73691	9.64175e-09	1.0031e-07
Atp6v1a	8.75772	0.627409	0.109365	5.73682	9.64707e-09	1.0031e-07
Cox6a1	15.5594	-0.415046	0.0723645	-5.73548	9.72344e-09	1.00932e-07
Kcnv1	0.776901	1.63728	0.286365	5.71744	1.08139e-08	1.12061e-07
Vopp1	0.735919	1.66728	0.291681	5.71609	1.09004e-08	1.12766e-07
Ap2m1	4.19423	0.909661	0.15915	5.71575	1.09221e-08	1.128e-07
Hist1h2bc	1.42752	-1.10859	0.194468	-5.7006	1.19386e-08	1.23091e-07
Eno2	4.81067	1.67827	0.295094	5.68722	1.29123e-08	1.32906e-07
Snap91	4.89581	1.62591	0.286063	5.68375	1.31769e-08	1.35401e-07
Rdx	0.946139	-1.52568	0.268445	-5.6834	1.32046e-08	1.35458e-07
Taf13	0.561009	-1.63975	0.288546	-5.68282	1.32488e-08	1.35684e-07
Syngr1	3.38086	1.21759	0.214523	5.67581	1.38036e-08	1.41129e-07
Gm15800	3.24935	1.096	0.193202	5.67281	1.40471e-08	1.43379e-07
Smdt1	2.87518	-0.790549	0.13938	-5.67188	1.41239e-08	1.43922e-07
Syn2	6.82407	0.881395	0.155444	5.67016	1.42665e-08	1.45133e-07
Itpk1	0.514903	-1.68857	0.298446	-5.65787	1.5326e-08	1.55653e-07
B3galt2	1.01276	1.60693	0.285048	5.63742	1.72614e-08	1.75018e-07
Hsd17b4	1.08614	-1.26903	0.225145	-5.63649	1.73553e-08	1.75679e-07
Kmt5a	0.640236	-1.61919	0.287628	-5.62947	1.80768e-08	1.82681e-07
Bsn	2.2849	1.72315	0.306193	5.62766	1.82666e-08	1.84294e-07
1810037I17Rik	1.72923	-0.969508	0.17231	-5.62655	1.83849e-08	1.85182e-07
Appl2	1.11139	-1.19546	0.213156	-5.60838	2.0423e-08	2.05372e-07
Rps26	4.65943	-0.739634	0.131936	-5.60602	2.07037e-08	2.07853e-07
Pttg1ip	0.869442	-1.40005	0.249763	-5.60553	2.07615e-08	2.08053e-07
Oxr1	5.32715	0.803675	0.143378	5.60528	2.07917e-08	2.08053e-07
Nckap1	6.58135	0.722157	0.128864	5.60404	2.09411e-08	2.09205e-07
Tmem258	0.643327	-1.64304	0.293774	-5.59289	2.23323e-08	2.2274e-07
Chd5	0.754823	1.61502	0.289161	5.58517	2.33469e-08	2.32481e-07
Hivep2	1.71494	1.43892	0.257878	5.57984	2.40739e-08	2.3933e-07
Cntnap1	1.75738	1.5312	0.275303	5.56189	2.66864e-08	2.64871e-07
Jup	0.788562	-1.28294	0.230739	-5.56016	2.69523e-08	2.66644e-07
Fam102a	0.704753	-1.46982	0.264345	-5.56022	2.69436e-08	2.66644e-07
Skp1a	6.5915	0.689715	0.124077	5.55878	2.71669e-08	2.68333e-07
Sept3	1.94233	1.50433	0.270663	5.55793	2.72987e-08	2.692e-07
Aplp1	8.05798	-1.29389	0.232859	-5.55655	2.7516e-08	2.70906e-07
Csf1r	0.734787	-1.53882	0.277326	-5.54879	2.87661e-08	2.82759e-07
Celf5	1.96105	1.4861	0.268033	5.54446	2.94869e-08	2.89379e-07
Tab2	0.836897	-1.42507	0.258084	-5.52176	3.35628e-08	3.28851e-07
Smim13	2.96637	1.03286	0.187315	5.51404	3.50682e-08	3.43051e-07
Ypel2	0.893239	-1.32061	0.239873	-5.50545	3.68223e-08	3.59635e-07
Ndrg2	9.47247	-0.552421	0.100427	-5.50072	3.78235e-08	3.68825e-07
Sept11	1.25162	1.51339	0.27515	5.50022	3.79328e-08	3.69301e-07
Pkia	1.83385	1.52394	0.27711	5.49939	3.81112e-08	3.70448e-07
Ryr2	1.34904	1.51606	0.275884	5.49526	3.90144e-08	3.78626e-07
Ppm1e	2.24112	1.32785	0.242115	5.48441	4.1486e-08	4.01974e-07
Dst	3.6264	-0.708855	0.129348	-5.48024	4.24754e-08	4.10909e-07
Svop	1.15584	1.53257	0.279816	5.47706	4.32448e-08	4.17691e-07
Fmnl2	0.838623	-1.27839	0.233506	-5.47475	4.38122e-08	4.22504e-07
Neurod6	1.21389	1.50941	0.275753	5.47378	4.40532e-08	4.2416e-07
Fam217b	1.47353	1.47286	0.269691	5.46128	4.72716e-08	4.54431e-07
Dynll2	8.44647	0.622541	0.114398	5.44189	5.27169e-08	5.05983e-07
Rpl35	5.10127	-0.635584	0.116928	-5.43569	5.45853e-08	5.23095e-07
Hecw1	1.11745	1.55293	0.285728	5.435	5.47965e-08	5.24297e-07
Fabp3	1.09988	1.52797	0.281178	5.43418	5.50491e-08	5.25891e-07
Snn	2.14729	1.22314	0.22542	5.42603	5.7621e-08	5.49602e-07
Atl1	2.05994	1.29144	0.238708	5.41011	6.29861e-08	5.99839e-07
Shisa4	1.57391	-0.938703	0.173654	-5.40558	6.45982e-08	6.14236e-07
Ggh	0.431991	-1.91393	0.354346	-5.4013	6.61604e-08	6.28113e-07
Napg	2.60872	1.2831	0.237644	5.39928	6.69103e-08	6.34247e-07
Dnaja1	5.64192	0.709868	0.131524	5.39724	6.76722e-08	6.39542e-07
A830010M20Rik	1.7134	1.31355	0.243375	5.39723	6.7678e-08	6.39542e-07
Hspa12a	2.78154	1.3446	0.249404	5.39124	6.99749e-08	6.60226e-07
Gm42418	13.1405	-1.2145	0.22547	-5.38651	7.18392e-08	6.76772e-07
Vldlr	0.672959	-1.53343	0.284699	-5.38615	7.19835e-08	6.77088e-07
Gkap1	0.430784	-1.79939	0.335923	-5.35655	8.48266e-08	7.96666e-07
Rpl19	3.92846	-0.728036	0.135941	-5.35552	8.53106e-08	7.99723e-07
Tusc3	2.28301	1.72681	0.322449	5.3553	8.54136e-08	7.99723e-07
Rpl32	8.30663	-0.508527	0.0949982	-5.35302	8.65003e-08	8.08659e-07
Rab15	1.23927	1.48549	0.277653	5.35015	8.78808e-08	8.2031e-07
Gnai2	2.8389	-1.21795	0.227791	-5.34679	8.95254e-08	8.34388e-07
Cyth1	1.18047	-1.05247	0.196869	-5.34606	8.98897e-08	8.36294e-07
Nell2	2.66447	1.28903	0.241127	5.34583	9.00035e-08	8.36294e-07
Spns2	0.43793	-1.59474	0.299317	-5.32793	9.93395e-08	9.21641e-07
Papss1	0.608329	-1.48984	0.279885	-5.32302	1.02056e-07	9.45409e-07
Dmtn	2.23699	1.39339	0.261824	5.32187	1.02709e-07	9.50017e-07
Kifc2	2.17188	1.29261	0.243217	5.31465	1.06864e-07	9.86955e-07
Stx1b	2.75991	1.55587	0.293087	5.30855	1.10498e-07	1.01898e-06
Tubb2a	8.20282	0.653627	0.123416	5.29614	1.18276e-07	1.08907e-06
Ddn	3.32471	1.19315	0.226027	5.27881	1.30022e-07	1.19542e-06
Slmap	1.54514	1.41706	0.268491	5.27789	1.30679e-07	1.19965e-06
Myl12b	4.31617	0.891588	0.168976	5.27643	1.31722e-07	1.20449e-06
Apoe	16.3214	-1.38155	0.26184	-5.27633	1.31797e-07	1.20449e-06
Rab3a	7.62422	1.45184	0.275144	5.27666	1.31559e-07	1.20449e-06
H3f3a	1.56175	-0.893862	0.169707	-5.26709	1.38601e-07	1.26479e-06
Rpl9	5.98833	-0.571195	0.108455	-5.26667	1.38919e-07	1.2658e-06
Rpl13-ps3	3.15406	-0.712418	0.135282	-5.26617	1.39296e-07	1.26735e-06
Ctxn1	1.99881	1.67714	0.318903	5.2591	1.44762e-07	1.31512e-06
B4galt6	2.16829	1.36583	0.259866	5.25591	1.47291e-07	1.33611e-06
Rapgefl1	1.52621	1.42541	0.271241	5.25512	1.47931e-07	1.33993e-06
Dpysl2	9.05484	-0.446805	0.0853395	-5.23562	1.64432e-07	1.48718e-06
Nceh1	1.94661	1.34206	0.256451	5.23321	1.66591e-07	1.50448e-06
Cenpb	1.45886	-1.10624	0.211587	-5.22831	1.71067e-07	1.54263e-06
Ankrd45	1.02098	1.51598	0.290021	5.22714	1.72148e-07	1.55009e-06
Hsd17b11	0.951812	-1.18821	0.227414	-5.22486	1.74284e-07	1.56702e-06
Hmgcr	1.66867	1.24202	0.23796	5.21946	1.79446e-07	1.6087e-06
Sirpa	2.95929	0.97037	0.185907	5.21965	1.79264e-07	1.6087e-06
Rpl21	3.54502	-0.696031	0.133746	-5.20414	1.94893e-07	1.74462e-06
Rnf157	1.63942	1.397	0.268588	5.20128	1.97917e-07	1.7691e-06
Ralgds	0.618652	-1.46664	0.282008	-5.20069	1.98549e-07	1.77216e-06
Ap3m1	0.682092	-1.51132	0.290929	-5.19481	2.04933e-07	1.82648e-06
Sub1	5.30059	0.748904	0.144265	5.19118	2.08962e-07	1.85967e-06
Pfdn5	2.90148	-0.806476	0.155526	-5.18548	2.1546e-07	1.91472e-06
Rasgef1a	2.09166	1.59455	0.307761	5.18114	2.20534e-07	1.95696e-06
Slc39a10	1.27039	1.41795	0.274181	5.17157	2.32141e-07	2.05697e-06
Mt1	7.49975	-1.34288	0.259732	-5.17025	2.33778e-07	2.06848e-06
Ttc39b	0.923368	1.55534	0.30086	5.16965	2.34535e-07	2.06929e-06
A930011G23Rik	0.966175	1.45537	0.281522	5.16964	2.34546e-07	2.06929e-06
Id2	3.30688	0.859647	0.166301	5.16921	2.35084e-07	2.07105e-06
Elovl5	0.673456	-1.72039	0.334143	-5.14865	2.62366e-07	2.30807e-06
Rab3c	3.62684	1.33222	0.258842	5.14686	2.6488e-07	2.32683e-06
Actr2	4.79816	0.775423	0.150772	5.14303	2.70337e-07	2.37136e-06
Dpp10	1.84939	1.40899	0.274642	5.13028	2.89308e-07	2.53414e-06
Rbfox1	7.90301	0.596007	0.116241	5.12735	2.93851e-07	2.57025e-06
Dusp14	0.831829	1.50518	0.293647	5.1258	2.96275e-07	2.58775e-06
C1qtnf4	3.23706	1.24724	0.243399	5.12427	2.98699e-07	2.6052e-06
Clk1	1.5001	-1.00067	0.195632	-5.11506	3.13635e-07	2.73157e-06
Plxna2	0.880251	1.45913	0.285469	5.11134	3.19874e-07	2.78195e-06
Nrn1	3.25156	1.21758	0.238414	5.107	3.27308e-07	2.84256e-06
Tmem132a	1.05305	1.39977	0.274246	5.10405	3.3246e-07	2.8832e-06
Endod1	1.13491	-1.34843	0.264309	-5.10174	3.36543e-07	2.91448e-06
Ctdsp2	0.860171	-1.25548	0.24623	-5.0988	3.4181e-07	2.95591e-06
Srpk2	3.29619	1.01487	0.199071	5.09805	3.43174e-07	2.96351e-06
Lpgat1	3.20101	0.798906	0.156764	5.09623	3.46485e-07	2.98788e-06
Ptp4a2	2.80723	-0.757278	0.148675	-5.09351	3.51495e-07	3.02682e-06
Ubxn1	0.813923	-1.24936	0.245556	-5.08789	3.62066e-07	3.11346e-06
Camkv	2.32282	1.60259	0.315118	5.08567	3.66333e-07	3.14573e-06
Tomm70a	2.61804	1.15469	0.227338	5.0792	3.79021e-07	3.25012e-06
Nat8l	2.52523	1.21706	0.239939	5.07237	3.92885e-07	3.36428e-06
Baz2b	0.487453	-1.75679	0.347526	-5.05514	4.30066e-07	3.67752e-06
Nrgn	22.6688	1.416	0.28014	5.05461	4.31262e-07	3.68259e-06
2310022B05Rik	0.915174	-1.58389	0.313709	-5.04893	4.44286e-07	3.78851e-06
Nmnat2	2.40937	1.22346	0.242346	5.04841	4.45497e-07	3.79355e-06
Slc25a3	7.41799	0.556834	0.110668	5.03156	4.86497e-07	4.13691e-06
Tmem178	0.516326	1.51459	0.30204	5.01454	5.31609e-07	4.51424e-06
Camk2b	3.34268	1.11789	0.222996	5.01306	5.35712e-07	4.54278e-06
Gria1	2.98686	1.3449	0.268513	5.00871	5.47961e-07	4.64021e-06
Tagln3	2.60635	1.05906	0.211488	5.00766	5.5096e-07	4.65915e-06
Herc3	1.39053	1.38795	0.277328	5.00474	5.59384e-07	4.72386e-06
Slc20a2	0.471162	-1.71866	0.343454	-5.00406	5.61357e-07	4.73398e-06
Scp2	1.89739	-0.856378	0.171173	-5.00299	5.64493e-07	4.75387e-06
Klc2	2.01159	1.29256	0.258613	4.99806	5.791e-07	4.87018e-06
Lamp2	0.942532	-1.44818	0.289867	-4.996	5.85322e-07	4.91574e-06
Stard3	0.519141	-1.43466	0.287472	-4.99059	6.01943e-07	5.04839e-06
Susd4	1.84795	1.34098	0.268937	4.98621	6.15756e-07	5.15717e-06
Apbb2	0.894825	-1.20351	0.241841	-4.97643	6.47672e-07	5.41706e-06
Ldha	2.54123	1.52309	0.306266	4.97308	6.58987e-07	5.50416e-06
Kcnmb4	0.973159	1.38438	0.278643	4.96827	6.75519e-07	5.63454e-06
Spock3	2.72753	-1.40695	0.283327	-4.96581	6.84137e-07	5.69865e-06
Syp	2.94887	1.44712	0.291465	4.96498	6.87081e-07	5.71539e-06
Stmn2	6.61366	0.685931	0.138188	4.96374	6.91494e-07	5.74429e-06
Fxyd7	0.890714	1.63395	0.329298	4.96191	6.98032e-07	5.79073e-06
Nmt2	1.11646	1.38628	0.280029	4.95048	7.40319e-07	6.12931e-06
Cd81	7.0676	-1.21183	0.244797	-4.95034	7.40851e-07	6.12931e-06
Gpr27	0.767407	1.42341	0.287679	4.94792	7.50115e-07	6.19757e-06
Rpl28	1.99623	-1.16538	0.235925	-4.9396	7.82812e-07	6.45899e-06
Trim35	2.52761	-0.744186	0.150879	-4.93233	8.12531e-07	6.69427e-06
Pdgfa	1.099	-1.12923	0.228956	-4.9321	8.13517e-07	6.69427e-06
Itgb1	0.497689	-1.69399	0.343601	-4.93012	8.21808e-07	6.7534e-06
Ociad2	1.5751	1.26414	0.256449	4.9294	8.24808e-07	6.76897e-06
Gm11808	2.35126	-0.743382	0.150868	-4.92735	8.33503e-07	6.83115e-06
Kcnd2	3.23488	1.05589	0.214351	4.92599	8.39358e-07	6.86993e-06
Prkacb	8.78342	0.540033	0.109729	4.92151	8.58791e-07	7.01922e-06
Anxa7	1.58665	1.19405	0.242631	4.92126	8.59894e-07	7.01922e-06
Celf4	7.72223	0.729981	0.1485	4.9157	8.84651e-07	7.21167e-06
Bet1	0.495229	-1.49141	0.303814	-4.90896	9.15585e-07	7.45391e-06
Rock2	2.10355	1.10465	0.225126	4.90679	9.25801e-07	7.52706e-06
Camk4	2.29207	1.25623	0.256199	4.90333	9.42266e-07	7.65075e-06
Pgp	0.898128	-1.21786	0.248451	-4.90179	9.4969e-07	7.70081e-06
Spock1	3.17007	0.948488	0.19354	4.90073	9.54817e-07	7.73212e-06
Tanc2	2.17945	1.02239	0.20877	4.89719	9.72157e-07	7.86213e-06
Rhobtb3	0.397675	-1.67144	0.342195	-4.88446	1.03714e-06	8.37657e-06
Lrrc58	2.39349	-0.782222	0.160167	-4.88378	1.04072e-06	8.3944e-06
Snrpn	5.47167	1.36944	0.28072	4.8783	1.07004e-06	8.61953e-06
Neurl1a	1.20934	1.41038	0.289312	4.87493	1.08849e-06	8.75658e-06
Tkt	0.899146	-1.27846	0.26229	-4.87422	1.09241e-06	8.77664e-06
Scamp1	2.98145	0.864237	0.177418	4.87118	1.10934e-06	8.90088e-06
Tanc1	0.838511	-1.58263	0.32512	-4.86783	1.1283e-06	9.0412e-06
Nkiras1	1.54018	1.31849	0.270946	4.86624	1.13741e-06	9.0804e-06
Usp33	2.68522	1.01145	0.207852	4.8662	1.13765e-06	9.0804e-06
Dusp26	0.844118	-1.49585	0.307368	-4.86664	1.13512e-06	9.0804e-06
Cdk17	1.65757	1.24905	0.257067	4.85885	1.1807e-06	9.41175e-06
Wasf2	0.373808	-1.6353	0.337406	-4.84668	1.25543e-06	9.99439e-06
Sep15	3.18658	-0.673603	0.13913	-4.84154	1.28839e-06	1.02435e-05
Atp11a	0.604055	-1.57664	0.325849	-4.83856	1.30782e-06	1.03844e-05
Hsph1	4.15386	0.849023	0.175604	4.83489	1.33222e-06	1.05508e-05
Rpl9-ps6	2.05502	-0.80871	0.167261	-4.83503	1.33127e-06	1.05508e-05
Pgk1-rs7	4.63764	0.684749	0.141722	4.83163	1.35421e-06	1.07111e-05
Map2k4	2.59453	1.06488	0.220532	4.82869	1.37437e-06	1.08565e-05
Daam1	0.860808	-1.2278	0.254595	-4.82256	1.41727e-06	1.11809e-05
Paqr4	0.607793	-1.40387	0.291479	-4.81635	1.46209e-06	1.15196e-05
Cdc37l1	0.503356	-1.41186	0.293378	-4.81241	1.49123e-06	1.17341e-05
Vgf	1.99382	1.3505	0.280665	4.81178	1.49594e-06	1.1756e-05
Mast4	0.565761	-1.36835	0.284519	-4.80935	1.51424e-06	1.18845e-05
Tnfrsf21	1.08779	1.34061	0.27878	4.80885	1.51804e-06	1.18991e-05
Kif1c	0.747678	-1.28835	0.267942	-4.80831	1.52211e-06	1.19157e-05
Gnai1	2.4031	-0.734971	0.152867	-4.80791	1.52514e-06	1.19242e-05
Mrpl52	1.30829	-1.11243	0.23157	-4.80384	1.55648e-06	1.21536e-05
Gm10419	0.718141	1.36399	0.284016	4.80253	1.56675e-06	1.22183e-05
Tgfbr1	0.481757	-1.57187	0.327651	-4.79738	1.60757e-06	1.25206e-05
Adam22	1.87007	1.20217	0.250754	4.79422	1.63313e-06	1.27035e-05
Tprkb	0.816913	-1.2965	0.270702	-4.7894	1.67279e-06	1.29955e-05
Etv5	0.681869	1.37458	0.287134	4.78724	1.69088e-06	1.31193e-05
Sema6d	0.809542	-1.25144	0.261929	-4.7778	1.77227e-06	1.37334e-05
Arhgef25	0.852052	1.37728	0.288567	4.77281	1.8167e-06	1.40598e-05
Rpl12	4.85989	-0.564336	0.11846	-4.76394	1.89854e-06	1.46746e-05
Senp2	1.4837	1.29748	0.272581	4.75998	1.93616e-06	1.49466e-05
Camta2	1.95801	1.27233	0.26734	4.75921	1.94349e-06	1.49842e-05
Ctso	0.515402	-1.53917	0.323989	-4.75067	2.02743e-06	1.56117e-05
Nlk	1.36418	1.27196	0.267845	4.74886	2.04562e-06	1.5732e-05
Ubb	28.7616	0.249558	0.0525827	4.74601	2.07471e-06	1.59357e-05
6330403K07Rik	4.94638	0.742424	0.156467	4.74494	2.08567e-06	1.59797e-05
Stum	2.07361	1.39376	0.293728	4.74506	2.08449e-06	1.59797e-05
Sox9	0.762231	-1.39339	0.293891	-4.74119	2.12467e-06	1.62502e-05
Epb41l1	2.52326	0.936761	0.197586	4.74103	2.1263e-06	1.62502e-05
Syn1	3.97796	1.29986	0.274306	4.73871	2.15083e-06	1.64172e-05
Chd3os	2.85307	1.10768	0.233916	4.73536	2.18665e-06	1.66698e-05
Ccl27b	0.682098	1.35056	0.285436	4.73155	2.22809e-06	1.69646e-05
Rbfox3	2.46074	1.15509	0.244189	4.73031	2.24173e-06	1.70472e-05
Rtkn	0.575175	-1.33954	0.283688	-4.72188	2.33672e-06	1.77474e-05
Ckb	13.2853	-0.417999	0.0885426	-4.72088	2.34824e-06	1.78128e-05
Slc6a15	0.873579	1.35819	0.288146	4.71355	2.43433e-06	1.84202e-05
Itch	0.714353	-1.25182	0.265567	-4.71375	2.43197e-06	1.84202e-05
Pigp	1.15684	-1.03825	0.220348	-4.71189	2.45432e-06	1.85485e-05
Ola1	2.80495	0.929905	0.197514	4.70805	2.50098e-06	1.88777e-05
Il1rap	0.503762	-1.36978	0.291058	-4.7062	2.52376e-06	1.90262e-05
R3hdm1	2.20254	0.966016	0.205392	4.70329	2.56004e-06	1.9276e-05
Fgf1	0.829127	-1.30448	0.277467	-4.70139	2.5839e-06	1.94317e-05
Gpm6a	14.6573	1.35302	0.287846	4.70049	2.59543e-06	1.94945e-05
Tspyl1	4.26121	0.695049	0.14801	4.69597	2.6534e-06	1.99054e-05
Thy1	7.56816	1.29745	0.276633	4.69015	2.73007e-06	2.04555e-05
Cd59a	0.383387	-1.7275	0.368988	-4.68174	2.84446e-06	2.12735e-05
Rps9	4.48617	-1.06349	0.227164	-4.68162	2.84621e-06	2.12735e-05
Dync1i1	1.58189	1.23546	0.263944	4.68075	2.85823e-06	2.13372e-05
Rnaset2a	0.670711	-1.31258	0.281199	-4.66781	3.0443e-06	2.26986e-05
Pld3	2.53352	1.37751	0.295472	4.66205	3.13073e-06	2.33146e-05
Atp1b3	1.45452	-1.23695	0.265527	-4.65847	3.18574e-06	2.36954e-05
Pex2	0.601415	-1.25658	0.270401	-4.6471	3.36627e-06	2.50078e-05
Smurf2	0.478705	-1.38576	0.298282	-4.64581	3.3875e-06	2.51349e-05
Rnf187	5.50533	0.658662	0.14201	4.63814	3.51566e-06	2.60542e-05
Habp4	1.74729	1.14974	0.248496	4.62678	3.71393e-06	2.74903e-05
Cnrip1	1.38259	1.2194	0.263942	4.61997	3.83803e-06	2.83745e-05
Aldh1a1	1.01666	-1.06441	0.230505	-4.61773	3.87963e-06	2.86474e-05
Ctsz	0.569451	-1.36183	0.295029	-4.61592	3.91352e-06	2.88628e-05
Amd1	1.59631	-0.884352	0.192119	-4.60314	4.16167e-06	3.0656e-05
Ephx4	1.07532	1.21408	0.264545	4.58934	4.44653e-06	3.27149e-05
Gng12	0.917386	-1.0127	0.220698	-4.58861	4.46206e-06	3.27897e-05
Zfp706	3.9697	-0.605081	0.131903	-4.58731	4.48994e-06	3.2955e-05
Epha5	1.30807	1.31941	0.287708	4.58593	4.51976e-06	3.31341e-05
Dnajc5	3.55267	0.883611	0.192858	4.58166	4.61305e-06	3.37752e-05
Sh3bgrl3	2.49007	-0.698399	0.152442	-4.58142	4.61827e-06	3.37752e-05
Gm10073	4.85654	-1.15906	0.253104	-4.57938	4.6636e-06	3.4066e-05
Luc7l2	1.42225	-0.967149	0.21127	-4.5778	4.69899e-06	3.42836e-05
Tcaf1	2.39229	1.07106	0.23486	4.5604	5.10552e-06	3.72052e-05
Tor1aip2	0.775384	-1.17764	0.258315	-4.55893	5.14159e-06	3.74234e-05
Hadha	0.608274	-1.37501	0.301921	-4.55419	5.25872e-06	3.82305e-05
Psd3	3.58302	1.29745	0.284977	4.55282	5.29316e-06	3.84351e-05
Rhoa	1.14097	-1.22247	0.268551	-4.55209	5.31161e-06	3.85233e-05
Grm5	1.72574	1.44697	0.317916	4.55143	5.32826e-06	3.85983e-05
Ugcg	1.73735	1.19928	0.263559	4.55031	5.3567e-06	3.87584e-05
Nrcam	2.43842	1.05187	0.231286	4.54793	5.41769e-06	3.91534e-05
Arhgdig	1.26954	1.23714	0.272134	4.54606	5.46607e-06	3.94564e-05
Rusc1	1.54258	1.28535	0.282858	4.54416	5.51538e-06	3.97654e-05
Crmp1	1.84003	1.17998	0.260072	4.53714	5.70222e-06	4.10641e-05
Add2	1.59976	1.26392	0.278728	4.5346	5.77136e-06	4.1513e-05
Chd3	2.40775	1.13388	0.250203	4.53184	5.84727e-06	4.19798e-05
Tshz1	0.845783	-1.43765	0.31724	-4.53174	5.84999e-06	4.19798e-05
Dnajc6	3.90738	0.702636	0.155065	4.53123	5.86423e-06	4.20327e-05
Akap6	2.05099	1.11822	0.246813	4.53064	5.88059e-06	4.21006e-05
Scn1b	4.26788	1.28336	0.283481	4.52715	5.97837e-06	4.27506e-05
Stac2	0.621657	1.40694	0.311014	4.52372	6.0762e-06	4.33994e-05
Ppp1r1a	1.96751	1.11549	0.247047	4.51532	6.32208e-06	4.51029e-05
Neurod2	1.14082	1.25878	0.278805	4.51491	6.33428e-06	4.51373e-05
Nacad	0.498731	-1.47852	0.327528	-4.51417	6.35645e-06	4.52425e-05
Chchd6	1.41383	1.26004	0.279505	4.50813	6.54016e-06	4.6496e-05
Zfp62	0.619899	-1.28124	0.284335	-4.50611	6.60284e-06	4.68871e-05
Camta1	4.24004	0.844028	0.187419	4.50343	6.68664e-06	4.74271e-05
Sun2	0.734604	-1.32543	0.294672	-4.49798	6.86024e-06	4.86019e-05
Myh10	2.25177	1.09407	0.243773	4.48806	7.18736e-06	5.08605e-05
Actr1b	2.21941	0.989686	0.22054	4.48755	7.20471e-06	5.08656e-05
Camk2n1	25.433	0.402945	0.0897914	4.48757	7.20415e-06	5.08656e-05
Gng5	0.974151	-1.10465	0.246458	-4.48209	7.39153e-06	5.21244e-05
Adrbk2	1.1276	1.23967	0.276681	4.48049	7.44707e-06	5.23952e-05
Rpsa	3.35103	-1.00364	0.223994	-4.48064	7.44206e-06	5.23952e-05
Lmo4	5.77475	0.615885	0.137532	4.47812	7.53016e-06	5.29188e-05
Rpl36	2.50547	-0.760436	0.170081	-4.47104	7.78419e-06	5.46412e-05
Tceal5	1.42586	1.44562	0.323562	4.46784	7.90145e-06	5.54008e-05
Dock9	1.38689	-0.871877	0.195236	-4.46576	7.97858e-06	5.58775e-05
Malat1	1.64959	-1.07952	0.242088	-4.45923	8.22529e-06	5.75394e-05
Npdc1	2.7415	0.861277	0.193461	4.45193	8.5101e-06	5.94637e-05
Plpp3	4.97102	-0.603132	0.135508	-4.45089	8.55169e-06	5.96313e-05
Plekhg1	0.72919	-1.4721	0.330746	-4.45084	8.5536e-06	5.96313e-05
Frmd5	0.500399	-1.33495	0.300133	-4.44786	8.67285e-06	6.03938e-05
Nefm	2.77967	1.06687	0.239878	4.44754	8.68606e-06	6.04171e-05
Rap1gds1	5.37052	0.576414	0.12964	4.44628	8.73721e-06	6.07037e-05
Wdr7	1.93539	1.03895	0.233759	4.44453	8.80845e-06	6.11292e-05
Specc1	0.845066	-1.10874	0.249608	-4.44193	8.91541e-06	6.18013e-05
Ankrd40	1.38236	-0.887275	0.199987	-4.43666	9.13674e-06	6.32639e-05
Chl1	1.15975	1.29237	0.291411	4.43488	9.21227e-06	6.37147e-05
Pdp1	4.70884	0.852669	0.192371	4.43243	9.31772e-06	6.43713e-05
Nras	0.502215	-1.37694	0.3112	-4.42461	9.66157e-06	6.66714e-05
Syne1	3.13907	0.958432	0.216888	4.41901	9.91537e-06	6.83457e-05
Rac1	6.80681	-0.410287	0.0930154	-4.41096	1.02915e-05	7.08583e-05
Nxf1	0.880442	-1.15283	0.261401	-4.41021	1.03269e-05	7.1022e-05
Zbtb41	0.429803	-1.53694	0.34862	-4.40863	1.04028e-05	7.14639e-05
Atp5a1	15.508	0.35023	0.079482	4.40641	1.05098e-05	7.21053e-05
Dpm3	0.726942	-1.27982	0.290458	-4.4062	1.05198e-05	7.21053e-05
Arhgap44	1.63229	1.14149	0.259302	4.40217	1.07175e-05	7.33782e-05
Ttyh3	1.44781	1.20582	0.273941	4.40177	1.07369e-05	7.3429e-05
Snx6	0.652347	-1.28353	0.291704	-4.40011	1.08197e-05	7.39122e-05
Ptbp3	0.441009	-1.50609	0.343918	-4.3792	1.19115e-05	8.12801e-05
Serf2	0.991911	-1.0447	0.239052	-4.37016	1.24154e-05	8.46242e-05
Slitrk5	1.10028	1.23963	0.283766	4.36849	1.25109e-05	8.51797e-05
Pafah1b1	7.72853	0.443941	0.101637	4.36789	1.25452e-05	8.53187e-05
Spryd3	1.30098	1.19931	0.274852	4.36348	1.28007e-05	8.69594e-05
Picalm	1.39965	-1.14196	0.261953	-4.35943	1.30402e-05	8.84883e-05
Necab3	0.671124	1.33973	0.307378	4.35858	1.30909e-05	8.87335e-05
Slc35f1	1.01157	1.25522	0.288283	4.35412	1.336e-05	9.04575e-05
Ddx17	2.27041	-0.713322	0.163953	-4.35077	1.35661e-05	9.17514e-05
Ncs1	1.97982	1.15272	0.265091	4.34841	1.3713e-05	9.26425e-05
Dip2b	1.02964	-0.830865	0.191495	-4.33884	1.43234e-05	9.66591e-05
Lrfn5	0.994821	1.26849	0.292494	4.33681	1.44567e-05	9.74513e-05
Vezf1	0.691089	-1.24775	0.287727	-4.33657	1.44727e-05	9.74513e-05
Tle4	1.1445	1.05849	0.244125	4.33583	1.4521e-05	9.7669e-05
Zwint	12.0096	0.440464	0.101718	4.33024	1.48948e-05	0.000100074
Ehd1	0.474109	-1.42868	0.329986	-4.32953	1.4943e-05	0.000100226
Gpx4	1.87839	-0.842684	0.194641	-4.32942	1.49502e-05	0.000100226
Usp30	0.530879	-1.26178	0.29157	-4.32754	1.50787e-05	0.000100866
Trnp1	4.02552	0.743039	0.1717	4.32755	1.50776e-05	0.000100866
Arhgef4	2.24934	0.964494	0.222915	4.32674	1.5133e-05	0.000101118
Id3	0.759954	-1.25508	0.290135	-4.32584	1.51953e-05	0.000101424
D430041D05Rik	0.925802	1.25492	0.290255	4.32353	1.53555e-05	0.000102381
Dgkz	1.40946	1.20233	0.278314	4.32004	1.55999e-05	0.000103897
Opcml	1.90221	1.37522	0.318392	4.31927	1.56545e-05	0.000104147
Nov	1.329	1.33245	0.30855	4.31843	1.57142e-05	0.000104431
Gm10269	2.52972	-0.721558	0.167188	-4.31584	1.58998e-05	0.00010555
Rplp1	13.2742	-1.14093	0.264379	-4.31552	1.59225e-05	0.000105586
Tmem256	3.13345	-0.610629	0.141674	-4.3101	1.63182e-05	0.000108093
Epas1	2.04226	-0.767105	0.178012	-4.30929	1.63779e-05	0.000108371
Cep170b	1.81427	1.14673	0.266132	4.30887	1.64091e-05	0.00010846
Pou3f3	1.57735	-0.843914	0.195909	-4.30768	1.6498e-05	0.000108929
Abi2	2.57455	0.928509	0.215613	4.30636	1.65964e-05	0.000109343
Hk1	2.352	0.937757	0.217751	4.30655	1.65819e-05	0.000109343
Ktn1	1.12881	-0.975361	0.226587	-4.30458	1.67302e-05	0.000110106
Ncoa7	1.48236	1.13099	0.263204	4.29702	1.73109e-05	0.000113805
Rps6	1.45196	-0.91194	0.212338	-4.29476	1.7488e-05	0.000114846
Sulf2	0.764929	-1.1334	0.263954	-4.29393	1.75542e-05	0.000115157
Myl12a	0.675873	-1.10558	0.257784	-4.2888	1.79643e-05	0.000117721
Sphkap	2.19094	1.21537	0.283621	4.28518	1.82589e-05	0.000119524
Negr1	2.75801	0.893634	0.208752	4.28083	1.86194e-05	0.000121753
Slc23a2	1.33512	1.19703	0.279668	4.28019	1.86734e-05	0.000121976
Rph3a	2.36962	0.932482	0.217904	4.27933	1.8746e-05	0.000122319
Rps27rt	1.62552	-1.18464	0.276851	-4.27898	1.87748e-05	0.000122376
Gabbr1	6.34155	0.589694	0.137886	4.27669	1.89693e-05	0.000123513
Rps27l	0.601464	-1.58557	0.371624	-4.2666	1.98474e-05	0.000129092
Cnr1	2.11721	1.24354	0.291548	4.2653	1.99634e-05	0.000129709
Rpl8	5.07731	-0.504409	0.118339	-4.26241	2.0223e-05	0.000131256
Tbc1d16	0.605013	-1.33989	0.314536	-4.25988	2.0454e-05	0.000132615
Eml1	0.751826	-1.02275	0.240218	-4.25758	2.06654e-05	0.000133844
Paics	1.6518	-0.79474	0.186853	-4.25328	2.10663e-05	0.000136296
Lgalsl	1.56239	1.09908	0.258659	4.24915	2.14581e-05	0.000138684
Calm3	9.9642	1.22538	0.288404	4.24883	2.14886e-05	0.000138734
Dtna	0.548525	-1.28084	0.301518	-4.24797	2.15715e-05	0.000138976
Cbarp	2.59384	0.989683	0.232966	4.24819	2.15502e-05	0.000138976
A830039N20Rik	0.626216	1.35408	0.318835	4.24698	2.16675e-05	0.000139448
Gucy1b3	2.12357	1.10273	0.259883	4.24319	2.20364e-05	0.000141672
Eci1	0.447324	-1.38152	0.325678	-4.24196	2.21573e-05	0.0001423
Plekha1	0.569886	-1.36287	0.321322	-4.24146	2.22075e-05	0.000142473
Nsmf	4.19787	0.792537	0.187071	4.23656	2.26973e-05	0.000145463
Dkk3	1.46721	1.3837	0.327199	4.22891	2.34823e-05	0.000150336
Slc20a1	0.974701	1.17825	0.27872	4.22736	2.36446e-05	0.000151217
Ralyl	1.32862	1.16253	0.275242	4.22367	2.40353e-05	0.000153555
Olfm3	1.26175	1.10711	0.262152	4.22316	2.40897e-05	0.000153581
Tm7sf3	0.4471	-1.48154	0.350805	-4.22324	2.40814e-05	0.000153581
Aldoc	12.7547	-0.384849	0.0911999	-4.21984	2.44478e-05	0.000155702
Ube2w	1.19892	1.14551	0.27172	4.21576	2.48939e-05	0.000158378
Grik3	0.621566	1.33407	0.316604	4.21369	2.5123e-05	0.000159669
Slc25a12	2.35772	0.902311	0.214487	4.20684	2.58967e-05	0.000164416
Gm2000	2.70622	-0.65906	0.156936	-4.19955	2.67441e-05	0.00016962
Zfp281	0.979669	-1.10326	0.262889	-4.19666	2.70878e-05	0.000171622
Fry	2.45708	0.962385	0.229435	4.19458	2.73377e-05	0.000173026
Dynll1	3.17558	0.73642	0.175636	4.19287	2.75444e-05	0.000174153
Gnb4	0.478386	1.38306	0.330049	4.19046	2.78384e-05	0.000175831
Adcy2	1.05651	1.19317	0.284773	4.1899	2.79072e-05	0.000176083
Kazn	1.00852	-0.970268	0.231731	-4.18704	2.8262e-05	0.000178138
Pls3	1.79191	1.33574	0.31924	4.18412	2.86277e-05	0.000180257
Pbx1	2.95954	0.921871	0.220404	4.18264	2.88144e-05	0.000181246
Atp6v1h	2.40497	0.834372	0.199568	4.18089	2.90369e-05	0.000182458
Usmg5	9.10109	0.433861	0.103805	4.17959	2.9203e-05	0.000183313
Tuba1b	3.9621	0.674785	0.161491	4.17846	2.93485e-05	0.000184037
Trim32	2.90756	0.759026	0.181709	4.17715	2.95178e-05	0.00018491
Trim37	2.74578	0.869318	0.208797	4.16345	3.13469e-05	0.000196167
Elavl4	2.03834	1.09557	0.263293	4.16103	3.16812e-05	0.000198056
Dmxl2	1.90012	1.26767	0.304947	4.15701	3.22443e-05	0.00020137
Nsg1	4.99567	0.680792	0.163803	4.15617	3.23622e-05	0.0002019
Stxbp5	1.15266	1.1566	0.278311	4.15577	3.242e-05	0.000202055
Slc2a1	1.17464	-0.91651	0.220664	-4.15341	3.27558e-05	0.00020394
Gnaz	1.47331	1.14389	0.275526	4.15167	3.30058e-05	0.000205288
Brinp1	1.68835	1.09944	0.264997	4.1489	3.34084e-05	0.00020758
Ano4	0.452404	-1.31914	0.318112	-4.14677	3.37192e-05	0.000209299
Zfp24	0.668144	-1.25425	0.302678	-4.14384	3.41533e-05	0.000211778
Pfn1	0.553332	-1.4991	0.361871	-4.14265	3.43309e-05	0.000212453
Igip	3.26024	0.704546	0.170071	4.14265	3.43316e-05	0.000212453
Scn8a	2.18818	1.09118	0.263596	4.13959	3.47928e-05	0.000214964
Adgrb2	2.06123	1.06363	0.256948	4.13949	3.48078e-05	0.000214964
Cadm3	1.68986	1.14193	0.276096	4.136	3.53409e-05	0.000217497
Add3	1.82238	-0.695693	0.168209	-4.13588	3.53602e-05	0.000217497
Necap2	0.495348	-1.28829	0.311476	-4.13608	3.53291e-05	0.000217497
Gm5239	1.17089	-0.955793	0.231071	-4.13635	3.52867e-05	0.000217497
Mal2	2.1362	0.98287	0.237696	4.13499	3.54974e-05	0.000218122
Thra	7.17768	0.490475	0.11867	4.13312	3.57878e-05	0.000219685
Atp5f1	9.50575	0.398723	0.096501	4.1318	3.59938e-05	0.000220728
Gpr155	0.783499	-1.05829	0.256151	-4.1315	3.60398e-05	0.000220789
Clstn2	1.12319	1.4148	0.342705	4.12831	3.65433e-05	0.000223649
Ctnna1	0.785718	-1.0422	0.252742	-4.12357	3.73043e-05	0.000228079
Tmem151b	0.928966	1.18368	0.287275	4.12036	3.78276e-05	0.000231047
Cat	0.958924	-0.970914	0.236	-4.11403	3.88803e-05	0.00023724
Tmem56	1.14773	1.17049	0.284629	4.11234	3.91668e-05	0.000238555
Cpeb2	1.53058	-0.732582	0.178151	-4.11213	3.92019e-05	0.000238555
Igsf21	0.420553	1.38617	0.337098	4.11207	3.92129e-05	0.000238555
Rpl18	2.37871	-0.954107	0.232081	-4.1111	3.93787e-05	0.000239325
Adgrl1	3.66033	1.10034	0.267883	4.10755	3.99883e-05	0.000242789
Atp6v0a1	2.82451	0.82289	0.200411	4.10601	4.02544e-05	0.000244162
Map4k3	0.945745	1.1604	0.282727	4.1043	4.0554e-05	0.000245735
Msrb1	0.581473	-1.27146	0.310014	-4.1013	4.10828e-05	0.000248693
Bri3bp	2.1206	1.00407	0.244874	4.10037	4.12493e-05	0.000249454
Hsp90ab1	9.81651	0.430837	0.105106	4.09908	4.14796e-05	0.000250599
Fam134b	1.32664	-0.853384	0.208286	-4.09717	4.18238e-05	0.000252429
Sri	1.06056	-0.947512	0.231663	-4.09004	4.31293e-05	0.000260052
Larp6	0.408876	-1.4578	0.357099	-4.08233	4.45868e-05	0.000268575
Cd200	1.39166	1.1349	0.278069	4.08137	4.47702e-05	0.00026915
E130012A19Rik	0.647317	1.22526	0.300191	4.08158	4.47297e-05	0.00026915
Adarb1	3.53698	0.930814	0.228301	4.07712	4.5596e-05	0.000273845
Ccdc88a	1.08051	-1.06856	0.26211	-4.07676	4.56669e-05	0.000274001
Gaa	5.33009	0.708103	0.17378	4.0747	4.60742e-05	0.000276174
Fam179b	0.934047	1.16679	0.286456	4.07318	4.63752e-05	0.000277706
Hmgcs1	5.46729	0.481548	0.118232	4.0729	4.64316e-05	0.000277772
1500011K16Rik	1.74331	-0.797942	0.19596	-4.07196	4.6619e-05	0.000278621
Kcnt1	0.631158	1.19098	0.292885	4.06639	4.77472e-05	0.000285084
Ldb2	0.718287	1.25183	0.308345	4.05983	4.91077e-05	0.000292921
Ptprf	0.986046	-1.05829	0.260879	-4.05662	4.97884e-05	0.000296692
Kmt2c	0.849641	-1.121	0.276484	-4.05447	5.02484e-05	0.000299142
Amph	2.8671	0.772349	0.190566	4.05292	5.0583e-05	0.000300549
Clip1	1.02417	1.14527	0.282578	4.05292	5.05822e-05	0.000300549
Actl6b	1.37122	1.14147	0.281698	4.0521	5.07591e-05	0.000301302
Mycbp2	3.70766	0.68358	0.168873	4.04789	5.16804e-05	0.000306473
Zfhx4	0.474	-1.43826	0.355585	-4.04477	5.23747e-05	0.000310063
Kctd4	0.577968	-1.37181	0.339162	-4.04471	5.23872e-05	0.000310063
Selm	2.38591	-0.767558	0.189832	-4.04335	5.26933e-05	0.000311573
Azin1	2.43893	0.748473	0.185136	4.04282	5.28129e-05	0.000311979
Gsk3b	2.77816	0.820662	0.203082	4.04103	5.32172e-05	0.000314019
Trim2	5.08991	-0.495027	0.122506	-4.04084	5.3261e-05	0.000314019
Ddrgk1	0.842959	-0.965561	0.238983	-4.0403	5.33835e-05	0.000314438
Zfp652	0.624257	-1.22076	0.302283	-4.03846	5.38039e-05	0.000316609
Noct	1.13511	1.13753	0.281817	4.0364	5.42788e-05	0.000319097
Eef1a1	4.8427	-0.920141	0.228319	-4.03006	5.57622e-05	0.000327502
Rprml	0.656388	1.21527	0.302011	4.02393	5.72347e-05	0.000335828
Atp5j2	5.11654	-0.501146	0.124697	-4.01892	5.84653e-05	0.00034272
Rnf181	0.915196	-0.954257	0.237521	-4.01757	5.88026e-05	0.000344367
Reep5	5.13444	-0.479623	0.119453	-4.01517	5.94022e-05	0.000347546
Ndufa7	3.26373	-0.597585	0.148902	-4.01328	5.98799e-05	0.000350006
Hmgcl	0.439988	-1.25101	0.311858	-4.01148	6.0339e-05	0.000352352
Dlgap4	2.24042	0.963309	0.240189	4.01063	6.05564e-05	0.000353284
Shroom2	0.848203	-1.21712	0.303635	-4.00848	6.11108e-05	0.000356178
Usp14	2.04046	0.975745	0.243573	4.00597	6.17631e-05	0.000359638
Aldh9a1	0.594258	-1.1993	0.299699	-4.00169	6.28912e-05	0.000365858
Itpka	1.43219	1.16109	0.290187	4.00116	6.30328e-05	0.000366333
Wsb2	3.33859	0.642072	0.160582	3.99839	6.37741e-05	0.000369647
Jph3	1.39371	1.24427	0.311183	3.9985	6.3744e-05	0.000369647
Nptn	9.54774	1.12141	0.280468	3.99835	6.37844e-05	0.000369647
Selplg	0.375163	-1.41589	0.354427	-3.99488	6.47275e-05	0.000374758
Igfbp4	0.851736	1.2998	0.325444	3.99393	6.49864e-05	0.0003759
Atp1b2	4.35028	-0.554794	0.138925	-3.99348	6.51115e-05	0.000376268
Zc3h15	1.59978	1.0358	0.259511	3.99135	6.56981e-05	0.000378584
Klf3	0.509296	-1.21453	0.304269	-3.99163	6.56212e-05	0.000378584
Tpst1	0.693168	-1.08395	0.271559	-3.99157	6.56368e-05	0.000378584
Ghitm	7.80694	0.429465	0.107728	3.98657	6.70349e-05	0.000385924
Ubl3	3.43666	-0.574119	0.14415	-3.98279	6.81101e-05	0.000391745
Pfkl	1.41783	1.08125	0.27157	3.98149	6.84853e-05	0.000393533
Fgf12	2.38764	0.934738	0.235076	3.97632	6.99894e-05	0.000401798
Acap2	1.35878	-0.799668	0.20113	-3.97587	7.0122e-05	0.000402182
Ptges3	1.81627	-0.761978	0.19176	-3.9736	7.07957e-05	0.000405608
H2-D1	0.506462	-1.26731	0.318948	-3.97341	7.08519e-05	0.000405608
Cab39	2.23319	0.835121	0.210373	3.96972	7.19576e-05	0.000411552
Ppp2r2b	1.72399	1.06851	0.269213	3.96899	7.21777e-05	0.000412425
Ap1b1	1.77243	1.03713	0.261409	3.96747	7.26385e-05	0.00041467
Gabbr2	2.35208	0.970779	0.245019	3.96205	7.43078e-05	0.000423804
Ttc7b	2.30785	0.870762	0.219917	3.95949	7.51088e-05	0.000427973
Dbn1	1.61007	1.07963	0.272709	3.95892	7.52909e-05	0.000428611
Usp46	1.46857	0.967183	0.24519	3.94463	7.99225e-05	0.000454554
Sucla2	3.34701	0.696599	0.176739	3.94139	8.10116e-05	0.000459893
Cpsf3	0.834959	-1.07346	0.272349	-3.94147	8.09844e-05	0.000459893
Galnt9	0.623634	1.21015	0.308057	3.92834	8.55352e-05	0.000485123
Rftn2	0.537794	-1.24042	0.316023	-3.92511	8.66894e-05	0.000491213
Adgrb1	2.8982	0.784021	0.200018	3.91976	8.8639e-05	0.000501795
Gdap1	1.78244	1.0051	0.256647	3.91628	8.9926e-05	0.00050861
Ctsa	0.872584	-0.917409	0.234372	-3.91433	9.06544e-05	0.000512256
Hbp1	0.482565	-1.19333	0.305147	-3.91066	9.20446e-05	0.000519284
Lzts3	1.45134	1.05814	0.270584	3.9106	9.20679e-05	0.000519284
Golga7b	0.824588	1.14344	0.292556	3.90844	9.28934e-05	0.000523457
Mapre1	1.19574	-0.855855	0.218998	-3.90806	9.30418e-05	0.00052381
Rnf7	1.3525	-1.04406	0.267317	-3.90569	9.39579e-05	0.000528481
Atp5e	4.97145	-0.502881	0.128817	-3.90384	9.46766e-05	0.000532034
Med13l	1.28416	1.04456	0.267675	3.90234	9.52678e-05	0.000534865
Adprh	1.26068	1.11394	0.285786	3.89783	9.70603e-05	0.000544428
Tcf4	5.1029	-0.539722	0.13873	-3.89046	0.000100054	0.000560704
Camk1d	2.38803	0.937181	0.240939	3.8897	0.000100366	0.000561941
Cdc42ep4	0.417653	-1.32391	0.340451	-3.8887	0.000100782	0.000563753
Lrp10	0.386472	-1.31765	0.338959	-3.88733	0.000101352	0.000566423
Lifr	0.672459	-1.11521	0.286934	-3.88663	0.000101644	0.000567533
Syt5	1.35323	1.18892	0.305959	3.88588	0.000101958	0.000568771
Fkbp3	4.90685	0.54383	0.140019	3.88396	0.000102767	0.000572443
Dusp11	0.536977	-1.14859	0.295732	-3.88388	0.000102804	0.000572443
Cx3cl1	1.95125	1.25303	0.322647	3.8836	0.000102919	0.000572566
Mfsd14b	0.885823	-0.953337	0.245773	-3.87893	0.000104918	0.000583155
Tspan13	3.90737	0.685116	0.176704	3.87719	0.000105669	0.000586792
Nrd1	0.724995	-1.04396	0.269299	-3.87658	0.000105937	0.000587746
Rpl18a	2.63457	-0.908989	0.234533	-3.87573	0.000106304	0.000589247
Coro1c	0.599229	-1.17429	0.30317	-3.87337	0.000107339	0.000594446
Lin7a	0.989715	1.12964	0.291866	3.8704	0.000108657	0.000601202
Prpsap1	0.532448	-1.23152	0.318281	-3.86927	0.000109164	0.000602915
Gm1673	2.22889	0.984791	0.254514	3.86929	0.000109151	0.000602915
Drap1	1.58299	-0.853358	0.220722	-3.86622	0.000110536	0.000609945
Mgat5	0.90317	1.11682	0.288944	3.86519	0.000111003	0.000611969
Samd4	0.690567	-1.12426	0.29154	-3.8563	0.000115117	0.000634079
Ilk	0.610476	-1.28076	0.332215	-3.85521	0.000115632	0.000636343
Hcn2	1.86055	-0.781984	0.202925	-3.85355	0.000116417	0.000640086
Capza2	5.19582	0.527066	0.136784	3.85326	0.000116555	0.000640269
Bok	1.24282	1.10349	0.286434	3.85251	0.000116915	0.000641668
Myo10	0.677327	-1.18966	0.309011	-3.84989	0.000118171	0.0006474
Arhgdia	2.24453	-0.658726	0.171098	-3.85	0.000118117	0.0006474
Dnajb6	0.86316	1.08505	0.281909	3.84892	0.000118639	0.000649382
Elavl2	2.65986	0.960437	0.249582	3.84818	0.000118997	0.000650756
2900011O08Rik	4.68393	0.552445	0.143641	3.84601	0.000120054	0.000655955
Kcnj3	1.80267	0.994139	0.258631	3.84386	0.000121116	0.000661163
Actg1	14.1766	0.291411	0.0758232	3.8433	0.000121392	0.00066208
Zfp740	0.635275	-1.14532	0.298568	-3.83603	0.000125037	0.000681351
Ssbp3	1.95662	0.901062	0.235389	3.82797	0.000129203	0.000703423
Fos	0.595951	1.17686	0.308291	3.81737	0.000134883	0.000733694
Dpy19l4	0.540994	-1.19735	0.313972	-3.81356	0.000136979	0.000743776
Spock2	5.16961	0.623232	0.163419	3.81371	0.000136896	0.000743776
Arhgap26	1.08111	1.08751	0.28539	3.8106	0.000138629	0.000752063
Tob1	1.02705	-0.883096	0.231802	-3.80969	0.00013914	0.000753501
Rps3	5.93295	-0.923228	0.242334	-3.80973	0.000139118	0.000753501
Gpm6b	10.0264	-0.997532	0.261998	-3.8074	0.000140437	0.000759849
Lrrn2	1.87512	1.03398	0.271698	3.80562	0.000141448	0.000763966
Purb	7.19299	0.482485	0.126779	3.8057	0.000141401	0.000763966
Mfsd4a	0.488343	1.21452	0.319203	3.80486	0.000141887	0.000765662
Maged1	4.57419	1.10032	0.289228	3.80432	0.000142193	0.000766638
Nedd4l	1.19765	1.10986	0.291942	3.80164	0.000143743	0.000774312
Dnajc3	0.870703	-0.921249	0.242565	-3.79795	0.0001459	0.000785241
Tle1	0.668675	-1.21393	0.319681	-3.79731	0.000146275	0.000786565
Ap1ar	1.09608	1.05503	0.278118	3.79348	0.000148552	0.00079811
Lats2	0.478307	-1.28038	0.337583	-3.79279	0.000148964	0.000799621
Ptpn5	2.08651	1.30049	0.342964	3.79192	0.000149489	0.000801733
Pcdh1	0.80315	1.11476	0.294061	3.7909	0.000150102	0.000804318
Tor1aip1	0.472675	-1.22692	0.323936	-3.78753	0.000152154	0.000814598
Gprin1	0.800533	1.12814	0.297965	3.78616	0.000152994	0.000818376
Ly6h	2.54298	0.951263	0.251816	3.77762	0.000158337	0.000846215
Wls	0.546182	-1.27565	0.337791	-3.77644	0.000159087	0.000849482
Bmpr2	1.97843	0.891402	0.236078	3.77588	0.000159442	0.000850634
Aes	5.39045	-0.466445	0.123636	-3.77273	0.000161473	0.000860723
Rimbp2	0.688091	1.12191	0.297422	3.77211	0.000161875	0.000862114
Snx5	1.28645	-0.821459	0.217923	-3.7695	0.000163577	0.000870416
Nme1	3.77373	0.584976	0.155308	3.76656	0.000165512	0.000879949
Rab12	1.55212	0.973978	0.258602	3.76633	0.000165666	0.00088
Acaca	0.476871	-1.21222	0.321893	-3.76591	0.000165946	0.000880723
Nicn1	1.27284	1.16453	0.309353	3.7644	0.000166948	0.000885276
Rps5	3.84069	-0.874373	0.232352	-3.76313	0.000167798	0.00088901
Spin1	2.20509	0.786057	0.209009	3.76088	0.000169314	0.000896264
Mut	0.563224	-1.18474	0.315213	-3.75853	0.000170918	0.000903971
Kcnip2	1.39747	1.09581	0.291623	3.75763	0.000171527	0.000906409
Tef	1.68569	0.888461	0.236573	3.75554	0.000172967	0.000913229
Ctsd	2.16599	-0.910527	0.242466	-3.75527	0.000173155	0.000913402
Shank1	1.69961	1.14095	0.303844	3.75506	0.000173298	0.000913402
Rtn4r	0.783256	1.09955	0.292868	3.75441	0.000173753	0.000915009
Bcap31	0.803477	-1.16796	0.311112	-3.75415	0.000173933	0.000915169
Plekha6	0.723734	1.11986	0.298362	3.75336	0.00017448	0.000917256
Agt	0.797724	-1.40442	0.374225	-3.75289	0.000174811	0.000918206
Nipa1	0.529008	-1.27435	0.339607	-3.75242	0.000175135	0.000919119
Ddit4	0.68826	-1.04556	0.279127	-3.74582	0.000179808	0.000942837
Phc2	0.639382	-1.12654	0.300853	-3.74449	0.00018076	0.000947018
Atxn7l3	1.25137	1.01986	0.27257	3.74163	0.000182828	0.000957029
Fam171b	2.78279	-0.585587	0.156704	-3.7369	0.000186303	0.000973551
Rps17	4.71167	-0.90628	0.242518	-3.73696	0.00018626	0.000973551
Sec14l1	1.11991	1.04753	0.28048	3.73477	0.000187888	0.000980996
Matr3	6.59489	0.473455	0.126823	3.7332	0.00018906	0.000986275
Il6st	0.664715	-1.03502	0.27731	-3.73237	0.000189688	0.000988708
Snap47	4.29611	0.631571	0.169234	3.73194	0.000190012	0.000989549
Rab1a	4.17892	0.528596	0.141803	3.72769	0.000193243	0.00100552
Fbxw7	2.1015	0.890152	0.238973	3.7249	0.00019539	0.00101583
H2afj	0.536587	-1.24335	0.334038	-3.72218	0.00019751	0.00102598
Rogdi	1.46233	1.00753	0.270702	3.72192	0.000197717	0.00102618
Unc13a	1.06267	1.22276	0.328584	3.72129	0.000198207	0.00102785
Vmp1	2.34943	-0.564252	0.151641	-3.72097	0.000198459	0.00102829
Hspa4l	3.02583	0.780735	0.20993	3.71903	0.000199987	0.00103533
Eef1b2	2.55598	-0.614127	0.165152	-3.71855	0.000200369	0.00103643
4833439L19Rik	1.43351	-0.725787	0.195759	-3.70755	0.000209275	0.00108158
Tnik	1.31707	1.01816	0.274727	3.7061	0.000210478	0.00108596
Eps15	3.57842	-0.462442	0.124774	-3.70622	0.000210373	0.00108596
Urm1	0.794605	-0.910615	0.24589	-3.70334	0.000212779	0.0010969
Pdpk1	1.84695	0.868486	0.234583	3.70225	0.000213695	0.0011007
Copg1	2.86751	0.720411	0.194821	3.69781	0.000217468	0.00111919
Kcnc2	2.46141	0.903292	0.24438	3.69626	0.000218803	0.00112511
Oxct1	4.3324	0.5595	0.151388	3.69581	0.000219191	0.00112522
Adam23	2.09875	0.797923	0.215891	3.69595	0.000219063	0.00112522
Atg3	1.15468	-0.791857	0.214482	-3.69195	0.000222545	0.00114148
Slc22a17	6.37065	0.483166	0.130929	3.69027	0.000224013	0.00114804
Rplp2	3.30033	-0.875212	0.237199	-3.68979	0.000224443	0.00114928
Akr7a5	0.45738	-1.22889	0.333226	-3.68787	0.000226142	0.00115701
Cdk14	3.04987	0.823923	0.223497	3.68651	0.000227353	0.00116224
Smox	0.428782	-1.21761	0.330536	-3.68373	0.000229846	0.001174
Lrp11	2.08106	0.784998	0.213142	3.68297	0.00023053	0.00117651
Rnf141	0.585634	-1.18205	0.321435	-3.67743	0.0002356	0.00120138
Wnk2	1.0157	1.06489	0.289703	3.6758	0.000237101	0.00120803
Atp6v1e1	5.49721	1.01658	0.276638	3.67477	0.000238065	0.00121193
Mat2b	2.19427	0.729024	0.198406	3.67441	0.000238404	0.00121265
Sel1l3	0.520012	1.1006	0.29993	3.66952	0.000243005	0.00123503
Bend6	3.04679	0.684213	0.186581	3.66711	0.00024531	0.0012457
Nfia	1.44575	-0.798677	0.218044	-3.66292	0.000249357	0.0012652
Rps7	4.57248	-0.449406	0.122707	-3.66242	0.000249844	0.00126662
Amd2	1.0202	-0.824346	0.225425	-3.65686	0.000255325	0.00129334
Snx15	0.622299	-1.07422	0.294124	-3.65228	0.000259925	0.00131555
Ckmt1	1.7722	1.02412	0.28056	3.65026	0.00026197	0.00132371
Rundc3a	2.89835	0.682785	0.187043	3.65042	0.000261812	0.00132371
Hs3st4	0.785984	1.26671	0.347274	3.64757	0.000264732	0.00133656
Anapc11	2.04973	-0.623995	0.171098	-3.647	0.000265323	0.00133821
Ap2a1	1.63185	-0.8855	0.242814	-3.64683	0.000265497	0.00133821
Uhmk1	3.58003	0.591838	0.162364	3.64514	0.00026725	0.00134594
Bex1	1.56386	1.22367	0.336121	3.64056	0.000272048	0.00136897
Atxn10	3.93517	0.599165	0.164713	3.63763	0.000275158	0.00138348
Rab40b	0.879367	1.10542	0.304135	3.63462	0.000278392	0.00139859
Cfl2	2.12671	-0.631305	0.173923	-3.62979	0.000283654	0.00142386
Ptprz1	3.61217	-0.608804	0.167763	-3.62894	0.000284583	0.00142735
Arhgef3	0.923319	1.02172	0.281842	3.62515	0.000288795	0.00144551
Dnm1l	3.16761	0.64855	0.178908	3.62504	0.000288912	0.00144551
Rps19	4.50768	-0.846086	0.233377	-3.6254	0.000288513	0.00144551
Tmx4	4.38175	0.566725	0.156393	3.62372	0.000290395	0.00145174
Stau2	2.00708	0.87752	0.242569	3.61761	0.000297333	0.00148521
Kctd1	0.626887	1.11277	0.307813	3.61507	0.000300264	0.00149862
Dlat	1.26695	1.14362	0.316784	3.61009	0.000306092	0.00152646
Abca1	0.507917	-1.21037	0.335463	-3.60805	0.00030851	0.00153489
Cttnbp2nl	0.414767	-1.18356	0.328014	-3.60827	0.00030825	0.00153489
Gm8444	0.529063	-1.11139	0.308033	-3.60803	0.000308535	0.00153489
Mbnl2	5.54244	-0.401638	0.111336	-3.60743	0.000309244	0.00153717
Sec13	0.777282	-1.01638	0.281811	-3.6066	0.000310231	0.00154082
Lmtk2	1.08874	1.00478	0.27877	3.60433	0.000312955	0.00155309
Myo5a	3.32975	1.00283	0.278307	3.60332	0.000314182	0.00155791
Eif4a2	5.3589	0.442858	0.122956	3.60175	0.000316081	0.00156606
Rbpj	0.528156	-1.12566	0.312567	-3.60133	0.000316599	0.00156736
Kcnh7	0.833431	1.07216	0.297735	3.60106	0.000316918	0.00156767
Usp25	0.538895	-1.08314	0.301056	-3.59778	0.000320943	0.0015863
Mctp1	0.588743	1.12044	0.311473	3.59724	0.000321614	0.00158744
B230217C12Rik	1.17364	0.990908	0.275469	3.59717	0.000321694	0.00158744
Six3	0.438068	-1.68879	0.470479	-3.58952	0.000331293	0.00163349
Ociad1	6.24251	0.445333	0.12416	3.58676	0.000334808	0.00164949
Pdcd4	1.46979	0.944666	0.263448	3.58577	0.000336082	0.00165443
March6	1.94484	0.809769	0.226059	3.58211	0.000340826	0.00167644
Nfkbia	0.394661	-1.17247	0.327386	-3.5813	0.000341887	0.0016803
Hadhb	0.965817	-0.859193	0.239954	-3.58066	0.000342728	0.00168308
Abcd3	1.17211	-0.87227	0.243683	-3.57953	0.000344212	0.00168901
Ccdc50	0.751308	-0.984054	0.27527	-3.57487	0.000350406	0.00171803
Adrbk1	2.19243	0.730649	0.204892	3.56601	0.000362457	0.00177304
Cipc	1.64326	-0.640752	0.179685	-3.56598	0.000362496	0.00177304
Cldn5	0.401549	-1.22255	0.342831	-3.56604	0.000362412	0.00177304
Tmod1	0.526668	-1.01975	0.286096	-3.56436	0.000364741	0.0017826
Ypel4	0.897713	1.03901	0.29156	3.56361	0.000365784	0.00178552
P2ry12	0.715322	-1.02933	0.288852	-3.56351	0.000365923	0.00178552
Kcnf1	1.1905	1.02595	0.287976	3.56262	0.00036717	0.00178875
Ech1	0.483843	-1.26862	0.356078	-3.56275	0.000366989	0.00178875
Nptx2	0.607819	1.26041	0.353844	3.56205	0.000367969	0.00179121
Kcnq2	1.76119	0.979918	0.275167	3.56118	0.000369189	0.00179572
Arhgef9	2.87549	0.999104	0.280636	3.56014	0.000370657	0.00180143
Impact	3.98535	0.616226	0.17324	3.55707	0.000375014	0.00182116
Ank3	5.26054	-0.443505	0.124768	-3.55465	0.000378487	0.00183657
Hcn1	1.11195	1.01645	0.286005	3.55396	0.000379477	0.00183991
Ppm1k	1.39377	0.854027	0.240322	3.55368	0.000379883	0.00184041
Cdc42bpa	2.75614	-0.560978	0.157905	-3.55263	0.000381396	0.00184628
Gabarap	3.06632	-0.532694	0.149989	-3.55156	0.000382952	0.00185235
Lonrf2	2.42125	0.802695	0.226033	3.55122	0.000383445	0.00185327
Josd1	0.900559	1.02387	0.288413	3.55	0.000385229	0.00186042
Ube2e1	2.64427	0.689807	0.194582	3.54507	0.000392509	0.00189408
Set	2.2457	0.753733	0.21264	3.54464	0.000393154	0.0018957
Stat3	0.483075	-1.11569	0.314938	-3.54256	0.000396257	0.00190765
Bcl11b	1.09373	1.05107	0.296696	3.54257	0.000396246	0.00190765
Kcnk1	1.38705	1.11587	0.31549	3.53695	0.000404777	0.00194713
Fam168b	3.03579	0.611477	0.172975	3.53507	0.000407674	0.00195953
Klf15	0.436994	-1.15722	0.32738	-3.53479	0.000408095	0.00196001
Tmcc1	0.885348	-0.99529	0.2816	-3.53441	0.000408681	0.00196128
Lingo1	2.5703	1.02625	0.290389	3.53404	0.000409262	0.00196253
Nalcn	1.49359	0.977888	0.276776	3.53314	0.000410656	0.00196767
Adh5	1.17538	-0.755605	0.213883	-3.53279	0.000411192	0.0019687
Hdac11	2.75561	-0.571824	0.16188	-3.53238	0.00041183	0.00197021
Heg1	0.387759	-1.22723	0.347474	-3.53186	0.000412652	0.0019726
Serpine2	3.41508	-0.603107	0.171098	-3.52491	0.000423623	0.00202346
Map4k5	0.793641	-0.884602	0.25105	-3.52361	0.000425712	0.00203185
Icam5	0.932872	1.21289	0.344408	3.52166	0.000428848	0.00204522
Grin2b	2.83808	1.04801	0.297925	3.51771	0.000435282	0.00207429
Sh3kbp1	0.522504	-1.30929	0.372244	-3.51728	0.000435986	0.00207603
Zdhhc8	0.798031	1.04138	0.296594	3.51111	0.000446234	0.00212317
Klhdc2	1.57744	0.866567	0.246848	3.51053	0.000447208	0.00212615
Inf2	1.38636	-0.677109	0.193035	-3.50771	0.000451986	0.0021472
Scaf11	0.882219	-0.874913	0.249487	-3.50685	0.000453451	0.00215248
9430020K01Rik	0.767104	1.01337	0.289118	3.50503	0.000456555	0.00216554
Rab6a	8.66	0.913942	0.260775	3.50472	0.000457088	0.00216638
Trps1	0.461299	-1.23129	0.351511	-3.50286	0.000460285	0.00217985
Chchd2	9.83659	-0.317279	0.0906078	-3.50167	0.000462348	0.00218792
1700020I14Rik	0.933972	0.942949	0.269392	3.50028	0.000464767	0.00219767
Fmnl1	0.524729	1.06326	0.304057	3.49692	0.000470672	0.00222387
Ube2d3	5.03742	0.470658	0.134625	3.49608	0.000472152	0.00222914
Bcl11a	0.917933	0.984714	0.281961	3.49238	0.000478743	0.00225851
Pde6d	0.728156	-0.941759	0.269882	-3.48952	0.000483884	0.00228101
Tmem9	1.16787	0.956774	0.274611	3.48411	0.000493774	0.00232583
Tnk2	0.929667	1.01182	0.290913	3.47809	0.000505009	0.00237692
Rtf1	1.05832	0.997743	0.286942	3.47715	0.000506766	0.00238336
Dlg3	0.688471	1.15886	0.333555	3.47428	0.000512218	0.00240715
Grina	5.61133	0.529073	0.152329	3.47322	0.000514256	0.00241487
Hprt	3.44882	0.959624	0.276318	3.4729	0.000514874	0.00241592
Sox2	1.13234	-0.963007	0.277359	-3.47206	0.000516479	0.00242159
Mbnl1	2.17979	-0.637066	0.183549	-3.47082	0.000518871	0.00243094
Herc1	2.40403	1.03272	0.297608	3.47005	0.000520362	0.00243606
Zdhhc14	0.60938	-1.03359	0.297895	-3.46966	0.000521123	0.00243776
Stim2	0.880014	1.02894	0.296582	3.46934	0.000521735	0.00243875
Elmod1	2.8101	1.0367	0.299222	3.46465	0.00053093	0.00247983
Stard3nl	0.737935	-0.895686	0.259069	-3.45732	0.000545576	0.0025463
Fam216a	0.852495	1.0139	0.293366	3.4561	0.000548043	0.00255586
Rab6b	7.50573	0.928458	0.26885	3.45344	0.000553491	0.0025793
Vstm2a	1.91599	0.931135	0.269691	3.4526	0.000555215	0.00258537
Sh2d5	0.699091	1.03886	0.300944	3.45199	0.000556469	0.00258923
Usp31	1.16321	-0.97091	0.281461	-3.44954	0.000561543	0.00261086
Mapk8ip2	2.20167	0.828029	0.240216	3.44702	0.0005668	0.00263329
Prkcd	5.56557	-0.74091	0.214959	-3.44675	0.00056738	0.00263399
Pfdn2	1.11408	-0.842531	0.245014	-3.43871	0.000584491	0.00271137
Ap1s1	2.58445	0.72397	0.210749	3.43523	0.000592049	0.00274434
Uhrf1bp1l	1.17993	0.967946	0.281984	3.43263	0.000597753	0.00276659
Kpna1	1.56971	0.900349	0.262281	3.43276	0.000597474	0.00276659
Exoc6b	0.713979	-1.04505	0.304532	-3.43165	0.000599927	0.00277455
Ptdss1	0.643087	-1.0848	0.31625	-3.43021	0.000603112	0.00278717
Mapk3	1.26895	-0.938877	0.274001	-3.42655	0.000611299	0.00282287
6430548M08Rik	1.45137	1.09311	0.319217	3.42435	0.000616268	0.00284367
Pdxdc1	0.7629	-0.969739	0.283246	-3.42367	0.000617821	0.00284869
Chrm1	0.915548	0.999222	0.291969	3.42236	0.000620803	0.00286028
Eif6	0.708343	-1.00604	0.294016	-3.42172	0.000622258	0.00286483
Pygb	1.6414	-0.68271	0.199672	-3.41916	0.000628155	0.0028898
H2-K1	0.440156	-1.13762	0.332777	-3.41858	0.000629483	0.00289373
Rrbp1	0.655732	-1.08102	0.316408	-3.41653	0.000634236	0.00291152
Rps3a1	2.60872	-0.565281	0.165456	-3.4165	0.000634306	0.00291152
Ndel1	1.5444	0.891841	0.261246	3.4138	0.000640642	0.00293745
Mff	5.57402	0.421401	0.123445	3.41368	0.000640916	0.00293745
Necab1	2.39185	0.948587	0.277986	3.41236	0.000644039	0.00294955
Mlc1	2.5615	-0.578177	0.169616	-3.40875	0.000652623	0.00298663
Capns1	1.5139	-0.883934	0.259432	-3.40718	0.000656367	0.00299955
Aldoa	11.5011	0.91852	0.269585	3.40716	0.000656427	0.00299955
Acadvl	0.439381	-1.10684	0.325133	-3.40426	0.000663447	0.00302936
Ube2n	2.35554	0.698172	0.205304	3.40067	0.000672214	0.0030671
Ipo13	0.521754	-1.15639	0.340162	-3.39953	0.000675024	0.00307676
Cacna2d1	1.57334	0.956961	0.281509	3.3994	0.000675338	0.00307676
Nr4a1	0.871026	0.964295	0.283693	3.39908	0.00067613	0.00307808
Arsa	0.575616	-1.08326	0.318736	-3.3986	0.00067731	0.00308115
R3hdm2	1.44736	0.90024	0.264947	3.39781	0.000679281	0.00308613
Rpl39	3.24607	-0.82504	0.242819	-3.39775	0.000679413	0.00308613
Dctn1	0.472673	-1.16697	0.343652	-3.39578	0.000684339	0.0031062
Jak1	1.56975	0.821507	0.242063	3.39378	0.000689362	0.00312667
Lats1	0.525892	-1.06285	0.313285	-3.39261	0.000692302	0.00313768
Nap1l5	13.3372	0.371273	0.109486	3.39107	0.000696212	0.00315307
Hn1	0.804039	1.00674	0.29698	3.38991	0.000699144	0.003164
1500011B03Rik	1.84204	0.796177	0.234889	3.38958	0.000699992	0.0031655
Churc1	0.417136	-1.14994	0.339775	-3.38442	0.000713286	0.00322085
B230334C09Rik	0.88781	0.945734	0.279423	3.3846	0.000712813	0.00322085
Aifm3	0.723469	1.03302	0.305336	3.38323	0.000716387	0.00323247
Ildr2	1.68546	0.982074	0.290371	3.38213	0.000719253	0.003243
Atcay	1.08445	0.959677	0.284015	3.37896	0.000727598	0.00327821
Ywhae	11.2153	-0.273331	0.0810045	-3.37426	0.000740139	0.00333226
Slc8a2	0.824356	1.08812	0.32261	3.37287	0.000743895	0.00334671
Gpr37l1	2.95135	-0.589431	0.174836	-3.37133	0.000748057	0.00336296
Dctn4	1.54183	-0.65922	0.195585	-3.37051	0.000750298	0.00337055
Fcho2	0.417798	-1.09218	0.324078	-3.37013	0.000751317	0.00337265
Rell2	1.46128	0.95884	0.284815	3.36654	0.000761184	0.00341444
Sema6b	0.834168	0.99259	0.294888	3.36599	0.000762694	0.0034187
Hebp1	0.539381	-1.17716	0.349884	-3.36444	0.000767001	0.00343549
Slc35a5	0.676994	-0.945104	0.281208	-3.36087	0.00077697	0.0034776
Rims1	1.56636	0.846175	0.251816	3.36029	0.000778612	0.00348239
Akt3	1.30302	0.887793	0.26457	3.35561	0.000791902	0.00353925
Mtfp1	0.974704	0.986758	0.294126	3.35488	0.000793985	0.00354596
Zfp36l1	0.503116	-1.12057	0.334078	-3.35422	0.000795904	0.00355194
Garnl3	0.475808	1.01456	0.302683	3.3519	0.000802595	0.00357919
Atp5g3	8.16326	0.363459	0.108476	3.35061	0.000806347	0.0035933
Cltc	8.08304	0.354299	0.105755	3.35019	0.000807555	0.00359606
Scrn1	1.43812	0.894488	0.267236	3.34718	0.000816388	0.00363275
Rangap1	2.50261	0.699029	0.208976	3.34503	0.000822745	0.00365837
Scrt1	1.9836	0.871234	0.260552	3.3438	0.000826397	0.00367194
Dixdc1	1.04179	-0.946589	0.283541	-3.33846	0.000842438	0.0037405
Grhpr	0.7554	-0.951392	0.285085	-3.33722	0.000846199	0.00375447
St3gal5	1.5349	0.822549	0.246543	3.33634	0.000848906	0.00376375
Slc4a4	1.95957	-0.773247	0.231865	-3.3349	0.000853286	0.00378043
Gfra2	0.514796	1.06915	0.32065	3.33433	0.000855054	0.00378552
Psmb7	3.67745	-0.423532	0.127227	-3.32896	0.000871704	0.00385365
Cntnap2	1.62856	0.939371	0.282173	3.32906	0.000871385	0.00385365
Pnmal1	1.79752	1.07559	0.323865	3.32111	0.000896586	0.00396079
Actn1	0.920088	0.966285	0.291108	3.31934	0.000902316	0.00398322
Mzt2	0.53248	-1.12407	0.338791	-3.31789	0.000906986	0.00400095
Ctsb	8.50403	0.335109	0.101065	3.31579	0.000913838	0.00402827
Begain	0.950277	0.943836	0.284754	3.31456	0.000917872	0.00404313
Tpi1	4.70264	0.863711	0.260766	3.31221	0.000925636	0.0040744
Them6	0.997707	0.996705	0.30094	3.31198	0.000926397	0.00407481
Gabrb3	2.29633	1.00544	0.303683	3.31082	0.000930239	0.00408877
Slc25a27	0.463066	-1.02354	0.309249	-3.30975	0.000933793	0.00410144
Ndufb9	5.13555	-0.371248	0.112191	-3.30908	0.000936027	0.00410831
Kcna2	2.02589	0.803173	0.242899	3.30661	0.000944311	0.00414169
Rack1	4.37124	-0.426448	0.129052	-3.30446	0.000951592	0.00417028
Cfl1	16.9323	-0.221689	0.0670915	-3.30428	0.000952193	0.00417028
AK157302	1.96025	0.735693	0.222735	3.303	0.000956566	0.00418643
Rps4x	2.79613	-0.761337	0.230564	-3.30207	0.000959748	0.00419735
Camk2d	1.91711	0.96873	0.293584	3.29967	0.000967997	0.0042304
Rgs4	3.37393	0.753625	0.228463	3.29868	0.000971423	0.00424234
Smim15	0.653625	-1.01925	0.309208	-3.29632	0.000979598	0.00427499
Mtdh	0.586302	-1.11181	0.337376	-3.29545	0.000982629	0.00427928
Xpot	1.01439	0.921126	0.279482	3.29583	0.000981298	0.00427928
Ncoa4	1.27426	-0.745488	0.226218	-3.29544	0.000982682	0.00427928
Rab11a	1.58526	1.03932	0.315415	3.29509	0.000983915	0.0042816
Gnptab	0.821637	-0.826	0.250824	-3.29314	0.000990754	0.0043083
B230118H07Rik	0.650437	-1.0016	0.304206	-3.29251	0.000992968	0.00431179
Gfra4	0.699405	0.983379	0.298655	3.2927	0.000992315	0.00431179
1810043H04Rik	0.55573	-1.0206	0.310502	-3.28693	0.00101287	0.00439509
Hmgb1	0.600889	-0.949456	0.288881	-3.28667	0.0010138	0.00439602
Jdp2	0.767713	0.956675	0.291118	3.28621	0.00101544	0.00439998
Caly	2.04901	1.03625	0.315452	3.28496	0.00101996	0.00441648
Rps15a	3.14676	-0.7819	0.238144	-3.28331	0.00102596	0.00443928
Asic2	0.721202	1.01078	0.307927	3.28254	0.00102875	0.00444821
B3gat2	0.50099	1.06054	0.323316	3.2802	0.00103734	0.00448221
Celf3	0.880549	1.00278	0.305749	3.27973	0.00103905	0.00448641
Skil	1.10852	0.893654	0.272496	3.27952	0.00103985	0.00448669
Zfp462	0.584061	-1.11179	0.339211	-3.27757	0.00104705	0.00451456
Efr3a	1.05298	0.926748	0.282826	3.27674	0.00105014	0.0045215
Tmem59	2.83386	-0.505116	0.154146	-3.27686	0.00104969	0.0045215
Nek7	0.757564	-0.956739	0.292125	-3.2751	0.00105626	0.00454466
Nin	0.575659	0.995565	0.304043	3.27442	0.0010588	0.00455239
Cox7c	14.342	-0.236036	0.0721311	-3.27232	0.00106669	0.00458311
Ly6a	0.474979	-1.08355	0.331199	-3.2716	0.00106942	0.00459158
Samd8	0.928333	-0.822704	0.251541	-3.27066	0.00107299	0.00460115
Dgkd	0.756006	-0.959628	0.293409	-3.27061	0.00107315	0.00460115
Bcl6	0.510687	-1.09182	0.333941	-3.26951	0.00107733	0.00461584
Irf2bpl	1.36128	0.87694	0.268272	3.26885	0.00107987	0.00462346
Rnf6	1.20032	0.892534	0.273073	3.26848	0.00108126	0.00462619
Slc6a1	6.27182	-0.409456	0.125318	-3.26734	0.00108562	0.00464158
Txndc17	1.20922	-0.720839	0.220986	-3.26192	0.0011066	0.00472799
Fam69b	0.903265	0.94322	0.289613	3.25683	0.00112663	0.00480846
Cdkn1b	0.548284	-1.12644	0.34588	-3.25674	0.00112701	0.00480846
Slc25a22	1.85697	1.00707	0.30943	3.25459	0.00113554	0.0048415
Spred2	1.04045	0.917938	0.282166	3.25318	0.0011412	0.00486221
Nefl	9.56383	0.381602	0.11735	3.25183	0.00114663	0.00488196
Ugp2	1.60852	-0.697017	0.214441	-3.2504	0.00115244	0.00490328
Msi2	1.49157	-0.726945	0.224015	-3.24507	0.00117421	0.00499244
Ngfrap1	3.04711	0.918041	0.283118	3.24261	0.00118441	0.00503232
Rubcn	0.594294	-1.00023	0.308504	-3.24218	0.00118621	0.00503643
Glrb	6.23981	0.373374	0.115183	3.24159	0.00118866	0.00504336
Usp32	2.2729	0.646773	0.199704	3.23865	0.00120096	0.00509201
Casd1	1.05365	0.916841	0.283202	3.23742	0.00120618	0.00511057
Agtpbp1	2.82648	0.627485	0.193876	3.23653	0.00120993	0.00512294
Sort1	3.24818	-0.478481	0.147889	-3.2354	0.00121472	0.00513966
Ppp2r2c	3.47969	0.514161	0.158978	3.23416	0.00122003	0.00515853
Fktn	0.482981	-1.06259	0.328983	-3.22991	0.00123828	0.0052321
Acadl	0.556199	-0.991614	0.307041	-3.22958	0.00123971	0.00523453
Slc38a10	0.554502	-1.05648	0.327314	-3.22773	0.00124777	0.00526491
St6galnac6	0.852143	0.921912	0.285896	3.22465	0.00126129	0.00531828
Gpbp1l1	0.57265	-0.934006	0.289745	-3.22355	0.00126613	0.00533504
Pnma2	0.787287	0.954847	0.296241	3.22321	0.00126762	0.00533764
Mtcl1	0.962088	0.922438	0.286471	3.22	0.00128189	0.00539399
Tmed7	3.51462	-0.4476	0.139058	-3.21879	0.00128732	0.00541312
Ptpn11	1.19512	-0.683487	0.212437	-3.21736	0.00129377	0.0054365
Anapc2	0.749133	-0.969523	0.301463	-3.21606	0.00129963	0.00545739
Rgs17	1.77241	0.875041	0.272277	3.21378	0.00130998	0.00549706
Cand1	1.89537	0.762943	0.237458	3.21297	0.00131372	0.00550897
Nfix	1.11153	-0.911206	0.283683	-3.21205	0.0013179	0.00552271
Cadm4	1.9536	-0.73222	0.227994	-3.21157	0.0013201	0.00552813
Rap2b	0.863988	0.930627	0.290084	3.20812	0.00133604	0.00559107
Pdhb	2.62956	0.64787	0.202012	3.20708	0.00134089	0.00560754
Pitpna	3.44954	0.535517	0.167151	3.20379	0.00135633	0.0056682
Atxn1	1.78132	0.799652	0.24964	3.20323	0.00135897	0.00567536
Mrpl39	0.465954	-1.15306	0.360114	-3.20194	0.00136505	0.00569687
Gm20604	0.919985	0.909981	0.284314	3.20062	0.00137133	0.00571917
Dagla	1.15983	0.91695	0.286705	3.19823	0.00138272	0.00576274
Lcorl	0.443771	-1.07512	0.336273	-3.19715	0.00138791	0.00578042
Eci2	0.611616	-0.970823	0.303731	-3.19633	0.0013919	0.00578272
Psd2	0.633804	-0.988375	0.309214	-3.19642	0.00139147	0.00578272
Oxt	0.873067	-1.39946	0.437779	-3.19673	0.00138993	0.00578272
Pfkm	2.8987	0.598169	0.187147	3.19625	0.00139224	0.00578272
Aup1	0.492606	-1.05908	0.331526	-3.19457	0.00140042	0.00581272
Mfsd14a	0.763523	-0.858928	0.269205	-3.1906	0.00141976	0.00588903
Derl1	1.04041	-0.765465	0.239989	-3.18959	0.00142477	0.00590579
Mdm2	0.559207	-0.966887	0.303286	-3.18804	0.00143243	0.0059295
Pi4ka	2.90299	0.551297	0.172922	3.18812	0.00143202	0.0059295
Usp45	0.881057	0.920514	0.28876	3.18782	0.00143352	0.00592999
Rpl7a	2.87203	-0.466233	0.146292	-3.18701	0.00143752	0.00594254
Nars	2.9849	0.578415	0.181745	3.18257	0.00145974	0.00603031
Gprasp1	4.53744	0.87227	0.274612	3.17637	0.00149129	0.00615649
Tmco1	1.24999	-0.704834	0.221949	-3.17565	0.001495	0.00616764
Syf2	0.852853	-0.807172	0.254335	-3.17366	0.0015053	0.00620184
Ubash3b	0.437142	-1.25011	0.393904	-3.17366	0.00150532	0.00620184
Trio	1.12674	0.912323	0.28779	3.1701	0.00152384	0.00627391
Mmd2	2.60264	-0.556811	0.175784	-3.16758	0.00153714	0.00631591
Rbbp4	1.26294	-0.574622	0.181391	-3.16786	0.00153566	0.00631591
Wipf3	1.50955	0.949662	0.299805	3.1676	0.00153703	0.00631591
AW209491	0.465722	-1.07364	0.33925	-3.16473	0.00155225	0.00637372
Fmc1	1.09301	-0.722671	0.228448	-3.16339	0.00155942	0.00639886
Prpf4b	0.866024	0.92597	0.292806	3.1624	0.00156473	0.00641635
Psmd2	1.52823	0.782846	0.24764	3.16123	0.00157106	0.00643796
Nsa2	0.52601	-1.06801	0.338494	-3.15519	0.00160394	0.0065683
Zcchc18	3.91761	0.876553	0.278083	3.15213	0.00162085	0.0066331
Kif2a	1.59263	0.786703	0.249861	3.14856	0.00164078	0.00671018
Mapre3	2.58192	0.635266	0.201871	3.1469	0.00165014	0.00673946
Eid2	0.764467	1.10616	0.351496	3.147	0.00164953	0.00673946
Zfp91	1.49317	-0.682901	0.217223	-3.14378	0.00166781	0.00680705
Tango2	1.01259	0.860594	0.273763	3.14357	0.001669	0.00680724
Rpl27-ps3	0.462272	-0.985331	0.313482	-3.14319	0.00167119	0.00680724
Fam155a	1.03885	1.01065	0.321519	3.14336	0.00167021	0.00680724
Avp	0.727122	-1.43002	0.454997	-3.14292	0.00167274	0.00680899
Itih5	0.393918	-1.15091	0.366451	-3.1407	0.00168542	0.0068515
Dock3	0.650624	1.44204	0.459128	3.14083	0.0016847	0.0068515
Mfn1	0.471743	-0.98434	0.313564	-3.1392	0.0016941	0.00687764
Marcksl1	0.676738	-1.07256	0.34165	-3.13935	0.00169325	0.00687764
Smim20	0.471997	-1.01327	0.323102	-3.13607	0.00171227	0.00694679
Kcnq5	1.01465	0.9128	0.291376	3.13273	0.00173191	0.00702183
Trim24	0.465558	-1.05159	0.33571	-3.13242	0.0017337	0.0070244
Pcmt1	3.26	0.520545	0.166258	3.13094	0.00174247	0.00705529
Zfp467	0.442444	-1.10088	0.352066	-3.1269	0.00176659	0.00714821
Snx1	0.708569	-0.981355	0.31396	-3.12573	0.00177364	0.00717198
Gabra4	2.39896	0.792739	0.253675	3.12502	0.00177794	0.00718461
Unc5a	0.629818	0.941002	0.301139	3.12481	0.00177921	0.00718499
Chpt1	1.37294	-0.726081	0.232404	-3.12422	0.00178279	0.0071947
Osbpl8	1.53272	0.813145	0.260368	3.12306	0.00178978	0.00721816
Dzip3	1.13047	0.874118	0.27996	3.12229	0.00179448	0.00723233
Fam208a	0.574167	-0.919217	0.295146	-3.11444	0.00184293	0.00742269
Strn	0.932417	-0.765839	0.246032	-3.11276	0.00185345	0.00746018
Rad21	2.05596	-0.527017	0.16933	-3.11237	0.0018559	0.00746511
Arl2	1.2434	-0.717031	0.230412	-3.11195	0.00185856	0.00747091
Ppp2r2a	2.73842	-0.495247	0.159188	-3.11108	0.00186406	0.00748809
Ap2a2	1.93775	0.923578	0.297015	3.10953	0.00187384	0.00752242
Krtcap2	1.09743	-0.823188	0.26483	-3.10836	0.00188129	0.00754738
Ptprj	0.924568	0.925956	0.297926	3.10801	0.00188353	0.00755143
Nfe2l1	2.58656	0.572712	0.18439	3.10598	0.00189647	0.00759831
Rell1	0.419291	-1.00249	0.322793	-3.10567	0.00189851	0.00760149
Vta1	0.714504	-0.798578	0.257344	-3.10315	0.00191471	0.00765549
Tspan5	1.83408	0.776774	0.250331	3.10299	0.00191575	0.00765549
Ssu72	1.41795	0.64952	0.209318	3.10303	0.00191552	0.00765549
Tbc1d24	0.742242	0.917179	0.295624	3.10252	0.00191884	0.00766281
Psap	13.8346	0.242633	0.0782275	3.10164	0.00192453	0.00768055
St3gal3	0.452964	-1.03722	0.334483	-3.10098	0.00192881	0.0076926
Rab3b	0.807244	0.946694	0.305456	3.09928	0.00193993	0.00773189
Pkm	8.63972	0.815461	0.263208	3.09817	0.00194722	0.0077559
Slc7a11	0.413813	-1.09004	0.351888	-3.09771	0.00195024	0.00776288
Atp6ap2	5.15247	0.857739	0.276937	3.09723	0.00195337	0.00777029
Hid1	0.619266	-0.895601	0.289334	-3.09539	0.00196551	0.00781349
Tmem130	1.46969	0.925643	0.299515	3.09047	0.00199838	0.00793897
Eif1	5.99693	-0.341531	0.110525	-3.09009	0.00200095	0.00794405
Lims1	0.447519	-1.00783	0.326297	-3.0887	0.00201032	0.00797605
Yod1	0.465875	-1.00343	0.325046	-3.08704	0.00202162	0.0080157
Mxd4	0.566932	-0.917776	0.297384	-3.08616	0.00202757	0.00803406
Ube2b	3.80119	0.478194	0.154959	3.08593	0.00202918	0.00803522
Actr1a	1.61519	-0.606014	0.196519	-3.08375	0.0020441	0.00808907
Ypel5	2.19231	0.665015	0.215825	3.08127	0.00206123	0.00814631
Omg	2.15281	-0.506975	0.164533	-3.0813	0.00206098	0.00814631
Hsd17b12	1.21101	-0.733634	0.238243	-3.07935	0.0020745	0.00819347
Idh3a	3.64381	0.841047	0.273175	3.07879	0.00207843	0.00820369
Hist1h1c	0.422386	-1.07674	0.349916	-3.07712	0.00209009	0.0082444
Pltp	0.87391	-0.888132	0.288741	-3.07587	0.00209887	0.00827337
Selt	3.7885	-0.400165	0.130106	-3.07569	0.00210014	0.00827337
Hdac1	0.395343	-1.0382	0.337753	-3.07384	0.00211324	0.0083196
Uap1	0.827357	0.869357	0.282979	3.07216	0.00212516	0.00836115
Nfic	2.07118	-0.568055	0.18492	-3.0719	0.002127	0.00836299
Pnrc1	0.892613	-0.821981	0.267746	-3.07001	0.00214053	0.00841081
Stk25	1.97425	0.634809	0.20709	3.06538	0.00217392	0.00852779
Gm6133	1.08146	-0.723166	0.235904	-3.06551	0.00217302	0.00852779
Ftl1	0.963256	-0.918686	0.299705	-3.0653	0.00217449	0.00852779
Tmem176b	0.392034	-1.04023	0.339454	-3.06441	0.00218098	0.00854775
Arhgap5	0.645376	-1.14744	0.374569	-3.06336	0.00218865	0.00857235
Man2b1	0.37793	-1.13899	0.371873	-3.06284	0.00219246	0.00858177
March5	1.19418	0.841845	0.274958	3.06173	0.00220065	0.00860829
Stx12	2.09787	0.692009	0.226095	3.06069	0.00220825	0.00863252
Dnajc27	1.30213	0.846779	0.277055	3.05636	0.00224041	0.00875264
Rif1	0.43485	-1.02047	0.334012	-3.05518	0.00224928	0.00878165
Eif3j2	0.64881	-0.86502	0.283206	-3.05438	0.00225523	0.00879929
Gprasp2	2.04491	0.983871	0.322276	3.05289	0.00226652	0.00883768
Cyb561	0.907241	0.888805	0.291202	3.05219	0.00227179	0.00885258
Wrb	1.40083	0.794788	0.260425	3.05189	0.00227403	0.00885569
Slc2a3	0.809577	1.00929	0.330785	3.0512	0.00227926	0.0088704
Xpr1	1.78141	0.779895	0.255924	3.04737	0.00230854	0.00897864
Gm6768	0.746293	-0.809709	0.265785	-3.04648	0.00231539	0.00899957
Grik5	1.58498	0.928612	0.305359	3.04106	0.0023575	0.00915742
Klhl9	2.26789	0.624174	0.205436	3.03829	0.00237921	0.00923588
Gm5093	1.19627	-0.681812	0.224481	-3.03728	0.0023872	0.00926101
Wdr20	0.400127	-1.00165	0.329894	-3.03628	0.00239517	0.00928602
Eef1d	0.543046	-0.930026	0.306449	-3.03485	0.00240655	0.00932423
Galnt1	0.60767	-0.921129	0.303842	-3.03161	0.00243254	0.00941898
Sdr39u1	1.06338	0.884953	0.292175	3.02885	0.0024549	0.00949353
Dynlt3	1.54428	0.971206	0.32064	3.02896	0.00245397	0.00949353
Akap11	2.74705	0.614919	0.203159	3.02679	0.00247166	0.0095523
Herc2	1.48841	0.958648	0.317001	3.02411	0.00249362	0.00963109
Mrpl24	0.701923	-0.818021	0.270815	-3.02059	0.00252285	0.00973782
0610037L13Rik	0.424922	-0.99962	0.330992	-3.02007	0.00252716	0.0097483
Dstn	3.50408	-0.38947	0.128973	-3.01978	0.00252957	0.00975146
Trp53i11	1.39362	0.85237	0.282353	3.01881	0.00253768	0.00977655
Cep19	1.14019	0.80667	0.267514	3.01543	0.00256613	0.00987991
Cfh	0.3618	-1.13659	0.376971	-3.01507	0.00256918	0.00988542
Akirin1	1.13286	-0.716611	0.237743	-3.01423	0.0025763	0.00990661
Ina	2.59051	0.762673	0.253124	3.01304	0.00258641	0.00993297
Hrh3	0.6515	0.970463	0.32208	3.01312	0.00258581	0.00993297
Supt20	0.420815	-0.988895	0.328242	-3.0127	0.00258932	0.00993781
Ppm1g	0.673836	0.908915	0.301713	3.01252	0.00259092	0.00993781
Agap3	2.31434	0.631725	0.209753	3.01175	0.00259748	0.0099562
Arpp19	2.74067	0.860712	0.285801	3.01157	0.00259897	0.0099562

### Sheet: cluster-4-vs-9
	baseMean	log2FoldChange	lfcSE	stat	pvalue	padj
Ncdn	10.6878	-1.9534	0.108896	-17.9382	5.93569e-72	3.62908e-68
Btbd3	3.72059	-2.47266	0.143187	-17.2688	8.08732e-67	2.47229e-63
Tanc1	0.838511	-3.73449	0.255981	-14.5889	3.30339e-48	6.7323e-45
Prox1	0.944634	-3.46589	0.241021	-14.38	6.90887e-47	1.05602e-43
Bhlhe22	0.757792	-3.91868	0.274464	-14.2776	3.01995e-46	3.6928e-43
Epha4	3.43832	-2.08288	0.151473	-13.7509	5.03334e-43	5.12897e-40
Stxbp6	1.29939	-3.44533	0.261955	-13.1524	1.64904e-39	1.44032e-36
Ppfia2	1.70248	-2.12212	0.166426	-12.7511	3.07214e-37	2.34788e-34
Pcdh20	0.526563	-3.85382	0.315356	-12.2206	2.41424e-34	1.64008e-31
Syne1	3.13907	-1.64842	0.135493	-12.1661	4.7084e-34	2.87871e-31
Rfx3	0.655766	-3.18386	0.265853	-11.976	4.74689e-33	2.63841e-30
Olfm1	23.3964	-1.13321	0.096352	-11.7611	6.19184e-32	3.15474e-29
Epha7	1.37844	-2.5758	0.220323	-11.691	1.41699e-31	6.66419e-29
Adcy1	6.64792	-1.44642	0.124076	-11.6575	2.10173e-31	9.17857e-29
Ppp3ca	36.3569	-0.897149	0.0775035	-11.5756	5.47931e-31	2.23337e-28
Wipf3	1.50955	-2.4772	0.21522	-11.5101	1.1733e-30	4.48346e-28
2010300C02Rik	2.21949	-1.944	0.169131	-11.4941	1.41323e-30	5.08265e-28
Sphkap	2.19094	-2.17259	0.192819	-11.2675	1.89846e-29	6.44843e-27
Wasf1	4.60425	-1.37192	0.12324	-11.1321	8.75447e-29	2.67624e-26
Zbtb20	1.98276	-2.2668	0.203548	-11.1364	8.33876e-29	2.67624e-26
Chn1	8.759	-1.12117	0.102521	-10.936	7.7552e-28	2.25787e-25
Neurod2	1.14082	-1.75884	0.164439	-10.696	1.06213e-26	2.95176e-24
Dock10	0.783347	-2.85836	0.26853	-10.6445	1.85012e-26	4.91811e-24
Zbtb18	3.71395	-1.35016	0.127222	-10.6126	2.60365e-26	6.6328e-24
Ahcyl2	2.23175	-1.66797	0.158458	-10.5262	6.54099e-26	1.59966e-23
Fam163b	1.3732	-1.96485	0.187039	-10.505	8.18993e-26	1.92589e-23
Tiam1	1.35728	-2.60295	0.24925	-10.4431	1.5758e-25	3.56831e-23
Ccdc85a	0.801637	-2.78317	0.267055	-10.4217	1.97377e-25	4.30986e-23
Auts2	1.65707	-1.99221	0.192055	-10.3731	3.28585e-25	6.92748e-23
Sema5a	0.787298	-2.50243	0.24206	-10.3381	4.73879e-25	9.65766e-23
Plppr4	3.86095	-1.41802	0.137274	-10.3298	5.1655e-25	1.01877e-22
Rbfox1	7.90301	-0.961739	0.0943277	-10.1957	2.07205e-24	3.9589e-22
3110035E14Rik	2.7382	2.39692	0.240579	9.96311	2.2103e-23	4.09509e-21
Kctd4	0.577968	-2.90926	0.299851	-9.70235	2.94619e-22	5.29794e-20
Dagla	1.15983	-1.90246	0.196733	-9.67026	4.03337e-22	7.04572e-20
Fam19a2	1.5373	-2.37724	0.248304	-9.5739	1.02948e-21	1.7484e-19
Ptk2b	2.64688	-1.50501	0.158646	-9.48656	2.38785e-21	3.94576e-19
Camk2b	3.34268	-1.31649	0.138886	-9.47888	2.57032e-21	4.13551e-19
Cpne6	1.4375	-2.07332	0.220193	-9.41592	4.68962e-21	7.35188e-19
Pcdh8	0.817847	-2.61298	0.279464	-9.34999	8.76563e-21	1.33983e-18
Sdcbp	2.51201	-1.4354	0.154774	-9.27414	1.79053e-20	2.67008e-18
Cnih2	5.07916	-1.12824	0.122754	-9.19103	3.89094e-20	5.66409e-18
Gm13889	0.73743	-2.51282	0.276094	-9.10134	8.92263e-20	1.26867e-17
Vstm2a	1.91599	-1.60244	0.176793	-9.06393	1.25832e-19	1.74849e-17
Plxna4	1.07026	-2.03326	0.227145	-8.95137	3.511e-19	4.77027e-17
Fam84a	0.730992	-2.37779	0.266505	-8.92211	4.57496e-19	6.08072e-17
Sowaha	1.27174	-1.98169	0.223593	-8.86295	7.79212e-19	1.01364e-16
Prdm8	0.63528	-2.92924	0.331702	-8.83095	1.03793e-18	1.32206e-16
Tle1	0.668675	-2.501	0.289355	-8.64335	5.45884e-18	6.8113e-16
Nrn1	3.25156	-1.3884	0.162462	-8.54596	1.2747e-17	1.5587e-15
Kctd12	1.28993	-2.11653	0.247771	-8.54227	1.31606e-17	1.57772e-15
Cttnbp2	1.53997	-1.65829	0.196721	-8.42966	3.46675e-17	4.0761e-15
Lin7c	1.64629	-1.49397	0.177369	-8.42293	3.67199e-17	4.23595e-15
Gria1	2.98686	-1.40058	0.167933	-8.34014	7.42019e-17	8.40131e-15
Mapk1	6.95522	-0.927927	0.112043	-8.2819	1.21229e-16	1.34762e-14
Dgkd	0.756006	-2.19219	0.266083	-8.23876	1.74011e-16	1.89983e-14
Jun	0.651015	-2.20507	0.270429	-8.15399	3.52107e-16	3.77681e-14
Fam131a	1.82013	-1.35371	0.167991	-8.05824	7.74026e-16	8.1593e-14
Abi1	2.3353	-1.23826	0.153951	-8.04317	8.75423e-16	9.07176e-14
Prkce	4.41512	-0.954482	0.119593	-7.98109	1.45044e-15	1.478e-13
Grin2a	2.47747	-1.27327	0.160393	-7.93844	2.04741e-15	2.05211e-13
Lrrtm4	0.573679	-2.3147	0.29346	-7.88759	3.08075e-15	3.03802e-13
Vsnl1	12.3044	0.906764	0.115573	7.84584	4.30063e-15	4.17366e-13
Gap43	5.93202	1.65061	0.210929	7.8254	5.06036e-15	4.83423e-13
Neurod1	0.378047	-3.00909	0.384727	-7.82138	5.22458e-15	4.91432e-13
Egr1	4.0977	1.68078	0.215324	7.80584	5.91085e-15	5.47559e-13
Osbpl1a	5.02442	1.44315	0.185935	7.7616	8.38647e-15	7.65296e-13
Trim2	5.08991	-0.952304	0.123658	-7.70109	1.34912e-14	1.20875e-12
Cxcl12	0.583171	-1.86388	0.242073	-7.69967	1.36414e-14	1.20875e-12
H3f3b	3.86516	-1.09796	0.142958	-7.6803	1.58714e-14	1.38625e-12
Ehd1	0.474109	-2.28005	0.299207	-7.6203	2.53085e-14	2.17938e-12
Basp1	14.0993	0.691897	0.0910224	7.60139	2.92974e-14	2.48784e-12
Mrfap1	6.28555	-0.805507	0.106133	-7.58958	3.20939e-14	2.68798e-12
Cabp7	0.834553	-2.14614	0.283475	-7.57084	3.70828e-14	3.06384e-12
Nr4a2	0.915113	3.13404	0.414389	7.56303	3.93794e-14	3.21021e-12
Pip5k1b	0.458814	-2.47309	0.331714	-7.45551	8.95208e-14	7.20171e-12
Net1	0.554381	-1.96602	0.26487	-7.42256	1.14875e-13	9.12136e-12
Ets2	1.22188	-1.64894	0.225769	-7.30367	2.80021e-13	2.19493e-11
Limd2	0.846525	-1.78979	0.245242	-7.29805	2.91975e-13	2.25966e-11
Doc2b	0.477024	-2.76155	0.378988	-7.28665	3.17763e-13	2.4285e-11
Gng3	5.45668	1.20444	0.166077	7.25232	4.09694e-13	3.09243e-11
Tmsb10	4.46383	1.5006	0.207688	7.22525	5.00169e-13	3.72931e-11
Hist1h2bc	1.42752	-1.4962	0.207591	-7.20741	5.70275e-13	4.2008e-11
Jph1	0.458649	-1.97345	0.274337	-7.19355	6.31301e-13	4.59497e-11
Slc7a14	1.0623	-1.71095	0.239603	-7.14077	9.28097e-13	6.67575e-11
Stmn1	4.62325	1.20443	0.168916	7.13034	1.00124e-12	7.11808e-11
Dhx33	0.482229	-2.12131	0.298103	-7.11604	1.11075e-12	7.8059e-11
Ppp1cb	6.39904	-0.783991	0.111531	-7.02932	2.07537e-12	1.44191e-10
Zeb2	2.42244	-1.09795	0.157746	-6.96028	3.39595e-12	2.3143e-10
Tbr1	1.21125	1.92336	0.276351	6.95983	3.40672e-12	2.3143e-10
Mbp	51.6913	0.808676	0.116543	6.93886	3.95275e-12	2.65573e-10
Ptprj	0.924568	-1.59658	0.230986	-6.91204	4.77721e-12	3.17477e-10
Add2	1.59976	-1.24209	0.180312	-6.88857	5.63556e-12	3.70492e-10
Marcksl1	0.676738	-2.17443	0.316697	-6.86599	6.60336e-12	4.29499e-10
Clstn1	10.1241	0.759983	0.111768	6.79967	1.04856e-11	6.74832e-10
Rasgrf2	1.68304	-1.7595	0.259343	-6.78447	1.16515e-11	7.42053e-10
Calb1	2.4379	-1.78566	0.263388	-6.77958	1.20523e-11	7.59665e-10
Slc39a6	0.715634	-1.77187	0.261546	-6.77461	1.24742e-11	7.78239e-10
Mycbp2	3.70766	-0.865988	0.127967	-6.76725	1.31256e-11	8.10608e-10
Hmgcs1	5.46729	1.08385	0.160737	6.74299	1.55165e-11	9.48677e-10
Stmn2	6.61366	1.14408	0.170896	6.69462	2.16228e-11	1.30893e-09
Orai2	0.462	-2.04367	0.305393	-6.69193	2.20246e-11	1.32018e-09
Nr3c2	0.61673	-2.46625	0.368891	-6.68557	2.30023e-11	1.3654e-09
Npy2r	0.525041	-2.76619	0.41419	-6.67855	2.41325e-11	1.41871e-09
Camkk1	1.30474	-1.37631	0.206688	-6.65887	2.75941e-11	1.60676e-09
Pitpnm2	0.917958	-1.4592	0.219512	-6.64747	2.98175e-11	1.71985e-09
Kif5a	14.131	0.852608	0.128366	6.64199	3.09466e-11	1.76829e-09
Wbscr17	0.664486	-1.95097	0.294176	-6.63199	3.31201e-11	1.87496e-09
Abr	3.84625	-0.895902	0.135824	-6.59603	4.22305e-11	2.36878e-09
Eif4a1	3.45099	-0.922837	0.14018	-6.58324	4.60303e-11	2.55845e-09
Pde1a	1.46901	2.02357	0.308113	6.56763	5.11214e-11	2.81582e-09
Syt1	10.8048	0.677848	0.103887	6.52485	6.80697e-11	3.71588e-09
Nedd4l	1.19765	-1.41956	0.219397	-6.47029	9.78177e-11	5.29254e-09
Gabra4	2.39896	-1.18769	0.184161	-6.44922	1.12429e-10	6.02975e-09
Fam188a	1.13016	-1.41851	0.220558	-6.43146	1.26386e-10	6.71932e-09
Efhd2	4.86523	0.908071	0.141391	6.42242	1.34127e-10	7.0694e-09
Rhob	4.31235	-0.93027	0.145807	-6.38014	1.7692e-10	9.24523e-09
Arpc2	3.27199	-0.882967	0.138615	-6.36992	1.89121e-10	9.79903e-09
Bcl6	0.510687	-1.9898	0.312581	-6.36572	1.94379e-10	9.98683e-09
Gabrg2	3.8004	-0.902017	0.141838	-6.3595	2.02416e-10	1.03131e-08
Nfib	2.35423	-0.941861	0.148414	-6.34616	2.20761e-10	1.11548e-08
Nsf	8.05743	-0.655172	0.103539	-6.32778	2.48719e-10	1.24645e-08
Rap1gds1	5.37052	1.08189	0.171334	6.31451	2.71019e-10	1.34716e-08
App	28.9084	0.367696	0.0586924	6.2648	3.73298e-10	1.8406e-08
Etl4	1.25951	2.15168	0.345063	6.23562	4.49991e-10	2.201e-08
Eml5	0.5863	-1.72917	0.277972	-6.22067	4.95042e-10	2.40213e-08
Bcl11b	1.09373	-1.38748	0.223357	-6.21192	5.23405e-10	2.51976e-08
Gpr22	0.906869	-1.45995	0.235924	-6.18822	6.08476e-10	2.90642e-08
Nek6	0.54326	-1.9391	0.313922	-6.17701	6.53265e-10	3.09617e-08
Mkl2	2.3287	-0.937441	0.152838	-6.13355	8.59411e-10	4.01102e-08
Ryr2	1.34904	-1.14258	0.186256	-6.13448	8.54396e-10	4.01102e-08
Atp8a1	2.86419	-0.946266	0.15617	-6.0592	1.36802e-09	6.33641e-08
Hspa2	0.83418	-1.65343	0.273411	-6.0474	1.47202e-09	6.76685e-08
St6galnac5	1.17128	-1.41786	0.234558	-6.04483	1.49566e-09	6.82421e-08
Ttc9b	1.58125	1.94075	0.321371	6.03897	1.55097e-09	7.02416e-08
Napepld	0.419677	-2.13053	0.353186	-6.0323	1.61642e-09	7.26674e-08
Gria2	7.10032	-0.630202	0.104769	-6.01517	1.79694e-09	8.01936e-08
Mkl1	0.738889	-1.54003	0.256273	-6.00931	1.86309e-09	8.2543e-08
Cpeb4	1.81829	-1.07423	0.180093	-5.9649	2.44786e-09	1.0767e-07
Gng7	1.10789	-1.6586	0.278124	-5.96351	2.46879e-09	1.07816e-07
Atp1a1	6.09759	-0.705464	0.118543	-5.9511	2.66339e-09	1.15489e-07
Ehd3	0.73369	-1.52216	0.25682	-5.92697	3.08568e-09	1.32858e-07
Slc4a4	1.95957	-1.2925	0.218722	-5.90931	3.43549e-09	1.46885e-07
Pkia	1.83385	-1.05587	0.178761	-5.90658	3.49278e-09	1.48298e-07
Dner	3.94734	1.36438	0.231218	5.90081	3.61717e-09	1.5252e-07
Rragd	0.815981	-1.51178	0.256423	-5.89567	3.73156e-09	1.56265e-07
Mpped1	1.12474	2.2241	0.379912	5.85426	4.79138e-09	1.99282e-07
Thsd7a	0.690519	-1.93856	0.331285	-5.85164	4.86755e-09	2.01082e-07
Satb2	0.484049	2.79645	0.478242	5.84734	4.99483e-09	2.04956e-07
Spock1	3.17007	1.4479	0.248106	5.83581	5.35284e-09	2.18182e-07
Rapgefl1	1.52621	-0.980559	0.168615	-5.81537	6.05006e-09	2.44967e-07
Rps21	17.5868	-0.48082	0.082827	-5.80511	6.43243e-09	2.58736e-07
Khdrbs3	2.5855	1.27516	0.219919	5.79833	6.69773e-09	2.67646e-07
Asphd2	0.996767	-1.30987	0.226373	-5.78635	7.19316e-09	2.85578e-07
Fxyd7	0.890714	2.4294	0.421938	5.75772	8.5258e-09	3.36302e-07
Ppp3r1	11.946	-0.497876	0.0876552	-5.67994	1.34745e-08	5.28097e-07
Actr3	2.93514	-0.815432	0.144084	-5.65944	1.51871e-08	5.91425e-07
Camta1	4.24004	-0.721446	0.128534	-5.61286	1.99009e-08	7.7009e-07
Ski	1.52707	-1.0572	0.189265	-5.58579	2.32636e-08	8.92528e-07
Rpl22l1	4.20249	-0.827859	0.148226	-5.5851	2.3357e-08	8.92528e-07
Camta2	1.95801	-0.892502	0.159911	-5.58126	2.38788e-08	9.06801e-07
Elavl4	2.03834	1.73635	0.313719	5.53473	3.11703e-08	1.17639e-06
Sh3bgrl3	2.49007	-0.816426	0.14812	-5.51192	3.54939e-08	1.33135e-06
Gnb4	0.478386	2.52482	0.45885	5.5025	3.74441e-08	1.39593e-06
Acvr1c	0.490193	-2.05063	0.373373	-5.49218	3.97003e-08	1.47108e-06
Arf3	9.02161	-0.549911	0.100731	-5.45919	4.78314e-08	1.7617e-06
Dpp6	1.12756	-1.55726	0.285662	-5.45142	4.9969e-08	1.8294e-06
Pbx1	2.95954	0.995414	0.182991	5.43968	5.33763e-08	1.94252e-06
Sytl2	0.608626	2.57265	0.473201	5.4367	5.42778e-08	1.96364e-06
Spred2	1.04045	-1.15435	0.21239	-5.43505	5.47824e-08	1.97023e-06
Clvs2	0.74842	-1.39968	0.257896	-5.4273	5.72126e-08	2.02483e-06
Ppp1r1a	1.96751	-1.13059	0.208263	-5.42866	5.67798e-08	2.02483e-06
Rcan2	3.5353	1.2206	0.22491	5.42705	5.72939e-08	2.02483e-06
Serpini1	3.64724	1.10268	0.203982	5.40578	6.4526e-08	2.26731e-06
Rogdi	1.46233	-1.00647	0.186367	-5.4005	6.6456e-08	2.32178e-06
Ddx5	8.61147	-0.508639	0.0943921	-5.38857	7.10192e-08	2.46711e-06
Atp6v1a	8.75772	-0.498329	0.0925488	-5.3845	7.26469e-08	2.5094e-06
Rreb1	0.401779	-2.27205	0.422432	-5.37849	7.51124e-08	2.57998e-06
Sh3gl2	4.94806	0.829402	0.155148	5.34587	8.99854e-08	3.07358e-06
Sipa1l3	0.513751	-2.01441	0.377409	-5.33747	9.42546e-08	3.20152e-06
Rtn4rl1	1.12966	-1.29037	0.24378	-5.29316	1.20219e-07	4.06087e-06
Ntng1	1.83989	-1.41758	0.269885	-5.25252	1.50033e-07	5.04011e-06
Snhg11	5.65206	0.922794	0.176055	5.24151	1.59264e-07	5.321e-06
Prrt1	1.34698	-1.03842	0.198187	-5.23959	1.60936e-07	5.34762e-06
Atp2b4	1.22448	1.81678	0.34691	5.23704	1.63176e-07	5.39274e-06
Fbxw11	2.42299	-0.825701	0.157869	-5.23031	1.6923e-07	5.55284e-06
Olfm3	1.26175	1.94768	0.372474	5.22904	1.70396e-07	5.55284e-06
Scn3a	0.708595	-1.5542	0.297246	-5.22866	1.70745e-07	5.55284e-06
Enc1	4.68464	-0.806409	0.154259	-5.22765	1.7168e-07	5.55373e-06
Nrep	0.625016	-1.76979	0.339214	-5.21731	1.81542e-07	5.81911e-06
Lxn	0.934923	2.10657	0.403786	5.21706	1.81788e-07	5.81911e-06
Tcf4	5.1029	-0.684226	0.1315	-5.20324	1.95842e-07	6.23635e-06
Kcnd3	1.05555	-1.37772	0.26664	-5.16696	2.37928e-07	7.53728e-06
Rilpl1	0.48341	-1.68354	0.326246	-5.16035	2.46492e-07	7.76831e-06
Limch1	1.15429	-1.29891	0.251909	-5.15625	2.5194e-07	7.89929e-06
Ube2e3	1.94402	-1.0812	0.209766	-5.15431	2.54568e-07	7.94096e-06
Srcin1	1.85512	1.28961	0.250781	5.14236	2.71311e-07	8.42028e-06
Cntnap5a	0.469738	-1.87732	0.365145	-5.14129	2.72855e-07	8.42543e-06
A930011G23Rik	0.966175	2.00881	0.391214	5.1348	2.82438e-07	8.6775e-06
Scg5	6.88967	0.741912	0.145007	5.11639	3.11444e-07	9.52084e-06
Elmo2	1.7088	-0.90165	0.176383	-5.11189	3.18953e-07	9.65384e-06
Slc1a1	0.996251	-1.31359	0.256965	-5.11196	3.1884e-07	9.65384e-06
Nptx1	2.54597	-0.880914	0.172816	-5.09741	3.44337e-07	1.03551e-05
Lpgat1	3.20101	0.939272	0.184288	5.09676	3.4551e-07	1.03551e-05
Ppp1r13b	1.06654	-1.18788	0.233655	-5.08389	3.69784e-07	1.10286e-05
Kcnd2	3.23488	-0.824719	0.162678	-5.06966	3.98537e-07	1.18284e-05
Nsg2	9.68364	-0.590372	0.11651	-5.06712	4.03887e-07	1.19293e-05
Dapk1	0.724714	-1.47016	0.291174	-5.04907	4.43974e-07	1.30503e-05
Lrrn1	0.924318	-1.45907	0.289063	-5.04761	4.47377e-07	1.30874e-05
Snap25	46.9094	0.359023	0.0711574	5.04547	4.52402e-07	1.31714e-05
Ngef	2.08346	1.20339	0.238669	5.04207	4.60524e-07	1.33443e-05
Atp1b1	34.5515	-0.347259	0.0688855	-5.04111	4.62838e-07	1.33481e-05
Srp14	2.88576	-0.795255	0.157888	-5.03681	4.73347e-07	1.35871e-05
Hpca	3.7889	-0.857135	0.170309	-5.03283	4.83291e-07	1.38077e-05
Capza2	5.19582	-0.587323	0.116783	-5.02917	4.92599e-07	1.40082e-05
Ppp1r16b	2.62137	-0.936578	0.187218	-5.00262	5.65573e-07	1.60089e-05
Pdzd2	0.461088	-1.70597	0.34318	-4.97107	6.65854e-07	1.87605e-05
Arhgap21	1.58323	-0.890615	0.17942	-4.96384	6.91117e-07	1.9383e-05
Etv5	0.681869	1.96295	0.396047	4.95636	7.18265e-07	2.00524e-05
Kcnip2	1.39747	-1.12866	0.22782	-4.95418	7.26364e-07	2.01863e-05
Ermp1	0.766998	-1.4229	0.287439	-4.95028	7.41049e-07	2.05012e-05
Rasa1	0.945223	-1.1641	0.235977	-4.93312	8.09272e-07	2.22878e-05
Rnf112	2.19979	-0.885981	0.179976	-4.92277	8.53262e-07	2.33939e-05
Tyro3	0.930776	1.98009	0.40243	4.92034	8.63962e-07	2.35815e-05
Stim2	0.880014	-1.17839	0.239603	-4.9181	8.73904e-07	2.37469e-05
Btbd9	0.515842	-1.51788	0.308862	-4.91442	8.9045e-07	2.40894e-05
Sez6l	2.12651	-0.819658	0.166908	-4.91083	9.06921e-07	2.44269e-05
Nbea	4.23941	-0.61057	0.124531	-4.90294	9.44149e-07	2.53181e-05
Ccl27a	1.52653	1.28709	0.263825	4.8786	1.06842e-06	2.85255e-05
Nebl	0.642761	-1.44977	0.297362	-4.87544	1.08567e-06	2.88601e-05
Hnrnpa2b1	7.99522	-0.500661	0.102944	-4.86345	1.15354e-06	3.05314e-05
Sptb	0.658277	-1.50439	0.309973	-4.8533	1.21426e-06	3.2e-05
Bdnf	0.755022	-1.29291	0.266457	-4.85224	1.22074e-06	3.20327e-05
Celf3	0.880549	-1.25691	0.259994	-4.83438	1.33559e-06	3.48965e-05
Rasal2	1.06172	-1.05032	0.217312	-4.83324	1.34327e-06	3.49479e-05
Dgat2	0.668804	-1.71292	0.354708	-4.82909	1.37158e-06	3.55333e-05
Kcnq5	1.01465	1.99394	0.413791	4.81871	1.4449e-06	3.72749e-05
Baz1b	0.97504	-1.18501	0.246315	-4.81095	1.50214e-06	3.85887e-05
Baiap2	2.80522	-0.772679	0.161081	-4.79684	1.61189e-06	4.12348e-05
Mal	5.26443	1.16357	0.243714	4.77433	1.80303e-06	4.59321e-05
Arhgap39	0.722075	-1.14829	0.240964	-4.7654	1.88481e-06	4.77614e-05
Camk4	2.29207	1.34033	0.281299	4.76479	1.89046e-06	4.77614e-05
Jph4	4.01355	-0.625249	0.131409	-4.75805	1.95468e-06	4.89805e-05
Glo1	1.95185	-0.899635	0.189077	-4.75805	1.95473e-06	4.89805e-05
Ankrd6	0.464618	-1.76525	0.37206	-4.74452	2.08997e-06	5.21554e-05
Igsf21	0.420553	2.17632	0.459894	4.73223	2.22064e-06	5.51911e-05
Matr3	6.59489	-0.520039	0.110027	-4.72647	2.28452e-06	5.63484e-05
Ntm	1.9254	1.51082	0.319658	4.72637	2.28564e-06	5.63484e-05
Bmi1	0.989688	-1.14005	0.242216	-4.70677	2.51677e-06	6.17512e-05
Src	1.12543	-1.11528	0.236997	-4.70589	2.52759e-06	6.17512e-05
Tia1	1.12134	-1.02718	0.218303	-4.70529	2.53509e-06	6.17512e-05
Kalrn	3.50826	-0.627192	0.13338	-4.70231	2.57236e-06	6.24105e-05
Ptpra	2.25463	-0.785424	0.167574	-4.68704	2.77186e-06	6.69848e-05
Meg3	5.24991	0.970734	0.207368	4.68121	2.85187e-06	6.86469e-05
Rnf19a	0.482735	-1.52043	0.325989	-4.66406	3.10038e-06	7.43361e-05
Tuba4a	4.59985	0.688344	0.147804	4.65712	3.20657e-06	7.59883e-05
Agfg2	0.501363	-1.41416	0.303635	-4.65743	3.20176e-06	7.59883e-05
Sv2b	2.62371	1.64482	0.353145	4.65763	3.19867e-06	7.59883e-05
Stx1a	1.18374	1.609	0.346404	4.64487	3.40298e-06	8.03314e-05
Anxa11	0.373448	-1.55021	0.335098	-4.62614	3.72547e-06	8.76058e-05
Snca	3.83426	-0.736951	0.15942	-4.6227	3.78769e-06	8.87278e-05
Tcp11l2	0.544864	-1.42859	0.310521	-4.60061	4.21251e-06	9.83027e-05
Arhgef25	0.852052	-1.02937	0.224419	-4.58681	4.50063e-06	0.000104297
1110008P14Rik	2.90089	0.845082	0.184247	4.58668	4.50348e-06	0.000104297
Arap2	0.966324	1.8045	0.393598	4.58464	4.54779e-06	0.000104925
Cldn11	6.98486	1.05187	0.230127	4.57084	4.85772e-06	0.000111654
Ankrd46	1.8292	-0.84005	0.183912	-4.56767	4.93181e-06	0.000112933
Dab1	0.821212	-1.21674	0.266729	-4.56172	5.0736e-06	0.000115746
Lgi1	0.947373	-1.0264	0.22533	-4.5551	5.23599e-06	0.000119007
1500011K16Rik	1.74331	-0.96875	0.212966	-4.54884	5.39415e-06	0.000122147
Rasl10a	0.516168	-1.39759	0.30746	-4.5456	5.47794e-06	0.000123587
Sept8	4.29703	0.750299	0.165158	4.54292	5.54804e-06	0.000124709
Zfp706	3.9697	-0.655467	0.1444	-4.53923	5.64602e-06	0.000126446
Pip5k1a	0.617267	-1.21596	0.268458	-4.52941	5.91474e-06	0.000131981
Cntn1	6.83105	-0.480257	0.106211	-4.52173	6.13358e-06	0.000136366
Elk1	0.427834	-1.70914	0.378074	-4.52066	6.16463e-06	0.00013656
Pkig	1.16603	-0.947391	0.20973	-4.51718	6.26677e-06	0.000138321
Rpl15	2.66642	-0.746048	0.165246	-4.51477	6.33854e-06	0.000139402
Chchd3	1.02478	-1.19289	0.264392	-4.51182	6.42746e-06	0.000140851
Homer1	1.37421	1.14728	0.254669	4.50498	6.63805e-06	0.000144947
Klhl2	2.0032	-1.36213	0.302439	-4.50382	6.67421e-06	0.000145218
Stxbp1	9.07259	0.484141	0.107548	4.50165	6.74285e-06	0.000146191
Sst	3.38706	1.60293	0.35649	4.49643	6.91045e-06	0.000148769
Cdk17	1.65757	-0.836003	0.185909	-4.49684	6.89697e-06	0.000148769
Kcnt1	0.631158	1.84567	0.410599	4.49507	6.95457e-06	0.000149194
Nov	1.329	1.74327	0.389174	4.47941	7.48486e-06	0.000160009
Stac2	0.621657	1.8568	0.414587	4.47866	7.51117e-06	0.000160011
Aff4	2.28458	-0.755829	0.169436	-4.46086	8.16313e-06	0.000173296
Igfbp4	0.851736	1.81849	0.408079	4.45622	8.34183e-06	0.000175781
Rpl9-ps6	2.05502	-0.880795	0.197683	-4.45559	8.36641e-06	0.000175781
Syt11	13.9392	0.413466	0.092778	4.45651	8.33064e-06	0.000175781
Celf2	7.53686	-0.431689	0.0971255	-4.44465	8.80353e-06	0.000183702
Pcdh10	2.65294	1.13193	0.254659	4.44487	8.79433e-06	0.000183702
Stxbp5	1.15266	-0.8994	0.202636	-4.4385	9.05874e-06	0.000188385
Ddn	3.32471	-0.766955	0.172895	-4.43596	9.16617e-06	0.000189973
Cryab	3.01937	1.81996	0.410799	4.43028	9.41103e-06	0.000194389
Fbxl16	7.62944	-0.466531	0.105347	-4.4285	9.48898e-06	0.000194683
Stum	2.07361	-1.02102	0.230523	-4.42914	9.46089e-06	0.000194683
Rps3a1	2.60872	-0.753117	0.170219	-4.4244	9.67089e-06	0.000197752
Crim1	2.04236	-1.01505	0.229776	-4.41754	9.98284e-06	0.00020345
Kif1a	5.89023	0.685019	0.155172	4.41457	1.01211e-05	0.000205584
Dkk3	1.46721	1.69843	0.385112	4.41022	1.03268e-05	0.000209066
Cnp	6.61269	1.03428	0.234627	4.40819	1.04239e-05	0.000210336
9430020K01Rik	0.767104	1.76428	0.400318	4.40719	1.04719e-05	0.000210609
Mbnl2	5.54244	-0.525447	0.119384	-4.40133	1.07591e-05	0.000215675
Tuba1a	12.6127	0.48492	0.11035	4.39438	1.11087e-05	0.000221956
Hebp1	0.539381	-1.57699	0.358951	-4.39332	1.11635e-05	0.000222325
Ywhaz	22.8388	-0.336893	0.0767811	-4.3877	1.14554e-05	0.000227398
Khsrp	0.907902	-1.05128	0.239745	-4.38498	1.15996e-05	0.000229514
Peli1	1.21482	-1.02291	0.23358	-4.37927	1.19077e-05	0.00023485
Sesn1	0.82686	-1.1047	0.252511	-4.37485	1.21516e-05	0.000238891
Asap1	1.50518	1.16118	0.265645	4.37117	1.23581e-05	0.000242172
Rab40b	0.879367	-1.10677	0.255123	-4.33817	1.43676e-05	0.000280649
Apod	6.42302	1.18653	0.273941	4.33133	1.48212e-05	0.000288588
Atp5f1	9.50575	-0.411401	0.0950387	-4.32878	1.4994e-05	0.000291026
Ociad2	1.5751	1.33295	0.308489	4.32089	1.55398e-05	0.000300666
Arhgdig	1.26954	1.52665	0.353584	4.31764	1.57709e-05	0.000304174
Gabra5	0.800348	-1.47956	0.342985	-4.31379	1.60481e-05	0.000308547
Sh3bp5	0.844721	-1.04494	0.242456	-4.30983	1.63378e-05	0.000313133
Phf24	2.14074	0.989229	0.229953	4.30187	1.69362e-05	0.000323587
Map1b	15.9575	-0.360973	0.0840028	-4.29716	1.72999e-05	0.000329506
Gucy1b3	2.12357	-0.819292	0.19091	-4.29152	1.77457e-05	0.000336947
Cadm4	1.9536	1.3963	0.325422	4.29074	1.78081e-05	0.000337086
Srsf6	1.25761	-0.977662	0.228329	-4.28181	1.85378e-05	0.000349816
Pds5b	1.53918	-0.899916	0.210396	-4.27725	1.8922e-05	0.000355966
B3gat2	0.50099	1.89863	0.444834	4.26819	1.97067e-05	0.000369592
Syt7	5.49247	-0.518223	0.121452	-4.26689	1.98218e-05	0.000370613
Cdip1	2.8848	-0.645801	0.151377	-4.26617	1.98855e-05	0.000370671
Atp5a1	15.508	-0.326891	0.0767659	-4.25829	2.06e-05	0.000382822
Gabra2	0.914062	-1.13242	0.266043	-4.25651	2.0764e-05	0.000384699
Setd7	2.39266	-0.734643	0.172662	-4.25479	2.09241e-05	0.000386496
Rab3b	0.807244	1.75371	0.412986	4.24641	2.17221e-05	0.000400027
Foxp2	0.647552	1.86477	0.439459	4.24333	2.20228e-05	0.000404346
Dnal4	0.630973	-1.22937	0.289959	-4.2398	2.23721e-05	0.000409531
2010107E04Rik	9.96109	-0.445528	0.105153	-4.23695	2.26582e-05	0.000413528
Faah	0.538165	-1.25623	0.297893	-4.21705	2.47515e-05	0.000450389
9330159F19Rik	1.30457	-0.924022	0.219598	-4.20779	2.57875e-05	0.000467848
Acap2	1.35878	-0.900611	0.214239	-4.20376	2.62521e-05	0.000474868
Cadm2	5.79354	-0.471462	0.112304	-4.19809	2.69174e-05	0.000485466
Garnl3	0.475808	1.73107	0.41259	4.19563	2.72114e-05	0.000489325
Unc5a	0.629818	-1.08085	0.258947	-4.17401	2.99283e-05	0.000536603
Fut8	1.16497	-0.949164	0.227567	-4.17093	3.0336e-05	0.000542322
Adarb2	0.480159	-1.67428	0.401838	-4.16657	3.09222e-05	0.000551191
Shisa6	0.689372	-1.37435	0.330767	-4.15504	3.25229e-05	0.000578038
Pcdh19	0.728138	-1.57135	0.378963	-4.14644	3.37679e-05	0.000598426
Mtch2	1.25296	-0.930755	0.224717	-4.14189	3.44452e-05	0.000608664
Ctsb	8.50403	0.476267	0.115127	4.13687	3.52071e-05	0.000620197
Ldb2	0.718287	1.76493	0.426698	4.13626	3.53007e-05	0.000620197
Pdyn	0.572234	-1.9881	0.481038	-4.13293	3.58169e-05	0.00062567
Caly	2.04901	-1.13093	0.273631	-4.13304	3.57999e-05	0.00062567
Grina	5.61133	-0.503142	0.121788	-4.13129	3.60733e-05	0.000628354
Cyth1	1.18047	-0.945998	0.229462	-4.12267	3.74507e-05	0.000650493
Klc1	6.1992	0.534387	0.129764	4.11814	3.81946e-05	0.000661534
Gnai1	2.4031	0.985711	0.239478	4.11608	3.8537e-05	0.000665579
Nt5dc3	1.49782	-0.908	0.22069	-4.11438	3.88225e-05	0.000668621
Cadps2	1.33257	1.22231	0.29771	4.10569	4.03109e-05	0.000692305
Dbn1	1.61007	-0.82976	0.202265	-4.10233	4.09008e-05	0.00070047
Sel1l3	0.520012	1.71692	0.41896	4.09806	4.16629e-05	0.000710964
Zfp365	4.72364	0.583615	0.142429	4.0976	4.17462e-05	0.000710964
Fam178a	0.496201	-1.42614	0.348911	-4.08741	4.36214e-05	0.000740837
Capzb	2.74537	-0.640543	0.156861	-4.08351	4.43606e-05	0.000751304
Ip6k2	0.763495	-1.31965	0.323438	-4.08008	4.50203e-05	0.000760371
Dnajb5	0.459593	-1.40776	0.34554	-4.0741	4.61929e-05	0.000778026
Hnrnph1	3.49038	-0.599018	0.14708	-4.07273	4.64655e-05	0.000780468
Nr4a1	0.871026	1.57625	0.387208	4.07082	4.68487e-05	0.000784748
Nmt1	1.14223	-0.877292	0.215767	-4.06593	4.7842e-05	0.000799197
Epn2	1.47109	-0.916152	0.22541	-4.06438	4.81606e-05	0.000802327
Hnrnpu	4.73592	-0.505642	0.124647	-4.0566	4.97921e-05	0.000827253
Amd1	1.59631	-0.868251	0.214239	-4.05271	5.06275e-05	0.000838852
Pcdh7	1.66867	1.13706	0.280931	4.04745	5.17785e-05	0.000855605
Sbf1	1.5273	-0.808755	0.200017	-4.04343	5.26748e-05	0.000868069
Kpna4	1.61908	-0.759388	0.187952	-4.04034	5.33746e-05	0.000877238
Id2	3.30688	0.785445	0.194635	4.03548	5.44909e-05	0.000893183
Mmd	2.63603	-0.636761	0.157977	-4.03072	5.56068e-05	0.000904202
Cobl	0.966892	1.5336	0.380379	4.03176	5.53608e-05	0.000904202
Rps2	3.85072	-0.575743	0.142821	-4.03122	5.54889e-05	0.000904202
Sez6	1.98588	1.20218	0.298923	4.0217	5.77788e-05	0.00093455
Neurod6	1.21389	1.14828	0.285519	4.02174	5.77703e-05	0.00093455
Fbxo34	0.650138	-1.15342	0.28696	-4.01943	5.83379e-05	0.000941103
Chst1	3.14599	-0.611467	0.152246	-4.0163	5.91197e-05	0.000951205
Sfswap	0.576347	-1.19514	0.297827	-4.01289	5.99809e-05	0.000962529
Fam13c	0.900229	-1.11667	0.278474	-4.00998	6.07251e-05	0.00097192
Kcnab1	2.92971	-0.850245	0.212069	-4.00929	6.09016e-05	0.0009722
Sf3b1	2.08599	-0.700612	0.175091	-4.00142	6.29624e-05	0.00100248
Itpr1	5.17364	0.571793	0.143225	3.99228	6.54408e-05	0.00103923
Lrrtm1	1.40059	-1.08082	0.27103	-3.98782	6.66828e-05	0.00105621
Tmem151a	2.27247	0.962867	0.242163	3.97611	7.00512e-05	0.0011067
Adgrl2	0.75922	1.69699	0.427557	3.96904	7.21624e-05	0.00113712
Sri	1.06056	-1.00997	0.254553	-3.9676	7.25989e-05	0.00114105
Uchl1	10.7415	0.491344	0.123889	3.96601	7.30847e-05	0.00114574
Gatm	4.16558	1.13895	0.287359	3.96349	7.38616e-05	0.00115496
Grm1	1.31404	-1.17485	0.297456	-3.94967	7.82603e-05	0.00122062
Nol6	0.906569	-1.00456	0.25499	-3.93959	8.16196e-05	0.00126978
Fgf13	2.21941	-1.11718	0.283657	-3.9385	8.19919e-05	0.00127233
Grik2	0.438472	-1.38438	0.35191	-3.93392	8.3572e-05	0.00129357
Rpl30	5.04059	-0.557275	0.14185	-3.92863	8.54295e-05	0.00131898
Zfhx4	0.474	-1.57666	0.401397	-3.92794	8.56758e-05	0.00131945
Hsd11b1	0.5593	-1.30841	0.33321	-3.92668	8.61281e-05	0.00132308
Elmo1	2.71416	1.10692	0.282201	3.92245	8.76522e-05	0.00134312
Ptprt	0.825877	1.53534	0.391926	3.91742	8.95025e-05	0.00136805
Clta	3.15218	-0.567549	0.144941	-3.91572	9.0134e-05	0.00137426
Ckb	13.2853	0.425198	0.1087	3.91167	9.16594e-05	0.00139314
Igfbp5	1.83544	-0.864343	0.22099	-3.91123	9.18281e-05	0.00139314
Fam102b	0.737133	-1.17822	0.301539	-3.90735	9.33131e-05	0.00141217
Zfand5	2.99011	-0.609089	0.156419	-3.89395	9.86231e-05	0.00148518
Tanc2	2.17945	0.817856	0.210023	3.89412	9.85552e-05	0.00148518
Sec13	0.777282	-1.14145	0.293179	-3.89335	9.88677e-05	0.0014852
Rsl1d1	0.906448	-1.00521	0.258509	-3.88847	0.00010088	0.00151171
Slc35f1	1.01157	1.3974	0.360155	3.88	0.000104454	0.00156145
Satb1	1.27331	1.21505	0.313224	3.87918	0.000104811	0.00156296
Ddit4	0.68826	-1.15581	0.298186	-3.87613	0.000106131	0.00157879
Hipk3	1.54342	-0.783156	0.202186	-3.87344	0.000107309	0.00159244
Wbp2	5.99918	-0.422592	0.109187	-3.87035	0.000108681	0.00160889
Scn3b	0.788357	-1.30138	0.337465	-3.85634	0.000115096	0.00169975
Twf1	0.658607	-1.14489	0.297185	-3.85244	0.000116947	0.00172292
Ppp2r2b	1.72399	1.08134	0.28085	3.85022	0.00011801	0.0017344
Rpl7	4.60116	-0.515808	0.134469	-3.83588	0.000125117	0.00183445
Scd2	23.1284	0.368065	0.096084	3.83066	0.000127798	0.00186598
Mobp	8.05824	1.40955	0.36798	3.83051	0.000127878	0.00186598
Tceb2	4.70364	-0.494799	0.129238	-3.82859	0.00012888	0.00187612
Rpl11	7.39902	-0.456696	0.119452	-3.82326	0.0001317	0.00191262
Tmem18	0.680156	-1.24489	0.32586	-3.82032	0.000133278	0.00193095
Nckap1	6.58135	-0.397392	0.104054	-3.8191	0.00013394	0.00193595
Stat3	0.483075	-1.29619	0.33948	-3.81815	0.000134455	0.00193881
Slitrk3	0.636722	-1.1397	0.298907	-3.81288	0.000137359	0.00197603
Ube2e2	1.47562	-0.761817	0.200245	-3.80443	0.000142131	0.00203988
Ssrp1	0.854405	-1.02453	0.269434	-3.80253	0.000143227	0.002046
Rapgef4	4.30177	0.683016	0.179599	3.80301	0.000142951	0.002046
Car10	0.966373	1.38515	0.365799	3.78663	0.000152706	0.00217633
Gnao1	8.12064	1.0732	0.283597	3.78424	0.000154178	0.0021922
Resp18	3.65631	1.09361	0.289058	3.78337	0.00015472	0.00219479
Kdm7a	0.748012	-1.1164	0.295136	-3.78265	0.000155168	0.00219606
Tubb4a	3.89255	0.797319	0.211231	3.77464	0.000160242	0.00226263
Ppp1r9a	4.05578	-0.515986	0.137064	-3.76458	0.000166831	0.00235025
Cnot2	0.932103	-0.912756	0.24264	-3.76177	0.000168717	0.00235642
Ptprd	3.82206	0.786086	0.208959	3.76191	0.000168623	0.00235642
Scaf11	0.882219	-0.995458	0.264635	-3.76163	0.000168812	0.00235642
Pitpnc1	1.44205	-0.959781	0.255073	-3.76277	0.00016804	0.00235642
Megf9	2.36575	-0.750224	0.199634	-3.758	0.000171274	0.00237993
Cck	7.57388	1.25871	0.334927	3.75816	0.000171171	0.00237993
Camk2a	7.70748	-0.44625	0.119021	-3.74934	0.000177299	0.00245806
Rasl11b	0.748631	1.48906	0.398389	3.73771	0.000185706	0.00256879
Dlc1	0.662311	1.66048	0.444624	3.73457	0.000188036	0.00259514
Ahi1	4.04107	-0.66889	0.179238	-3.73185	0.000190082	0.00261748
Cdc40	0.468871	-1.259	0.337772	-3.72735	0.0001935	0.00265856
Chl1	1.15975	-0.862573	0.231717	-3.72253	0.000197234	0.00270379
BC003331	0.814207	-1.11849	0.301221	-3.71319	0.000204665	0.00279938
Oxr1	5.32715	0.583081	0.157277	3.70735	0.000209439	0.00285296
Ptbp2	1.94431	-0.668106	0.180216	-3.70726	0.000209516	0.00285296
Ndufs4	2.33557	-0.646355	0.174397	-3.70623	0.000210368	0.0028582
Anxa7	1.58665	0.967484	0.261331	3.70215	0.000213784	0.00289817
Hipk1	1.96802	-0.665065	0.179789	-3.69914	0.000216334	0.00292626
Rbm39	3.86184	-0.518598	0.140308	-3.69615	0.000218891	0.00295431
Impdh2	0.428359	-1.60845	0.435496	-3.69336	0.000221306	0.00298032
Mgea5	3.23363	-0.547553	0.148412	-3.68941	0.000224771	0.00302033
Slc30a3	0.591863	-1.37509	0.372904	-3.68751	0.000226457	0.00303631
Klc2	2.01159	0.899414	0.244115	3.68438	0.000229261	0.00306542
Nfx1	0.779619	-0.985663	0.267555	-3.68397	0.000229631	0.00306542
Sult4a1	1.94264	0.864516	0.23474	3.68287	0.000230625	0.00307199
Clk1	1.5001	-0.856796	0.232796	-3.68046	0.00023281	0.00309435
Nefl	9.56383	-0.43294	0.117664	-3.67947	0.000233722	0.00309973
Usmg5	9.10109	-0.386164	0.105026	-3.67683	0.00023615	0.00312516
Dcaf7	2.11395	-0.722615	0.196583	-3.67588	0.000237029	0.00313001
Itm2b	19.4197	-0.298502	0.0812451	-3.67409	0.000238697	0.00314525
Ncoa1	2.03138	-0.671655	0.183109	-3.66805	0.000244404	0.00321352
Nap1l5	13.3372	0.471042	0.128725	3.6593	0.000252902	0.00331812
Slc38a10	0.554502	-1.2541	0.342769	-3.65874	0.000253456	0.00331827
Abl2	0.719131	-1.05541	0.288649	-3.65636	0.00025582	0.00334206
Itsn1	1.21647	-0.853603	0.233876	-3.64982	0.000262427	0.00342107
Synj1	5.60959	0.499098	0.136819	3.64787	0.000264423	0.00343975
Fos	0.595951	1.53335	0.420694	3.64482	0.000267584	0.00347348
Zhx1	1.12278	-0.881517	0.241948	-3.64341	0.000269048	0.00348508
Sept7	3.88019	1.19362	0.327726	3.64213	0.000270386	0.00349501
Cox7c	14.342	-0.298312	0.0820932	-3.63382	0.000279258	0.00359449
Rps7	4.57248	-0.469791	0.129272	-3.63413	0.00027892	0.00359449
Jup	0.788562	1.48303	0.408401	3.63132	0.000281979	0.00361278
Coro1c	0.599229	-1.19375	0.328711	-3.63161	0.000281659	0.00361278
Synpr	2.75431	-0.784272	0.216	-3.63088	0.000282451	0.00361278
Rapgef2	1.38351	-0.770331	0.212311	-3.62832	0.00028527	0.00364121
Lancl2	0.804037	1.34974	0.372337	3.62505	0.000288905	0.00367993
Kcnh7	0.833431	1.38959	0.384349	3.61544	0.000299833	0.00381119
Smc3	0.728601	-0.964489	0.266926	-3.61332	0.000302307	0.00383465
Kbtbd11	0.832121	-0.961442	0.266895	-3.60233	0.000315381	0.00399221
Sgpp1	0.674146	-1.15878	0.321847	-3.6004	0.000317733	0.00401368
Il33	2.46754	1.28904	0.358098	3.59969	0.000318595	0.00401627
Fhl2	0.638503	1.37164	0.382522	3.58578	0.000336072	0.00422787
Sacs	0.910307	-0.993991	0.2773	-3.58453	0.000337682	0.0042394
Gsn	0.781563	1.55437	0.434003	3.58147	0.000341671	0.00428069
Cdc42bpa	2.75614	-0.595087	0.166286	-3.5787	0.00034531	0.00431743
Zfp148	1.3721	-0.819088	0.229371	-3.57102	0.000355589	0.00443688
Rac1	6.80681	-0.372442	0.104328	-3.56993	0.000357077	0.00444637
Pgm2l1	4.35123	1.06153	0.297607	3.56689	0.000361239	0.00448906
Fam220a	0.598162	-1.08813	0.305421	-3.56273	0.000367021	0.00455165
Pfkp	2.88901	0.695139	0.195181	3.56151	0.000368724	0.00456352
Btg1	0.399318	-1.22913	0.345545	-3.55709	0.000374991	0.00462262
Lrrc4	0.759322	-0.94471	0.265586	-3.55707	0.000375011	0.00462262
S100a1	1.71418	1.19841	0.336965	3.55647	0.000375873	0.00462392
Timm10	0.634273	-1.06839	0.300505	-3.55532	0.000377521	0.00462558
Rap1gap2	1.21288	1.0207	0.287081	3.55545	0.000377334	0.00462558
Prickle2	1.48562	-0.720629	0.202765	-3.55401	0.000379404	0.00463936
Rprd1a	1.0893	-0.843843	0.237517	-3.55277	0.000381199	0.004652
Tmem163	0.743831	1.57215	0.442607	3.55202	0.000382287	0.00465598
Pcmtd2	1.5075	-0.720256	0.20297	-3.54858	0.000387312	0.00469846
Prkcb	6.58074	1.15039	0.32416	3.54884	0.00038693	0.00469846
Jmjd1c	1.05745	-0.889413	0.250886	-3.54509	0.000392477	0.00475169
Slc8a2	0.824356	-1.01839	0.287605	-3.54094	0.000398706	0.00481756
Rpl32	8.30663	-0.390417	0.110424	-3.53561	0.000406829	0.00490602
Gpn3	0.418024	-1.23315	0.349165	-3.53173	0.000412852	0.00496885
Eps15	3.57842	0.617557	0.175193	3.52501	0.00042347	0.00508664
Cep170b	1.81427	0.865093	0.245487	3.52399	0.000425107	0.00509629
Fkbp1a	6.56886	-0.456722	0.129652	-3.52269	0.000427193	0.00511127
Rtn4	12.5517	0.317513	0.0901748	3.52109	0.000429782	0.0051322
Tmem70	0.94718	-0.862251	0.245359	-3.51425	0.000441005	0.00525596
Sept3	1.94233	-0.609776	0.173611	-3.51231	0.000444234	0.0052654
Pde1b	2.71218	-0.689097	0.196189	-3.51242	0.000444052	0.0052654
Mag	2.1774	1.46437	0.416936	3.51222	0.000444381	0.0052654
Casd1	1.05365	-0.824713	0.235102	-3.5079	0.000451659	0.00534129
Kif1bp	2.28138	-0.575424	0.164298	-3.50231	0.000461236	0.00544401
Foxp1	1.23499	1.10986	0.317215	3.49877	0.000467417	0.00550633
Mapk4	0.565182	-1.18417	0.33852	-3.49808	0.000468626	0.00550996
Seh1l	0.787628	-0.97426	0.278733	-3.49531	0.000473512	0.00555672
Prkar1b	5.18042	0.513813	0.147074	3.49357	0.000476612	0.00558238
Susd4	1.84795	-0.646297	0.185183	-3.49005	0.000482929	0.00564556
Hpcal4	3.89561	0.623999	0.179154	3.48304	0.000495752	0.00578441
Tmem106b	2.34598	-0.603244	0.1735	-3.4769	0.000507248	0.00590726
Camkk2	1.90196	0.741858	0.21377	3.47036	0.000519756	0.00604142
Tmem68	0.666106	-1.01847	0.293641	-3.46842	0.000523528	0.00607372
Plppr5	0.811792	-0.902533	0.260882	-3.45954	0.000541097	0.00626566
0610007P14Rik	0.840471	-0.911741	0.263701	-3.45748	0.000545253	0.00630185
Rpl37	9.19881	-0.401597	0.116404	-3.45002	0.000560542	0.00645594
Rplp0	2.6769	-0.643961	0.186658	-3.44995	0.000560698	0.00645594
Rnf2	0.493039	-1.20982	0.351256	-3.44426	0.000572624	0.00657488
Flrt3	0.515276	-1.21358	0.352376	-3.444	0.000573178	0.00657488
Lonrf2	2.42125	-0.628542	0.182783	-3.43874	0.000584437	0.00669147
Arpp19	2.74067	1.18105	0.343562	3.43765	0.000586781	0.00670575
Dynll2	8.44647	0.417592	0.121592	3.43436	0.000593948	0.00677499
Abhd17c	0.422987	-1.42419	0.4151	-3.43095	0.000601479	0.00684813
Dpp10	1.84939	1.0726	0.312851	3.42847	0.000607004	0.00689818
Nvl	0.439288	-1.16761	0.340743	-3.42667	0.00061104	0.00693116
Arpc5	1.85938	-0.697394	0.203952	-3.41941	0.000627567	0.00710545
Mfsd4a	0.488343	-1.06837	0.312652	-3.41711	0.000632898	0.00715256
Srsf11	2.24171	-0.626904	0.183495	-3.41646	0.00063441	0.00715643
Gprc5b	1.63537	-1.03506	0.303092	-3.41499	0.000637846	0.00718194
Tbc1d20	0.720295	-0.954877	0.27992	-3.41125	0.000646665	0.00726785
R3hdm1	2.20254	0.77452	0.22713	3.41003	0.000649564	0.00728704
Hnrnpdl	2.87707	-0.551447	0.161769	-3.40885	0.000652374	0.0072918
Pcdh17	0.665023	-1.07909	0.316527	-3.40914	0.000651687	0.0072918
Fam49b	3.05028	0.671422	0.197039	3.40756	0.000655475	0.00729977
Pnrc2	1.15721	-0.833312	0.244542	-3.40764	0.000655275	0.00729977
Snx2	1.05319	-0.822554	0.241443	-3.40683	0.000657232	0.00730603
Ptprz1	3.61217	-0.620089	0.182192	-3.4035	0.00066529	0.00738219
Zfp532	0.497676	-1.12101	0.329683	-3.40026	0.000673219	0.00745664
E130012A19Rik	0.647317	1.27084	0.374382	3.39451	0.000687523	0.00760129
Paqr9	0.711452	-1.05519	0.311131	-3.39146	0.000695224	0.00767257
Il1rap	0.503762	-1.15125	0.339632	-3.38971	0.000699672	0.00770774
Mtmr12	0.523389	-0.980071	0.289674	-3.38336	0.000716051	0.00787399
Dab2ip	0.742492	1.30687	0.386691	3.37963	0.00072584	0.0079673
Eif3l	1.12708	-0.846937	0.250785	-3.37714	0.000732434	0.00802527
Med13l	1.28416	-0.656115	0.194405	-3.37499	0.000738189	0.00807386
Mrps21	1.17577	-0.849024	0.251617	-3.37426	0.000740131	0.00808065
Lurap1l	0.488402	-1.19434	0.354039	-3.37347	0.000742284	0.0080897
Thra	7.17768	-0.374289	0.110993	-3.3722	0.000745703	0.0081125
Arhgap26	1.08111	1.17849	0.349572	3.37124	0.00074831	0.0081264
Itpka	1.43219	-0.786702	0.233549	-3.36846	0.000755881	0.00819164
Pde4dip	1.27263	-0.758046	0.225085	-3.36781	0.000757669	0.00819164
Rpl23a	5.34148	-0.45799	0.136	-3.36757	0.000758336	0.00819164
Mprip	2.26313	-0.601441	0.178629	-3.36699	0.000759938	0.00819447
Strbp	2.91252	0.622575	0.184973	3.36576	0.00076334	0.00821666
Rab15	1.23927	1.04171	0.30957	3.36501	0.000765415	0.00822451
Cplx2	4.34144	-0.501394	0.149125	-3.36223	0.000773161	0.00829317
Osbp2	0.834136	-0.874709	0.260644	-3.35595	0.000790915	0.00846875
Camk1d	2.38803	-0.621702	0.185539	-3.35079	0.000805815	0.0086132
Foxk1	0.53046	-0.998301	0.298295	-3.3467	0.000817811	0.00872617
R3hdm2	1.44736	0.888979	0.265705	3.34573	0.000820657	0.00874129
Rnd2	1.29054	1.29159	0.386643	3.34053	0.000836175	0.00889109
Sart3	0.386889	-1.26931	0.380155	-3.33892	0.000841047	0.00892736
Vopp1	0.735919	1.22354	0.366651	3.33708	0.000846625	0.00897099
Tubb5	6.11476	0.451932	0.135496	3.33538	0.000851814	0.00901037
Stmn3	8.28731	0.408972	0.12283	3.32959	0.000869745	0.00918415
Slc2a13	1.4086	-0.793865	0.239033	-3.32115	0.000896475	0.00945009
Dnm1	9.3535	0.363108	0.109416	3.31861	0.000904663	0.00951998
Mff	5.57402	-0.394767	0.118992	-3.31759	0.00090799	0.00953858
Ppfia4	0.435863	-1.26205	0.380534	-3.31652	0.000911458	0.00955859
Cdk5r2	1.93568	0.71377	0.215278	3.31558	0.000914546	0.00957454
Cox6c	15.902	-0.26801	0.0808793	-3.3137	0.000920703	0.00962253
Ccdc43	0.470978	-1.10368	0.333511	-3.30927	0.000935386	0.00975225
St6gal2	0.348507	1.56003	0.471451	3.309	0.000936305	0.00975225
Sept4	3.40434	0.966697	0.292431	3.30572	0.000947317	0.00985016
Cbarp	2.59384	0.744338	0.225228	3.30482	0.000950361	0.00986504
Kcnv1	0.776901	1.11563	0.337731	3.30331	0.000955504	0.00988486
Mpc2	4.9302	-0.465264	0.140835	-3.3036	0.000954508	0.00988486
Foxg1	2.5022	-0.513924	0.155633	-3.30214	0.000959487	0.0099093
Ipcef1	0.741849	0.871251	0.263906	3.30137	0.000962148	0.00992002
Camk2n2	4.19095	0.665591	0.201733	3.29936	0.000969066	0.00997453
Ifi27	0.661321	1.3792	0.418086	3.29885	0.00097082	0.00997579

### Sheet: cluster-4-vs-10
	baseMean	log2FoldChange	lfcSE	stat	pvalue	padj
Epha4	3.43832	-2.22384	0.122187	-18.2002	5.13745e-74	3.14104e-70
Cnih2	5.07916	-1.58601	0.0914727	-17.3386	2.40419e-67	4.89974e-64
Hpca	3.7889	-2.11068	0.121681	-17.346	2.11593e-67	4.89974e-64
Zbtb18	3.71395	-1.50001	0.0980974	-15.2911	8.77141e-53	1.34071e-49
Wipf3	1.50955	-2.58375	0.175954	-14.6842	8.13857e-49	9.95184e-46
Trim2	5.08991	-1.27528	0.0913412	-13.9617	2.66868e-44	2.71938e-41
Cpne6	1.4375	-2.46071	0.177124	-13.8926	7.02366e-44	6.13466e-41
Ppp3ca	36.3569	-0.812385	0.0589453	-13.782	3.27029e-43	2.49932e-40
Wasf1	4.60425	-1.31436	0.0965989	-13.6064	3.67067e-42	2.40966e-39
Neurod6	1.21389	-1.78275	0.131074	-13.6012	3.94121e-42	2.40966e-39
Itm2b	19.4197	-0.764896	0.0569771	-13.4246	4.33807e-41	2.41118e-38
Gria1	2.98686	-1.72165	0.128555	-13.3923	6.70515e-41	3.16452e-38
Efhd2	4.86523	1.45416	0.108584	13.3921	6.72861e-41	3.16452e-38
Grin2a	2.47747	-1.59845	0.121662	-13.1385	1.98245e-39	8.65765e-37
Mef2c	4.0717	1.89993	0.144862	13.1155	2.68504e-39	1.09442e-36
Stmn1	4.62325	1.60806	0.125622	12.8008	1.62351e-37	6.20384e-35
Ncdn	10.6878	-1.13603	0.0894356	-12.7022	5.74974e-37	2.06788e-34
Cabp7	0.834553	-2.81302	0.22341	-12.5913	2.35736e-36	8.00716e-34
Sphkap	2.19094	-1.87989	0.15873	-11.8433	2.33148e-32	7.50244e-30
Ppp3r1	11.946	-0.756311	0.0640805	-11.8025	3.78837e-32	1.15811e-29
Pcdh20	0.526563	-3.21296	0.273732	-11.7376	8.17485e-32	2.38005e-29
Pfn2	10.3066	-0.718842	0.0617646	-11.6384	2.62898e-31	7.30619e-29
Tbr1	1.21125	2.28126	0.197109	11.5736	5.60863e-31	1.49092e-28
Epha7	1.37844	-2.1293	0.185191	-11.4979	1.35237e-30	3.44517e-28
Atp2b1	10.4154	-0.989717	0.0861734	-11.4852	1.56624e-30	3.8304e-28
Fkbp1a	6.56886	-1.04622	0.0916498	-11.4154	3.50427e-30	8.24042e-28
Actr2	4.79816	-0.969791	0.0869893	-11.1484	7.29083e-29	1.65097e-26
Ppm1e	2.24112	-1.37263	0.124394	-11.0345	2.60451e-28	5.54713e-26
Prkca	1.37386	-1.87	0.169483	-11.0336	2.63112e-28	5.54713e-26
Dock9	1.38689	-1.64506	0.150255	-10.9485	6.75491e-28	1.37665e-25
Chn1	8.759	-0.876859	0.080269	-10.924	8.85053e-28	1.74555e-25
Ptk2b	2.64688	-1.36775	0.12537	-10.9097	1.0355e-27	1.97845e-25
Zbtb20	1.98276	-1.8748	0.173181	-10.8257	2.60066e-27	4.81831e-25
Pcp4	15.6326	1.07893	0.10118	10.6635	1.50892e-26	2.71339e-24
Actr3	2.93514	-1.11862	0.106041	-10.549	5.13305e-26	8.9667e-24
Kcnab1	2.92971	-1.60897	0.152866	-10.5254	6.60066e-26	1.12101e-23
Pou3f1	0.869012	-2.79683	0.265955	-10.5162	7.27667e-26	1.20242e-23
Id2	3.30688	1.60498	0.15684	10.2332	1.40727e-24	2.26422e-22
Tanc1	0.838511	-2.49923	0.244779	-10.2102	1.78541e-24	2.77901e-22
Rasd1	0.610139	-2.80949	0.275243	-10.2073	1.8387e-24	2.77901e-22
Fam19a1	0.591708	-2.69411	0.263972	-10.206	1.86358e-24	2.77901e-22
Shisa6	0.689372	-2.40658	0.241034	-9.98442	1.78341e-23	2.59614e-21
Abi1	2.3353	-1.18397	0.119952	-9.87041	5.59353e-23	7.95321e-21
Stum	2.07361	-1.65955	0.168789	-9.83208	8.19078e-23	1.13815e-20
Ipcef1	0.741849	2.61284	0.266844	9.79163	1.22305e-22	1.66172e-20
Tmsb10	4.46383	1.34709	0.138085	9.75548	1.74767e-22	2.32288e-20
Mbp	51.6913	0.843875	0.0868843	9.71263	2.66378e-22	3.46518e-20
Arpc5	1.85938	-1.3967	0.144159	-9.68863	3.37029e-22	4.29291e-20
Lurap1l	0.488402	-2.35716	0.244319	-9.64787	5.01863e-22	6.26202e-20
Fam131a	1.82013	-1.27235	0.132115	-9.63063	5.93619e-22	7.25878e-20
St6galnac5	1.17128	-1.7311	0.179851	-9.62519	6.25939e-22	7.5039e-20
Rcan2	3.5353	1.5694	0.163088	9.62305	6.39096e-22	7.51429e-20
Prkacb	8.78342	0.882901	0.093246	9.46852	2.8383e-21	3.27422e-19
Prdm8	0.63528	-2.6057	0.277739	-9.38181	6.48478e-21	7.34221e-19
Npy2r	0.525041	-3.03151	0.324965	-9.32873	1.07146e-20	1.19107e-18
Kctd12	1.28993	-1.91472	0.205743	-9.30637	1.32279e-20	1.4442e-18
Plppr4	3.86095	-1.01285	0.110234	-9.18819	3.99491e-20	4.28506e-18
Slc24a3	2.15925	-1.62574	0.177043	-9.18273	4.20288e-20	4.43041e-18
Tcf4	5.1029	-0.890356	0.0976424	-9.11853	7.61478e-20	7.89097e-18
Gnb4	0.478386	3.04948	0.337149	9.0449	1.49803e-19	1.52649e-17
2010300C02Rik	2.21949	-1.27316	0.141077	-9.02458	1.80385e-19	1.80799e-17
Camk2g	3.49554	1.15493	0.12815	9.01227	2.01838e-19	1.99038e-17
Fut9	2.4567	1.43638	0.160015	8.97654	2.79412e-19	2.71163e-17
Ncald	3.35959	1.14684	0.128598	8.918	4.74804e-19	4.53586e-17
Plk2	1.90757	-1.29001	0.144812	-8.90818	5.18792e-19	4.87984e-17
Wbscr17	0.664486	-2.11067	0.237226	-8.89727	5.72353e-19	5.30207e-17
Prnp	12.0954	-0.60404	0.0682181	-8.85454	8.40279e-19	7.66786e-17
Kcnd2	3.23488	-1.06187	0.120124	-8.83979	9.58999e-19	8.62253e-17
Osbpl1a	5.02442	0.980475	0.111051	8.82905	1.05572e-18	9.35459e-17
Arhgap12	0.705823	-2.28713	0.259385	-8.81752	1.17024e-18	1.02212e-16
Camk1d	2.38803	-1.15375	0.131622	-8.76563	1.85733e-18	1.5994e-16
Chgb	6.0048	-0.863175	0.0996031	-8.66615	4.46997e-18	3.79575e-16
Crim1	2.04236	-1.45407	0.169032	-8.60233	7.81108e-18	6.54204e-16
Ngef	2.08346	1.44474	0.169189	8.53922	1.3513e-17	1.11646e-15
Atp1b1	34.5515	-0.4386	0.0513754	-8.53716	1.37564e-17	1.12142e-15
Camk2b	3.34268	-0.958911	0.112355	-8.53465	1.40575e-17	1.13089e-15
Arpc2	3.27199	-0.897168	0.105511	-8.50309	1.84604e-17	1.46581e-15
Lrrn2	1.87512	-1.19444	0.140979	-8.47243	2.40327e-17	1.88379e-15
Rprm	0.561507	3.18703	0.377356	8.44569	3.02265e-17	2.3393e-15
Gap43	5.93202	1.09604	0.13025	8.4149	3.93215e-17	3.00514e-15
Wfs1	1.72614	-1.88335	0.224567	-8.38657	5.00511e-17	3.77793e-15
Atp2b4	1.22448	2.21669	0.265421	8.3516	6.73451e-17	5.02132e-15
Sdcbp	2.51201	-1.05784	0.126894	-8.33636	7.66126e-17	5.64349e-15
Sowaha	1.27174	-1.5753	0.189387	-8.31791	8.95306e-17	6.51655e-15
Nr4a2	0.915113	2.09619	0.252896	8.28873	1.14466e-16	8.2335e-15
Ier5	1.32766	1.4919	0.180291	8.27492	1.28538e-16	9.13815e-15
Btbd3	3.72059	-1.10085	0.133266	-8.26058	1.44972e-16	1.0188e-14
Sort1	3.24818	-0.894424	0.108835	-8.21815	2.06662e-16	1.43583e-14
Bhlhe22	0.757792	-2.09132	0.256205	-8.16269	3.27632e-16	2.25072e-14
Nckap1	6.58135	-0.609889	0.0748535	-8.14777	3.70707e-16	2.51833e-14
Rasgrp1	5.73798	-0.709033	0.0874404	-8.10876	5.11406e-16	3.43597e-14
Arf3	9.02161	-0.608938	0.0751245	-8.10572	5.24342e-16	3.48459e-14
Frrs1l	3.89559	-0.77928	0.0961673	-8.10338	5.34523e-16	3.51406e-14
Mmd	2.63603	-0.926272	0.114374	-8.09862	5.55883e-16	3.6156e-14
Nr3c2	0.61673	-2.39228	0.297777	-8.0338	9.45029e-16	6.08201e-14
Capza2	5.19582	-0.68595	0.0858797	-7.98734	1.37883e-15	8.78145e-14
Gpr22	0.906869	-1.48621	0.186465	-7.97043	1.58125e-15	9.96678e-14
Rgs14	0.418002	-2.43725	0.308612	-7.89744	2.8468e-15	1.77605e-13
A930011G23Rik	0.966175	2.1864	0.277138	7.88922	3.04071e-15	1.87787e-13
Calm2	26.6497	-0.382362	0.0487397	-7.84499	4.32994e-15	2.64733e-13
Dagla	1.15983	-1.31796	0.170121	-7.74715	9.39744e-15	5.68871e-13
Gria2	7.10032	-0.605709	0.0789778	-7.66936	1.72854e-14	1.03611e-12
Camta2	1.95801	-0.943876	0.123329	-7.65334	1.95824e-14	1.1624e-12
Ppfia2	1.70248	-1.14985	0.150456	-7.64246	2.13117e-14	1.25288e-12
Tspan13	3.90737	-0.761247	0.0999658	-7.61507	2.63546e-14	1.53459e-12
Stim2	0.880014	-1.38664	0.182276	-7.60739	2.7969e-14	1.61323e-12
Grik3	0.621566	2.43111	0.321973	7.55068	4.33004e-14	2.47419e-12
Fam163b	1.3732	1.65795	0.22533	7.3579	1.86827e-13	1.05765e-11
Abr	3.84625	-0.764253	0.104576	-7.30813	2.70888e-13	1.51946e-11
Ttc9b	1.58125	1.59454	0.218246	7.30614	2.74935e-13	1.52814e-11
Nt5dc3	1.49782	-1.18536	0.162447	-7.29691	2.9445e-13	1.62186e-11
Zeb2	2.42244	-0.904438	0.124162	-7.28436	3.23197e-13	1.76431e-11
Tle4	1.1445	1.48145	0.203811	7.26875	3.6283e-13	1.96313e-11
Kcnab2	2.35514	-0.868046	0.120045	-7.23097	4.79545e-13	2.57188e-11
Nell2	2.66447	-0.922793	0.127739	-7.22406	5.04567e-13	2.68254e-11
Mbnl2	5.54244	-0.625444	0.0868433	-7.20199	5.93409e-13	3.10138e-11
Fam188a	1.13016	-1.26719	0.17595	-7.20197	5.93492e-13	3.10138e-11
Sparcl1	31.0384	0.437491	0.0610597	7.16496	7.78098e-13	4.03161e-11
Igsf21	0.420553	2.42304	0.339987	7.12687	1.02673e-12	5.27517e-11
Anks1b	5.5476	-0.647987	0.0911722	-7.10728	1.1835e-12	6.02992e-11
3110035E14Rik	2.7382	0.932092	0.131486	7.08892	1.35164e-12	6.82968e-11
Ywhaz	22.8388	-0.405019	0.0571677	-7.08476	1.3929e-12	6.98048e-11
Clstn1	10.1241	0.528601	0.0747781	7.06892	1.56145e-12	7.76155e-11
Tle1	0.668675	-1.78594	0.254145	-7.02725	2.10651e-12	1.03865e-10
Kif5a	14.131	0.622994	0.0888415	7.01242	2.34227e-12	1.14565e-10
Strip2	0.792903	-1.87352	0.267871	-6.99412	2.66927e-12	1.29523e-10
Ppp3cb	5.47885	-0.553569	0.0793159	-6.97929	2.96669e-12	1.42822e-10
Rapgef2	1.38351	-1.0606	0.152617	-6.94944	3.66736e-12	1.75174e-10
Gabra5	0.800348	-1.81409	0.261174	-6.94591	3.76015e-12	1.78214e-10
Itpka	1.43219	-1.18653	0.171523	-6.91762	4.59307e-12	2.16016e-10
Olfm3	1.26175	1.58704	0.229488	6.91557	4.65973e-12	2.17478e-10
Plxna1	0.47958	-1.75144	0.253371	-6.91253	4.76071e-12	2.20507e-10
Stk32c	1.03958	2.38847	0.346148	6.90015	5.19485e-12	2.38807e-10
Synpr	2.75431	1.28645	0.188004	6.84266	7.77379e-12	3.54694e-10
Slc24a2	4.93639	-0.691811	0.101357	-6.82549	8.76231e-12	3.96835e-10
Cobl	0.966892	1.93237	0.28411	6.80147	1.03554e-11	4.65536e-10
Plxna4	1.07026	-1.34153	0.19755	-6.79086	1.11463e-11	4.97187e-10
Sema3e	0.562642	-1.6262	0.239503	-6.78989	1.12221e-11	4.97187e-10
Camk2a	7.70748	-0.593855	0.0877034	-6.77118	1.27741e-11	5.61875e-10
Galnt16	1.69255	-1.1201	0.167015	-6.7066	1.99212e-11	8.69986e-10
Epha5	1.30807	-1.09844	0.164087	-6.69423	2.16815e-11	9.40149e-10
Megf9	2.36575	-0.97471	0.145678	-6.69086	2.21869e-11	9.55288e-10
Sipa1l3	0.513751	-2.00286	0.300088	-6.67425	2.48503e-11	1.06248e-09
Satb2	0.484049	2.23991	0.337643	6.63395	3.26822e-11	1.38763e-09
Marcks	5.6167	0.782244	0.118072	6.62517	3.46851e-11	1.46252e-09
Camk2n1	25.433	0.514591	0.0779028	6.60555	3.96046e-11	1.65851e-09
Man1a	0.41593	-2.21811	0.335855	-6.60437	3.99211e-11	1.66039e-09
Prickle2	1.48562	-0.975741	0.14783	-6.60045	4.09925e-11	1.69343e-09
Necab3	0.671124	1.9559	0.298141	6.56031	5.36954e-11	2.20331e-09
Rbfox1	7.90301	-0.494228	0.0756081	-6.53671	6.2885e-11	2.56319e-09
Nefl	9.56383	-0.563501	0.086927	-6.48245	9.0242e-11	3.65391e-09
Scn3b	0.788357	-1.6529	0.256186	-6.45195	1.10417e-10	4.44137e-09
Ccl27a	1.52653	1.09784	0.1703	6.44648	1.14481e-10	4.57473e-09
Nsg2	9.68364	-0.565953	0.0878353	-6.44334	1.16873e-10	4.63999e-09
Tenm2	1.19139	-1.19941	0.186212	-6.44112	1.18594e-10	4.67798e-09
Garnl3	0.475808	1.94141	0.302589	6.41599	1.39906e-10	5.48325e-09
Capzb	2.74537	-0.747782	0.116674	-6.40916	1.46322e-10	5.69817e-09
Lrrtm1	1.40059	-1.30654	0.203932	-6.40676	1.48643e-10	5.75191e-09
Neurod2	1.14082	-0.915513	0.143249	-6.39105	1.64747e-10	6.33499e-09
1110008P14Rik	2.90089	0.803932	0.126678	6.34628	2.20584e-10	8.42908e-09
Pja2	9.99644	-0.410761	0.0659693	-6.22655	4.76831e-10	1.81077e-08
Ssbp3	1.95662	1.00714	0.1619	6.22073	4.94837e-10	1.86755e-08
Foxp2	0.647552	2.02874	0.326306	6.21728	5.05834e-10	1.89734e-08
Nsf	8.05743	-0.492582	0.0792409	-6.21626	5.0913e-10	1.89806e-08
Hlf	2.85153	0.96224	0.15588	6.17296	6.70244e-10	2.48356e-08
Zfp706	3.9697	-0.660679	0.107085	-6.16968	6.84263e-10	2.52023e-08
Prkce	4.41512	-0.582239	0.0951636	-6.1183	9.45805e-10	3.46267e-08
Camk1	1.01137	1.57849	0.25853	6.10566	1.02379e-09	3.72586e-08
Eef1a2	9.52946	0.496809	0.0814795	6.09735	1.07841e-09	3.90142e-08
Pip5k1b	0.458814	-1.73196	0.284988	-6.07731	1.22212e-09	4.39531e-08
Myeov2	4.48908	-0.622724	0.102644	-6.06681	1.3048e-09	4.66522e-08
Cnp	6.61269	0.981746	0.162139	6.05497	1.4044e-09	4.99214e-08
Fam19a5	2.31941	-0.921326	0.153001	-6.02169	1.7261e-09	6.10021e-08
Enc1	4.68464	-0.707188	0.118351	-5.97533	2.2963e-09	8.06873e-08
Dhx33	0.482229	-1.53018	0.25657	-5.96397	2.46175e-09	8.60065e-08
Arl15	0.553255	-1.41265	0.237609	-5.94527	2.75995e-09	9.58769e-08
Rph3a	2.36962	0.900532	0.151545	5.94236	2.80956e-09	9.70489e-08
Actb	31.6159	-0.311129	0.0524602	-5.93076	3.01527e-09	1.0357e-07
Mal	5.26443	0.969543	0.163635	5.92502	3.12254e-09	1.06062e-07
Ccl27b	0.682098	1.51299	0.255334	5.92552	3.11305e-09	1.06062e-07
Arpp19	2.74067	1.51298	0.255913	5.91209	3.3779e-09	1.14102e-07
Actg1	14.1766	-0.327903	0.0556616	-5.89102	3.83824e-09	1.2894e-07
Wasl	1.98463	-0.786869	0.133629	-5.88846	3.89805e-09	1.30233e-07
Lpgat1	3.20101	0.699314	0.118802	5.88638	3.94752e-09	1.31169e-07
Ociad2	1.5751	-0.823477	0.140739	-5.8511	4.88335e-09	1.61388e-07
Diras2	3.10741	0.657696	0.112704	5.8356	5.35985e-09	1.76183e-07
Cit	1.71007	1.46726	0.252212	5.81756	5.97128e-09	1.95232e-07
Kcnt1	0.631158	1.67196	0.287549	5.81452	6.08084e-09	1.97757e-07
Dnm3	3.22993	0.911329	0.157465	5.78751	7.14354e-09	2.31088e-07
Ralgapa1	2.31965	-0.752885	0.130231	-5.78113	7.41999e-09	2.38441e-07
Actr3b	1.23936	-0.926712	0.160341	-5.77963	7.48667e-09	2.38441e-07
Prkcg	1.22323	-1.1991	0.20747	-5.7796	7.48784e-09	2.38441e-07
Tuba1a	12.6127	0.451538	0.0782876	5.76768	8.03698e-09	2.54602e-07
Nr4a3	0.47109	-1.27852	0.222781	-5.7389	9.52962e-09	3.0033e-07
Negr1	2.75801	0.917922	0.159998	5.73707	9.63258e-09	3.02018e-07
Dlg1	1.36137	1.18201	0.207144	5.70623	1.15503e-08	3.58471e-07
Cldn11	6.98486	0.895783	0.156966	5.70685	1.15085e-08	3.58471e-07
Pcdh7	1.66867	1.04432	0.183172	5.70132	1.1888e-08	3.67087e-07
Atp2b2	4.59725	0.592694	0.103985	5.69982	1.19933e-08	3.68479e-07
Tmem132a	1.05305	1.17288	0.206046	5.69235	1.25306e-08	3.8306e-07
Cadm2	5.79354	-0.47476	0.0834375	-5.69001	1.27035e-08	3.86414e-07
Plpp6	0.980038	-1.13328	0.199284	-5.68678	1.29459e-08	3.91837e-07
Robo1	0.611005	-1.52332	0.268482	-5.67382	1.39644e-08	4.20584e-07
Shisa4	1.57391	1.10843	0.195559	5.66801	1.44465e-08	4.32165e-07
Arf1	5.34447	-0.48863	0.0862162	-5.66749	1.44903e-08	4.32165e-07
Cacnb4	3.00489	0.741131	0.13104	5.65576	1.55159e-08	4.60506e-07
Doc2b	0.477024	-1.83104	0.324099	-5.64964	1.60787e-08	4.74904e-07
Cttnbp2	1.53997	-0.944808	0.167921	-5.6265	1.83898e-08	5.40555e-07
Eps15	3.57842	-0.550188	0.0979129	-5.61916	1.91885e-08	5.61332e-07
Sh3bp5	0.844721	-1.04303	0.185905	-5.61054	2.01698e-08	5.8723e-07
Kcnq3	1.39097	-0.949145	0.170833	-5.556	2.76029e-08	7.9983e-07
Foxg1	2.5022	-0.62842	0.113423	-5.54051	3.01586e-08	8.69763e-07
Dpp10	1.84939	1.18344	0.213727	5.53716	3.07409e-08	8.82393e-07
Mapk10	3.95452	-0.486762	0.0881565	-5.52157	3.35986e-08	9.59915e-07
Gatm	4.16558	1.06722	0.19333	5.52022	3.38585e-08	9.6284e-07
Nrn1	3.25156	-0.7321	0.133025	-5.50347	3.72387e-08	1.05406e-06
Camk2n2	4.19095	0.77824	0.14158	5.49681	3.86719e-08	1.08959e-06
Slc35f1	1.01157	1.32639	0.242878	5.46116	4.73041e-08	1.32233e-06
Elmo1	2.71416	1.00296	0.18366	5.46093	4.73652e-08	1.32233e-06
Etl4	1.25951	0.954546	0.175309	5.44494	5.18241e-08	1.44024e-06
Timp2	3.50157	1.01132	0.187131	5.40437	6.5038e-08	1.79929e-06
Ryr2	1.34904	-0.803548	0.148987	-5.3934	6.91383e-08	1.90411e-06
Phyhipl	3.79975	0.625526	0.11661	5.36424	8.12929e-08	2.22881e-06
Dpp6	1.12756	-1.26186	0.235646	-5.35491	8.56002e-08	2.33643e-06
Cav2	0.731459	1.49641	0.280005	5.34424	9.0798e-08	2.46729e-06
Gabra2	0.914062	-1.11471	0.209302	-5.32586	1.00477e-07	2.70625e-06
Arhgef25	0.852052	-0.92652	0.173957	-5.32615	1.00318e-07	2.70625e-06
Sh3bgrl	1.12313	-1.30405	0.245036	-5.32185	1.02718e-07	2.75447e-06
C530008M17Rik	0.779801	-1.28126	0.240839	-5.31999	1.03773e-07	2.75855e-06
Dgkz	1.40946	-0.795266	0.149481	-5.32017	1.0367e-07	2.75855e-06
Tsc22d4	2.35197	1.03218	0.194267	5.31322	1.07708e-07	2.85075e-06
Tmem163	0.743831	1.72225	0.32457	5.30625	1.11903e-07	2.94904e-06
Lats2	0.478307	-1.46235	0.27724	-5.27467	1.32994e-07	3.4898e-06
Kcnip2	1.39747	-0.942447	0.178863	-5.2691	1.37096e-07	3.58207e-06
Fry	2.45708	-0.64851	0.123136	-5.26659	1.3898e-07	3.6045e-06
Nr2f1	3.38715	0.714799	0.135729	5.26639	1.39133e-07	3.6045e-06
Cdc40	0.468871	-1.35614	0.257829	-5.25983	1.44185e-07	3.7196e-06
Stx1a	1.18374	1.13158	0.215177	5.25885	1.44962e-07	3.72393e-06
Cdk14	3.04987	-0.678394	0.12911	-5.25438	1.48526e-07	3.79954e-06
Vstm2l	2.17668	-0.985671	0.18808	-5.24072	1.59954e-07	4.07484e-06
Wscd2	0.442117	-1.37726	0.263341	-5.22993	1.69575e-07	4.302e-06
Gm10076	8.37116	0.449412	0.0860449	5.22299	1.76053e-07	4.44789e-06
Zwint	12.0096	0.423081	0.0816367	5.18249	2.18945e-07	5.48622e-06
Nrxn1	7.31143	-0.460922	0.0889383	-5.18249	2.18946e-07	5.48622e-06
Bcl6	0.510687	-1.3899	0.268249	-5.18138	2.20245e-07	5.49625e-06
Scn8a	2.18818	-0.695012	0.134516	-5.16676	2.38184e-07	5.89579e-06
Rap1gap2	1.21288	0.967376	0.187217	5.16714	2.37699e-07	5.89579e-06
Kazn	1.00852	1.49335	0.290737	5.13644	2.7999e-07	6.90265e-06
Chst1	3.14599	-0.587277	0.114356	-5.13552	2.81365e-07	6.90871e-06
Hpcal4	3.89561	0.66499	0.129526	5.13404	2.83587e-07	6.9354e-06
Pds5b	1.53918	-0.828774	0.161653	-5.12686	2.94619e-07	7.17649e-06
Crym	0.685129	-1.50939	0.294476	-5.12567	2.96476e-07	7.19307e-06
Csnk1a1	3.31949	-0.553879	0.108188	-5.11961	3.06165e-07	7.36967e-06
Tubb2a	8.20282	-0.434002	0.0847615	-5.12028	3.05086e-07	7.36967e-06
Dlgap1	9.00278	-0.401072	0.0784231	-5.1142	3.15067e-07	7.55419e-06
Pink1	5.76533	0.490922	0.0961112	5.10785	3.25842e-07	7.75175e-06
Fam13c	0.900229	-1.09564	0.214479	-5.10838	3.24927e-07	7.75175e-06
Atp1a1	6.09759	0.524741	0.102836	5.10269	3.34868e-07	7.93559e-06
Strbp	2.91252	0.658784	0.129236	5.09752	3.44124e-07	8.12346e-06
Camkk2	1.90196	0.760749	0.149654	5.08338	3.70778e-07	8.71899e-06
Srcin1	1.85512	0.802492	0.158332	5.0684	4.01172e-07	9.39756e-06
Lypd1	0.997044	-1.42912	0.28204	-5.0671	4.03927e-07	9.41732e-06
Cnr1	2.11721	-0.985174	0.194447	-5.06655	4.05096e-07	9.41732e-06
Amph	2.8671	-0.596896	0.118206	-5.04962	4.42678e-07	1.01858e-05
Plcb4	2.88	0.901285	0.178493	5.04942	4.43152e-07	1.01858e-05
Fxyd6	1.00618	1.66561	0.329807	5.05024	4.41254e-07	1.01858e-05
Rapgef4	4.30177	0.631661	0.125224	5.04425	4.55313e-07	1.04056e-05
Pbx1	2.95954	0.601814	0.119315	5.04391	4.56119e-07	1.04056e-05
Fam84a	0.730992	-1.22702	0.243449	-5.04018	4.65106e-07	1.05712e-05
Sv2a	4.95583	0.563026	0.111738	5.03879	4.68494e-07	1.06088e-05
Exoc6b	0.713979	-1.20162	0.238561	-5.03696	4.72973e-07	1.06707e-05
Prrt1	1.34698	-0.799439	0.159285	-5.01894	5.19582e-07	1.16791e-05
Tomm34	1.17198	-0.819903	0.163911	-5.00212	5.67025e-07	1.26525e-05
Khdrbs3	2.5855	-0.531577	0.10627	-5.00214	5.6698e-07	1.26525e-05
Bhlhe40	1.78301	-0.912559	0.182563	-4.99858	5.77534e-07	1.28401e-05
Lrrtm3	0.59659	1.53645	0.307939	4.98947	6.05463e-07	1.34123e-05
Phf24	2.14074	0.741098	0.148586	4.98769	6.11069e-07	1.34876e-05
Itgav	1.71845	1.00993	0.202579	4.98538	6.18397e-07	1.36003e-05
Gnaq	2.33017	-0.622928	0.125081	-4.98022	6.35136e-07	1.39184e-05
Crip2	1.14483	1.03934	0.209339	4.96489	6.87394e-07	1.50097e-05
Acap2	1.35878	-0.814916	0.164184	-4.96344	6.92548e-07	1.50685e-05
Dpy19l1	0.68141	1.63799	0.330344	4.95845	7.10577e-07	1.54059e-05
Gm14305	1.22398	-0.847092	0.171158	-4.94917	7.45312e-07	1.61019e-05
App	28.9084	-0.177677	0.0361239	-4.91856	8.71836e-07	1.8769e-05
Lrrn1	0.924318	-1.15182	0.234348	-4.91501	8.87758e-07	1.90447e-05
Crls1	0.807888	-0.955687	0.195021	-4.90044	9.56242e-07	2.04422e-05
Nrip1	0.571149	-1.17381	0.240244	-4.88589	1.02961e-06	2.19339e-05
Arhgef26	0.481497	-1.37213	0.281033	-4.88245	1.04775e-06	2.22428e-05
Dab1	0.821212	-1.03041	0.211369	-4.87492	1.08851e-06	2.30283e-05
Jup	0.788562	1.4169	0.291218	4.86544	1.14202e-06	2.40769e-05
Braf	1.77834	-0.67823	0.1401	-4.84104	1.29164e-06	2.71377e-05
E130012A19Rik	0.647317	1.29595	0.2685	4.82664	1.38853e-06	2.90736e-05
Ube2e2	1.47562	-0.720131	0.150319	-4.79069	1.66206e-06	3.46821e-05
Kcnc4	0.665472	1.42171	0.297891	4.77259	1.81871e-06	3.78217e-05
Nptxr	3.29663	-0.753634	0.158006	-4.76967	1.84527e-06	3.82439e-05
Gfra2	0.514796	1.47131	0.309357	4.75601	1.97455e-06	4.0785e-05
Ppp1cb	6.39904	-0.416919	0.0878991	-4.74316	2.10414e-06	4.33156e-05
Synj1	5.60959	-0.38718	0.0817282	-4.73741	2.16465e-06	4.44117e-05
1500011K16Rik	1.74331	-0.778775	0.165156	-4.71539	2.41252e-06	4.93316e-05
Adgrl2	0.75922	1.4076	0.299497	4.69989	2.60296e-06	5.30483e-05
Olfm1	23.3964	-0.356546	0.0758918	-4.69808	2.6262e-06	5.33441e-05
Stard10	0.524146	1.60422	0.342414	4.68503	2.79926e-06	5.6671e-05
Rnf115	1.08028	-0.89318	0.190732	-4.68291	2.82829e-06	5.70698e-05
Magi1	0.91445	1.20913	0.258947	4.66941	3.02065e-06	6.07509e-05
Dclk1	5.55655	0.450775	0.0968896	4.65247	3.27987e-06	6.5748e-05
Cadm4	1.9536	1.02458	0.220388	4.649	3.33553e-06	6.66453e-05
Sptb	0.658277	-1.18506	0.255034	-4.64669	3.37308e-06	6.71759e-05
Tubb5	6.11476	0.440144	0.0948424	4.6408	3.47071e-06	6.86729e-05
Plekhb2	2.74957	0.697037	0.150191	4.64099	3.46737e-06	6.86729e-05
Dclk2	0.622488	-1.12626	0.242797	-4.63868	3.50639e-06	6.9155e-05
Fndc5	1.30887	-0.837491	0.181248	-4.62068	3.82484e-06	7.51931e-05
Ywhah	11.6789	-0.33008	0.0714521	-4.6196	3.84474e-06	7.53421e-05
Nrxn3	3.36068	-0.59418	0.128676	-4.61765	3.88114e-06	7.58124e-05
Rtn3	20.559	-0.234571	0.0508577	-4.61231	3.98227e-06	7.75401e-05
Asph	1.08985	-0.880388	0.191086	-4.60728	4.07974e-06	7.91857e-05
B3gat2	0.50099	1.42387	0.309361	4.60261	4.17222e-06	8.07246e-05
9430020K01Rik	0.767104	1.12184	0.244111	4.59561	4.31485e-06	8.32207e-05
Tagln3	2.60635	0.640875	0.139549	4.59247	4.38032e-06	8.42179e-05
Cyfip2	6.47103	-0.359939	0.0784638	-4.58732	4.48965e-06	8.60493e-05
Nbea	4.23941	-0.436787	0.0954727	-4.57499	4.76248e-06	9.09931e-05
Kcnv1	0.776901	1.01983	0.222989	4.57346	4.79734e-06	9.10899e-05
Ldb2	0.718287	1.30889	0.286155	4.57407	4.78337e-06	9.10899e-05
Ptprt	0.825877	1.19835	0.262621	4.56306	5.04142e-06	9.5428e-05
Sst	3.38706	1.14305	0.250617	4.56093	5.09275e-06	9.6102e-05
R3hdm2	1.44736	0.825563	0.181166	4.55694	5.19049e-06	9.76451e-05
Phf20	1.06422	-0.848747	0.187239	-4.53296	5.81616e-06	0.00010908
Kif1bp	2.28138	-0.548748	0.121111	-4.53094	5.87211e-06	0.000109792
Slc39a10	1.27039	0.863435	0.191469	4.50952	6.49735e-06	0.000120744
Stxbp1	9.07259	0.332177	0.0736584	4.50969	6.49211e-06	0.000120744
Celsr2	2.00087	-0.558872	0.124076	-4.50427	6.66006e-06	0.000123393
Sptbn2	3.37282	-0.473884	0.105311	-4.49984	6.80034e-06	0.000125611
Ddn	3.32471	-0.596519	0.132617	-4.49805	6.85801e-06	0.000126295
Rasgrf1	3.33383	-0.905001	0.20157	-4.48975	7.13059e-06	0.00013092
Dusp14	0.831829	1.16038	0.258749	4.48459	7.30528e-06	0.000133726
Hdac2	1.42679	-0.726121	0.162061	-4.48054	7.44528e-06	0.000135876
Srgap3	1.38265	-0.739761	0.165128	-4.47992	7.46718e-06	0.000135876
Bdnf	0.755022	-0.959568	0.21457	-4.47205	7.74733e-06	0.000140555
Adap1	1.57016	0.801157	0.179463	4.46418	8.03752e-06	0.000145389
Olig1	3.06143	0.822933	0.184685	4.45587	8.35517e-06	0.000150689
Arhgap39	0.722075	-0.871557	0.195841	-4.45033	8.57373e-06	0.000154176
Npdc1	2.7415	-0.51854	0.116615	-4.44659	8.72446e-06	0.000156426
Prkcd	5.56557	-0.80784	0.181766	-4.44438	8.81445e-06	0.000157118
Nsg1	4.99567	-0.455609	0.1025	-4.44496	8.79078e-06	0.000157118
Car10	0.966373	1.10172	0.248429	4.43474	9.2183e-06	0.000163839
Hspa2	0.83418	-1.02994	0.232499	-4.42989	9.42802e-06	0.000167081
Msra	0.470915	-1.17275	0.265304	-4.42041	9.85149e-06	0.000174081
Spred2	1.04045	-0.758332	0.171713	-4.41628	1.00412e-05	0.000176922
Gnal	2.39361	0.810445	0.183807	4.40923	1.03741e-05	0.000182262
Cd47	5.03429	0.449553	0.102013	4.40682	1.049e-05	0.00018377
Fnbp1l	0.939818	1.19695	0.272011	4.40037	1.08067e-05	0.000188778
Basp1	14.0993	0.26507	0.0603681	4.3909	1.12883e-05	0.000196629
Rtn4rl1	1.12966	-0.886736	0.202276	-4.3838	1.16629e-05	0.000202577
Disp2	3.71569	-0.492216	0.112349	-4.38112	1.18069e-05	0.000204496
2900026A02Rik	0.452094	-1.15156	0.262941	-4.37955	1.18924e-05	0.000205396
Snca	3.83426	-0.538336	0.123055	-4.37476	1.21564e-05	0.000209365
Igfbp6	0.399818	1.57384	0.360462	4.36618	1.2644e-05	0.00021715
Sorbs2	1.42792	1.07594	0.246892	4.35794	1.31293e-05	0.000224853
Homer1	1.37421	0.693307	0.15929	4.35248	1.34606e-05	0.000229884
Ptprj	0.924568	-0.869037	0.199776	-4.35006	1.36097e-05	0.000231783
Zfp365	4.72364	0.407809	0.0940777	4.33481	1.45888e-05	0.000247767
Pik3r1	1.32829	0.874572	0.201977	4.33006	1.49065e-05	0.000252462
Chn2	1.02239	1.30023	0.301215	4.31662	1.58434e-05	0.000267588
Kcnj3	1.80267	-0.629465	0.146044	-4.3101	1.63177e-05	0.000274839
Itpr1	5.17364	0.422765	0.0981612	4.30684	1.65603e-05	0.000278158
Lypd6	0.398498	1.47983	0.343723	4.3053	1.66763e-05	0.000279339
Sesn3	1.58653	1.12371	0.261849	4.29144	1.77514e-05	0.000296536
Pdrg1	0.690788	1.25413	0.292324	4.29019	1.78519e-05	0.000297402
Nap1l5	13.3372	0.388843	0.0910461	4.27084	1.9474e-05	0.000323544
Csrp1	3.65216	0.712061	0.167084	4.2617	2.02875e-05	0.000336146
Sncb	8.73016	0.358378	0.0841142	4.26061	2.03869e-05	0.00033688
Gpc1	0.729226	-1.02938	0.241665	-4.25952	2.04864e-05	0.000337611
Mapk8ip1	2.91191	0.598336	0.14064	4.25437	2.09634e-05	0.000344543
Pmepa1	0.862297	1.14596	0.26972	4.24871	2.15001e-05	0.000352417
A830018L16Rik	0.985655	0.803624	0.189189	4.24774	2.15937e-05	0.000353005
Dusp1	0.483346	1.3683	0.322286	4.24562	2.17988e-05	0.000355408
Rab5a	3.40698	-0.450722	0.1062	-4.2441	2.19473e-05	0.000355777
Prdx1	3.27786	0.617542	0.145521	4.24366	2.19906e-05	0.000355777
Fam19a2	1.5373	-0.962815	0.226886	-4.2436	2.1996e-05	0.000355777
Kcnf1	1.1905	1.01676	0.240938	4.22001	2.44292e-05	0.00039409
Syn2	6.82407	-0.447138	0.106024	-4.21734	2.47196e-05	0.000397726
Pfn1	0.553332	-1.27862	0.304426	-4.20011	2.66785e-05	0.000428117
Ckb	13.2853	0.322872	0.0769231	4.19733	2.70077e-05	0.000432265
Tmem68	0.666106	-0.943635	0.225871	-4.17775	2.94405e-05	0.000469972
Palm	1.1679	0.871742	0.208772	4.17556	2.97249e-05	0.000473276
Zfand3	0.964047	-0.826904	0.198096	-4.17426	2.98957e-05	0.00047353
Cryab	3.01937	1.147	0.274769	4.17441	2.98755e-05	0.00047353
Akap11	2.74705	-0.503936	0.120801	-4.17162	3.02438e-05	0.000477805
Srp14	2.88576	-0.510573	0.122435	-4.17016	3.04382e-05	0.000479637
Erbin	1.3478	0.982276	0.235606	4.16914	3.05748e-05	0.00048055
Lpar1	0.662167	1.42364	0.341573	4.16791	3.07402e-05	0.000480679
Sh3gl3	0.473395	1.48454	0.356138	4.16845	3.0668e-05	0.000480679
Necab1	2.39185	0.917653	0.220423	4.16315	3.13887e-05	0.000489568
Pip4k2c	0.627846	-0.939408	0.225744	-4.16138	3.16331e-05	0.000490875
Mtcl1	0.962088	0.978607	0.235137	4.16186	3.15666e-05	0.000490875
Gaa	5.33009	-0.493913	0.118937	-4.15273	3.28529e-05	0.000508512
Faah	0.538165	-1.00495	0.242041	-4.15198	3.29609e-05	0.000508896
Bok	1.24282	-0.741821	0.17873	-4.15051	3.31742e-05	0.0005109
A830010M20Rik	1.7134	0.64848	0.1565	4.14366	3.41813e-05	0.000525087
S100b	3.82496	0.693	0.167274	4.1429	3.4294e-05	0.000525497
Abl2	0.719131	-0.938327	0.227007	-4.13347	3.57325e-05	0.000546172
Adgrb3	1.69032	-0.609085	0.147443	-4.13098	3.6122e-05	0.000550748
Mink1	1.83217	-0.636308	0.154105	-4.12906	3.64247e-05	0.000552608
Chrm1	0.915548	-0.735034	0.17801	-4.12917	3.64079e-05	0.000552608
2010107E04Rik	9.96109	-0.326252	0.0790641	-4.12642	3.68455e-05	0.000557607
Cntnap2	1.62856	-0.690017	0.167395	-4.12209	3.75453e-05	0.000566795
Med16	0.479748	1.34996	0.32763	4.12038	3.78241e-05	0.000569598
Stk25	1.97425	-0.581779	0.141434	-4.11343	3.89823e-05	0.000585596
S100a16	1.55869	1.05436	0.256378	4.11253	3.91342e-05	0.000586438
Dip2b	1.02964	0.905054	0.220247	4.10927	3.96917e-05	0.000593338
Etv5	0.681869	0.949534	0.231113	4.10853	3.98183e-05	0.000593778
Add2	1.59976	-0.628462	0.153056	-4.10609	4.02409e-05	0.00059862
Itgb8	1.29955	0.98692	0.240539	4.10296	4.079e-05	0.000605315
Kcnj9	0.831133	1.08719	0.265053	4.10179	4.09965e-05	0.000606908
Slc1a2	20.7446	0.299642	0.0732881	4.08855	4.34077e-05	0.000639505
Syt5	1.35323	0.944875	0.231083	4.0889	4.33419e-05	0.000639505
Ndrg2	9.47247	0.391048	0.09569	4.08661	4.37716e-05	0.000643317
Cxcl12	0.583171	1.22497	0.300089	4.08202	4.46459e-05	0.000654593
Herc4	0.430738	1.29203	0.316731	4.07926	4.518e-05	0.000660838
Stac2	0.621657	1.06912	0.262496	4.07291	4.64294e-05	0.000675723
Rgs17	1.77241	0.802623	0.197088	4.07241	4.65292e-05	0.000675723
Pex5l	2.11005	-0.617842	0.151687	-4.07315	4.63815e-05	0.000675723
Ncoa1	2.03138	-0.567733	0.139465	-4.07078	4.68556e-05	0.000678354
Stmn4	2.93727	0.593216	0.145739	4.0704	4.69322e-05	0.000678354
Rnf2	0.493039	-1.10766	0.272369	-4.06674	4.76748e-05	0.000687461
Brinp1	1.68835	-0.592914	0.14597	-4.06188	4.86791e-05	0.000699729
Rims1	1.56636	0.709228	0.174621	4.06152	4.87544e-05	0.000699729
Secisbp2l	2.79558	-0.565822	0.139334	-4.06089	4.88868e-05	0.000699986
Epdr1	3.16803	-0.462141	0.113864	-4.0587	4.9347e-05	0.000703446
Map4k3	0.945745	-0.704867	0.173694	-4.0581	4.94736e-05	0.000703446
Rab2a	6.6312	-0.315816	0.0778226	-4.05816	4.94613e-05	0.000703446
Gda	2.41241	0.622121	0.153373	4.05626	4.98642e-05	0.000707354
Grin2b	2.83808	-0.811993	0.200331	-4.05326	5.0508e-05	0.000714829
Orai2	0.462	-1.09623	0.27067	-4.05008	5.12009e-05	0.000722961
Ubb	28.7616	-0.147665	0.036483	-4.04752	5.17641e-05	0.00072923
Ociad1	6.24251	-0.32998	0.0819776	-4.02525	5.69151e-05	0.000799952
Nudt4	2.2072	0.664446	0.165289	4.0199	5.82225e-05	0.00081645
Dusp6	0.782911	-0.808248	0.201183	-4.01747	5.88268e-05	0.000823037
Resp18	3.65631	0.745368	0.185595	4.01609	5.91716e-05	0.00082597
Tef	1.68569	0.683079	0.170325	4.01044	6.06047e-05	0.000842129
Pde1b	2.71218	0.73438	0.183111	4.01058	6.05693e-05	0.000842129
Pno1	0.705079	-0.899617	0.224381	-4.00932	6.08928e-05	0.000844215
Clvs2	0.74842	-0.8604	0.215135	-3.99935	6.35165e-05	0.000878597
Nfe2l1	2.58656	0.537217	0.134492	3.99443	6.48505e-05	0.000895024
Chd5	0.754823	0.967284	0.242209	3.99358	6.50818e-05	0.000896193
Rapgef1	1.00349	0.865	0.217329	3.98013	6.88772e-05	0.000946326
Tuba1b	3.9621	0.480892	0.120969	3.97534	7.02784e-05	0.000963413
Rabgap1l	1.78299	-0.558295	0.140581	-3.97133	7.14733e-05	0.000977602
Map1lc3a	3.00005	0.536036	0.135011	3.9703	7.17814e-05	0.000979624
Ptprd	3.82206	0.561415	0.141454	3.96888	7.22101e-05	0.00098328
Pfkp	2.88901	0.515289	0.129911	3.96648	7.29434e-05	0.000991057
Pip5k1c	2.34848	0.501242	0.126465	3.96349	7.38614e-05	0.00100131
Pkia	1.83385	0.715123	0.180519	3.96149	7.4485e-05	0.00100753
Hcn1	1.11195	-0.691793	0.174673	-3.9605	7.4792e-05	0.00100944
Dgkd	0.756006	-0.97643	0.246644	-3.95887	7.53067e-05	0.00101415
Sytl2	0.608626	1.22751	0.310697	3.95083	7.78801e-05	0.0010465
Cap2	2.24503	-0.499962	0.12658	-3.94977	7.82268e-05	0.00104886
Nr3c1	2.41514	0.601642	0.1524	3.94778	7.88808e-05	0.00105531
Rnd2	1.29054	0.989169	0.250657	3.9463	7.93686e-05	0.00105827
Cux1	1.26718	0.906054	0.229614	3.94598	7.94748e-05	0.00105827
Zmiz2	1.4271	0.75217	0.190638	3.94554	7.96214e-05	0.00105827
Slc20a1	0.974701	0.872523	0.221569	3.93793	8.21866e-05	0.00109
Rps15	10.6014	0.319118	0.0810595	3.93683	8.25652e-05	0.00109265
Wbp5	2.00069	0.957327	0.243538	3.93092	8.46218e-05	0.00111745
Glul	18.2435	0.28597	0.0727977	3.92828	8.55548e-05	0.00112733
Ube2e3	1.94402	-0.662402	0.16889	-3.9221	8.77818e-05	0.00115419
Mapk3	1.26895	1.10485	0.28177	3.9211	8.81464e-05	0.0011565
Tyro3	0.930776	0.900965	0.23025	3.91299	9.11598e-05	0.00119347
Zfp462	0.584061	-1.12228	0.287224	-3.90733	9.33211e-05	0.00121916
Dapk1	0.724714	-0.947821	0.242659	-3.90598	9.38434e-05	0.00122337
Camk2d	1.91711	0.954777	0.244473	3.90545	9.40498e-05	0.00122345
Vsnl1	12.3044	0.294788	0.0756305	3.89774	9.7095e-05	0.00126038
Necab2	1.06595	-1.20252	0.308611	-3.89655	9.75716e-05	0.00126388
Fgfr1	0.764628	-1.03185	0.264857	-3.89589	9.78399e-05	0.00126468
Arhgap33	0.774658	1.21734	0.312853	3.89109	9.97949e-05	0.00128723
Cspg5	2.25402	0.868989	0.223667	3.8852	0.000102246	0.00131607
Hmgcs1	5.46729	0.36622	0.0944446	3.87762	0.000105485	0.0013549
Ptpn3	1.51334	-0.783656	0.202299	-3.87376	0.000107171	0.00137367
Cacnb2	0.528438	-1.04363	0.270019	-3.86503	0.000111076	0.00141936
Tacc1	1.0623	0.979309	0.253395	3.86476	0.0001112	0.00141936
Syngap1	0.620658	-0.934234	0.241946	-3.86134	0.000112768	0.00143639
Tiam2	0.412856	1.38057	0.35786	3.85786	0.000114386	0.00145396
Lmna	0.419733	1.22013	0.316674	3.85297	0.000116696	0.00148024
Nsmf	4.19787	-0.456773	0.118746	-3.84665	0.000119745	0.00151549
Akirin1	1.13286	-0.750275	0.19507	-3.84619	0.00011997	0.00151549
Qk	9.64696	0.40116	0.104321	3.84544	0.000120336	0.00151697
Fscn1	2.30836	0.619627	0.161232	3.84306	0.000121508	0.0015286
Fam21	0.861476	-0.937421	0.244483	-3.8343	0.00012592	0.00158085
Mapk6	0.513149	1.267	0.330699	3.83128	0.000127478	0.00159713
Grina	5.61133	-0.355617	0.0929241	-3.82697	0.000129732	0.00162205
Celf4	7.72223	0.332296	0.0871236	3.81408	0.000136693	0.0017056
Mfge8	1.03081	1.02512	0.269446	3.80453	0.000142074	0.00176912
Dst	3.6264	0.489313	0.128636	3.80385	0.000142463	0.00177036
Rab3b	0.807244	0.976314	0.256731	3.80287	0.000143032	0.00177383
Gatsl2	1.05854	0.867639	0.228464	3.7977	0.000146047	0.00180756
Zhx1	1.12278	-0.708796	0.186741	-3.79561	0.000147283	0.00181917
Epb41l1	2.52326	0.491484	0.129532	3.7943	0.000148059	0.0018214
Chst11	0.458711	-1.06212	0.27991	-3.7945	0.000147939	0.0018214
Aldoc	12.7547	0.316095	0.0834342	3.78855	0.00015153	0.00186035
Smim15	0.653625	-0.973392	0.257084	-3.78629	0.000152916	0.0018736
Bcl11b	1.09373	-0.702681	0.185732	-3.78331	0.000154757	0.00189237
Ppp2r1a	5.18908	-0.341831	0.0904361	-3.77981	0.000156948	0.00191533
Nebl	0.642761	-0.934601	0.24755	-3.7754	0.000159749	0.00194563
Cyb5a	0.884016	0.90141	0.239051	3.77078	0.000162737	0.00197808
Fam49a	1.98147	-0.506395	0.134454	-3.76631	0.000165678	0.00200983
Cadps	3.8334	-0.413648	0.109864	-3.76509	0.000166491	0.00201569
Spin1	2.20509	-0.491263	0.130551	-3.76299	0.000167892	0.00202864
Clip4	0.820854	-0.830829	0.220948	-3.7603	0.000169711	0.00204658
Gpr88	1.6118	1.16476	0.309798	3.75975	0.000170082	0.00204701
B3galt2	1.01276	0.74243	0.197722	3.75491	0.000173403	0.00208288
Apod	6.42302	0.677493	0.181076	3.74148	0.000182943	0.00219316
Slc48a1	1.7559	0.673412	0.180212	3.73678	0.000186395	0.00223018
Cux2	0.816259	1.09755	0.294838	3.72254	0.00019723	0.0023552
6430548M08Rik	1.45137	0.95468	0.257062	3.71381	0.000204162	0.00243323
Lxn	0.934923	0.805581	0.217046	3.71157	0.000205979	0.0024501
Ccdc85a	0.801637	-0.993537	0.26821	-3.70433	0.00021195	0.00251623
Ifngr2	0.923562	-0.712376	0.192952	-3.69199	0.000222503	0.0026364
Camkk1	1.30474	-0.641909	0.174521	-3.67811	0.000234967	0.00277334
Fos	0.595951	1.02295	0.278099	3.67834	0.000234754	0.00277334
Pon2	1.14115	0.846818	0.230331	3.67653	0.00023643	0.00278523
Satb1	1.27331	0.731704	0.199248	3.67233	0.00024035	0.00282596
Rpl41	8.65369	0.307587	0.0838389	3.66879	0.000243706	0.00285992
Nbl1	0.425161	-0.945237	0.257998	-3.66373	0.000248566	0.00291137
Laptm4b	2.32756	-0.554025	0.151239	-3.66323	0.000249051	0.00291147
Kctd4	0.577968	-1.05591	0.288752	-3.65682	0.000255368	0.00297962
Brd9	0.625565	-0.784728	0.21485	-3.65245	0.000259747	0.00302494
Fxyd7	0.890714	0.937344	0.257344	3.64237	0.000270135	0.00313993
Fau	7.72844	0.340094	0.0934915	3.6377	0.000275088	0.00319143
Gm12184	0.939689	0.959517	0.263885	3.63611	0.000276784	0.00320503
Neurod1	0.378047	-1.26238	0.348312	-3.62427	0.00028978	0.00334918
Ptpra	2.25463	-0.476512	0.131531	-3.62282	0.000291413	0.00335537
Asphd2	0.996767	-0.69492	0.191798	-3.62319	0.000290996	0.00335537
Fam69a	0.807296	-0.822344	0.227042	-3.62199	0.000292342	0.00335973
Tpd52	1.1711	0.737275	0.203723	3.61902	0.000295726	0.00339225
Lmo3	1.21047	-0.913271	0.25266	-3.61463	0.000300777	0.00344372
Dnm1	9.3535	-0.262008	0.0725019	-3.61381	0.000301736	0.00344824
Scd2	23.1284	0.24532	0.0679352	3.61108	0.000304923	0.00347817
Cacna2d3	0.883907	-0.830258	0.23012	-3.60793	0.000308646	0.00351408
Gmpr	0.430135	-0.97918	0.271497	-3.60659	0.000310249	0.00352577
Insig1	1.50885	0.685978	0.190565	3.59971	0.000318572	0.00361363
Rps24	6.11775	0.353102	0.0981324	3.59822	0.000320398	0.00361972
Hrh3	0.6515	1.15436	0.320849	3.59783	0.000320884	0.00361972
Mmd2	2.60264	-0.527966	0.146726	-3.59832	0.000320277	0.00361972
Cbln2	0.485346	1.35897	0.378396	3.59139	0.000328923	0.00370356
Cnksr2	1.61271	-0.802402	0.223671	-3.58742	0.00033396	0.00375337
Cep170b	1.81427	0.574668	0.160686	3.57634	0.00034844	0.00390892
Tmem240	0.448532	1.12175	0.314099	3.57131	0.000355199	0.00397745
Dbn1	1.61007	-0.564173	0.15818	-3.56664	0.000361584	0.00404154
Tmem50a	1.58667	0.621329	0.174512	3.56038	0.000370324	0.00413168
Sash1	2.09791	-0.584049	0.164116	-3.55875	0.000372629	0.00414982
Tmem178	0.516326	0.832738	0.234323	3.5538	0.000379711	0.00422101
Arid1b	1.89859	-0.507178	0.142824	-3.55108	0.00038366	0.00425716
Eif4a1	3.45099	-0.402601	0.113507	-3.54691	0.000389773	0.00431715
Scg3	1.75771	0.730575	0.20619	3.5432	0.000395297	0.00437042
Ak5	1.12359	-0.658191	0.186284	-3.53327	0.000410452	0.00452979
Impact	3.98535	0.466261	0.132063	3.53061	0.000414606	0.00456739
Meg3	5.24991	0.441787	0.125238	3.52759	0.000419355	0.0045974
Skil	1.10852	-0.582403	0.165106	-3.52745	0.000419586	0.0045974
Actn4	0.999719	0.840383	0.238226	3.52768	0.000419222	0.0045974
Numb	0.449604	1.10944	0.314827	3.52398	0.000425119	0.00464969
Hbb-bt	1.79971	1.44866	0.41147	3.52071	0.000430401	0.00469905
Bzw2	0.482217	-0.978272	0.27828	-3.51543	0.000439044	0.00478488
Rgs4	3.37393	0.606961	0.172716	3.51422	0.000441054	0.00479823
Ankrd46	1.8292	-0.515954	0.146891	-3.5125	0.000443917	0.00482079
Clvs1	1.18775	-0.63243	0.180244	-3.50874	0.000450235	0.00488074
Ptk2	0.952349	0.709841	0.202533	3.50481	0.000456926	0.00493947
Ptp4a3	0.612927	0.905109	0.258262	3.50461	0.000457268	0.00493947
Mcur1	0.431791	-1.04194	0.297465	-3.50272	0.000460538	0.00496602
Kcnk3	0.39906	1.2632	0.360923	3.4999	0.000465425	0.00500987
Adgrb1	2.8982	0.500939	0.143171	3.49888	0.000467217	0.00502032
Kcnn2	0.484047	-1.00813	0.288377	-3.49588	0.000472502	0.00505933
Arhgdig	1.26954	0.675657	0.193258	3.49614	0.000472042	0.00505933
Map2	7.54345	0.301648	0.0863865	3.49184	0.000479709	0.00511764
Sez6l	2.12651	-0.458383	0.131306	-3.49096	0.000481296	0.00511764
Ube2d3	5.03742	-0.324009	0.0927839	-3.49208	0.000479273	0.00511764
Klhl2	2.0032	-0.829246	0.237511	-3.4914	0.000480498	0.00511764
Kcnq5	1.01465	-0.664216	0.19034	-3.48963	0.000483689	0.00513416
Prkar1b	5.18042	0.350537	0.100467	3.48906	0.000484714	0.00513612
Mir124-2hg	0.520573	1.10253	0.316123	3.48765	0.000487278	0.00515436
Zfp385a	0.53345	1.17735	0.337859	3.48475	0.000492605	0.00520171
Atxn7l3	1.25137	0.659659	0.189346	3.48388	0.000494199	0.00520954
Fgf13	2.21941	-0.766168	0.220175	-3.47981	0.000501768	0.00528022
Pitpnm3	0.694998	0.919948	0.264427	3.47903	0.000503229	0.00528649
Slc44a1	1.28602	0.862909	0.248308	3.47516	0.000510551	0.00534583
Prickle1	0.824699	0.812442	0.233788	3.47512	0.000510626	0.00534583
Csdc2	0.941798	0.957757	0.275796	3.47271	0.000515238	0.0053849
Pcdh1	0.80315	-0.652495	0.187983	-3.47104	0.000518449	0.00540921
Adgra1	0.637731	1.2115	0.34911	3.47024	0.000519995	0.0054161
Arnt2	1.37586	0.932048	0.268874	3.46649	0.000527305	0.0054829
Dip2a	1.023	0.956351	0.276051	3.46439	0.000531426	0.00551136
Ttr	11.7554	0.518741	0.149744	3.46418	0.000531845	0.00551136
Tecpr1	1.05961	-0.647377	0.186912	-3.46353	0.00053314	0.00551542
Dhcr24	0.540805	1.00303	0.28976	3.46157	0.000537025	0.00554624
Slc4a10	3.02264	0.415983	0.120319	3.45734	0.000545532	0.00561512
Bag5	0.637528	-0.825185	0.238648	-3.45774	0.000544718	0.00561512
Arpc1a	3.28958	-0.397521	0.115073	-3.45453	0.000551259	0.00566454
Wrnip1	1.03641	-0.648579	0.187809	-3.4534	0.000553566	0.00567869
Pcdh9	2.02899	0.527701	0.153108	3.44658	0.000567723	0.00581416
Shisa9	0.782849	0.972678	0.282574	3.44221	0.000576993	0.00589922
Cd200	1.39166	0.682418	0.198306	3.44124	0.000579059	0.00591046
Ppp4r4	0.606525	-0.843042	0.246023	-3.42668	0.000610998	0.00622607
Gsto1	0.607132	-0.939836	0.274457	-3.42434	0.000616285	0.0062695
Dzank1	4.52409	0.416021	0.121687	3.41878	0.000629018	0.00638839
Ola1	2.80495	-0.379507	0.11104	-3.41774	0.000631432	0.00640228
Ddah1	1.47323	0.771368	0.225959	3.41376	0.000640735	0.00648585
Lhx2	1.07995	-0.746386	0.21873	-3.41236	0.000644032	0.00650844
Csnk1e	1.3642	0.63917	0.187414	3.41048	0.000648495	0.00654273
D430041D05Rik	0.925802	0.785159	0.230571	3.40528	0.000660968	0.00665759
Cdk18	0.528743	1.20413	0.353798	3.40344	0.000665419	0.0066914
Sos1	0.866286	-0.735243	0.216102	-3.4023	0.000668201	0.00670834
9330159F19Rik	1.30457	-0.597333	0.1757	-3.39974	0.000674501	0.0067388
Klhl12	0.485008	-0.916596	0.269609	-3.39972	0.000674541	0.0067388
G3bp2	4.52941	-0.36079	0.106121	-3.39981	0.000674336	0.0067388
Mff	5.57402	-0.297125	0.0875297	-3.39456	0.000687384	0.00685131
Marc2	0.755024	0.968835	0.28543	3.3943	0.000688045	0.00685131
Ywhag	15.3803	-0.210225	0.0619434	-3.39383	0.000689236	0.00685202
Cadps2	1.33257	0.631562	0.186258	3.39079	0.000696916	0.00689692
Ube2b	3.80119	-0.357518	0.105433	-3.39095	0.000696498	0.00689692
Hivep1	0.947082	0.814497	0.240224	3.39057	0.000697483	0.00689692
Skp1a	6.5915	-0.271841	0.0801829	-3.39026	0.000698265	0.00689692
Psd	3.95132	-0.394833	0.116901	-3.3775	0.000731479	0.00721333
Gria4	0.465503	1.23279	0.365329	3.37446	0.000739605	0.00728172
Eml5	0.5863	-0.824209	0.244445	-3.37176	0.000746904	0.00732997
Mapk1	6.95522	-0.305292	0.0905397	-3.37192	0.000746468	0.00732997
Rpl37a	6.99914	0.358908	0.106509	3.36975	0.000752377	0.00737185
Plekha3	0.668177	-0.787073	0.233661	-3.36844	0.000755956	0.00739506
Adrbk1	2.19243	0.462426	0.137329	3.36728	0.000759124	0.0074142
Mif	2.61906	0.481554	0.143116	3.36477	0.000766069	0.0074582
Lrrn3	0.827711	-0.68901	0.204754	-3.36505	0.000765284	0.0074582
Hivep2	1.71494	-0.445088	0.132355	-3.36284	0.000771446	0.0074986
Rgs20	0.373382	1.25821	0.374465	3.36002	0.000779358	0.00756349
Mobp	8.05824	0.875029	0.260601	3.35774	0.000785822	0.00761412
Myo5a	3.32975	0.772199	0.230054	3.3566	0.000789072	0.00763352
Kbtbd7	0.816605	-0.711802	0.212217	-3.35412	0.000796174	0.00769006
Rpl17	7.40485	0.321131	0.095807	3.35185	0.000802726	0.00773202
Rpl31	7.73614	0.309002	0.0921913	3.35174	0.000803048	0.00773202
Ajap1	0.886519	-0.761584	0.227491	-3.34775	0.000814709	0.00783197
Dusp26	0.844118	1.15695	0.345746	3.34625	0.000819135	0.00786216
Plch2	0.4785	-0.942438	0.281798	-3.34438	0.000824666	0.00790284
Ugt8a	1.6035	0.873172	0.261146	3.34362	0.000826935	0.00791218
Sez6	1.98588	-0.504176	0.151043	-3.33796	0.00084396	0.00806245
Npy	1.31473	1.12132	0.336379	3.33351	0.000857562	0.00817962
Hebp1	0.539381	-0.988295	0.296566	-3.33246	0.000860822	0.00819792
Ftl1	0.963256	1.06973	0.321597	3.32631	0.000880029	0.0083678
Lmbrd1	2.98289	0.415655	0.125073	3.32329	0.000889632	0.00844597
Brinp3	0.513668	1.1257	0.339113	3.31955	0.000901615	0.00854647
Mag	2.1774	0.95558	0.287945	3.31862	0.000904649	0.00856196
Igfbp5	1.83544	0.686832	0.20709	3.31658	0.000911262	0.00861121
Rab11fip4	1.10635	0.691958	0.208749	3.31478	0.000917146	0.00865344
Git1	3.17112	-0.387306	0.11697	-3.31116	0.000929094	0.0087436
Apoo-ps	0.745888	-0.761078	0.229862	-3.31102	0.000929562	0.0087436
Tubb4a	3.89255	0.472754	0.142908	3.30811	0.000939295	0.00882158
Usp25	0.538895	-0.848702	0.256687	-3.30637	0.000945128	0.00886275
Ppp2ca	6.66769	-0.26932	0.0814913	-3.3049	0.000950118	0.0088959
Map9	0.806924	-0.705324	0.213527	-3.3032	0.00095587	0.00893607
Mrps33	1.74229	-0.477205	0.144596	-3.30026	0.000965954	0.00900281
Pak7	0.594129	0.856024	0.259362	3.3005	0.000965119	0.00900281
Prkar2b	0.619651	1.0128	0.307276	3.29606	0.000980499	0.00912446
Wipf2	1.12558	0.714305	0.216841	3.29414	0.000987224	0.00917308
Doc2a	0.427352	1.2171	0.369599	3.29303	0.000991129	0.00919539
Aak1	3.49	-0.322857	0.09827	-3.2854	0.00101837	0.00943378
Aff4	2.28458	-0.43607	0.133035	-3.27787	0.00104594	0.00967456
Pcnx	0.804323	-0.654877	0.199847	-3.27689	0.00104957	0.00969348
Cntn4	0.695152	1.02205	0.311961	3.27622	0.00105207	0.00970191
Srp19	1.55312	-0.514397	0.157207	-3.2721	0.00106753	0.00981485
Rad23b	2.67397	-0.407565	0.124548	-3.27235	0.00106656	0.00981485
Tmod1	0.526668	1.02513	0.313401	3.27098	0.00107176	0.00983206
Ppp1r1b	1.55024	0.815493	0.249329	3.27075	0.00107262	0.00983206
Ywhaq	7.22727	-0.291399	0.0891063	-3.27024	0.00107456	0.00983512

### Sheet: cluster-4-vs-11
	baseMean	log2FoldChange	lfcSE	stat	pvalue	padj
Nap1l5	13.3372	-1.30929	0.072503	-18.0584	6.77244e-73	4.14067e-69
Ahi1	4.04107	-1.97231	0.115501	-17.076	2.23824e-65	6.84231e-62
Hap1	1.89769	-2.97823	0.175562	-16.964	1.51724e-64	3.09214e-61
3110035E14Rik	2.7382	2.64396	0.15815	16.718	9.68484e-63	1.48033e-59
Gaa	5.33009	-1.65804	0.101644	-16.3122	8.08178e-60	9.8824e-57
Sparc	9.64186	-1.5547	0.0983703	-15.8046	2.8934e-56	2.94838e-53
Nr4a2	0.915113	3.85943	0.272566	14.1596	1.62847e-45	1.42235e-42
Scg2	4.94143	-1.75791	0.126194	-13.9303	4.14796e-44	3.17008e-41
Baiap3	0.550858	-3.83649	0.275809	-13.91	5.51011e-44	3.7432e-41
Resp18	3.65631	-1.84314	0.133468	-13.8096	2.23054e-43	1.36375e-40
Tbr1	1.21125	2.73866	0.202936	13.4952	1.6697e-41	9.28051e-39
Olfm1	23.3964	0.975586	0.0740525	13.1742	1.2346e-39	6.29031e-37
Adcy1	6.64792	1.51638	0.117347	12.9222	3.37481e-38	1.5872e-35
Snap25	46.9094	0.628636	0.0488677	12.864	7.17328e-38	3.13268e-35
Kalrn	3.50826	1.70889	0.133076	12.8415	9.60183e-38	3.91371e-35
6330403K07Rik	4.94638	-1.61562	0.129604	-12.4657	1.1479e-35	4.38643e-33
Gad2	4.118	-1.66095	0.134701	-12.3307	6.19239e-35	2.10335e-32
Diras2	3.10741	1.53767	0.124668	12.334	5.93888e-35	2.10335e-32
Timp2	3.50157	-1.50472	0.128159	-11.741	7.85441e-32	2.52747e-29
Rasgrp1	5.73798	1.26155	0.109038	11.5698	5.8611e-31	1.79174e-28
Zcchc12	1.77928	-2.84544	0.251414	-11.3177	1.0719e-29	3.12076e-27
Nptx1	2.54597	1.73603	0.158105	10.9802	4.7574e-28	1.32213e-25
Ier5	1.32766	2.14892	0.19708	10.9038	1.10555e-27	2.93884e-25
Galnt16	1.69255	-1.6171	0.153041	-10.5665	4.2628e-26	1.08595e-23
Osbpl1a	5.02442	1.15651	0.109671	10.5453	5.33888e-26	1.30568e-23
Mef2c	4.0717	1.24465	0.119002	10.4591	1.33122e-25	3.13043e-23
Abat	4.45738	-1.15511	0.110567	-10.4471	1.51048e-25	3.4204e-23
Camk2d	1.91711	-1.71262	0.166731	-10.2718	9.44276e-25	2.06189e-22
Nsg2	9.68364	-0.81975	0.0801099	-10.2328	1.41354e-24	2.98012e-22
Nnat	3.88194	-1.57518	0.15539	-10.1369	3.7886e-24	7.72117e-22
Nrsn2	1.60244	-1.87842	0.185468	-10.128	4.15161e-24	8.18805e-22
Tmem130	1.46969	-1.77634	0.176444	-10.0674	7.69698e-24	1.4706e-21
Neurod6	1.21389	2.26964	0.226974	9.99956	1.53071e-23	2.83599e-21
Syt1	10.8048	0.683593	0.0686821	9.953	2.44688e-23	4.40007e-21
Egr1	4.0977	1.28121	0.128848	9.94355	2.69062e-23	4.70012e-21
Pcsk2	5.76089	1.02827	0.103953	9.89165	4.52525e-23	7.68539e-21
Slc17a7	4.16789	1.98642	0.201906	9.83836	7.69577e-23	1.27167e-20
1110008P14Rik	2.90089	1.28404	0.131101	9.79428	1.19146e-22	1.91699e-20
Id2	3.30688	1.36359	0.140528	9.70335	2.91746e-22	4.57368e-20
Klhl13	0.831397	-2.65504	0.275292	-9.64443	5.18974e-22	7.93252e-20
Efhd2	4.86523	0.883462	0.0919051	9.61276	7.06289e-22	1.05323e-19
Neurod2	1.14082	2.15506	0.228209	9.44335	3.61048e-21	5.25583e-19
Prkacb	8.78342	-0.660861	0.0703611	-9.39241	5.86435e-21	8.33829e-19
Camkk2	1.90196	1.53319	0.16492	9.29652	1.45113e-20	2.01641e-18
Ipcef1	0.741849	2.02836	0.219051	9.25979	2.04829e-20	2.78295e-18
Ptprz1	3.61217	-1.12958	0.123215	-9.16753	4.83992e-20	6.43288e-18
Zwint	12.0096	-0.618467	0.0676226	-9.14587	5.91542e-20	7.69508e-18
Camk2n2	4.19095	-0.934125	0.102458	-9.11717	7.71138e-20	9.82238e-18
Satb2	0.484049	2.66994	0.293835	9.08654	1.02239e-19	1.27569e-17
Lmo4	5.77475	0.952607	0.105176	9.05726	1.33768e-19	1.63571e-17
Vstm2l	2.17668	-1.54229	0.170628	-9.03893	1.58219e-19	1.89677e-17
Penk	3.95059	-1.74264	0.192867	-9.03547	1.63303e-19	1.92007e-17
Slc32a1	2.31687	-1.46331	0.16372	-8.93792	3.96553e-19	4.57457e-17
Ttc9b	1.58125	1.80134	0.20189	8.92241	4.5624e-19	5.16565e-17
Slc24a2	4.93639	1.0675	0.120893	8.83012	1.04562e-18	1.16235e-16
Rpl22l1	4.20249	-0.913145	0.105044	-8.69296	3.53106e-18	3.85516e-16
Gap43	5.93202	-0.843586	0.0975747	-8.64553	5.35545e-18	5.74443e-16
Ndrg2	9.47247	-0.676657	0.0783074	-8.64103	5.5708e-18	5.87239e-16
Impact	3.98535	-0.881904	0.104295	-8.45582	2.77124e-17	2.87176e-15
Pnck	0.928223	-2.0461	0.243493	-8.4031	4.34859e-17	4.43122e-15
Hdac11	2.75561	-1.01346	0.121292	-8.35553	6.51377e-17	6.52872e-15
Dkk3	1.46721	2.16715	0.261073	8.30091	1.03316e-16	1.01883e-14
Zfp365	4.72364	0.810102	0.0977508	8.28742	1.1573e-16	1.12313e-14
Calb1	2.4379	-1.6052	0.194741	-8.24272	1.68337e-16	1.60815e-14
Gnas	41.305	-0.365883	0.0445877	-8.2059	2.28865e-16	2.15274e-14
Asap1	1.50518	1.47638	0.181437	8.1372	4.04534e-16	3.74745e-14
Meg3	5.24991	-0.841935	0.103752	-8.11492	4.86124e-16	4.43607e-14
Calm1	28.5427	0.381589	0.0472206	8.08098	6.42465e-16	5.77652e-14
Atp2b2	4.59725	0.828194	0.10269	8.06497	7.32559e-16	6.49111e-14
Rasgrf2	1.68304	-1.5953	0.19801	-8.05666	7.84099e-16	6.84854e-14
Crim1	2.04236	-1.32047	0.164402	-8.03194	9.59422e-16	8.26184e-14
Npy2r	0.525041	-2.48787	0.312601	-7.95861	1.73982e-15	1.4774e-13
Homer1	1.37421	1.38739	0.175049	7.92574	2.26798e-15	1.89951e-13
Sptbn2	3.37282	0.993733	0.125608	7.91139	2.54528e-15	2.10296e-13
Lypd1	0.997044	-2.00399	0.255824	-7.83347	4.7457e-15	3.8687e-13
Gabrg1	0.620514	-1.91231	0.244506	-7.82113	5.23507e-15	4.21147e-13
Rit2	2.79536	-1.06366	0.136231	-7.8078	5.81942e-15	4.62077e-13
Rps21	17.5868	-0.453459	0.0581965	-7.79185	6.60352e-15	5.17615e-13
Zbtb18	3.71395	1.01162	0.129951	7.78468	6.98921e-15	5.40912e-13
Slc22a17	6.37065	-0.604815	0.0778809	-7.7659	8.10653e-15	6.13585e-13
Nr2f2	1.08568	-2.09207	0.269404	-7.76555	8.12895e-15	6.13585e-13
Chn1	8.759	0.686817	0.0884684	7.76341	8.26744e-15	6.16428e-13
Tmem178	0.516326	1.93261	0.2513	7.69047	1.46592e-14	1.07983e-12
Itpr1	5.17364	0.742422	0.0976474	7.60309	2.89142e-14	2.10454e-12
Tmem255a	0.756455	-2.13663	0.282192	-7.57154	3.68821e-14	2.65291e-12
Rgs17	1.77241	-1.05482	0.139701	-7.55052	4.3351e-14	3.08195e-12
Tmx4	4.38175	-0.709663	0.0941687	-7.53609	4.84277e-14	3.4033e-12
Serpine2	3.41508	-0.941675	0.125156	-7.52401	5.31225e-14	3.69081e-12
Vstm2a	1.91599	-1.07303	0.143504	-7.47736	7.58308e-14	5.20932e-12
Ly6h	2.54298	-1.00832	0.135073	-7.46505	8.32665e-14	5.65657e-12
C530008M17Rik	0.779801	-1.67847	0.224983	-7.46044	8.62355e-14	5.79389e-12
Dbi	3.74398	-0.892828	0.119755	-7.45547	8.95493e-14	5.95113e-12
Pcdh8	0.817847	-1.71213	0.231688	-7.3898	1.47048e-13	9.66722e-12
Slc6a11	3.82359	-0.969351	0.131516	-7.37061	1.69848e-13	1.10474e-11
Scd2	23.1284	-0.430944	0.0588731	-7.31988	2.48188e-13	1.59728e-11
Aldoc	12.7547	-0.51603	0.0706867	-7.30025	2.87243e-13	1.82938e-11
Wdr6	1.78177	-1.56825	0.215301	-7.28398	3.24115e-13	2.04292e-11
Glud1	5.07601	-0.721155	0.0994906	-7.24847	4.21504e-13	2.60311e-11
Fam19a5	2.31941	-1.05444	0.145456	-7.24917	4.19326e-13	2.60311e-11
Col25a1	1.00297	-1.77767	0.24547	-7.24191	4.42398e-13	2.70482e-11
Pcp4	15.6326	0.638266	0.0885101	7.21122	5.5452e-13	3.35677e-11
Pnmal2	2.51272	-1.25348	0.173979	-7.20478	5.81384e-13	3.48489e-11
Pam	1.91895	-1.1148	0.15476	-7.20344	5.87112e-13	3.48505e-11
Syt7	5.49247	0.742479	0.103566	7.16913	7.54761e-13	4.43713e-11
Vat1l	0.657897	-2.04266	0.285467	-7.15552	8.33575e-13	4.85379e-11
Fhl2	0.638503	1.71812	0.241473	7.11515	1.11794e-12	6.44822e-11
Stmn1	4.62325	0.705494	0.099347	7.10131	1.2358e-12	7.0614e-11
Grb10	0.537564	-1.81363	0.256131	-7.08087	1.43248e-12	8.10944e-11
Ncald	3.35959	0.802521	0.113446	7.07403	1.50493e-12	8.44143e-11
Cd83	0.532438	-1.91386	0.271018	-7.06173	1.64441e-12	9.1039e-11
Atp2b1	10.4154	0.63981	0.0906115	7.06102	1.65282e-12	9.1039e-11
Disp2	3.71569	-0.736609	0.104615	-7.04115	1.90665e-12	1.04083e-10
Cplx2	4.34144	0.8127	0.116825	6.95656	3.48674e-12	1.86999e-10
A930011G23Rik	0.966175	1.58233	0.227423	6.95767	3.45935e-12	1.86999e-10
Dlgap1	9.00278	0.559971	0.0808849	6.92307	4.41972e-12	2.34975e-10
Dpp6	1.12756	-1.53636	0.222599	-6.90192	5.13044e-12	2.7041e-10
Dzank1	4.52409	-0.680781	0.0986724	-6.89941	5.22201e-12	2.72884e-10
Rtn4	12.5517	0.42273	0.0612844	6.89784	5.27985e-12	2.73568e-10
Pip5k1c	2.34848	0.905143	0.13127	6.89529	5.37561e-12	2.76189e-10
Marcksl1	0.676738	-1.75255	0.254789	-6.87845	6.05055e-12	3.08275e-10
A730017C20Rik	0.794178	-1.57657	0.229622	-6.86592	6.60639e-12	3.31078e-10
Ccl27b	0.682098	1.59305	0.232002	6.86652	6.57862e-12	3.31078e-10
Tspyl4	15.4377	-0.386316	0.0563571	-6.85478	7.14205e-12	3.55012e-10
Slc24a3	2.15925	-1.20307	0.175703	-6.84716	7.5329e-12	3.71421e-10
Ubb	28.7616	-0.239409	0.0349749	-6.84518	7.63805e-12	3.73592e-10
Htr2c	0.647537	-2.33281	0.341232	-6.83643	8.1193e-12	3.9398e-10
Ogfrl1	3.6796	0.82976	0.121705	6.81779	9.24528e-12	4.45084e-10
Sh3gl2	4.94806	0.673184	0.0991348	6.79059	1.11676e-11	5.33427e-10
Wfs1	1.72614	-1.45947	0.215333	-6.77774	1.22069e-11	5.78552e-10
E130012A19Rik	0.647317	1.70318	0.252092	6.75618	1.41678e-11	6.66321e-10
Sel1l3	0.520012	1.73061	0.256281	6.75278	1.45041e-11	6.76933e-10
Satb1	1.27331	1.40479	0.209026	6.72064	1.80932e-11	8.38043e-10
Hpcal1	0.647613	-1.63035	0.242781	-6.71531	1.87663e-11	8.62686e-10
B630019K06Rik	1.23835	-1.63311	0.244521	-6.67879	2.40919e-11	1.0911e-09
Gprasp2	2.04491	-1.33149	0.19936	-6.67885	2.40831e-11	1.0911e-09
Slc17a6	1.92722	-1.62829	0.243915	-6.67563	2.46172e-11	1.10669e-09
Psme1	0.564392	-1.63218	0.24464	-6.67177	2.52736e-11	1.1279e-09
Tubb2a	8.20282	-0.523591	0.0790292	-6.62528	3.46584e-11	1.53552e-09
Nsg1	4.99567	-0.637417	0.0963017	-6.61896	3.61727e-11	1.59108e-09
Doc2b	0.477024	-1.99082	0.301669	-6.59934	4.12998e-11	1.80362e-09
Rasl11b	0.748631	1.62425	0.2462	6.59726	4.18822e-11	1.81608e-09
Igfbp4	0.851736	1.75149	0.265842	6.58848	4.44356e-11	1.91324e-09
Cpne6	1.4375	-1.2298	0.187345	-6.56439	5.2245e-11	2.23375e-09
Etl4	1.25951	1.1289	0.172422	6.54733	5.85758e-11	2.48703e-09
Inf2	1.38636	1.42198	0.217284	6.54433	5.97641e-11	2.51998e-09
Btbd3	3.72059	-0.862266	0.131935	-6.53554	6.33821e-11	2.65424e-09
Tac1	1.5113	-1.55558	0.238482	-6.52283	6.89924e-11	2.86952e-09
Unc13c	1.10108	-1.92363	0.295611	-6.50729	7.65207e-11	3.16113e-09
Ccl27a	1.52653	1.03488	0.159382	6.49309	8.4093e-11	3.45064e-09
Cacnb4	3.00489	0.823628	0.126938	6.48841	8.67462e-11	3.53578e-09
Mmp17	1.40623	1.04694	0.161423	6.48571	8.83167e-11	3.57595e-09
Map2	7.54345	-0.475387	0.0734217	-6.47475	9.49693e-11	3.82002e-09
Lrrc8b	1.19766	1.30548	0.201822	6.46846	9.90041e-11	3.95628e-09
Slc1a3	7.47688	-0.570222	0.0882521	-6.46129	1.03815e-10	4.12159e-09
Lonrf2	2.42125	-0.821968	0.12738	-6.45286	1.09758e-10	4.3294e-09
Ets2	1.22188	-1.15874	0.179759	-6.44609	1.14773e-10	4.49823e-09
Peg3	3.66489	-1.22447	0.190152	-6.43944	1.19912e-10	4.66968e-09
Synpr	2.75431	1.08014	0.167804	6.43691	1.21927e-10	4.7181e-09
Stx1a	1.18374	1.35583	0.210758	6.43312	1.25012e-10	4.80706e-09
Nov	1.329	1.54145	0.242053	6.36825	1.91192e-10	7.30591e-09
Adcyap1r1	0.958538	-1.25252	0.197066	-6.35583	2.07307e-10	7.87252e-09
Clstn1	10.1241	0.440968	0.0695218	6.34286	2.25533e-10	8.51178e-09
9430020K01Rik	0.767104	1.51209	0.238837	6.33107	2.43473e-10	9.13247e-09
Gad1	6.34672	-0.836961	0.132863	-6.29943	2.98734e-10	1.11369e-08
Strbp	2.91252	0.798874	0.126972	6.29175	3.13898e-10	1.16313e-08
Camk2n1	25.433	0.438826	0.0699512	6.27332	3.53428e-10	1.30172e-08
Arc	0.734627	1.5441	0.246466	6.26495	3.72934e-10	1.36534e-08
Gria1	2.98686	-0.819009	0.130843	-6.25947	3.86282e-10	1.40579e-08
Ankrd6	0.464618	-1.72845	0.276575	-6.24948	4.11822e-10	1.48987e-08
Nts	0.402988	-2.96807	0.476608	-6.2275	4.73948e-10	1.70454e-08
Pdyn	0.572234	-2.1223	0.34177	-6.20972	5.30778e-10	1.89776e-08
Rab3c	3.62684	-0.801853	0.130341	-6.15196	7.65333e-10	2.72049e-08
Atp2a2	12.4967	0.44014	0.0715857	6.14843	7.82538e-10	2.76557e-08
Cacnb3	1.43126	1.06948	0.174106	6.14272	8.11205e-10	2.83886e-08
Kcnv1	0.776901	1.37352	0.223612	6.14245	8.12563e-10	2.83886e-08
A830018L16Rik	0.985655	1.19604	0.195488	6.11826	9.46044e-10	3.28643e-08
Pgap1	0.526207	-1.58278	0.25935	-6.10286	1.0419e-09	3.59897e-08
Rgs2	1.58273	-0.98234	0.1619	-6.06757	1.29861e-09	4.46052e-08
Rpl32	8.30663	-0.464419	0.0765666	-6.06556	1.31498e-09	4.49151e-08
Gm13889	0.73743	-1.46253	0.241804	-6.04841	1.46279e-09	4.96862e-08
Ttc3	13.0834	-0.349008	0.0577805	-6.04024	1.53884e-09	5.16988e-08
Cxxc4	0.588876	-1.56498	0.259092	-6.04023	1.53896e-09	5.16988e-08
Ephx4	1.07532	1.2284	0.203522	6.03568	1.58298e-09	5.2887e-08
Zeb2	2.42244	0.953071	0.158006	6.03185	1.62096e-09	5.38618e-08
Atp1a1	6.09759	0.585861	0.0973881	6.01574	1.79066e-09	5.91789e-08
Necab2	1.06595	-1.66722	0.278409	-5.98838	2.11944e-09	6.96681e-08
Rpl11	7.39902	-0.49869	0.0834026	-5.97931	2.2408e-09	7.32634e-08
Igsf21	0.420553	1.70141	0.28465	5.97721	2.26996e-09	7.38219e-08
Tox2	0.443689	-1.69562	0.283964	-5.97127	2.35417e-09	7.61555e-08
Rims1	1.56636	1.05431	0.176956	5.95803	2.55294e-09	8.2151e-08
Ngef	2.08346	0.843497	0.141879	5.94518	2.76154e-09	8.83983e-08
Ociad2	1.5751	1.09066	0.183527	5.94278	2.80226e-09	8.92346e-08
Rpl17	7.40485	-0.481619	0.0810662	-5.94105	2.83195e-09	8.97125e-08
Khdrbs3	2.5855	0.741948	0.125117	5.93004	3.02856e-09	9.54466e-08
Ncdn	10.6878	-0.51243	0.0865065	-5.9236	3.14972e-09	9.87557e-08
Cadm2	5.79354	0.548542	0.0928362	5.90871	3.44807e-09	1.07559e-07
Plpp3	4.97102	-0.630082	0.106765	-5.90155	3.60103e-09	1.1176e-07
Tcf4	5.1029	0.649555	0.110114	5.89896	3.65805e-09	1.12956e-07
Nr4a1	0.871026	1.35788	0.230307	5.89596	3.72505e-09	1.14447e-07
B3galt2	1.01276	1.19846	0.204084	5.8724	4.29521e-09	1.31305e-07
Ndn	2.13244	-1.24722	0.212655	-5.86499	4.49146e-09	1.36621e-07
Tle4	1.1445	1.02976	0.175678	5.86167	4.58233e-09	1.38695e-07
Slc6a1	6.27182	-0.573774	0.0980524	-5.85171	4.86547e-09	1.46539e-07
Sox2	1.13234	-1.23525	0.211175	-5.84943	4.93261e-09	1.47833e-07
Pea15a	4.78091	-0.57917	0.0992149	-5.83753	5.29808e-09	1.57828e-07
Prkar1a	8.69095	-0.399114	0.0683777	-5.83691	5.31772e-09	1.57828e-07
Pds5b	1.53918	-0.904989	0.155312	-5.82692	5.64588e-09	1.66758e-07
Snhg11	5.65206	-0.549586	0.0943464	-5.82519	5.70475e-09	1.67687e-07
Rps27	6.93393	-0.512894	0.0881446	-5.81878	5.92786e-09	1.73411e-07
Mtch1	4.04978	-0.601219	0.103353	-5.81714	5.98624e-09	1.74285e-07
Cabp1	2.24411	0.93168	0.160202	5.81566	6.0396e-09	1.75005e-07
Rpl35a	4.36517	-0.649693	0.111757	-5.81345	6.11987e-09	1.76495e-07
Podxl2	1.10005	-1.0851	0.186707	-5.81175	6.18246e-09	1.77463e-07
Rtn4r	0.783256	1.37716	0.237092	5.80852	6.30267e-09	1.80068e-07
Itih3	0.618868	-1.64669	0.28396	-5.79903	6.66977e-09	1.8967e-07
Dusp3	1.74436	0.962575	0.167024	5.76308	8.25905e-09	2.33777e-07
Nfib	2.35423	0.811177	0.140962	5.75456	8.68685e-09	2.44753e-07
Agt	0.797724	-1.70503	0.296369	-5.75307	8.76382e-09	2.45789e-07
Calb2	0.646696	-2.11577	0.368102	-5.74779	9.04186e-09	2.52429e-07
Lpgat1	3.20101	0.642271	0.112028	5.73311	9.8603e-09	2.74027e-07
Arap2	0.966324	1.35313	0.237002	5.70935	1.1341e-08	3.13749e-07
Alcam	2.55271	-0.716862	0.125946	-5.69183	1.25687e-08	3.4615e-07
A830010M20Rik	1.7134	0.899096	0.158629	5.6679	1.44556e-08	3.96331e-07
Kidins220	2.17869	-0.738417	0.130442	-5.66091	1.50574e-08	4.10988e-07
Necab3	0.671124	1.42143	0.251762	5.64591	1.64313e-08	4.46494e-07
Ppp1r1a	1.96751	1.02469	0.181713	5.63905	1.70993e-08	4.6259e-07
Grin2a	2.47747	0.894942	0.158859	5.63355	1.76534e-08	4.75475e-07
Ap1s2	0.892137	-1.32836	0.236343	-5.6205	1.90409e-08	5.10598e-07
G3bp2	4.52941	-0.552241	0.0988424	-5.58709	2.30909e-08	6.16497e-07
Tshz1	0.845783	-1.41118	0.252653	-5.58543	2.33117e-08	6.19685e-07
Camk2g	3.49554	0.613024	0.109891	5.57846	2.42663e-08	6.4227e-07
Mpped1	1.12474	1.04743	0.188234	5.5645	2.62899e-08	6.92831e-07
Wsb1	0.799645	-1.14549	0.206038	-5.55964	2.70338e-08	7.03339e-07
Rps26	4.65943	-0.587961	0.105746	-5.56014	2.69558e-08	7.03339e-07
Ywhaq	7.22727	-0.461709	0.0830419	-5.55995	2.69856e-08	7.03339e-07
Pde1a	1.46901	0.856477	0.154429	5.54608	2.92153e-08	7.56875e-07
Kctd1	0.626887	1.44345	0.260501	5.54107	3.00621e-08	7.75526e-07
Marcks	5.6167	-0.519083	0.0936968	-5.54003	3.02427e-08	7.76907e-07
Psd	3.95132	0.667305	0.120945	5.51743	3.43994e-08	8.7999e-07
Adora1	1.43837	1.04816	0.190175	5.51155	3.55685e-08	9.06107e-07
Gpd1	0.576805	1.46294	0.265716	5.50564	3.67824e-08	9.33144e-07
Dlgap3	3.72024	0.700464	0.127358	5.49998	3.79833e-08	9.59628e-07
Syt4	3.33282	-0.612285	0.111402	-5.49616	3.88153e-08	9.76611e-07
Mat2b	2.19427	0.826437	0.150496	5.49141	3.98732e-08	9.99117e-07
Cyfip2	6.47103	0.463218	0.0844291	5.48647	4.10056e-08	1.0233e-06
Baiap2	2.80522	0.742473	0.135376	5.48451	4.14609e-08	1.03046e-06
Rapgefl1	1.52621	0.9193	0.168581	5.45317	4.94789e-08	1.22475e-06
Tac2	0.355653	-2.63355	0.483838	-5.44305	5.23746e-08	1.2912e-06
Dcaf7	2.11395	-0.763611	0.14049	-5.43534	5.46915e-08	1.34291e-06
Dclk1	5.55655	0.498423	0.0917954	5.42972	5.64422e-08	1.38035e-06
Cntnap5a	0.469738	-1.54031	0.283858	-5.42634	5.75217e-08	1.40115e-06
D430019H16Rik	0.895075	-1.15952	0.213735	-5.42504	5.79421e-08	1.40579e-06
Rgl1	0.784281	-1.17978	0.217989	-5.41209	6.22917e-08	1.50534e-06
Pcdh19	0.728138	-1.49767	0.277208	-5.40268	6.56513e-08	1.58028e-06
Lrig1	0.632609	-1.27977	0.237517	-5.38813	7.11948e-08	1.707e-06
Rasl10a	0.516168	1.53665	0.285317	5.38576	7.21385e-08	1.72287e-06
Tyro3	0.930776	1.23831	0.230287	5.37724	7.56352e-08	1.79935e-06
Rapgef4	4.30177	0.631313	0.11753	5.3715	7.80852e-08	1.85044e-06
Cbarp	2.59384	-0.637783	0.118751	-5.37075	7.84097e-08	1.85095e-06
Hpca	3.7889	0.770174	0.143594	5.36357	8.15945e-08	1.91873e-06
Rps8	7.29211	-0.481186	0.0897436	-5.36179	8.24026e-08	1.9303e-06
Tmem35a	0.535945	-1.43914	0.26856	-5.35872	8.38136e-08	1.95586e-06
Gnb4	0.478386	1.42249	0.265962	5.34847	8.87032e-08	2.0621e-06
Dgkz	1.40946	1.03987	0.194504	5.34628	8.97819e-08	2.07927e-06
Fabp7	0.714361	-1.30561	0.244444	-5.34114	9.23655e-08	2.13053e-06
Usp29	0.492005	-1.59604	0.298856	-5.3405	9.26922e-08	2.13053e-06
Foxp1	1.23499	1.15748	0.217407	5.32401	1.01502e-07	2.32429e-06
Txndc15	1.1788	-0.962482	0.180932	-5.31957	1.04011e-07	2.37285e-06
Dock10	0.783347	-1.30394	0.245339	-5.31488	1.06728e-07	2.42579e-06
Ankrd33b	0.407213	1.50939	0.284394	5.3074	1.11197e-07	2.518e-06
Fam163b	1.3732	0.985784	0.18578	5.3062	1.11936e-07	2.52538e-06
Rpl6	4.38991	-0.507116	0.0956402	-5.30234	1.1433e-07	2.5605e-06
Atrnl1	2.00785	0.873143	0.16466	5.3027	1.14103e-07	2.5605e-06
Pdxk	1.6805	-0.793064	0.14981	-5.2938	1.198e-07	2.67321e-06
Vat1	0.599976	-1.38404	0.261721	-5.28825	1.23493e-07	2.74558e-06
Psd2	0.633804	-1.27339	0.24089	-5.2862	1.24884e-07	2.76646e-06
Zdbf2	0.418199	-1.50979	0.285805	-5.28258	1.2738e-07	2.81155e-06
Mmd2	2.60264	-0.722486	0.13731	-5.26172	1.42715e-07	3.13871e-06
Rap1gap2	1.21288	0.932215	0.178484	5.22296	1.76084e-07	3.85871e-06
Usp22	3.24048	-0.581785	0.111417	-5.2217	1.77292e-07	3.87129e-06
Rnd2	1.29054	-0.909019	0.174204	-5.21814	1.80726e-07	3.93224e-06
Rpl23	6.10449	-0.441138	0.0848351	-5.19994	1.99349e-07	4.32207e-06
Tro	0.740352	-1.39749	0.269068	-5.19382	2.06021e-07	4.45092e-06
Enc1	4.68464	0.632547	0.12197	5.18609	2.14754e-07	4.62327e-06
Ptprf	0.986046	-1.07598	0.207554	-5.18412	2.17038e-07	4.65604e-06
Fgfr1	0.764628	-1.2685	0.244723	-5.18342	2.17856e-07	4.65725e-06
Npm1	2.40173	-0.684404	0.132078	-5.1818	2.19751e-07	4.68138e-06
Kcnip1	0.42899	-1.49652	0.289999	-5.16043	2.46382e-07	5.23049e-06
Bsn	2.2849	1.01639	0.19715	5.15542	2.53059e-07	5.35364e-06
Ccdc85a	0.801637	-1.29021	0.251038	-5.13952	2.75446e-07	5.80717e-06
Phf24	2.14074	0.728086	0.141759	5.13607	2.80542e-07	5.89427e-06
Fam212b	0.790229	1.2291	0.23936	5.13495	2.82214e-07	5.90911e-06
Atp1b2	4.35028	-0.539532	0.1052	-5.12862	2.91868e-07	6.09038e-06
Rpl37	9.19881	-0.415586	0.0811162	-5.12334	3.00173e-07	6.24238e-06
Timp3	1.44989	-0.991506	0.194081	-5.10873	3.24323e-07	6.72173e-06
Fbxl16	7.62944	0.423647	0.0833871	5.08049	3.7647e-07	7.77613e-06
Rps28	5.68244	-0.480236	0.09462	-5.07542	3.86648e-07	7.95948e-06
Blcap	1.23681	-0.916827	0.181039	-5.06424	4.10031e-07	8.41251e-06
Mtss1	0.664067	-1.28547	0.255911	-5.02313	5.0835e-07	1.03948e-05
Nptxr	3.29663	0.838442	0.167035	5.01954	5.17947e-07	1.05558e-05
Tprgl	4.11619	-0.502251	0.100077	-5.01862	5.20438e-07	1.05713e-05
Fgfr3	2.02149	-0.792922	0.158067	-5.01635	5.26612e-07	1.06613e-05
Hlf	2.85153	0.708144	0.141188	5.0156	5.28686e-07	1.06679e-05
Fhl1	1.3331	-1.21328	0.242147	-5.01052	5.4284e-07	1.09175e-05
Sema7a	0.787892	1.41633	0.2832	5.00116	5.69869e-07	1.14235e-05
B3gat2	0.50099	1.36062	0.272472	4.99361	5.9262e-07	1.18408e-05
Vgf	1.99382	-0.741885	0.14943	-4.96477	6.87827e-07	1.36983e-05
Ptk2b	2.64688	0.750378	0.151423	4.9555	7.21446e-07	1.43212e-05
Garnl3	0.475808	1.24376	0.251324	4.94882	7.4663e-07	1.47731e-05
Ppfia4	0.435863	-1.36963	0.276832	-4.94751	7.51687e-07	1.48252e-05
Gpsm1	0.665541	-1.13363	0.229306	-4.94376	7.66296e-07	1.50647e-05
Edil3	4.20429	-0.642552	0.130115	-4.93833	7.87925e-07	1.54403e-05
Atf6	0.405406	1.29783	0.263398	4.92726	8.33898e-07	1.6289e-05
Caly	2.04901	-0.940484	0.191399	-4.91373	8.93583e-07	1.73992e-05
Gstm1	3.7425	-0.56423	0.11508	-4.90292	9.44228e-07	1.8327e-05
Itm2b	19.4197	-0.276402	0.056587	-4.88455	1.03666e-06	2.00574e-05
Mlc1	2.5615	-0.668655	0.137986	-4.84581	1.26099e-06	2.43209e-05
Enah	2.07412	-0.7141	0.147413	-4.84422	1.27108e-06	2.44384e-05
Prnp	12.0954	-0.321823	0.0664445	-4.84349	1.27576e-06	2.44514e-05
Smarcd3	1.05171	-1.03695	0.214637	-4.8312	1.35715e-06	2.593e-05
2310022B05Rik	0.915174	-1.23971	0.257874	-4.80742	1.5289e-06	2.91206e-05
Gmps	1.10877	-0.868612	0.180939	-4.80059	1.58201e-06	2.9877e-05
Dpp10	1.84939	-0.70178	0.146155	-4.80163	1.5738e-06	2.9877e-05
Chd3os	2.85307	-0.570595	0.118863	-4.80043	1.58328e-06	2.9877e-05
Azin1	2.43893	0.626066	0.130529	4.79637	1.61565e-06	3.03941e-05
Prkcb	6.58074	1.01376	0.211512	4.79293	1.6436e-06	3.08251e-05
Lingo1	2.5703	0.97851	0.204303	4.78951	1.67187e-06	3.12594e-05
Necab1	2.39185	-0.799792	0.167119	-4.78576	1.70339e-06	3.16552e-05
Sv2b	2.62371	1.03151	0.215519	4.78616	1.7e-06	3.16552e-05
Rreb1	0.401779	-1.55852	0.326535	-4.77289	1.81602e-06	3.36459e-05
Clmn	1.19332	-1.06498	0.223456	-4.76597	1.8795e-06	3.47167e-05
Tbca	1.97285	-0.708287	0.148777	-4.76072	1.92904e-06	3.55245e-05
Mical2	1.0658	1.19949	0.252266	4.75485	1.98595e-06	3.64627e-05
Rims3	2.56564	-0.701831	0.148251	-4.73407	2.20062e-06	4.02833e-05
Cacybp	2.63456	-0.565241	0.119597	-4.72619	2.28767e-06	4.17517e-05
Ppp3r1	11.946	0.319665	0.06765	4.72528	2.29802e-06	4.18158e-05
Negr1	2.75801	-0.570504	0.120989	-4.71535	2.41297e-06	4.37135e-05
Ctxn2	0.679925	-1.06133	0.225094	-4.71504	2.41661e-06	4.37135e-05
Sod1	4.93889	-0.435036	0.0923399	-4.71124	2.46213e-06	4.44054e-05
Slc4a4	1.95957	-0.823063	0.175443	-4.69135	2.71414e-06	4.88066e-05
Tubb4a	3.89255	0.640004	0.136549	4.687	2.77235e-06	4.97071e-05
Mboat7	1.5588	-0.905501	0.193319	-4.68399	2.8135e-06	5.02974e-05
Rap1gds1	5.37052	0.453111	0.0967952	4.68113	2.85294e-06	5.08539e-05
Nisch	3.86064	-0.497233	0.106361	-4.67496	2.94007e-06	5.22545e-05
Stxbp6	1.29939	-1.11594	0.238903	-4.6711	2.99591e-06	5.30927e-05
Tuba4a	4.59985	0.439416	0.0941886	4.66527	3.08209e-06	5.44621e-05
Cdo1	0.577409	-1.12301	0.240816	-4.66334	3.11112e-06	5.48167e-05
Ptk2	0.952349	0.951818	0.20428	4.65939	3.17153e-06	5.57206e-05
Pgrmc1	2.92381	-0.945113	0.203291	-4.64906	3.33452e-06	5.84162e-05
Hivep2	1.71494	0.715863	0.154722	4.62677	3.71418e-06	6.46965e-05
Sdc3	0.841891	-0.917177	0.198217	-4.62715	3.70736e-06	6.46965e-05
Dnm3	3.22993	-0.54478	0.117823	-4.62371	3.76944e-06	6.54726e-05
Nlk	1.36418	0.839903	0.181813	4.61959	3.84503e-06	6.65963e-05
1700037H04Rik	0.827039	-0.933036	0.202034	-4.61822	3.87044e-06	6.68471e-05
Mgll	1.78508	0.755177	0.163577	4.61665	3.89993e-06	6.71667e-05
Sepp1	6.48535	-0.486125	0.105358	-4.61402	3.94962e-06	6.78314e-05
Ntrk2	5.21103	-0.418167	0.0911665	-4.58685	4.49992e-06	7.68506e-05
Rps15	10.6014	-0.321248	0.0700329	-4.58711	4.49434e-06	7.68506e-05
Ajap1	0.886519	-0.981432	0.214071	-4.58462	4.5482e-06	7.74587e-05
Rock2	2.10355	0.604552	0.131972	4.5809	4.6297e-06	7.86278e-05
Gls	4.40881	0.465995	0.102042	4.5667	4.95454e-06	8.39115e-05
Ppp3ca	36.3569	0.255741	0.0560756	4.56064	5.0998e-06	8.61331e-05
Hdhd2	1.12758	-0.874389	0.19208	-4.55221	5.30862e-06	8.9413e-05
Rpl12	4.85989	-0.441205	0.0969418	-4.55123	5.33321e-06	8.95803e-05
Cntnap2	1.62856	-0.72791	0.160182	-4.54427	5.51266e-06	9.23408e-05
Fbxo3	1.69152	-0.677328	0.149534	-4.52959	5.90973e-06	9.87215e-05
Fos	0.595951	1.16257	0.256832	4.52658	5.99455e-06	9.98655e-05
Oprl1	0.800364	-0.927044	0.205561	-4.50983	6.48781e-06	0.000107497
Acvr2a	0.694955	-1.02983	0.228346	-4.50995	6.48416e-06	0.000107497
Stac2	0.621657	1.10983	0.246248	4.50695	6.5766e-06	0.000108674
Nudt4	2.2072	0.718239	0.1595	4.50308	6.69756e-06	0.000110374
Plxnc1	0.695182	-1.08858	0.241788	-4.50223	6.72434e-06	0.000110518
Sv2c	0.463912	-1.38073	0.307016	-4.49727	6.88319e-06	0.000112825
Snx3	3.00422	-0.497872	0.110954	-4.4872	7.21653e-06	0.000117973
Canx	6.88949	-0.340564	0.076043	-4.47856	7.5147e-06	0.00012252
Adarb2	0.480159	-1.34779	0.301096	-4.47629	7.59507e-06	0.000123501
Fndc3a	0.957276	-0.854334	0.190936	-4.47445	7.6609e-06	0.000124241
Six3	0.438068	-1.77099	0.396098	-4.47109	7.78224e-06	0.000125875
Tle1	0.668675	-1.18038	0.264369	-4.46491	8.0101e-06	0.000128878
Ubc	8.55547	-0.382696	0.0857018	-4.46543	7.99084e-06	0.000128878
Rpl36	2.50547	-0.586332	0.131342	-4.46417	8.03787e-06	0.000128986
Pak7	0.594129	1.12109	0.251324	4.46071	8.16877e-06	0.000130743
Atp1a2	9.93192	-0.36201	0.0812728	-4.45426	8.41841e-06	0.000134037
Stat5b	0.453644	-1.18364	0.265705	-4.45473	8.39986e-06	0.000134037
Ptch1	0.676028	-1.08997	0.245493	-4.43994	8.99845e-06	0.0001429
Rpl30	5.04059	-0.451329	0.101896	-4.4293	9.4541e-06	0.000149747
Hs3st4	0.785984	1.17408	0.265251	4.4263	9.58631e-06	0.000151449
Kcnt2	0.438453	1.22471	0.277181	4.41845	9.94115e-06	0.00015665
Rpl26	6.106	-0.3967	0.0898317	-4.41604	1.00528e-05	0.000158001
Hyou1	0.389476	-1.37232	0.311626	-4.40375	1.06396e-05	0.000166796
Arl4c	0.546465	-1.18354	0.269279	-4.39523	1.10654e-05	0.000173028
Srcin1	1.85512	0.640497	0.145781	4.39356	1.11507e-05	0.000173917
Lcorl	0.443771	-1.18966	0.270946	-4.39077	1.12951e-05	0.000175721
Plcb1	2.63522	0.58209	0.132626	4.38895	1.139e-05	0.000176313
Fmnl1	0.524729	1.11477	0.253996	4.38893	1.13908e-05	0.000176313
Arxes2	1.20463	-0.961212	0.219307	-4.38296	1.17078e-05	0.000180761
Pak3	2.03715	-0.758199	0.173073	-4.38081	1.1824e-05	0.000182096
Fut9	2.4567	0.556786	0.127202	4.37718	1.20224e-05	0.000184685
Camk2a	7.70748	0.392618	0.0897613	4.37403	1.21975e-05	0.000186907
Klf9	0.928072	0.961198	0.220006	4.36896	1.24842e-05	0.000190821
Kcnb1	1.67024	0.720178	0.165454	4.35275	1.3444e-05	0.000204979
Entpd6	0.499084	-1.18032	0.271666	-4.34476	1.39426e-05	0.000212053
Fau	7.72844	-0.347549	0.0801997	-4.33355	1.46725e-05	0.000222599
Shisa4	1.57391	0.745395	0.172883	4.31156	1.62104e-05	0.000245322
Tpd52l1	0.691758	-1.03625	0.240539	-4.30804	1.64706e-05	0.000248544
Pkia	1.83385	-0.599805	0.139244	-4.30759	1.65046e-05	0.000248544
Dynll2	8.44647	-0.311361	0.0724838	-4.29559	1.74227e-05	0.000261726
Tmem18	0.680156	-1.05356	0.24541	-4.29307	1.76219e-05	0.00026407
Lhfpl3	0.861167	-0.964456	0.224702	-4.29215	1.76949e-05	0.000264515
Nalcn	1.49359	-0.687163	0.160225	-4.28873	1.797e-05	0.000267972
Ppm1k	1.39377	0.752692	0.17557	4.28713	1.80997e-05	0.00026925
Snap47	4.29611	-0.430288	0.100465	-4.28298	1.84404e-05	0.000273652
Zfhx4	0.474	-1.28705	0.30066	-4.28074	1.86272e-05	0.000275754
Tppp3	0.795419	-1.34735	0.316524	-4.2567	2.07469e-05	0.000306393
Fam102b	0.737133	-0.985617	0.23229	-4.24304	2.20511e-05	0.000324868
Hint1	6.65644	-0.347483	0.0821027	-4.2323	2.31315e-05	0.000339281
Camk4	2.29207	0.667007	0.157615	4.23187	2.31754e-05	0.000339281
R3hdm1	2.20254	0.609932	0.144146	4.23136	2.32282e-05	0.000339281
Cdk5r2	1.93568	0.595558	0.140756	4.23114	2.32513e-05	0.000339281
Gstp1	3.40523	-0.493913	0.116813	-4.22823	2.35541e-05	0.00034288
Wasf1	4.60425	0.475261	0.112448	4.22649	2.3736e-05	0.000344708
Fam213a	2.83882	-0.510675	0.120866	-4.22512	2.38813e-05	0.000345997
Rpl3	4.83628	-0.426923	0.101272	-4.21561	2.49107e-05	0.000360056
Arxes1	0.71388	-1.08778	0.258365	-4.21027	2.55071e-05	0.000367808
Kcnab2	2.35514	0.61551	0.146422	4.20366	2.62639e-05	0.000377829
Fkbp3	4.90685	-0.37811	0.0899707	-4.20259	2.63881e-05	0.000378647
Hspa5	2.45618	-0.553901	0.131815	-4.2021	2.64446e-05	0.000378647
Slc12a5	4.99505	-0.384341	0.0915425	-4.19849	2.68697e-05	0.000383834
Ndrg3	5.86287	0.358969	0.0857421	4.18661	2.83154e-05	0.000403544
Kctd12	1.28993	-0.910345	0.217553	-4.18447	2.85827e-05	0.000406406
Zmym3	0.696685	-1.08171	0.258871	-4.17857	2.93345e-05	0.000416128
Brinp3	0.513668	-1.0502	0.251727	-4.17197	3.0198e-05	0.000427386
Srp14	2.88576	-0.493636	0.118612	-4.16179	3.15768e-05	0.000445867
Scrt1	1.9836	0.734917	0.176631	4.16075	3.17201e-05	0.000446859
Hnrnpd	2.54373	-0.524307	0.126056	-4.15933	3.19187e-05	0.000448623
Dbpht2	0.485851	-1.14517	0.27542	-4.15791	3.21173e-05	0.000450378
Naca	1.69766	-0.59652	0.143778	-4.1489	3.34079e-05	0.000467405
Klhl7	0.916674	-0.830483	0.200515	-4.14175	3.44662e-05	0.00048111
Tanc2	2.17945	0.53468	0.129192	4.13866	3.4934e-05	0.00048653
Robo1	0.611005	-1.12568	0.272453	-4.13165	3.60167e-05	0.000500468
Rcan2	3.5353	0.518946	0.125822	4.12445	3.71629e-05	0.000515225
Derl1	1.04041	-0.789143	0.191616	-4.11836	3.81573e-05	0.000527814
Uqcrh	6.10943	-0.378759	0.092168	-4.10944	3.96617e-05	0.000547386
Utrn	0.826323	-0.910715	0.22182	-4.10566	4.03167e-05	0.000553387
Fbxo44	1.51989	-0.690348	0.168146	-4.10564	4.03195e-05	0.000553387
Camta2	1.95801	0.627315	0.152804	4.10536	4.03681e-05	0.000553387
Eef1b2	2.55598	-0.542186	0.132106	-4.10418	4.05756e-05	0.000554987
Tmem151b	0.928966	0.887992	0.216445	4.10261	4.0851e-05	0.000557507
Chgb	6.0048	0.427411	0.104364	4.09537	4.21494e-05	0.000573946
Tuba1b	3.9621	-0.410122	0.100187	-4.09358	4.24765e-05	0.000577114
Grik2	0.438472	-1.11066	0.271443	-4.09171	4.28213e-05	0.000580508
Cdkl5	1.51063	0.843448	0.206462	4.08525	4.403e-05	0.000595573
St6gal2	0.348507	1.22742	0.300585	4.08344	4.43743e-05	0.000598906
Ube2ql1	3.39634	0.430869	0.105542	4.08244	4.45648e-05	0.000600153
Unc5d	0.458816	-1.26242	0.309894	-4.07372	4.62673e-05	0.000621711
Ptdss1	0.643087	-1.0428	0.256258	-4.06935	4.71444e-05	0.000631312
Pcdh20	0.526563	-1.24141	0.30508	-4.06913	4.71883e-05	0.000631312
Cobl	0.966892	0.901659	0.221694	4.06713	4.75951e-05	0.000633979
Ppp2r2c	3.47969	0.44826	0.110213	4.06723	4.75762e-05	0.000633979
Brk1	3.43964	0.429752	0.105692	4.06608	4.78105e-05	0.000635464
Slc25a18	0.686835	-1.10718	0.272655	-4.06075	4.89151e-05	0.000648735
Wdr89	3.96311	-0.424437	0.104587	-4.05821	4.94512e-05	0.000654426
Zfp467	0.442444	-1.19949	0.295865	-4.05418	5.03101e-05	0.000664354
Scg5	6.88967	-0.319001	0.0786958	-4.05359	5.04377e-05	0.000664604
H3f3b	3.86516	-0.461847	0.114081	-4.04842	5.15635e-05	0.000677977
C1qa	0.74015	-1.12476	0.277891	-4.04749	5.17703e-05	0.000679235
Prkcd	5.56557	-0.695716	0.17252	-4.03268	5.51445e-05	0.000721956
Cirbp	1.51021	-0.626388	0.155367	-4.03166	5.53851e-05	0.000723556
Scn1b	4.26788	0.807033	0.200246	4.0302	5.57283e-05	0.000726488
Ckmt1	1.7722	-0.635469	0.157838	-4.0261	5.67107e-05	0.000737722
Adgrb2	2.06123	0.599157	0.148956	4.02238	5.76121e-05	0.000747856
Aak1	3.49	0.433387	0.107791	4.02061	5.80471e-05	0.000751906
Acap3	0.737257	0.943437	0.235169	4.01174	6.02738e-05	0.0007791
Cdip1	2.8848	-0.456152	0.113777	-4.00916	6.09343e-05	0.000785976
Oxr1	5.32715	0.404998	0.101087	4.00641	6.16477e-05	0.000793503
Parm1	0.728493	-1.05419	0.263174	-4.00567	6.18425e-05	0.000794338
Gnptg	1.05227	-0.74751	0.186894	-3.99964	6.3438e-05	0.000813123
Plxna1	0.47958	-1.04991	0.262703	-3.99657	6.42675e-05	0.000822032
Mblac2	0.793637	-0.86105	0.216488	-3.97736	6.96847e-05	0.000889462
Slc7a14	1.0623	-0.784598	0.19736	-3.97547	7.02398e-05	0.00089468
Dner	3.94734	-0.458757	0.115466	-3.9731	7.09418e-05	0.000901743
Rpl8	5.07731	-0.369249	0.0929969	-3.97055	7.17073e-05	0.000909581
Sparcl1	31.0384	-0.209315	0.0527745	-3.96622	7.30229e-05	0.000924352
Sytl2	0.608626	1.11033	0.280357	3.96041	7.48202e-05	0.000945145
Dusp14	0.831829	0.909574	0.229737	3.95919	7.52036e-05	0.00094803
Ano3	1.05446	0.803604	0.203277	3.95324	7.70995e-05	0.000969931
Frrs1l	3.89559	0.431053	0.109184	3.94794	7.88274e-05	0.000989631
Mapk10	3.95452	0.390777	0.099213	3.93877	8.19016e-05	0.00102612
Sall2	0.744186	-0.97029	0.246393	-3.93798	8.21702e-05	0.00102738
Ttll1	0.43228	-1.02692	0.260871	-3.93651	8.26767e-05	0.00102853
Rell1	0.419291	1.17963	0.299684	3.93624	8.27671e-05	0.00102853
Ddn	3.32471	0.546733	0.138866	3.93713	8.24607e-05	0.00102853
Syn2	6.82407	-0.385561	0.0979706	-3.93548	8.3031e-05	0.00102972
Sash1	2.09791	-0.623068	0.158397	-3.93359	8.36855e-05	0.00103574
Nxf1	0.880442	-0.867489	0.220588	-3.93261	8.40281e-05	0.00103787
Pcdh9	2.02899	0.58525	0.148968	3.9287	8.54079e-05	0.00105279
Tram1l1	0.75285	-0.848285	0.216077	-3.92584	8.64271e-05	0.00106321
Araf	2.82273	-0.818947	0.208841	-3.9214	8.80368e-05	0.00108084
Asrgl1	2.12549	-0.594246	0.151628	-3.9191	8.88789e-05	0.00108899
Wrb	1.40083	-0.60642	0.154801	-3.91743	8.94996e-05	0.0010944
Lrrtm1	1.40059	-0.812711	0.207565	-3.91544	9.02377e-05	0.00110122
Cartpt	0.603771	-1.67764	0.42867	-3.91361	9.09279e-05	0.00110744
Samd4	0.690567	-0.933585	0.238771	-3.90995	9.23149e-05	0.00111987
Rcn2	1.4009	-0.832667	0.212935	-3.91042	9.21341e-05	0.00111987
Usmg5	9.10109	-0.289902	0.0741699	-3.90862	9.28244e-05	0.00112382
Camta1	4.24004	-0.381074	0.0975282	-3.90732	9.33267e-05	0.00112767
Fnbp1l	0.939818	-0.727834	0.186715	-3.89811	9.6948e-05	0.00116911
Eps15	3.57842	0.433839	0.111318	3.89728	9.72805e-05	0.00117081
Arhgef3	0.923319	0.833142	0.213852	3.89588	9.78417e-05	0.00117525
Eps8	0.487152	-1.25693	0.322882	-3.89285	9.9073e-05	0.00118771
Ivns1abp	2.03341	0.607221	0.156035	3.89156	9.95998e-05	0.00119169
Serpini1	3.64724	0.4654	0.119687	3.88847	0.000100879	0.00120463
Hnrnph3	0.952714	-0.751353	0.193315	-3.88667	0.000101627	0.00121121
Slc39a10	1.27039	0.683471	0.176153	3.88	0.000104458	0.00124252
Rprm	0.561507	1.12152	0.289119	3.87908	0.000104854	0.00124481
Ssr1	2.09908	-0.517404	0.133554	-3.87411	0.000107016	0.00126801
Ggh	0.431991	-1.19927	0.309826	-3.87077	0.000108492	0.00128301
Fth1	54.5316	0.227942	0.0589385	3.86745	0.000109978	0.00129809
Eef1a2	9.52946	0.285642	0.0738744	3.86659	0.000110369	0.00130018
Fam19a2	1.5373	-0.846776	0.219192	-3.86317	0.000111925	0.00131598
Arpp19	2.74067	0.838132	0.217006	3.86225	0.000112349	0.00131843
Rbfox3	2.46074	0.513949	0.1331	3.86138	0.000112747	0.00132057
Gprasp1	4.53744	-0.740995	0.191926	-3.86084	0.000112999	0.00132098
Pcdh17	0.665023	-0.941557	0.244421	-3.8522	0.000117062	0.00136386
Grin3a	0.492288	-1.057	0.274409	-3.85193	0.000117192	0.00136386
Gm10076	8.37116	-0.281652	0.0731253	-3.85163	0.000117335	0.00136386
Nkain4	0.71175	-0.968474	0.251594	-3.84935	0.00011843	0.00137397
Rps29	11.6162	-0.289655	0.0754187	-3.84062	0.000122724	0.00142109
Smim13	2.96637	0.457375	0.119227	3.83617	0.000124968	0.00144434
Eef1g	2.41938	-0.48704	0.12703	-3.83406	0.000126045	0.00145404
Tiam1	1.35728	-0.875969	0.228605	-3.83181	0.000127207	0.00146467
Rpl31	7.73614	-0.306605	0.0800516	-3.83009	0.000128096	0.00147214
Nr4a3	0.47109	1.038	0.271086	3.82904	0.000128645	0.00147567
Luc7l2	1.42225	-0.655764	0.171344	-3.82717	0.000129625	0.00148413
Syngr3	3.15848	-0.415945	0.108792	-3.82331	0.000131672	0.00150475
Sesn3	1.58653	-0.753161	0.197019	-3.82278	0.000131958	0.00150521
Maged1	4.57419	-0.774637	0.202803	-3.81966	0.000133636	0.00152151
Dpysl2	9.05484	-0.25934	0.0680529	-3.81087	0.000138481	0.00157374
Erc2	1.57337	0.639813	0.168171	3.80454	0.00014207	0.00161154
Ywhae	11.2153	-0.229251	0.0603671	-3.79762	0.000146094	0.0016522
Basp1	14.0993	0.212755	0.0560259	3.79744	0.000146196	0.0016522
Calm2	26.6497	0.18102	0.0476815	3.79645	0.000146782	0.00165577
Tmod1	0.526668	1.03723	0.273908	3.78678	0.000152614	0.00171632
Nudt10	0.624438	-1.00197	0.264608	-3.78662	0.000152712	0.00171632
C1d	1.56003	-0.586564	0.155096	-3.78195	0.000155605	0.00174564
Mtmr12	0.523389	0.997994	0.264338	3.77545	0.000159719	0.00178198
Ntng1	1.83989	-0.83415	0.220928	-3.77567	0.00015958	0.00178198
Zfp462	0.584061	-1.05307	0.278881	-3.77607	0.00015932	0.00178198
Amotl1	0.705133	-1.20403	0.319063	-3.77365	0.000160875	0.0017916
Akap11	2.74705	-0.443614	0.117574	-3.77307	0.000161253	0.00179254
Fam120b	0.869325	-0.828292	0.219556	-3.77259	0.000161565	0.00179275
Sowaha	1.27174	-0.757904	0.201039	-3.76993	0.000163291	0.00180862
Anxa11	0.373448	1.12659	0.298879	3.76936	0.000163664	0.00180948
Unc119	0.487333	-1.02003	0.270699	-3.76813	0.000164474	0.00181188
H2afy	1.37487	-0.633778	0.168188	-3.76828	0.000164376	0.00181188
Rps12	5.86823	-0.339919	0.0902674	-3.76569	0.000166088	0.00182637
Hnrnph1	3.49038	-0.40306	0.107123	-3.7626	0.000168156	0.00184579
Efnb3	2.69557	-0.57315	0.152371	-3.76155	0.000168863	0.00185023
Mrps6	0.90025	-0.72778	0.193738	-3.75651	0.000172297	0.00188448
Etv5	0.681869	0.803035	0.214161	3.74968	0.000177063	0.00193315
Lmna	0.419733	1.02747	0.274067	3.74898	0.000177555	0.00193506
9330159F19Rik	1.30457	-0.634372	0.169815	-3.73567	0.000187215	0.00203671
Rpl19	3.92846	-0.406582	0.109135	-3.72552	0.000194916	0.00211672
Nrxn2	4.557	-0.344192	0.0924362	-3.72356	0.000196432	0.00212941
Prickle1	0.824699	0.833506	0.224029	3.72053	0.000198803	0.0021513
Rpp21	0.599367	-0.922181	0.247959	-3.71909	0.000199943	0.00215981
Adgrg1	0.646699	-1.02333	0.27541	-3.71567	0.000202664	0.00218534
Cdk19	0.907686	0.89427	0.240909	3.71206	0.000205575	0.00221283
Matr3	6.59489	-0.29863	0.0804598	-3.71154	0.000206005	0.00221356
Herc4	0.430738	1.01056	0.272411	3.70969	0.000207516	0.00222588
Dusp1	0.483346	1.02087	0.275395	3.70692	0.000209797	0.00224369
Snph	2.09879	0.510843	0.137813	3.70678	0.00020991	0.00224369
Lsamp	2.51632	-0.48001	0.129522	-3.706	0.000210556	0.00224666
Ncoa4	1.27426	-0.682017	0.184223	-3.70212	0.000213801	0.00227732
Nenf	2.04337	-0.544118	0.147135	-3.69809	0.000217226	0.00230977
Rasgrf1	3.33383	-0.676574	0.1832	-3.69309	0.000221545	0.00235161
Tmed4	1.1205	-0.738151	0.20012	-3.68854	0.000225544	0.00238991
Nsmf	4.19787	0.469719	0.127437	3.68589	0.000227901	0.0024107
Phyhip	2.18631	0.485436	0.131816	3.68269	0.000230788	0.00243703
Zfhx3	0.995065	-0.927228	0.251827	-3.68201	0.000231406	0.00243934
Rhbdd2	0.970402	-0.743682	0.202019	-3.68125	0.000232092	0.00244236
Hnrnpa2b1	7.99522	-0.274078	0.0745246	-3.67768	0.000235364	0.00247253
Dgcr2	1.33657	-0.621898	0.169272	-3.67395	0.000238828	0.00250462
Atp5o	4.92244	-0.356843	0.0972339	-3.66994	0.000242603	0.00253986
Cox6a1	15.5594	0.232074	0.0632726	3.66784	0.000244606	0.00255645
Ednrb	1.16844	-0.722154	0.197038	-3.66505	0.000247295	0.00258014
Slc39a12	0.747023	-0.948217	0.25878	-3.66418	0.000248136	0.0025845
Rpl35	5.10127	-0.347583	0.0949201	-3.66185	0.000250403	0.00260368
Evl	2.57025	-0.465036	0.127196	-3.65606	0.000256118	0.00265408
Plxnb2	0.399752	-1.04461	0.285721	-3.65607	0.000256116	0.00265408
Maea	1.57147	-0.583115	0.159518	-3.65549	0.000256692	0.00265552
Olfm3	1.26175	0.666092	0.182409	3.65164	0.00026057	0.00269109
Pip4k2c	0.627846	0.969683	0.265724	3.64921	0.000263044	0.00271206
Scn3a	0.708595	-0.874584	0.239769	-3.6476	0.000264697	0.00272451
Vamp4	1.85231	-0.494389	0.135574	-3.64664	0.000265695	0.00273019
Srsf1	1.80085	-0.545664	0.149682	-3.64548	0.000266895	0.00273332
Eif4a2	5.3589	-0.307238	0.0842756	-3.64564	0.000266726	0.00273332
Pcbd1	0.403972	-1.09542	0.300703	-3.64287	0.000269614	0.00273824
Astn1	3.2127	-0.412896	0.113334	-3.64317	0.000269303	0.00273824
Aldh9a1	0.594258	-0.915089	0.251186	-3.64307	0.000269407	0.00273824
Arhgef2	1.10826	0.757113	0.207802	3.64344	0.000269021	0.00273824
Galnt9	0.623634	0.929014	0.255004	3.64313	0.000269344	0.00273824
Rida	1.15361	-0.761266	0.209088	-3.64089	0.000271696	0.00275395
Ensa	3.42888	0.384608	0.105658	3.64012	0.000272512	0.00275395
Nck2	0.461333	0.955338	0.262418	3.64052	0.000272085	0.00275395
Rpl21	3.54502	-0.409884	0.112628	-3.63928	0.000273402	0.00275839
Snca	3.83426	0.45282	0.124691	3.63153	0.000281747	0.00283359
Gda	2.41241	-0.454398	0.125131	-3.63137	0.000281917	0.00283359
Chchd2	9.83659	-0.245778	0.0676873	-3.63107	0.000282247	0.00283359
Ank	1.9152	0.557532	0.15358	3.63023	0.000283169	0.00283819
Gng4	0.574412	-0.832533	0.229467	-3.62812	0.000285491	0.00285678
Tspyl2	0.57955	-0.968425	0.266978	-3.62737	0.000286328	0.00286047
Ndufa6	4.54611	-0.354364	0.0977083	-3.62675	0.00028701	0.00286261
Rab18	2.53887	-0.463239	0.127747	-3.62621	0.000287612	0.00286394
Spock3	2.72753	-0.887186	0.244756	-3.62477	0.000289215	0.00287522
Lhfpl4	0.856269	-0.772877	0.213309	-3.62327	0.000290896	0.00288724
Nova1	1.08317	-0.663458	0.183221	-3.62109	0.000293368	0.00290705
Pip5k1b	0.458814	-1.0525	0.290814	-3.61914	0.000295578	0.00291949
1500011K16Rik	1.74331	-0.593648	0.164029	-3.61915	0.000295567	0.00291949
Ext1	0.46893	0.928361	0.256584	3.61816	0.000296705	0.0029259
Rpl9	5.98833	-0.324735	0.0899403	-3.61056	0.00030554	0.00300817
Meis2	1.15764	-0.714764	0.19804	-3.60919	0.000307152	0.00301918
Ufd1l	1.23865	-0.630493	0.175217	-3.59835	0.000320237	0.00314066
Tmem132a	1.05305	0.632157	0.175691	3.59811	0.000320539	0.00314066
Cct2	2.27987	-0.52484	0.14595	-3.59603	0.000323107	0.00316076
Rpl37a	6.99914	-0.329786	0.091719	-3.59561	0.000323631	0.00316083
Dzip1	0.590393	-0.96915	0.269785	-3.59231	0.00032776	0.00319605
Itpka	1.43219	0.722202	0.201217	3.58917	0.00033173	0.00322961
Gnai2	2.8389	-0.659758	0.183872	-3.58814	0.000333044	0.00323725
1500011B03Rik	1.84204	-0.491866	0.137104	-3.58753	0.000333826	0.0032397
Fxyd7	0.890714	0.825802	0.230725	3.57915	0.000344708	0.00334001
Ppp1r1b	1.55024	0.847166	0.236796	3.57762	0.000346741	0.00334909
Ngfrap1	3.04711	-0.667123	0.186462	-3.57779	0.000346513	0.00334909
Zyx	0.796637	0.904823	0.252958	3.57698	0.000347593	0.00335202
Atp5k	7.37839	-0.289806	0.0811812	-3.56987	0.000357157	0.00343883
Fam131a	1.82013	0.575298	0.161233	3.56812	0.000359553	0.00345646
Rragb	0.852465	-0.892928	0.250586	-3.56336	0.000366141	0.00351426
Scn8a	2.18818	0.561759	0.157686	3.56253	0.000367304	0.0035199
Kcnmb4	0.973159	0.706614	0.198488	3.55998	0.000370886	0.00354867
Efr3a	1.05298	0.689938	0.194073	3.55504	0.00037792	0.00361032
Dlc1	0.662311	0.997209	0.2806	3.55384	0.000379649	0.00362117
Get4	1.01681	-0.663765	0.186917	-3.55111	0.000383604	0.0036532
Ocrl	0.534013	-1.02637	0.289137	-3.54978	0.00038555	0.00366603
Mbp	51.6913	0.267367	0.0753314	3.54921	0.000386394	0.00366835
Pfdn5	2.90148	-0.450899	0.127079	-3.54818	0.000387899	0.00367692
Clu	9.08258	-0.28744	0.0810405	-3.54687	0.00038984	0.0036896
Nckap1	6.58135	0.290346	0.0819026	3.54501	0.000392595	0.00370993
Ept1	0.556527	-0.903497	0.255017	-3.54289	0.000395766	0.00373412
Mrpl41	1.15271	-0.628402	0.177443	-3.54144	0.000397955	0.00374899
Slc35g2	0.401519	-1.13179	0.319848	-3.53852	0.000402374	0.0037848
Tmbim6	2.55378	-0.468677	0.132631	-3.53369	0.000409808	0.0038488
Macf1	2.87906	-0.416575	0.118366	-3.51937	0.000432572	0.00405636
Dcun1d4	1.97138	-0.501321	0.14274	-3.51213	0.000444538	0.00416218
Syt16	1.04678	0.641256	0.182624	3.51134	0.000445853	0.00416812
Kcnj10	3.17985	-0.482025	0.137565	-3.50397	0.000458373	0.00427862
Sfr1	1.58218	-0.518405	0.148047	-3.50162	0.000462437	0.00430997
Phactr2	0.488014	-1.00588	0.287432	-3.49955	0.000466043	0.00433697
Map1b	15.9575	-0.206632	0.0590813	-3.49742	0.000469776	0.00436507
Chtop	1.58894	-0.545703	0.156117	-3.49546	0.00047324	0.00439057
Bex1	1.56386	-0.77303	0.221567	-3.48892	0.00048498	0.00449268
Sh3kbp1	0.522504	-1.05992	0.303959	-3.48705	0.000488388	0.0045174
Mea1	1.20075	-0.658908	0.189043	-3.48548	0.000491247	0.00453014
Hdac3	0.560621	-0.853391	0.244829	-3.48566	0.000490921	0.00453014
Plk2	1.90757	0.592334	0.170019	3.48393	0.000494107	0.00454966
Inafm1	0.576381	-1.04102	0.299224	-3.47906	0.000503181	0.00462624
Chd3	2.40775	-0.443372	0.127593	-3.47489	0.000511071	0.00469173
Cadm1	2.73373	-0.581103	0.167322	-3.47297	0.000514736	0.00471829
Pfkl	1.41783	0.607095	0.174832	3.47245	0.000515726	0.00472028
Sema3e	0.562642	0.9872	0.284354	3.47173	0.000517115	0.00472592
Scd1	2.66262	-0.503752	0.14516	-3.47031	0.000519851	0.00474383
Atp5g3	8.16326	-0.248916	0.0717433	-3.46953	0.000521366	0.00475057
Dnm1	9.3535	0.250937	0.0723358	3.46905	0.000522299	0.00475199
Epb41l3	3.8745	-0.381125	0.109909	-3.46763	0.000525065	0.00477006
Ptbp2	1.94431	-0.459833	0.132717	-3.46477	0.000530686	0.00481397
Fam49a	1.98147	0.52331	0.151189	3.4613	0.000537574	0.00486836
Gm9843	4.42918	-0.343431	0.0992302	-3.46095	0.000538275	0.00486836
Rgs7	1.17179	-0.684902	0.198029	-3.4586	0.000542995	0.00489662
Fam178a	0.496201	-0.960598	0.277742	-3.45859	0.000543001	0.00489662
Arpc3	1.20726	0.649983	0.188069	3.45608	0.000548088	0.00493521
Cdk18	0.528743	-0.961859	0.278415	-3.45476	0.000550775	0.00495211
Sh3bp1	3.43648	-0.349472	0.101439	-3.44513	0.000570783	0.00512004
Dnajb4	1.28035	-0.630116	0.182909	-3.44497	0.000571126	0.00512004
Pex5l	2.11005	0.596275	0.173195	3.4428	0.000575725	0.00515371
Cbx5	1.81238	-0.471902	0.137093	-3.4422	0.000577011	0.00515767
Limch1	1.15429	-0.714181	0.207518	-3.44153	0.000578431	0.00516281
Tardbp	1.90752	-0.511979	0.148962	-3.43697	0.000588265	0.00524293
Ndufb5	3.89907	-0.372094	0.108347	-3.43427	0.000594154	0.00528771
Ssb	1.77229	-0.517405	0.150695	-3.43347	0.000595909	0.00529562
Lgals8	0.468064	-0.932579	0.271747	-3.43179	0.000599608	0.00532076
Rab33b	0.763112	-0.868624	0.253142	-3.43137	0.000600542	0.00532133
C1qc	0.751227	-0.937502	0.273349	-3.42969	0.000604267	0.00534658
Myo10	0.677327	-0.87598	0.255602	-3.42712	0.00061001	0.0053896
Cyth2	0.526323	0.949476	0.277298	3.42403	0.000616988	0.00544338
Nme1	3.77373	-0.339832	0.0993956	-3.41898	0.000628555	0.00552948
Adgrl3	0.721829	-0.784005	0.229302	-3.41909	0.000628306	0.00552948
Gfra2	0.514796	0.898197	0.262752	3.41842	0.000629851	0.00553291
Gkap1	0.430784	-1.01821	0.298407	-3.41216	0.000644511	0.00565357
Gas7	1.54646	0.537422	0.157699	3.4079	0.000654646	0.00572605
Rpl41	8.65369	-0.249875	0.073319	-3.40806	0.000654276	0.00572605
Qpct	0.446843	-0.88747	0.260527	-3.40644	0.000658153	0.00574849
Adap1	1.57016	0.556228	0.163311	3.40593	0.000659379	0.00575099
Sec14l1	1.11991	0.676905	0.198805	3.40487	0.000661945	0.00576515
Sh3bgrl3	2.49007	0.452494	0.133416	3.3916	0.000694868	0.00604327
Manbal	1.19379	-0.675585	0.199255	-3.39055	0.000697515	0.00605768
Plekhb2	2.74957	-0.400741	0.118213	-3.38998	0.000698968	0.00605774
Rps2	3.85072	-0.355714	0.104938	-3.38977	0.000699503	0.00605774
Slc1a4	0.692373	-0.78507	0.231778	-3.38716	0.00070619	0.00610699
Cops4	1.22672	-0.58687	0.173312	-3.3862	0.000708683	0.0061199
Mcfd2	1.35632	-0.569066	0.168504	-3.37717	0.000732352	0.00631537
Ttl	0.728214	0.791037	0.234411	3.37458	0.000739284	0.00636617
Gm2000	2.70622	-0.444901	0.13188	-3.37352	0.000742132	0.00638171
Pbx1	2.95954	0.367742	0.109055	3.37209	0.000746007	0.00640602
Cst3	34.0804	-0.186956	0.0554526	-3.37147	0.000747689	0.00641146
Serp2	1.86406	-0.481343	0.14289	-3.36863	0.000755425	0.00646872
Ypel5	2.19231	-0.450786	0.133851	-3.36783	0.00075763	0.00647853
Slc38a10	0.554502	-0.906581	0.269529	-3.36358	0.000769379	0.00656981
Sphkap	2.19094	-0.56456	0.167942	-3.36164	0.000774822	0.00660591
Ppfia2	1.70248	-0.531194	0.158032	-3.3613	0.000775768	0.00660591
Dgkd	0.756006	-0.819019	0.2438	-3.3594	0.000781127	0.00663951
BC029722	1.11466	-0.606308	0.180496	-3.35913	0.000781885	0.00663951
Hmgn1	0.827521	-0.705045	0.209935	-3.3584	0.000783939	0.00664771
Slc9a3r1	0.969721	-0.725205	0.216086	-3.3561	0.000790511	0.00669417
Trip12	1.34002	-0.557375	0.166453	-3.34854	0.000812379	0.00686983
Mpc1	3.97159	0.378635	0.113092	3.34803	0.000813886	0.00687306
Itm2c	7.71948	-0.259151	0.077458	-3.3457	0.000820746	0.00692143
Rph3a	2.36962	0.441411	0.132066	3.34236	0.000830706	0.00699367
Dlgap4	2.24042	0.470893	0.140899	3.34206	0.000831599	0.00699367
Clta	3.15218	-0.360807	0.10798	-3.34141	0.00083355	0.00700045
Tmem47	1.89809	-0.711793	0.21319	-3.33877	0.000841504	0.00705755
Acox1	2.62708	-0.403616	0.120903	-3.33834	0.000842794	0.00705869
Eif1a	1.2153	-0.593334	0.177781	-3.33744	0.000845538	0.00707198
Dicer1	0.466327	-0.93142	0.279638	-3.3308	0.000865954	0.00722298
Cnksr2	1.61271	0.749642	0.22504	3.33115	0.000864878	0.00722298
Rpusd1	0.736588	-0.725495	0.218068	-3.32693	0.000878099	0.0073143
Dcaf12l1	0.979948	-0.72843	0.219024	-3.3258	0.000881664	0.007334
Arhgef25	0.852052	0.726919	0.218613	3.32514	0.000883736	0.00733417
St8sia5	0.545033	0.850548	0.255825	3.32473	0.000885042	0.00733417
Arhgef26	0.481497	-0.939872	0.282698	-3.32465	0.000885283	0.00733417
Ggact	0.497232	-0.871883	0.262948	-3.3158	0.000913819	0.00756034
Mgat4a	0.484252	-0.900716	0.271714	-3.31494	0.000916638	0.00757341
Pitpnm1	1.07776	-0.65486	0.197587	-3.31429	0.000918748	0.0075806
Ap1s1	2.58445	-0.399875	0.120671	-3.31378	0.000920453	0.00758443
Ivd	0.585693	-0.850225	0.256642	-3.31289	0.000923384	0.00759834
Rnf145	0.964049	-0.654328	0.197643	-3.31065	0.000930803	0.007647
Sgpp1	0.674146	-0.819084	0.247431	-3.31035	0.000931799	0.007647
Wbscr17	0.664486	-0.875527	0.264764	-3.30683	0.000943591	0.0077334
Gsto1	0.607132	-0.878229	0.265619	-3.30635	0.000945192	0.00773615
Rpl9-ps6	2.05502	-0.493522	0.149285	-3.30589	0.000946739	0.00773845
Ccnd2	0.553377	0.961426	0.290892	3.30509	0.000949451	0.00775026
AW209491	0.465722	-0.940774	0.28494	-3.30166	0.000961146	0.00783526
Pfdn1	1.06947	-0.587144	0.178042	-3.29779	0.000974486	0.00793343
Mctp1	0.588743	0.820266	0.24901	3.29411	0.000987332	0.00802733
Cck	7.57388	0.709003	0.215291	3.29323	0.00099042	0.00804173
Ptp4a3	0.612927	0.772499	0.234696	3.2915	0.000996561	0.00808087
Dctn4	1.54183	-0.513384	0.156012	-3.29067	0.000999498	0.00809395
Bex2	5.0394	-0.693026	0.210639	-3.29011	0.00100149	0.00809932
Naa38	1.65888	-0.523429	0.15925	-3.28683	0.00101321	0.0081833
Klf13	0.975963	0.749967	0.228205	3.28637	0.00101488	0.00818602
Gabrg2	3.8004	-0.358306	0.109135	-3.28315	0.00102655	0.00826922
Rab5a	3.40698	-0.343887	0.104805	-3.28122	0.00103358	0.00830396
Pop7	0.42476	-0.869407	0.264963	-3.28123	0.00103354	0.00830396
Zswim1	0.485475	-0.90102	0.274875	-3.27793	0.00104573	0.00839055
Osbp2	0.834136	0.810723	0.247643	3.27375	0.00106131	0.00849323
Kcnj4	0.709593	0.799702	0.24425	3.27412	0.00105992	0.00849323
Celf3	0.880549	-0.676709	0.206854	-3.27144	0.00107001	0.00854809
Rpl24	1.42232	-0.551233	0.168511	-3.27119	0.00107096	0.00854809
Gjb6	1.19831	-0.673757	0.206005	-3.27058	0.00107328	0.00855548
Pitpnm2	0.917958	0.723819	0.221424	3.26893	0.00107955	0.00859005
Zfp706	3.9697	-0.354124	0.108338	-3.2687	0.00108043	0.00859005
Cxxc5	1.92195	0.497896	0.152385	3.26736	0.00108554	0.00861949
Ptges3	1.81627	-0.5078	0.155568	-3.26417	0.00109784	0.00870584
Arl6ip5	1.46418	0.561057	0.17192	3.26347	0.00110055	0.00871601
Nuak1	0.738927	0.768289	0.235533	3.26191	0.00110664	0.00875291
Fam131b	1.09843	0.652153	0.20012	3.25881	0.0011188	0.00882628
Cd47	5.03429	0.309275	0.0948939	3.25917	0.00111739	0.00882628
Aamp	1.7104	-0.483906	0.148551	-3.25751	0.00112393	0.00882973
Txnl1	2.25943	-0.431022	0.132357	-3.25651	0.00112791	0.00882973
Atp5a1	15.508	-0.178448	0.0547948	-3.25665	0.00112735	0.00882973
Hspa4l	3.02583	-0.386442	0.11861	-3.25807	0.00112171	0.00882973
Rfx3	0.655766	-0.853437	0.261955	-3.25795	0.0011222	0.00882973
Selm	2.38591	-0.464378	0.142596	-3.2566	0.00112754	0.00882973
Tmx1	0.90372	-0.665022	0.204328	-3.25468	0.00113521	0.00887557
Nin	0.575659	0.835482	0.256836	3.25299	0.00114199	0.00891715
Trim9	2.89905	0.381421	0.117272	3.25244	0.00114418	0.00892288
Fktn	0.482981	-0.889074	0.273459	-3.25122	0.00114912	0.00894995
Cyp2j9	0.482405	-0.908126	0.279361	-3.25073	0.0011511	0.00895398
Sfxn1	1.2449	-0.552123	0.169917	-3.24937	0.00115659	0.00897835
Saraf	3.30883	-0.662538	0.203906	-3.24923	0.00115717	0.00897835
Galnt1	0.60767	-0.801529	0.24727	-3.24152	0.00118894	0.00921313
Brinp1	1.68835	0.542784	0.167508	3.24035	0.00119382	0.0092393
Cops2	1.82718	-0.48796	0.150646	-3.23912	0.001199	0.00926765
Jup	0.788562	0.792115	0.244853	3.23506	0.00121618	0.00938854
Tmem9	1.16787	-0.532138	0.164601	-3.2329	0.00122541	0.00944788
Rpl6l	2.44759	-0.406987	0.126046	-3.22887	0.0012428	0.00956991
Vopp1	0.735919	0.686252	0.212838	3.2243	0.00126283	0.00970474
B4gat1	2.27027	-0.405647	0.125815	-3.22415	0.00126349	0.00970474
Hs6st2	0.755702	-0.871224	0.270807	-3.21714	0.00129476	0.00993242

### Sheet: cluster-4-vs-12
	baseMean	log2FoldChange	lfcSE	stat	pvalue	padj
Sparc	9.64186	-2.36021	0.0946027	-24.9486	2.21027e-137	1.35136e-133
Nap1l5	13.3372	-1.72875	0.0709117	-24.3789	2.86184e-131	8.74865e-128
Resp18	3.65631	-2.36475	0.13033	-18.1444	1.42217e-73	2.89839e-70
Gaa	5.33009	-1.76102	0.100619	-17.5019	1.38684e-68	2.11978e-65
3110035E14Rik	2.7382	2.73085	0.158588	17.2197	1.88828e-66	2.30899e-63
Pmch	3.3027	-4.54755	0.27039	-16.8185	1.78567e-63	1.8196e-60
Kalrn	3.50826	2.38412	0.153431	15.5388	1.89636e-54	1.65633e-51
Tbr1	1.21125	3.06081	0.202692	15.1007	1.60105e-51	1.2236e-48
Scg2	4.94143	-1.89061	0.125371	-15.0802	2.18688e-51	1.48562e-48
Snap25	46.9094	0.736338	0.0492987	14.9363	1.91449e-50	1.17052e-47
Ahi1	4.04107	-1.74138	0.116721	-14.9192	2.4729e-50	1.37448e-47
Slc6a11	3.82359	-1.82637	0.122541	-14.9041	3.09807e-50	1.57847e-47
Impact	3.98535	-1.43906	0.0987635	-14.5707	4.31155e-48	2.02776e-45
Abat	4.45738	-1.52956	0.10585	-14.4503	2.49557e-47	1.08985e-44
Mef2c	4.0717	1.96905	0.136474	14.4281	3.44687e-47	1.40495e-44
Nr4a2	0.915113	3.87759	0.269384	14.3943	5.62015e-47	2.02127e-44
Itpr1	5.17364	1.64569	0.114301	14.3978	5.34073e-47	2.02127e-44
Adcy1	6.64792	1.72814	0.120405	14.3527	1.02464e-46	3.48036e-44
Rasgrp1	5.73798	1.60778	0.114264	14.0708	5.7438e-45	1.84829e-42
Hap1	1.89769	-2.51018	0.178561	-14.0579	6.89296e-45	2.10718e-42
Diras2	3.10741	1.79228	0.129454	13.845	1.36473e-43	3.97333e-41
Gad2	4.118	-1.84041	0.133368	-13.7994	2.56873e-43	7.13873e-41
Syt1	10.8048	0.983351	0.0715105	13.7511	5.01337e-43	1.33268e-40
Olfm1	23.3964	0.982198	0.0741189	13.2517	4.41377e-40	1.12441e-37
Gnas	41.305	-0.570473	0.0439405	-12.9828	1.53114e-38	3.74457e-36
Nnat	3.88194	-1.98772	0.153235	-12.9717	1.77051e-38	4.16342e-36
Egr1	4.0977	1.73862	0.137133	12.6783	7.79704e-37	1.7656e-34
Ier5	1.32766	2.51748	0.199427	12.6236	1.56584e-36	3.41912e-34
Ndrg2	9.47247	-0.954201	0.0757027	-12.6046	1.99239e-36	4.2005e-34
Nrsn2	1.60244	-2.25599	0.180617	-12.4904	8.4191e-36	1.71581e-33
Zfp365	4.72364	1.26144	0.104409	12.0817	1.31999e-33	2.60335e-31
Chn1	8.759	1.13225	0.0940566	12.0379	2.24557e-33	4.29044e-31
Slc17a7	4.16789	2.48181	0.211838	11.7156	1.06039e-31	1.96462e-29
Aldoc	12.7547	-0.802835	0.0685433	-11.7128	1.09592e-31	1.97071e-29
Tmem130	1.46969	-2.02544	0.173209	-11.6936	1.3747e-31	2.39464e-29
Rit2	2.79536	-1.51698	0.129751	-11.6914	1.40999e-31	2.39464e-29
Baiap3	0.550858	-3.2361	0.282981	-11.4357	2.7717e-30	4.58004e-28
6330403K07Rik	4.94638	-1.45534	0.127652	-11.4008	4.14074e-30	6.66224e-28
Camk2a	7.70748	1.15282	0.101314	11.3787	5.34189e-30	8.37443e-28
Efhd2	4.86523	1.05223	0.0934379	11.2612	2.03897e-29	3.11656e-27
Scd2	23.1284	-0.646086	0.0576048	-11.2158	3.40961e-29	5.08447e-27
Itih3	0.618868	-2.91074	0.260001	-11.1951	4.30763e-29	6.27068e-27
Vstm2l	2.17668	-1.86133	0.166593	-11.1729	5.53257e-29	7.86654e-27
Ppp3ca	36.3569	0.643364	0.058011	11.0904	1.39708e-28	1.9413e-26
Foxg1	2.5022	1.8129	0.163609	11.0807	1.55649e-28	2.06877e-26
Camk2n1	25.433	0.800781	0.0722627	11.0815	1.54228e-28	2.06877e-26
Ipcef1	0.741849	2.44276	0.222001	11.0034	3.68068e-28	4.78801e-26
Zwint	12.0096	-0.731654	0.0667584	-10.9597	5.96698e-28	7.60044e-26
A730017C20Rik	0.794178	-2.35984	0.21635	-10.9075	1.06107e-27	1.32396e-25
Calm2	26.6497	0.54174	0.0497217	10.8955	1.21159e-27	1.48153e-25
Calm1	28.5427	0.520552	0.0477994	10.8903	1.28154e-27	1.53634e-25
Rpl22l1	4.20249	-1.10184	0.101491	-10.8565	1.85712e-27	2.18355e-25
Camkk2	1.90196	1.86964	0.17447	10.7161	8.55043e-27	9.86365e-25
Enc1	4.68464	1.45409	0.136015	10.6906	1.12629e-26	1.27522e-24
Lmo4	5.77475	1.15264	0.108067	10.666	1.46755e-26	1.63139e-24
Dbi	3.74398	-1.20997	0.11477	-10.5425	5.50009e-26	6.00492e-24
Slc32a1	2.31687	-1.69418	0.160808	-10.5354	5.93204e-26	6.36289e-24
Timp2	3.50157	-1.35504	0.12906	-10.4993	8.70091e-26	9.17196e-24
Nptx1	2.54597	1.60215	0.154248	10.3868	2.84606e-25	2.94929e-23
Dlgap1	9.00278	0.876325	0.0850262	10.3065	6.58349e-25	6.70858e-23
Atp1a1	6.09759	1.05912	0.103242	10.2586	1.08297e-24	1.08545e-22
Neurod6	1.21389	2.25766	0.220413	10.2429	1.27395e-24	1.25628e-22
Homer1	1.37421	2.04734	0.201072	10.1821	2.38341e-24	2.31305e-22
Agt	0.797724	-2.81271	0.278212	-10.11	4.99018e-24	4.76718e-22
Ptk2b	2.64688	1.9068	0.189759	10.0485	9.32354e-24	8.76986e-22
Hpcal4	3.89561	1.28601	0.129366	9.94085	2.76466e-23	2.56108e-21
Zbtb18	3.71395	1.34018	0.134861	9.93751	2.85877e-23	2.60873e-21
Glud1	5.07601	-0.948339	0.095887	-9.89018	4.59212e-23	4.12886e-21
Cplx2	4.34144	1.22157	0.124297	9.82783	8.54362e-23	7.57039e-21
Satb2	0.484049	2.86544	0.292428	9.79881	1.13924e-22	9.9504e-21
Rps21	17.5868	-0.559527	0.0572818	-9.76797	1.5451e-22	1.33052e-20
Baiap2	2.80522	1.49298	0.153212	9.74455	1.9463e-22	1.65274e-20
Zcchc12	1.77928	-2.46676	0.253718	-9.72244	2.41909e-22	2.02607e-20
1110008P14Rik	2.90089	1.23588	0.127532	9.69071	3.30228e-22	2.7284e-20
Disp2	3.71569	-0.963772	0.100336	-9.60549	7.57984e-22	6.17908e-20
Neurod2	1.14082	2.17398	0.227247	9.56659	1.1049e-21	8.8886e-20
Dclk1	5.55655	0.926668	0.0970118	9.55212	1.27073e-21	1.00899e-19
Nsg1	4.99567	-0.877663	0.0921919	-9.51996	1.73253e-21	1.35804e-19
Ppp3r1	11.946	0.669566	0.0704898	9.49876	2.12402e-21	1.64383e-19
Fbxl16	7.62944	0.827337	0.0871217	9.49634	2.17404e-21	1.66151e-19
Atp2b1	10.4154	0.877321	0.0931294	9.42045	4.49156e-21	3.3903e-19
Ncald	3.35959	1.11308	0.118275	9.41095	4.9165e-21	3.66579e-19
Clstn1	10.1241	0.667093	0.070945	9.40296	5.30517e-21	3.90793e-19
Camk2n2	4.19095	-0.950471	0.101276	-9.38495	6.29447e-21	4.58148e-19
Psd	3.95132	1.23191	0.131471	9.3702	7.23984e-21	5.20757e-19
Rpl11	7.39902	-0.748797	0.0803436	-9.31993	1.16418e-20	8.27651e-19
Ptprz1	3.61217	-1.13715	0.122545	-9.27947	1.70318e-20	1.19692e-18
Pde1a	1.46901	1.63036	0.1771	9.20586	3.38935e-20	2.35483e-18
Mpped1	1.12474	1.96611	0.214078	9.18405	4.15183e-20	2.85217e-18
Id2	3.30688	1.24836	0.136016	9.17802	4.39077e-20	2.9828e-18
Dzank1	4.52409	-0.875214	0.0957398	-9.14159	6.15418e-20	4.1348e-18
Hcrt	0.835621	-4.4126	0.483872	-9.11935	7.55754e-20	5.02248e-18
Ubb	28.7616	-0.306434	0.0336209	-9.1144	7.91089e-20	5.20077e-18
Ttc9b	1.58125	1.86987	0.205837	9.08423	1.04431e-19	6.79243e-18
Osbpl1a	5.02442	0.925626	0.102036	9.07156	1.17322e-19	7.5506e-18
Sepp1	6.48535	-0.90023	0.100284	-8.97684	2.7866e-19	1.77471e-17
Atp2b2	4.59725	0.926114	0.103665	8.93374	4.11839e-19	2.59586e-17
Kcnv1	0.776901	2.06324	0.231106	8.92767	4.35063e-19	2.71426e-17
Ddn	3.32471	1.42573	0.159757	8.92435	4.48314e-19	2.76868e-17
Cd83	0.532438	-2.32385	0.261145	-8.89869	5.65094e-19	3.45498e-17
Ngef	2.08346	1.36361	0.153864	8.86244	7.82801e-19	4.73866e-17
Tspyl4	15.4377	-0.487385	0.0551702	-8.8342	1.00816e-18	6.04304e-17
Mmp17	1.40623	1.53928	0.174856	8.80314	1.33044e-18	7.8974e-17
Pcbd1	0.403972	-2.36092	0.269409	-8.76335	1.89536e-18	1.11425e-16
Khdrbs3	2.5855	1.17383	0.134156	8.74975	2.13819e-18	1.24504e-16
Sparcl1	31.0384	-0.452576	0.0517547	-8.74465	2.23714e-18	1.29037e-16
Cck	7.57388	1.96747	0.225536	8.72351	2.69699e-18	1.54106e-16
Etl4	1.25951	1.63991	0.188056	8.72032	2.77424e-18	1.57053e-16
Rpl17	7.40485	-0.685903	0.0787986	-8.70451	3.18962e-18	1.78912e-16
Cartpt	0.603771	-3.5417	0.406998	-8.702	3.26097e-18	1.81251e-16
Cacnb4	3.00489	1.15298	0.132797	8.68224	3.88043e-18	2.13738e-16
Ctxn2	0.679925	-1.76181	0.205101	-8.58993	8.70207e-18	4.7504e-16
Rpl37	9.19881	-0.673019	0.0786418	-8.55803	1.14812e-17	6.21203e-16
Sptbn2	3.37282	1.08005	0.126371	8.54669	1.26669e-17	6.79345e-16
Ano3	1.05446	2.02293	0.236998	8.53565	1.39364e-17	7.40932e-16
H3f3b	3.86516	-0.910966	0.106749	-8.53369	1.41755e-17	7.47147e-16
Serpine2	3.41508	-1.04262	0.122552	-8.50756	1.77625e-17	9.28206e-16
Rapgef4	4.30177	1.04734	0.123182	8.50238	1.85735e-17	9.6236e-16
Dpp6	1.12756	-1.8321	0.215995	-8.48213	2.21115e-17	1.13605e-15
Rpl23	6.10449	-0.686736	0.0810706	-8.47084	2.43629e-17	1.24129e-15
Rtn4r	0.783256	2.06002	0.243458	8.46149	2.63974e-17	1.33383e-15
Rps8	7.29211	-0.738366	0.0873977	-8.44835	2.95455e-17	1.48067e-15
Sv2b	2.62371	1.9822	0.234849	8.44032	3.16483e-17	1.57315e-15
Mkl2	2.3287	1.30267	0.154917	8.40879	4.14277e-17	2.03681e-15
Ephx4	1.07532	1.74967	0.208092	8.40818	4.16423e-17	2.03681e-15
Rtn4	12.5517	0.510785	0.0608116	8.39945	4.48557e-17	2.17657e-15
Rps15	10.6014	-0.569042	0.0677736	-8.39621	4.61109e-17	2.21986e-15
Rbfox1	7.90301	0.706029	0.0842627	8.3789	5.34234e-17	2.5518e-15
Atp1a2	9.93192	-0.65445	0.0782561	-8.36293	6.1182e-17	2.89974e-15
Rasgrf2	1.68304	-1.6439	0.196912	-8.34837	6.9209e-17	3.25495e-15
Grb10	0.537564	-2.07606	0.248947	-8.33937	7.46895e-17	3.48589e-15
Stx1a	1.18374	1.86	0.223847	8.30926	9.62987e-17	4.46038e-15
Tmx4	4.38175	-0.762511	0.092592	-8.23517	1.79307e-16	8.24271e-15
Rpl23a	5.34148	-0.755703	0.0920808	-8.20696	2.26866e-16	1.03512e-14
Rpl35a	4.36517	-0.891444	0.108913	-8.18493	2.72456e-16	1.23392e-14
Celf2	7.53686	0.684647	0.0837018	8.1796	2.84796e-16	1.27098e-14
Sh3gl2	4.94806	0.823781	0.100702	8.18037	2.82981e-16	1.27098e-14
Slc4a4	1.95957	-1.34587	0.164629	-8.17518	2.95417e-16	1.30883e-14
B630019K06Rik	1.23835	-1.96704	0.240809	-8.16847	3.12322e-16	1.37377e-14
Tmem178	0.516326	2.02826	0.248648	8.15715	3.43032e-16	1.49807e-14
Tmem255a	0.756455	-2.28225	0.280377	-8.13994	3.95458e-16	1.71477e-14
Wasf1	4.60425	0.977873	0.120162	8.13794	4.02068e-16	1.73116e-14
Slc6a1	6.27182	-0.774823	0.0956162	-8.10346	5.34167e-16	2.28384e-14
Fhl2	0.638503	1.91783	0.237316	8.08134	6.40581e-16	2.7198e-14
Vat1	0.599976	-2.00367	0.248438	-8.06506	7.32024e-16	3.08662e-14
Peg3	3.66489	-1.5187	0.188453	-8.05875	7.70763e-16	3.2277e-14
Rasl11b	0.748631	1.96764	0.244426	8.05002	8.27786e-16	3.44291e-14
Pip5k1c	2.34848	1.08481	0.135535	8.0039	1.20536e-15	4.97943e-14
Rps12	5.86823	-0.682556	0.0854372	-7.98898	1.3606e-15	5.58302e-14
Arf3	9.02161	0.650261	0.0815251	7.9762	1.50903e-15	6.15079e-14
Chd3os	2.85307	-0.901533	0.113554	-7.93924	2.03423e-15	8.23661e-14
Rpl32	8.30663	-0.594019	0.0748774	-7.93323	2.13525e-15	8.58876e-14
Pla2g7	2.72174	-1.08542	0.137165	-7.91326	2.50737e-15	1.00197e-13
Cxxc4	0.588876	-1.95399	0.247142	-7.90637	2.65011e-15	1.05213e-13
Snca	3.83426	1.05439	0.133993	7.86903	3.57395e-15	1.40975e-13
Cadm2	5.79354	0.744281	0.0949824	7.83599	4.6516e-15	1.82307e-13
Pdxk	1.6805	-1.11386	0.142248	-7.83041	4.86286e-15	1.89373e-13
Canx	6.88949	-0.567975	0.0726134	-7.82191	5.20295e-15	2.01335e-13
Fgfr3	2.02149	-1.1707	0.149823	-7.81387	5.54568e-15	2.13247e-13
Kcnj10	3.17985	-1.00128	0.128187	-7.81105	5.67138e-15	2.16717e-13
Ubc	8.55547	-0.649794	0.0833553	-7.79547	6.41702e-15	2.43687e-13
Phyhip	2.18631	1.14798	0.147873	7.7633	8.27448e-15	3.12285e-13
Rps28	5.68244	-0.710793	0.0918848	-7.7357	1.02833e-14	3.8572e-13
2010300C02Rik	2.21949	1.49168	0.193782	7.69771	1.38522e-14	5.16416e-13
Gas7	1.54646	1.45998	0.18999	7.68453	1.53564e-14	5.69023e-13
Slc1a3	7.47688	-0.670079	0.0873241	-7.67348	1.67396e-14	6.16543e-13
Mgll	1.78508	1.42894	0.186412	7.66547	1.78175e-14	6.52311e-13
Ppp1r1a	1.96751	1.48016	0.193433	7.65203	1.97827e-14	7.19948e-13
Gad1	6.34672	-1.0087	0.131863	-7.64957	2.01659e-14	7.29553e-13
Pcsk2	5.76089	0.744036	0.0974335	7.63634	2.23478e-14	8.03733e-13
Zfhx4	0.474	-2.11216	0.277124	-7.62171	2.50329e-14	8.95036e-13
Podxl2	1.10005	-1.37257	0.180836	-7.59016	3.19517e-14	1.13577e-12
Gda	2.41241	1.19438	0.157393	7.5885	3.23633e-14	1.14375e-12
Fam19a5	2.31941	-1.08951	0.143733	-7.58008	3.45345e-14	1.21347e-12
C530008M17Rik	0.779801	-1.68047	0.222517	-7.55211	4.28262e-14	1.49623e-12
Fam163b	1.3732	1.55081	0.205647	7.54114	4.65895e-14	1.61846e-12
Sash1	2.09791	-1.10998	0.147226	-7.5393	4.72485e-14	1.63207e-12
Nenf	2.04337	-1.03982	0.137972	-7.53641	4.83095e-14	1.65935e-12
Tuba1b	3.9621	-0.713248	0.0952676	-7.48678	7.05832e-14	2.41087e-12
Synpr	2.75431	1.27027	0.170662	7.44324	9.8245e-14	3.33706e-12
Plppr4	3.86095	0.980567	0.131788	7.4405	1.00308e-13	3.38832e-12
Prkacb	8.78342	-0.526024	0.0708392	-7.4256	1.12273e-13	3.77162e-12
Hint1	6.65644	-0.580648	0.0782292	-7.42239	1.15022e-13	3.84288e-12
Pea15a	4.78091	-0.717883	0.0967963	-7.41643	1.20316e-13	3.9979e-12
Vat1l	0.657897	-2.10672	0.284533	-7.40414	1.32001e-13	4.36245e-12
Rims3	2.56564	-1.04118	0.141111	-7.37847	1.60114e-13	5.26311e-12
Ankrd6	0.464618	-1.97202	0.267769	-7.36463	1.77642e-13	5.77715e-12
Npm1	2.40173	-0.934369	0.126873	-7.36463	1.77642e-13	5.77715e-12
Fam212b	0.790229	1.77632	0.241226	7.36371	1.78867e-13	5.7862e-12
Prmt2	0.604867	-1.66334	0.22662	-7.33978	2.13953e-13	6.88479e-12
Agap2	3.11282	0.96873	0.132313	7.32151	2.45205e-13	7.84912e-12
Itpka	1.43219	1.68739	0.230677	7.31495	2.5748e-13	8.19914e-12
Cacybp	2.63456	-0.824291	0.113851	-7.24005	4.48504e-13	1.42081e-11
Dkk3	1.46721	1.81276	0.250853	7.22641	4.9592e-13	1.56292e-11
Itm2b	19.4197	-0.399511	0.0553259	-7.22105	5.1589e-13	1.61751e-11
Trim9	2.89905	0.91579	0.126839	7.2201	5.19491e-13	1.62049e-11
Satb1	1.27331	1.5052	0.208821	7.20809	5.67414e-13	1.75319e-11
A830018L16Rik	0.985655	1.43524	0.199118	7.20801	5.67765e-13	1.75319e-11
Scd1	2.66262	-0.974485	0.13554	-7.18963	6.49682e-13	1.99606e-11
Gprasp2	2.04491	-1.42498	0.198665	-7.17276	7.34986e-13	2.24685e-11
Rpl3	4.83628	-0.700664	0.0977283	-7.16951	7.5266e-13	2.28944e-11
Nrn1	3.25156	1.15334	0.16099	7.16401	7.83484e-13	2.3714e-11
Rps27	6.93393	-0.617927	0.0864592	-7.14703	8.86764e-13	2.67077e-11
Pdyn	0.572234	-2.39842	0.336112	-7.13579	9.62294e-13	2.88405e-11
Lonrf2	2.42125	-0.890255	0.124937	-7.12565	1.03589e-12	3.08947e-11
Nrgn	22.6688	1.67199	0.235503	7.09968	1.25048e-12	3.71137e-11
Igfbp4	0.851736	1.89323	0.267036	7.08977	1.34339e-12	3.96788e-11
Ywhaz	22.8388	0.402125	0.056916	7.06524	1.60335e-12	4.71293e-11
Parm1	0.728493	-1.74212	0.246928	-7.05518	1.72381e-12	5.04275e-11
Rps27a	3.9454	-0.735555	0.104341	-7.04954	1.79514e-12	5.22642e-11
Cdk17	1.65757	1.29662	0.183952	7.04867	1.8063e-12	5.23398e-11
Rgs17	1.77241	-0.98627	0.140009	-7.04434	1.86338e-12	5.37392e-11
Rpl26	6.106	-0.609978	0.0867177	-7.03406	2.00603e-12	5.75814e-11
Caln1	1.15242	1.55202	0.220808	7.02883	2.08279e-12	5.95054e-11
Rgs2	1.58273	-1.10747	0.158033	-7.00781	2.42079e-12	6.88405e-11
Slc24a2	4.93639	0.799019	0.114166	6.99872	2.58308e-12	7.31154e-11
Nr4a1	0.871026	1.59285	0.227812	6.99195	2.71101e-12	7.6383e-11
Stmn1	4.62325	0.685235	0.0981675	6.98027	2.94619e-12	8.26284e-11
Pnck	0.928223	-1.72842	0.24774	-6.97676	3.02068e-12	8.43308e-11
Rpl8	5.07731	-0.62069	0.0892701	-6.95294	3.57757e-12	9.94239e-11
Alg2	1.53757	-1.04411	0.150219	-6.95059	3.6377e-12	1.00637e-10
Plcb1	2.63522	0.967769	0.139253	6.94972	3.66002e-12	1.00799e-10
Pam	1.91895	-1.06675	0.154338	-6.91181	4.78512e-12	1.31194e-10
Ogfrl1	3.6796	0.823699	0.119793	6.87603	6.15422e-12	1.67977e-10
R3hdm1	2.20254	1.04475	0.152591	6.84676	7.55434e-12	2.05277e-10
Fau	7.72844	-0.533489	0.0780094	-6.83878	7.98724e-12	2.1608e-10
Ppp2r2c	3.47969	0.792422	0.116034	6.82922	8.53778e-12	2.29956e-10
Qk	9.64696	-0.589747	0.0863776	-6.82755	8.63795e-12	2.31633e-10
Qpct	0.446843	-1.62046	0.237541	-6.8218	8.99086e-12	2.40044e-10
Tbca	1.97285	-0.975877	0.143089	-6.82005	9.10076e-12	2.41922e-10
Mtpn	5.31633	0.640766	0.0939945	6.81706	9.29205e-12	2.45938e-10
Inf2	1.38636	1.4281	0.209973	6.80135	1.03645e-11	2.73139e-10
Kcnmb4	0.973159	1.41129	0.207727	6.79395	1.09104e-11	2.86292e-10
Wdr6	1.78177	-1.4614	0.216288	-6.75675	1.41125e-11	3.68736e-10
Ctxn1	1.99881	1.51113	0.223837	6.75104	1.46794e-11	3.81914e-10
Pcdh17	0.665023	-1.55273	0.230652	-6.73191	1.67452e-11	4.33814e-10
Hivep2	1.71494	1.1023	0.164065	6.71866	1.83403e-11	4.73134e-10
Mlc1	2.5615	-0.8863	0.132229	-6.70276	2.04519e-11	5.25391e-10
Gria2	7.10032	0.574103	0.0856869	6.70001	2.08407e-11	5.33139e-10
Dynll2	8.44647	-0.469736	0.0703561	-6.67655	2.44634e-11	6.23206e-10
Dgcr2	1.33657	-1.05064	0.157545	-6.66884	2.57831e-11	6.541e-10
Chrm1	0.915548	1.59735	0.240237	6.64909	2.94919e-11	7.45096e-10
Rpl36	2.50547	-0.838488	0.126429	-6.63208	3.30982e-11	8.32767e-10
Rprm	0.561507	2.04628	0.308902	6.62436	3.48758e-11	8.73895e-10
Hspa5	2.45618	-0.837617	0.126547	-6.61901	3.61616e-11	9.01993e-10
Gm1673	2.22889	-0.952462	0.14391	-6.61848	3.62922e-11	9.01993e-10
Cabp1	2.24411	1.07916	0.163119	6.61578	3.696e-11	9.14871e-10
Lrrc8b	1.19766	1.28391	0.194218	6.61069	3.82544e-11	9.43094e-10
Rprml	0.656388	1.63076	0.247678	6.5842	4.57333e-11	1.12295e-09
Rpl21	3.54502	-0.701584	0.106698	-6.5754	4.85217e-11	1.18665e-09
Stac2	0.621657	1.67359	0.254653	6.57203	4.96337e-11	1.20901e-09
Fam131a	1.82013	1.16245	0.177106	6.56362	5.25169e-11	1.27416e-09
Rab3c	3.62684	-0.84481	0.128997	-6.54907	5.78967e-11	1.39913e-09
Ndn	2.13244	-1.38364	0.211699	-6.53591	6.32258e-11	1.5219e-09
Elavl2	2.65986	-0.848023	0.130088	-6.51884	7.08545e-11	1.69884e-09
Klhl13	0.831397	-1.86918	0.287032	-6.51209	7.41104e-11	1.76997e-09
Npy	1.31473	2.1048	0.323254	6.51127	7.45169e-11	1.77275e-09
Mtss1	0.664067	-1.58485	0.243645	-6.50476	7.78168e-11	1.84408e-09
Rps24	6.11775	-0.525534	0.0808757	-6.49805	8.13696e-11	1.92083e-09
Calb2	0.646696	-2.36884	0.364643	-6.49634	8.22963e-11	1.93523e-09
Timp3	1.44989	-1.22001	0.187997	-6.48952	8.61109e-11	2.01717e-09
Serpini1	3.64724	0.795929	0.12354	6.4427	1.17363e-10	2.73878e-09
Oxt	0.873067	-2.1934	0.342193	-6.40984	1.45671e-10	3.38643e-09
Hdac11	2.75561	-0.789197	0.12315	-6.40842	1.4704e-10	3.40531e-09
Mtch1	4.04978	-0.652496	0.101944	-6.40054	1.54832e-10	3.57224e-09
Srcin1	1.85512	1.01172	0.158163	6.39671	1.58761e-10	3.64911e-09
Gria3	2.61112	1.50304	0.235105	6.39306	1.62599e-10	3.72334e-09
Atp1b2	4.35028	-0.655441	0.102554	-6.39118	1.64606e-10	3.75524e-09
Gap43	5.93202	-0.632522	0.0989903	-6.38974	1.66167e-10	3.77674e-09
Rpl6	4.38991	-0.59533	0.0934446	-6.37094	1.87873e-10	4.25429e-09
Eef1b2	2.55598	-0.803338	0.126216	-6.36481	1.95536e-10	4.41146e-09
Cyfip2	6.47103	0.540813	0.0850515	6.35865	2.03531e-10	4.57496e-09
Calb1	2.4379	-1.26067	0.198565	-6.3489	2.16859e-10	4.85669e-09
Prkce	4.41512	0.684867	0.108056	6.33809	2.32625e-10	5.19077e-09
Rpl37a	6.99914	-0.564785	0.0891547	-6.33488	2.3752e-10	5.28071e-09
Ccl27a	1.52653	0.976893	0.154276	6.33213	2.41799e-10	5.35637e-09
Prkar1a	8.69095	-0.424176	0.0673488	-6.29821	3.01109e-10	6.64614e-09
Rps26	4.65943	-0.657441	0.104553	-6.28812	3.21334e-10	7.04171e-09
Dnm3	3.22993	-0.717977	0.114171	-6.28859	3.20365e-10	7.04171e-09
Nfib	2.35423	0.90747	0.14453	6.27879	3.41226e-10	7.4509e-09
Ube2ql1	3.39634	0.679879	0.108367	6.27385	3.5222e-10	7.66359e-09
A930011G23Rik	0.966175	1.3297	0.211979	6.2728	3.54606e-10	7.68815e-09
Tgoln1	2.6617	-0.712544	0.113832	-6.2596	3.85964e-10	8.33846e-09
Pcp4	15.6326	0.545943	0.0873847	6.24758	4.16848e-10	8.97397e-09
Srp14	2.88576	-0.70337	0.112921	-6.22887	4.69814e-10	1.00787e-08
Tubb2a	8.20282	-0.490729	0.0788191	-6.22601	4.7845e-10	1.02281e-08
Ache	0.501855	-1.73464	0.279319	-6.21024	5.29052e-10	1.12705e-08
Pgm2l1	4.35123	1.21047	0.195067	6.20538	5.4566e-10	1.15839e-08
Sox2	1.13234	-1.29164	0.208455	-6.19623	5.783e-10	1.22343e-08
Sod1	4.93889	-0.555364	0.0896597	-6.19413	5.8608e-10	1.23562e-08
Avp	0.727122	-2.23804	0.361652	-6.18838	6.07875e-10	1.27716e-08
Hpca	3.7889	0.900905	0.145676	6.18432	6.23701e-10	1.30593e-08
Cntnap2	1.62856	-0.958412	0.155017	-6.18264	6.30379e-10	1.3154e-08
Tmem132a	1.05305	1.17643	0.190499	6.17551	6.59482e-10	1.37145e-08
Prkcb	6.58074	1.32051	0.213991	6.1709	6.79041e-10	1.40734e-08
Rpl9	5.98833	-0.535655	0.0868185	-6.16983	6.83631e-10	1.41207e-08
Frrs1l	3.89559	0.694652	0.112723	6.16247	7.16169e-10	1.4743e-08
Cbarp	2.59384	-0.719138	0.116891	-6.15219	7.64221e-10	1.56793e-08
Gabrg1	0.620514	-1.53856	0.250555	-6.14063	8.21963e-10	1.68076e-08
Smim13	2.96637	0.754135	0.123093	6.12654	8.9808e-10	1.83029e-08
Pak7	0.594129	1.56014	0.254998	6.11824	9.46144e-10	1.92183e-08
Mmd2	2.60264	-0.820636	0.134206	-6.11477	9.6696e-10	1.95761e-08
Uqcrh	6.10943	-0.547293	0.0895353	-6.11259	9.80252e-10	1.97797e-08
Tonsl	1.52202	-0.928106	0.152048	-6.10404	1.03423e-09	2.08002e-08
Cox6a1	15.5594	0.39053	0.0640484	6.09742	1.07794e-09	2.16082e-08
Tox2	0.443689	-1.72013	0.282312	-6.09303	1.10796e-09	2.21374e-08
Blcap	1.23681	-1.07352	0.17637	-6.08674	1.1523e-09	2.29484e-08
Camk4	2.29207	1.00914	0.166048	6.07739	1.22152e-09	2.4248e-08
Edil3	4.20429	-0.771971	0.127122	-6.07269	1.25785e-09	2.48883e-08
Vsnl1	12.3044	0.429123	0.0707413	6.06609	1.31059e-09	2.58483e-08
Ndufb5	3.89907	-0.629291	0.103785	-6.06343	1.33252e-09	2.61962e-08
Fndc3a	0.957276	-1.11291	0.183566	-6.06271	1.33849e-09	2.62292e-08
Eef1g	2.41938	-0.7372	0.121839	-6.0506	1.44303e-09	2.81875e-08
Evl	2.57025	-0.729533	0.120583	-6.05004	1.44812e-09	2.81969e-08
Gm9843	4.42918	-0.573771	0.0950391	-6.03721	1.56802e-09	3.04231e-08
Rps10	5.93551	-0.550998	0.0912738	-6.03676	1.57241e-09	3.04231e-08
Rasl10a	0.516168	1.70955	0.283392	6.03247	1.61476e-09	3.11441e-08
Arhgap12	0.705823	-1.57473	0.261395	-6.02432	1.69826e-09	3.26514e-08
Grin2a	2.47747	0.948236	0.157428	6.02332	1.70875e-09	3.27501e-08
Fabp7	0.714361	-1.43595	0.239688	-5.99092	2.08653e-09	3.98658e-08
Bcl11b	1.09373	1.42613	0.238883	5.96998	2.37285e-09	4.5195e-08
Snap47	4.29611	-0.582585	0.0976493	-5.96609	2.42999e-09	4.61397e-08
Cfl2	2.12671	-0.785514	0.131701	-5.96439	2.45548e-09	4.64792e-08
Plk2	1.90757	1.08225	0.181623	5.95876	2.5416e-09	4.7961e-08
Dnajc12	0.446567	-1.40187	0.2353	-5.95781	2.5564e-09	4.80918e-08
Nov	1.329	1.39272	0.2344	5.94163	2.82207e-09	5.29268e-08
Vstm2a	1.91599	-0.86323	0.145315	-5.94039	2.84347e-09	5.3165e-08
Arc	0.734627	1.42801	0.241101	5.92285	3.16404e-09	5.89785e-08
Cacnb3	1.43126	1.0012	0.169093	5.92101	3.19972e-09	5.92821e-08
Gls	4.40881	0.606375	0.102409	5.92108	3.19825e-09	5.92821e-08
Zic1	1.41965	-1.75217	0.296052	-5.91846	3.24968e-09	6.00258e-08
Fmnl1	0.524729	1.49838	0.253566	5.90922	3.43721e-09	6.32985e-08
Dlgap3	3.72024	0.764532	0.129511	5.90322	3.56481e-09	6.54512e-08
Sipa1l1	1.67924	1.02566	0.173992	5.89487	3.74971e-09	6.86399e-08
Ly6h	2.54298	-0.807977	0.137195	-5.88924	3.87982e-09	7.08051e-08
Enah	2.07412	-0.848095	0.144019	-5.88876	3.89116e-09	7.08051e-08
C1d	1.56003	-0.869901	0.147782	-5.88639	3.94721e-09	7.14001e-08
Dgkz	1.40946	1.17001	0.198763	5.88647	3.94537e-09	7.14001e-08
Gnb4	0.478386	1.55271	0.264283	5.87519	4.22363e-09	7.61749e-08
Rpn2	1.85795	-0.812894	0.13847	-5.87055	4.34355e-09	7.81073e-08
Romo1	1.72881	-0.896507	0.152869	-5.86454	4.50392e-09	8.07537e-08
Rpl35	5.10127	-0.538432	0.0918392	-5.86277	4.55215e-09	8.13797e-08
Kcnh7	0.833431	1.40126	0.239243	5.85707	4.71112e-09	8.3976e-08
Hspe1	2.62792	-0.707913	0.121188	-5.84143	5.17549e-09	9.19853e-08
Chchd2	9.83659	-0.38484	0.0659258	-5.83747	5.29998e-09	9.39249e-08
Adgrb2	2.06123	0.92345	0.158368	5.83105	5.50813e-09	9.73315e-08
Pnmal2	2.51272	-1.0262	0.176195	-5.82422	5.73796e-09	1.01101e-07
St3gal5	1.5349	1.02297	0.175743	5.82082	5.85584e-09	1.02881e-07
Hsp90b1	3.88354	-0.558045	0.0959281	-5.81733	5.97951e-09	1.0468e-07
Phactr1	2.00351	0.965568	0.165992	5.81697	5.99249e-09	1.0468e-07
Rab27b	0.632044	-1.35689	0.233307	-5.81589	6.03111e-09	1.05055e-07
Cnksr2	1.61271	1.42111	0.244686	5.80791	6.3259e-09	1.09877e-07
Sorbs2	1.42792	1.35141	0.232898	5.8026	6.52961e-09	1.13094e-07
Strbp	2.91252	0.711661	0.122676	5.80115	6.58603e-09	1.13749e-07
Psd2	0.633804	-1.36395	0.235239	-5.79814	6.70531e-09	1.15482e-07
Adcyap1r1	0.958538	-1.14697	0.197894	-5.79589	6.79584e-09	1.16713e-07
Syt4	3.33282	-0.6415	0.111038	-5.77728	7.59171e-09	1.30016e-07
Necab3	0.671124	1.43187	0.24806	5.77229	7.82013e-09	1.33554e-07
Zdbf2	0.418199	-1.6277	0.282206	-5.76779	8.03191e-09	1.36789e-07
Bsn	2.2849	1.15785	0.200905	5.76317	8.25488e-09	1.40195e-07
Ankrd33b	0.407213	1.62638	0.282258	5.76202	8.31114e-09	1.4076e-07
Rap1gds1	5.37052	0.555263	0.096382	5.76106	8.35855e-09	1.41172e-07
Unc13c	1.10108	-1.72405	0.299396	-5.75843	8.4901e-09	1.42998e-07
Ndufa6	4.54611	-0.538208	0.0937655	-5.73994	9.47115e-09	1.59084e-07
Crip2	1.14483	1.13789	0.198262	5.73933	9.50519e-09	1.59218e-07
Dzip1	0.590393	-1.46898	0.256051	-5.73705	9.63387e-09	1.60933e-07
Phf24	2.14074	0.810585	0.141892	5.71271	1.11194e-08	1.85243e-07
Icam5	0.932872	1.64001	0.287199	5.71035	1.12744e-08	1.87315e-07
Mcfd2	1.35632	-0.902649	0.158154	-5.70741	1.14708e-08	1.90061e-07
Kcnj4	0.709593	1.42027	0.249152	5.7004	1.19528e-08	1.97512e-07
Lbh	0.769978	-1.2281	0.215686	-5.69393	1.24148e-08	2.04593e-07
Nts	0.402988	-2.72678	0.479564	-5.68596	1.30081e-08	2.13337e-07
Fbxw7	2.1015	0.865448	0.15221	5.68587	1.30152e-08	2.13337e-07
Fam49a	1.98147	0.912672	0.160554	5.68452	1.31183e-08	2.14452e-07
Sdha	5.0618	-0.483684	0.0851954	-5.67735	1.36795e-08	2.2303e-07
Rock2	2.10355	0.76238	0.134617	5.66333	1.48461e-08	2.41406e-07
Ociad2	1.5751	0.982086	0.173698	5.65398	1.56775e-08	2.54249e-07
Arpp21	2.69695	1.41516	0.250534	5.64859	1.61771e-08	2.61658e-07
Ccdc85a	0.801637	-1.38964	0.246354	-5.64085	1.69217e-08	2.7298e-07
Ntrk2	5.21103	-0.503321	0.089248	-5.63958	1.70469e-08	2.74276e-07
Atp5o	4.92244	-0.531204	0.0942666	-5.63513	1.74928e-08	2.80525e-07
Aff4	2.28458	-0.688658	0.122215	-5.63479	1.75271e-08	2.80525e-07
Hpcal1	0.647613	-1.38695	0.24629	-5.63136	1.78795e-08	2.85419e-07
A830010M20Rik	1.7134	0.856883	0.152188	5.63043	1.79757e-08	2.85463e-07
Rpl38	8.91591	-0.420056	0.0746033	-5.63053	1.79659e-08	2.85463e-07
Zbtb20	1.98276	-1.01027	0.179633	-5.62408	1.86504e-08	2.95411e-07
Plpp3	4.97102	-0.599112	0.10654	-5.62333	1.87315e-08	2.95928e-07
Actb	31.6159	0.284619	0.0506219	5.62245	1.88266e-08	2.96664e-07
Slc1a2	20.7446	0.378557	0.0673711	5.61899	1.92079e-08	3.01894e-07
Lrig1	0.632609	-1.30567	0.232436	-5.61734	1.93914e-08	3.03998e-07
Ccl27b	0.682098	1.19198	0.212353	5.61322	1.98601e-08	3.10549e-07
Phlda3	0.689182	-1.30629	0.233222	-5.60107	2.13038e-08	3.32273e-07
9430020K01Rik	0.767104	1.257	0.224518	5.59864	2.16038e-08	3.36096e-07
Rnd2	1.29054	-0.958692	0.171275	-5.59738	2.17612e-08	3.37685e-07
Bcl11a	0.917933	1.18742	0.212273	5.59387	2.22069e-08	3.43729e-07
D1Ertd622e	1.36882	1.05457	0.188967	5.58068	2.39577e-08	3.69892e-07
Tyro3	0.930776	1.24579	0.223937	5.56313	2.64983e-08	4.08087e-07
Nsmf	4.19787	0.731555	0.131585	5.55956	2.70454e-08	4.15467e-07
Tmed4	1.1205	-1.05629	0.190064	-5.55751	2.73643e-08	4.18935e-07
Prkcd	5.56557	-0.935497	0.168339	-5.55723	2.74082e-08	4.18935e-07
E130012A19Rik	0.647317	1.35051	0.243087	5.55565	2.76573e-08	4.21688e-07
Fkbp3	4.90685	-0.482642	0.0869773	-5.54906	2.87214e-08	4.36822e-07
Gmps	1.10877	-0.974675	0.175712	-5.547	2.90615e-08	4.40898e-07
Rims1	1.56636	0.953546	0.171976	5.54464	2.94566e-08	4.45786e-07
Tro	0.740352	-1.47721	0.267751	-5.5171	3.4463e-08	5.20263e-07
Sel1l3	0.520012	1.34723	0.244749	5.50452	3.70179e-08	5.57457e-07
Etv5	0.681869	1.22552	0.222758	5.50158	3.76411e-08	5.65449e-07
Sccpdh	1.66635	-0.902366	0.164344	-5.49072	4.00291e-08	5.99847e-07
Hspa4l	3.02583	-0.622084	0.113401	-5.48571	4.11813e-08	6.15606e-07
Tubb2b	1.74398	-0.75036	0.137028	-5.47595	4.35179e-08	6.48947e-07
Ptms	2.6602	0.869064	0.158763	5.47397	4.40053e-08	6.54618e-07
Tcf4	5.1029	0.602493	0.110152	5.46967	4.50876e-08	6.69091e-07
Rpl31	7.73614	-0.426493	0.0780882	-5.46168	4.71646e-08	6.98219e-07
Sec14l1	1.11991	1.16547	0.213654	5.45495	4.89863e-08	7.23435e-07
Slc24a3	2.15925	-0.97602	0.178968	-5.45359	4.93621e-08	7.27229e-07
Rnf44	2.197	0.764466	0.140648	5.43531	5.47018e-08	8.03959e-07
Cdk5r2	1.93568	0.788301	0.145156	5.43073	5.61253e-08	8.22902e-07
Ptprf	0.986046	-1.11353	0.205086	-5.42958	5.64855e-08	8.26202e-07
Ap1s2	0.892137	-1.28717	0.237108	-5.42863	5.67868e-08	8.28627e-07
Ankrd45	1.02098	1.17951	0.217479	5.42357	5.84208e-08	8.50439e-07
Atrnl1	2.00785	0.860269	0.158634	5.42299	5.86091e-08	8.51154e-07
Mmd	2.63603	0.7382	0.136144	5.42222	5.88648e-08	8.52843e-07
Atp5k	7.37839	-0.426765	0.078799	-5.41587	6.099e-08	8.81543e-07
Fgf1	0.829127	-1.20865	0.223416	-5.40986	6.30741e-08	9.09516e-07
Hlf	2.85153	0.760413	0.140622	5.4075	6.39098e-08	9.19399e-07
Celf5	1.96105	0.84948	0.15711	5.4069	6.41241e-08	9.20317e-07
Arhgef2	1.10826	1.17362	0.217224	5.40283	6.55963e-08	9.3924e-07
Hs3st4	0.785984	1.48942	0.275786	5.40062	6.64097e-08	9.48666e-07
Slc25a39	0.969207	-1.14457	0.212204	-5.39374	6.90075e-08	9.83478e-07
Oprl1	0.800364	-1.07694	0.200098	-5.38207	7.36339e-08	1.04697e-06
Gstm1	3.7425	-0.610561	0.113649	-5.37236	7.77144e-08	1.10243e-06
Nkain4	0.71175	-1.29459	0.241065	-5.37031	7.85995e-08	1.1124e-06
Cdkl5	1.51063	1.17476	0.219531	5.35121	8.73673e-08	1.23363e-06
Tmem229a	2.09017	-0.774573	0.144796	-5.34941	8.82436e-08	1.24314e-06
Acap3	0.737257	1.26373	0.236426	5.34513	9.03542e-08	1.26994e-06
Sdc3	0.841891	-1.01136	0.189257	-5.34388	9.09768e-08	1.27576e-06
Prickle1	0.824699	1.23294	0.231116	5.33473	9.56863e-08	1.33873e-06
Slc38a1	1.69914	-0.788758	0.14803	-5.32837	9.9099e-08	1.38331e-06
Stk32c	1.03958	1.49876	0.281655	5.32127	1.03045e-07	1.43512e-06
Ptgds	11.0253	-0.637395	0.119839	-5.31875	1.04482e-07	1.45183e-06
Rpl15	2.66642	-0.628865	0.118494	-5.30715	1.11353e-07	1.54335e-06
Atp2b4	1.22448	1.08119	0.203737	5.30679	1.11573e-07	1.54335e-06
Macf1	2.87906	-0.601635	0.113496	-5.30094	1.15211e-07	1.59007e-06
Rapgefl1	1.52621	0.879964	0.166071	5.29871	1.16626e-07	1.60597e-06
Rida	1.15361	-1.04541	0.197756	-5.28635	1.24784e-07	1.71444e-06
Wsb1	0.799645	-1.07483	0.203467	-5.28259	1.27372e-07	1.74608e-06
Dnm1	9.3535	0.388744	0.0736308	5.27964	1.29435e-07	1.77039e-06
Txnl1	2.25943	-0.662742	0.125662	-5.27402	1.33465e-07	1.82144e-06
Rps7	4.57248	-0.479871	0.091059	-5.26989	1.36503e-07	1.85875e-06
Dusp3	1.74436	0.800644	0.15232	5.25633	1.46959e-07	1.99669e-06
Ppm1e	2.24112	0.814371	0.155194	5.24742	1.54242e-07	2.09099e-06
Mical2	1.0658	1.35807	0.259182	5.23985	1.60708e-07	2.17382e-06
Rpl30	5.04059	-0.524051	0.10006	-5.23739	1.6286e-07	2.19807e-06
Kcnb1	1.67024	0.884402	0.169309	5.2236	1.75482e-07	2.36321e-06
Eef2	7.85261	-0.380621	0.072886	-5.22215	1.76862e-07	2.37655e-06
Kcnip1	0.42899	-1.50756	0.288758	-5.22084	1.78112e-07	2.3881e-06
Nlk	1.36418	0.937442	0.179635	5.2186	1.80281e-07	2.4119e-06
Rraga	1.96516	-0.679228	0.13019	-5.21719	1.81654e-07	2.42497e-06
Col25a1	1.00297	-1.31636	0.25245	-5.21435	1.84466e-07	2.45714e-06
Rpl9-ps6	2.05502	-0.736671	0.141447	-5.20811	1.90772e-07	2.53561e-06
Lpgat1	3.20101	0.562139	0.108036	5.20328	1.95802e-07	2.59682e-06
B3galt2	1.01276	1.00058	0.193043	5.18319	2.18121e-07	2.88657e-06
Rpl41	8.65369	-0.369957	0.0714239	-5.17974	2.22194e-07	2.93411e-06
BC029722	1.11466	-0.887496	0.171444	-5.1766	2.25968e-07	2.97752e-06
Lxn	0.934923	1.08605	0.209999	5.17169	2.3198e-07	3.05017e-06
Snph	2.09879	0.730802	0.141687	5.15785	2.49803e-07	3.27746e-06
Hmga1-rs1	0.892212	-1.07685	0.208818	-5.15687	2.51106e-07	3.2875e-06
Rpl19	3.92846	-0.549517	0.106644	-5.15283	2.56579e-07	3.35198e-06
Fut9	2.4567	0.65423	0.127105	5.14716	2.6446e-07	3.44757e-06
Scn1b	4.26788	1.04639	0.203472	5.14268	2.70849e-07	3.52335e-06
Rps6	1.45196	-0.813048	0.158132	-5.14157	2.72453e-07	3.53668e-06
Vopp1	0.735919	1.13423	0.220788	5.13717	2.78902e-07	3.61273e-06
Cdk5r1	4.60429	0.537721	0.104694	5.13613	2.80457e-07	3.62519e-06
2310022B05Rik	0.915174	-1.31613	0.256401	-5.13308	2.85036e-07	3.67661e-06
Atp5g3	8.16326	-0.357264	0.0696501	-5.12941	2.90655e-07	3.73333e-06
Ampd2	0.487685	-1.3149	0.256327	-5.12976	2.90104e-07	3.73333e-06
Rps29	11.6162	-0.381489	0.0744814	-5.12193	3.02418e-07	3.87627e-06
Crim1	2.04236	-0.874742	0.170933	-5.11747	3.09661e-07	3.96081e-06
Prkcg	1.22323	1.28813	0.251748	5.11676	3.10821e-07	3.96735e-06
Slc17a6	1.92722	-1.27007	0.248818	-5.10441	3.3182e-07	4.22656e-06
Plekhb2	2.74957	-0.577953	0.113489	-5.09261	3.53175e-07	4.48921e-06
Fxyd7	0.890714	1.24089	0.243743	5.09099	3.56191e-07	4.51816e-06
Ednrb	1.16844	-0.964704	0.189687	-5.08577	3.66129e-07	4.6346e-06
Slc39a10	1.27039	0.915527	0.180161	5.08173	3.74017e-07	4.72467e-06
Adora1	1.43837	0.922264	0.181538	5.08029	3.76858e-07	4.75075e-06
Chchd10	8.32038	-0.409538	0.0806859	-5.0757	3.86064e-07	4.85678e-06
Gkap1	0.430784	-1.44496	0.284799	-5.0736	3.90361e-07	4.90076e-06
Ppp1r1b	1.55024	1.23823	0.244491	5.06453	4.09419e-07	5.12948e-06
Anxa5	1.30392	-0.95137	0.187877	-5.06378	4.11019e-07	5.13899e-06
Paip2	3.3485	-0.526981	0.104086	-5.06296	4.12805e-07	5.1508e-06
Maged2	0.501205	-1.58291	0.31288	-5.05915	4.21138e-07	5.24407e-06
Pkia	1.83385	-0.694491	0.13742	-5.0538	4.33108e-07	5.38216e-06
Abcd3	1.17211	-0.960636	0.19019	-5.05092	4.39692e-07	5.45289e-06
Basp1	14.0993	0.284602	0.0563836	5.04761	4.47365e-07	5.53682e-06
Sept11	1.25162	0.931198	0.184579	5.04497	4.53587e-07	5.59776e-06
Ptges3	1.81627	-0.751238	0.148915	-5.04475	4.5412e-07	5.59776e-06
Tmed10	2.25479	-0.642303	0.127516	-5.03705	4.72774e-07	5.81597e-06
Rpl6l	2.44759	-0.609654	0.121093	-5.03458	4.78904e-07	5.87956e-06
Pcbp2	5.29776	-0.425456	0.0846888	-5.02376	5.06703e-07	6.20838e-06
Arpp19	2.74067	1.11329	0.221772	5.01995	5.16836e-07	6.31987e-06
Rhbdd2	0.970402	-0.981443	0.195618	-5.01715	5.24424e-07	6.39986e-06
Fbxo44	1.51989	-0.815486	0.162704	-5.01209	5.38409e-07	6.55744e-06
Ndufc1	5.10141	-0.453554	0.0905742	-5.00754	5.51293e-07	6.701e-06
Klc1	6.1992	0.412047	0.0823976	5.00071	5.71195e-07	6.91542e-06
Lgals8	0.468064	-1.29137	0.258231	-5.00085	5.70769e-07	6.91542e-06
Marcksl1	0.676738	-1.31844	0.264091	-4.99238	5.96395e-07	7.20624e-06
Rasgrp2	0.404714	-1.55851	0.312469	-4.98774	6.10891e-07	7.36684e-06
Gpd1	0.576805	1.29369	0.259667	4.9821	6.28974e-07	7.56997e-06
Slc4a10	3.02264	0.574768	0.115394	4.98092	6.32841e-07	7.60156e-06
Cst3	34.0804	-0.274396	0.0551597	-4.97458	6.53876e-07	7.83882e-06
Tesc	0.5917	1.30215	0.261796	4.97389	6.56225e-07	7.85159e-06
Ppp1r9b	3.22252	0.64267	0.129409	4.96618	6.82838e-07	8.15404e-06
Camta2	1.95801	0.785114	0.158208	4.96256	6.95705e-07	8.29151e-06
Selm	2.38591	-0.687302	0.138559	-4.96037	7.03577e-07	8.36901e-06
Degs1	2.24868	-0.681994	0.137525	-4.95906	7.08357e-07	8.4095e-06
Rbfox3	2.46074	0.679223	0.137141	4.95275	7.3171e-07	8.66991e-06
Slc1a4	0.692373	-1.08587	0.219356	-4.95026	7.41138e-07	8.76464e-06
Mea1	1.20075	-0.897121	0.181309	-4.94802	7.49713e-07	8.84893e-06
Meg3	5.24991	-0.505685	0.102283	-4.94395	7.65546e-07	9.0184e-06
Nrsn1	4.26743	-0.571737	0.115741	-4.93981	7.81999e-07	9.19451e-06
Ankrd34b	0.554531	-1.26684	0.256874	-4.93177	8.14882e-07	9.54705e-06
Usp29	0.492005	-1.48518	0.301148	-4.93172	8.15106e-07	9.54705e-06
Unc119	0.487333	-1.27785	0.25925	-4.92904	8.2636e-07	9.66035e-06
Ssb	1.77229	-0.700536	0.142145	-4.92831	8.29455e-07	9.67803e-06
Ppm1f	0.62387	-1.14714	0.232784	-4.92791	8.31144e-07	9.67926e-06
Cap2	2.24503	0.721882	0.146617	4.92359	8.497e-07	9.87656e-06
Arhgef3	0.923319	1.03934	0.211496	4.91421	8.91399e-07	1.03416e-05
Samd4	0.690567	-1.13153	0.230562	-4.90773	9.21357e-07	1.06689e-05
Pygb	1.6414	-0.76192	0.155645	-4.89525	9.81789e-07	1.13472e-05
Fam213a	2.83882	-0.577603	0.118042	-4.89319	9.92135e-07	1.14451e-05
Nsg2	9.68364	-0.405492	0.0829026	-4.89119	1.00229e-06	1.15405e-05
Rpl34	6.25299	-0.422429	0.086415	-4.88838	1.0167e-06	1.16844e-05
Plcxd2	0.925468	-1.08694	0.222409	-4.88713	1.02318e-06	1.17368e-05
Npy2r	0.525041	-1.61523	0.330627	-4.88534	1.03248e-06	1.18214e-05
Rpl7	4.60116	-0.457945	0.0937747	-4.88346	1.0424e-06	1.19126e-05
Lingo1	2.5703	1.001	0.205147	4.87942	1.06397e-06	1.21364e-05
Hsdl2	0.681629	-1.11897	0.229369	-4.87845	1.06922e-06	1.21736e-05
Erc2	1.57337	0.835583	0.171507	4.87202	1.10466e-06	1.25537e-05
Inadl	0.663125	-1.29943	0.267109	-4.8648	1.14572e-06	1.29962e-05
Nova1	1.08317	-0.861216	0.1772	-4.86015	1.17297e-06	1.32806e-05
Hnrnpd	2.54373	-0.596873	0.122836	-4.8591	1.17922e-06	1.33267e-05
Zfp467	0.442444	-1.3993	0.288023	-4.8583	1.18398e-06	1.33559e-05
Minos1	4.24592	-0.490163	0.100984	-4.85386	1.2108e-06	1.36332e-05
Cct2	2.27987	-0.690106	0.142205	-4.85289	1.21674e-06	1.36749e-05
Gm2000	2.70622	-0.618457	0.127556	-4.84852	1.24383e-06	1.39537e-05
Kcnj3	1.80267	0.850466	0.175466	4.84689	1.25411e-06	1.40433e-05
Eif3h	1.7476	-0.702656	0.145142	-4.84117	1.29074e-06	1.44271e-05
Gm10076	8.37116	-0.347262	0.0717474	-4.84007	1.29794e-06	1.44811e-05
Sall2	0.744186	-1.15178	0.238204	-4.83529	1.3295e-06	1.48062e-05
Gm5093	1.19627	-0.826416	0.171039	-4.83173	1.35353e-06	1.50464e-05
Vgf	1.99382	-0.719715	0.149175	-4.82465	1.40248e-06	1.55622e-05
Eef1a2	9.52946	0.358335	0.0743593	4.81897	1.44304e-06	1.59832e-05
Azin1	2.43893	0.607893	0.126224	4.81598	1.46483e-06	1.61952e-05
Ndrg3	5.86287	0.409785	0.0850968	4.81552	1.46815e-06	1.62027e-05
Psme1	0.564392	-1.21879	0.253156	-4.81437	1.47668e-06	1.62674e-05
Med13l	1.28416	0.869843	0.180933	4.80754	1.52803e-06	1.68028e-05
Syt7	5.49247	0.472787	0.098378	4.80582	1.54118e-06	1.68867e-05
Shfm1	1.78412	-0.698889	0.145422	-4.80593	1.54032e-06	1.68867e-05
Ak5	1.12359	1.03922	0.216316	4.80417	1.55397e-06	1.69964e-05
Camk1d	2.38803	0.7758	0.161649	4.79929	1.5923e-06	1.73845e-05
Lsamp	2.51632	-0.607404	0.126693	-4.7943	1.63242e-06	1.77907e-05
Arl4c	0.546465	-1.26661	0.264303	-4.79224	1.64928e-06	1.79425e-05
Slc8a2	0.824356	1.24409	0.259659	4.79126	1.65738e-06	1.79986e-05
Btbd3	3.72059	-0.640759	0.133929	-4.78433	1.71557e-06	1.85975e-05
Impad1	2.68422	-0.557655	0.11657	-4.78388	1.71943e-06	1.86064e-05
Klf9	0.928072	1.10798	0.23164	4.7832	1.72528e-06	1.86367e-05
Igsf21	0.420553	1.31978	0.276198	4.7784	1.76696e-06	1.90533e-05
Entpd6	0.499084	-1.27055	0.266017	-4.77621	1.78629e-06	1.92278e-05
Pgap1	0.526207	-1.26635	0.265178	-4.77546	1.79294e-06	1.92654e-05
Lhfpl3	0.861167	-1.05132	0.220595	-4.76586	1.88047e-06	2.01706e-05
Fos	0.595951	1.19244	0.25029	4.76424	1.89569e-06	2.02982e-05
Asap1	1.50518	0.705763	0.148268	4.76005	1.93541e-06	2.06873e-05
Mrpl52	1.30829	-0.88242	0.185426	-4.75887	1.94678e-06	2.07725e-05
Cirbp	1.51021	-0.714124	0.150258	-4.75266	2.00756e-06	2.13837e-05
Dusp14	0.831829	1.07255	0.225885	4.74823	2.05205e-06	2.18196e-05
Hif1a	1.20201	-0.820972	0.172936	-4.74726	2.0619e-06	2.18862e-05
Brk1	3.43964	0.494748	0.104392	4.73933	2.14428e-06	2.27212e-05
Zbtb41	0.429803	-1.35486	0.286312	-4.7321	2.22207e-06	2.35047e-05
Erp29	0.719694	-1.06599	0.225309	-4.73123	2.23163e-06	2.35651e-05
Tle4	1.1445	0.767933	0.162635	4.72182	2.33748e-06	2.46403e-05
Rcn2	1.4009	-0.994092	0.210636	-4.71949	2.36441e-06	2.48813e-05
Atp2a2	12.4967	0.329031	0.0697307	4.71859	2.3748e-06	2.49477e-05
Cd200	1.39166	-0.71144	0.150958	-4.71284	2.44289e-06	2.56076e-05
Naca	1.69766	-0.662385	0.140557	-4.71258	2.44599e-06	2.56076e-05
Ttbk2	0.99835	-0.917841	0.195026	-4.70624	2.52331e-06	2.63718e-05
Ssr1	2.09908	-0.610724	0.129851	-4.70326	2.56038e-06	2.67136e-05
R3hdm4	1.82127	0.829689	0.176543	4.69963	2.60633e-06	2.71467e-05
Ggact	0.497232	-1.17169	0.249357	-4.69884	2.61646e-06	2.72059e-05
Zeb2	2.42244	0.696462	0.148298	4.69636	2.64836e-06	2.74908e-05
Pitpnm1	1.07776	-0.89174	0.190205	-4.68832	2.75459e-06	2.8545e-05
Rps20	5.91439	-0.399876	0.0856518	-4.66862	3.03225e-06	3.13692e-05
Sprn	1.41896	1.05752	0.226682	4.6652	3.08323e-06	3.18427e-05
Tmem151b	0.928966	0.991627	0.212681	4.6625	3.12387e-06	3.2208e-05
Ttc3	13.0834	-0.270674	0.0580579	-4.66215	3.12929e-06	3.22096e-05
Arl2	1.2434	-0.7792	0.167262	-4.65856	3.18423e-06	3.272e-05
Crym	0.685129	1.49703	0.32155	4.65566	3.2294e-06	3.31284e-05
Nell2	2.66447	0.686973	0.147861	4.64606	3.38335e-06	3.46496e-05
Mapk1	6.95522	0.429227	0.0923949	4.64557	3.39133e-06	3.46732e-05
Iscu	0.647585	-1.03968	0.223869	-4.64414	3.41489e-06	3.48558e-05
Rab18	2.53887	-0.572055	0.12329	-4.6399	3.48576e-06	3.55199e-05
Pbx1	2.95954	0.526551	0.113532	4.63792	3.51934e-06	3.58024e-05
Gjb6	1.19831	-0.912871	0.197481	-4.62258	3.7899e-06	3.8427e-05
Ywhaq	7.22727	-0.383163	0.0828882	-4.62265	3.7887e-06	3.8427e-05
Acot7	3.02464	-0.520896	0.112794	-4.61811	3.87249e-06	3.91345e-05
Tmem151a	2.27247	0.69344	0.150151	4.61829	3.8692e-06	3.91345e-05
Olig1	3.06143	-0.639749	0.138746	-4.61093	4.0087e-06	4.04442e-05
Cadps2	1.33257	0.812656	0.176799	4.59649	4.2966e-06	4.32775e-05
Ptk2	0.952349	0.8934	0.194608	4.59077	4.41615e-06	4.44084e-05
P4hb	1.1381	-0.851596	0.185904	-4.58083	4.63128e-06	4.64953e-05
Camk2d	1.91711	-0.815831	0.178136	-4.57981	4.65395e-06	4.66463e-05
Gpr37l1	2.95135	-0.582733	0.127303	-4.57752	4.70518e-06	4.70826e-05
Ptch1	0.676028	-1.11326	0.243237	-4.57686	4.71998e-06	4.71536e-05
Igfbp6	0.399818	1.40099	0.30624	4.57482	4.7663e-06	4.75386e-05
Clu	9.08258	-0.365657	0.0799507	-4.57354	4.79559e-06	4.77529e-05
Rgs10	0.552053	-1.25229	0.274126	-4.5683	4.91707e-06	4.88829e-05
Gm10126	2.40977	-0.660563	0.144623	-4.56748	4.93618e-06	4.89932e-05
1810022K09Rik	1.49119	-0.683104	0.149597	-4.56629	4.96442e-06	4.91936e-05
Gpr153	0.484633	-1.29766	0.285	-4.55318	5.28406e-06	5.22763e-05
Fam173a	1.20288	-0.804734	0.177133	-4.5431	5.54325e-06	5.47519e-05
Epas1	2.04226	-0.661037	0.14554	-4.54196	5.57328e-06	5.49598e-05
Adap1	1.57016	0.765202	0.168784	4.53362	5.79802e-06	5.70839e-05
Dnajc27	1.30213	-0.722164	0.159823	-4.51853	6.22695e-06	6.12083e-05
Ckmt1	1.7722	-0.701973	0.155534	-4.51331	6.38249e-06	6.26365e-05
Myt1l	3.34543	0.512525	0.113609	4.51131	6.44289e-06	6.31279e-05
Ppp3cb	5.47885	0.395367	0.0878491	4.50052	6.77883e-06	6.63133e-05
Maea	1.57147	-0.693253	0.154053	-4.50008	6.79268e-06	6.63426e-05
Ncoa4	1.27426	-0.804769	0.178964	-4.49682	6.89759e-06	6.72597e-05
Fhl1	1.3331	-1.0954	0.243741	-4.49414	6.98529e-06	6.80065e-05
Hdhd2	1.12758	-0.849142	0.189155	-4.48914	7.15119e-06	6.95109e-05
Rps23	2.94546	-0.525958	0.117487	-4.47674	7.57903e-06	7.35527e-05
Dcun1d4	1.97138	-0.621358	0.138895	-4.47357	7.69254e-06	7.45359e-05
St8sia5	0.545033	1.13252	0.253459	4.46824	7.88641e-06	7.62935e-05
G3bp2	4.52941	-0.44128	0.0991474	-4.45074	8.55741e-06	8.26318e-05
Palm	1.1679	0.886145	0.199113	4.45046	8.56862e-06	8.26318e-05
Prpf19	2.4946	-0.555135	0.124817	-4.44759	8.68388e-06	8.36114e-05
Slc39a12	0.747023	-1.11171	0.250059	-4.44581	8.75632e-06	8.41763e-05
Foxp1	1.23499	0.940544	0.211879	4.43907	9.03497e-06	8.67187e-05
Adgrg1	0.646699	-1.20069	0.27101	-4.43044	9.40414e-06	9.01206e-05
Htr2c	0.647537	-1.56735	0.353955	-4.42811	9.50609e-06	9.09549e-05
Tspyl2	0.57955	-1.16705	0.263733	-4.42511	9.63937e-06	9.20862e-05
Tmbim6	2.55378	-0.574455	0.129866	-4.42346	9.71341e-06	9.26486e-05
Kcnip2	1.39747	0.970955	0.219534	4.4228	9.74307e-06	9.26846e-05
1500011B03Rik	1.84204	-0.58834	0.133027	-4.4227	9.74749e-06	9.26846e-05
Trp53bp1	0.755546	-0.928283	0.209977	-4.42087	9.83056e-06	9.33292e-05
Kifc2	2.17188	0.614602	0.13911	4.41811	9.9566e-06	9.40876e-05
Pdia6	1.14615	-0.755559	0.170999	-4.41849	9.93945e-06	9.40876e-05
Asrgl1	2.12549	-0.656246	0.148524	-4.41844	9.94161e-06	9.40876e-05
Pkig	1.16603	0.86076	0.195177	4.41015	1.03298e-05	9.74636e-05
Prdx1	3.27786	-0.506951	0.115091	-4.4048	1.05883e-05	9.97482e-05
Rps14	7.02476	-0.426148	0.0967814	-4.40321	1.06662e-05	0.000100328
Rab40b	0.879367	1.05288	0.239892	4.38899	1.1388e-05	0.000106952
Ndufv3	3.31084	-0.501575	0.114311	-4.38779	1.14506e-05	0.000107376
Rapgef6	0.623867	-0.998843	0.227854	-4.3837	1.1668e-05	0.000109247
Adgrb1	2.8982	0.596118	0.136037	4.38202	1.17582e-05	0.000109923
Aak1	3.49	0.46402	0.105965	4.379	1.19226e-05	0.000111289
Sema3e	0.562642	1.23258	0.281499	4.37863	1.1943e-05	0.00011131
Kcnab2	2.35514	0.636665	0.145481	4.37627	1.20728e-05	0.000112348
Ptp4a3	0.612927	1.01522	0.232446	4.36754	1.25655e-05	0.000116756
Pgrmc2	1.0716	-0.793813	0.181881	-4.36446	1.27437e-05	0.000118232
Zfp36l1	0.503116	-1.17691	0.270064	-4.35791	1.31309e-05	0.00012164
Col4a3bp	1.24033	-0.713148	0.163687	-4.35679	1.31985e-05	0.000121853
Atp5a1	15.508	-0.233389	0.0535707	-4.35665	1.3207e-05	0.000121853
Ppfia4	0.435863	-1.21179	0.278155	-4.35654	1.32137e-05	0.000121853
Sptan1	4.62393	0.437762	0.100535	4.35435	1.33465e-05	0.000122892
Lypd1	0.997044	-1.17431	0.269758	-4.3532	1.34164e-05	0.00012335
Hivep3	0.971001	0.928985	0.213722	4.3467	1.382e-05	0.00012687
Sirpa	2.95929	0.550747	0.126724	4.34602	1.38631e-05	0.000127075
Vamp4	1.85231	-0.570365	0.131271	-4.34493	1.39321e-05	0.000127516
Rbx1	2.47273	-0.537071	0.123637	-4.34393	1.39954e-05	0.000127904
Tmx1	0.90372	-0.85704	0.197455	-4.34043	1.42207e-05	0.000129422
Zdhhc20	0.736449	-1.03484	0.238424	-4.34036	1.42249e-05	0.000129422
Aqp4	1.67567	-0.811872	0.187047	-4.34048	1.4217e-05	0.000129422
Rpl12	4.85989	-0.416424	0.0960472	-4.33562	1.45352e-05	0.000132048
Prkcz	2.22336	0.624119	0.14408	4.33177	1.47918e-05	0.00013418
Rpl13-ps3	3.15406	-0.477676	0.110343	-4.32902	1.49771e-05	0.000135659
Tac2	0.355653	-2.12493	0.491113	-4.32676	1.51321e-05	0.00013686
2010107E04Rik	9.96109	-0.319871	0.0739352	-4.32637	1.51584e-05	0.000136896
Cd59a	0.383387	-1.3426	0.310837	-4.31931	1.56516e-05	0.000141141
Mtx3	0.455919	-1.1975	0.277541	-4.31466	1.59852e-05	0.000143937
Tspan5	1.83408	0.699585	0.162187	4.31344	1.60735e-05	0.00014452
1500011K16Rik	1.74331	-0.684989	0.158858	-4.31197	1.61807e-05	0.00014527
Atp5j	5.50633	-0.388586	0.0903167	-4.30248	1.68896e-05	0.000151412
Ranbp6	0.604025	-1.05171	0.244816	-4.29593	1.73961e-05	0.000155724
Tppp3	0.795419	-1.35773	0.316095	-4.29534	1.74428e-05	0.000155914
Plxna2	0.880251	0.869568	0.202591	4.29224	1.76878e-05	0.000157873
Apmap	0.79535	-0.928049	0.216366	-4.28926	1.7927e-05	0.000159775
Crebl2	0.540806	-1.21017	0.282226	-4.28793	1.80344e-05	0.000160498
Pitpnm2	0.917958	0.992954	0.231786	4.28393	1.8362e-05	0.000163177
Evi2a	1.15306	-1.03062	0.240868	-4.27879	1.87908e-05	0.000166745
Ubr4	0.899478	-0.897872	0.210101	-4.27353	1.92399e-05	0.000170482
Kcnq5	1.01465	0.95247	0.223169	4.26794	1.97287e-05	0.000174561
Ntng1	1.83989	-0.916528	0.215171	-4.25953	2.04856e-05	0.000180995
Cyth2	0.526323	1.19217	0.280354	4.25238	2.11509e-05	0.000186604
Rfk	1.36583	-0.692362	0.16287	-4.25102	2.12797e-05	0.00018747
Btbd11	0.584286	-1.11548	0.262512	-4.24926	2.14479e-05	0.000188409
Txndc15	1.1788	-0.779245	0.183379	-4.24938	2.14367e-05	0.000188409
Chst1	3.14599	0.539124	0.126965	4.24623	2.17395e-05	0.000190696
H2afy	1.37487	-0.700775	0.16507	-4.24533	2.18271e-05	0.000191191
Mal2	2.1362	0.633191	0.149176	4.2446	2.18989e-05	0.000191544
Fam21	0.861476	-0.98664	0.232534	-4.24299	2.20561e-05	0.000192644
Fam131b	1.09843	0.8583	0.202461	4.23933	2.24189e-05	0.000195255
Klhdc8a	0.421736	-1.25124	0.295145	-4.23939	2.24128e-05	0.000195255
Chgb	6.0048	0.439468	0.103709	4.2375	2.26019e-05	0.000196526
Galnt9	0.623634	1.0639	0.251084	4.23723	2.26291e-05	0.000196526
Mctp1	0.588743	1.05982	0.250188	4.2361	2.27439e-05	0.000197243
Fam19a2	1.5373	-0.912879	0.216188	-4.22262	2.41478e-05	0.000209121
Dpysl2	9.05484	-0.282863	0.0670033	-4.22163	2.42542e-05	0.000209449
Rps3a1	2.60872	-0.529194	0.125345	-4.22189	2.42268e-05	0.000209449
Eif4a2	5.3589	-0.344751	0.0817369	-4.21781	2.46682e-05	0.000212724
Fis1	2.46298	-0.533732	0.126562	-4.21717	2.47391e-05	0.000213035
Dpm3	0.726942	-0.998299	0.236741	-4.21684	2.47754e-05	0.000213047
Itsn1	1.21647	-0.730095	0.173197	-4.21541	2.49327e-05	0.000214099
Sgpp1	0.674146	-1.00547	0.238585	-4.21431	2.50541e-05	0.000214839
Nacc2	2.4155	-0.614939	0.146013	-4.21153	2.53649e-05	0.0002172
Cyp2j9	0.482405	-1.13198	0.268986	-4.20831	2.57284e-05	0.000219697
Psmb6	1.88137	-0.572414	0.136014	-4.20849	2.57081e-05	0.000219697
Chpt1	1.37294	-0.716728	0.170386	-4.2065	2.59351e-05	0.000221154
Laptm4b	2.32756	-0.59736	0.142198	-4.20092	2.65837e-05	0.000226369
Scn3a	0.708595	-0.987104	0.235151	-4.19775	2.69582e-05	0.000229239
Atf6	0.405406	1.08529	0.259054	4.18942	2.79662e-05	0.00023748
Kcnh3	0.826273	0.993968	0.237313	4.18843	2.80888e-05	0.00023819
Zfhx3	0.995065	-1.05072	0.251135	-4.18387	2.86584e-05	0.000242683
Anxa7	1.58665	0.621129	0.14852	4.18212	2.88799e-05	0.000244221
Aldh9a1	0.594258	-1.01883	0.24365	-4.18155	2.89533e-05	0.000244503
Ncam1	2.05454	-0.809446	0.193798	-4.17676	2.95695e-05	0.000249362
Laptm4a	3.40781	-0.441422	0.105734	-4.17485	2.98179e-05	0.000251111
Prrt3	0.496017	1.07065	0.256724	4.17045	3.03994e-05	0.000255656
Glo1	1.95185	-0.586425	0.140655	-4.16926	3.05597e-05	0.000256651
Syt16	1.04678	0.748363	0.179511	4.1689	3.06074e-05	0.000256699
Maged1	4.57419	-0.843611	0.202496	-4.16607	3.09891e-05	0.000259545
Sdf2	0.983108	-0.759884	0.182499	-4.16378	3.13025e-05	0.00026181
Spryd7	1.40539	-0.631306	0.151689	-4.16183	3.15703e-05	0.00026369
Dlg4	1.65998	0.627806	0.151074	4.15563	3.24391e-05	0.000270577
Mzt2	0.53248	-1.13432	0.27325	-4.15122	3.30714e-05	0.000275475
Trove2	1.14274	-0.804854	0.194156	-4.1454	3.39214e-05	0.000282171
Gtdc1	0.552593	1.06966	0.258553	4.13711	3.51715e-05	0.000292172
Tmem18	0.680156	-0.998188	0.241454	-4.13408	3.56385e-05	0.00029565
Caly	2.04901	-0.799486	0.19348	-4.13215	3.59389e-05	0.000297738
Pura	1.56136	-0.641831	0.155367	-4.13105	3.61103e-05	0.000298753
Ryr2	1.34904	0.735274	0.178139	4.12753	3.66677e-05	0.000302955
Arpc3	1.20726	0.784041	0.190054	4.12537	3.70142e-05	0.000305405
Eef1e1	0.964711	-0.784329	0.190293	-4.1217	3.76083e-05	0.000309888
Unc13a	1.06267	1.03611	0.251439	4.12072	3.77697e-05	0.000310799
Myo10	0.677327	-1.01932	0.247457	-4.11918	3.80218e-05	0.000312113
Ivd	0.585693	-1.01573	0.24659	-4.11912	3.80315e-05	0.000312113
Camkv	2.32282	0.866204	0.21062	4.11265	3.9115e-05	0.000320575
Kcnip4	2.10111	-0.611621	0.148898	-4.10764	3.99718e-05	0.000327159
S100b	3.82496	-0.544	0.132571	-4.10345	4.07032e-05	0.000332699
Haghl	1.12831	-0.785054	0.191626	-4.09679	4.1891e-05	0.000341951
Ensa	3.42888	0.425631	0.103996	4.09276	4.26272e-05	0.000347497
Ran	2.92861	-0.457087	0.111693	-4.09235	4.27027e-05	0.000347649
5031439G07Rik	1.29409	-0.830654	0.203065	-4.09059	4.30277e-05	0.000349829
Nr4a3	0.47109	1.08938	0.266335	4.09025	4.30909e-05	0.000349877
Ppp1r9a	4.05578	0.448066	0.109594	4.08844	4.34293e-05	0.000352157
Camta1	4.24004	-0.396405	0.0970072	-4.08634	4.38224e-05	0.000354874
Txnrd1	1.10399	-0.778765	0.190594	-4.08599	4.38887e-05	0.000354941
Tac1	1.5113	-1.00559	0.246184	-4.08471	4.41328e-05	0.000356444
Agl	0.556401	-1.01607	0.248803	-4.08382	4.43004e-05	0.000357326
Clk1	1.5001	-0.687308	0.168344	-4.08275	4.45057e-05	0.000358508
Aldh6a1	1.7381	-0.670721	0.164386	-4.08017	4.50025e-05	0.000362033
Nr2f2	1.08568	-1.14669	0.281088	-4.07949	4.51345e-05	0.000362618
Gabrd	0.836929	1.07695	0.264229	4.07582	4.5852e-05	0.000367619
Arap2	0.966324	0.88265	0.216564	4.07569	4.58772e-05	0.000367619
Anks1b	5.5476	0.405549	0.0996375	4.07025	4.69636e-05	0.00037534
Rpl10	3.56491	-0.770947	0.189409	-4.07028	4.69563e-05	0.00037534
Syn1	3.97796	0.682574	0.167874	4.06598	4.78309e-05	0.000381773
Tubb3	1.90221	-0.810496	0.199456	-4.06353	4.83362e-05	0.000385303
Selt	3.7885	-0.413012	0.101711	-4.06065	4.89355e-05	0.000389573
Prox1	0.944634	-1.01783	0.251296	-4.05031	5.11504e-05	0.000406676
AU040320	0.799676	-0.885548	0.218662	-4.04985	5.12515e-05	0.000406771
Mesdc2	0.535079	-1.10702	0.273363	-4.04964	5.12955e-05	0.000406771
Reps2	2.88774	0.893084	0.220595	4.04852	5.15424e-05	0.0004082
Gstp1	3.40523	-0.469179	0.115906	-4.04791	5.16772e-05	0.000408738
1500009C09Rik	0.826321	-0.854744	0.211213	-4.04683	5.19148e-05	0.000410087
Tmem56	1.14773	0.82591	0.204996	4.0289	5.60385e-05	0.000442089
Thoc7	1.09936	-0.699167	0.173932	-4.01977	5.82548e-05	0.000458981
Tfg	1.47799	-0.612887	0.152496	-4.01904	5.84347e-05	0.000459806
Cops2	1.82718	-0.587625	0.146451	-4.01244	6.00956e-05	0.00047222
Rragb	0.852465	-0.99639	0.248343	-4.01216	6.01668e-05	0.00047222
Ggh	0.431991	-1.22567	0.305619	-4.01045	6.06027e-05	0.000474535
Rasgrf1	3.33383	-0.733081	0.182795	-4.0104	6.06169e-05	0.000474535
Nisch	3.86064	-0.426626	0.106424	-4.00872	6.10477e-05	0.000477296
Galnt16	1.69255	-0.66767	0.166663	-4.00611	6.17279e-05	0.000481998
Sptssa	0.820383	-0.923401	0.23101	-3.99723	6.40892e-05	0.000499797
Mtdh	0.586302	-1.07412	0.268883	-3.99473	6.47691e-05	0.000504456
Mapk10	3.95452	0.390399	0.0977937	3.99207	6.54995e-05	0.000509496
Paqr8	1.98065	-0.601779	0.15088	-3.98846	6.65042e-05	0.000516654
Tmem59	2.83386	-0.453933	0.113845	-3.98731	6.68277e-05	0.000518508
Casc3	0.731543	-0.871477	0.21864	-3.98589	6.72272e-05	0.000520947
Stat5b	0.453644	-1.05536	0.264798	-3.98551	6.73342e-05	0.000521116
Slc25a11	2.06441	-0.524335	0.131695	-3.98142	6.85038e-05	0.000529497
Inpp5f	1.23499	-0.929436	0.233724	-3.97664	6.98962e-05	0.000539577
Scrt1	1.9836	0.687126	0.172969	3.97253	7.11135e-05	0.000548282
Nckap1	6.58135	0.323244	0.0813894	3.97157	7.13997e-05	0.000549796
Pdlim5	0.431765	-1.12917	0.284354	-3.97098	7.15764e-05	0.000550463
Clip4	0.820854	-0.836003	0.210612	-3.9694	7.20539e-05	0.000553439
Trmt112	0.427484	-1.05903	0.266945	-3.9672	7.27215e-05	0.000557866
Rpl27	1.73758	-0.589326	0.148655	-3.96437	7.35888e-05	0.000563812
Rab15	1.23927	0.715997	0.180933	3.95725	7.58184e-05	0.000580167
Dcaf7	2.11395	-0.561859	0.142104	-3.95386	7.68991e-05	0.000587701
Ttc33	0.911081	-0.747572	0.189193	-3.95138	7.77018e-05	0.000593094
Kcnd3	1.05555	-0.835665	0.211763	-3.94623	7.93905e-05	0.000605229
Nuak1	0.738927	0.917306	0.232588	3.94391	8.01626e-05	0.000610354
Lgi3	1.46578	-0.758562	0.192401	-3.9426	8.06014e-05	0.000612931
Scg5	6.88967	-0.305842	0.0776372	-3.93937	8.16951e-05	0.000620477
Usp8	0.817573	-0.816581	0.207351	-3.93815	8.21114e-05	0.000622865
Kctd12	1.28993	-0.852539	0.216698	-3.93422	8.34659e-05	0.000632355
Gm6133	1.08146	-0.718752	0.182866	-3.93048	8.47776e-05	0.000641498
Hrasls	0.522058	-1.00569	0.255986	-3.92871	8.54026e-05	0.000644631
Rell1	0.419291	1.1678	0.29723	3.92895	8.53191e-05	0.000644631
Wrb	1.40083	-0.59537	0.151673	-3.92535	8.66055e-05	0.000652101
Araf	2.82273	-0.820274	0.208955	-3.9256	8.65153e-05	0.000652101
Pfdn5	2.90148	-0.492758	0.125559	-3.92453	8.69006e-05	0.000653518
Mtmr12	0.523389	1.01016	0.257931	3.91641	8.9878e-05	0.000675079
Eif1a	1.2153	-0.677389	0.172978	-3.91603	9.00189e-05	0.000675307
Fkbp1a	6.56886	0.393354	0.10053	3.91278	9.12393e-05	0.000683624
Usp46	1.46857	0.594814	0.152034	3.91237	9.13934e-05	0.00068394
Ipo4	0.761176	-0.84696	0.216567	-3.91084	9.19769e-05	0.000687465
Gsto1	0.607132	-1.01106	0.258577	-3.91008	9.22652e-05	0.000687938
Sort1	3.24818	0.50536	0.129241	3.91023	9.22087e-05	0.000687938
Tram1l1	0.75285	-0.833443	0.213231	-3.90863	9.282e-05	0.000691232
Tspan2	2.81425	-0.624308	0.159762	-3.90774	9.31617e-05	0.000692933
Stx16	0.930237	-0.736874	0.188784	-3.90327	9.4901e-05	0.000705012
St6gal2	0.348507	1.15555	0.296317	3.89972	9.6304e-05	0.000714566
Mef2d	1.42725	0.616501	0.15815	3.89821	9.6906e-05	0.000718162
Sos1	0.866286	-0.802775	0.205973	-3.89748	9.71998e-05	0.000718597
Rab33b	0.763112	-0.960753	0.246505	-3.89749	9.71934e-05	0.000718597
Epb41l3	3.8745	-0.419311	0.107654	-3.89497	9.82103e-05	0.000724316
Dzip3	1.13047	-0.638157	0.163841	-3.89498	9.82061e-05	0.000724316
Vapb	1.71579	-0.569668	0.146343	-3.89268	9.91433e-05	0.000729437
H2-D1	0.506462	-1.05677	0.27147	-3.89276	9.91082e-05	0.000729437
Atp5j2	5.11654	-0.378302	0.0973502	-3.88599	0.000101914	0.000748918
Lrrc58	2.39349	-0.490552	0.126371	-3.88183	0.000103672	0.000760924
Npc2	1.03317	-0.770238	0.198511	-3.88008	0.000104422	0.00076514
Slc25a18	0.686835	-1.06346	0.274095	-3.87991	0.000104497	0.00076514
Tceb2	4.70364	-0.36018	0.0929206	-3.87621	0.000106095	0.000775914
Wdr89	3.96311	-0.400874	0.103528	-3.87213	0.000107887	0.000788081
Add1	3.53452	0.411296	0.106235	3.87158	0.000108133	0.00078893
Cd164	1.26562	-0.639524	0.165224	-3.87064	0.000108551	0.000791037
Smarcd3	1.05171	-0.842541	0.217793	-3.86854	0.000109488	0.00079597
Fbll1	0.489592	-0.974271	0.251836	-3.86867	0.000109432	0.00079597
Actr3b	1.23936	0.778167	0.201172	3.86816	0.000109659	0.000796265
Cox7a2l	2.41541	-0.463966	0.120044	-3.86495	0.000111111	0.000805801
Ik	1.82061	-0.527896	0.136595	-3.86468	0.000111236	0.000805801
Mblac2	0.793637	-0.829611	0.214696	-3.86411	0.000111494	0.000806715
Oxr1	5.32715	0.383994	0.0994663	3.86054	0.000113137	0.000817637
Slbp	0.624483	-0.872515	0.226224	-3.85686	0.000114851	0.000828062
Fam92a	0.834613	-0.812579	0.210683	-3.85687	0.000114847	0.000828062
Cdip1	2.8848	-0.434329	0.112627	-3.85637	0.000115085	0.000828619
Ass1	0.532942	-1.00432	0.260447	-3.85612	0.000115199	0.000828619
Capza1	0.478244	-1.05508	0.273764	-3.85398	0.000116212	0.000833946
Fxyd6	1.00618	-0.904959	0.234794	-3.85426	0.00011608	0.000833946
Timm9	0.69688	-0.812188	0.21076	-3.85361	0.000116389	0.000834237
Neurl1b	0.405454	1.12276	0.291405	3.85294	0.000116709	0.000835549
Abhd3	0.656732	-0.917358	0.238162	-3.85182	0.000117243	0.000838389
Timp4	0.493003	-1.07951	0.280479	-3.84879	0.000118704	0.000847845
Dnajb2	1.07967	-0.79288	0.206216	-3.8449	0.000120601	0.000860391
Cx3cl1	1.95125	0.876629	0.22832	3.83947	0.000123301	0.000878631
Penk	3.95059	-0.777187	0.202713	-3.83392	0.000126116	0.000897638
Nalcn	1.49359	-0.610045	0.159218	-3.83151	0.00012736	0.000905438
Arf4	1.59371	-0.583946	0.152475	-3.82979	0.00012825	0.00091071
Tiam2	0.412856	1.16462	0.304299	3.82724	0.000129588	0.000918829
Myeov2	4.48908	-0.383053	0.100091	-3.82704	0.000129694	0.000918829
Spg20	0.678016	-0.965743	0.252456	-3.8254	0.000130561	0.000923902
Reep3	0.69969	-0.990472	0.258965	-3.82473	0.000130916	0.00092534
Dusp6	0.782911	0.907494	0.237335	3.82369	0.00013147	0.000928184
Slc22a17	6.37065	-0.306734	0.0803717	-3.81644	0.000135389	0.000954752
Gm9774	0.827725	-0.774812	0.203081	-3.81529	0.000136024	0.000958124
Ndufb8	4.22239	-0.3714	0.0974007	-3.81312	0.000137225	0.000965467
Gabrg2	3.8004	-0.408771	0.107224	-3.81232	0.000137667	0.000967468
Slmap	1.54514	0.646592	0.169962	3.80434	0.000142183	0.00099774
Rcbtb1	0.958213	-0.799439	0.210166	-3.80385	0.000142464	0.00099774
Scn3b	0.788357	-0.968185	0.254524	-3.8039	0.000142437	0.00099774
Cacng3	0.819591	1.01786	0.267752	3.80152	0.000143813	0.00100604
Aldh5a1	1.14496	-0.594013	0.15643	-3.79731	0.000146277	0.0010221
Pgm2	0.676024	-0.828067	0.218086	-3.79697	0.000146474	0.00102231
Fkbp2	2.48069	-0.484248	0.127671	-3.79294	0.000148874	0.00103728
Rwdd2a	0.430581	-1.26606	0.333806	-3.7928	0.000148958	0.00103728
Rgs7bp	0.828896	0.969023	0.255555	3.79184	0.000149535	0.00104011
Metap2	1.09928	-0.741443	0.195749	-3.78772	0.000152036	0.00105631
Acyp2	0.948256	-0.804874	0.212677	-3.78449	0.000154024	0.00106891
Gprasp1	4.53744	-0.726446	0.192019	-3.78319	0.000154831	0.00107328
Mef2a	1.86709	0.801479	0.212027	3.78007	0.000156783	0.00108558
Cntnap5a	0.469738	-1.11098	0.294061	-3.77807	0.000158051	0.00109312
Fbxo3	1.69152	-0.560606	0.148687	-3.77038	0.000163001	0.00112609
Rnaset2a	0.670711	-0.883282	0.234352	-3.76904	0.000163877	0.00113086
Smarcd1	1.61321	0.64098	0.170372	3.76224	0.0001684	0.00116077
Anxa11	0.373448	1.11227	0.295893	3.75901	0.000170585	0.0011745
Cpne4	1.35078	1.05302	0.280303	3.7567	0.000172168	0.00118407
Etnppl	0.888671	-0.888552	0.236568	-3.756	0.000172648	0.00118604
St6galnac5	1.17128	0.869488	0.231582	3.75456	0.000173647	0.00119156
Gltp	1.24988	-0.807793	0.215191	-3.75384	0.000174144	0.00119363
Sytl2	0.608626	1.03863	0.276926	3.75058	0.000176427	0.00120793
R3hdm2	1.44736	0.620133	0.165499	3.74705	0.000178929	0.00122232
Fgfr1	0.764628	-0.94684	0.252684	-3.74714	0.000178864	0.00122232
Clic4	1.57916	-0.685576	0.183016	-3.74599	0.000179686	0.00122475
Apoe	16.3214	-0.847317	0.22618	-3.7462	0.000179534	0.00122475
Manbal	1.19379	-0.731745	0.195495	-3.74304	0.000181807	0.00123783
Arhgef26	0.481497	-1.03077	0.275504	-3.7414	0.000183	0.00124456
Ndrg1	2.53874	-0.654847	0.175176	-3.73823	0.000185322	0.00125895
Actn1	0.920088	0.823643	0.220481	3.73566	0.000187226	0.00126916
Trim37	2.74578	0.477453	0.12781	3.73564	0.00018724	0.00126916
Nacad	0.498731	-1.03431	0.276961	-3.73448	0.000188101	0.00127359
Ctsl	1.49355	-0.579176	0.155153	-3.73294	0.000189255	0.00127998
Qdpr	6.6837	-0.387159	0.103739	-3.73204	0.000189934	0.00128315
Tram1	0.513183	-0.938134	0.251419	-3.73136	0.000190447	0.0012852
Rps2	3.85072	-0.384711	0.103115	-3.73091	0.00019079	0.00128609
Tmem47	1.89809	-0.791747	0.212265	-3.72999	0.00019149	0.0012894
2410089E03Rik	0.509795	-0.947714	0.254196	-3.72828	0.00019279	0.00129672
Zfp423	0.486671	-1.21395	0.325702	-3.72718	0.000193636	0.00130098
Ndufa8	2.2826	-0.482271	0.129492	-3.72434	0.000195826	0.00131425
Cib2	0.528326	-1.10348	0.296323	-3.72391	0.000196161	0.00131506
Suclg1	2.22538	-0.478458	0.128685	-3.71805	0.000200769	0.00134447
Eif5	3.2922	-0.385549	0.103732	-3.71679	0.000201769	0.00134969
Snx4	0.486904	-0.939963	0.25296	-3.71586	0.000202512	0.00135197
Ptprm	0.50036	-1.0336	0.278162	-3.71581	0.000202552	0.00135197
Dtx1	1.04943	-0.716995	0.192973	-3.71553	0.000202779	0.00135201
Dpy19l4	0.540994	-0.957331	0.25787	-3.71245	0.000205261	0.00136707
Snrpf	0.624789	-0.832849	0.224585	-3.70839	0.000208585	0.00138769
Chmp5	2.11288	-0.494431	0.133405	-3.70623	0.000210364	0.00139801
Sec23b	0.765553	-0.788605	0.212826	-3.7054	0.000211061	0.00140112
Kctd1	0.626887	0.916642	0.247426	3.7047	0.000211637	0.00140342
Cd63	1.00996	-0.813945	0.220286	-3.69495	0.000219932	0.00145684
Slc7a8	0.514023	0.9992	0.270586	3.69272	0.000221866	0.00146806
Spry2	0.719212	0.869069	0.235739	3.68658	0.000227291	0.00150233
Fads1	1.9509	-0.529628	0.143747	-3.68445	0.000229193	0.00151001
Lgmn	2.0155	-0.539889	0.146525	-3.68461	0.000229055	0.00151001
Arhgap32	1.56105	0.878372	0.238372	3.68488	0.000228809	0.00151001
Lhfpl4	0.856269	-0.773875	0.210064	-3.684	0.0002296	0.00151106
Mat2b	2.19427	0.506531	0.137703	3.67842	0.000234683	0.00154285
Rnf14	4.69188	-0.314203	0.0855282	-3.67368	0.000239078	0.00157006
Slc6a9	0.739027	-0.863245	0.235447	-3.66641	0.000245984	0.00161022
Gm20721	1.00222	-0.707903	0.193055	-3.66685	0.000245556	0.00161022
Fam81a	0.530578	1.103	0.300823	3.66662	0.000245773	0.00161022
Arxes2	1.20463	-0.812079	0.221686	-3.66319	0.000249091	0.00162881
Mapk8	1.34872	0.614071	0.167747	3.66071	0.000251521	0.00164295
Nol4	1.0363	0.70623	0.193161	3.65617	0.000256011	0.00167049
Kcnj9	0.831133	0.834736	0.228595	3.65159	0.000260623	0.00169877
Sfxn5	1.78979	-0.562136	0.15397	-3.65095	0.00026127	0.00170117
Bola3	0.827998	-0.801206	0.219639	-3.64783	0.00026446	0.00172011
Atp5c1	6.2904	-0.311413	0.08544	-3.64482	0.000267582	0.00173857
Grin2b	2.83808	0.732427	0.20099	3.6441	0.000268325	0.00174155
Ube2e1	2.64427	-0.423377	0.116227	-3.64268	0.00026981	0.00174933
Pex5l	2.11005	0.616157	0.169162	3.6424	0.000270109	0.00174942
Eif5a2	1.0048	-0.739816	0.203199	-3.64085	0.000271738	0.0017581
Rap1gap2	1.21288	0.581795	0.159852	3.6396	0.000273066	0.00176483
Nxf1	0.880442	-0.794584	0.218515	-3.63629	0.000276591	0.00178572
Clcn6	0.830079	-0.715008	0.196703	-3.63497	0.000278014	0.00179301
Mif	2.61906	-0.405733	0.111729	-3.6314	0.000281893	0.00181612
Flywch2	0.455925	-0.977135	0.269262	-3.62894	0.000284588	0.00183155
Tuba4a	4.59985	0.33375	0.0920017	3.62765	0.000286015	0.00183879
Smap1	2.17789	0.477757	0.131722	3.62702	0.000286708	0.00184132
Cct5	2.07223	-0.486595	0.134259	-3.62431	0.000289735	0.0018588
Nmnat2	2.40937	-0.446003	0.123288	-3.61757	0.000297377	0.00190583
Ndufa11	3.14963	-0.423997	0.117242	-3.61643	0.00029869	0.00191224
Derl1	1.04041	-0.688608	0.190738	-3.61023	0.000305924	0.0019565
Cds2	3.00254	-0.412769	0.114423	-3.60739	0.000309297	0.00197601
Amotl1	0.705133	-1.15676	0.320805	-3.6058	0.000311192	0.00198604
Ptdss1	0.643087	-0.924736	0.256533	-3.60475	0.000312457	0.00199204
Pacs2	1.43421	-0.674564	0.187153	-3.60435	0.000312934	0.00199243
Cbr1	1.02338	-0.668459	0.185469	-3.60416	0.00031317	0.00199243
Phyh	1.74906	-0.531735	0.147658	-3.60113	0.000316835	0.00201365
Ivns1abp	2.03341	0.53912	0.149798	3.59897	0.000319482	0.00202837
Gm5239	1.17089	-0.666883	0.185461	-3.59581	0.000323384	0.00205101
Six3	0.438068	-1.44932	0.403293	-3.59372	0.000325992	0.00206326
Pcdh19	0.728138	-1.03286	0.287391	-3.5939	0.000325761	0.00206326
Snapin	0.883646	-0.787619	0.219266	-3.59207	0.000328061	0.00207057
Slc39a6	0.715634	-0.792679	0.220653	-3.59243	0.00032761	0.00207057
Emc1	0.818861	-0.695233	0.193551	-3.59199	0.000328162	0.00207057
Rev3l	0.540166	-0.92847	0.258752	-3.58827	0.000332885	0.00209821
Vdac2	3.76303	-0.366177	0.102137	-3.58516	0.000336876	0.00212117
Ufd1l	1.23865	-0.615961	0.171955	-3.58211	0.000340825	0.00214383
Osbpl2	1.04902	-0.66631	0.186076	-3.58085	0.000342473	0.00215198
Dlg3	0.688471	0.965023	0.269525	3.58045	0.000343	0.00215308
Srsf2	1.16671	-0.631315	0.176383	-3.57923	0.000344613	0.00216001
Hs6st2	0.755702	-0.962936	0.269046	-3.57908	0.00034481	0.00216001
Luzp2	1.61539	-0.826096	0.230982	-3.57644	0.000348301	0.00217964
Tmpo	0.756172	-0.744775	0.208481	-3.57238	0.000353747	0.00221146
Rnf11	6.30453	-0.266039	0.0745243	-3.56983	0.000357216	0.00223087
Srebf1	0.65622	-0.948928	0.26592	-3.56847	0.000359074	0.00224018
Chmp4b	3.87999	-0.343223	0.0962027	-3.5677	0.000360122	0.00224443
BC003331	0.814207	-0.826467	0.231836	-3.56487	0.000364038	0.00226649
Rack1	4.37124	-0.364597	0.102283	-3.56461	0.000364403	0.00226649
Stum	2.07361	0.738333	0.207397	3.55999	0.000370862	0.00230432
Car11	1.02947	0.946805	0.266129	3.5577	0.000374121	0.00232221
Ccnd2	0.553377	1.0434	0.293716	3.5524	0.000381734	0.00236706
2700094K13Rik	0.780601	-0.786431	0.221415	-3.55185	0.000382532	0.0023696
Ipo11	0.837725	0.748278	0.210734	3.55081	0.000384043	0.00237655
Ap3m1	0.682092	-0.895221	0.25222	-3.54937	0.000386157	0.00238722
Arsa	0.575616	-0.916582	0.258265	-3.54899	0.000386708	0.00238822
Ank	1.9152	0.529838	0.149366	3.54724	0.000389286	0.00239929
Bphl	0.480738	-0.940261	0.265064	-3.54729	0.00038921	0.00239929
Capn7	0.572992	-0.817722	0.230714	-3.54431	0.000393642	0.0024237
Socs7	0.788309	0.811617	0.229297	3.53958	0.000400764	0.00246506
Tmco1	1.24999	-0.611291	0.17278	-3.53798	0.000403201	0.00247756
Rnmt	1.04283	-0.618793	0.174941	-3.53715	0.000404465	0.00248283
Slc38a10	0.554502	-0.937061	0.265094	-3.53483	0.000408036	0.00250224
Nek6	0.54326	-0.944255	0.26719	-3.53403	0.00040928	0.00250668
Nanos1	0.499589	-0.884883	0.250403	-3.53383	0.00040958	0.00250668
Mt2	2.77612	-0.774171	0.219139	-3.53279	0.000411204	0.0025141
Coprs	0.455415	-1.00033	0.283694	-3.52609	0.000421739	0.00257594
Psd3	3.58302	0.709952	0.201426	3.52463	0.000424078	0.00258764
9530068E07Rik	0.718008	-0.790941	0.224436	-3.52412	0.000424886	0.00258998
Gm2a	0.849276	-0.748218	0.212389	-3.52287	0.000426901	0.00259968
Lrrc8a	0.588679	-0.870606	0.247215	-3.52165	0.000428864	0.00260903
Psmb1	3.10868	-0.382817	0.108763	-3.51973	0.000431985	0.00262281
Jph4	4.01355	0.383498	0.108957	3.51973	0.000431986	0.00262281
Rps18	1.67713	-0.4779	0.135825	-3.5185	0.000434001	0.00262723
Cacna2d2	0.423632	-1.20321	0.341936	-3.51882	0.000433476	0.00262723
Coro1a	0.661102	0.978592	0.278128	3.51849	0.000434004	0.00262723
Poglut1	0.561857	-0.815976	0.231962	-3.51771	0.000435289	0.0026324
Pclo	3.50703	0.374861	0.106583	3.51707	0.000436343	0.00263617
Lta4h	0.456795	-0.929786	0.264411	-3.51645	0.000437366	0.00263974
Gja1	2.15671	-0.558745	0.15912	-3.51147	0.000445639	0.00268702
Slc25a17	0.713057	-0.790626	0.225301	-3.5092	0.00044945	0.00270733
Rpl24	1.42232	-0.576716	0.164433	-3.5073	0.000452673	0.00272406
Thrap3	0.894487	-0.788787	0.224953	-3.50645	0.000454133	0.00273015
Ube3b	0.895118	0.752671	0.214695	3.50577	0.000455285	0.00273439
Syngr3	3.15848	-0.377688	0.107819	-3.50296	0.000460113	0.00276068
Nbea	4.23941	0.359764	0.102724	3.50223	0.000461387	0.00276561
Frmd8	0.531299	-1.03244	0.294863	-3.50144	0.000462756	0.0027711
Akt3	1.30302	0.629403	0.17978	3.50096	0.000463588	0.00277336
Tmx2	2.00294	-0.484349	0.13838	-3.50013	0.00046503	0.00277927
Dst	3.6264	-0.367545	0.105088	-3.4975	0.00046964	0.00280408
Enho	1.12927	-0.679079	0.194355	-3.49402	0.000475811	0.00283815
Camk2g	3.49554	0.362647	0.10382	3.49303	0.000477569	0.00284352
Nrbp2	1.5666	-0.57641	0.165019	-3.49299	0.000477641	0.00284352
Gria1	2.98686	-0.473331	0.135536	-3.4923	0.00047888	0.00284812
Lmtk2	1.08874	0.684397	0.196028	3.49132	0.000480636	0.00285579
Ddhd1	0.921163	-0.741778	0.212633	-3.48855	0.000485656	0.00288002
Ccdc50	0.751308	-0.763468	0.21884	-3.4887	0.000485381	0.00288002
Limch1	1.15429	-0.71822	0.206126	-3.48437	0.00049329	0.00292246
Vegfb	1.86791	-0.50142	0.144047	-3.48094	0.000499657	0.00295731
Bok	1.24282	0.722566	0.208391	3.46735	0.000525609	0.00310429
Aida	0.674766	-0.76033	0.219296	-3.46715	0.000526013	0.00310429
Nrxn3	3.36068	-0.425693	0.122771	-3.46737	0.000525574	0.00310429
Cxx1b	1.50997	-0.684748	0.197577	-3.46573	0.000528794	0.00311769
G3bp1	1.35577	-0.574807	0.166023	-3.46222	0.000535737	0.00315559
2610301B20Rik	1.03114	-0.631485	0.182452	-3.4611	0.000537977	0.00316573
Zbtb4	1.99425	-0.47503	0.13736	-3.45827	0.000543655	0.00319606
Copg1	2.86751	-0.38949	0.112707	-3.45578	0.000548706	0.00321957
Ube2r2	2.96058	-0.388538	0.112423	-3.45603	0.000548201	0.00321957
Adgrl3	0.721829	-0.785168	0.227232	-3.45536	0.000549553	0.00322145
Prpf18	0.469833	-0.893248	0.258531	-3.45509	0.000550106	0.0032216
Atp5h	4.04412	-0.341903	0.0990234	-3.45275	0.000554909	0.00324661
Klf13	0.975963	0.804211	0.233029	3.45112	0.00055827	0.00326316
Cdk19	0.907686	0.793887	0.230181	3.44896	0.000562746	0.00328618
Cygb	0.626661	-0.789386	0.228982	-3.44737	0.000566074	0.00330246
Ptprs	4.02263	0.351797	0.102062	3.4469	0.000567061	0.00330506
Adgrl1	3.66033	0.593709	0.172307	3.44564	0.000569699	0.00331727
Grm1	1.31404	-0.790752	0.229626	-3.44365	0.000573918	0.00333866
Efr3a	1.05298	0.658692	0.191647	3.43701	0.00058817	0.00341832
Gnptg	1.05227	-0.637513	0.185727	-3.43253	0.00059797	0.00347197
Cacnb1	0.578101	0.88608	0.258322	3.43014	0.000603272	0.00349943
Usp34	1.86597	-0.460373	0.134229	-3.42976	0.000604115	0.003501
Tsn	1.60716	-0.515427	0.150645	-3.42148	0.000622823	0.003606
Chchd4	0.786381	-0.699872	0.204597	-3.42074	0.000624511	0.00360894
Ndufa7	3.26373	-0.403625	0.117991	-3.42082	0.000624337	0.00360894
Oxct1	4.3324	0.346929	0.101466	3.41916	0.000628144	0.00362651
Acsl6	3.06847	-0.398529	0.116615	-3.41747	0.000632056	0.00364565
Coro1c	0.599229	-0.851751	0.249261	-3.41711	0.000632903	0.0036471
Bcan	2.15447	-0.52191	0.152848	-3.41457	0.000638837	0.00367782
Tns3	0.600669	-0.929531	0.272341	-3.41311	0.000642256	0.00369056
Klhl7	0.916674	-0.685814	0.200923	-3.41332	0.00064177	0.00369056
BC031181	2.01135	-0.45872	0.134414	-3.41275	0.000643118	0.00369204
Sod2	2.05309	-0.465595	0.136478	-3.41151	0.000646041	0.00370266
Il33	2.46754	-0.539217	0.158061	-3.41145	0.000646178	0.00370266
Aamp	1.7104	-0.497352	0.145815	-3.41084	0.000647626	0.00370688
Dmxl2	1.90012	0.702939	0.206102	3.41063	0.000648129	0.00370688
Pcdh1	0.80315	0.763016	0.223787	3.40957	0.000650659	0.00371788
Gm561	0.987832	-0.680479	0.19972	-3.40716	0.000656425	0.00374732
Adgrb3	1.69032	0.554667	0.163005	3.40277	0.000667073	0.00380455
Dpysl3	0.373883	-1.02558	0.301423	-3.40246	0.00066781	0.00380521
Ppp1ca	3.92024	0.3665	0.107763	3.40098	0.000671445	0.00382236
Oat	1.07456	-0.78125	0.229924	-3.39786	0.000679149	0.00386262
Sec62	4.66258	-0.319248	0.0940569	-3.3942	0.000688294	0.00391099
Ddx17	2.27041	-0.4609	0.135853	-3.39264	0.00069223	0.00392971
Tacc1	1.0623	0.772406	0.227826	3.39033	0.000698093	0.00395932
Atxn7l3	1.25137	0.600232	0.177171	3.38786	0.000704391	0.00399133
Tcf7l2	3.07565	-0.622571	0.183791	-3.38739	0.000705606	0.00399451
Lrp10	0.386472	-0.959715	0.28339	-3.38655	0.00070777	0.00400306
Usmg5	9.10109	-0.249362	0.0736582	-3.3854	0.00071075	0.00401619
Nefh	1.8903	-0.650984	0.192423	-3.3831	0.000716738	0.00404256
Fam73b	0.8397	-0.723346	0.213811	-3.38311	0.000716698	0.00404256
Ndufa12	2.60285	-0.416849	0.123267	-3.38167	0.000720454	0.00405604
Ccndbp1	0.864007	-0.707191	0.209113	-3.38187	0.000719949	0.00405604
Luc7l2	1.42225	-0.578	0.170957	-3.38096	0.000722321	0.00406281
Wdr37	1.25274	-0.592085	0.175175	-3.37996	0.000724964	0.00407392
Cnih2	5.07916	0.35844	0.106061	3.37957	0.000726	0.00407425
Slc6a17	1.88713	0.537619	0.159085	3.37943	0.000726354	0.00407425
Pfdn2	1.11408	-0.625386	0.185183	-3.37713	0.000732474	0.00410105
Paqr9	0.711452	0.91822	0.271889	3.37718	0.000732321	0.00410105
Ppa1	1.56282	-0.498394	0.147742	-3.37341	0.000742436	0.00415302
Stmn3	8.28731	-0.25126	0.0744904	-3.37305	0.000743397	0.0041546
Caskin1	1.12026	-0.619168	0.183813	-3.36847	0.000755878	0.00421664
Snhg11	5.65206	-0.324318	0.0962771	-3.3686	0.000755523	0.00421664
Klhdc10	0.796509	-0.69931	0.207621	-3.36821	0.000756592	0.00421678
Ntsr2	1.2575	-0.614601	0.182622	-3.36542	0.000764262	0.00425565
Kcnh2	0.42758	-0.976933	0.290323	-3.36499	0.000765465	0.00425847
Pofut2	0.45634	-0.911887	0.271166	-3.36283	0.000771471	0.00428408
Hdac3	0.560621	-0.807901	0.240233	-3.36298	0.000771047	0.00428408
Cand1	1.89537	-0.451654	0.13432	-3.36252	0.000772352	0.00428508
Stk16	0.797952	-0.741995	0.220721	-3.36169	0.000774663	0.004294
Tmem106c	0.445811	-0.873116	0.259752	-3.36134	0.000775644	0.00429555
Prnp	12.0954	-0.22449	0.0668452	-3.35836	0.000784058	0.00433822
Inafm1	0.576381	-1.00712	0.299984	-3.35723	0.000787268	0.00435204
Hnrnph3	0.952714	-0.639954	0.190695	-3.3559	0.000791068	0.00436122
Scn2a1	4.22755	0.327691	0.0976459	3.35591	0.000791043	0.00436122
Srprb	0.404121	-1.07174	0.31935	-3.356	0.000790797	0.00436122
Gpsm1	0.665541	-0.787009	0.234706	-3.35317	0.000798909	0.00439133
Snx27	1.62366	-0.506566	0.151049	-3.35364	0.000797559	0.00439133
Ccng2	0.669165	0.833966	0.248693	3.3534	0.000798251	0.00439133
Pbrm1	1.19342	-0.584286	0.174257	-3.353	0.000799403	0.00439133
Sgsm1	0.704414	-0.676565	0.201827	-3.3522	0.00080172	0.00440011
Ssr4	0.797958	-0.895547	0.267197	-3.35163	0.000803361	0.00440516
Bdnf	0.755022	0.843962	0.251847	3.35109	0.00080495	0.00440992
Kcnf1	1.1905	0.69778	0.208319	3.34958	0.00080934	0.00442999
Cpne6	1.4375	-0.666107	0.198916	-3.34868	0.000811973	0.00444043
Chchd3	1.02478	-0.690546	0.206287	-3.34749	0.000815462	0.00445553
Pls3	1.79191	0.758892	0.226972	3.34355	0.000827124	0.00451521
Mtss1l	1.06587	-0.712235	0.213155	-3.34139	0.00083359	0.00454645
Tnpo1	0.541745	-0.865413	0.259202	-3.33875	0.000841554	0.00457879
Sh3bp1	3.43648	-0.334885	0.100293	-3.33908	0.000840573	0.00457879
Dcaf12l1	0.979948	-0.73117	0.219	-3.33868	0.000841766	0.00457879
Nsa2	0.52601	-0.911429	0.273027	-3.33823	0.000843125	0.0045821
Caml	0.74435	-0.707974	0.212101	-3.33791	0.000844114	0.00458341
Cobl	0.966892	0.699579	0.20971	3.33593	0.00085014	0.00461203
Srp9	1.98236	-0.423989	0.127183	-3.33369	0.000857033	0.0046453
Tprgl	4.11619	-0.335881	0.100855	-3.33032	0.000867471	0.00469771
Kidins220	2.17869	-0.44619	0.13399	-3.33001	0.000868417	0.00469868
Ocrl	0.534013	-0.965854	0.290081	-3.3296	0.000869711	0.00470152
Ugdh	0.41029	-0.94293	0.28372	-3.32345	0.000889113	0.00480215
Tulp4	2.07416	-0.4454	0.134047	-3.32272	0.000891459	0.00481057
Mxi1	1.16114	0.65979	0.198598	3.32224	0.000892972	0.00481449
Sdr39u1	1.06338	-0.621319	0.187225	-3.31857	0.000904787	0.0048696
Rps27l	0.601464	-1.05593	0.31817	-3.31876	0.00090419	0.0048696
Tnrc6a	0.731116	-0.797553	0.240391	-3.31773	0.000907521	0.00488002
B3galt5	0.503921	-0.950226	0.286602	-3.31549	0.000914814	0.00491491
H13	0.569641	-0.828408	0.250178	-3.31128	0.000928703	0.00498197
Uap1	0.827357	0.684264	0.206651	3.31121	0.000928925	0.00498197
Mid1ip1	1.75225	-0.720078	0.217591	-3.30932	0.000935241	0.00501145
Cdk18	0.528743	-0.918776	0.277676	-3.30881	0.000936928	0.00501609
Srsf1	1.80085	-0.489706	0.148035	-3.30805	0.00093949	0.00502541
Cbx5	1.81238	-0.452823	0.136898	-3.30775	0.000940493	0.00502638
Txndc17	1.20922	-0.60597	0.183379	-3.30447	0.000951566	0.00508111
Cul1	1.56033	-0.493353	0.149478	-3.30052	0.00096507	0.00514873
Synpo	0.622926	0.873445	0.264936	3.29681	0.000977892	0.00521258
Lonp1	0.624709	-0.784905	0.238164	-3.29565	0.000981936	0.00522958
Rhobtb3	0.397675	-0.970947	0.294774	-3.29387	0.000988183	0.00525827
Baz2b	0.487453	-0.99518	0.30217	-3.29345	0.000989666	0.00526158
Robo1	0.611005	-0.90384	0.274756	-3.28961	0.00100325	0.00532919
Garnl3	0.475808	0.767692	0.23346	3.28833	0.00100785	0.00534894
Zfp462	0.584061	-0.919882	0.28007	-3.28447	0.00102173	0.00541792
Pds5b	1.53918	-0.52879	0.161034	-3.28372	0.00102447	0.00542772
Tmem246	1.04387	-0.58357	0.177734	-3.28339	0.00102566	0.00542932
Limk1	0.53442	-0.793963	0.242098	-3.27951	0.00103987	0.00549981
Rhoq	0.53447	-0.906473	0.276569	-3.27757	0.00104705	0.00553297
Saraf	3.30883	-0.668247	0.203974	-3.27614	0.00105238	0.00555634
App	28.9084	0.118658	0.0362327	3.27488	0.00105709	0.00557638
Atraid	0.812798	-0.664803	0.203106	-3.27318	0.00106344	0.00560504
Vim	0.761273	-0.90065	0.275212	-3.27256	0.00106578	0.00560918
Mfsd4a	0.488343	0.848949	0.25942	3.27249	0.00106606	0.00560918
Sema3c	0.44607	-0.997966	0.305024	-3.27176	0.00106879	0.0056139
Prex1	0.809715	-0.751299	0.229615	-3.272	0.00106789	0.0056139
Mrpl21	0.663946	-0.753652	0.230671	-3.26722	0.0010861	0.00569991
Lamtor2	0.642252	-0.754362	0.231175	-3.26317	0.00110173	0.005777
Fam120b	0.869325	-0.716135	0.219526	-3.2622	0.00110552	0.00579192
Gm10269	2.52972	-0.420674	0.129046	-3.25988	0.00111461	0.00583451
Atp5g1	2.72453	-0.400362	0.123033	-3.2541	0.00113754	0.00594945
Bend6	3.04679	-0.373047	0.114648	-3.25384	0.00113856	0.00594972
Anapc2	0.749133	-0.755141	0.232231	-3.25168	0.00114726	0.00599005
Pfn2	10.3066	0.212198	0.0653241	3.24839	0.00116061	0.00605459
Cops4	1.22672	-0.552784	0.170286	-3.24621	0.00116951	0.00609582
Dusp26	0.844118	-0.84192	0.259406	-3.24557	0.00117216	0.00610444
Thsd7a	0.690519	-0.900326	0.278086	-3.23758	0.00120548	0.0062726
Atp6v0b	4.6872	-0.304548	0.0941141	-3.23594	0.00121241	0.00630329
Dlgap4	2.24042	0.450922	0.139416	3.23436	0.00121914	0.00633292
Osbp2	0.834136	0.777075	0.240347	3.23314	0.00122439	0.0063442
Glyr1	2.77557	-0.374051	0.115693	-3.23314	0.00122437	0.0063442
Snhg12	0.454556	-0.916638	0.283514	-3.23313	0.00122443	0.0063442
Trnp1	4.02552	0.367464	0.113682	3.23237	0.00122767	0.00635105
Rasgef1a	2.09166	0.633244	0.195909	3.23234	0.00122783	0.00635105
Acsbg1	1.40876	-0.776761	0.240456	-3.23036	0.00123634	0.00638965
B230219D22Rik	2.4388	0.403358	0.124908	3.22924	0.00124119	0.0064093
Gm13889	0.73743	-0.825562	0.255757	-3.22792	0.00124695	0.00643361
Ube2e3	1.94402	-0.525078	0.162798	-3.22533	0.00125827	0.00648602
Krtcap2	1.09743	-0.673766	0.208912	-3.22511	0.00125923	0.00648602
2410015M20Rik	1.60306	-0.521294	0.161652	-3.22479	0.00126064	0.00648781
Ndufb6	4.25837	-0.36049	0.111814	-3.22401	0.00126409	0.00650015
Skil	1.10852	0.604622	0.187603	3.22287	0.00126913	0.00652054
Ipo5	1.55786	0.499418	0.155094	3.22009	0.00128149	0.00657854
Hspa13	0.689518	-0.704374	0.21879	-3.21941	0.00128452	0.00658481
Cxx1a	4.39127	-0.613859	0.190679	-3.21934	0.00128487	0.00658481
Vezf1	0.691089	-0.773669	0.240431	-3.21784	0.00129162	0.00661235
Lrch2	0.461012	-1.03188	0.320691	-3.21766	0.0012924	0.00661235
Rpl10a	2.49859	-0.381895	0.118726	-3.21661	0.00129716	0.00663115
Acadm	0.475189	-0.86901	0.270324	-3.2147	0.00130583	0.00666987
Sept7	3.88019	0.663064	0.206296	3.21414	0.00130838	0.00667733
Rere	1.15744	-0.557911	0.173594	-3.21389	0.00130952	0.00667755
Tnk2	0.929667	-0.586393	0.182565	-3.21197	0.00131828	0.00671662
Slc12a5	4.99505	-0.293779	0.0916027	-3.2071	0.00134082	0.00681761
C1qtnf4	3.23706	0.412475	0.128619	3.20696	0.00134144	0.00681761
Ermp1	0.766998	-0.747933	0.233206	-3.20717	0.00134047	0.00681761
Slc6a8	0.665178	0.898712	0.280637	3.2024	0.00136289	0.00692088
Cycs	4.83169	-0.30678	0.0958369	-3.20107	0.0013692	0.00694712
Wipf3	1.50955	0.73423	0.229393	3.20075	0.00137069	0.0069489
Ssrp1	0.854405	-0.663319	0.20726	-3.20042	0.00137229	0.00695127
F3	0.538643	-0.881564	0.275522	-3.19961	0.00137611	0.00696487
Arhgap33	0.774658	0.890098	0.278274	3.19863	0.0013808	0.00698281
Abca1	0.507917	-0.888307	0.278137	-3.19378	0.00140424	0.00709546
Tor1aip2	0.775384	-0.693559	0.217203	-3.19313	0.0014074	0.00710555
Rufy3	2.78482	-0.374751	0.117433	-3.19118	0.00141692	0.00714772
Avl9	0.772202	-0.67433	0.211349	-3.1906	0.00141978	0.00715623
Dnajb4	1.28035	-0.576573	0.180779	-3.18939	0.00142575	0.00718043
Rps19	4.50768	-0.611327	0.191757	-3.18803	0.00143247	0.00720834
Rragc	1.11533	-0.554599	0.174	-3.18734	0.00143587	0.0072195
Fermt2	0.645004	-0.843017	0.264583	-3.18621	0.00144148	0.00724174
Gpc5	0.550218	-0.7844	0.246459	-3.18269	0.00145916	0.00732453
Napb	6.26106	0.275927	0.0867118	3.18212	0.00146202	0.00733162
Tbc1d16	0.605013	-0.837755	0.263285	-3.18193	0.00146297	0.00733162
Zrsr1	0.942595	-0.618001	0.194268	-3.18117	0.0014668	0.00733879
Bex1	1.56386	-0.707725	0.222465	-3.18129	0.00146621	0.00733879
Rnf130	0.965451	-0.737714	0.231942	-3.1806	0.00146972	0.00734142
Mink1	1.83217	0.566067	0.177963	3.1808	0.00146867	0.00734142
Atxn10	3.93517	-0.317142	0.0997621	-3.17898	0.00147794	0.00737642
Prpsap1	0.532448	-0.834009	0.262551	-3.17656	0.00149034	0.00743225
Mrfap1	6.28555	-0.25363	0.0800127	-3.16987	0.00152508	0.00759931
Hcn1	1.11195	0.642151	0.20263	3.16908	0.00152924	0.00760901
Slc30a9	2.60943	-0.371776	0.117324	-3.16879	0.00153076	0.00760901
AI504432	0.470356	-0.851527	0.26872	-3.16883	0.00153056	0.00760901
Prmt8	0.533883	0.945263	0.298383	3.16796	0.00153515	0.00762462
Sdcbp	2.51201	-0.415318	0.131163	-3.16643	0.00154325	0.00765863
Chchd1	1.70212	-0.443794	0.140221	-3.16497	0.001551	0.00769084
Rap2a	1.49509	0.521803	0.164919	3.16399	0.0015562	0.00771037
Fam65b	0.561349	0.819291	0.258965	3.16371	0.0015577	0.00771157
Spcs1	2.38552	-0.377476	0.119326	-3.16339	0.00155944	0.00771395
Uhmk1	3.58003	-0.318471	0.100699	-3.1626	0.00156366	0.00772854
Phospho2	0.505116	-0.834839	0.264057	-3.16159	0.00156912	0.00774929
Tanc1	0.838511	-0.879308	0.278382	-3.15864	0.0015851	0.00782185
Gclm	1.3135	-0.533649	0.168964	-3.15836	0.0015866	0.00782297
Pcbd2	0.502933	-0.868979	0.27518	-3.15786	0.00158934	0.00783014
Mtcl1	0.962088	0.645498	0.204824	3.15148	0.00162443	0.0079966
Cep170	0.718886	-0.698062	0.221592	-3.15021	0.00163153	0.0080251
Sept8	4.29703	0.30649	0.0973303	3.14897	0.00163845	0.00804575
Ezr	0.601985	0.854403	0.271323	3.14902	0.00163816	0.00804575
Pak3	2.03715	-0.554675	0.176157	-3.14875	0.00163968	0.00804575
2310009B15Rik	0.573239	-0.906216	0.287839	-3.14834	0.00164199	0.00805064
Ngrn	0.424165	-0.965564	0.306728	-3.14795	0.00164421	0.00805506
Chrm3	0.402145	0.943814	0.300109	3.1449	0.00166143	0.00813191
Prkaa1	0.433347	-0.815107	0.2592	-3.1447	0.00166256	0.00813191
Ociad1	6.24251	-0.246951	0.0786201	-3.14107	0.00168333	0.00822202
Zfp236	0.449635	-0.841581	0.267933	-3.14101	0.00168367	0.00822202
Chl1	1.15975	-0.544795	0.173538	-3.13935	0.00169324	0.00826216
Fscn1	2.30836	0.460298	0.146823	3.13507	0.00171816	0.00837705
Exoc3	0.893884	-0.629064	0.200822	-3.13245	0.00173354	0.00844531
Psmc3	1.22556	0.588811	0.188033	3.13142	0.00173964	0.00846829
Fuca2	0.676185	-0.724406	0.231373	-3.1309	0.00174274	0.00846988
Nop10	1.51258	-0.47922	0.153058	-3.13097	0.00174228	0.00846988
Srp72	1.5108	-0.502709	0.160773	-3.12682	0.00176707	0.00858128
Gng2	2.6442	0.371366	0.118845	3.1248	0.00177925	0.00863358
Spock3	2.72753	-0.76927	0.246302	-3.12328	0.00178849	0.00867156
Mpnd	0.652119	-0.823354	0.263802	-3.1211	0.00180176	0.00872898
Brinp1	1.68835	0.510768	0.163849	3.11731	0.00182508	0.00883494
Opcml	1.90221	0.671578	0.215479	3.11667	0.00182903	0.00884708
Gpcpd1	0.949368	0.67017	0.21517	3.1146	0.00184195	0.00889546
Fbxo38	0.56898	-0.758942	0.243658	-3.11479	0.00184078	0.00889546
S100a16	1.55869	-0.567515	0.182228	-3.11432	0.00184372	0.008897
Il1rap	0.503762	0.89308	0.286934	3.11249	0.00185514	0.00894504
Sema7a	0.787892	0.856068	0.275407	3.10837	0.00188121	0.00906361
Strn4	1.07437	0.723501	0.232986	3.10534	0.00190063	0.00914997
Tmed8	0.453667	-0.821889	0.26479	-3.10392	0.00190973	0.00918654
Ptp4a2	2.80723	-0.363132	0.117005	-3.10355	0.00191215	0.00919093
2210013O21Rik	0.87369	-0.795716	0.256476	-3.10249	0.00191899	0.00921658
Mapk9	3.12255	-0.336676	0.108612	-3.09981	0.00193644	0.00929307
Actr2	4.79816	0.303029	0.0978159	3.09795	0.00194862	0.00934421
Sema6d	0.809542	-0.685763	0.221411	-3.09724	0.00195333	0.00935945
Atrx	1.50846	0.708819	0.229211	3.09243	0.00198526	0.00950498
Ubald1	2.23491	0.438421	0.14217	3.08377	0.00204398	0.00977679
Shank1	1.69961	0.626328	0.203117	3.08359	0.00204523	0.00977679
Npas2	0.365015	0.909094	0.294884	3.08289	0.00205001	0.00979069
Armcx4	0.50726	-0.855922	0.277654	-3.0827	0.00205134	0.00979069
Fam8a1	1.46329	-0.482575	0.15668	-3.08	0.00206999	0.00987201
Ostc	0.696717	-0.6955	0.22588	-3.07907	0.00207648	0.00989525
Nlgn2	1.14384	-0.54514	0.177094	-3.07826	0.00208215	0.00991453
Med28	1.62151	-0.451793	0.146805	-3.07751	0.00208739	0.00993175

### Sheet: cluster-5-vs-1
	baseMean	log2FoldChange	lfcSE	stat	pvalue	padj
Olfm1	23.3964	-1.55968	0.0751719	-20.7482	1.27365e-95	7.48398e-92
Pde10a	1.95511	3.45893	0.168268	20.5561	6.79062e-94	1.99509e-90
Gpr88	1.6118	3.78132	0.185718	20.3605	3.74705e-92	7.33923e-89
Pde1b	2.71218	2.42711	0.122657	19.7877	3.7966e-87	5.5772e-84
Ppp1r1b	1.55024	3.06173	0.158817	19.2783	8.17315e-83	9.60508e-80
Penk	3.95059	3.0795	0.17026	18.087	4.03479e-73	3.9514e-70
Snap25	46.9094	-0.776061	0.0486742	-15.944	3.1373e-57	2.62399e-54
Gng7	1.10789	2.88478	0.181024	15.9359	3.57248e-57	2.62399e-54
Ppp3ca	36.3569	0.844411	0.0538108	15.6922	1.71017e-55	1.11655e-52
Vsnl1	12.3044	-1.20976	0.0791964	-15.2754	1.1155e-52	6.5547e-50
Inf2	1.38636	2.34571	0.166	14.1308	2.45295e-45	1.31032e-42
Ywhag	15.3803	-0.905087	0.0652012	-13.8814	8.20873e-44	4.01954e-41
Adcy5	1.3678	2.16823	0.156273	13.8746	9.03218e-44	4.08255e-41
Tac1	1.5113	2.99994	0.221831	13.5236	1.13534e-41	4.76519e-39
Gnal	2.39361	1.68662	0.130938	12.881	5.75523e-38	2.25452e-35
Oxr1	5.32715	-1.42529	0.110864	-12.8562	7.93636e-38	2.91463e-35
Mbp	51.6913	0.954913	0.0746129	12.7982	1.67722e-37	5.79726e-35
Nrn1	3.25156	-2.01238	0.163578	-12.3022	8.80949e-35	2.87581e-32
Meis2	1.15764	2.2582	0.184413	12.2453	1.77949e-34	5.50331e-32
Gnas	41.305	-0.585471	0.0479332	-12.2143	2.60715e-34	7.65981e-32
Gabra1	10.3302	-1.09477	0.0903427	-12.1179	8.48563e-34	2.30041e-31
Hpca	3.7889	1.49026	0.122992	12.1167	8.61283e-34	2.30041e-31
Stmn1	4.62325	-1.42643	0.11878	-12.009	3.1862e-33	8.14005e-31
Sncb	8.73016	-1.00576	0.084277	-11.934	7.87125e-33	1.92714e-30
Serpini1	3.64724	-1.50364	0.126474	-11.8888	1.35262e-32	3.17919e-30
Rtn3	20.559	-0.608738	0.0515786	-11.8021	3.80559e-32	8.60063e-30
Syt1	10.8048	-0.830816	0.0711457	-11.6777	1.6578e-31	3.60787e-29
Nptxr	3.29663	-1.84141	0.158489	-11.6185	3.31966e-31	6.96655e-29
Pcp4l1	2.57931	1.69918	0.148801	11.4192	3.3535e-30	6.79488e-28
Basp1	14.0993	-0.725581	0.0648042	-11.1965	4.24117e-29	8.30703e-27
Gad2	4.118	1.44881	0.129975	11.1468	7.42473e-29	1.40735e-26
Atp1b1	34.5515	-0.536491	0.0484259	-11.0786	1.59325e-28	2.9256e-26
Efhd2	4.86523	-1.23657	0.112045	-11.0363	2.55329e-28	4.5464e-26
Kcnab1	2.92971	1.48798	0.136902	10.869	1.62048e-27	2.80057e-25
3110035E14Rik	2.7382	-1.76082	0.165272	-10.6541	1.66824e-26	2.80073e-24
Ube2ql1	3.39634	-1.44226	0.135599	-10.6362	2.02282e-26	3.3017e-24
Chgb	6.0048	-1.11271	0.105184	-10.5787	3.74312e-26	5.94447e-24
Cst3	34.0804	0.580087	0.0549304	10.5604	4.5472e-26	7.03141e-24
Ckb	13.2853	0.695375	0.0659824	10.5388	5.72251e-26	8.62191e-24
Dlgap1	9.00278	-0.902122	0.0858473	-10.5084	7.89834e-26	1.16027e-23
Napb	6.26106	-0.933875	0.0901338	-10.361	3.73122e-25	5.34747e-23
Nov	1.329	-2.37935	0.231089	-10.2963	7.32553e-25	1.02488e-22
St8sia3	1.36688	1.61948	0.157852	10.2595	1.07272e-24	1.46588e-22
Rasd2	0.942647	2.36619	0.230819	10.2513	1.16808e-24	1.55991e-22
Cldn11	6.98486	1.29832	0.127815	10.1578	3.0582e-24	3.99332e-22
Ppp1r9a	4.05578	0.967579	0.096088	10.0697	7.51889e-24	9.60457e-22
Mef2c	4.0717	-1.07683	0.108194	-9.95278	2.45237e-23	3.06598e-21
Pcp4	15.6326	0.777525	0.0792369	9.81266	9.93116e-23	1.21574e-20
Ywhah	11.6789	-0.73447	0.0749928	-9.79388	1.1962e-22	1.43447e-20
Apod	6.42302	1.49327	0.153134	9.75136	1.8201e-22	2.13898e-20
Prkar1b	5.18042	-0.914108	0.0948279	-9.63966	5.43681e-22	6.26406e-20
Foxp2	0.647552	2.54234	0.265816	9.5643	1.12963e-21	1.27648e-19
Strip2	0.792903	2.3298	0.246027	9.46968	2.8071e-21	3.11217e-19
Ppp1r2	2.80238	1.02821	0.109059	9.42796	4.1813e-21	4.54987e-19
Cnp	6.61269	1.22069	0.129946	9.39383	5.78598e-21	6.18153e-19
Tubb2a	8.20282	-0.820733	0.0878199	-9.34563	9.13403e-21	9.58421e-19
Tbr1	1.21125	-2.0469	0.21939	-9.32997	1.05903e-20	1.09173e-18
Strn	0.932417	1.5907	0.171514	9.27445	1.78541e-20	1.80881e-18
Stx1a	1.18374	-2.10153	0.228092	-9.21352	3.15602e-20	3.14318e-18
1110008P14Rik	2.90089	-1.18474	0.129536	-9.14603	5.90648e-20	5.78442e-18
Serinc1	18.6147	-0.474356	0.0519232	-9.13572	6.49742e-20	6.25882e-18
Gabrg2	3.8004	-1.08007	0.119231	-9.05865	1.32076e-19	1.25174e-17
Stmn2	6.61366	-0.93984	0.104271	-9.01339	1.99777e-19	1.86331e-17
Dnm1	9.3535	-0.684813	0.0761965	-8.98747	2.52985e-19	2.32272e-17
Foxp1	1.23499	1.64137	0.183016	8.96844	3.00749e-19	2.71877e-17
Actb	31.6159	0.432844	0.0486629	8.89474	5.85539e-19	5.21307e-17
Camk2g	3.49554	-1.13404	0.128082	-8.85404	8.44042e-19	7.40238e-17
Sh3gl2	4.94806	-0.974926	0.110205	-8.8465	9.03104e-19	7.80388e-17
Stxbp1	9.07259	-0.640429	0.0725846	-8.82321	1.11222e-18	9.47161e-17
Adcy1	6.64792	-0.971144	0.110714	-8.77164	1.7609e-18	1.47815e-16
Syn2	6.82407	-0.887199	0.101327	-8.75578	2.02693e-18	1.6775e-16
Ano3	1.05446	1.58777	0.181747	8.73612	2.41255e-18	1.96891e-16
Cadps	3.8334	-1.05062	0.121028	-8.68086	3.92778e-18	3.16159e-16
Gls	4.40881	-0.933784	0.107618	-8.6768	4.0706e-18	3.23228e-16
Ttr	11.7554	1.09289	0.126089	8.66767	4.41059e-18	3.45555e-16
Syt13	2.64154	-1.36859	0.158465	-8.63649	5.79668e-18	4.48175e-16
Hmgcs1	5.46729	-0.828578	0.0959912	-8.63181	6.03862e-18	4.60818e-16
Pde1a	1.46901	-1.62277	0.188742	-8.5978	8.12572e-18	6.12138e-16
Kcnip2	1.39747	1.42274	0.166627	8.53849	1.35989e-17	1.01148e-15
Fam19a1	0.591708	-2.14111	0.252399	-8.48303	2.19402e-17	1.61151e-15
Fth1	54.5316	0.491447	0.0579904	8.47463	2.35822e-17	1.71073e-15
Ppm1e	2.24112	-1.48744	0.177181	-8.39507	4.65612e-17	3.33651e-15
Rtn1	22.743	-0.437846	0.052169	-8.39284	4.74548e-17	3.35957e-15
Zbtb18	3.71395	-1.05084	0.125352	-8.38318	5.15173e-17	3.60376e-15
Clu	9.08258	0.652031	0.078038	8.3553	6.52643e-17	4.51168e-15
Disp2	3.71569	-1.06887	0.12812	-8.34268	7.26251e-17	4.96215e-15
Alcam	2.55271	1.01393	0.121569	8.34039	7.40477e-17	5.0012e-15
Tubb5	6.11476	-0.755997	0.0912351	-8.28626	1.16867e-16	7.80354e-15
Gabbr2	2.35208	-1.45435	0.176186	-8.25463	1.52376e-16	1.00603e-14
Mal	5.26443	1.15501	0.140183	8.2393	1.73225e-16	1.13097e-14
Hsp90aa1	17.1582	-0.416016	0.0508546	-8.18051	2.82656e-16	1.82515e-14
Nsf	8.05743	-0.674207	0.0825389	-8.16836	3.12618e-16	1.99668e-14
Slc32a1	2.31687	1.21676	0.149053	8.16325	3.26138e-16	2.06063e-14
Slc17a7	4.16789	-1.7142	0.210981	-8.12491	4.47711e-16	2.79867e-14
Ivns1abp	2.03341	1.0302	0.127214	8.09811	5.58175e-16	3.45246e-14
Map1b	15.9575	-0.507858	0.0627533	-8.09294	5.82438e-16	3.565e-14
Sv2c	0.463912	2.30114	0.284623	8.08488	6.22242e-16	3.76938e-14
Rps27	6.93393	0.717031	0.0888265	8.07227	6.90059e-16	4.13754e-14
Mpped1	1.12474	-1.70606	0.211573	-8.06371	7.40144e-16	4.39301e-14
Cdk14	3.04987	-1.16541	0.144564	-8.06155	7.53321e-16	4.42652e-14
Ndrg3	5.86287	-0.718255	0.0895078	-8.0245	1.0194e-15	5.93066e-14
Abat	4.45738	0.81518	0.101988	7.9929	1.31804e-15	7.59295e-14
Pafah1b1	7.72853	-0.613845	0.0772043	-7.95091	1.85146e-15	1.05623e-13
Stmn3	8.28731	-0.646843	0.0820228	-7.88614	3.11671e-15	1.76094e-13
Lzts3	1.45134	1.1792	0.149694	7.87738	3.34317e-15	1.8709e-13
Satb1	1.27331	-1.70271	0.217305	-7.83555	4.66783e-15	2.58756e-13
Wfs1	1.72614	1.40208	0.179638	7.80504	5.94841e-15	3.26662e-13
Cadps2	1.33257	-1.68742	0.216992	-7.77642	7.46046e-15	4.05904e-13
Osbpl1a	5.02442	-0.817459	0.105533	-7.746	9.48341e-15	5.11234e-13
Ngef	2.08346	0.940283	0.122321	7.68701	1.50616e-14	8.04562e-13
Id4	0.765364	1.80891	0.237494	7.61665	2.60353e-14	1.37823e-12
Snca	3.83426	-0.972227	0.128273	-7.57934	3.47324e-14	1.82221e-12
Scd2	23.1284	0.444992	0.0589025	7.55472	4.19754e-14	2.18272e-12
Nptx1	2.54597	-1.34405	0.178058	-7.54841	4.40604e-14	2.27104e-12
Dock10	0.783347	1.92811	0.257611	7.48457	7.17792e-14	3.66761e-12
Rps21	17.5868	0.434502	0.0580793	7.48118	7.36578e-14	3.73115e-12
Scn4b	0.619284	2.30272	0.308015	7.47602	7.66068e-14	3.84737e-12
Gpr22	0.906869	-1.7653	0.238142	-7.41281	1.23647e-13	6.1572e-12
Elavl4	2.03834	-1.223	0.165392	-7.39458	1.41861e-13	7.00483e-12
Camk4	2.29207	0.915655	0.12385	7.39324	1.43296e-13	7.01674e-12
Clstn1	10.1241	-0.51364	0.0700447	-7.33303	2.25003e-13	1.09266e-11
Smim13	2.96637	-0.865939	0.11867	-7.29703	2.94188e-13	1.41693e-11
Ncald	3.35959	-0.987395	0.135693	-7.27667	3.42149e-13	1.63453e-11
Itpr1	5.17364	0.611117	0.0843578	7.24434	4.34551e-13	2.05921e-11
Gatm	4.16558	1.11776	0.154342	7.24206	4.41907e-13	2.07732e-11
Nrxn1	7.31143	-0.66673	0.0921369	-7.2363	4.61098e-13	2.15033e-11
Itm2c	7.71948	0.570861	0.0791021	7.21677	5.32368e-13	2.46314e-11
Tmem158	0.790811	1.80354	0.249973	7.21494	5.39589e-13	2.47705e-11
Dner	3.94734	-0.989143	0.137626	-7.18718	6.61455e-13	3.01295e-11
Slc30a3	0.591863	-1.97844	0.275574	-7.17935	7.00437e-13	3.16597e-11
Neurod2	1.14082	-1.68139	0.234299	-7.17628	7.16356e-13	3.21321e-11
Khdrbs3	2.5855	-0.960574	0.134015	-7.16767	7.62844e-13	3.38513e-11
Prnp	12.0954	-0.490126	0.0683858	-7.16707	7.66206e-13	3.38513e-11
Camk2n2	4.19095	-0.897387	0.125494	-7.15085	8.62401e-13	3.78169e-11
Klhl13	0.831397	1.96846	0.275606	7.1423	9.17818e-13	3.99489e-11
Vamp2	11.8609	-0.452584	0.0640446	-7.06669	1.5867e-12	6.8555e-11
Rpl31	7.73614	0.558031	0.0791842	7.04726	1.82481e-12	7.82671e-11
Cck	7.57388	-1.58699	0.225955	-7.0235	2.16384e-12	9.21357e-11
Rnf11	6.30453	-0.583945	0.0833012	-7.01004	2.38242e-12	1.00713e-10
Spock3	2.72753	1.6691	0.238524	6.99761	2.60372e-12	1.09282e-10
Strbp	2.91252	-0.871208	0.125468	-6.94364	3.82113e-12	1.59241e-10
Cnrip1	1.38259	-1.24403	0.180656	-6.88619	5.73064e-12	2.37135e-10
Snap47	4.29611	-0.753147	0.109954	-6.84968	7.40137e-12	3.04129e-10
Rgs2	1.58273	1.04123	0.152041	6.84835	7.47083e-12	3.04851e-10
Atp2b1	10.4154	0.565573	0.0826937	6.83938	7.95377e-12	3.2232e-10
Rasgrp2	0.404714	1.99104	0.291422	6.83216	8.36457e-12	3.36645e-10
Pdyn	0.572234	2.13287	0.312914	6.81616	9.35049e-12	3.73765e-10
Cpne5	0.712645	1.46513	0.21641	6.77018	1.28618e-11	5.10649e-10
Mapk10	3.95452	-0.723155	0.106832	-6.76908	1.29603e-11	5.11106e-10
Bhlhe22	0.757792	-1.78628	0.26508	-6.73865	1.5987e-11	6.26266e-10
Phactr1	2.00351	0.879143	0.130532	6.73506	1.63867e-11	6.3767e-10
Kcnf1	1.1905	-1.2885	0.191437	-6.73071	1.68842e-11	6.52709e-10
Ndrg1	2.53874	1.25624	0.188494	6.66461	2.65366e-11	1.01915e-09
Kcnd2	3.23488	0.798714	0.120143	6.648	2.97096e-11	1.1336e-09
Ptpn5	2.08651	1.45463	0.219398	6.63008	3.35499e-11	1.27187e-09
Car2	6.39147	0.777382	0.117376	6.623	3.51991e-11	1.32583e-09
Synj1	5.60959	-0.594716	0.08981	-6.62193	3.54533e-11	1.3269e-09
Slc39a10	1.27039	-1.19678	0.181176	-6.60564	3.95809e-11	1.47201e-09
Baiap2	2.80522	0.765561	0.116012	6.59896	4.14039e-11	1.53012e-09
Mobp	8.05824	1.47005	0.223006	6.59198	4.34e-11	1.59386e-09
Lmo2	0.523942	1.57633	0.239432	6.58364	4.59053e-11	1.6754e-09
Slitrk1	1.42154	-1.14177	0.174163	-6.55578	5.53533e-11	2.00775e-09
Hcn1	1.11195	-1.29687	0.197967	-6.55092	5.7184e-11	2.06143e-09
Sez6	1.98588	0.886071	0.135335	6.54722	5.86177e-11	2.10023e-09
Enc1	4.68464	-0.768147	0.117555	-6.53439	6.38707e-11	2.27457e-09
Tomm70a	2.61804	0.707378	0.108374	6.52719	6.70144e-11	2.37215e-09
Gsn	0.781563	1.66428	0.255454	6.51499	7.26953e-11	2.55783e-09
Ube2e1	2.64427	-0.831874	0.128439	-6.47682	9.36751e-11	3.2764e-09
Ptprs	4.02263	-0.694823	0.107363	-6.47172	9.68946e-11	3.36895e-09
Ybx1	1.81023	0.947459	0.146743	6.45657	1.07103e-10	3.702e-09
Fhl2	0.638503	-1.56029	0.242157	-6.44331	1.16895e-10	4.01681e-09
Efnb3	2.69557	0.985533	0.153514	6.41983	1.36423e-10	4.66059e-09
Snx10	4.33871	-0.679301	0.105868	-6.41649	1.39451e-10	4.7365e-09
Rprm	0.561507	-2.07663	0.324453	-6.40039	1.54985e-10	5.23385e-09
Fam19a2	1.5373	-1.22593	0.191652	-6.39665	1.5882e-10	5.30242e-09
Camk2d	1.91711	-1.1922	0.186359	-6.39734	1.58108e-10	5.30242e-09
Fbxl16	7.62944	0.461228	0.0721773	6.39021	1.65658e-10	5.49948e-09
Atp1a1	6.09759	-0.60612	0.0950029	-6.38001	1.77072e-10	5.8352e-09
Ttc3	13.0834	-0.397027	0.0622356	-6.37942	1.77757e-10	5.8352e-09
Slmap	1.54514	0.862018	0.136449	6.31749	2.65842e-10	8.67827e-09
Ppp1r16b	2.62137	0.836731	0.132529	6.31355	2.72702e-10	8.80678e-09
Bzw1	2.72178	-0.843123	0.133543	-6.31351	2.72776e-10	8.80678e-09
Hist1h2bc	1.42752	1.15494	0.183341	6.29943	2.98742e-10	9.5924e-09
Mllt11	5.33734	-0.58055	0.0923809	-6.2843	3.29329e-10	1.05171e-08
Rhob	4.31235	0.687515	0.109616	6.27204	3.56358e-10	1.13187e-08
Id2	3.30688	-0.84253	0.134443	-6.26682	3.68492e-10	1.16412e-08
Qk	9.64696	0.556554	0.0888949	6.26081	3.8298e-10	1.20342e-08
Gng3	5.45668	-0.629808	0.100834	-6.24597	4.21191e-10	1.31645e-08
Sphkap	2.19094	-1.07631	0.172532	-6.2383	4.42358e-10	1.37529e-08
Rps15	10.6014	0.436054	0.070135	6.21736	5.05602e-10	1.56364e-08
Atp6v1a	8.75772	-0.465768	0.0750096	-6.20944	5.31742e-10	1.63587e-08
Asap1	1.50518	-1.07427	0.173322	-6.19813	5.71392e-10	1.7487e-08
Rap1gap	2.35568	0.810706	0.130981	6.18949	6.03597e-10	1.83769e-08
Satb2	0.484049	-1.89643	0.306502	-6.18734	6.11871e-10	1.85328e-08
Sowaha	1.27174	0.951715	0.154194	6.17218	6.73568e-10	2.02968e-08
Atp6v1c1	4.1411	-0.638151	0.103416	-6.17073	6.79766e-10	2.03791e-08
Kcnc4	0.665472	-1.57604	0.256079	-6.15452	7.53039e-10	2.24612e-08
Etl4	1.25951	-1.23415	0.200642	-6.151	7.69977e-10	2.28504e-08
Kcna2	2.02589	-0.948852	0.154283	-6.15008	7.74444e-10	2.28675e-08
Necab2	1.06595	1.58001	0.257731	6.13044	8.7636e-10	2.57474e-08
Dnajc6	3.90738	-0.680224	0.111184	-6.118	9.47573e-10	2.77012e-08
Csrp1	3.65216	0.874786	0.143248	6.10679	1.01657e-09	2.9571e-08
Kalrn	3.50826	-0.7553	0.124239	-6.07943	1.20614e-09	3.49127e-08
Car10	0.966373	-1.44488	0.238312	-6.06298	1.33623e-09	3.84888e-08
Amph	2.8671	-0.820824	0.13545	-6.05998	1.36142e-09	3.88334e-08
Rap1gap2	1.21288	-1.11501	0.183987	-6.06029	1.35877e-09	3.88334e-08
Ppp1ca	3.92024	0.56418	0.0932893	6.04764	1.46983e-09	4.17234e-08
Clip4	0.820854	1.17543	0.194978	6.02851	1.65481e-09	4.67484e-08
Cplx1	8.40086	-0.594376	0.0988301	-6.01412	1.8087e-09	5.06091e-08
Neurod6	1.21389	-1.43827	0.239121	-6.01481	1.80097e-09	5.06091e-08
B3galt2	1.01276	-1.4166	0.236487	-5.99016	2.0963e-09	5.83785e-08
Six3	0.438068	2.33794	0.390881	5.98122	2.21476e-09	6.13864e-08
Ipcef1	0.741849	-1.46614	0.245539	-5.97111	2.35638e-09	6.50051e-08
Galnt9	0.623634	-1.57379	0.263656	-5.96909	2.38587e-09	6.55111e-08
Pfn2	10.3066	-0.394189	0.0660706	-5.96618	2.42873e-09	6.63778e-08
Nlk	1.36418	-0.989029	0.166108	-5.95414	2.6144e-09	7.11213e-08
Syngr1	3.38086	-0.746492	0.125597	-5.94355	2.78912e-09	7.55248e-08
Rragd	0.815981	1.05962	0.17835	5.94125	2.82852e-09	7.62403e-08
Sez6l	2.12651	-0.986827	0.166528	-5.92589	3.10619e-09	8.33423e-08
Cntn1	6.83105	-0.49899	0.0842422	-5.92328	3.15579e-09	8.42882e-08
Sgk1	1.91209	0.912571	0.154241	5.91653	3.28807e-09	8.74239e-08
Plcxd2	0.925468	-1.39689	0.236253	-5.91268	3.3658e-09	8.90877e-08
Mgst3	1.28759	-1.15537	0.195533	-5.90883	3.44536e-09	9.07845e-08
Pitpna	3.44954	-0.691038	0.117074	-5.90255	3.57928e-09	9.38922e-08
Chn2	1.02239	1.2833	0.217583	5.89797	3.68008e-09	9.61074e-08
Pmepa1	0.862297	1.07111	0.182249	5.87717	4.17338e-09	1.08508e-07
Neat1	1.40842	1.33837	0.227757	5.87631	4.1951e-09	1.08592e-07
Kcnc2	2.46141	-1.0474	0.178362	-5.87234	4.29685e-09	1.10738e-07
Gucy1a3	0.901783	1.05502	0.179723	5.87029	4.3504e-09	1.11629e-07
Bcr	0.561168	1.42621	0.243094	5.86691	4.43993e-09	1.1343e-07
Tsc22d4	2.35197	0.88425	0.151357	5.84216	5.15289e-09	1.31075e-07
Tubb4b	2.83339	-0.739121	0.12696	-5.82168	5.82574e-09	1.47552e-07
Tuba1b	3.9621	-0.678161	0.117059	-5.79334	6.90018e-09	1.74015e-07
Hecw1	1.11745	-1.18657	0.205342	-5.77853	7.53573e-09	1.8923e-07
Rasl10b	1.63337	0.79725	0.138233	5.76743	8.04875e-09	2.01253e-07
Sv2b	2.62371	-1.29953	0.225714	-5.75742	8.54079e-09	2.12651e-07
Tcf4	5.1029	-0.616112	0.1072	-5.7473	9.06783e-09	2.24821e-07
Dbp	1.15864	1.28803	0.22431	5.74219	9.34591e-09	2.30742e-07
Dgkz	1.40946	-1.12076	0.195594	-5.73003	1.00413e-08	2.46872e-07
Dclk1	5.55655	-0.497101	0.0868989	-5.72045	1.06245e-08	2.60123e-07
Sepp1	6.48535	0.590281	0.103313	5.71353	1.10655e-08	2.69797e-07
Prdx6	3.60287	0.626195	0.109668	5.70994	1.13019e-08	2.74421e-07
Ap1s2	0.892137	1.49657	0.262147	5.70892	1.13697e-08	2.74931e-07
Cacna2d2	0.423632	1.904	0.333649	5.70659	1.15265e-08	2.77581e-07
Gda	2.41241	-0.743582	0.130884	-5.68124	1.33718e-08	3.20705e-07
Osbpl8	1.53272	0.743154	0.130983	5.67367	1.39768e-08	3.33852e-07
Kcnj3	1.80267	-0.993713	0.176135	-5.64178	1.68297e-08	4.0037e-07
Plp1	22.1398	1.40436	0.24913	5.63706	1.72975e-08	4.09838e-07
Ric8b	0.540415	1.38224	0.245565	5.62884	1.81428e-08	4.28141e-07
Camk2b	3.34268	0.61615	0.109969	5.60293	2.10763e-08	4.95377e-07
Rpl23a	5.34148	0.549997	0.098227	5.59924	2.1529e-08	5.04001e-07
Rnd2	1.29054	1.04147	0.18628	5.59088	2.25923e-08	5.26796e-07
Arpp21	2.69695	1.14487	0.205969	5.55848	2.72137e-08	6.32046e-07
Tesc	0.5917	1.20735	0.21777	5.54414	2.95398e-08	6.83369e-07
Lasp1	1.17435	-1.06682	0.192489	-5.54227	2.98575e-08	6.88009e-07
Kcnh7	0.833431	-1.33999	0.241812	-5.54146	2.99956e-08	6.88492e-07
Mpc2	4.9302	-0.592143	0.106983	-5.53491	3.11381e-08	7.11935e-07
Nrcam	2.43842	-0.743203	0.1347	-5.51747	3.43917e-08	7.83277e-07
Lrrk2	0.629916	1.09269	0.198383	5.50797	3.63002e-08	8.20415e-07
Mog	1.77438	1.18265	0.214716	5.50796	3.63016e-08	8.20415e-07
Trf	4.14278	1.20966	0.219716	5.50557	3.67979e-08	8.28446e-07
Akap5	0.574201	1.17892	0.214218	5.50333	3.7268e-08	8.32649e-07
Mroh1	0.517426	-1.48906	0.270565	-5.50353	3.72259e-08	8.32649e-07
Cplx2	4.34144	0.595717	0.108376	5.49674	3.86874e-08	8.61087e-07
Klc1	6.1992	-0.458771	0.0839549	-5.4645	4.64221e-08	1.02934e-06
H3f3b	3.86516	0.601573	0.110402	5.44894	5.06722e-08	1.11936e-06
Gm10076	8.37116	0.41205	0.0761069	5.41409	6.16018e-08	1.3557e-06
Rgs7	1.17179	-1.14646	0.211872	-5.41112	6.26306e-08	1.3732e-06
Wdr89	3.96311	0.570626	0.105638	5.40172	6.60044e-08	1.44179e-06
Efr3a	1.05298	-1.16992	0.217325	-5.38327	7.31443e-08	1.59184e-06
Gnb2	3.72829	0.557794	0.103663	5.38087	7.41277e-08	1.60521e-06
Wipf3	1.50955	1.00171	0.186177	5.38044	7.4305e-08	1.60521e-06
Doc2b	0.477024	1.61863	0.301317	5.37185	7.79333e-08	1.67742e-06
Lpgat1	3.20101	-0.634564	0.118462	-5.35669	8.47606e-08	1.81771e-06
Herc3	1.39053	-0.994923	0.186039	-5.34792	8.89688e-08	1.90102e-06
Lmo4	5.77475	-0.544422	0.101829	-5.34643	8.97064e-08	1.90984e-06
Zeb2	2.42244	-0.849162	0.159021	-5.33994	9.29764e-08	1.97231e-06
Dpysl2	9.05484	-0.392546	0.0735356	-5.33818	9.38849e-08	1.98442e-06
Tspyl4	15.4377	-0.313127	0.0587182	-5.3327	9.67647e-08	2.03796e-06
Rims1	1.56636	-0.976479	0.183348	-5.32582	1.00501e-07	2.10909e-06
Il33	2.46754	0.858404	0.161474	5.31606	1.06037e-07	2.21734e-06
Anxa7	1.58665	-0.80838	0.152343	-5.3063	1.11871e-07	2.33103e-06
Rps12	5.86823	0.481231	0.0907063	5.30538	1.1244e-07	2.33462e-06
Kifap3	4.94548	-0.507279	0.0958981	-5.28977	1.2247e-07	2.52503e-06
D430019H16Rik	0.895075	1.02759	0.194243	5.29023	1.22163e-07	2.52503e-06
Ndrg2	9.47247	0.41357	0.0784027	5.27494	1.32797e-07	2.72838e-06
Ak5	1.12359	-1.13762	0.215748	-5.27292	1.34268e-07	2.74899e-06
Plpp3	4.97102	0.552278	0.105012	5.25918	1.44699e-07	2.95227e-06
Mapk4	0.565182	1.25287	0.238766	5.24727	1.54372e-07	3.11911e-06
Cystm1	1.74383	0.759716	0.144802	5.24657	1.54956e-07	3.11911e-06
Bcl11b	1.09373	0.872681	0.166316	5.24712	1.54495e-07	3.11911e-06
Nap1l5	13.3372	-0.431949	0.0823305	-5.24652	1.55e-07	3.11911e-06
Tuba4a	4.59985	-0.507795	0.0971395	-5.22748	1.71839e-07	3.44617e-06
E130012A19Rik	0.647317	-1.27071	0.245067	-5.18516	2.15826e-07	4.31359e-06
Rap1gds1	5.37052	-0.50542	0.0977702	-5.16947	2.34759e-07	4.67607e-06
Hspa12a	2.78154	-0.697126	0.134979	-5.1647	2.40821e-07	4.78063e-06
Trim9	2.89905	-0.608766	0.118219	-5.14947	2.6122e-07	5.16812e-06
Smpd3	0.547614	1.41562	0.275269	5.14267	2.70857e-07	5.34079e-06
Ap2m1	4.19423	-0.499942	0.0975321	-5.12592	2.96092e-07	5.81884e-06
Pid1	0.589449	-1.25312	0.244908	-5.1167	3.10935e-07	6.09018e-06
Erbin	1.3478	0.998808	0.195272	5.11495	3.13827e-07	6.1264e-06
Atp6v1g2	3.79414	-0.552652	0.108128	-5.1111	3.20294e-07	6.23195e-06
Fam131a	1.82013	-0.788331	0.154743	-5.09446	3.49739e-07	6.78239e-06
Acvr1c	0.490193	1.43548	0.281887	5.09239	3.53581e-07	6.83435e-06
Dlgap3	3.72024	0.562507	0.11055	5.08826	3.61361e-07	6.96182e-06
Mal2	2.1362	-0.719829	0.141657	-5.0815	3.74467e-07	7.19075e-06
Jph4	4.01355	0.519701	0.102317	5.07933	3.78772e-07	7.24973e-06
Slc1a3	7.47688	0.440204	0.0868014	5.0714	3.949e-07	7.53387e-06
R3hdm1	2.20254	-0.733453	0.144783	-5.06589	4.06504e-07	7.73015e-06
Atxn10	3.93517	-0.569422	0.112675	-5.05366	4.33424e-07	8.21549e-06
Stau2	2.00708	-0.777768	0.154201	-5.04387	4.56219e-07	8.59213e-06
Zfp467	0.442444	1.4377	0.285017	5.04426	4.55285e-07	8.59213e-06
Fbxw7	2.1015	-0.710603	0.140967	-5.04093	4.63274e-07	8.69711e-06
Ahi1	4.04107	0.673526	0.133671	5.0387	4.687e-07	8.77096e-06
Plekhb1	3.75621	1.05003	0.208787	5.0292	4.92533e-07	9.1877e-06
Fam102b	0.737133	1.00368	0.19961	5.02822	4.9505e-07	9.20543e-06
Chn1	8.759	-0.383337	0.0762697	-5.02608	5.00619e-07	9.27962e-06
Ermn	1.81878	1.05985	0.210938	5.02448	5.0481e-07	9.32787e-06
Vstm2a	1.91599	-0.720013	0.143353	-5.02266	5.09599e-07	9.38684e-06
Rps29	11.6162	0.37553	0.0751665	4.99598	5.85389e-07	1.07492e-05
Ppfia2	1.70248	-0.861763	0.172553	-4.99421	5.90785e-07	1.08145e-05
Nrxn2	4.557	-0.478541	0.0961776	-4.97559	6.50476e-07	1.18702e-05
Nwd2	0.594448	-1.43981	0.289654	-4.9708	6.66776e-07	1.213e-05
1700037H04Rik	0.827039	0.963902	0.194038	4.96761	6.77841e-07	1.22932e-05
Sesn3	1.58653	1.00934	0.203332	4.96399	6.90596e-07	1.2486e-05
Rpl37a	6.99914	0.470104	0.0947318	4.96247	6.96007e-07	1.25452e-05
Desi1	2.03247	0.793303	0.160206	4.95178	7.35377e-07	1.31991e-05
Gm9843	4.42918	0.498511	0.100681	4.95141	7.3678e-07	1.31991e-05
Ank2	4.79242	-0.462364	0.0935509	-4.94238	7.71753e-07	1.37836e-05
Fgf12	2.38764	-0.68805	0.139262	-4.9407	7.78425e-07	1.38607e-05
Bhlhe40	1.78301	-0.82362	0.167049	-4.93042	8.20531e-07	1.45663e-05
Gng2	2.6442	-0.786642	0.159645	-4.92745	8.33108e-07	1.4745e-05
Tbc1d16	0.605013	1.19277	0.242234	4.92404	8.47743e-07	1.4959e-05
Zbtb20	1.98276	0.923994	0.187731	4.9219	8.57098e-07	1.50788e-05
Diras2	3.10741	-0.576494	0.117205	-4.9187	8.71207e-07	1.52812e-05
Pdk1	0.50213	-1.1671	0.237569	-4.91268	8.98398e-07	1.57113e-05
App	28.9084	-0.17878	0.036496	-4.89861	9.65171e-07	1.67846e-05
Slc4a10	3.02264	-0.569169	0.116191	-4.89855	9.65483e-07	1.67846e-05
Stac2	0.621657	-1.28099	0.262095	-4.88749	1.02127e-06	1.77021e-05
Tmem178	0.516326	-1.31922	0.269958	-4.88675	1.02513e-06	1.77167e-05
Pacsin1	3.37773	-0.537719	0.110054	-4.88596	1.02928e-06	1.77362e-05
Mdh1	15.5079	-0.299877	0.0613952	-4.88437	1.03762e-06	1.78276e-05
Nmnat2	2.40937	-0.68294	0.139853	-4.88326	1.04347e-06	1.78758e-05
Fam3c	1.0469	-0.957113	0.19694	-4.85993	1.17426e-06	2.0058e-05
Id3	0.759954	1.25507	0.258456	4.85603	1.1976e-06	2.03506e-05
Laptm4b	2.32756	-0.751835	0.154829	-4.85592	1.19832e-06	2.03506e-05
Dusp6	0.782911	-1.13198	0.233145	-4.85526	1.20231e-06	2.03596e-05
Kcnmb4	0.973159	-1.00595	0.207355	-4.85135	1.22622e-06	2.07048e-05
Parm1	0.728493	-1.21946	0.252002	-4.83907	1.30445e-06	2.19626e-05
Ppm1k	1.39377	-0.811334	0.167779	-4.83572	1.32664e-06	2.22724e-05
Pip5k1c	2.34848	-0.652237	0.135026	-4.83047	1.36212e-06	2.28028e-05
Pacs2	1.43421	0.943712	0.195486	4.82753	1.38238e-06	2.30764e-05
Pcdh7	1.66867	-0.761868	0.157957	-4.82326	1.41229e-06	2.35088e-05
Ramp1	2.12133	0.651524	0.135104	4.82239	1.41848e-06	2.35452e-05
Tspan5	1.83408	-0.702488	0.145757	-4.81959	1.43857e-06	2.38113e-05
Bdnf	0.755022	-1.20303	0.249831	-4.81538	1.46922e-06	2.42503e-05
Smap1	2.17789	-0.646487	0.134641	-4.80157	1.57423e-06	2.59109e-05
Epha5	1.30807	-0.908844	0.189389	-4.79881	1.59608e-06	2.61971e-05
Shisa9	0.782849	1.10695	0.230719	4.79783	1.60391e-06	2.62523e-05
Dnaja1	5.64192	-0.408956	0.0852755	-4.7957	1.62104e-06	2.6392e-05
Rtn4r	0.783256	-1.16226	0.242356	-4.79566	1.62143e-06	2.6392e-05
Ppp2r2b	1.72399	-0.759353	0.15858	-4.78846	1.68064e-06	2.72802e-05
Map2k4	2.59453	-0.626507	0.130984	-4.78309	1.72619e-06	2.79425e-05
Rph3a	2.36962	-0.76091	0.159238	-4.77843	1.76666e-06	2.85189e-05
Ppp2r2a	2.73842	0.546497	0.114463	4.77443	1.80216e-06	2.90124e-05
Mapk8	1.34872	-0.827773	0.173912	-4.75972	1.93863e-06	3.10745e-05
Adrbk2	1.1276	-1.01684	0.213645	-4.75949	1.94084e-06	3.10745e-05
Celf1	2.6809	0.576617	0.121292	4.75396	1.99475e-06	3.1851e-05
Smarcd3	1.05171	0.950894	0.200607	4.74008	2.13635e-06	3.40194e-05
Nars	2.9849	-0.580259	0.122837	-4.72381	2.31462e-06	3.67586e-05
Gpr155	0.783499	1.00561	0.212924	4.72287	2.32544e-06	3.68309e-05
Pptc7	1.41234	0.762321	0.161508	4.72002	2.35818e-06	3.72491e-05
Chd5	0.754823	-1.0945	0.232253	-4.71252	2.44674e-06	3.85443e-05
Prkacb	8.78342	-0.338348	0.0719082	-4.70528	2.53519e-06	3.9831e-05
Camkv	2.32282	0.904714	0.19237	4.70298	2.56385e-06	4.0079e-05
Mag	2.1774	1.15861	0.24636	4.70292	2.56462e-06	4.0079e-05
Caln1	1.15242	0.787828	0.167764	4.69604	2.65248e-06	4.13421e-05
Fos	0.595951	-1.25292	0.266906	-4.69425	2.67582e-06	4.14994e-05
Rnf14	4.69188	-0.437049	0.0931044	-4.69419	2.6767e-06	4.14994e-05
Mlc1	2.5615	0.637186	0.13576	4.69349	2.68583e-06	4.15314e-05
Napg	2.60872	-0.598086	0.127729	-4.68246	2.83456e-06	4.37163e-05
Sult4a1	1.94264	-0.735754	0.157472	-4.67227	2.97889e-06	4.5822e-05
Nuak1	0.738927	-1.07048	0.229205	-4.67039	3.00627e-06	4.61223e-05
Chp1	2.12135	-0.661338	0.141936	-4.6594	3.17127e-06	4.85271e-05
Ptpn3	1.51334	-1.09279	0.234917	-4.65183	3.29004e-06	5.02137e-05
Glrb	6.23981	-0.415207	0.0893668	-4.6461	3.38275e-06	5.14949e-05
Sel1l3	0.520012	-1.24188	0.267556	-4.64157	3.45774e-06	5.25005e-05
Zfp462	0.584061	1.1828	0.255609	4.62738	3.7032e-06	5.60825e-05
Ddx5	8.61147	0.321516	0.0695779	4.62095	3.8199e-06	5.77011e-05
Slain1	2.41094	0.7136	0.154607	4.61556	3.9204e-06	5.90674e-05
Tmod1	0.526668	1.14347	0.247925	4.61216	3.98507e-06	5.98882e-05
Carhsp1	0.788804	1.11042	0.2411	4.60564	4.11206e-06	6.16389e-05
Gad1	6.34672	0.596857	0.129632	4.60425	4.13965e-06	6.18946e-05
Pvalb	2.20932	-1.09991	0.239589	-4.59082	4.41516e-06	6.56798e-05
Gprin1	0.800533	-1.09101	0.237649	-4.59083	4.41481e-06	6.56798e-05
Gpsm1	0.665541	0.988453	0.215356	4.58987	4.43529e-06	6.58125e-05
Gjc3	1.07995	1.11561	0.244306	4.56644	4.96076e-06	7.34243e-05
Prdx1	3.27786	0.571224	0.125133	4.56494	4.99644e-06	7.37665e-05
Gpr37	2.05296	0.84645	0.185536	4.56219	5.06235e-06	7.45523e-05
Elavl2	2.65986	-0.700616	0.153893	-4.55261	5.29832e-06	7.77635e-05
Tmcc3	0.896739	1.12506	0.247143	4.55228	5.30687e-06	7.77635e-05
Itgb1bp1	0.502506	1.1281	0.248226	4.54465	5.50258e-06	8.04307e-05
Wdr7	1.93539	-0.666881	0.147246	-4.52903	5.92548e-06	8.63974e-05
Pdzd2	0.461088	1.11398	0.246182	4.52504	6.0383e-06	8.76684e-05
Zfand5	2.99011	-0.550608	0.121684	-4.5249	6.04249e-06	8.76684e-05
Fau	7.72844	0.368357	0.0814332	4.52343	6.0845e-06	8.80604e-05
Iqsec1	2.17841	-0.732216	0.161936	-4.52164	6.13619e-06	8.85903e-05
Mapk9	3.12255	-0.5362	0.118678	-4.51813	6.23893e-06	8.98529e-05
Ppp3cb	5.47885	-0.393452	0.087176	-4.51331	6.38233e-06	9.16934e-05
Sidt1	0.44897	-1.2558	0.278382	-4.51108	6.44994e-06	9.24387e-05
Ddn	3.32471	0.550033	0.121948	4.51038	6.4712e-06	9.25177e-05
Slc4a4	1.95957	0.680661	0.151254	4.50011	6.7917e-06	9.68442e-05
Arhgdig	1.26954	-0.85753	0.190577	-4.49964	6.80678e-06	9.68442e-05
Hnrnph1	3.49038	0.483129	0.10758	4.49087	7.09332e-06	0.000100677
Shank3	2.08306	0.680122	0.151697	4.48344	7.34494e-06	0.000103997
Jun	0.651015	-1.15495	0.257693	-4.48187	7.3993e-06	0.000104515
Gfra2	0.514796	-1.2584	0.281082	-4.47697	7.57092e-06	0.000106683
1700020I14Rik	0.933972	-0.869037	0.1946	-4.46576	7.97867e-06	0.000112159
Tspan2	2.81425	0.754227	0.16914	4.45918	8.22728e-06	0.000115378
Gnai1	2.4031	-0.658259	0.147685	-4.45717	8.30501e-06	0.000116191
Mgat4b	0.589284	1.09874	0.246646	4.45474	8.39966e-06	0.000117236
Rpl37	9.19881	0.366563	0.0826319	4.4361	9.16048e-06	0.000127552
Bend6	3.04679	-0.611668	0.137977	-4.43313	9.28768e-06	0.000129017
Atf4	1.50781	-0.820246	0.185482	-4.42224	9.7682e-06	0.000135372
Rps26	4.65943	0.485001	0.109781	4.41787	9.96775e-06	0.000137521
Fkbp1a	6.56886	0.384339	0.0869973	4.41782	9.97006e-06	0.000137521
Tmem88b	0.975682	1.26606	0.28667	4.41643	1.00344e-05	0.000138085
Aldh6a1	1.7381	0.724871	0.164507	4.40632	1.05142e-05	0.000144349
Slc24a2	4.93639	-0.487439	0.110887	-4.39582	1.10355e-05	0.000151153
Nr2f1	3.38715	-0.576372	0.131138	-4.39516	1.10693e-05	0.000151263
Rpl30	5.04059	0.431585	0.0985476	4.37946	1.18975e-05	0.000162204
Cds1	0.962283	-0.940091	0.214841	-4.37575	1.21013e-05	0.000164601
Rgs8	1.03041	0.970986	0.223095	4.35235	1.34687e-05	0.000182777
Hepacam	1.08981	1.19582	0.275296	4.34376	1.40062e-05	0.000189632
Abr	3.84625	-0.479602	0.11052	-4.33951	1.42804e-05	0.0001929
Tnfrsf21	1.08779	-0.905466	0.208718	-4.33823	1.43637e-05	0.00019358
Tagln3	2.60635	-0.616102	0.142135	-4.33461	1.46018e-05	0.00019634
Zfp365	4.72364	-0.356163	0.0822436	-4.33059	1.48711e-05	0.00019905
Atrnl1	2.00785	-0.628162	0.145036	-4.33107	1.48387e-05	0.00019905
Elmo1	2.71416	0.567443	0.131062	4.32958	1.49393e-05	0.000199507
Pla2g16	1.1538	0.988897	0.22855	4.32682	1.51274e-05	0.000201106
Stard10	0.524146	1.22763	0.283721	4.32688	1.5124e-05	0.000201106
Unc13c	1.10108	1.22502	0.283254	4.3248	1.52671e-05	0.000202505
Spock1	3.17007	-0.593686	0.137305	-4.32385	1.53327e-05	0.000202917
Atp6v0a1	2.82451	-0.55756	0.128989	-4.32254	1.54245e-05	0.000203672
Actn1	0.920088	0.752089	0.17404	4.32136	1.55068e-05	0.000203844
Atp2a2	12.4967	-0.295854	0.0684626	-4.32139	1.55048e-05	0.000203844
Cyld	1.03594	1.0059	0.232827	4.32039	1.55757e-05	0.000204292
Litaf	0.827374	1.16917	0.270839	4.31685	1.58268e-05	0.000207123
Pdpk1	1.84695	0.601834	0.139442	4.31601	1.58877e-05	0.000207459
Nt5dc3	1.49782	-0.872171	0.20215	-4.31446	1.5999e-05	0.000208449
4930402H24Rik	1.69548	0.719044	0.167449	4.29411	1.75393e-05	0.000228011
Rpl3	4.83628	0.438976	0.102314	4.29046	1.78305e-05	0.000231284
Hivep1	0.947082	-1.01752	0.237191	-4.28987	1.78777e-05	0.000231386
Pgm2l1	4.35123	-0.847773	0.197656	-4.28913	1.79371e-05	0.000231644
Ccm2	0.581277	1.02395	0.239176	4.28116	1.85917e-05	0.000239048
Hapln4	1.00129	-1.28743	0.300717	-4.28121	1.85876e-05	0.000239048
Zwint	12.0096	-0.303597	0.0711283	-4.2683	1.96969e-05	0.000252705
Rtn4	12.5517	-0.254316	0.059698	-4.26005	2.04383e-05	0.000261078
Elmod1	2.8101	0.876304	0.205701	4.26008	2.04353e-05	0.000261078
S100b	3.82496	0.566079	0.132909	4.25914	2.05214e-05	0.000261294
Rps23	2.94546	0.534464	0.125494	4.25889	2.05442e-05	0.000261294
Fam110b	0.610444	1.09985	0.258356	4.2571	2.07093e-05	0.000262825
Uchl1	10.7415	-0.349188	0.0820369	-4.25648	2.07672e-05	0.000262991
Dbndd2	0.498117	1.16598	0.274034	4.25489	2.09155e-05	0.0002643
Spg20	0.678016	1.08189	0.254307	4.25427	2.09733e-05	0.000264462
Scg2	4.94143	0.56643	0.133191	4.25277	2.11139e-05	0.000265664
Ccl27b	0.682098	-0.958369	0.225632	-4.2475	2.16173e-05	0.000271418
Sulf2	0.764929	-1.04248	0.245928	-4.23896	2.24556e-05	0.000281341
Psat1	1.92487	0.701948	0.16619	4.22376	2.40265e-05	0.000300383
Mical2	1.0658	-1.10717	0.262528	-4.21732	2.4722e-05	0.000308421
Tpgs2	1.0422	-0.870218	0.20641	-4.21597	2.48709e-05	0.000309526
Bri3bp	2.1206	-0.600752	0.142508	-4.21556	2.49159e-05	0.000309526
Mctp1	0.588743	0.983544	0.23427	4.19834	2.68876e-05	0.000333315
Vgf	1.99382	-0.612972	0.146312	-4.18949	2.79579e-05	0.000345854
Nudt4	2.2072	-0.652598	0.155921	-4.18544	2.84613e-05	0.000350676
Mfsd4a	0.488343	-1.14884	0.274489	-4.18539	2.84671e-05	0.000350676
Nat8l	2.52523	-0.578992	0.138417	-4.18296	2.87737e-05	0.000352974
Tmem151b	0.928966	-0.933861	0.223239	-4.18323	2.87396e-05	0.000352974
Ifrd1	0.597094	-0.99761	0.239083	-4.17265	3.0108e-05	0.000368572
Fxyd7	0.890714	-1.21765	0.291851	-4.17217	3.01712e-05	0.000368578
Clip1	1.02417	-0.880186	0.211032	-4.17086	3.03455e-05	0.000369938
Qdpr	6.6837	0.43895	0.105332	4.16729	3.08245e-05	0.000374104
Slc6a17	1.88713	-0.662999	0.159111	-4.16689	3.08782e-05	0.000374104
Btbd3	3.72059	-0.542916	0.130273	-4.16753	3.07921e-05	0.000374104
Psd	3.95132	0.476181	0.114301	4.16603	3.09952e-05	0.000374748
Mpped2	0.493756	1.14642	0.275347	4.16353	3.13364e-05	0.000378096
Rps20	5.91439	0.371574	0.0893932	4.15662	3.22992e-05	0.000388914
St6galnac5	1.17128	-0.851306	0.205072	-4.15125	3.30664e-05	0.000397338
Ppp2r1a	5.18908	-0.379307	0.0917204	-4.13547	3.54228e-05	0.000424308
Cdk19	0.907686	0.832327	0.201276	4.13526	3.54553e-05	0.000424308
Sipa1l1	1.67924	0.58718	0.142076	4.13285	3.58287e-05	0.000427905
Fam81a	0.530578	-1.23083	0.298257	-4.12674	3.67938e-05	0.00043854
Fa2h	0.849477	1.2311	0.298441	4.12511	3.70555e-05	0.000440766
Lynx1	0.996917	-0.932473	0.226228	-4.12183	3.75881e-05	0.000446197
Trim37	2.74578	-0.527851	0.128105	-4.12045	3.78141e-05	0.000447975
Rusc1	1.54258	-0.72642	0.176591	-4.11357	3.8958e-05	0.000460366
Chchd10	8.32038	0.319794	0.0777476	4.11323	3.90167e-05	0.000460366
Ranbp9	1.70594	-0.654673	0.159287	-4.11002	3.95632e-05	0.000465878
Epdr1	3.16803	-0.485271	0.118131	-4.10789	3.99289e-05	0.000469244
Fabp3	1.09988	-0.845517	0.206367	-4.09716	4.18245e-05	0.000490541
Plxnc1	0.695182	-1.14073	0.278495	-4.09604	4.20282e-05	0.000491948
Kcnk2	0.790701	0.802748	0.196253	4.09037	4.30686e-05	0.000502125
Rab18	2.53887	-0.552342	0.13502	-4.09082	4.29849e-05	0.000502125
Cxxc5	1.92195	-0.652816	0.159658	-4.08883	4.33559e-05	0.000504473
Sept8	4.29703	-0.411923	0.100932	-4.08118	4.48081e-05	0.00052034
Celf5	1.96105	0.55237	0.13541	4.07923	4.51846e-05	0.000523678
Mrpl45	0.585975	-1.0068	0.247005	-4.07603	4.5812e-05	0.000529905
Rnf115	1.08028	-0.846171	0.207636	-4.07527	4.59606e-05	0.000530579
Rpl41	8.65369	0.300689	0.0739005	4.06884	4.7248e-05	0.000544371
Synpr	2.75431	0.696667	0.171555	4.06091	4.88826e-05	0.000562102
Lancl2	0.804037	-0.917111	0.226188	-4.05464	5.02108e-05	0.000576247
Sh2d5	0.699091	0.798026	0.197092	4.049	5.14373e-05	0.000589173
Sqle	0.686784	-1.02623	0.25352	-4.04794	5.16698e-05	0.000590685
Glrx	0.880454	-0.888229	0.219596	-4.04482	5.23629e-05	0.000596287
Pabpc1	2.48129	0.549653	0.135878	4.04521	5.22766e-05	0.000596287
Kcnj4	0.709593	0.724471	0.179155	4.04381	5.25885e-05	0.000597698
Dusp1	0.483346	-1.05612	0.261307	-4.04169	5.30663e-05	0.000601964
Mtfp1	0.974704	-0.900233	0.222823	-4.04013	5.34218e-05	0.000604829
Cmpk1	1.50491	-0.689687	0.171069	-4.03164	5.53901e-05	0.000625446
Nnat	3.88194	0.703519	0.174531	4.03091	5.55621e-05	0.000625446
Syn1	3.97796	-0.714497	0.177242	-4.03119	5.54955e-05	0.000625446
Mat2a	2.86176	0.501283	0.124567	4.02419	5.7171e-05	0.000642327
Tmem229a	2.09017	0.639589	0.159038	4.0216	5.7804e-05	0.000648199
Rab3c	3.62684	-0.503246	0.125287	-4.01675	5.90072e-05	0.000660431
Insig1	1.50885	-0.693239	0.17277	-4.01249	6.00822e-05	0.000670451
S100a16	1.55869	0.762113	0.189944	4.0123	6.01306e-05	0.000670451
Cabp1	2.24411	-0.597654	0.149038	-4.01007	6.06999e-05	0.000675516
Prdm8	0.63528	-1.18655	0.295939	-4.00942	6.0867e-05	0.000676096
S100a1	1.71418	0.673938	0.168215	4.0064	6.165e-05	0.000683501
Slc12a2	1.62478	0.752471	0.187897	4.0047	6.2095e-05	0.000687138
Nsg1	4.99567	0.350579	0.0876246	4.00092	6.30956e-05	0.000696898
Thrb	0.637501	-1.01841	0.255119	-3.99191	6.55437e-05	0.000721538
Akap9	0.884723	0.805668	0.20183	3.99181	6.5572e-05	0.000721538
Zc3h15	1.59978	-0.637351	0.159845	-3.98731	6.68261e-05	0.000733963
Epb41	0.475904	0.977019	0.245156	3.98529	6.73973e-05	0.000738856
Grik2	0.438472	1.02421	0.257935	3.9708	7.16309e-05	0.000783805
Kcnip4	2.10111	-0.648855	0.163601	-3.96608	7.30639e-05	0.000797999
Gabra3	0.648708	-1.12749	0.284617	-3.96142	7.45043e-05	0.000812221
Golga7b	0.824588	-0.948714	0.239896	-3.95469	7.66335e-05	0.000833886
Smim20	0.471997	1.08837	0.275449	3.95125	7.77435e-05	0.000844401
Angel2	0.747915	0.874245	0.222459	3.92992	8.49737e-05	0.000920167
Anln	0.601724	1.46226	0.372099	3.92975	8.50325e-05	0.000920167
Opalin	1.14218	1.05437	0.268378	3.92867	8.54183e-05	0.000922644
Kdm3a	0.468702	1.05811	0.26956	3.92531	8.66181e-05	0.000933886
Slc6a6	0.916586	0.760017	0.194085	3.91591	9.00656e-05	0.000969277
Arel1	0.961943	0.62992	0.161072	3.91079	9.19931e-05	0.000988211
Fbxo45	1.153	-0.780343	0.199703	-3.90752	9.32502e-05	0.000999887
Ncoa7	1.48236	-0.655727	0.167872	-3.90612	9.37892e-05	0.00100384
Myo1b	0.505659	0.998052	0.255796	3.90175	9.54987e-05	0.00102027
Agap2	3.11282	0.410703	0.105728	3.88454	0.000102524	0.00109335
Aacs	0.525015	-0.983884	0.253559	-3.8803	0.000104326	0.00111055
Kctd1	0.626887	0.915912	0.236196	3.87776	0.000105423	0.00112019
Cap2	2.24503	-0.485182	0.125264	-3.87328	0.000107382	0.00113894
Hmgcr	1.66867	-0.588366	0.151977	-3.87141	0.00010821	0.0011436
9430020K01Rik	0.767104	0.73775	0.19056	3.87148	0.000108176	0.0011436
Bsn	2.2849	-0.767712	0.198352	-3.87045	0.000108633	0.00114601
Dnmt3a	0.557268	0.985698	0.254716	3.8698	0.000108926	0.00114704
Tspan13	3.90737	-0.418264	0.108108	-3.86895	0.000109304	0.00114896
Ppm1l	1.24032	-0.769004	0.198806	-3.8681	0.000109686	0.00115092
Dync1i1	1.58189	-0.645	0.166816	-3.86653	0.000110394	0.00115629
Rgs17	1.77241	-0.664014	0.171768	-3.86576	0.000110746	0.0011579
Mapk6	0.513149	1.11001	0.28785	3.85621	0.000115157	0.00120188
Calm1	28.5427	-0.17761	0.046102	-3.85255	0.000116895	0.0012157
Tango2	1.01259	-0.834832	0.216679	-3.85286	0.000116747	0.0012157
Asphd2	0.996767	0.679028	0.176668	3.84354	0.000121273	0.00125901
Gm11808	2.35126	0.528656	0.13756	3.84308	0.000121499	0.00125913
Rnf13	3.61288	0.492952	0.128285	3.84263	0.000121722	0.00125923
Mt2	2.77612	0.831563	0.216625	3.83871	0.00012368	0.00127723
Rpl18a	2.63457	0.771005	0.200896	3.83783	0.000124127	0.0012796
Sod1	4.93889	0.352252	0.0918627	3.83455	0.000125796	0.00129454
Gm13889	0.73743	0.80409	0.210018	3.82866	0.000128841	0.00132355
Rpl12	4.85989	0.382725	0.100038	3.82579	0.000130354	0.00133675
Pmp22	1.02805	0.896785	0.234694	3.82108	0.000132869	0.00136017
Nceh1	1.94661	-0.546832	0.143192	-3.81887	0.000134066	0.00137003
Eif1	5.99693	0.324261	0.0849764	3.8159	0.000135689	0.00138422
Igsf11	0.558572	0.990514	0.259725	3.8137	0.000136902	0.00139417
Atp5f1	9.50575	-0.263074	0.0690694	-3.80883	0.000139623	0.00141749
Rap2a	1.49509	-0.652669	0.171361	-3.80874	0.000139674	0.00141749
Txnrd1	1.10399	0.722622	0.189881	3.80566	0.000141428	0.00143281
Ttc9b	1.58125	-0.815468	0.21446	-3.80242	0.000143291	0.00144919
Kcnv1	0.776901	-0.81761	0.215173	-3.79977	0.000144829	0.00146223
Fhod3	0.526093	-1.00227	0.2639	-3.7979	0.000145929	0.00147081
5031439G07Rik	1.29409	0.725389	0.191034	3.79717	0.000146359	0.00147261
Fam213a	2.83882	0.482738	0.127363	3.79025	0.000150498	0.00151079
Abcg1	0.818252	0.826686	0.218125	3.78997	0.000150668	0.00151079
Slc1a4	0.692373	-0.942051	0.248799	-3.78639	0.00015285	0.00153006
Slc1a2	20.7446	0.241595	0.0639382	3.77856	0.000157736	0.00157628
Ccdc85a	0.801637	-0.943459	0.250245	-3.77014	0.000163154	0.00162767
Dtna	0.548525	1.00871	0.268199	3.76106	0.000169192	0.00168504
Tmem25	0.55364	-1.13316	0.301358	-3.76019	0.000169787	0.00168525
Sorl1	1.48424	-0.836581	0.222474	-3.76036	0.000169671	0.00168525
Rack1	4.37124	0.395558	0.105321	3.75574	0.000172827	0.00171253
Olig1	3.06143	0.54916	0.146289	3.75393	0.000174082	0.00172121
Rpl35	5.10127	0.357197	0.0951602	3.75364	0.000174289	0.00172121
Ociad2	1.5751	-0.656834	0.17504	-3.75249	0.000175089	0.00172621
Cntnap5a	0.469738	-1.00882	0.269053	-3.74952	0.000177176	0.00174387
Aak1	3.49	-0.407177	0.108608	-3.74906	0.000177497	0.0017441
Evi2a	1.15306	0.916209	0.244415	3.74858	0.000177837	0.00174453
Rheb	3.28337	-0.441958	0.117973	-3.74626	0.000179492	0.00175782
Rab1a	4.17892	-0.376708	0.10066	-3.74237	0.000182293	0.00177925
Cacna2d3	0.883907	0.783313	0.209326	3.74206	0.000182515	0.00177925
Arglu1	1.70051	0.852268	0.22776	3.74196	0.000182588	0.00177925
Gna12	1.76921	0.651204	0.174106	3.74027	0.000183822	0.00178831
Ppp1r7	1.2573	0.572533	0.153408	3.73208	0.000189903	0.00184137
Fam169a	0.621954	-0.953883	0.255565	-3.73245	0.00018963	0.00184137
Fabp3-ps1	0.481131	-1.0085	0.270325	-3.73071	0.00019094	0.00184837
Dnm1l	3.16761	-0.422178	0.113253	-3.72774	0.000193204	0.00186721
Ugt8a	1.6035	0.769885	0.206637	3.72578	0.000194713	0.00187871
Aspa	1.09221	0.930811	0.250099	3.72177	0.00019783	0.00190566
Clec2l	0.688606	-0.937273	0.251993	-3.71944	0.000199668	0.00192021
Glud1	5.07601	0.368705	0.0992728	3.71406	0.000203962	0.0019551
Cryab	3.01937	0.889594	0.23951	3.71423	0.000203823	0.0019551
Serpine2	3.41508	0.435571	0.117331	3.71233	0.000205364	0.00196214
Ipo5	1.55786	-0.598229	0.16113	-3.7127	0.000205063	0.00196214
Rbms1	0.568027	0.920683	0.248183	3.70969	0.000207513	0.00197946
D430041D05Rik	0.925802	-0.783136	0.211267	-3.70686	0.000209842	0.00199844
Trim59	0.721358	1.07702	0.292063	3.68763	0.000226349	0.00215215
Gng11	1.08109	0.94234	0.255692	3.68545	0.000228299	0.00216718
Chl1	1.15975	-0.804179	0.218424	-3.68174	0.000231648	0.00219189
Pcdh9	2.02899	-0.612187	0.16627	-3.68188	0.000231517	0.00219189
B3galnt1	1.14393	-0.723403	0.196561	-3.68031	0.000232954	0.00220071
Tmem65	1.53084	-0.660261	0.179461	-3.67913	0.000234029	0.00220501
A830039N20Rik	0.626216	-0.898868	0.244325	-3.67899	0.000234161	0.00220501
Nr4a2	0.915113	-1.09354	0.297279	-3.67848	0.000234629	0.00220589
Immt	1.68017	-0.594366	0.161702	-3.67568	0.000237213	0.00222662
Rapgefl1	1.52621	-0.639174	0.174034	-3.67269	0.000240012	0.00224572
Chd4	1.79097	0.710866	0.193537	3.67303	0.000239693	0.00224572
Gria1	2.98686	0.475266	0.129427	3.67208	0.000240585	0.0022475
Srebf1	0.65622	0.998727	0.272285	3.66794	0.000244509	0.00227692
Klf9	0.928072	0.843687	0.230004	3.66815	0.000244316	0.00227692
Flot1	0.871915	-0.836198	0.228231	-3.66382	0.000248482	0.00231025
Coa3	2.06567	-0.528428	0.144424	-3.65887	0.00025333	0.00235161
Slc23a2	1.33512	-0.68942	0.189	-3.64773	0.000264571	0.00245073
Top1	1.34944	0.61192	0.167766	3.64746	0.000264842	0.00245073
Gfap	1.05296	1.04221	0.285926	3.64504	0.000267346	0.00247001
Slc12a5	4.99505	-0.337793	0.0927912	-3.64035	0.000272266	0.00251151
Glul	18.2435	0.231824	0.063791	3.63412	0.000278929	0.00256894
Flrt3	0.515276	0.909467	0.250541	3.63002	0.000283403	0.00260607
Ubr3	2.59864	-0.440512	0.121447	-3.62719	0.000286527	0.00263067
Nme1	3.77373	-0.379364	0.10464	-3.62543	0.000288482	0.00264449
Sparc	9.64186	0.380246	0.104947	3.62323	0.000290946	0.00265606
Gdi2	4.83311	-0.335992	0.0927363	-3.62309	0.0002911	0.00265606
Arpp19	2.74067	0.738111	0.203701	3.6235	0.00029064	0.00265606
Gap43	5.93202	-0.400036	0.110436	-3.62234	0.000291947	0.00265966
Rnf112	2.19979	-0.515148	0.142469	-3.61585	0.000299359	0.00272297
Mbd2	0.724924	0.827573	0.228931	3.61494	0.000300416	0.00272835
Klhdc3	1.90381	-0.559048	0.154765	-3.61225	0.000303554	0.00275259
Kidins220	2.17869	0.504394	0.139808	3.60776	0.000308847	0.00279628
Smg5	0.475051	0.943182	0.261508	3.60671	0.000310108	0.00280338
Cops5	1.84796	-0.553393	0.153645	-3.60176	0.000316071	0.0028529
Fam20c	0.670923	0.880302	0.244627	3.59855	0.000319998	0.00288391
Mt1	7.49975	0.814022	0.226526	3.5935	0.00032626	0.00293584
Ccng1	1.29398	-0.756122	0.210439	-3.59307	0.00032681	0.0029363
Camk1	1.01137	-0.784259	0.218419	-3.59061	0.000329899	0.00295953
Atp1a2	9.93192	0.279015	0.0779506	3.57939	0.0003444	0.0030849
Myl12a	0.675873	0.904585	0.252836	3.57776	0.00034655	0.00309944
Ntm	1.9254	-0.699718	0.195791	-3.57381	0.000351827	0.00314185
Pcsk2	5.76089	-0.346045	0.0968892	-3.57155	0.000354878	0.00316429
Nell2	2.66447	-0.491215	0.137618	-3.5694	0.000357798	0.00318549
Ppp1r14a	0.852423	1.33378	0.374641	3.56015	0.00037065	0.00329491
Miat	0.483094	-0.993632	0.279212	-3.5587	0.000372698	0.00330812
Pllp	1.32682	1.02123	0.287316	3.55436	0.000378896	0.00335806
Vstm2l	2.17668	0.51021	0.143615	3.55263	0.000381399	0.00337515
Cabp7	0.834553	-0.983295	0.276947	-3.55047	0.000384537	0.00339781
Syngr3	3.15848	-0.425964	0.119997	-3.54978	0.000385552	0.00340166
Slc44a1	1.28602	0.74137	0.209024	3.54682	0.000389912	0.00343299
Dynlrb1	3.59182	-0.395641	0.111556	-3.54658	0.000390271	0.00343299
Rps24	6.11775	0.311579	0.0878826	3.5454	0.000392012	0.00344012
Tbc1d30	0.714147	-0.815638	0.230084	-3.54496	0.000392665	0.00344012
Myadm	0.570352	-1.02066	0.287928	-3.54485	0.000392839	0.00344012
Ttc39b	0.923368	-0.760377	0.214802	-3.5399	0.000400284	0.00350011
Trp53bp2	0.499463	1.01714	0.287581	3.5369	0.00040486	0.00352961
Prkce	4.41512	-0.355272	0.100438	-3.53723	0.000404341	0.00352961
Shisa4	1.57391	-0.626269	0.177135	-3.53554	0.000406945	0.00354253
Rangap1	2.50261	-0.484437	0.137049	-3.53479	0.000408104	0.00354737
Tmx4	4.38175	-0.361117	0.1023	-3.52998	0.000415597	0.00360716
Rps7	4.57248	0.34857	0.098882	3.52511	0.000423302	0.00366862
Enpp2	5.37107	0.422979	0.120094	3.52208	0.000428177	0.0037054
Fmn2	0.734702	-0.846215	0.240482	-3.51882	0.000433465	0.00374565
Magi1	0.91445	-0.779523	0.221677	-3.51649	0.000437299	0.00377323
Etv1	1.06325	-0.723125	0.205786	-3.51396	0.000441474	0.00380083
Npc2	1.03317	0.703301	0.200156	3.51377	0.000441791	0.00380083
Eef1b2	2.55598	0.455574	0.129674	3.51322	0.000442707	0.00380314
Hnrnph3	0.952714	0.69179	0.196964	3.51227	0.000444295	0.00381121
Kazn	1.00852	0.620092	0.176701	3.50927	0.000449347	0.00384892
Actr1b	2.21941	-0.484004	0.138192	-3.5024	0.000461094	0.00393807
Atp11a	0.604055	1.04372	0.297993	3.5025	0.000460918	0.00393807
Lin7a	0.989715	-0.654673	0.186958	-3.50171	0.000462287	0.00394252
Pitpnc1	1.44205	0.723896	0.206925	3.49836	0.000468129	0.00398656
Ssrp1	0.854405	0.694125	0.198888	3.49003	0.000482972	0.00410701
Dgat2	0.668804	0.961295	0.276526	3.47633	0.000508322	0.00431633
Ablim2	0.784502	0.674997	0.194226	3.47531	0.000510258	0.00432652
Emc2	1.64216	-0.517114	0.148851	-3.47404	0.00051269	0.00434088
Sox9	0.762231	0.79877	0.230254	3.46908	0.000522246	0.00441542
Adcy2	1.05651	-0.745561	0.215206	-3.46441	0.000531387	0.00447695
Ptpn4	4.2645	-0.462554	0.133512	-3.46452	0.000531179	0.00447695
Lsm14b	1.68853	0.471396	0.136076	3.4642	0.00053181	0.00447695
Jup	0.788562	0.844258	0.244351	3.4551	0.000550083	0.00459785
Gltp	1.24988	0.791514	0.229048	3.45567	0.000548925	0.00459785
Yaf2	1.72952	-0.537212	0.155436	-3.45617	0.000547916	0.00459785
Neto1	0.444796	0.943568	0.273073	3.45537	0.00054954	0.00459785
Rpl38	8.91591	0.272857	0.078953	3.45595	0.000548365	0.00459785
Foxg1	2.5022	0.395797	0.114623	3.45304	0.000554298	0.0046265
Sypl	1.60277	0.611645	0.177178	3.45215	0.000556139	0.00462871
Nptx2	0.607819	-0.951937	0.275739	-3.45232	0.000555792	0.00462871
Lingo1	2.5703	-0.717824	0.208206	-3.44765	0.000565477	0.00469978
Nsg2	9.68364	0.261401	0.0758745	3.44517	0.00057069	0.00473625
Ttc7b	2.30785	-0.477728	0.138681	-3.4448	0.000571478	0.00473625
Gstm1	3.7425	0.380865	0.110681	3.4411	0.000579362	0.00479483
Rps27rt	1.62552	0.868253	0.252393	3.44008	0.000581547	0.00480614
Cpne6	1.4375	-0.601687	0.175188	-3.43452	0.000593606	0.00489892
Mrpl38	0.539095	-0.890025	0.259251	-3.43307	0.000596798	0.00490563
Serpinb1a	0.576906	0.99889	0.290966	3.43301	0.000596924	0.00490563
Rpsa	3.35103	0.654001	0.1905	3.43308	0.000596762	0.00490563
Klc2	2.01159	-0.530092	0.154502	-3.43097	0.000601435	0.0049358
Plch2	0.4785	-0.97271	0.283567	-3.43026	0.000603002	0.00494175
Stxbp6	1.29939	-0.802281	0.234012	-3.42838	0.000607206	0.00496928
Usp14	2.04046	-0.485423	0.141668	-3.42649	0.000611426	0.00499685
Mrps18c	0.685877	0.868602	0.253705	3.42367	0.00061782	0.0050421
Ttyh2	0.688561	0.974182	0.284733	3.42139	0.000623017	0.00507043
Rps11	1.75073	0.696425	0.203543	3.42151	0.000622749	0.00507043
Arsg	0.669703	0.928843	0.27162	3.41964	0.000627047	0.00509616
Slc24a3	2.15925	-0.61631	0.18035	-3.41729	0.000632476	0.00513319
Hexb	1.71561	0.622277	0.182163	3.41604	0.000635377	0.00514253
Dbi	3.74398	0.42447	0.124246	3.41638	0.000634597	0.00514253
Cox7c	14.342	0.192761	0.0564517	3.41461	0.000638724	0.00515542
2010300C02Rik	2.21949	0.447036	0.130911	3.4148	0.000638288	0.00515542
Pfdn5	2.90148	0.437704	0.128257	3.41272	0.000643176	0.00518423
Mff	5.57402	-0.296721	0.0870124	-3.4101	0.000649386	0.00522711
Pak1	3.03968	-0.712903	0.209108	-3.40925	0.000651413	0.00523626
Fam217b	1.47353	-0.564907	0.165756	-3.40806	0.000654273	0.00525206
Mpdz	0.667567	-0.850134	0.249594	-3.40607	0.000659057	0.00528324
Pls3	1.79191	-0.842286	0.247365	-3.40503	0.000661576	0.00529621
Clic4	1.57916	0.729402	0.21431	3.40349	0.000665298	0.00531876
Sptbn2	3.37282	-0.375594	0.110435	-3.40103	0.000671327	0.00535967
Enpp4	0.599239	0.91998	0.270583	3.39999	0.000673874	0.00536542
Pip5k1b	0.458814	-1.02022	0.300054	-3.40012	0.000673559	0.00536542
Aldh2	1.151	0.645606	0.190018	3.39761	0.000679776	0.00540509
Rps4x	2.79613	0.651322	0.191801	3.39583	0.000684215	0.00543303
Apoe	16.3214	0.769562	0.226775	3.3935	0.000690044	0.00547193
Thra	7.17768	0.274223	0.0809649	3.38694	0.000706771	0.00559702
Ephx4	1.07532	-0.609332	0.17999	-3.38536	0.000710842	0.00561908
Cntn2	0.914601	0.832147	0.245825	3.38512	0.000711469	0.00561908
Fkbp3	4.90685	-0.310316	0.0917436	-3.38242	0.000718489	0.0056669
Pgk1-rs7	4.63764	-0.328229	0.0970767	-3.38113	0.000721877	0.00568599
Crip2	1.14483	0.581315	0.172016	3.37943	0.000726375	0.00570486
Klhdc2	1.57744	-0.570783	0.168916	-3.37909	0.000727262	0.00570486
Rufy3	2.78482	-0.431654	0.127757	-3.37871	0.000728259	0.00570486
Srgap3	1.38265	-0.554084	0.164008	-3.37839	0.000729127	0.00570486
Os9	1.13448	0.628552	0.186014	3.37906	0.000727338	0.00570486
Mapk8ip1	2.91191	0.399893	0.118432	3.37655	0.000734009	0.0057278
Zdhhc8	0.798031	-0.74079	0.219379	-3.37676	0.000733449	0.0057278
Krt222	0.815632	-0.759648	0.22513	-3.37426	0.000740152	0.00576808
Pitpnb	0.67288	0.779286	0.231037	3.37299	0.000743563	0.00578699
Chd8	0.762273	0.791106	0.235343	3.3615	0.000775216	0.00602514
Armcx1	1.27325	-0.861865	0.25642	-3.36114	0.000776213	0.00602514
Dctn2	2.99043	-0.38865	0.115686	-3.35953	0.000780758	0.00605127
Trim32	2.90756	-0.404685	0.12047	-3.35922	0.000781639	0.00605127
Garnl3	0.475808	-0.92293	0.274977	-3.35639	0.000789668	0.00610538
Nrxn3	3.36068	-0.423941	0.126337	-3.35563	0.000791842	0.00611414
Rps27a	3.9454	0.368262	0.109927	3.35006	0.000807951	0.00623034
Eef1a1	4.8427	0.657393	0.196264	3.34953	0.000809491	0.00623403
Cdk17	1.65757	0.469474	0.140253	3.34734	0.000815913	0.00627527
Hivep3	0.971001	-0.682123	0.203898	-3.34541	0.000821597	0.00631073
Zdhhc20	0.736449	0.8773	0.262311	3.3445	0.000824311	0.00632311
Jak2	0.478658	0.87785	0.262503	3.34415	0.000825361	0.00632311
Rasal2	1.06172	-0.703592	0.21061	-3.34073	0.000835584	0.00639309
Aldh5a1	1.14496	0.686271	0.205559	3.33856	0.00084214	0.00642651
Kras	0.993927	-0.854622	0.255961	-3.33887	0.000841193	0.00642651
Ugcg	1.73735	-0.498464	0.149497	-3.33427	0.000855234	0.00651797
Syt7	5.49247	-0.330403	0.0991296	-3.33304	0.000859022	0.00653836
Rgs7bp	0.828896	0.74631	0.224096	3.33032	0.000867462	0.00658648
Kcnn2	0.484047	-0.922699	0.277063	-3.33028	0.000867586	0.00658648
B4galt6	2.16829	-0.448837	0.134805	-3.32954	0.000869907	0.00659324
Hnrnpm	1.53836	0.506084	0.15201	3.32928	0.00087072	0.00659324
Wdr47	1.95077	-0.490068	0.147258	-3.32796	0.000874832	0.00661585
Shisa5	0.652786	-0.923866	0.277654	-3.32739	0.000876621	0.00662086
Bcas1	1.78779	0.646215	0.194246	3.32679	0.00087851	0.0066266
Sash1	2.09791	0.515665	0.155105	3.32463	0.000885356	0.00666968
Scn2a1	4.22755	-0.33036	0.0995354	-3.31902	0.000903332	0.00679639
Golga4	0.677913	0.855981	0.258045	3.31717	0.000909343	0.00683286
Hibadh	0.872252	0.709845	0.214108	3.31537	0.000915231	0.00686833
Ryr2	1.34904	-0.566011	0.170912	-3.31171	0.000927276	0.00694984
Ywhab	15.0477	-0.179085	0.0540926	-3.31071	0.000930611	0.00696595
Nfib	2.35423	-0.49913	0.150898	-3.30772	0.000940591	0.0070317
Csf1r	0.734787	0.872604	0.264137	3.30361	0.000954485	0.0071265
Arhgap33	0.774658	0.788048	0.238612	3.30263	0.000957827	0.00714237
Kcnt2	0.438453	-0.929404	0.281656	-3.29979	0.000967572	0.00720589
Abl1	0.457741	0.942114	0.285583	3.29892	0.00097058	0.00721915
Arl8b	2.15	-0.465063	0.141095	-3.2961	0.00098037	0.00728275
Smc3	0.728601	0.756407	0.22986	3.29072	0.000999302	0.00741083
Cnst	0.583843	0.823389	0.25026	3.29013	0.00100139	0.00741083
Syp	2.94887	-0.577191	0.175412	-3.29048	0.00100016	0.00741083
Unc13a	1.06267	-0.815836	0.248021	-3.28939	0.00100406	0.00742121
Faim2	2.99938	-0.437514	0.133128	-3.28642	0.00101471	0.00749049
C1qa	0.74015	0.92733	0.28242	3.28351	0.00102523	0.00755867
Cnn3	0.980531	0.747196	0.228262	3.27341	0.00106257	0.00781436
Tpm1	1.64154	0.708564	0.216456	3.27348	0.00106231	0.00781436
Fem1c	0.697513	0.851646	0.260316	3.27159	0.00106945	0.00785508
Zic1	1.41965	1.03377	0.31661	3.26513	0.00109415	0.0080265
Utrn	0.826323	0.646846	0.198188	3.2638	0.0010993	0.00804422
Gm20604	0.919985	-0.699409	0.214288	-3.26387	0.00109902	0.00804422
Pttg1ip	0.869442	0.705751	0.21631	3.26269	0.00110362	0.00806574
Hnrnpd	2.54373	0.392124	0.120373	3.25756	0.00112375	0.00820266
Slc6a9	0.739027	0.92597	0.284334	3.25663	0.00112743	0.00821932
Lpar1	0.662167	0.945735	0.290615	3.25425	0.00113692	0.00827825
Frrs1l	3.89559	-0.357878	0.110002	-3.25338	0.00114042	0.00829348
Ankrd13a	0.64356	0.843732	0.259425	3.25231	0.0011447	0.00831427
Apbb1	2.84128	-0.613582	0.189171	-3.24353	0.0011806	0.00856444
Rps10	5.93551	0.317665	0.097962	3.24274	0.00118386	0.00857754
Tecpr1	1.05961	-0.647766	0.199967	-3.23937	0.00119796	0.00866899
Rps15a	3.14676	0.66872	0.206652	3.23598	0.00121227	0.00876177
Sar1a	2.17701	-0.452679	0.140073	-3.23173	0.00123043	0.00888209
Dynll1	3.17558	-0.386429	0.119605	-3.23087	0.00123415	0.00889803
Canx	6.88949	-0.257955	0.080053	-3.22231	0.00127163	0.00915696
Fam107a	3.11642	0.392759	0.122	3.21935	0.00128482	0.00924066
Scrn1	1.43812	0.543006	0.168741	3.21799	0.00129094	0.00927332
Phyhipl	3.79975	-0.357432	0.111222	-3.21368	0.00131047	0.00940213
Itm2a	1.10137	0.850299	0.264747	3.21174	0.00131932	0.00945408
Spred2	1.04045	-0.641803	0.199871	-3.21108	0.00132237	0.00946095
Nomo1	0.730616	0.762102	0.237353	3.21083	0.0013235	0.00946095
Tle1	0.668675	0.744656	0.231987	3.20991	0.00132777	0.00947991
Eid1	3.21035	-0.411441	0.128275	-3.20749	0.001339	0.00954848
Pds5b	1.53918	0.516895	0.161211	3.20633	0.00134441	0.00957545
Hspa2	0.83418	-0.714732	0.223215	-3.20199	0.00136482	0.00969734
Mrpl33	1.10729	0.592037	0.184877	3.20232	0.00136324	0.00969734
Hist1h1c	0.422386	0.973407	0.304346	3.19836	0.00138213	0.00979661
Marcksl1	0.676738	-0.883292	0.276151	-3.19859	0.00138102	0.00979661
Nkiras1	1.54018	-0.506476	0.158393	-3.1976	0.00138575	0.00981042
Omg	2.15281	-0.427596	0.133745	-3.1971	0.00138815	0.00981561
Ddit4	0.68826	0.788453	0.246912	3.19325	0.0014068	0.00993374
Rimbp2	0.688091	-0.763724	0.23919	-3.19296	0.00140824	0.00993374
Pip4k2c	0.627846	-0.783034	0.245335	-3.19169	0.00141441	0.00994746
Faah	0.538165	-0.821524	0.257429	-3.19126	0.00141652	0.00994746
Ildr2	1.68546	-0.660253	0.2069	-3.19117	0.00141695	0.00994746
Galnt13	0.486374	0.772829	0.242152	3.19151	0.00141533	0.00994746

### Sheet: cluster-5-vs-2
	baseMean	log2FoldChange	lfcSE	stat	pvalue	padj
Pcp4	15.6326	1.98282	0.0876834	22.6134	3.19599e-113	1.95403e-109
Pde10a	1.95511	3.72892	0.174795	21.3331	5.59321e-101	1.70984e-97
Penk	3.95059	3.80357	0.180715	21.0473	2.41979e-98	4.93153e-95
Olfm1	23.3964	-1.52936	0.0751005	-20.3642	3.47623e-92	4.25073e-89
Snap25	46.9094	-0.979026	0.0480564	-20.3725	2.93602e-92	4.25073e-89
Ppp1r1b	1.55024	3.362	0.169009	19.8924	4.73463e-88	4.82458e-85
Pde1b	2.71218	2.40547	0.121086	19.8659	8.03761e-88	7.02028e-85
Gpr88	1.6118	3.02852	0.161033	18.8069	6.63142e-79	5.06806e-76
Mbp	51.6913	1.30158	0.0754915	17.2414	1.29882e-66	8.82332e-64
Vsnl1	12.3044	-1.33582	0.0780681	-17.111	1.22935e-65	7.51626e-63
Atp1a1	6.09759	-1.49783	0.0891425	-16.8027	2.33213e-63	1.29624e-60
Gng7	1.10789	3.19995	0.194885	16.4197	1.3824e-60	7.04334e-58
Tac1	1.5113	4.08454	0.251026	16.2714	1.57517e-59	7.40813e-57
Adcy5	1.3678	2.72319	0.174089	15.6425	3.73523e-55	1.63123e-52
Gabra1	10.3302	-1.37988	0.0885739	-15.5788	1.01434e-54	4.13445e-52
Mef2c	4.0717	-1.57511	0.104818	-15.0271	4.88181e-51	1.86546e-48
Osbpl1a	5.02442	-1.4894	0.099676	-14.9424	1.74619e-50	6.28013e-48
Inf2	1.38636	2.28596	0.161432	14.1605	1.60744e-45	5.45993e-43
Meis2	1.15764	2.794	0.20406	13.6921	1.13241e-42	3.64397e-40
Gnal	2.39361	1.74814	0.130804	13.3646	9.7339e-41	2.97565e-38
Kcnab1	2.92971	1.86377	0.142324	13.0952	3.50547e-39	1.02059e-36
Cldn11	6.98486	1.73767	0.134245	12.9439	2.54245e-38	7.0657e-36
Zbtb18	3.71395	-1.55418	0.120132	-12.9372	2.77463e-38	7.37568e-36
Kalrn	3.50826	-1.52177	0.117786	-12.9198	3.48157e-38	8.8693e-36
Sez6	1.98588	2.04123	0.160586	12.7111	5.12822e-37	1.25416e-34
Camk2n1	25.433	-0.802787	0.0633122	-12.6798	7.65147e-37	1.79927e-34
Pcp4l1	2.57931	1.88587	0.153016	12.3246	6.67524e-35	1.51157e-32
Camk2g	3.49554	-1.51532	0.123752	-12.2449	1.78985e-34	3.77349e-32
Nrn1	3.25156	-2	0.163329	-12.2452	1.78147e-34	3.77349e-32
Gad2	4.118	1.60617	0.131363	12.227	2.23118e-34	4.54714e-32
Dlgap1	9.00278	-1.01772	0.0855808	-11.892	1.30317e-32	2.57018e-30
Ppp1r2	2.80238	1.30705	0.112975	11.5693	5.89358e-31	1.12604e-28
Stx1a	1.18374	-2.54049	0.223679	-11.3577	6.78705e-30	1.25746e-27
Bcl11b	1.09373	2.55739	0.225403	11.3459	7.77658e-30	1.39841e-27
Apod	6.42302	1.77662	0.158088	11.2382	2.64864e-29	4.6268e-27
Cnp	6.61269	1.48763	0.133081	11.1784	5.20419e-29	8.83844e-27
Nrxn1	7.31143	-0.99756	0.0897783	-11.1114	1.10445e-28	1.82503e-26
Actb	31.6159	0.546114	0.049162	11.1084	1.14124e-28	1.83619e-26
Camk2n2	4.19095	-1.32422	0.12062	-10.9785	4.85053e-28	7.60414e-26
Ywhah	11.6789	-0.799016	0.0739767	-10.8009	3.40796e-27	5.20906e-25
Tbr1	1.21125	-2.32303	0.215364	-10.7865	3.98632e-27	5.94448e-25
Abat	4.45738	1.11884	0.105171	10.6383	1.97631e-26	2.87695e-24
Oxr1	5.32715	-1.1842	0.111746	-10.5973	3.06847e-26	4.36294e-24
Strn	0.932417	1.87552	0.178463	10.5093	7.82873e-26	1.08784e-23
Gnas	41.305	-0.502614	0.0480318	-10.4642	1.26146e-25	1.7139e-23
Adcy1	6.64792	-1.12933	0.109131	-10.3484	4.25464e-25	5.65497e-23
Ttr	11.7554	1.30353	0.128899	10.1128	4.84816e-24	6.30674e-22
St8sia3	1.36688	1.55679	0.154472	10.0781	6.90166e-24	8.791e-22
Stmn1	4.62325	-1.20842	0.120219	-10.0518	9.01801e-24	1.12523e-21
Rasd2	0.942647	2.31013	0.231547	9.97691	1.92371e-23	2.35231e-21
Ywhag	15.3803	-0.652297	0.0660353	-9.878	5.186e-23	6.2171e-21
Fth1	54.5316	0.567532	0.0579874	9.78716	1.27833e-22	1.50302e-20
Efhd2	4.86523	-1.09758	0.112539	-9.7529	1.79276e-22	2.0681e-20
Slc32a1	2.31687	1.45442	0.15165	9.59064	8.75431e-22	9.91182e-20
Cst3	34.0804	0.52431	0.0548661	9.55619	1.22175e-21	1.35814e-19
Mal	5.26443	1.37155	0.143768	9.53999	1.42851e-21	1.55963e-19
Nptxr	3.29663	-1.52224	0.159972	-9.51568	1.80533e-21	1.93646e-19
Serpini1	3.64724	-1.19801	0.127145	-9.42245	4.40692e-21	4.6455e-19
Efnb3	2.69557	1.62633	0.172909	9.40571	5.16791e-21	5.35536e-19
Syt1	10.8048	-0.672065	0.0717162	-9.37118	7.1728e-21	7.30908e-19
Sv2c	0.463912	2.69269	0.289784	9.29206	1.51336e-20	1.51683e-18
Itm2c	7.71948	0.744147	0.0803071	9.26626	1.92792e-20	1.90118e-18
Syt13	2.64154	-1.44949	0.15683	-9.24247	2.40861e-20	2.3375e-18
Ube2ql1	3.39634	-1.25601	0.136504	-9.2012	3.53962e-20	3.38145e-18
Tomm70a	2.61804	1.0433	0.11363	9.18151	4.25095e-20	3.99851e-18
Gabrg2	3.8004	-1.08307	0.118237	-9.16016	5.18209e-20	4.8005e-18
Ckb	13.2853	0.593556	0.0654469	9.06928	1.19808e-19	1.09329e-17
Rasgrp2	0.404714	2.67083	0.295545	9.03696	1.61082e-19	1.44832e-17
Scd2	23.1284	0.527558	0.0587367	8.98174	2.66526e-19	2.36165e-17
Wfs1	1.72614	1.6504	0.18387	8.97589	2.81058e-19	2.45484e-17
Foxp2	0.647552	2.36295	0.264407	8.93681	4.00551e-19	3.44925e-17
Klhl13	0.831397	2.52055	0.284595	8.85663	8.24688e-19	7.00298e-17
Baiap2	2.80522	1.05418	0.119526	8.81965	1.14815e-18	9.61616e-17
Ppp1ca	3.92024	0.850367	0.0971094	8.75679	2.00886e-18	1.65976e-16
Ipcef1	0.741849	-2.05335	0.234831	-8.74396	2.2507e-18	1.83477e-16
Satb1	1.27331	-1.87098	0.214693	-8.71466	2.91636e-18	2.34614e-16
Mapk10	3.95452	-0.907505	0.104764	-8.66234	4.62172e-18	3.66976e-16
Dock10	0.783347	2.25463	0.260732	8.64731	5.27295e-18	4.13318e-16
Satb2	0.484049	-2.55186	0.295338	-8.64046	5.59892e-18	4.33314e-16
Rap1gap	2.35568	1.18481	0.13787	8.5937	8.42125e-18	6.43594e-16
Car10	0.966373	-1.96271	0.230473	-8.51602	1.65132e-17	1.24644e-15
Basp1	14.0993	-0.558746	0.0656612	-8.50953	1.74637e-17	1.30211e-15
Ano3	1.05446	1.51395	0.178485	8.48219	2.20993e-17	1.62789e-15
Mobp	8.05824	1.93231	0.228456	8.45815	2.7165e-17	1.97723e-15
Btbd3	3.72059	-1.04314	0.123753	-8.42924	3.47922e-17	2.50258e-15
Alcam	2.55271	1.02292	0.121433	8.42375	3.64611e-17	2.59213e-15
Bhlhe40	1.78301	-1.34518	0.159897	-8.41283	4.00236e-17	2.8127e-15
Hpca	3.7889	0.970705	0.115431	8.4094	4.12123e-17	2.86332e-15
Stxbp1	9.07259	-0.607403	0.072512	-8.37659	5.44838e-17	3.74285e-15
1110008P14Rik	2.90089	-1.08075	0.129759	-8.32895	8.15613e-17	5.54073e-15
Ivns1abp	2.03341	1.03967	0.124884	8.32512	8.42465e-17	5.66025e-15
Gatm	4.16558	1.28977	0.155146	8.31326	9.31068e-17	6.18756e-15
Strip2	0.792903	1.90014	0.229645	8.27426	1.29256e-16	8.49757e-15
Prdm8	0.63528	-2.2534	0.273613	-8.2357	1.78504e-16	1.16103e-14
R3hdm1	2.20254	-1.14566	0.139167	-8.23228	1.83686e-16	1.18217e-14
Fam102b	0.737133	1.91015	0.232617	8.21155	2.18347e-16	1.3906e-14
Ppp3ca	36.3569	0.431562	0.0528498	8.16582	3.19251e-16	2.01227e-14
Sncb	8.73016	-0.698244	0.0868335	-8.04119	8.89726e-16	5.5508e-14
Clstn1	10.1241	-0.553097	0.0690931	-8.0051	1.19369e-15	7.37195e-14
Necab2	1.06595	2.2283	0.279169	7.9819	1.44099e-15	8.8102e-14
Lamp5	1.28993	-1.36948	0.171921	-7.96578	1.64189e-15	9.93911e-14
Nptx1	2.54597	-1.40824	0.177593	-7.92961	2.19834e-15	1.31771e-13
Rorb	1.13423	-1.66273	0.210004	-7.91761	2.42128e-15	1.43725e-13
Nudt4	2.2072	-1.16859	0.148213	-7.88452	3.15734e-15	1.85615e-13
Bhlhe22	0.757792	-2.03788	0.259525	-7.85236	4.08294e-15	2.37744e-13
Nr2f1	3.38715	-0.984441	0.125654	-7.83453	4.70599e-15	2.71438e-13
Osbpl8	1.53272	1.0527	0.13511	7.79144	6.62502e-15	3.78555e-13
Bend6	3.04679	-1.02459	0.131722	-7.77844	7.34256e-15	4.1567e-13
Kazn	1.00852	1.62856	0.210253	7.74573	9.50312e-15	5.33047e-13
3110035E14Rik	2.7382	-1.30285	0.168457	-7.73403	1.04192e-14	5.79118e-13
Kcnh7	0.833431	-1.8071	0.233997	-7.72276	1.13839e-14	6.27036e-13
Pdyn	0.572234	2.45239	0.317735	7.71836	1.17832e-14	6.43235e-13
Cck	7.57388	-1.74106	0.225968	-7.70489	1.30958e-14	7.08565e-13
Sowaha	1.27174	1.23446	0.160507	7.69103	1.45951e-14	7.82757e-13
Cpne9	0.824799	-1.85224	0.242141	-7.64944	2.01863e-14	1.07321e-12
Gls	4.40881	-0.822029	0.107678	-7.63417	2.27278e-14	1.19791e-12
Id2	3.30688	-1.00657	0.131894	-7.63167	2.31729e-14	1.21093e-12
Neurod2	1.14082	-1.7745	0.233644	-7.59491	3.08011e-14	1.59592e-12
Glrb	6.23981	-0.653144	0.0862209	-7.57524	3.58455e-14	1.84168e-12
Nlk	1.36418	-1.21828	0.161887	-7.52549	5.2523e-14	2.67604e-12
Cadps2	1.33257	-1.62579	0.21642	-7.51222	5.8135e-14	2.9375e-12
Sphkap	2.19094	-1.264	0.168984	-7.47999	7.43302e-14	3.72504e-12
Gabbr2	2.35208	-1.32484	0.177373	-7.46922	8.06708e-14	4.00993e-12
Frrs1l	3.89559	-0.782208	0.104952	-7.45301	9.12313e-14	4.49829e-12
Kcna2	2.02589	-1.12135	0.151122	-7.42019	1.16951e-13	5.7203e-12
Rims3	2.56564	-1.07239	0.144727	-7.40971	1.26578e-13	6.14207e-12
Ndrg1	2.53874	1.39401	0.18875	7.38547	1.51921e-13	7.31375e-12
Tmem158	0.790811	1.8804	0.254703	7.38272	1.55087e-13	7.40783e-12
Rtn3	20.559	-0.381731	0.0521354	-7.3219	2.44476e-13	1.1587e-11
Slain1	2.41094	1.21015	0.165305	7.32068	2.46711e-13	1.1603e-11
Calm1	28.5427	-0.328952	0.045263	-7.26757	3.66024e-13	1.7083e-11
Cadps	3.8334	-0.883925	0.121663	-7.26538	3.71994e-13	1.72301e-11
Hecw1	1.11745	-1.45664	0.200626	-7.26047	3.85751e-13	1.77329e-11
Slc39a10	1.27039	-1.29688	0.178836	-7.25176	4.1138e-13	1.877e-11
Plp1	22.1398	1.81468	0.250984	7.23024	4.82134e-13	2.18353e-11
Gsn	0.781563	1.86902	0.259058	7.21466	5.40673e-13	2.43064e-11
Gnb2	3.72829	0.763817	0.106041	7.20303	5.88888e-13	2.62807e-11
Nnat	3.88194	1.36156	0.189077	7.20108	5.97388e-13	2.64669e-11
Rps15	10.6014	0.506956	0.0704285	7.19816	6.10308e-13	2.68448e-11
Qdpr	6.6837	0.780658	0.108813	7.1743	7.26782e-13	3.17396e-11
Egr1	4.0977	-0.823204	0.11519	-7.14647	8.90354e-13	3.86073e-11
Cabp1	2.24411	-1.02963	0.144153	-7.14264	9.15573e-13	3.94212e-11
Cplx2	4.34144	0.793252	0.111136	7.1377	9.4908e-13	4.05781e-11
Golga7b	0.824588	-1.6135	0.226458	-7.12496	1.04109e-12	4.42028e-11
Spock3	2.72753	1.69898	0.238572	7.12145	1.068e-12	4.50328e-11
Scn4b	0.619284	2.16157	0.303629	7.11911	1.08625e-12	4.54886e-11
Nsg2	9.68364	0.55004	0.0773146	7.1143	1.12478e-12	4.67817e-11
Id4	0.765364	1.64077	0.230883	7.10651	1.19015e-12	4.9166e-11
Doc2b	0.477024	2.15514	0.304024	7.08873	1.35348e-12	5.55382e-11
Kcnj3	1.80267	-1.21665	0.172166	-7.06672	1.58641e-12	6.46622e-11
Fos	0.595951	-1.79374	0.254166	-7.05736	1.69702e-12	6.87123e-11
Rgs2	1.58273	1.05715	0.150125	7.04179	1.89789e-12	7.63403e-11
Rps21	17.5868	0.403239	0.0573373	7.03275	2.02501e-12	8.09211e-11
Atp2b1	10.4154	0.579626	0.0824439	7.03056	2.05709e-12	8.1669e-11
Cux2	0.816259	-1.53447	0.218519	-7.02217	2.18446e-12	8.61664e-11
Ahi1	4.04107	0.963564	0.137335	7.01615	2.28072e-12	8.93866e-11
Dgkz	1.40946	-1.34927	0.192576	-7.00645	2.44441e-12	9.51918e-11
Gm12184	0.939689	-1.41849	0.202532	-7.00377	2.49168e-12	9.64186e-11
Car2	6.39147	0.813238	0.116187	6.99939	2.57079e-12	9.88542e-11
Rgs7	1.17179	-1.44192	0.206263	-6.99071	2.73497e-12	1.0451e-10
Rasl10b	1.63337	0.986718	0.142101	6.94378	3.81753e-12	1.44971e-10
Nrsn1	4.26743	-0.772176	0.111927	-6.89893	5.23975e-12	1.97752e-10
Aifm3	0.723469	-1.61667	0.234771	-6.88617	5.73139e-12	2.1498e-10
Camk2a	7.70748	-0.586295	0.0853663	-6.86799	6.51132e-12	2.42745e-10
Arel1	0.961943	1.13771	0.166192	6.84578	7.60616e-12	2.81843e-10
Ccng1	1.29398	-1.35718	0.199307	-6.8095	9.79415e-12	3.58571e-10
Cdk2ap1	0.848066	-1.45168	0.213179	-6.8097	9.78048e-12	3.58571e-10
Mog	1.77438	1.5305	0.224815	6.80784	9.90728e-12	3.60554e-10
Tcf4	5.1029	-0.730558	0.107357	-6.80494	1.0109e-11	3.6572e-10
Grin2a	2.47747	-0.94439	0.139274	-6.78082	1.19497e-11	4.29766e-10
Ndrg3	5.86287	-0.608912	0.0898551	-6.7766	1.23037e-11	4.39913e-10
Slc17a7	4.16789	-1.43957	0.213736	-6.73527	1.63625e-11	5.81629e-10
Gria1	2.98686	0.923924	0.137707	6.70936	1.95482e-11	6.90853e-10
Lmo2	0.523942	1.58588	0.237747	6.67044	2.55029e-11	8.96119e-10
Rpl31	7.73614	0.518379	0.0777629	6.66614	2.62613e-11	9.17495e-10
Spire1	1.77861	-1.03396	0.155267	-6.65923	2.75257e-11	9.56206e-10
Scg5	6.88967	-0.509683	0.076632	-6.65105	2.9101e-11	1.00522e-09
Kcnj9	0.831133	-1.55357	0.2337	-6.64771	2.97682e-11	1.02249e-09
Olig1	3.06143	1.03204	0.15557	6.63389	3.2695e-11	1.11195e-09
Thra	7.17768	0.552315	0.0832589	6.63371	3.27364e-11	1.11195e-09
Clu	9.08258	0.505505	0.0763414	6.62164	3.55235e-11	1.19694e-09
Atp1b1	34.5515	-0.322502	0.0487075	-6.6212	3.56303e-11	1.19694e-09
Ppp1r9a	4.05578	0.597809	0.0905093	6.60495	3.97658e-11	1.32857e-09
Plcxd2	0.925468	-1.53926	0.233245	-6.59934	4.12992e-11	1.3723e-09
Trf	4.14278	1.48742	0.225937	6.58335	4.59957e-11	1.5201e-09
Nat8l	2.52523	-0.881598	0.134	-6.5791	4.73298e-11	1.55578e-09
Unc13c	1.10108	1.98147	0.301293	6.57656	4.81454e-11	1.57412e-09
Slc30a3	0.591863	-1.82505	0.278513	-6.55284	5.64546e-11	1.83598e-09
Chgb	6.0048	-0.700071	0.106918	-6.54772	5.84234e-11	1.88995e-09
Camkv	2.32282	1.30381	0.200033	6.518	7.12515e-11	2.2928e-09
Foxp1	1.23499	1.10894	0.170654	6.49819	8.12945e-11	2.60227e-09
Jdp2	0.767713	-1.46036	0.224842	-6.49505	8.30078e-11	2.62958e-09
Caln1	1.15242	1.15322	0.17754	6.49553	8.274e-11	2.62958e-09
Khdrbs3	2.5855	-0.870309	0.134416	-6.47476	9.4961e-11	2.97739e-09
Neat1	1.40842	1.46252	0.225873	6.47495	9.48431e-11	2.97739e-09
Qk	9.64696	0.56769	0.0882564	6.43227	1.25709e-10	3.92135e-09
Dnm1	9.3535	-0.498097	0.0774894	-6.42794	1.29346e-10	4.01431e-09
Ermn	1.81878	1.41782	0.221141	6.41138	1.44207e-10	4.45293e-09
Mpped1	1.12474	-1.3713	0.21459	-6.39033	1.65527e-10	5.06568e-09
Rps27	6.93393	0.548183	0.0857854	6.39016	1.65707e-10	5.06568e-09
Cdk14	3.04987	-0.935229	0.146852	-6.36853	1.9085e-10	5.80527e-09
Rtn1	22.743	-0.331859	0.0522372	-6.35293	2.11257e-10	6.39417e-09
Rnd2	1.29054	1.20279	0.189422	6.34981	2.15578e-10	6.49282e-09
Kcnv1	0.776901	-1.29918	0.205427	-6.3243	2.54381e-10	7.62394e-09
Fhl2	0.638503	-1.52385	0.241098	-6.32048	2.60749e-10	7.77667e-09
Clip4	0.820854	1.22299	0.193739	6.31253	2.74505e-10	8.14722e-09
Tbc1d16	0.605013	1.59433	0.253271	6.29496	3.07473e-10	9.0816e-09
Tmem65	1.53084	-1.08306	0.172189	-6.28996	3.17543e-10	9.33392e-09
Herc3	1.39053	-1.14726	0.182715	-6.27892	3.40942e-10	9.97377e-09
1700037H04Rik	0.827039	1.27926	0.203857	6.27528	3.49006e-10	1.0161e-08
Sgk1	1.91209	0.965725	0.15417	6.26401	3.75201e-10	1.08206e-08
Gjc3	1.07995	1.62145	0.258823	6.26472	3.73494e-10	1.08206e-08
Osbp2	0.834136	-1.22297	0.195907	-6.24261	4.30323e-10	1.23521e-08
Rtn4r	0.783256	-1.47615	0.237022	-6.22789	4.72763e-10	1.35069e-08
Nuak1	0.738927	-1.38341	0.222459	-6.21874	5.01157e-10	1.42515e-08
Ap1s1	2.58445	0.742499	0.119567	6.20991	5.30163e-10	1.50066e-08
Camk2b	3.34268	0.686148	0.110691	6.19878	5.69009e-10	1.60319e-08
Il33	2.46754	1.00201	0.162083	6.18205	6.32743e-10	1.77458e-08
Sh3gl2	4.94806	-0.693766	0.112241	-6.18104	6.36809e-10	1.77783e-08
Plcb4	2.88	-0.971456	0.157686	-6.16068	7.24328e-10	2.01297e-08
Tspan2	2.81425	1.07846	0.175175	6.15648	7.43799e-10	2.05773e-08
Pcsk2	5.76089	-0.577365	0.0940286	-6.14031	8.23587e-10	2.2682e-08
Pmepa1	0.862297	1.13147	0.184325	6.13844	8.33372e-10	2.28486e-08
D430019H16Rik	0.895075	1.21989	0.19913	6.1261	9.00581e-10	2.4581e-08
Smpd3	0.547614	1.73483	0.283225	6.12525	9.05416e-10	2.46032e-08
Mical2	1.0658	-1.57288	0.257431	-6.10993	9.96762e-10	2.69655e-08
Slc12a2	1.62478	1.23673	0.202798	6.09833	1.07182e-09	2.88682e-08
Ddn	3.32471	0.754911	0.124481	6.06447	1.32387e-09	3.55007e-08
Bzw1	2.72178	-0.805105	0.132975	-6.05455	1.40807e-09	3.75937e-08
Rtn4	12.5517	-0.352322	0.0583523	-6.03784	1.56187e-09	4.15186e-08
Gpr37	2.05296	1.1691	0.193758	6.03381	1.60138e-09	4.23845e-08
Six3	0.438068	2.355	0.390867	6.02506	1.6905e-09	4.45505e-08
Stxbp6	1.29939	-1.34301	0.223724	-6.00296	1.93757e-09	5.08426e-08
Mctp1	0.588743	1.50811	0.251307	6.00105	1.96049e-09	5.12138e-08
A830010M20Rik	1.7134	-0.852716	0.14211	-6.00039	1.96847e-09	5.12138e-08
Cacna2d2	0.423632	1.99422	0.333747	5.97526	2.29722e-09	5.95137e-08
Fhod3	0.526093	-1.49343	0.250136	-5.97047	2.3657e-09	6.10292e-08
Phactr1	2.00351	0.775363	0.129885	5.96959	2.37848e-09	6.1101e-08
Gm13889	0.73743	1.3525	0.227085	5.95593	2.58592e-09	6.61518e-08
Ybx1	1.81023	0.850149	0.143004	5.94493	2.76576e-09	7.04576e-08
Neurod6	1.21389	-1.41489	0.239304	-5.91251	3.36935e-09	8.54782e-08
Pcdh7	1.66867	-0.914006	0.154663	-5.90967	3.42789e-09	8.66037e-08
Hist1h2bc	1.42752	1.03373	0.175417	5.89298	3.79282e-09	9.54293e-08
Hap1	1.89769	1.24568	0.211418	5.89204	3.81465e-09	9.55851e-08
Asap1	1.50518	-1.01594	0.172851	-5.87754	4.16414e-09	1.03917e-07
Rims1	1.56636	-1.06682	0.182042	-5.86031	4.6199e-09	1.14821e-07
E130012A19Rik	0.647317	-1.41827	0.242265	-5.85419	4.79337e-09	1.1865e-07
Pip5k1c	2.34848	-0.779502	0.133619	-5.83377	5.41884e-09	1.33592e-07
Vip	0.342445	-2.79069	0.47923	-5.82328	5.77037e-09	1.41687e-07
Ric8b	0.540415	1.4341	0.246425	5.81964	5.89762e-09	1.43657e-07
Cryab	3.01937	1.45631	0.250217	5.82021	5.87742e-09	1.43657e-07
Kcnab3	0.452746	-1.76662	0.303653	-5.81791	5.95881e-09	1.44572e-07
D430041D05Rik	0.925802	-1.17963	0.203335	-5.80139	6.57673e-09	1.58933e-07
Zfp462	0.584061	1.53171	0.264674	5.78718	7.1576e-09	1.7229e-07
Etl4	1.25951	-1.1593	0.200993	-5.76784	8.02938e-09	1.92516e-07
Scg2	4.94143	0.769628	0.133783	5.75281	8.777e-09	2.09619e-07
Serinc1	18.6147	-0.300495	0.0522594	-5.75006	8.92112e-09	2.12232e-07
Tesc	0.5917	1.24092	0.216012	5.74468	9.20949e-09	2.18243e-07
Lmo4	5.77475	-0.581455	0.10143	-5.7326	9.89006e-09	2.33466e-07
Nomo1	0.730616	1.50084	0.262263	5.72264	1.04881e-08	2.46632e-07
D1Ertd622e	1.36882	-0.91891	0.160701	-5.71814	1.07694e-08	2.52276e-07
Slmap	1.54514	0.748799	0.131077	5.71265	1.11231e-08	2.59568e-07
Sepp1	6.48535	0.583074	0.102178	5.70644	1.15364e-08	2.68189e-07
Ptpn3	1.51334	-1.31147	0.229856	-5.70561	1.15929e-08	2.68481e-07
Ppm1e	2.24112	-1.03598	0.181679	-5.70226	1.1823e-08	2.72778e-07
Gpr22	0.906869	-1.38968	0.244725	-5.67856	1.35832e-08	3.12209e-07
Tmcc3	0.896739	1.45298	0.256224	5.67072	1.42199e-08	3.25236e-07
Tagln3	2.60635	-0.789313	0.139202	-5.67028	1.42563e-08	3.25236e-07
Elmo1	2.71416	0.754356	0.133189	5.66381	1.48046e-08	3.36488e-07
Plekhb1	3.75621	1.2047	0.212851	5.65984	1.51517e-08	3.43102e-07
Atp2b2	4.59725	-0.516655	0.0913476	-5.65593	1.55008e-08	3.49713e-07
Slc35f1	1.01157	1.14716	0.203193	5.64566	1.64546e-08	3.69865e-07
Rps29	11.6162	0.423677	0.0750811	5.64292	1.67186e-08	3.74424e-07
Slc23a2	1.33512	-1.02449	0.181626	-5.64064	1.69422e-08	3.78045e-07
Ptpn5	2.08651	1.21656	0.215828	5.6367	1.73341e-08	3.85384e-07
Pitpna	3.44954	-0.656464	0.11663	-5.6286	1.81682e-08	4.02466e-07
Pacs2	1.43421	1.13117	0.201059	5.62607	1.84365e-08	4.06933e-07
Gng11	1.08109	1.516	0.269654	5.62202	1.88739e-08	4.1509e-07
Carhsp1	0.788804	1.39718	0.248564	5.62102	1.89834e-08	4.16002e-07
Cpne5	0.712645	1.15409	0.205976	5.60307	2.10592e-08	4.59843e-07
Timp2	3.50157	0.771392	0.13793	5.59265	2.23626e-08	4.86565e-07
Nrsn2	1.60244	1.10597	0.19831	5.57698	2.44736e-08	5.30608e-07
Pafah1b1	7.72853	-0.432143	0.0778481	-5.55111	2.83862e-08	6.13262e-07
Zeb2	2.42244	-0.878829	0.158354	-5.54978	2.86022e-08	6.15753e-07
Snca	3.83426	-0.716499	0.129201	-5.54563	2.92896e-08	6.28339e-07
Dgat2	0.668804	1.63924	0.295786	5.54199	2.9905e-08	6.39298e-07
Slitrk1	1.42154	-0.971498	0.175366	-5.53984	3.02747e-08	6.44946e-07
Strbp	2.91252	-0.701889	0.1269	-5.53103	3.18348e-08	6.75825e-07
Id3	0.759954	1.44162	0.261401	5.51497	3.48839e-08	7.37994e-07
Celf2	7.53686	0.419412	0.0760794	5.51282	3.53129e-08	7.44493e-07
Mag	2.1774	1.40549	0.255025	5.51117	3.56462e-08	7.48938e-07
Dusp6	0.782911	-1.26086	0.229055	-5.50462	3.69965e-08	7.74646e-07
Fam19a2	1.5373	-1.06041	0.192672	-5.50372	3.71857e-08	7.75951e-07
Gucy1a3	0.901783	0.964767	0.176122	5.47784	4.30542e-08	8.95352e-07
Sidt1	0.44897	-1.48833	0.272193	-5.4679	4.55386e-08	9.43807e-07
Nov	1.329	-1.31342	0.24043	-5.46278	4.68742e-08	9.68205e-07
Ugt8a	1.6035	1.19892	0.219678	5.45761	4.82589e-08	9.93451e-07
Miat	0.483094	-1.46497	0.268494	-5.45627	4.86241e-08	9.97609e-07
Prkar1b	5.18042	-0.532219	0.0976343	-5.45115	5.00459e-08	1.02335e-06
Chn2	1.02239	1.14396	0.209887	5.45037	5.02638e-08	1.02438e-06
Dusp14	0.831829	-1.0082	0.185025	-5.44901	5.06497e-08	1.02881e-06
Mapk9	3.12255	-0.63312	0.116372	-5.4405	5.31306e-08	1.07563e-06
Adrbk1	2.19243	-0.774696	0.142623	-5.43177	5.57982e-08	1.1243e-06
Akap9	0.884723	1.16541	0.214567	5.43144	5.59025e-08	1.1243e-06
Slc4a4	1.95957	0.839	0.154647	5.42527	5.78667e-08	1.15999e-06
Litaf	0.827374	1.4918	0.275469	5.41548	6.11257e-08	1.22132e-06
Chchd10	8.32038	0.422351	0.0782379	5.3983	6.72755e-08	1.33981e-06
Prdx6	3.60287	0.586555	0.108884	5.38697	7.16565e-08	1.42243e-06
9430020K01Rik	0.767104	1.06754	0.198564	5.37629	7.60378e-08	1.50452e-06
Fbxw7	2.1015	-0.755187	0.140636	-5.36978	7.88317e-08	1.55476e-06
Fau	7.72844	0.438795	0.0817962	5.36449	8.11797e-08	1.59593e-06
Sox10	0.755323	1.51194	0.28235	5.35484	8.56338e-08	1.67809e-06
Lrrc8b	1.19766	-0.846514	0.158505	-5.34063	9.26264e-08	1.80932e-06
Bcr	0.561168	1.2685	0.237624	5.33828	9.38331e-08	1.82706e-06
Slc12a5	4.99505	-0.483255	0.0907487	-5.3252	1.00842e-07	1.95729e-06
Sema3e	0.562642	1.55757	0.293332	5.30991	1.09678e-07	2.12206e-06
Gtdc1	0.552593	-1.30182	0.245481	-5.30311	1.13843e-07	2.1957e-06
Sh3bgrl3	2.49007	0.659041	0.124324	5.30101	1.15162e-07	2.21414e-06
Rap1gap2	1.21288	-0.975556	0.184745	-5.28055	1.28796e-07	2.46853e-06
Cyld	1.03594	1.27229	0.241497	5.26834	1.37665e-07	2.63026e-06
Enc1	4.68464	-0.619893	0.117876	-5.25885	1.44958e-07	2.76097e-06
Pllp	1.32682	1.59341	0.303148	5.25621	1.47053e-07	2.79217e-06
5031439G07Rik	1.29409	1.05293	0.200549	5.25022	1.51915e-07	2.87556e-06
Nap1l5	13.3372	-0.428872	0.0817764	-5.24444	1.56757e-07	2.95806e-06
Fxyd7	0.890714	-1.50695	0.287612	-5.23952	1.60999e-07	3.02876e-06
Lypd1	0.997044	1.38078	0.264173	5.22681	1.72463e-07	3.23447e-06
Serpine2	3.41508	0.627748	0.120116	5.22618	1.73046e-07	3.23549e-06
Rassf3	0.459032	-1.37447	0.263195	-5.22226	1.7675e-07	3.29466e-06
Neurod1	0.378047	-1.62441	0.311387	-5.2167	1.82143e-07	3.38487e-06
Ppp2r2a	2.73842	0.600953	0.115213	5.21602	1.82809e-07	3.38562e-06
Fa2h	0.849477	1.59004	0.304867	5.21553	1.83291e-07	3.38562e-06
Elavl4	2.03834	-0.886654	0.170037	-5.21447	1.84341e-07	3.39477e-06
Rps24	6.11775	0.463716	0.0890291	5.20859	1.90281e-07	3.49204e-06
Ildr2	1.68546	-1.0366	0.199036	-5.20812	1.90765e-07	3.49204e-06
Sparcl1	31.0384	-0.274488	0.0527726	-5.20134	1.97859e-07	3.61107e-06
Ppfia2	1.70248	-0.89019	0.171212	-5.19934	1.99998e-07	3.63924e-06
Adcy2	1.05651	-1.08196	0.208622	-5.1862	2.14624e-07	3.89381e-06
Zfand5	2.99011	-0.618906	0.119384	-5.18416	2.16988e-07	3.92505e-06
Smarcd3	1.05171	1.04936	0.202639	5.17848	2.237e-07	4.03453e-06
Nsg1	4.99567	0.451076	0.0877154	5.1425	2.71109e-07	4.87518e-06
Cxxc5	1.92195	-0.806656	0.156881	-5.14185	2.72053e-07	4.87781e-06
Kcnt2	0.438453	-1.37804	0.268425	-5.13378	2.83977e-07	5.07671e-06
Fmnl1	0.524729	-1.26323	0.246198	-5.13094	2.88297e-07	5.13892e-06
Sel1l3	0.520012	-1.34581	0.262555	-5.1258	2.9628e-07	5.26586e-06
Csrp1	3.65216	0.714709	0.13955	5.12152	3.03078e-07	5.37106e-06
S100a1	1.71418	0.887106	0.173531	5.11208	3.18627e-07	5.6303e-06
Stmn2	6.61366	-0.545676	0.106821	-5.10833	3.25024e-07	5.7268e-06
Arpp21	2.69695	1.04534	0.205488	5.08709	3.63593e-07	6.38796e-06
Rasal2	1.06172	-1.03033	0.203502	-5.063	4.12705e-07	7.23002e-06
Pip4k2c	0.627846	-1.18546	0.234299	-5.0596	4.20133e-07	7.33913e-06
Mal2	2.1362	-0.713895	0.141296	-5.05248	4.36106e-07	7.59645e-06
Gpsm1	0.665541	1.09316	0.216764	5.04309	4.5808e-07	7.95655e-06
Cd34	0.41464	-1.352	0.268229	-5.04047	4.64389e-07	8.04328e-06
Gng2	2.6442	-0.796225	0.157991	-5.0397	4.66269e-07	8.05301e-06
Ap1s2	0.892137	1.28903	0.256086	5.0336	4.81355e-07	8.29015e-06
Kcnd2	3.23488	0.577508	0.114835	5.02903	4.92956e-07	8.46611e-06
B4galt2	0.742754	-1.03702	0.206408	-5.02411	5.05761e-07	8.66169e-06
Kcnc4	0.665472	-1.31144	0.26278	-4.99064	6.01809e-07	1.02778e-05
Ptprs	4.02263	-0.538691	0.107964	-4.98954	6.05245e-07	1.03077e-05
Tuba1b	3.9621	-0.583044	0.117011	-4.9828	6.26715e-07	1.06437e-05
Ier5	1.32766	-0.765499	0.153855	-4.97546	6.50931e-07	1.10244e-05
Rps12	5.86823	0.443756	0.089308	4.96883	6.73591e-07	1.13766e-05
Rnf11	6.30453	-0.416795	0.0838935	-4.96815	6.75951e-07	1.1385e-05
Tspyl4	15.4377	-0.290336	0.0584529	-4.96701	6.79943e-07	1.14208e-05
Dbndd2	0.498117	1.37052	0.276057	4.96461	6.88378e-07	1.15308e-05
Hapln4	1.00129	-1.47721	0.29788	-4.95909	7.08251e-07	1.18313e-05
Fam131a	1.82013	-0.76388	0.154057	-4.95844	7.10623e-07	1.18386e-05
Cav2	0.731459	-1.09796	0.222122	-4.94304	7.69124e-07	1.27783e-05
Trim37	2.74578	-0.624514	0.126574	-4.93397	8.05749e-07	1.33505e-05
Fbxo45	1.153	-0.958301	0.194398	-4.92958	8.24058e-07	1.3617e-05
Dnajc21	0.587158	-1.16147	0.236043	-4.9206	8.628e-07	1.42188e-05
Gna12	1.76921	0.877453	0.178684	4.91064	9.078e-07	1.48801e-05
Gm9843	4.42918	0.489735	0.099725	4.91086	9.0679e-07	1.48801e-05
Aspa	1.09221	1.25923	0.257415	4.89182	9.99094e-07	1.63328e-05
Fabp3	1.09988	-0.99025	0.202465	-4.89097	1.0034e-06	1.63594e-05
Tbc1d30	0.714147	-1.09245	0.223695	-4.88367	1.04129e-06	1.6932e-05
Sod1	4.93889	0.448321	0.0918603	4.88046	1.05836e-06	1.7164e-05
Gap43	5.93202	0.589218	0.120824	4.87667	1.0789e-06	1.74508e-05
Jup	0.788562	1.25195	0.256868	4.87391	1.09408e-06	1.76497e-05
Actr1b	2.21941	-0.655477	0.134724	-4.86532	1.14274e-06	1.8386e-05
Sept4	3.40434	0.764463	0.157157	4.86434	1.14839e-06	1.84286e-05
Prkca	1.37386	-0.834925	0.172068	-4.8523	1.22038e-06	1.95324e-05
Anxa11	0.373448	-1.35417	0.279571	-4.84374	1.27414e-06	2.03397e-05
Stau2	2.00708	-0.746629	0.154175	-4.84273	1.28066e-06	2.03906e-05
Pvalb	2.20932	-1.15133	0.237868	-4.84023	1.29687e-06	2.05949e-05
Gng3	5.45668	-0.493393	0.102104	-4.83228	1.34977e-06	2.13795e-05
Sort1	3.24818	-0.510695	0.105954	-4.81997	1.43576e-06	2.26828e-05
Ndrg2	9.47247	0.372434	0.077323	4.8166	1.46028e-06	2.30107e-05
Slc44a1	1.28602	1.04582	0.217158	4.81593	1.46515e-06	2.3028e-05
Hmgcs1	5.46729	-0.472143	0.0980498	-4.81534	1.46948e-06	2.30369e-05
Rpl26	6.106	0.436618	0.090849	4.80598	1.53999e-06	2.40805e-05
Itpr1	5.17364	0.390523	0.0813267	4.8019	1.57167e-06	2.45132e-05
Rnf13	3.61288	0.615676	0.128234	4.80119	1.57726e-06	2.45378e-05
Gfra2	0.514796	-1.33625	0.278465	-4.79863	1.59755e-06	2.47634e-05
Itgb1bp1	0.502506	1.19429	0.248896	4.79834	1.59986e-06	2.47634e-05
Abr	3.84625	-0.522636	0.109002	-4.79472	1.629e-06	2.51507e-05
Spg20	0.678016	1.23365	0.257327	4.79409	1.63412e-06	2.51663e-05
Ephx4	1.07532	-0.833285	0.173902	-4.7917	1.65372e-06	2.53899e-05
Ak5	1.12359	-1.03357	0.215717	-4.79131	1.65695e-06	2.53899e-05
Enpp5	1.78314	0.70475	0.147227	4.78682	1.69443e-06	2.577e-05
Mapk8ip1	2.91191	0.580281	0.121223	4.78691	1.69371e-06	2.577e-05
Ppm1l	1.24032	-0.935327	0.195416	-4.78633	1.69861e-06	2.577e-05
Wdr89	3.96311	0.493927	0.103192	4.78647	1.6974e-06	2.577e-05
Cacnb4	3.00489	-0.523898	0.109557	-4.78197	1.73586e-06	2.60763e-05
Rph3a	2.36962	-0.761486	0.159219	-4.78264	1.73009e-06	2.60763e-05
Ncald	3.35959	-0.663044	0.138651	-4.78212	1.73454e-06	2.60763e-05
Rpl3	4.83628	0.48919	0.102296	4.78212	1.73453e-06	2.60763e-05
Gpr155	0.783499	1.00415	0.210208	4.77696	1.77968e-06	2.66402e-05
Spock1	3.17007	-0.647799	0.135617	-4.77668	1.78212e-06	2.66402e-05
Rragd	0.815981	0.79975	0.168181	4.75529	1.98158e-06	2.95498e-05
Serpinb1a	0.576906	1.3924	0.293609	4.74236	2.11246e-06	3.14248e-05
Utrn	0.826323	0.976019	0.205874	4.74085	2.12828e-06	3.15833e-05
Psat1	1.92487	0.794242	0.167613	4.73854	2.15262e-06	3.18671e-05
Hlf	2.85153	-0.547554	0.115586	-4.73718	2.16713e-06	3.20044e-05
Ngef	2.08346	0.541588	0.114381	4.73496	2.19099e-06	3.22012e-05
Ptprd	3.82206	-0.589364	0.124461	-4.73532	2.18706e-06	3.22012e-05
Thrb	0.637501	-1.1873	0.250829	-4.73352	2.20654e-06	3.23521e-05
Sccpdh	1.66635	0.920667	0.195047	4.72024	2.35569e-06	3.44561e-05
Scn1b	4.26788	-0.945292	0.200535	-4.71385	2.43084e-06	3.54706e-05
Bcas1	1.78779	0.954571	0.203056	4.70102	2.5887e-06	3.76841e-05
Ablim2	0.784502	0.952173	0.203127	4.68758	2.76453e-06	4.0148e-05
Camkk2	1.90196	-0.640815	0.136844	-4.68283	2.82944e-06	4.09933e-05
Lingo1	2.5703	-0.967881	0.20687	-4.6787	2.887e-06	4.17285e-05
Slc6a6	0.916586	0.934223	0.199833	4.67502	2.93924e-06	4.23832e-05
Disp2	3.71569	-0.614558	0.131854	-4.66091	3.1481e-06	4.52882e-05
Fkbp1a	6.56886	0.404102	0.0868728	4.65165	3.29284e-06	4.72592e-05
Ndufb10	2.52809	0.607209	0.130624	4.64854	3.34288e-06	4.78651e-05
Cystm1	1.74383	0.653604	0.140626	4.64781	3.35477e-06	4.7923e-05
Mat2b	2.19427	-0.574377	0.123619	-4.64634	3.3788e-06	4.81538e-05
Evi2a	1.15306	1.15584	0.249311	4.63613	3.54986e-06	5.04741e-05
Lrrc4c	1.74253	-0.605882	0.130721	-4.63491	3.57091e-06	5.06556e-05
Chd3os	2.85307	-0.588208	0.127075	-4.62882	3.6775e-06	5.20469e-05
Mpped2	0.493756	1.29226	0.27962	4.62147	3.81032e-06	5.38021e-05
Sesn3	1.58653	0.936872	0.202786	4.62	3.83745e-06	5.40603e-05
Cntn2	0.914601	1.18147	0.255945	4.61612	3.90981e-06	5.49531e-05
Gm10076	8.37116	0.344329	0.0746152	4.61473	3.93615e-06	5.51964e-05
Rhob	4.31235	0.485756	0.10532	4.61218	3.98468e-06	5.57491e-05
Sult4a1	1.94264	-0.723913	0.156997	-4.61101	4.00722e-06	5.58672e-05
Kcnb1	1.67024	-0.652172	0.141445	-4.61079	4.0114e-06	5.58672e-05
Neto1	0.444796	1.30043	0.282361	4.60555	4.11378e-06	5.71629e-05
Lrrc4	0.759322	-1.00211	0.217897	-4.59902	4.24484e-06	5.88503e-05
Erbin	1.3478	0.872412	0.189799	4.5965	4.29656e-06	5.94325e-05
S100b	3.82496	0.60763	0.132265	4.59405	4.34735e-06	5.99993e-05
Phldb1	0.765884	1.50141	0.326877	4.59319	4.36521e-06	6.01102e-05
Robo1	0.611005	1.19995	0.262273	4.57518	4.75815e-06	6.53738e-05
Prdx1	3.27786	0.56169	0.122783	4.57464	4.77048e-06	6.53962e-05
Nr4a1	0.871026	-0.907769	0.198566	-4.57161	4.83984e-06	6.60316e-05
Kcnc2	2.46141	-0.823661	0.180163	-4.57175	4.83662e-06	6.60316e-05
Kcnj4	0.709593	0.830101	0.181593	4.57121	4.84923e-06	6.60316e-05
Gad1	6.34672	0.589349	0.129187	4.56198	5.06726e-06	6.88472e-05
Grik2	0.438472	1.19224	0.261723	4.55534	5.23021e-06	7.09036e-05
Nsf	8.05743	-0.383218	0.0843494	-4.54322	5.54011e-06	7.49386e-05
S100a16	1.55869	0.871336	0.19184	4.54199	5.57246e-06	7.52098e-05
Stac2	0.621657	-1.19617	0.263483	-4.53985	5.62944e-06	7.58115e-05
Mfsd4a	0.488343	-1.22311	0.269848	-4.53259	5.82658e-06	7.82939e-05
Cacnb3	1.43126	-0.696906	0.153874	-4.52906	5.92463e-06	7.94368e-05
Trim35	2.52761	0.57402	0.127328	4.5082	6.5379e-06	8.73e-05
Rpl23a	5.34148	0.432661	0.0959732	4.50815	6.53965e-06	8.73e-05
Napb	6.26106	-0.421916	0.093792	-4.49842	6.84605e-06	9.11912e-05
Tsc22d4	2.35197	0.644501	0.143776	4.48267	7.37138e-06	9.79753e-05
Rps26	4.65943	0.489462	0.109241	4.48058	7.44421e-06	9.87287e-05
App	28.9084	-0.162417	0.036285	-4.47615	7.60004e-06	0.000100577
Dpp10	1.84939	-0.643496	0.143898	-4.4719	7.75293e-06	0.000102379
Ccl27b	0.682098	-0.994821	0.222787	-4.46535	7.99376e-06	0.000105332
Scn8a	2.18818	-0.635982	0.142475	-4.46382	8.05112e-06	0.000105859
Cux1	1.26718	-0.726009	0.162776	-4.46018	8.18905e-06	0.000107442
Agap1	1.68557	0.790112	0.177516	4.45092	8.55024e-06	0.00011194
Arhgdia	2.24453	0.658906	0.148219	4.4455	8.76866e-06	0.000114555
Rasgrf2	1.68304	-0.717978	0.161529	-4.44489	8.7938e-06	0.000114638
Lrrk2	0.629916	0.830094	0.187249	4.43309	9.28919e-06	0.000120838
Ptpn4	4.2645	-0.5808	0.131095	-4.43036	9.4075e-06	0.000122118
Ubb	28.7616	0.157187	0.0354858	4.42957	9.44218e-06	0.000122308
Mtpn	5.31633	-0.364645	0.0823292	-4.4291	9.46256e-06	0.000122313
Net1	0.554381	-1.12029	0.25302	-4.42767	9.5255e-06	0.000122867
Tspan5	1.83408	-0.648566	0.146526	-4.4263	9.58647e-06	0.000123393
Hs6st2	0.755702	1.39169	0.314561	4.42422	9.67892e-06	0.000124321
Mgll	1.78508	-0.681456	0.154143	-4.42094	9.82715e-06	0.000125961
Npy2r	0.525041	1.47769	0.33561	4.40298	1.06772e-05	0.00013657
Wbp2	5.99918	-0.357715	0.0813193	-4.3989	1.08803e-05	0.000138877
Fam217b	1.47353	-0.710176	0.161574	-4.39537	1.10584e-05	0.000140856
Shisa9	0.782849	0.984868	0.224251	4.39181	1.1241e-05	0.000142885
Kat2b	0.509862	1.2127	0.276168	4.39115	1.12751e-05	0.00014302
Laptm4b	2.32756	-0.678421	0.154538	-4.38999	1.13358e-05	0.000143493
Amph	2.8671	-0.601512	0.13715	-4.38579	1.15565e-05	0.000145985
Igsf11	0.558572	1.15443	0.263398	4.38285	1.17137e-05	0.000147486
Insig1	1.50885	-0.744109	0.169784	-4.38267	1.17236e-05	0.000147486
Camta2	1.95801	-0.637845	0.145576	-4.38151	1.17857e-05	0.000147963
Atf4	1.50781	-0.808234	0.184553	-4.37942	1.18997e-05	0.000149088
Sez6l	2.12651	-0.737991	0.168715	-4.37419	1.21883e-05	0.000152391
Plppr4	3.86095	0.495649	0.113442	4.36919	1.24706e-05	0.000155602
Ryr2	1.34904	-0.726772	0.16684	-4.35611	1.32395e-05	0.00016486
Cdh13	0.583763	1.35555	0.311347	4.35382	1.33783e-05	0.00016625
Atp11a	0.604055	1.31786	0.302735	4.35318	1.34176e-05	0.0001664
Abcg1	0.818252	0.96129	0.22089	4.3519	1.34963e-05	0.000167037
Akap5	0.574201	0.880696	0.202484	4.34945	1.36477e-05	0.00016857
Camta1	4.24004	-0.45951	0.105784	-4.34387	1.39997e-05	0.000172569
Enpp4	0.599239	1.20087	0.276494	4.34321	1.40418e-05	0.00017274
Ube2e1	2.64427	-0.565857	0.130412	-4.33899	1.43137e-05	0.000175731
Lasp1	1.17435	-0.849361	0.195835	-4.33714	1.44352e-05	0.000176867
Scrt1	1.9836	-0.649778	0.149859	-4.33594	1.45137e-05	0.000177474
Npc2	1.03317	0.887117	0.204629	4.33524	1.45601e-05	0.000177685
Rps20	5.91439	0.385156	0.0888691	4.33397	1.46444e-05	0.000178359
Hivep2	1.71494	-0.652629	0.150767	-4.32872	1.4998e-05	0.000182095
Ass1	0.532942	1.18613	0.274027	4.32853	1.50108e-05	0.000182095
Fam20c	0.670923	1.07604	0.249652	4.31016	1.63134e-05	0.000197505
Pcdh9	2.02899	-0.70734	0.164279	-4.30572	1.66444e-05	0.000201114
Sash1	2.09791	0.681136	0.15842	4.29957	1.71132e-05	0.000206371
Bdnf	0.755022	-1.0813	0.251517	-4.29912	1.71477e-05	0.000206381
Arhgap33	0.774658	1.06976	0.249927	4.2803	1.86643e-05	0.000224191
Umad1	1.04154	-0.796561	0.186176	-4.27853	1.88132e-05	0.000225537
Grik3	0.621566	1.18616	0.277491	4.27459	1.91493e-05	0.000229117
Ppp1r7	1.2573	0.663754	0.155456	4.26973	1.95707e-05	0.000233702
Anln	0.601724	1.58805	0.372061	4.26825	1.97013e-05	0.000234803
Atp5k	7.37839	0.336021	0.0788405	4.26204	2.02568e-05	0.000240953
Ttyh2	0.688561	1.21902	0.286324	4.25748	2.06741e-05	0.00024544
Ttc7b	2.30785	-0.578412	0.135979	-4.25369	2.10281e-05	0.000249158
Rps2	3.85072	0.466753	0.110409	4.22749	2.3631e-05	0.000279459
Tenm1	0.735734	1.29861	0.307223	4.22692	2.36908e-05	0.000279625
Klhl23	0.826465	-0.880866	0.208779	-4.21914	2.4524e-05	0.000288726
Adrbk2	1.1276	-0.903335	0.214119	-4.21884	2.45564e-05	0.000288726
Tmem14a	0.945602	-0.777829	0.184541	-4.21494	2.49842e-05	0.000292631
Rpl37a	6.99914	0.39159	0.0929032	4.21503	2.49745e-05	0.000292631
Nedd4l	1.19765	0.716101	0.170052	4.21107	2.54165e-05	0.000297125
Rnaset2a	0.670711	1.04072	0.247722	4.20115	2.65557e-05	0.000309851
Galnt13	0.486374	1.04605	0.249229	4.19713	2.70316e-05	0.000314802
Cygb	0.626661	1.07594	0.257416	4.17978	2.91792e-05	0.000339166
Selm	2.38591	0.6424	0.154328	4.16257	3.14684e-05	0.000365081
Ranbp9	1.70594	-0.654544	0.157459	-4.15692	3.2256e-05	0.000371399
Ttc3	13.0834	-0.2616	0.0629303	-4.15698	3.22477e-05	0.000371399
B2m	3.60833	-0.478831	0.115171	-4.15756	3.21663e-05	0.000371399
Sv2b	2.62371	-0.950791	0.228698	-4.15741	3.21882e-05	0.000371399
Shank1	1.69961	-0.891817	0.214944	-4.14907	3.33829e-05	0.000383652
Sh2d5	0.699091	0.80643	0.194396	4.14838	3.34836e-05	0.000384088
Lmo7	0.464615	1.13494	0.27435	4.13683	3.52136e-05	0.000403176
Apba1	1.55361	-0.719582	0.174201	-4.13076	3.61559e-05	0.000413191
Epha4	3.43832	-0.488622	0.118413	-4.12641	3.68465e-05	0.000420297
Rpl35	5.10127	0.390759	0.0948645	4.11913	3.80303e-05	0.000432993
Scn1a	0.993831	-0.863911	0.209937	-4.1151	3.87007e-05	0.000439807
Cdo1	0.577409	1.03374	0.251479	4.11064	3.94558e-05	0.000447556
Frmd8	0.531299	1.24649	0.303497	4.10711	4.00638e-05	0.000453611
Raph1	1.00813	-0.93188	0.227012	-4.10498	4.04349e-05	0.000456967
Chchd2	9.83659	0.283258	0.0690131	4.10441	4.05346e-05	0.000457248
Nt5c3	0.99976	-0.855889	0.208666	-4.10172	4.10093e-05	0.000461752
Hivep1	0.947082	-0.970317	0.236636	-4.10047	4.12311e-05	0.000463395
Vamp1	2.09856	-1.0966	0.267488	-4.09963	4.1381e-05	0.000464227
Atrnl1	2.00785	-0.589464	0.143818	-4.09867	4.15522e-05	0.000465294
Sytl2	0.608626	-1.20629	0.294826	-4.09153	4.28535e-05	0.000478987
Mtus1	0.573219	1.33251	0.326889	4.07633	4.57517e-05	0.000510449
Dbp	1.15864	0.871007	0.214361	4.06328	4.83888e-05	0.000538887
Pla2g16	1.1538	0.908144	0.2236	4.06146	4.87659e-05	0.000542099
Eif1	5.99693	0.342128	0.0842602	4.06038	4.89939e-05	0.000543646
Lzts3	1.45134	0.540088	0.13318	4.05532	5.00667e-05	0.000554543
Ppp2r2c	3.47969	-0.425969	0.105088	-4.05347	5.04634e-05	0.000557926
Iqsec1	2.17841	-0.656691	0.162066	-4.05199	5.07844e-05	0.000559452
Nrep	0.625016	-1.01033	0.249316	-4.0524	5.06959e-05	0.000559452
Synj1	5.60959	-0.367812	0.0908593	-4.04815	5.16236e-05	0.000567674
Ccm2	0.581277	0.947416	0.2343	4.0436	5.2637e-05	0.000576743
Ypel2	0.893239	0.812194	0.200858	4.04363	5.26306e-05	0.000576743
Zfp706	3.9697	0.412189	0.102222	4.0323	5.5234e-05	0.000604115
Ppp2r2b	1.72399	-0.646601	0.16044	-4.03018	5.57342e-05	0.000607414
Gnai1	2.4031	-0.597053	0.148132	-4.03054	5.56485e-05	0.000607414
Slc22a17	6.37065	0.343427	0.0852638	4.02782	5.62953e-05	0.000612437
Rgs7bp	0.828896	0.945471	0.234848	4.02588	5.67631e-05	0.000614795
Map4k4	0.719035	1.05341	0.261673	4.02567	5.68137e-05	0.000614795
Myrf	0.772944	1.16829	0.290197	4.02584	5.67723e-05	0.000614795
Plxnc1	0.695182	-1.11544	0.277564	-4.01866	5.85301e-05	0.000632249
Bok	1.24282	-0.920806	0.229298	-4.01575	5.9256e-05	0.000638962
Snap47	4.29611	-0.452081	0.112693	-4.01161	6.0306e-05	0.000649139
Trim32	2.90756	-0.474743	0.118383	-4.01023	6.06589e-05	0.000651791
Cnih3	0.516	-1.1501	0.286882	-4.00895	6.09895e-05	0.000654192
Celf5	1.96105	0.543388	0.13558	4.00788	6.12657e-05	0.000656004
Ppp1r14a	0.852423	1.5002	0.374845	4.00219	6.27579e-05	0.000670807
Necab3	0.671124	-1.07094	0.26779	-3.99919	6.35606e-05	0.000678201
Tom1l2	2.09386	-0.573433	0.143455	-3.9973	6.40695e-05	0.000682441
Pak7	0.594129	-0.973177	0.243746	-3.99259	6.53546e-05	0.000694918
Eef1b2	2.55598	0.516058	0.129292	3.99142	6.56788e-05	0.000697153
Kitl	0.933846	-0.883691	0.221574	-3.98825	6.65634e-05	0.000705318
Pptc7	1.41234	0.621166	0.155898	3.98444	6.76384e-05	0.000715469
Tmem178	0.516326	-1.10166	0.276747	-3.98074	6.87015e-05	0.000725459
Hspa12a	2.78154	-0.540461	0.135914	-3.97649	6.99402e-05	0.000737266
Rnf115	1.08028	-0.821969	0.206761	-3.97545	7.02454e-05	0.000739209
Dstyk	0.426651	1.16264	0.292522	3.97454	7.05169e-05	0.000740791
Bsg	5.2213	0.392684	0.0988781	3.97139	7.14536e-05	0.000749344
Ly6e	1.42527	-0.733196	0.185336	-3.95603	7.62064e-05	0.000797819
Setd7	2.39266	-0.542638	0.137406	-3.94914	7.84311e-05	0.000819706
Hepacam	1.08981	1.0716	0.271456	3.94759	7.89433e-05	0.000823651
Arsg	0.669703	1.08128	0.274143	3.94423	8.00557e-05	0.000833834
Cnst	0.583843	1.0043	0.254735	3.94254	8.06237e-05	0.000838322
Rpl21	3.54502	0.44611	0.11327	3.93847	8.20012e-05	0.000851198
Tmem25	0.55364	-1.18057	0.299794	-3.93793	8.21868e-05	0.000851678
Trim59	0.721358	1.15401	0.2931	3.93726	8.24173e-05	0.000852621
Rgs20	0.373382	1.16606	0.296608	3.93132	8.44816e-05	0.000872501
Rps7	4.57248	0.388329	0.0989763	3.92345	8.72892e-05	0.000898462
Rpl41	8.65369	0.286362	0.0729798	3.92385	8.7144e-05	0.000898462
Glrx	0.880454	-0.856122	0.218336	-3.92113	8.81354e-05	0.000905646
Anks1b	5.5476	0.349727	0.0892343	3.9192	8.88422e-05	0.000911378
Fnbp1l	0.939818	0.701669	0.179185	3.9159	9.00673e-05	0.000922398
Lynx1	0.996917	-0.886395	0.226399	-3.91518	9.03359e-05	0.000923602
Pnpla8	1.36849	-0.716123	0.183092	-3.91128	9.18086e-05	0.000937091
Srebf1	0.65622	1.0694	0.273609	3.9085	9.28722e-05	0.000944793
Tmem88b	0.975682	1.11387	0.284975	3.90865	9.2812e-05	0.000944793
Galnt9	0.623634	-1.07896	0.276163	-3.90697	9.34623e-05	0.000948385
Cacna2d1	1.57334	-0.670878	0.171721	-3.90678	9.35355e-05	0.000948385
Arf3	9.02161	0.278292	0.0712564	3.9055	9.40309e-05	0.000951829
Sparc	9.64186	0.407278	0.10441	3.90074	9.58993e-05	0.000969138
Uqcr11	5.85304	0.365586	0.0938027	3.89739	9.72347e-05	0.000981011
Rpl28	1.99623	0.767222	0.19707	3.89314	9.89533e-05	0.000996705
Grm5	1.72574	0.810251	0.208585	3.88451	0.000102535	0.00103109
Zcchc12	1.77928	1.10432	0.284361	3.88351	0.000102958	0.00103364
Abhd4	0.809764	0.964013	0.248307	3.88233	0.000103459	0.00103696
Ppm1k	1.39377	-0.654	0.168506	-3.88117	0.000103955	0.00104023
Phf24	2.14074	-0.481529	0.124213	-3.87665	0.000105906	0.00105802
Sec11c	2.04445	0.616159	0.159215	3.86999	0.000108838	0.00108554
Gltp	1.24988	0.89048	0.230285	3.86686	0.000110245	0.00109778
Lsm14b	1.68853	0.525839	0.136136	3.8626	0.000112186	0.00111529
4930402H24Rik	1.69548	0.628529	0.162784	3.86112	0.000112869	0.00112026
Lmo3	1.21047	0.987877	0.256036	3.85835	0.000114156	0.0011312
Tmod1	0.526668	0.919244	0.238717	3.85076	0.000117749	0.00116492
Car4	0.430678	-1.05883	0.275118	-3.84865	0.000118771	0.00117124
Ly6h	2.54298	0.622908	0.161837	3.84898	0.000118613	0.00117124
Gmpr	0.430135	1.05846	0.275054	3.84818	0.000118998	0.00117158
Lhx2	1.07995	-0.679736	0.176853	-3.8435	0.000121292	0.00118584
Actn1	0.920088	0.659858	0.171666	3.84384	0.000121125	0.00118584
Ptprj	0.924568	-0.758709	0.197413	-3.84325	0.000121415	0.00118584
Stmn3	8.28731	-0.322779	0.0839609	-3.84439	0.000120851	0.00118584
Fam110b	0.610444	0.980292	0.255069	3.84325	0.000121416	0.00118584
Romo1	1.72881	0.596217	0.155343	3.83807	0.000124004	0.00120919
Faim2	2.99938	-0.506548	0.132147	-3.83322	0.000126474	0.00123131
Smc3	0.728601	0.902649	0.235584	3.83153	0.000127348	0.00123785
Gaa	5.33009	0.413227	0.107998	3.82626	0.000130104	0.00126263
Mcfd2	1.35632	0.663458	0.173498	3.82402	0.000131293	0.00127215
Pip5k1b	0.458814	-1.13156	0.296045	-3.82225	0.000132241	0.00127931
Chrm3	0.402145	-1.14289	0.299394	-3.81735	0.000134891	0.00130288
Cacnb1	0.578101	0.911999	0.238952	3.81667	0.000135265	0.00130444
Txnrd1	1.10399	0.708829	0.185986	3.81119	0.000138301	0.00132952
Tprkb	0.816913	0.966656	0.253634	3.81122	0.000138281	0.00132952
Hras	1.64269	0.789168	0.207527	3.80273	0.000143113	0.00137361
Vat1l	0.657897	1.24338	0.327074	3.80153	0.000143805	0.00137809
Cntnap2	1.62856	0.618063	0.162943	3.79313	0.000148763	0.00142154
Sptssa	0.820383	0.843294	0.222326	3.79306	0.000148803	0.00142154
Kifc2	2.17188	-0.493025	0.130119	-3.78902	0.000151241	0.00144257
Degs1	2.24868	0.532079	0.140571	3.78514	0.000153625	0.00146302
Hist1h1c	0.422386	1.15475	0.305648	3.77803	0.000158076	0.00150308
Xpr1	1.78141	0.587512	0.155834	3.7701	0.000163179	0.00154919
Zdhhc8	0.798031	-0.814997	0.216376	-3.76658	0.000165498	0.00156877
Pdzd2	0.461088	0.890003	0.236548	3.76246	0.000168253	0.00159242
Pdk1	0.50213	-0.908547	0.241998	-3.75436	0.000173784	0.00164222
Pip4k2a	1.64862	0.691042	0.184087	3.75389	0.000174112	0.00164278
Klc2	2.01159	-0.576328	0.153582	-3.75258	0.000175024	0.0016463
Syne1	3.13907	-0.384026	0.102328	-3.75289	0.000174804	0.0016463
Tspan17	0.549547	-1.01345	0.270203	-3.75069	0.000176346	0.00165619
Ccdc85a	0.801637	-0.934293	0.249808	-3.74005	0.000183987	0.0017253
Arf4	1.59371	0.595881	0.159502	3.73589	0.000187051	0.00175135
Pkia	1.83385	0.565416	0.151366	3.73542	0.000187403	0.00175196
Dusp3	1.74436	-0.546891	0.146583	-3.73092	0.000190782	0.0017793
BC005537	4.16324	0.360235	0.0965584	3.73075	0.00019091	0.0017793
Lhfpl3	0.861167	0.985834	0.264445	3.72793	0.000193057	0.00179658
Rgs14	0.418002	1.16677	0.313032	3.72733	0.000193522	0.00179816
Snx1	0.708569	1.01529	0.272494	3.72591	0.000194614	0.00180557
Lrrc57	0.418137	-1.03944	0.279112	-3.72411	0.000196005	0.00181571
Ehd1	0.474109	1.04323	0.280819	3.71495	0.000203243	0.00187992
Gprin1	0.800533	-0.896656	0.241521	-3.71254	0.000205189	0.00189506
Synpr	2.75431	0.625929	0.168677	3.71081	0.000206596	0.0019023
Gstp1	3.40523	0.454946	0.122597	3.71089	0.000206529	0.0019023
Plcl1	0.922669	0.921239	0.248306	3.71009	0.000207184	0.00190485
Spred2	1.04045	-0.729112	0.19658	-3.70899	0.000208091	0.00191031
Zic1	1.41965	1.18308	0.319033	3.70832	0.000208643	0.00191251
Sun1	0.65789	-0.798544	0.215754	-3.70119	0.000214595	0.00196412
Prnp	12.0954	-0.257266	0.0695448	-3.69928	0.000216208	0.00197593
Camkk1	1.30474	-0.641433	0.173553	-3.6959	0.000219107	0.00199646
Desi1	2.03247	0.56179	0.151994	3.69614	0.000218903	0.00199646
Gfap	1.05296	1.0579	0.286377	3.69409	0.000220674	0.00200774
Pfn2	10.3066	-0.244669	0.0662591	-3.69261	0.000221962	0.00201646
Cd59a	0.383387	1.19271	0.323136	3.69103	0.000223345	0.00202601
Fgf12	2.38764	-0.520136	0.14096	-3.68994	0.000224304	0.00203169
Ubxn2b	0.656394	0.816961	0.221453	3.68909	0.000225056	0.00203549
Cbx4	1.2903	0.678853	0.184363	3.68215	0.000231277	0.00208867
Ccnl2	0.881045	0.733023	0.199373	3.67664	0.000236325	0.00213111
Lmtk2	1.08874	-0.578289	0.157322	-3.67584	0.000237066	0.00213465
Trnp1	4.02552	0.384335	0.10459	3.67467	0.000238158	0.00214132
Crym	0.685129	1.20833	0.329151	3.67105	0.000241552	0.00216864
Vti1b	1.46127	0.614804	0.167639	3.66743	0.000245	0.00219638
Ndufb2	4.5857	0.351153	0.0957782	3.66632	0.000246068	0.00220273
Myt1l	3.34543	0.398491	0.108802	3.66253	0.000249737	0.0022323
Rfx3	0.655766	0.929619	0.25403	3.65948	0.00025273	0.00225575
Fam19a1	0.591708	-1.0129	0.277019	-3.65644	0.000255739	0.00227928
Rab40b	0.879367	0.735323	0.201499	3.64926	0.000263	0.00234058
Rgs8	1.03041	0.780222	0.214012	3.64569	0.000266678	0.00236987
Aak1	3.49	-0.39233	0.107932	-3.63498	0.000278003	0.00246567
Gpr27	0.767407	0.788514	0.216938	3.63474	0.000278264	0.00246567
Plekhh1	0.682983	1.05027	0.289101	3.63289	0.000280262	0.00247977
Pltp	0.87391	0.859908	0.236927	3.62943	0.000284052	0.00250967
Abl2	0.719131	0.794086	0.219117	3.62403	0.000290044	0.00255892
Pfdn5	2.90148	0.463206	0.127984	3.61924	0.000295466	0.002603
Icam5	0.932872	0.959927	0.265288	3.61843	0.000296397	0.00260744
Myo6	1.20359	0.926169	0.256417	3.61196	0.000303888	0.0026695
Klhl2	2.0032	0.789136	0.21862	3.60962	0.000306646	0.00268986
Slc25a18	0.686835	-1.02075	0.28293	-3.60778	0.000308829	0.00270513
Auts2	1.65707	0.569174	0.158068	3.60082	0.000317219	0.00277465
Rpl30	5.04059	0.346805	0.0965051	3.59365	0.000326082	0.0028481
Fam65b	0.561349	0.879212	0.244958	3.58923	0.000331656	0.00289265
Brinp1	1.68835	-0.561088	0.156446	-3.58646	0.000335196	0.00291935
Kctd12	1.28993	0.662698	0.184898	3.58413	0.000338208	0.0029414
Klhdc3	1.90381	-0.553643	0.154594	-3.58128	0.000341919	0.00296945
Bri3bp	2.1206	-0.51016	0.142691	-3.57527	0.000349869	0.00303418
Plxna1	0.47958	-0.98956	0.276848	-3.57438	0.000351059	0.00303601
Nol4	1.0363	-0.669462	0.187295	-3.57437	0.000351073	0.00303601
Wipf3	1.50955	0.624187	0.175145	3.56384	0.000365472	0.00315607
Ypel4	0.897713	-0.733956	0.206213	-3.55921	0.000371969	0.00320765
Ndufa1	2.84704	0.735411	0.206696	3.55793	0.000373792	0.0032152
Rps19	4.50768	0.707708	0.198914	3.55785	0.000373897	0.0032152
Nrgn	22.6688	-0.831815	0.234145	-3.55256	0.000381499	0.00327597
Kcnip4	2.10111	-0.579344	0.163214	-3.54959	0.000385835	0.00330855
Sik3	1.47848	0.821624	0.231547	3.54841	0.000387564	0.00331872
Caly	2.04901	0.749658	0.211421	3.5458	0.000391422	0.00334707
Tango2	1.01259	-0.76539	0.216115	-3.54158	0.000397734	0.00339155
Stard10	0.524146	0.987563	0.27883	3.54181	0.000397399	0.00339155
Cds1	0.962283	-0.766789	0.216562	-3.54073	0.000399021	0.00339779
Hnrnph1	3.49038	0.367764	0.103965	3.53737	0.000404129	0.0034365
Tmeff1	1.67216	0.611637	0.173589	3.52348	0.000425919	0.00361676
Aldh6a1	1.7381	0.553287	0.157102	3.52184	0.000428564	0.00363417
Ssbp2	0.562614	0.865032	0.245863	3.51834	0.00043425	0.00367729
Mrpl24	0.701923	0.813316	0.231324	3.51591	0.000438242	0.00370596
Prr18	0.955123	0.912912	0.259728	3.51488	0.000439959	0.00371535
Mapk1	6.95522	0.295217	0.0840048	3.51429	0.000440934	0.00371844
Limd2	0.846525	0.790379	0.224963	3.51337	0.000442458	0.00372616
Syt4	3.33282	-0.42734	0.121665	-3.51242	0.00044405	0.00373442
Mink1	1.83217	0.497033	0.141553	3.51129	0.000445935	0.00374511
Garnl3	0.475808	-0.95781	0.273149	-3.50655	0.000453961	0.00380729
Camk4	2.29207	0.405836	0.115825	3.50386	0.000458565	0.00384064
Hsd11b1	0.5593	-0.929519	0.265451	-3.50166	0.000462375	0.00386725
Efr3a	1.05298	-0.787591	0.224951	-3.50117	0.000463218	0.00386901
Plpp3	4.97102	0.355744	0.101758	3.49598	0.000472328	0.00393972
Lta4h	0.456795	0.967352	0.277178	3.49001	0.000483005	0.00402329
Mpc2	4.9302	-0.376788	0.108055	-3.48701	0.00048846	0.00406319
Mgst3	1.28759	-0.710002	0.203704	-3.48546	0.000491288	0.00408116
Mrpl52	1.30829	0.666607	0.191281	3.48496	0.000492211	0.00408308
Pcmt1	3.26	-0.370871	0.106433	-3.48456	0.000492953	0.00408308
Rpl34	6.25299	0.314162	0.0901664	3.48425	0.000493522	0.00408308
Tmem229a	2.09017	0.540885	0.155453	3.47941	0.000502517	0.00415188
Pea15a	4.78091	0.361298	0.103857	3.47881	0.000503653	0.00415565
Vdac3	1.27188	0.824609	0.237611	3.47042	0.000519655	0.0042819
Zbtb20	1.98276	0.64172	0.184949	3.46972	0.000520999	0.0042872
Tle4	1.1445	0.656712	0.189439	3.46661	0.000527069	0.00433131
Ncdn	10.6878	0.28831	0.083207	3.46497	0.000530298	0.004352
Lpar1	0.662167	1.0099	0.291671	3.46244	0.000535295	0.00438712
Prkar2b	0.619651	0.767024	0.221571	3.46175	0.000536669	0.00439249
Srpk2	3.29619	-0.39178	0.113317	-3.45738	0.000545451	0.0044584
Opalin	1.14218	0.906915	0.262343	3.45698	0.000546272	0.00445915
Gstm1	3.7425	0.381511	0.110533	3.45157	0.000557341	0.00454345
Sox9	0.762231	0.806526	0.233788	3.44982	0.000560955	0.00456681
Fabp3-ps1	0.481131	-0.935691	0.271283	-3.44914	0.000562384	0.00457236
Wdr47	1.95077	-0.503015	0.145862	-3.44856	0.000563593	0.00457611
Sept8	4.29703	-0.348242	0.10115	-3.44284	0.000575636	0.00466769
Mtmr12	0.523389	-0.841939	0.244691	-3.44083	0.000579934	0.00469631
Clip1	1.02417	-0.736129	0.214038	-3.43925	0.000583338	0.00471327
2410015M20Rik	1.60306	0.590074	0.171576	3.43914	0.000583569	0.00471327
Tub	1.04163	-0.913882	0.265873	-3.43729	0.000587569	0.00473931
Nwd2	0.594448	-1.02723	0.299047	-3.43501	0.000592534	0.00477306
Atp6v1c1	4.1411	-0.363399	0.105819	-3.43415	0.000594414	0.00478035
Ubr5	1.59056	0.544459	0.158555	3.43388	0.000595002	0.00478035
Socs6	0.392854	1.02373	0.298164	3.43346	0.000595933	0.00478154
B230217C12Rik	1.17364	-0.609487	0.177533	-3.4331	0.000596724	0.00478162
Lats1	0.525892	0.900827	0.263037	3.42471	0.000615448	0.00492311
Ccl27a	1.52653	-0.554828	0.162019	-3.42447	0.000615993	0.00492311
Diras1	0.448525	0.952969	0.27857	3.42093	0.00062407	0.00498116
Cdk5r1	4.60429	-0.320696	0.0939423	-3.41375	0.000640745	0.00510758
Krt222	0.815632	-0.762318	0.22358	-3.4096	0.000650585	0.00517927
Vps37a	0.523604	1.01227	0.29728	3.4051	0.0006614	0.00525852
Fam213a	2.83882	0.424555	0.124805	3.40175	0.00066955	0.0053164
Klhdc2	1.57744	-0.568414	0.167133	-3.40096	0.000671491	0.0053249
Fam81a	0.530578	-1.03939	0.305722	-3.39979	0.000674378	0.00534086
Ddx5	8.61147	0.230738	0.0678938	3.39851	0.000677532	0.00535198
Arc	0.734627	-0.758943	0.223304	-3.39869	0.000677089	0.00535198
Strip1	0.589541	-0.879598	0.258846	-3.39815	0.000678426	0.00535213
Os9	1.13448	0.632377	0.186407	3.39246	0.000692682	0.00545755
Mbnl1	2.17979	0.490547	0.144684	3.39047	0.000697736	0.0054903
Smarca1	0.449473	1.05847	0.312689	3.38507	0.000711602	0.0055922
Acly	2.2643	0.49692	0.146856	3.38373	0.000715074	0.00561228
Pabpc1	2.48129	0.452226	0.133703	3.38231	0.000718791	0.00563422
Nrcam	2.43842	-0.466668	0.138015	-3.38129	0.000721457	0.00564787
Slc4a10	3.02264	-0.394383	0.116927	-3.37291	0.000743783	0.00579298
Nmnat2	2.40937	-0.477337	0.141507	-3.37325	0.000742863	0.00579298
Sall2	0.744186	0.865122	0.256435	3.37365	0.000741795	0.00579298
Mt2	2.77612	0.7271	0.215527	3.37359	0.000741954	0.00579298
Arhgef25	0.852052	-0.706147	0.209569	-3.36952	0.000752981	0.00585716
Elmod1	2.8101	0.686408	0.203751	3.36886	0.0007548	0.00586385
Ctxn2	0.679925	0.899804	0.26761	3.36237	0.000772765	0.00599579
Ilk	0.610476	0.971594	0.289137	3.36032	0.00077851	0.00603271
Mrpl33	1.10729	0.611353	0.181993	3.35922	0.00078163	0.00604922
Scai	0.904361	-0.793753	0.236568	-3.35529	0.000792811	0.006128
Hmgn1	0.827521	0.735904	0.219684	3.34983	0.000808621	0.00624231
Yaf2	1.72952	-0.516121	0.154123	-3.34876	0.000811728	0.00625839
Arpc1a	3.28958	0.374494	0.111929	3.34581	0.000820415	0.00631741
Fam169a	0.621954	-0.859544	0.257152	-3.34255	0.00083011	0.00638401
Osbpl6	0.625592	-0.805764	0.241156	-3.34125	0.000834013	0.00640598
C1qc	0.751227	0.831875	0.249403	3.33547	0.000851547	0.00653244
Hnrnph3	0.952714	0.637206	0.191264	3.33156	0.000863609	0.00661667
Ddit4	0.68826	0.819374	0.24624	3.32754	0.000876164	0.00669608
Sorl1	1.48424	-0.747975	0.224774	-3.32768	0.000875719	0.00669608
Srm	0.809482	0.690446	0.207885	3.32129	0.000896026	0.00683933
Dapk1	0.724714	0.764017	0.230712	3.31156	0.000927782	0.00706408
Mff	5.57402	-0.284424	0.0858843	-3.31171	0.000927266	0.00706408
Zfp365	4.72364	-0.271584	0.0820816	-3.30871	0.000937279	0.00712752
Rnf114	0.904415	0.670199	0.202816	3.30447	0.000951553	0.00722708
Ptma	3.45901	0.398627	0.120653	3.30391	0.000953459	0.00723256
Twsg1	0.572126	0.848095	0.2568	3.30255	0.000958112	0.00725885
Rps4x	2.79613	0.635421	0.192526	3.30044	0.000965323	0.00730444
Nr3c1	2.41514	-0.481048	0.145983	-3.29523	0.000983413	0.00743212
Jak1	1.56975	-0.527679	0.160334	-3.29112	0.000997899	0.00752598
Uqcrh	6.10943	0.302703	0.0919788	3.29101	0.000998294	0.00752598
Srp14	2.88576	0.3878	0.117929	3.28841	0.00100754	0.00758629
Mapk4	0.565182	0.717017	0.218238	3.28549	0.00101806	0.00764671
Rgs4	3.37393	-0.389316	0.118489	-3.28568	0.00101738	0.00764671
Tmem56	1.14773	-0.673586	0.205174	-3.283	0.00102707	0.00770493
Man1a	0.41593	1.08093	0.329502	3.2805	0.00103624	0.00776418
Tmem47	1.89809	0.717763	0.218836	3.27991	0.0010384	0.00777087
Qpct	0.446843	0.944468	0.288046	3.27888	0.0010422	0.00778977
Flrt3	0.515276	0.804197	0.245686	3.27327	0.00106309	0.00793621
Kdm3a	0.468702	0.856498	0.261775	3.27188	0.00106834	0.00796563
Ube2e2	1.47562	-0.535781	0.163778	-3.27138	0.00107023	0.00797002
Sec61g	0.494121	0.904258	0.276559	3.26968	0.00107671	0.0080085
Map9	0.806924	-0.690765	0.211366	-3.26809	0.00108276	0.0080437
Apoe	16.3214	0.741276	0.227059	3.26468	0.00109588	0.00813135
Ifrd1	0.597094	-0.787567	0.241528	-3.26078	0.00111108	0.0082341
Ppdpf	1.01996	0.635101	0.194897	3.25865	0.00111945	0.00828612
Ostc	0.696717	0.811641	0.249266	3.25613	0.00112944	0.0083493
Dhx32	0.415234	1.02557	0.314996	3.2558	0.00113072	0.0083493
Anp32b	0.506451	0.905115	0.278047	3.25526	0.00113289	0.00835523
Pdcl3	0.617688	0.806384	0.247878	3.25315	0.00114132	0.0084073
Kcnc1	2.53	-0.749785	0.230626	-3.25108	0.00114966	0.00845851
Rab3c	3.62684	0.447921	0.13802	3.24533	0.00117314	0.00862087
Epb41	0.475904	0.765011	0.235804	3.24427	0.00117753	0.00864276
Actg1	14.1766	0.176199	0.05436	3.24134	0.00118967	0.0087214
Snhg6	0.648611	0.756378	0.233404	3.24063	0.00119265	0.00873273
Tkt	0.899146	0.757872	0.234401	3.23324	0.00122396	0.00895132
Ggt7	0.891401	-0.722238	0.223514	-3.23128	0.00123237	0.00899132
Rplp1	13.2742	0.746366	0.230964	3.23153	0.0012313	0.00899132
Gng12	0.917386	0.675706	0.209261	3.22901	0.0012422	0.00905225
Ociad2	1.5751	-0.563714	0.174778	-3.22531	0.00125836	0.00915905
Limch1	1.15429	0.618964	0.192011	3.22358	0.00126598	0.00920354
Fam3c	1.0469	-0.647897	0.2015	-3.21538	0.00130273	0.00945952
Megf10	0.559306	0.915399	0.284908	3.21297	0.00131371	0.00952793
Smim20	0.471997	0.869934	0.270875	3.21157	0.0013201	0.00956289
Acyp1	0.900588	-0.705093	0.219613	-3.21062	0.0013245	0.00958343
Slc1a4	0.692373	-0.803433	0.250335	-3.20944	0.00132995	0.00960158
Rps9	4.48617	0.637895	0.198759	3.20939	0.00133015	0.00960158
Zmat4	0.743454	-0.959683	0.299059	-3.209	0.00133196	0.00960331
Ppp1r1a	1.96751	0.524968	0.163666	3.20757	0.00133863	0.00964003
Igfbp6	0.399818	-0.938573	0.293316	-3.19987	0.00137488	0.0098894
Mat2a	2.86176	0.385369	0.120521	3.19751	0.00138618	0.00995901

### Sheet: cluster-5-vs-3
	baseMean	log2FoldChange	lfcSE	stat	pvalue	padj
Ppp3ca	36.3569	1.33289	0.0573797	23.2293	2.30316e-119	1.40815e-115
Penk	3.95059	4.76034	0.218508	21.7857	3.17277e-105	9.69917e-102
Tcf7l2	3.07565	-3.75121	0.177721	-21.1073	6.82014e-99	1.38994e-95
Gpr88	1.6118	4.58723	0.227565	20.1579	2.29425e-90	3.50675e-87
Ppp1r1b	1.55024	4.30328	0.220027	19.5579	3.5317e-85	4.31856e-82
Pde10a	1.95511	3.16748	0.17113	18.5092	1.74008e-76	1.77314e-73
Prkcd	5.56557	-2.62837	0.14982	-17.5435	6.66547e-69	5.82181e-66
Ptpn4	4.2645	-2.11774	0.120826	-17.5273	8.8738e-69	6.7818e-66
Hpca	3.7889	2.74779	0.163254	16.8313	1.43857e-63	9.77268e-61
Ntng1	1.83989	-3.29675	0.196929	-16.7408	6.6112e-63	4.04209e-60
Pde1b	2.71218	2.03889	0.122216	16.6826	1.75342e-62	9.74584e-60
Tac1	1.5113	4.31001	0.262665	16.4088	1.65431e-60	8.4287e-58
Baiap2	2.80522	2.81907	0.17881	15.7657	5.35872e-56	2.52025e-53
Gnas	41.305	-0.746034	0.0486536	-15.3336	4.56099e-53	1.99185e-50
Plcb4	2.88	-2.29124	0.149534	-15.3225	5.40811e-53	2.20435e-50
Gng7	1.10789	3.21136	0.209726	15.3122	6.34151e-53	2.42325e-50
Shox2	0.856112	-3.56525	0.236317	-15.0867	1.98057e-51	7.12307e-49
Meis2	1.15764	3.56468	0.238065	14.9736	1.09321e-50	3.71327e-48
Cplx2	4.34144	2.08019	0.141256	14.7264	4.36374e-49	1.4042e-46
Inf2	1.38636	3.00375	0.204957	14.6555	1.24166e-48	3.79574e-46
Slc6a11	3.82359	-1.89976	0.133087	-14.2745	3.15353e-46	9.18127e-44
Adarb1	3.53698	-1.79673	0.127289	-14.1153	3.05584e-45	8.49246e-43
Actb	31.6159	0.733017	0.0519474	14.1107	3.261e-45	8.6686e-43
Oxr1	5.32715	-1.57786	0.112638	-14.0082	1.38799e-44	3.53591e-42
Ccdc136	1.65007	-2.67163	0.191864	-13.9246	4.49135e-44	1.0984e-41
Psd	3.95132	2.11152	0.155518	13.5773	5.46159e-42	1.28431e-39
Ngef	2.08346	2.27331	0.171198	13.2789	3.07056e-40	6.95312e-38
Ppp1r9a	4.05578	1.47428	0.111948	13.1693	1.3178e-39	2.87751e-37
Sparc	9.64186	-1.24916	0.0951192	-13.1325	2.14384e-39	4.5198e-37
Ptpn3	1.51334	-2.82991	0.216333	-13.0812	4.21515e-39	8.59048e-37
Kcnc2	2.46141	-2.20051	0.169692	-12.9677	1.8666e-38	3.68141e-36
Gabbr2	2.35208	-2.21331	0.171817	-12.8818	5.70055e-38	1.08916e-35
Rims3	2.56564	-1.8158	0.141802	-12.8052	1.53329e-37	2.84076e-35
Foxg1	2.5022	2.27428	0.17829	12.7561	2.8829e-37	5.18413e-35
Gad2	4.118	1.81646	0.144502	12.5705	3.06785e-36	5.3591e-34
Fbxl16	7.62944	1.04421	0.0831248	12.5619	3.41882e-36	5.80629e-34
Atp2a2	12.4967	-0.847839	0.0675289	-12.5552	3.72276e-36	6.15161e-34
Ano3	1.05446	2.95262	0.236981	12.4593	1.24477e-35	2.00277e-33
Rab3c	3.62684	-1.48461	0.119901	-12.382	3.27216e-35	5.12974e-33
Ppp3r1	11.946	0.890445	0.0735615	12.1048	9.96532e-34	1.5232e-31
Slc32a1	2.31687	2.29426	0.189717	12.0931	1.14868e-33	1.71294e-31
Bcl11b	1.09373	2.88226	0.238874	12.0661	1.59607e-33	2.32342e-31
Ywhag	15.3803	-0.810677	0.0677838	-11.9598	5.7734e-33	8.20896e-31
Kcnip2	1.39747	2.64574	0.222207	11.9067	1.09245e-32	1.518e-30
Ramp3	0.864696	-2.96616	0.249231	-11.9013	1.16575e-32	1.58387e-30
Alcam	2.55271	1.77958	0.150516	11.8232	2.96203e-32	3.93692e-30
2010300C02Rik	2.21949	2.23511	0.189266	11.8093	3.49296e-32	4.54382e-30
Plekhg1	0.72919	-2.8064	0.237707	-11.8061	3.62841e-32	4.62169e-30
Adcy5	1.3678	1.86673	0.158388	11.7858	4.62062e-32	5.76541e-30
Ddn	3.32471	1.77335	0.151874	11.6765	1.68085e-31	2.05535e-29
Camk4	2.29207	1.78727	0.153248	11.6626	1.97938e-31	2.37293e-29
Vsnl1	12.3044	-0.960688	0.0828154	-11.6004	4.10362e-31	4.82491e-29
Nrxn1	7.31143	-1.06328	0.0918942	-11.5707	5.80306e-31	6.69432e-29
Plcb1	2.63522	1.69816	0.147069	11.5467	7.67416e-31	8.68886e-29
Ildr2	1.68546	-2.19043	0.189774	-11.5423	8.07634e-31	8.97795e-29
Camk2n2	4.19095	-1.4091	0.123896	-11.3732	5.68362e-30	6.2053e-28
Gad1	6.34672	1.67291	0.147334	11.3546	7.03758e-30	7.54873e-28
Slc17a6	1.92722	-2.92505	0.261058	-11.2046	3.87104e-29	4.08061e-27
Nrn1	3.25156	-1.87491	0.16791	-11.1662	5.9676e-29	6.18405e-27
Phactr1	2.00351	1.88787	0.169771	11.1201	1.00159e-28	1.02062e-26
Syt13	2.64154	-1.75498	0.158235	-11.091	1.38752e-28	1.39071e-26
Lef1	0.498599	-2.76307	0.250917	-11.0119	3.34926e-28	3.3028e-26
Arf3	9.02161	0.902136	0.082022	10.9987	3.87619e-28	3.76175e-26
Btbd3	3.72059	-1.36761	0.125144	-10.9283	8.44126e-28	8.06404e-26
Nsmf	4.19787	-1.31635	0.120515	-10.9228	8.9715e-28	8.43873e-26
Rap1gds1	5.37052	-1.04869	0.0963526	-10.8839	1.37545e-27	1.27417e-25
Itpr1	5.17364	1.03193	0.0949288	10.8705	1.59288e-27	1.45357e-25
Arpp21	2.69695	2.47009	0.228998	10.7865	3.98614e-27	3.58401e-25
Stmn1	4.62325	-1.32115	0.122882	-10.7514	5.83941e-27	5.17423e-25
Cit	1.71007	-1.61444	0.150456	-10.7303	7.33632e-27	6.40775e-25
Strn	0.932417	2.18702	0.205274	10.6542	1.66702e-26	1.43551e-24
Rora	2.67331	-2.43622	0.229171	-10.6306	2.14746e-26	1.82355e-24
Gucy1a3	0.901783	2.52516	0.237717	10.6226	2.34073e-26	1.96044e-24
Gda	2.41241	2.25484	0.215925	10.4427	1.58193e-25	1.30701e-23
Wfs1	1.72614	2.18565	0.209344	10.4405	1.62024e-25	1.32082e-23
Cpne9	0.824799	-2.49091	0.238798	-10.431	1.7896e-25	1.43073e-23
Chn1	8.759	0.963282	0.0923536	10.4304	1.80187e-25	1.43073e-23
Tubb2a	8.20282	-0.933061	0.08988	-10.3812	3.01988e-25	2.36712e-23
Slc24a3	2.15925	-1.76557	0.170121	-10.3783	3.11214e-25	2.40856e-23
Cacna1g	0.867931	-2.34326	0.226173	-10.3605	3.75118e-25	2.86684e-23
Disp2	3.71569	-1.3356	0.129405	-10.321	5.6605e-25	4.27263e-23
Kcnj4	0.709593	2.47714	0.240462	10.3016	6.92892e-25	5.16627e-23
Agap2	3.11282	1.35948	0.132189	10.2844	8.2899e-25	6.10656e-23
Rgs16	0.610852	-2.46846	0.240516	-10.2632	1.03227e-24	7.51345e-23
Stmn2	6.61366	-1.08678	0.106079	-10.2449	1.24708e-24	8.97019e-23
Grm1	1.31404	-1.92486	0.190964	-10.0797	6.79132e-24	4.82815e-22
Uchl1	10.7415	-0.817953	0.0815985	-10.0241	1.19431e-23	8.39313e-22
Thra	7.17768	0.932541	0.093681	9.95443	2.41198e-23	1.67578e-21
Rasd2	0.942647	2.42958	0.244932	9.91943	3.42699e-23	2.35423e-21
Vstm2l	2.17668	1.85291	0.190526	9.72523	2.35376e-22	1.59899e-20
Lzts3	1.45134	1.74725	0.180412	9.68475	3.50059e-22	2.35193e-20
Caln1	1.15242	2.21638	0.229058	9.67604	3.81197e-22	2.5333e-20
Sipa1l1	1.67924	1.9299	0.199487	9.67431	3.8768e-22	2.54869e-20
Akap5	0.574201	2.43759	0.25291	9.63816	5.51693e-22	3.58835e-20
Tspyl4	15.4377	-0.571801	0.0594507	-9.61807	6.70776e-22	4.31697e-20
Bok	1.24282	-2.08558	0.217091	-9.60695	7.473e-22	4.75937e-20
Tanc1	0.838511	-2.27858	0.23796	-9.57545	1.01413e-21	6.39215e-20
Nr2f1	3.38715	-1.21903	0.127703	-9.54576	1.35118e-21	8.42972e-20
Ywhah	11.6789	-0.738814	0.0775033	-9.53269	1.53261e-21	9.46505e-20
Ttr	11.7554	1.22819	0.129045	9.5175	1.77393e-21	1.08458e-19
Ppp1r2	2.80238	1.12522	0.118512	9.49452	2.21218e-21	1.33914e-19
Sv2c	0.463912	2.75408	0.290582	9.47779	2.59718e-21	1.55678e-19
Synpo2	0.633412	-2.27737	0.240541	-9.4677	2.86067e-21	1.69807e-19
Ogfrl1	3.6796	-1.14447	0.121362	-9.43017	4.09442e-21	2.38412e-19
Sowaha	1.27174	1.88033	0.19938	9.43088	4.06646e-21	2.38412e-19
Gabra1	10.3302	-0.885245	0.0939769	-9.41981	4.51889e-21	2.60646e-19
Gria2	7.10032	0.902305	0.0963215	9.36764	7.41737e-21	4.2383e-19
Pdyn	0.572234	3.04539	0.3268	9.31882	1.17645e-20	6.66e-19
Zic1	1.41965	-2.41351	0.260286	-9.27252	1.81794e-20	1.01972e-18
Rasl10b	1.63337	1.59628	0.172263	9.26657	1.92229e-20	1.06844e-18
Syt7	5.49247	-0.898958	0.0971016	-9.2579	2.08483e-20	1.14834e-18
Clip4	0.820854	2.16016	0.234601	9.20777	3.32957e-20	1.81759e-18
Itm2c	7.71948	0.792359	0.0860684	9.20615	3.38045e-20	1.82904e-18
St8sia3	1.36688	1.53039	0.166957	9.16637	4.89199e-20	2.62365e-18
Necab1	2.39185	-1.39893	0.152915	-9.1484	5.77811e-20	3.07194e-18
Cpne5	0.712645	2.30275	0.25177	9.14622	5.89608e-20	3.10764e-18
Ptk2b	2.64688	1.46969	0.161055	9.12543	7.14503e-20	3.73374e-18
Ivns1abp	2.03341	1.29797	0.142858	9.08576	1.0298e-19	5.33578e-18
Pdp1	4.70884	-0.942767	0.10507	-8.97272	2.89291e-19	1.48632e-17
Hsp90aa1	17.1582	-0.472701	0.0527623	-8.95906	3.27467e-19	1.66844e-17
Stum	2.07361	-1.45524	0.162738	-8.94225	3.81335e-19	1.92684e-17
1810041L15Rik	0.742498	-2.1512	0.240899	-8.9299	4.26391e-19	2.13685e-17
Arpp19	2.74067	2.01912	0.226431	8.91716	4.78389e-19	2.37795e-17
Mmp17	1.40623	2.00931	0.225917	8.89401	5.89441e-19	2.90632e-17
Scn4b	0.619284	2.84964	0.323508	8.80856	1.26768e-18	6.20046e-17
Kcnip4	2.10111	-1.39056	0.158241	-8.78761	1.52779e-18	7.41342e-17
Actn1	0.920088	2.03028	0.232269	8.74107	2.30921e-18	1.11169e-16
Sez6	1.98588	1.35293	0.155206	8.71701	2.85642e-18	1.36439e-16
Nrbp2	1.5666	-1.47514	0.169738	-8.69066	3.60325e-18	1.70777e-16
Itpka	1.43219	2.13392	0.245784	8.68209	3.88555e-18	1.8274e-16
Tmem163	0.743831	-2.28777	0.265082	-8.63042	6.11247e-18	2.83118e-16
Nt5dc3	1.49782	-1.6788	0.194519	-8.63053	6.10706e-18	2.83118e-16
Plk2	1.90757	1.63087	0.189831	8.59119	8.60733e-18	3.95678e-16
Clmn	1.19332	-1.75155	0.204029	-8.58485	9.09567e-18	4.15007e-16
Pmepa1	0.862297	1.96414	0.229289	8.56624	1.06915e-17	4.84206e-16
Tesc	0.5917	2.15278	0.251425	8.56231	1.10633e-17	4.97358e-16
Phyhip	2.18631	1.28379	0.150251	8.54431	1.29303e-17	5.7705e-16
Cdk17	1.65757	1.53104	0.180401	8.48687	2.1228e-17	9.40492e-16
Elavl2	2.65986	-1.28135	0.151185	-8.47533	2.34421e-17	1.03111e-15
Sparcl1	31.0384	-0.455923	0.0538329	-8.46923	2.47031e-17	1.07882e-15
Gas7	1.54646	1.77218	0.209506	8.45884	2.7005e-17	1.17098e-15
Ppp1ca	3.92024	0.87335	0.104252	8.37728	5.41656e-17	2.33217e-15
Pcsk2	5.76089	-0.804802	0.0963748	-8.35076	6.78265e-17	2.89994e-15
Map1b	15.9575	-0.538513	0.0646385	-8.33115	8.0064e-17	3.39938e-15
Mapk1	6.95522	0.786403	0.0944788	8.32359	8.53376e-17	3.5983e-15
Hspa12a	2.78154	-1.11698	0.134459	-8.30722	9.79702e-17	4.10267e-15
Rapgef4	4.30177	1.14177	0.137533	8.30178	1.02561e-16	4.26569e-15
Homer1	1.37421	1.86835	0.225489	8.28575	1.17371e-16	4.84867e-15
Asphd2	0.996767	1.91723	0.231458	8.28327	1.19841e-16	4.91751e-15
Wasf1	4.60425	0.966565	0.116962	8.26394	1.40941e-16	5.74477e-15
Snap25	46.9094	-0.418085	0.0506371	-8.2565	1.50003e-16	6.07363e-15
9430020K01Rik	0.767104	1.97953	0.239778	8.25567	1.51054e-16	6.07595e-15
Nap1l5	13.3372	-0.686376	0.0832853	-8.24126	1.70406e-16	6.80957e-15
Synpr	2.75431	1.63888	0.199184	8.22798	1.90398e-16	7.55904e-15
Gabra4	2.39896	-1.05604	0.128579	-8.2132	2.15366e-16	8.49515e-15
Timp3	1.44989	-1.35288	0.165703	-8.16451	3.2273e-16	1.26485e-14
Stxbp6	1.29939	-1.82732	0.224695	-8.13245	4.20713e-16	1.63837e-14
Cadps	3.8334	-1.01459	0.125539	-8.08189	6.37691e-16	2.46762e-14
Gls	4.40881	-0.903117	0.111781	-8.07936	6.51078e-16	2.50358e-14
Nrip3	1.15068	-2.06053	0.255781	-8.05584	7.89376e-16	3.0164e-14
Kcnj10	3.17985	-0.979954	0.122195	-8.01961	1.06081e-15	4.02845e-14
Lrrk2	0.629916	1.87627	0.234141	8.01341	1.11575e-15	4.20965e-14
Atp8a1	2.86419	1.22284	0.152613	8.01269	1.1223e-15	4.20965e-14
Chrna4	0.456132	-2.10209	0.262507	-8.00776	1.16817e-15	4.3286e-14
Nmnat2	2.40937	-1.11228	0.13889	-8.00835	1.16256e-15	4.3286e-14
Calm2	26.6497	0.399671	0.0499989	7.99358	1.31072e-15	4.82754e-14
Edil3	4.20429	-0.993055	0.124864	-7.95308	1.81929e-15	6.66057e-14
Strip2	0.792903	1.92229	0.244192	7.87202	3.48958e-15	1.26996e-13
Spock2	5.16961	-0.764252	0.0972027	-7.86245	3.76677e-15	1.36272e-13
Kcnk2	0.790701	1.89195	0.241798	7.82452	5.09593e-15	1.83274e-13
Inadl	0.663125	-1.93284	0.247609	-7.80599	5.9034e-15	2.11073e-13
Ppm1e	2.24112	-1.42838	0.183072	-7.80226	6.08078e-15	2.1615e-13
Ctxn1	1.99881	1.96408	0.25179	7.80047	6.16746e-15	2.17964e-13
Epb41l1	2.52326	1.16861	0.150292	7.77557	7.51056e-15	2.63906e-13
Prnp	12.0954	-0.547376	0.0705133	-7.76274	8.31142e-15	2.90377e-13
Atp1b2	4.35028	-0.811776	0.104594	-7.76123	8.41129e-15	2.92197e-13
Lrrtm1	1.40059	-1.46404	0.189164	-7.73952	9.97947e-15	3.44715e-13
Rgs2	1.58273	1.32374	0.171835	7.70358	1.32303e-14	4.54437e-13
Pdzd2	0.461088	2.08197	0.270323	7.70179	1.34173e-14	4.58287e-13
Nsf	8.05743	-0.659109	0.0855959	-7.70024	1.35808e-14	4.61294e-13
Icam5	0.932872	2.26646	0.296377	7.64721	2.05382e-14	6.93761e-13
Tmem158	0.790811	2.04427	0.267404	7.64486	2.09176e-14	7.02693e-13
Ppp1r16b	2.62137	1.137	0.149545	7.60302	2.89309e-14	9.66578e-13
Hmgcs1	5.46729	-0.761274	0.100242	-7.59435	3.09336e-14	1.02787e-12
Rit2	2.79536	-1.0616	0.139918	-7.58733	3.26553e-14	1.07921e-12
Sez6l	2.12651	-1.27239	0.167807	-7.58248	3.39019e-14	1.11439e-12
Vav3	0.472945	-2.12588	0.280418	-7.58112	3.42588e-14	1.1201e-12
Cdk14	3.04987	-1.12889	0.149166	-7.568	3.79011e-14	1.23259e-12
Rtn3	20.559	-0.41293	0.0546377	-7.5576	4.10584e-14	1.32821e-12
Foxp1	1.23499	1.40803	0.186324	7.55688	4.12852e-14	1.32851e-12
Kcnab1	2.92971	1.02199	0.135723	7.52997	5.07519e-14	1.62459e-12
Amotl1	0.705133	-2.16863	0.289689	-7.48606	7.09716e-14	2.26e-12
Pde8b	0.826264	1.77967	0.238097	7.47455	7.74677e-14	2.45408e-12
Crip2	1.14483	1.64948	0.220721	7.47314	7.83052e-14	2.46782e-12
Fam212b	0.790229	1.85945	0.249487	7.45311	9.11681e-14	2.85847e-12
Creg1	0.834184	-1.75553	0.23574	-7.44687	9.55785e-14	2.98146e-12
Osbpl1a	5.02442	-0.813601	0.109512	-7.4293	1.09175e-13	3.38831e-12
Mctp1	0.588743	1.9578	0.264697	7.39636	1.39966e-13	4.32197e-12
Kcnh3	0.826273	1.85818	0.252574	7.35697	1.88127e-13	5.77995e-12
Dnajc6	3.90738	-0.830248	0.113794	-7.29605	2.96331e-13	9.05885e-12
Sh3bgrl3	2.49007	1.03266	0.142085	7.2679	3.65131e-13	1.11065e-11
Hspa4l	3.02583	-0.923774	0.127334	-7.25475	4.02392e-13	1.21793e-11
Osbpl8	1.53272	1.06948	0.148114	7.22064	5.17449e-13	1.55846e-11
Rasd1	0.610139	-1.94567	0.269678	-7.21478	5.40227e-13	1.61909e-11
Klhl2	2.0032	1.8006	0.249699	7.21108	5.55118e-13	1.65561e-11
Pkig	1.16603	1.59657	0.222395	7.17901	7.02169e-13	2.08401e-11
Rph3a	2.36962	-1.14052	0.158894	-7.1779	7.07926e-13	2.09095e-11
Gm10076	8.37116	0.592672	0.0827644	7.16095	8.01209e-13	2.35509e-11
Col25a1	1.00297	-1.69567	0.2369	-7.15774	8.20204e-13	2.39939e-11
Egr1	4.0977	1.02721	0.143919	7.13744	9.50847e-13	2.76832e-11
Wipf3	1.50955	1.55221	0.217548	7.13501	9.67829e-13	2.80441e-11
Gjb6	1.19831	-1.47732	0.207654	-7.11435	1.12439e-12	3.2427e-11
Ablim2	0.784502	1.71683	0.2415	7.10906	1.16837e-12	3.35371e-11
Slmap	1.54514	1.08298	0.15277	7.08895	1.35137e-12	3.86087e-11
Megf9	2.36575	-1.01667	0.143721	-7.07389	1.50646e-12	4.28397e-11
Mkl2	2.3287	1.06609	0.151137	7.05379	1.7411e-12	4.90557e-11
Rragd	0.815981	1.46123	0.207139	7.05433	1.73437e-12	4.90557e-11
Fkbp1a	6.56886	0.665393	0.0943841	7.04985	1.79117e-12	5.02349e-11
App	28.9084	-0.266902	0.0378717	-7.04754	1.82104e-12	5.08394e-11
Rps21	17.5868	0.42798	0.0608719	7.03084	2.053e-12	5.70546e-11
Ppp1r1a	1.96751	1.3542	0.192757	7.02544	2.13393e-12	5.90355e-11
Lhfp	0.768662	-1.66644	0.237322	-7.02186	2.18934e-12	6.02957e-11
Sh3gl2	4.94806	-0.809549	0.115407	-7.01475	2.30356e-12	6.31567e-11
Rpl31	7.73614	0.58883	0.0840662	7.00436	2.48125e-12	6.77248e-11
Unc80	3.66884	-0.772801	0.110507	-6.99324	2.68603e-12	7.29885e-11
Rps15	10.6014	0.516262	0.0745887	6.92144	4.47072e-12	1.20947e-10
Fam134b	1.32664	-1.19081	0.173182	-6.87605	6.1535e-12	1.65738e-10
Efhd2	4.86523	-0.821321	0.119835	-6.85376	7.19312e-12	1.92889e-10
Camk2d	1.91711	-1.30174	0.190065	-6.84892	7.44104e-12	1.98666e-10
Gucy1b3	2.12357	1.02298	0.149799	6.82903	8.54891e-12	2.27252e-10
Cystm1	1.74383	1.13918	0.166954	6.8233	8.89731e-12	2.3549e-10
Gpr153	0.484633	-1.82695	0.26813	-6.81367	9.51423e-12	2.50733e-10
Tubb5	6.11476	-0.651207	0.0956095	-6.81111	9.68483e-12	2.54133e-10
Plxnc1	0.695182	-1.83968	0.270827	-6.7928	1.09981e-11	2.87362e-10
Dclk1	5.55655	0.714132	0.105393	6.77588	1.2365e-11	3.21702e-10
Kitl	0.933846	-1.47933	0.219032	-6.75397	1.43852e-11	3.72675e-10
Zmat4	0.743454	-1.92443	0.286498	-6.71706	1.85429e-11	4.7836e-10
Btbd11	0.584286	-1.79652	0.268048	-6.70221	2.05287e-11	5.27362e-10
Celf5	1.96105	1.03591	0.156016	6.63977	3.1418e-11	8.03723e-10
Spock1	3.17007	-0.916516	0.138098	-6.63668	3.2082e-11	8.17289e-10
Sptbn1	8.87846	-0.480402	0.0724021	-6.6352	3.24059e-11	8.22116e-10
Pafah1b1	7.72853	-0.536938	0.0812316	-6.60996	3.84429e-11	9.7124e-10
Arel1	0.961943	1.20079	0.182489	6.58009	4.70162e-11	1.18295e-09
R3hdm4	1.82127	1.13526	0.1728	6.56977	5.03926e-11	1.26271e-09
Mast3	1.34078	1.6593	0.252726	6.5656	5.18247e-11	1.29329e-09
Chrm1	0.915548	1.58528	0.243862	6.50071	7.99425e-11	1.98686e-09
Elmod1	2.8101	1.42398	0.219186	6.4967	8.21005e-11	2.03224e-09
Arhgap44	1.63229	-1.08872	0.167691	-6.49239	8.44839e-11	2.0828e-09
Sesn3	1.58653	1.45283	0.224304	6.47709	9.35107e-11	2.29608e-09
Rasgef1a	2.09166	1.39684	0.216417	6.45437	1.08671e-10	2.65766e-09
Rab40b	0.879367	1.55821	0.242001	6.43886	1.20377e-10	2.9322e-09
Zfhx3	0.995065	-1.54564	0.24011	-6.43719	1.21703e-10	2.95276e-09
Ric8b	0.540415	1.66224	0.258623	6.42725	1.29933e-10	3.13996e-09
Jph4	4.01355	0.719553	0.112013	6.42383	1.32886e-10	3.19868e-09
Sel1l3	0.520012	-1.70228	0.265167	-6.41964	1.36593e-10	3.27502e-09
Neurl1a	1.20934	1.39299	0.217875	6.3935	1.62129e-10	3.8721e-09
Actr3	2.93514	0.848417	0.132777	6.3898	1.661e-10	3.95151e-09
Tubb4b	2.83339	-0.833921	0.130735	-6.37871	1.78585e-10	4.23206e-09
Kcnq5	1.01465	1.484	0.232726	6.3766	1.81061e-10	4.27416e-09
Rasgrp2	0.404714	1.86438	0.292741	6.36871	1.90623e-10	4.48257e-09
Insig1	1.50885	-1.09273	0.172243	-6.34409	2.23743e-10	5.24125e-09
Atp1a2	9.93192	-0.474174	0.0748906	-6.33157	2.42687e-10	5.66331e-09
Lmo2	0.523942	1.56092	0.246809	6.32439	2.54232e-10	5.91017e-09
Camk2n1	25.433	0.42935	0.0679891	6.31498	2.70194e-10	6.25745e-09
Gap43	5.93202	-0.700701	0.111207	-6.30089	2.95943e-10	6.82791e-09
Gm13889	0.73743	1.53155	0.243915	6.27901	3.40737e-10	7.83182e-09
Slc38a1	1.69914	-1.07292	0.170958	-6.27592	3.47584e-10	7.95927e-09
Klf6	0.483748	-1.63641	0.2608	-6.27459	3.50565e-10	7.99759e-09
Serinc1	18.6147	-0.343638	0.0547797	-6.27309	3.53953e-10	8.04487e-09
Pitpna	3.44954	-0.757608	0.120841	-6.26947	3.62288e-10	8.20381e-09
Kcna2	2.02589	-0.994115	0.159066	-6.24971	4.11206e-10	9.27716e-09
Enah	2.07412	-0.949526	0.152549	-6.22439	4.83435e-10	1.08666e-08
Rbfox3	2.46074	0.938443	0.150804	6.22292	4.87982e-10	1.09287e-08
Camk2a	7.70748	0.617302	0.0992457	6.21994	4.97356e-10	1.10979e-08
Fndc4	1.5192	-1.04949	0.16886	-6.21514	5.12777e-10	1.14004e-08
Slc23a2	1.33512	-1.15697	0.187064	-6.18491	6.21378e-10	1.37649e-08
Hpcal4	3.89561	0.883672	0.143072	6.17644	6.55651e-10	1.44717e-08
Ddah1	1.47323	-0.965126	0.156282	-6.17554	6.59373e-10	1.45015e-08
Shank3	2.08306	-0.809098	0.131086	-6.17228	6.73105e-10	1.47504e-08
Zfp423	0.486671	-1.89471	0.307172	-6.16824	6.90529e-10	1.50782e-08
Bend6	3.04679	-0.85765	0.139817	-6.13409	8.56484e-10	1.86354e-08
Calb1	2.4379	-1.08338	0.176643	-6.13317	8.61465e-10	1.86773e-08
Pcbd1	0.403972	-1.71209	0.279303	-6.12987	8.79512e-10	1.90012e-08
Stmn3	8.28731	-0.526685	0.0860153	-6.12316	9.17398e-10	1.97499e-08
Ap1s2	0.892137	1.68757	0.276033	6.11365	9.73753e-10	2.08896e-08
Kcnj9	0.831133	-1.48563	0.243295	-6.10627	1.01986e-09	2.18021e-08
Neto1	0.444796	1.76156	0.289683	6.08098	1.19451e-09	2.54467e-08
Syt1	10.8048	-0.461762	0.0761021	-6.06766	1.29788e-09	2.75529e-08
Rsrc1	1.02203	-1.23686	0.20405	-6.06156	1.3481e-09	2.852e-08
Sh2d5	0.699091	1.37847	0.227629	6.05575	1.39769e-09	2.94671e-08
Ttll7	4.85562	-0.61043	0.101162	-6.03417	1.59784e-09	3.35529e-08
Mturn	0.654635	-1.48493	0.246106	-6.0337	1.60246e-09	3.35529e-08
Dner	3.94734	-0.863391	0.143249	-6.02719	1.66834e-09	3.48131e-08
Calb2	0.646696	-2.21839	0.36818	-6.02528	1.68813e-09	3.51063e-08
Ryr2	1.34904	1.4272	0.237075	6.02002	1.74392e-09	3.61435e-08
Reep2	1.52448	-1.08542	0.180955	-5.99826	1.99439e-09	4.11949e-08
Tomm70a	2.61804	0.690006	0.115122	5.99369	2.05136e-09	4.22291e-08
Rnf152	0.387645	-1.75158	0.292731	-5.98359	2.18269e-09	4.46321e-08
Nell1	0.634072	-1.76669	0.295254	-5.98362	2.18226e-09	4.46321e-08
Ckb	13.2853	0.395799	0.066405	5.96039	2.51641e-09	5.12845e-08
Cacnb1	0.578101	1.56745	0.26392	5.9391	2.86592e-09	5.82133e-08
Snap47	4.29611	-0.681301	0.114954	-5.92672	3.09043e-09	6.25659e-08
Acot7	3.02464	-0.767027	0.129547	-5.92084	3.20305e-09	6.46319e-08
Fnbp1l	0.939818	1.25148	0.212506	5.88918	3.88117e-09	7.80574e-08
Mmd	2.63603	0.894742	0.152524	5.86625	4.45758e-09	8.93562e-08
Timp2	3.50157	-0.728735	0.124282	-5.86358	4.52999e-09	9.05111e-08
Prkcb	6.58074	1.25222	0.213727	5.85897	4.65744e-09	9.27544e-08
Etnppl	0.888671	-1.37363	0.234622	-5.85464	4.78042e-09	9.48945e-08
Rasgrf2	1.68304	1.23274	0.210768	5.84879	4.95166e-09	9.79755e-08
Ramp1	2.12133	0.87253	0.149411	5.83978	5.22705e-09	1.03091e-07
Dnm3	3.22993	-0.69374	0.118893	-5.835	5.37897e-09	1.05746e-07
Adrbk2	1.1276	-1.25723	0.216159	-5.81622	6.01933e-09	1.17956e-07
1700037H04Rik	0.827039	1.27137	0.21871	5.81304	6.1348e-09	1.19834e-07
Lrrn2	1.87512	-0.905774	0.155932	-5.80876	6.29381e-09	1.22549e-07
Ywhab	15.0477	-0.322239	0.0556049	-5.79515	6.826e-09	1.32489e-07
Tmod1	0.526668	1.51111	0.261226	5.78469	7.26462e-09	1.40557e-07
Strbp	2.91252	-0.76052	0.131508	-5.78307	7.33493e-09	1.41469e-07
Kndc1	1.29526	-1.54704	0.267624	-5.78063	7.44224e-09	1.43088e-07
Stard10	0.524146	1.69936	0.294203	5.77616	7.64269e-09	1.46481e-07
Pgk1-rs7	4.63764	-0.568719	0.0985951	-5.76823	8.01098e-09	1.5306e-07
Atp1a1	6.09759	0.663351	0.11522	5.75727	8.54851e-09	1.62821e-07
Cst3	34.0804	0.31814	0.0553182	5.75109	8.86686e-09	1.6836e-07
Spon1	0.84149	-1.65657	0.28812	-5.74957	8.9471e-09	1.69358e-07
Adcy1	6.64792	-0.66815	0.116401	-5.74005	9.46499e-09	1.78608e-07
Mink1	1.83217	0.930129	0.162068	5.73914	9.51595e-09	1.79017e-07
Ezr	0.601985	1.58292	0.276746	5.71975	1.06682e-08	2.00079e-07
Olfm1	23.3964	-0.459745	0.0804405	-5.71534	1.09486e-08	2.04708e-07
Rgs17	1.77241	-0.982924	0.172335	-5.70355	1.17337e-08	2.18719e-07
Ap1ar	1.09608	1.15783	0.203191	5.69825	1.2104e-08	2.24936e-07
Tyro3	0.930776	1.33492	0.234329	5.69679	1.22083e-08	2.26186e-07
Tmem56	1.14773	-1.15967	0.204095	-5.682	1.33125e-08	2.459e-07
Lmo3	1.21047	1.60527	0.28264	5.67956	1.35042e-08	2.48689e-07
Cnksr2	1.61271	1.47468	0.260709	5.65643	1.54554e-08	2.83768e-07
Clu	9.08258	0.451005	0.0797981	5.65183	1.58747e-08	2.90592e-07
Rps27	6.93393	0.51454	0.0911232	5.64665	1.63608e-08	2.98596e-07
Bcl11a	0.917933	1.42718	0.252822	5.64501	1.65174e-08	3.00559e-07
Tiam2	0.412856	1.70082	0.301822	5.63515	1.74902e-08	3.16376e-07
Pja2	9.99644	0.400365	0.0710431	5.63552	1.74532e-08	3.16376e-07
Cntn1	6.83105	-0.49392	0.0877872	-5.62634	1.84076e-08	3.31988e-07
Epb41l3	3.8745	-0.62726	0.111511	-5.62512	1.85375e-08	3.33348e-07
Smim13	2.96637	-0.704703	0.12536	-5.62145	1.89364e-08	3.39523e-07
Mtcl1	0.962088	1.20078	0.213821	5.61583	1.95624e-08	3.4972e-07
Prox1	0.944634	-1.2723	0.226712	-5.61198	2.00028e-08	3.56551e-07
Erc2	1.57337	1.14987	0.204966	5.61008	2.02236e-08	3.5944e-07
Ina	2.59051	-0.803025	0.143302	-5.60371	2.09808e-08	3.71017e-07
Lrrc4c	1.74253	0.998042	0.178108	5.60358	2.09964e-08	3.71017e-07
Rnf11	6.30453	-0.491677	0.0878925	-5.59408	2.21798e-08	3.90799e-07
Zwint	12.0096	-0.407998	0.0729996	-5.58905	2.28312e-08	4.0112e-07
Reep5	5.13444	-0.549116	0.098353	-5.58311	2.36259e-08	4.13894e-07
Nefh	1.8903	-1.05597	0.189222	-5.58057	2.39736e-08	4.18187e-07
Gnb2	3.72829	0.616303	0.110442	5.58032	2.40078e-08	4.18187e-07
Dock10	0.783347	1.40422	0.252257	5.56663	2.59714e-08	4.49828e-07
Gng2	2.6442	-0.9108	0.163616	-5.5667	2.5961e-08	4.49828e-07
Agfg1	1.16648	-1.02933	0.185271	-5.55582	2.76309e-08	4.77218e-07
Atf4	1.50781	-1.0442	0.188032	-5.55331	2.80313e-08	4.82771e-07
Rprml	0.656388	1.50483	0.271701	5.53854	3.05009e-08	5.23828e-07
Amph	2.8671	-0.779721	0.140979	-5.53075	3.18862e-08	5.46085e-07
Atp2b4	1.22448	1.48087	0.267861	5.52851	3.22969e-08	5.51573e-07
Arhgap33	0.774658	1.47808	0.268282	5.50941	3.6004e-08	6.13171e-07
Agt	0.797724	-1.57556	0.286117	-5.50669	3.6564e-08	6.20978e-07
Jam2	0.618989	-1.33695	0.244194	-5.47494	4.37657e-08	7.41229e-07
Medag	0.455909	-1.4857	0.27149	-5.47239	4.44007e-08	7.49905e-07
Nxph1	1.03911	-1.20515	0.220619	-5.4626	4.6922e-08	7.90306e-07
Adgra1	0.637731	-1.53012	0.280161	-5.46157	4.71935e-08	7.92695e-07
Pkia	1.83385	0.930133	0.170466	5.45641	4.85859e-08	8.13847e-07
Bzw1	2.72178	-0.76288	0.139836	-5.45554	4.88243e-08	8.15606e-07
Trim46	0.759681	1.28267	0.235264	5.45203	4.97969e-08	8.29586e-07
Mapk4	0.565182	1.37108	0.251598	5.44948	5.05181e-08	8.39314e-07
Atp2b1	10.4154	0.460789	0.0848533	5.43042	5.62216e-08	9.31541e-07
Gnal	2.39361	0.627294	0.11593	5.41098	6.26796e-08	1.03574e-06
Nacc2	2.4155	-0.744686	0.137766	-5.40543	6.46514e-08	1.06544e-06
Cck	7.57388	-1.23198	0.228562	-5.39015	7.03992e-08	1.15704e-06
Lsm14b	1.68853	0.834127	0.154776	5.38927	7.07445e-08	1.1596e-06
Rpl30	5.04059	0.572568	0.106259	5.38844	7.10702e-08	1.16183e-06
Ap1s1	2.58445	0.681443	0.126515	5.38627	7.19335e-08	1.1728e-06
Nedd4l	1.19765	1.038	0.192914	5.38066	7.42138e-08	1.20676e-06
Fgf12	2.38764	-0.770476	0.143398	-5.37299	7.74424e-08	1.25592e-06
Prdx6	3.60287	0.620657	0.115899	5.35515	8.54832e-08	1.38266e-06
Nr3c1	2.41514	-0.791469	0.147829	-5.35394	8.60614e-08	1.38834e-06
Lamp5	1.28993	1.30215	0.24326	5.3529	8.65539e-08	1.39261e-06
Ier5	1.32766	1.14075	0.213153	5.35178	8.7092e-08	1.39759e-06
Iqsec1	2.17841	-0.884049	0.165397	-5.34503	9.04039e-08	1.44694e-06
S100a10	0.525898	1.54674	0.289584	5.34125	9.23064e-08	1.47353e-06
Ybx1	1.81023	0.81553	0.15295	5.332	9.71371e-08	1.5466e-06
Glrx	0.880454	-1.17788	0.221152	-5.3261	1.00345e-07	1.59353e-06
Ptpn5	2.08651	1.1745	0.221	5.31448	1.06963e-07	1.69423e-06
Ski	1.52707	0.925098	0.174211	5.31021	1.09499e-07	1.72991e-06
Slc7a8	0.514023	-1.44392	0.271989	-5.30875	1.10382e-07	1.73937e-06
Slc35f1	1.01157	1.16138	0.218831	5.30719	1.11326e-07	1.74973e-06
Doc2b	0.477024	1.60647	0.302836	5.30477	1.12817e-07	1.76863e-06
Plppr4	3.86095	0.652263	0.123022	5.302	1.14542e-07	1.79108e-06
Synpo	0.622926	1.41979	0.267842	5.30085	1.15267e-07	1.79781e-06
Sncb	8.73016	-0.48176	0.0909214	-5.29864	1.1667e-07	1.81506e-06
Hivep1	0.947082	-1.26906	0.239823	-5.29165	1.21215e-07	1.87802e-06
Srrm4	0.446398	-1.41876	0.268122	-5.29148	1.21331e-07	1.87802e-06
6330403K07Rik	4.94638	0.766493	0.144867	5.291	1.21646e-07	1.87815e-06
D430019H16Rik	0.895075	1.10944	0.210475	5.27112	1.35597e-07	2.08827e-06
Flrt3	0.515276	1.42032	0.269532	5.2696	1.36725e-07	2.10034e-06
Mn1	0.404724	1.54972	0.294438	5.26332	1.41476e-07	2.16788e-06
Ppp2r2a	2.73842	0.651812	0.1239	5.26079	1.43435e-07	2.19241e-06
Ndrg2	9.47247	-0.39059	0.0746497	-5.2323	1.6741e-07	2.55248e-06
Rps12	5.86823	0.50338	0.096427	5.22032	1.78612e-07	2.7165e-06
Ets2	1.22188	1.11618	0.213856	5.2193	1.79605e-07	2.72483e-06
Dzank1	4.52409	-0.53689	0.103029	-5.21107	1.87754e-07	2.84141e-06
Hecw1	1.11745	-1.11001	0.213543	-5.19804	2.014e-07	3.04039e-06
Fam84a	0.730992	1.37839	0.265527	5.19116	2.08988e-07	3.14045e-06
Abi2	2.57455	0.694221	0.133733	5.1911	2.09055e-07	3.14045e-06
Fth1	54.5316	0.304351	0.0586464	5.1896	2.10746e-07	3.15809e-06
Prkacb	8.78342	0.428771	0.0827205	5.18337	2.17914e-07	3.25753e-06
Nsg2	9.68364	0.415191	0.0801467	5.18038	2.21434e-07	3.30206e-06
Mroh1	0.517426	-1.45788	0.281559	-5.17789	2.24406e-07	3.33429e-06
Galnt9	0.623634	-1.43608	0.277362	-5.17766	2.24686e-07	3.33429e-06
Itsn1	1.21647	-0.950593	0.183769	-5.17277	2.30646e-07	3.41446e-06
Gpr26	0.528136	1.5798	0.30599	5.16289	2.43161e-07	3.59104e-06
Zyx	0.796637	-1.28212	0.248643	-5.15649	2.51627e-07	3.7071e-06
Rpl41	8.65369	0.406619	0.0791299	5.13863	2.76748e-07	4.0674e-06
Basp1	14.0993	-0.357585	0.069625	-5.13588	2.80827e-07	4.11745e-06
Dmtn	2.23699	0.793362	0.15464	5.13039	2.89144e-07	4.22925e-06
Man1a	0.41593	1.72328	0.336096	5.12735	2.9385e-07	4.28783e-06
Apba1	1.55361	-0.908154	0.177351	-5.12067	3.04456e-07	4.43201e-06
Atrnl1	2.00785	-0.760252	0.148839	-5.10789	3.25772e-07	4.73104e-06
Camk1d	2.38803	0.761101	0.149348	5.09615	3.46636e-07	5.02212e-06
Klhl13	0.831397	1.36637	0.268247	5.09371	3.51126e-07	5.07514e-06
Ccng2	0.669165	1.27524	0.251383	5.0729	3.91805e-07	5.63646e-06
Uqcr10	5.55382	0.477741	0.0941746	5.07293	3.91747e-07	5.63646e-06
Slc1a3	7.47688	0.460512	0.0909411	5.06384	4.10887e-07	5.89709e-06
Ahi1	4.04107	0.718772	0.142003	5.06167	4.15608e-07	5.95089e-06
Eml1	0.751826	-1.04183	0.205854	-5.06101	4.17035e-07	5.95737e-06
Kctd1	0.626887	1.30077	0.257632	5.04895	4.44244e-07	6.33126e-06
Gng3	5.45668	-0.532592	0.105649	-5.04115	4.62731e-07	6.57939e-06
Eps8	0.487152	-1.58833	0.315125	-5.04032	4.64764e-07	6.59297e-06
Rps20	5.91439	0.483044	0.0961386	5.02446	5.04851e-07	7.12854e-06
Fam102b	0.737133	1.08577	0.216092	5.02455	5.04627e-07	7.12854e-06
Smpd3	0.547614	1.42564	0.283893	5.02174	5.12049e-07	7.21352e-06
Mpc2	4.9302	-0.558896	0.111572	-5.00928	5.46328e-07	7.67874e-06
Six3	0.438068	1.95767	0.390985	5.00703	5.52777e-07	7.75155e-06
Nap1l1	2.70972	0.668767	0.133993	4.99106	6.00474e-07	8.40113e-06
Scai	0.904361	-1.18183	0.236957	-4.98755	6.11513e-07	8.53605e-06
Nek7	0.757564	-1.19072	0.238885	-4.98448	6.21273e-07	8.65253e-06
Cntn4	0.695152	-1.22727	0.246349	-4.98186	6.29769e-07	8.75093e-06
Gnb1	6.12466	-0.429887	0.0864162	-4.97462	6.53772e-07	9.06386e-06
Pmvk	0.667603	-1.21191	0.24378	-4.97131	6.65006e-07	9.19874e-06
Kif1a	5.89023	-0.483718	0.097503	-4.96106	7.01102e-07	9.67616e-06
Cnr1	2.11721	1.01827	0.205376	4.95805	7.12039e-07	9.80496e-06
Cygb	0.626661	1.32219	0.266891	4.95405	7.26863e-07	9.9866e-06
Pcp4l1	2.57931	0.670636	0.135394	4.9532	7.30019e-07	1.00075e-05
Pak6	0.479114	1.38748	0.280217	4.95144	7.36645e-07	1.00757e-05
Mpp3	0.447661	1.40192	0.283289	4.94872	7.47023e-07	1.01949e-05
Pla2g7	2.72174	-0.657564	0.133064	-4.94172	7.74366e-07	1.05445e-05
Nrgn	22.6688	1.17812	0.238659	4.93644	7.95629e-07	1.08099e-05
Bcr	0.561168	1.22037	0.247241	4.93596	7.97568e-07	1.08123e-05
2900011O08Rik	4.68393	-0.482977	0.0978829	-4.93423	8.0467e-07	1.08844e-05
Tle4	1.1445	1.07867	0.218727	4.9316	8.15607e-07	1.1008e-05
Mpped2	0.493756	1.40013	0.283937	4.93111	8.17635e-07	1.10111e-05
Lrig1	0.632609	-1.25137	0.25406	-4.9255	8.41468e-07	1.13071e-05
Ptn	6.96398	0.456631	0.0927208	4.9248	8.4448e-07	1.13227e-05
Map2k1	3.27781	1.08762	0.221027	4.92076	8.62105e-07	1.15337e-05
Wls	0.546182	-1.32228	0.269031	-4.91497	8.87973e-07	1.18539e-05
Ncs1	1.97982	-0.727245	0.148275	-4.9047	9.35721e-07	1.24641e-05
Rps23	2.94546	0.667499	0.13613	4.90341	9.41889e-07	1.25189e-05
Wscd2	0.442117	1.38556	0.282717	4.90089	9.54047e-07	1.2653e-05
Rgs20	0.373382	1.4944	0.305215	4.89622	9.76959e-07	1.29288e-05
Pitpnm2	0.917958	1.13436	0.232574	4.87739	1.075e-06	1.41956e-05
Lhfpl3	0.861167	-1.04213	0.214215	-4.86489	1.1452e-06	1.509e-05
Hlf	2.85153	-0.583299	0.119959	-4.86246	1.15933e-06	1.52106e-05
Synj1	5.60959	-0.462285	0.0950671	-4.86272	1.15785e-06	1.52106e-05
Mllt11	5.33734	-0.473909	0.0975479	-4.85822	1.18444e-06	1.55068e-05
Map2k4	2.59453	-0.65896	0.13588	-4.84959	1.2372e-06	1.61629e-05
Kctd2	0.708407	-1.19386	0.246352	-4.84616	1.25872e-06	1.6409e-05
Slc1a2	20.7446	0.318898	0.0662257	4.81532	1.46963e-06	1.91177e-05
Eml5	0.5863	1.21715	0.25312	4.8086	1.51991e-06	1.97297e-05
Adgrb2	2.06123	0.800015	0.16665	4.80058	1.5821e-06	2.04696e-05
Npy	1.31473	1.59024	0.331274	4.80039	1.5836e-06	2.04696e-05
Kifap3	4.94548	-0.48034	0.100258	-4.79106	1.65906e-06	2.13998e-05
Mb21d2	0.879227	-1.02818	0.21501	-4.78201	1.73554e-06	2.23391e-05
Prr13	0.584378	-1.24673	0.260977	-4.77715	1.77793e-06	2.28367e-05
Fam8a1	1.46329	-0.863866	0.180862	-4.77637	1.78487e-06	2.28777e-05
Sun2	0.734604	1.11554	0.234589	4.75528	1.98172e-06	2.53478e-05
Stau2	2.00708	-0.762506	0.160445	-4.75245	2.00962e-06	2.5651e-05
AU040320	0.799676	-1.05758	0.222757	-4.74769	2.05752e-06	2.62076e-05
L1cam	1.36047	-1.10072	0.232239	-4.73962	2.14123e-06	2.72173e-05
Sec14l1	1.11991	0.948867	0.200275	4.73782	2.16026e-06	2.74022e-05
Sept6	0.629892	-1.36833	0.288899	-4.73636	2.17587e-06	2.75429e-05
Gm10126	2.40977	0.774079	0.164009	4.71972	2.36167e-06	2.98332e-05
Ttc3	13.0834	-0.30799	0.0654024	-4.70915	2.48746e-06	3.13574e-05
Nudt4	2.2072	-0.754232	0.160326	-4.70435	2.54675e-06	3.20387e-05
Scd1	2.66262	-0.650739	0.138419	-4.70123	2.58601e-06	3.24658e-05
Clstn1	10.1241	-0.347981	0.0740496	-4.69929	2.61066e-06	3.27082e-05
Tpd52l1	0.691758	-1.17485	0.250033	-4.69876	2.61752e-06	3.2727e-05
Rreb1	0.401779	-1.53228	0.326307	-4.69583	2.65529e-06	3.31315e-05
Tox	0.488112	-1.36092	0.290035	-4.69226	2.70204e-06	3.36462e-05
Mast4	0.565761	-1.2347	0.264103	-4.67506	2.93863e-06	3.65179e-05
Syngr3	3.15848	-0.574747	0.123038	-4.67129	2.99321e-06	3.71207e-05
Slbp	0.624483	-1.19706	0.25707	-4.65658	3.21511e-06	3.97919e-05
Elavl4	2.03834	-0.822564	0.176732	-4.6543	3.25079e-06	4.01522e-05
Spred1	1.78588	0.738115	0.158629	4.65308	3.27011e-06	4.03093e-05
Tuba1b	3.9621	-0.572985	0.123283	-4.64771	3.35641e-06	4.1207e-05
Shisa6	0.689372	-1.29839	0.279351	-4.64788	3.35362e-06	4.1207e-05
Fhod3	0.526093	-1.24082	0.267018	-4.64696	3.36858e-06	4.12736e-05
Aldh1a1	1.01666	-0.993403	0.213856	-4.6452	3.39741e-06	4.1378e-05
Cds2	3.00254	-0.583107	0.125508	-4.64598	3.38458e-06	4.1378e-05
Syt11	13.9392	-0.281451	0.0605847	-4.64558	3.39121e-06	4.1378e-05
Kazn	1.00852	0.924651	0.199076	4.64471	3.40556e-06	4.13948e-05
Rab18	2.53887	-0.646016	0.139292	-4.63785	3.52052e-06	4.27073e-05
Rasl11b	0.748631	1.25992	0.271756	4.6362	3.54865e-06	4.29632e-05
Rpl35	5.10127	0.473781	0.102247	4.63369	3.59206e-06	4.34028e-05
Sfxn5	1.78979	-0.711019	0.153791	-4.62327	3.77733e-06	4.54802e-05
Adarb2	0.480159	-1.38073	0.298653	-4.62319	3.77886e-06	4.54802e-05
Pcdh9	2.02899	-0.783637	0.169603	-4.62043	3.82949e-06	4.5999e-05
Copa	1.8909	-0.716813	0.155286	-4.6161	3.91023e-06	4.68767e-05
B4galt5	0.790573	-1.07883	0.233857	-4.61319	3.96527e-06	4.74435e-05
Slc1a4	0.692373	-1.16351	0.25244	-4.60907	4.04479e-06	4.83004e-05
Ociad2	1.5751	-0.824156	0.178853	-4.608	4.06553e-06	4.84535e-05
Camk2b	3.34268	0.527662	0.114649	4.60241	4.1763e-06	4.96769e-05
Napepld	0.419677	-1.35657	0.294888	-4.60028	4.21925e-06	5.00902e-05
Kdm3a	0.468702	1.28386	0.279207	4.59824	4.26084e-06	5.04859e-05
Sdc3	0.841891	-0.939549	0.204386	-4.59693	4.28764e-06	5.07053e-05
Syngr1	3.38086	-0.60433	0.131685	-4.58921	4.44919e-06	5.25141e-05
Dpysl2	9.05484	-0.353508	0.0771436	-4.58247	4.59509e-06	5.41318e-05
Trnp1	4.02552	-0.455147	0.0994055	-4.57869	4.67892e-06	5.50133e-05
Coro2a	0.557696	-1.15963	0.25378	-4.56944	4.89019e-06	5.7387e-05
Pou3f3	1.57735	0.898341	0.19662	4.56892	4.90253e-06	5.74216e-05
Rgs7	1.17179	-1.01263	0.221791	-4.5657	4.97841e-06	5.81988e-05
Ctif	1.07317	-0.921926	0.20217	-4.56015	5.11161e-06	5.96419e-05
Nlgn1	0.821016	1.13415	0.248748	4.55942	5.12947e-06	5.97363e-05
Ubxn2b	0.656394	1.09932	0.242088	4.541	5.59892e-06	6.50795e-05
Rfx3	0.655766	1.21673	0.268314	4.53473	5.76779e-06	6.69151e-05
Car10	0.966373	-1.14517	0.252611	-4.53335	5.80551e-06	6.72252e-05
C530008M17Rik	0.779801	-1.13724	0.251042	-4.53006	5.89676e-06	6.81527e-05
Zbtb4	1.99425	-0.665432	0.147324	-4.51679	6.27852e-06	7.2428e-05
Vamp1	2.09856	-1.21811	0.269736	-4.51593	6.30409e-06	7.2586e-05
Paqr8	1.98065	-0.720894	0.159733	-4.51311	6.38843e-06	7.34189e-05
Tnik	1.31707	0.849198	0.188513	4.50471	6.6464e-06	7.62403e-05
Rab3b	0.807244	1.23535	0.274297	4.50371	6.67786e-06	7.64577e-05
Ube2ql1	3.39634	-0.675116	0.150007	-4.50058	6.7769e-06	7.74466e-05
Matk	0.777487	1.06628	0.23735	4.49243	7.04148e-06	8.03202e-05
Sptbn2	3.37282	0.590794	0.131878	4.47984	7.46984e-06	8.50477e-05
Kif5a	14.131	0.361365	0.080841	4.47007	7.81942e-06	8.88623e-05
Epb41	0.475904	1.14671	0.257122	4.45981	8.20331e-06	9.3052e-05
Rps3a1	2.60872	0.665966	0.149611	4.45131	8.5349e-06	9.6634e-05
Dlg2	1.00174	1.06977	0.240372	4.45046	8.56878e-06	9.68383e-05
Fam163b	1.3732	1.0335	0.232537	4.44445	8.8117e-06	9.93999e-05
B3gat2	0.50099	-1.26883	0.285894	-4.43813	9.07434e-06	0.000102174
Glo1	1.95185	-0.661068	0.149058	-4.43498	9.20813e-06	0.00010349
Phactr2	0.488014	-1.18936	0.268204	-4.43453	9.22754e-06	0.000103518
Sst	3.38706	1.06533	0.240325	4.43287	9.29856e-06	0.000104123
Rbfox1	7.90301	0.36556	0.0824958	4.43125	9.36881e-06	0.000104718
Ccdc85a	0.801637	-1.12815	0.254692	-4.42948	9.44617e-06	0.00010539
Atp1b1	34.5515	-0.225748	0.050977	-4.42844	9.49193e-06	0.000105708
Prkca	1.37386	1.02486	0.232208	4.41356	1.01685e-05	0.000113037
Cacna1e	0.891186	1.07944	0.244923	4.40727	1.04682e-05	0.000115529
Kit	0.478533	1.49089	0.338264	4.40748	1.04578e-05	0.000115529
Rangap1	2.50261	-0.619597	0.140582	-4.40738	1.04629e-05	0.000115529
Crym	0.685129	1.47558	0.334744	4.40809	1.04286e-05	0.000115529
Stxbp1	9.07259	-0.342961	0.0780058	-4.39662	1.09952e-05	0.000121125
Igfbp4	0.851736	1.28906	0.293753	4.38824	1.14274e-05	0.00012566
Prkar2b	0.619651	1.07708	0.245792	4.38208	1.17551e-05	0.000129032
Adra1b	0.3764	-1.30309	0.297508	-4.38003	1.18661e-05	0.000130016
Nt5m	0.717992	-1.04062	0.237618	-4.37937	1.19023e-05	0.00013018
Acsl4	1.30777	-1.07566	0.245748	-4.3771	1.20271e-05	0.00013131
Lynx1	0.996917	-1.01623	0.232298	-4.3747	1.21598e-05	0.000132522
Snrpg	0.661522	1.10479	0.252592	4.37379	1.22107e-05	0.000132841
Dagla	1.15983	-0.831631	0.190267	-4.37087	1.23755e-05	0.000134394
Paip2	3.3485	-0.489054	0.112005	-4.36635	1.26339e-05	0.000136957
Tmsb10	4.46383	-0.535712	0.122772	-4.36348	1.28007e-05	0.00013852
Ssbp2	0.562614	1.12419	0.259068	4.33935	1.42902e-05	0.00015434
Dlg1	1.36137	0.890279	0.205181	4.339	1.43132e-05	0.00015434
Fbxo44	1.51989	-0.725321	0.167553	-4.3289	1.49857e-05	0.000161308
Snn	2.14729	0.632581	0.146223	4.32616	1.51735e-05	0.000163041
Tubb3	1.90221	-0.929823	0.215021	-4.32433	1.52997e-05	0.000164109
Sema5a	0.787298	-1.11248	0.257773	-4.31575	1.59061e-05	0.000170315
Slc6a6	0.916586	0.915794	0.212516	4.30929	1.63783e-05	0.000175064
Agfg2	0.501363	1.16183	0.269927	4.30423	1.67568e-05	0.000178792
Them6	0.997707	0.944414	0.219435	4.30385	1.67855e-05	0.000178792
Trim35	2.52761	0.592082	0.13765	4.30135	1.69764e-05	0.000180511
Rpl37a	6.99914	0.422836	0.0988338	4.27825	1.88369e-05	0.000199946
Cerk	0.641726	-1.05106	0.245705	-4.27772	1.88813e-05	0.00020007
Wdr89	3.96311	0.470965	0.110218	4.27303	1.92836e-05	0.000203979
Hcn2	1.86055	-0.681835	0.160001	-4.26143	2.03126e-05	0.000214123
Mapk8	1.34872	-0.774675	0.181779	-4.26164	2.02935e-05	0.000214123
Arl4c	0.546465	-1.11597	0.261946	-4.2603	2.04151e-05	0.000214832
Cap1	0.950127	0.981558	0.230576	4.25699	2.072e-05	0.000217666
Arhgap20	0.52264	1.28762	0.302834	4.25189	2.1197e-05	0.000222296
Kcnmb4	0.973159	-0.921539	0.217253	-4.24177	2.21764e-05	0.000232169
Kcnv1	0.776901	1.14848	0.271081	4.23666	2.26865e-05	0.000237103
Adgrb3	1.69032	0.717561	0.169463	4.23433	2.29229e-05	0.000239165
Slc22a17	6.37065	0.383984	0.0907792	4.22986	2.33832e-05	0.000243552
Ephx4	1.07532	0.972569	0.230103	4.22667	2.37174e-05	0.000246612
Vstm2a	1.91599	0.794135	0.188006	4.22399	2.40011e-05	0.000249139
Ddx5	8.61147	0.309418	0.0733201	4.2201	2.44199e-05	0.000253056
Utrn	0.826323	0.922139	0.219087	4.20902	2.56486e-05	0.000264891
Xylt2	0.394669	-1.208	0.286988	-4.20924	2.56229e-05	0.000264891
Slc8a2	0.824356	1.18898	0.282853	4.20351	2.62805e-05	0.00027096
Fxyd7	0.890714	-1.2558	0.298778	-4.20312	2.63263e-05	0.000270974
Chl1	1.15975	-0.938094	0.223242	-4.20214	2.64403e-05	0.000271691
Itih3	0.618868	-1.17907	0.281671	-4.18597	2.83949e-05	0.000291285
Rcan2	3.5353	-0.510119	0.121903	-4.18463	2.85632e-05	0.000292521
Crim1	2.04236	-0.704233	0.168307	-4.18421	2.86156e-05	0.000292569
Lmo7	0.464615	1.18185	0.282529	4.18309	2.87572e-05	0.000293525
Galnt13	0.486374	1.08173	0.258751	4.18059	2.90753e-05	0.000296278
Sult4a1	1.94264	-0.686347	0.164585	-4.17016	3.04381e-05	0.000309648
Kcnj3	1.80267	-0.77705	0.186503	-4.16641	3.0943e-05	0.000314262
Pdpk1	1.84695	0.620531	0.149016	4.16418	3.12475e-05	0.000316828
Cplx1	8.40086	-0.426045	0.102372	-4.16175	3.1582e-05	0.000319689
Smarcd1	1.61321	0.640136	0.154071	4.1548	3.25567e-05	0.000328468
Ttc7b	2.30785	-0.593042	0.142731	-4.15497	3.25329e-05	0.000328468
Olfm3	1.26175	-0.931112	0.224196	-4.15312	3.27971e-05	0.000330348
Ppm1l	1.24032	-0.848694	0.20451	-4.1499	3.32627e-05	0.000334487
Dexi	0.874077	-0.958834	0.231231	-4.14665	3.37376e-05	0.000338706
Sash1	2.09791	-0.576727	0.139351	-4.13865	3.49354e-05	0.000350156
Selt	3.7885	-0.459232	0.111019	-4.13653	3.52591e-05	0.000352821
Mef2a	1.86709	-0.852192	0.206512	-4.12661	3.68155e-05	0.000367794
Resp18	3.65631	-0.66013	0.160048	-4.12457	3.71434e-05	0.000370464
Etv1	1.06325	-0.865964	0.210253	-4.11867	3.81062e-05	0.000379449
Slc25a18	0.686835	-1.17994	0.286609	-4.11688	3.8403e-05	0.000381782
Slc20a1	0.974701	-0.833475	0.202699	-4.11189	3.92428e-05	0.000389497
Camkv	2.32282	0.804658	0.195896	4.10757	3.99841e-05	0.000396212
Atxn10	3.93517	-0.485021	0.118306	-4.09972	4.13657e-05	0.000409239
Trim32	2.90756	-0.508859	0.124316	-4.09326	4.25341e-05	0.000420119
Raph1	1.00813	-0.957704	0.234083	-4.0913	4.2896e-05	0.000422997
Rusc1	1.54258	-0.746612	0.182504	-4.09093	4.29639e-05	0.000422997
Unc5a	0.629818	1.12761	0.275704	4.08992	4.31521e-05	0.000424167
Rnf112	2.19979	-0.601005	0.147113	-4.08532	4.40154e-05	0.000431959
Aatk	2.28004	-0.576576	0.141185	-4.08385	4.42966e-05	0.000433844
Asap2	0.676762	-1.05685	0.258806	-4.08357	4.43495e-05	0.000433844
Canx	6.88949	-0.338402	0.0829598	-4.07911	4.52093e-05	0.000441549
Epha4	3.43832	-0.504483	0.12373	-4.07728	4.55654e-05	0.000444317
Plcxd2	0.925468	-1.02239	0.250991	-4.07341	4.63288e-05	0.000451042
Tuba1a	12.6127	-0.294133	0.0722841	-4.06913	4.71898e-05	0.000458694
B3galt2	1.01276	-1.0279	0.25282	-4.06573	4.78824e-05	0.000464687
Fads1	1.9509	-0.59329	0.146013	-4.06327	4.83904e-05	0.000468873
Nr1d2	1.73765	-0.635555	0.156676	-4.0565	4.98134e-05	0.000481897
Syt5	1.35323	0.974508	0.240307	4.05526	5.00796e-05	0.000482957
Mettl9	1.0027	1.10222	0.2718	4.05525	5.0081e-05	0.000482957
Zfp365	4.72364	0.3901	0.0962265	4.05398	5.03538e-05	0.000484824
Atxn1	1.78132	-0.587176	0.145113	-4.04635	5.20233e-05	0.000500111
Lix1	0.754973	1.07691	0.266314	4.04376	5.26016e-05	0.000504876
Mien1	1.08363	0.852853	0.211063	4.04074	5.32821e-05	0.000510607
Arl4a	0.558856	1.06777	0.26503	4.02884	5.60518e-05	0.000536307
Lrpap1	1.83375	0.643549	0.15988	4.0252	5.69277e-05	0.000543838
Dlg4	1.65998	0.654734	0.162817	4.02129	5.78796e-05	0.000552068
Tacc1	1.0623	1.03314	0.257287	4.01551	5.93172e-05	0.0005649
Crmp1	1.84003	-0.624323	0.155928	-4.00391	6.23044e-05	0.000591505
Add2	1.59976	0.689085	0.172098	4.00404	6.22705e-05	0.000591505
Jph1	0.458649	1.13382	0.283347	4.00151	6.29402e-05	0.000595691
Kcnk3	0.39906	-1.22993	0.307345	-4.00179	6.28647e-05	0.000595691
Cox6c	15.902	0.238457	0.0596801	3.99558	6.45352e-05	0.000609842
Bbip1	1.42853	0.750791	0.187967	3.99428	6.48921e-05	0.000612269
Igip	3.26024	-0.468355	0.11733	-3.99176	6.55854e-05	0.000617857
Rps27a	3.9454	0.470602	0.117992	3.98844	6.65098e-05	0.000625601
Ppp2r1a	5.18908	-0.380657	0.0959073	-3.96901	7.21731e-05	0.000677829
Rps26	4.65943	0.455705	0.115009	3.96235	7.42152e-05	0.000695938
Cacna2d3	0.883907	0.889843	0.224933	3.95604	7.62033e-05	0.000713487
Gpsm1	0.665541	0.881829	0.22319	3.95102	7.78176e-05	0.000727487
Cacna1i	0.481701	1.18536	0.300227	3.94821	7.87371e-05	0.00073496
Itm2b	19.4197	-0.22456	0.0569951	-3.93999	8.14865e-05	0.000759464
Ywhaq	7.22727	-0.341807	0.0867773	-3.9389	8.18573e-05	0.000761759
Enpp2	5.37107	0.497485	0.126496	3.9328	8.39626e-05	0.000780163
Gpr155	0.783499	0.865713	0.220179	3.93187	8.42883e-05	0.000782001
Rpl37	9.19881	0.339205	0.0863916	3.92636	8.62395e-05	0.000798891
Lypd1	0.997044	1.04404	0.266343	3.91993	8.85755e-05	0.00081929
Rps7	4.57248	0.414016	0.105676	3.9178	8.93614e-05	0.00082531
Pde1a	1.46901	1.02038	0.260476	3.91737	8.95219e-05	0.000825546
Hnrnpa1	0.815598	0.893843	0.228384	3.91378	9.0864e-05	0.00083666
Dtnbp1	0.992703	0.798457	0.204126	3.91158	9.16942e-05	0.000843035
Rpl23a	5.34148	0.39593	0.101329	3.90738	9.33022e-05	0.000856531
Chst1	3.14599	0.473871	0.121384	3.90389	9.46599e-05	0.000867035
Ube2n	2.35554	-0.511575	0.131049	-3.90371	9.473e-05	0.000867035
Grm5	1.72574	0.838561	0.214846	3.90308	9.49771e-05	0.000867997
Fndc5	1.30887	-0.735523	0.188513	-3.90172	9.55133e-05	0.000870932
Dab1	0.821212	1.04687	0.268346	3.90118	9.57256e-05	0.000870932
Dgkd	0.756006	0.974624	0.249828	3.90118	9.5725e-05	0.000870932
Snx10	4.33871	-0.437588	0.112442	-3.89168	9.95507e-05	0.000904388
Lrp12	0.54639	1.0133	0.260587	3.88851	0.00010086	0.000914924
Car11	1.02947	1.02238	0.263168	3.8849	0.000102373	0.000927272
Phyh	1.74906	-0.660856	0.17014	-3.8842	0.000102668	0.000928565
Skil	1.10852	0.817084	0.210513	3.88139	0.000103863	0.000937987
Secisbp2l	2.79558	-0.498009	0.128356	-3.87989	0.000104503	0.000942374
Tenm1	0.735734	-1.01786	0.262809	-3.873	0.000107506	0.000968025
Vamp2	11.8609	-0.262993	0.0679616	-3.86973	0.000108956	0.000979644
Mbp	51.6913	0.286201	0.0739721	3.86904	0.000109266	0.000980991
S100a1	1.71418	0.69063	0.178707	3.86459	0.000111277	0.000997574
Rorb	1.13423	-0.885101	0.229061	-3.86404	0.000111525	0.00099834
Slc35b4	0.555736	1.02684	0.266017	3.86005	0.000113365	0.00101332
Pld3	2.53352	0.777368	0.201571	3.85655	0.000115	0.00102644
Speg	0.612764	0.990731	0.257085	3.85371	0.000116341	0.0010369
Cacna2d2	0.423632	1.27839	0.332081	3.84963	0.000118297	0.0010528
Laptm4b	2.32756	-0.62603	0.162887	-3.84334	0.000121373	0.00107859
Nell2	2.66447	-0.545934	0.14209	-3.84217	0.00012195	0.00108215
Herc3	1.39053	-0.758286	0.197494	-3.83953	0.00012327	0.00109228
Lmo4	5.77475	0.447046	0.116678	3.83145	0.000127388	0.00112714
A830018L16Rik	0.985655	0.885029	0.231122	3.82927	0.000128522	0.00113553
Kalrn	3.50826	0.58743	0.153516	3.8265	0.000129978	0.00114673
Rab15	1.23927	0.720814	0.18876	3.81869	0.000134163	0.00118025
Cited2	1.11147	-0.734946	0.192456	-3.81877	0.000134117	0.00118025
Ccnd2	0.553377	1.19231	0.312302	3.81783	0.00013463	0.00118265
Slc24a2	4.93639	-0.440814	0.115485	-3.81708	0.000135041	0.00118456
Lasp1	1.17435	-0.783161	0.205443	-3.81206	0.000137812	0.00120714
Cd83	0.532438	-1.10004	0.289245	-3.80315	0.000142867	0.00124963
Efnb3	2.69557	0.578294	0.152091	3.8023	0.000143361	0.00125037
Sema6d	0.809542	-0.947342	0.24914	-3.80245	0.000143271	0.00125037
Krt12	0.423888	1.07674	0.283349	3.80003	0.00014468	0.00126007
Rnf115	1.08028	-0.82095	0.216402	-3.79363	0.00014846	0.00129116
Gabbr1	6.34155	-0.33474	0.0882783	-3.79188	0.000149513	0.00129847
Atp6v1a	8.75772	-0.301629	0.0796743	-3.78577	0.000153232	0.00132888
Ptms	2.6602	0.613154	0.162061	3.78347	0.000154656	0.00133933
Fam169a	0.621954	-0.999537	0.264602	-3.77751	0.000158406	0.00136977
Hnrnpm	1.53836	0.625225	0.165527	3.77717	0.000158619	0.00136977
Arpc2	3.27199	0.466711	0.123594	3.77615	0.000159272	0.00137347
Nars	2.9849	-0.488156	0.129487	-3.76993	0.000163292	0.00140615
Map2	7.54345	0.347233	0.0922196	3.76528	0.000166359	0.00143055
Vdac1	4.61396	-0.363275	0.0965817	-3.76132	0.000169019	0.00145138
Plekha3	0.668177	0.957776	0.255317	3.75131	0.000175911	0.00150844
Cd47	5.03429	-0.357879	0.0954846	-3.74803	0.000178229	0.00152618
Glud1	5.07601	-0.35515	0.0947744	-3.74731	0.000178738	0.0015284
Rgl1	0.784281	0.959319	0.25611	3.74573	0.000179869	0.00153592
Gstm1	3.7425	0.441472	0.11812	3.73748	0.000185873	0.00158498
Txn1	1.72637	-0.649797	0.173887	-3.7369	0.000186302	0.00158642
Setd7	2.39266	-0.541975	0.145137	-3.73424	0.000188283	0.00159884
Akap9	0.884723	0.800681	0.214405	3.73443	0.000188142	0.00159884
Arpc1a	3.28958	0.453791	0.121553	3.73326	0.000189014	0.00160281
Pfdn5	2.90148	0.51004	0.136856	3.72684	0.000193897	0.00164195
Eps15	3.57842	-0.445286	0.119547	-3.72479	0.000195481	0.00165307
Paqr7	0.602941	-0.974913	0.261958	-3.72164	0.000197934	0.0016715
Mrps18c	0.685877	0.989301	0.266334	3.71451	0.0002036	0.00171698
Rpl12	4.85989	0.39297	0.105874	3.71167	0.0002059	0.00173398
Serpine2	3.41508	-0.407145	0.109714	-3.71096	0.000206473	0.00173642
Dpp6	1.12756	-0.750771	0.202537	-3.70684	0.000209862	0.00176249
Zfp467	0.442444	1.05021	0.283407	3.70565	0.000210846	0.00176833
Wdr47	1.95077	-0.564168	0.152261	-3.70527	0.000211167	0.0017686
Tef	1.68569	0.576172	0.155633	3.70213	0.0002138	0.0017882
Ppp1r7	1.2573	0.607201	0.164368	3.69416	0.000220614	0.00184267
Rps29	11.6162	0.286697	0.077673	3.69107	0.00022331	0.00186265
Mdh1	15.5079	-0.236478	0.064096	-3.68943	0.000224756	0.00187215
Cox7c	14.342	0.220008	0.0596675	3.68723	0.000226709	0.00188319
Dpysl3	0.373883	-1.14259	0.309907	-3.6869	0.000227005	0.00188319
Cdk5r1	4.60429	-0.359763	0.0975718	-3.68716	0.000226769	0.00188319
Srpk2	3.29619	-0.436149	0.118489	-3.68093	0.000232387	0.00192522
Gm10419	0.718141	0.778132	0.211613	3.67715	0.000235857	0.00195133
Acsl3	3.18366	-0.415258	0.113112	-3.67122	0.000241391	0.00199441
Limd2	0.846525	0.88856	0.242188	3.66889	0.000243604	0.00200998
Ly6h	2.54298	0.625449	0.170604	3.66609	0.00024629	0.0020294
Rpl35a	4.36517	0.449507	0.122774	3.66125	0.000250988	0.00206533
Arnt2	1.37586	0.927999	0.253746	3.65719	0.000254993	0.00209546
Faim2	2.99938	-0.502303	0.13743	-3.65497	0.000257215	0.00211089
Abl2	0.719131	0.858958	0.235215	3.65179	0.000260416	0.00213429
Samd8	0.928333	0.807635	0.221324	3.6491	0.000263158	0.00215388
A830039N20Rik	0.626216	-0.911984	0.249987	-3.64812	0.000264169	0.00215926
Gm9843	4.42918	0.381772	0.104681	3.64702	0.000265304	0.00216565
Tspan33	0.428697	-1.07816	0.295919	-3.64345	0.000269012	0.00219298
Smarca1	0.449473	1.15052	0.316189	3.63869	0.000274024	0.00223087
Dstn	3.50408	-0.411406	0.11325	-3.63272	0.000280453	0.00227714
Kcnc1	2.53	-0.846209	0.232922	-3.63302	0.000280121	0.00227714
Kcnt1	0.631158	0.877958	0.241878	3.62975	0.000283691	0.00230038
Arf4	1.59371	0.62269	0.171572	3.62932	0.000284173	0.00230124
Laptm4a	3.40781	-0.420949	0.116073	-3.62658	0.000287198	0.00232266
Tmeff1	1.67216	0.686821	0.189702	3.62052	0.000294009	0.0023746
Mapk6	0.513149	1.05683	0.29198	3.61953	0.000295144	0.00238062
Tango2	1.01259	-0.817929	0.226023	-3.61879	0.000295989	0.00238429
Cux2	0.816259	-0.868738	0.240126	-3.61785	0.000297065	0.00238981
Agtpbp1	2.82648	-0.458515	0.126789	-3.61636	0.000298772	0.00240038
Glmp	0.485298	-0.971925	0.268853	-3.61508	0.000300256	0.00240914
Lsamp	2.51632	-0.523671	0.144961	-3.6125	0.000303259	0.00243005
Celf1	2.6809	0.454755	0.126014	3.60878	0.000307639	0.00246192
Capza1	0.478244	-1.02151	0.283669	-3.60106	0.000316922	0.00253289
Rusc2	1.21397	-0.689476	0.191512	-3.60017	0.000318011	0.00253827
Nomo1	0.730616	0.912989	0.253976	3.59479	0.000324655	0.00258792
Aldoc	12.7547	-0.253311	0.0705026	-3.59294	0.000326974	0.00260302
Fam131a	1.82013	0.71568	0.199277	3.59139	0.000328924	0.00261514
Mef2c	4.0717	0.478208	0.133258	3.58858	0.00033249	0.00264005
Macf1	2.87906	-0.464916	0.129673	-3.5853	0.000336696	0.00266999
Scamp1	2.98145	0.437156	0.122128	3.57949	0.00034427	0.00272651
Dip2a	1.023	-0.809743	0.226578	-3.5738	0.000351844	0.0027793
Pitpnc1	1.44205	-0.644377	0.180304	-3.57385	0.000351775	0.0027793
Mtss1	0.664067	-0.856208	0.24011	-3.56589	0.000362618	0.0028607
Gabra2	0.914062	0.822994	0.231126	3.56079	0.000369735	0.00291309
Rtn4rl1	1.12966	-0.65149	0.182986	-3.56032	0.000370401	0.00291459
Evi5	0.817932	-0.835392	0.234813	-3.55769	0.000374133	0.00293678
Kcnd3	1.05555	-0.791614	0.22251	-3.55765	0.000374182	0.00293678
Syne1	3.13907	0.429648	0.120875	3.55449	0.000378711	0.00296851
Unc119	0.487333	-0.956725	0.269698	-3.5474	0.000389059	0.00304572
March5	1.19418	-0.677013	0.190956	-3.54539	0.000392038	0.00306159
Grin3a	0.492288	-1.04488	0.294717	-3.54535	0.000392088	0.00306159
Cxxc5	1.92195	-0.592912	0.16737	-3.54253	0.000396315	0.00309065
Fbxo21	1.15948	0.768111	0.216914	3.54109	0.000398484	0.00310361
G3bp2	4.52941	-0.36492	0.103194	-3.53627	0.000405823	0.00315318
Negr1	2.75801	0.521493	0.147472	3.53623	0.00040588	0.00315318
Actl6b	1.37122	0.692694	0.195903	3.53589	0.0004064	0.00315321
Rims1	1.56636	-0.68891	0.194939	-3.53398	0.000409347	0.00317205
Chchd10	8.32038	0.285692	0.0809675	3.52848	0.00041795	0.00323461
Usmg5	9.10109	0.285076	0.0808357	3.52661	0.000420915	0.00325344
Dnaja1	5.64192	-0.318309	0.0902953	-3.5252	0.000423167	0.00326672
Egr4	0.388141	1.19971	0.340445	3.52394	0.000425177	0.0032781
Atp6v0a1	2.82451	-0.47702	0.135395	-3.52316	0.00042643	0.00328362
Erbb4	0.811334	0.934708	0.265486	3.52074	0.00043035	0.00330964
Hsd11b1	0.5593	-0.969109	0.275484	-3.51784	0.000435075	0.00334177
Fau	7.72844	0.298212	0.0847948	3.51687	0.00043667	0.00334981
Cltc	8.08304	-0.271193	0.0771621	-3.51458	0.00044045	0.00337458
Mpdz	0.667567	-0.905503	0.257897	-3.5111	0.000446257	0.00341478
Klhdc2	1.57744	-0.615412	0.17534	-3.50983	0.000448394	0.00342685
Ptgds	11.0253	-0.415978	0.118708	-3.5042	0.000457976	0.00349571
Oxct1	4.3324	-0.352845	0.10074	-3.50253	0.00046086	0.00351334
Pabpc1	2.48129	0.498794	0.142474	3.50094	0.000463619	0.00352997
1700020I14Rik	0.933972	-0.710014	0.202841	-3.50035	0.000464651	0.00353343
B3gat3	1.58226	-0.596704	0.170544	-3.49882	0.000467322	0.00354932
Bzrap1	1.02071	0.742232	0.212293	3.49626	0.000471835	0.00357915
Cadm2	5.79354	0.316327	0.0905184	3.49461	0.000474749	0.00359679
Nfasc	1.39086	-0.654078	0.187297	-3.4922	0.000479055	0.00362493
Ube2e1	2.64427	-0.486301	0.13927	-3.49179	0.000479794	0.00362603
Hdac9	0.413162	-0.996133	0.285406	-3.49023	0.000482602	0.00364275
Arf5	1.46746	0.592706	0.169836	3.48988	0.000483232	0.00364301
Cds1	0.962283	-0.790387	0.226638	-3.48745	0.000487652	0.0036718
Cbx6	3.8585	0.399759	0.114675	3.48601	0.000490282	0.00368707
Sod1	4.93889	0.337474	0.0968947	3.4829	0.000496018	0.00372562
Actr10	2.33601	-0.480696	0.138046	-3.48213	0.000497437	0.00373169
Sgk1	1.91209	0.534782	0.153661	3.48028	0.000500891	0.003753
Fam76a	0.891538	0.776875	0.223644	3.47372	0.000513299	0.00384126
Plxnd1	0.446315	1.09946	0.31675	3.47105	0.000518418	0.00387483
Srgap3	1.38265	0.722427	0.208149	3.47072	0.000519071	0.00387497
Atp5k	7.37839	0.289668	0.0834872	3.46961	0.000521216	0.00388624
Grik3	0.621566	0.969516	0.279675	3.46658	0.000527118	0.00392545
Fasn	2.54584	-0.441253	0.127673	-3.45612	0.000548018	0.00407613
Acaca	0.476871	-0.981201	0.284098	-3.45375	0.000552857	0.00410332
Pnpla8	1.36849	-0.665869	0.192801	-3.45367	0.000553016	0.00410332
Dynlrb1	3.59182	-0.401825	0.11647	-3.45004	0.000560504	0.00415385
Lrrn1	0.924318	-0.770045	0.223299	-3.4485	0.000563714	0.00417258
Dnm1l	3.16761	-0.409077	0.11867	-3.44719	0.000566449	0.00418775
Trim44	1.78289	-0.558542	0.162147	-3.44466	0.000571781	0.00422207
Mllt6	1.00086	0.72612	0.210927	3.44252	0.000576316	0.00424529
Csdc2	0.941798	-0.726558	0.211043	-3.44271	0.000575918	0.00424529
Grik2	0.438472	0.898399	0.261124	3.44051	0.000580617	0.00427183
Gak	0.77742	-0.803461	0.233611	-3.43932	0.000583186	0.00428557
Hras	1.64269	0.729241	0.212366	3.43388	0.000595006	0.00436719
Map7	1.59534	0.643795	0.187891	3.42643	0.000611566	0.00448335
Tmem50b	1.62188	-0.566137	0.165331	-3.42426	0.000616466	0.00451386
Osbpl2	1.04902	-0.680748	0.199015	-3.42059	0.000624857	0.00456982
Kctd12	1.28993	0.678816	0.198539	3.41906	0.000628388	0.00459016
Rnf14	4.69188	-0.337111	0.0986887	-3.4159	0.000635723	0.0046382
Gm20721	1.00222	-0.764089	0.223913	-3.41243	0.000643863	0.00469199
Sacs	0.910307	-0.753728	0.221051	-3.40975	0.00065022	0.00473267
Lpgat1	3.20101	-0.430703	0.126352	-3.40876	0.000652589	0.00474427
Dlc1	0.662311	-0.973269	0.28563	-3.40745	0.000655724	0.0047614
Frmd4a	0.520081	-0.91418	0.268556	-3.40406	0.000663925	0.00481523
Ntm	1.9254	-0.682437	0.200603	-3.40193	0.000669108	0.00484707
Miat	0.483094	-0.970315	0.285337	-3.40059	0.000672401	0.00486516
Pantr1	0.543375	0.917441	0.270423	3.39261	0.000692292	0.00500316
Adam23	2.09875	0.479061	0.14123	3.39206	0.000693687	0.00500732
Gabrb3	2.29633	0.716891	0.211481	3.38986	0.000699295	0.00504185
Shfm1	1.78412	0.54367	0.160478	3.38783	0.000704482	0.00507327
Phlda1	0.719639	0.885941	0.262101	3.38016	0.000724447	0.0052109
Uap1	0.827357	-0.768555	0.227518	-3.378	0.00073016	0.00524583
Coch	0.485162	1.07928	0.319892	3.37389	0.000741137	0.00531407
Dnal4	0.630973	0.807805	0.239481	3.37315	0.000743136	0.00531407
Gnb4	0.478386	1.07725	0.319349	3.37325	0.000742858	0.00531407
Cdk19	0.907686	0.706836	0.209544	3.37321	0.000742972	0.00531407
Krt222	0.815632	-0.786687	0.233623	-3.36733	0.000758985	0.00542107
Robo2	0.948844	0.734569	0.218177	3.36685	0.000760313	0.00542421
Gpm6b	10.0264	0.773073	0.229732	3.36511	0.000765121	0.00545215
Asap1	1.50518	-0.633686	0.188514	-3.36149	0.00077523	0.00551776
Smg5	0.475051	0.890188	0.264981	3.35944	0.000780992	0.00555231
Zmat2	1.93247	0.553967	0.164934	3.35872	0.00078303	0.00555388
Rnf169	0.403881	1.13318	0.337366	3.35889	0.000782548	0.00555388
Sema6a	0.532357	-0.91843	0.273687	-3.35577	0.000791437	0.00560701
Zmym3	0.696685	0.951129	0.283595	3.35383	0.000797009	0.00563994
Atp6v1c1	4.1411	-0.372271	0.111097	-3.35087	0.000805586	0.00569405
Fnbp1	1.30885	-0.6278	0.187796	-3.34298	0.000828824	0.00585154
Mir124-2hg	0.520573	-0.810965	0.242767	-3.3405	0.000836263	0.00589725
Id4	0.765364	0.696708	0.208925	3.33473	0.000853824	0.00601077
Mtf2	0.663293	0.855835	0.256656	3.33457	0.000854328	0.00601077
Eftud2	0.739839	0.792923	0.237941	3.33244	0.000860886	0.00604995
Rnf44	2.197	0.447091	0.134241	3.33051	0.000866855	0.0060849
Tmem191c	0.731502	0.758587	0.22831	3.32262	0.000891757	0.00625252
Dbp	1.15864	0.724305	0.218057	3.32163	0.000894924	0.00626754
Tnks2	1.75898	0.558548	0.168191	3.3209	0.000897262	0.00627673
Adrbk1	2.19243	-0.509523	0.153469	-3.32003	0.000900067	0.00628197
Ntrk3	0.984091	0.894492	0.269415	3.32013	0.000899754	0.00628197
Lats2	0.478307	-0.969578	0.292208	-3.31811	0.000906273	0.0063176
Dtd1	1.3303	-0.619726	0.186787	-3.31782	0.000907238	0.0063176
Aacs	0.525015	-0.882843	0.266272	-3.31557	0.000914578	0.00636146
Yaf2	1.72952	-0.537922	0.162323	-3.31389	0.000920066	0.00638513
Rpusd1	0.736588	0.847932	0.255872	3.31389	0.000920068	0.00638513
Plcl2	0.518379	0.890958	0.268961	3.31259	0.000924372	0.00640772
Cldn11	6.98486	0.40117	0.121134	3.31177	0.000927065	0.00641911
Sorcs2	0.458128	-0.8845	0.267167	-3.31066	0.000930765	0.00643744
Ankrd13c	1.69491	-0.515428	0.155996	-3.30412	0.00095276	0.00658212
Plxna4	1.07026	0.815126	0.246845	3.30217	0.000959398	0.00662049
Celf3	0.880549	0.757841	0.229736	3.29875	0.000971159	0.0066941
Cct8	1.69029	-0.55478	0.168227	-3.2978	0.000974448	0.00670921
Stx1a	1.18374	-0.846546	0.256763	-3.29699	0.000977267	0.00672105
Romo1	1.72881	0.542351	0.164639	3.29419	0.000987064	0.0067808
Cyfip2	6.47103	0.290938	0.0884193	3.29044	0.0010003	0.00686403
Kdm7a	0.748012	0.806422	0.245172	3.28921	0.00100469	0.00688644
Coprs	0.455415	-1.0248	0.311622	-3.2886	0.00100688	0.00689369
Aifm3	0.723469	-0.859963	0.261918	-3.28332	0.00102591	0.00701613
Grik5	1.58498	0.686943	0.209272	3.28254	0.00102877	0.00702781
Shisa7	0.4397	1.02305	0.312036	3.27862	0.00104316	0.00711816
Arhgdig	1.26954	-0.662911	0.20226	-3.27753	0.00104721	0.00713781
Fem1a	0.503792	0.870367	0.26673	3.26311	0.00110198	0.00750282
Kcnf1	1.1905	-0.680679	0.208751	-3.26072	0.00111129	0.00755042
Map6	0.814608	-0.839914	0.257588	-3.26068	0.00111145	0.00755042
Tsc22d1	4.55414	0.322055	0.0988	3.25967	0.00111542	0.007569
Vhl	0.599221	0.845765	0.259841	3.25493	0.00113419	0.00768085
Sprn	1.41896	-0.757781	0.232814	-3.25488	0.00113441	0.00768085
Acsl6	3.06847	-0.378825	0.116446	-3.25322	0.00114104	0.00771716
Ggact	0.497232	-0.891342	0.274339	-3.24905	0.0011579	0.00782253
Nisch	3.86064	-0.368017	0.113367	-3.24624	0.0011694	0.00789152
Tmem25	0.55364	-1.02068	0.314451	-3.24592	0.00117071	0.00789164
Mapk10	3.95452	-0.37657	0.116135	-3.24252	0.00118476	0.00797759
Spry2	0.719212	0.755461	0.233124	3.2406	0.0011928	0.00802285
Palm	1.1679	0.625568	0.193229	3.23745	0.00120605	0.00810307
Apod	6.42302	0.467741	0.144535	3.23617	0.00121144	0.00813036
Trappc12	0.758937	0.763736	0.236168	3.23387	0.00122127	0.00818733
Mapk8ip1	2.91191	0.405821	0.125593	3.23125	0.00123252	0.00825371
Fbxo9	1.40211	-0.832209	0.257585	-3.23081	0.00123441	0.0082573
Ndufa4	10.8018	0.259869	0.0804589	3.22984	0.0012386	0.00827626
Arhgef9	2.87549	0.665043	0.206011	3.22819	0.00124576	0.00831501
Ahsa2	0.480157	-0.902875	0.279869	-3.22606	0.00125505	0.00836794
Tox2	0.443689	-0.940815	0.29215	-3.22032	0.00128047	0.0085281
Rnf187	5.50533	0.299752	0.093191	3.21654	0.00129749	0.00862233
Ccnl2	0.881045	0.68291	0.212297	3.21677	0.00129643	0.00862233
Pnck	0.928223	0.91555	0.284665	3.21623	0.00129885	0.00862233
Ccng1	1.29398	-0.705937	0.21972	-3.21289	0.00131406	0.00871385
Pacsin1	3.37773	-0.376763	0.117292	-3.21217	0.00131738	0.00872639
Sirpa	2.95929	0.444876	0.138542	3.21113	0.00132212	0.00872944
Slc35e2	0.704225	-0.775952	0.241598	-3.21174	0.00131932	0.00872944
Pls3	1.79191	-0.81262	0.253041	-3.21141	0.00132084	0.00872944
Ndufa10	2.86624	-0.411678	0.12823	-3.21047	0.00132517	0.00874009
Rplp2	3.30033	0.662968	0.206542	3.20985	0.00132804	0.00874963
Kmt2a	0.945618	0.781109	0.243414	3.20898	0.00133208	0.0087668
Heg1	0.387759	-0.950576	0.296395	-3.20713	0.00134068	0.0088139
Ssrp1	0.854405	0.676419	0.210961	3.20637	0.00134419	0.0088275
Podxl2	1.10005	-0.783258	0.24442	-3.20456	0.00135269	0.00886428
Wnk2	1.0157	-0.636694	0.198674	-3.20472	0.00135195	0.00886428
Slitrk5	1.10028	0.710568	0.221888	3.20237	0.00136303	0.00892244
Wdr13	0.969753	0.767702	0.240099	3.19744	0.00138654	0.00906667
Pdcd6	1.52848	0.550749	0.172454	3.1936	0.00140513	0.00917838
Atp5j2	5.11654	0.340669	0.106772	3.19063	0.00141965	0.00926331
Epm2aip1	1.68859	-0.751185	0.235495	-3.18982	0.00142362	0.00927935
Pou3f1	0.869012	0.944738	0.296559	3.18567	0.00144421	0.00940353
Avpi1	0.621239	-0.764298	0.239965	-3.18504	0.00144734	0.00941384
Extl3	1.26627	-0.616263	0.193525	-3.18441	0.00145052	0.00942452
Abhd12	1.70778	0.512995	0.161298	3.18041	0.00147067	0.00954527
Lypla2	0.798631	-0.766408	0.241224	-3.17716	0.00148723	0.00964255
Grb14	0.755085	-0.85873	0.270362	-3.17622	0.0014921	0.00966221
Rpl29	0.888628	0.780015	0.2456	3.17596	0.00149342	0.00966221
Strip1	0.589541	-0.859287	0.270962	-3.17125	0.00151785	0.00980987
Dusp6	0.782911	-0.795046	0.25077	-3.17042	0.00152218	0.00981437
Bhlhe40	1.78301	-0.562966	0.177569	-3.17041	0.00152227	0.00981437
Rpl18a	2.63457	0.648223	0.204474	3.1702	0.00152336	0.00981437
Gabrg2	3.8004	-0.417936	0.131967	-3.16698	0.00154032	0.00991315

### Sheet: cluster-5-vs-4
	baseMean	log2FoldChange	lfcSE	stat	pvalue	padj
Penk	3.95059	3.83946	0.184129	20.8521	1.45937e-96	8.92256e-93
Pde10a	1.95511	3.49711	0.172624	20.2585	2.98733e-91	9.13227e-88
Gpr88	1.6118	3.78604	0.189083	20.0232	3.45743e-89	7.04625e-86
Pde1b	2.71218	2.36214	0.123217	19.1705	6.52524e-82	9.97383e-79
Ppp1r1b	1.55024	3.0758	0.161932	18.9944	1.89906e-80	2.32217e-77
3110035E14Rik	2.7382	-2.73369	0.160239	-17.0601	2.94252e-65	2.99843e-62
Olfm1	23.3964	-1.24686	0.0761865	-16.3659	3.3512e-60	2.92703e-57
Efhd2	4.86523	-1.78125	0.109042	-16.3355	5.51962e-60	4.21837e-57
Vsnl1	12.3044	-1.28884	0.0793384	-16.2448	2.43222e-59	1.65229e-56
Gng7	1.10789	3.21053	0.199302	16.1089	2.20917e-58	1.35069e-55
Basp1	14.0993	-0.987325	0.0639281	-15.4443	8.24096e-54	4.58047e-51
Snap25	46.9094	-0.729726	0.0490068	-14.8903	3.8113e-50	1.94186e-47
Tbr1	1.21125	-3.05912	0.211061	-14.494	1.32122e-47	6.21379e-45
Adcy5	1.3678	2.20035	0.160396	13.7182	7.89722e-43	3.44883e-40
Tac1	1.5113	3.0139	0.225097	13.3893	6.98194e-41	2.84584e-38
Stmn1	4.62325	-1.56751	0.118407	-13.2383	5.27385e-40	2.01527e-37
Nr4a2	0.915113	-3.51771	0.271588	-12.9524	2.27742e-38	8.19067e-36
Ppp3ca	36.3569	0.692068	0.0535524	12.9232	3.33036e-38	1.13121e-35
Syt1	10.8048	-0.905068	0.071251	-12.7025	5.72485e-37	1.8422e-34
Ube2ql1	3.39634	-1.6941	0.134294	-12.6149	1.74713e-36	5.34099e-34
Ncald	3.35959	-1.63379	0.131205	-12.4522	1.36039e-35	3.96069e-33
Nptx1	2.54597	-2.101	0.172548	-12.1763	4.15583e-34	1.15494e-31
Ywhag	15.3803	-0.80253	0.0661849	-12.1256	7.73199e-34	2.05537e-31
Gad2	4.118	1.62185	0.134531	12.0556	1.81155e-33	4.61493e-31
Kcnab1	2.92971	1.65583	0.141929	11.6666	1.8892e-31	4.62024e-29
Camk2g	3.49554	-1.45479	0.126162	-11.5311	9.19146e-31	2.16141e-28
Wfs1	1.72614	2.35558	0.205576	11.4585	2.13263e-30	4.82921e-28
Meis2	1.15764	2.03578	0.180087	11.3044	1.24778e-29	2.72462e-27
Gnal	2.39361	1.41408	0.126408	11.1866	4.74266e-29	9.99885e-27
Pcp4l1	2.57931	1.67017	0.150205	11.1193	1.01109e-28	2.0606e-26
Rasd2	0.942647	2.70556	0.244534	11.0641	1.8725e-28	3.69306e-26
Sh3gl2	4.94806	-1.20692	0.109115	-11.061	1.93983e-28	3.70629e-26
Gng2	2.6442	-1.64251	0.150865	-10.8873	1.32472e-27	2.45434e-25
Ipcef1	0.741849	-2.49903	0.230355	-10.8486	2.0246e-27	3.64071e-25
Ppp1r2	2.80238	1.21107	0.114388	10.5874	3.40876e-26	5.95461e-24
Adcy1	6.64792	-1.16319	0.110163	-10.5588	4.62655e-26	7.85743e-24
Abat	4.45738	1.13602	0.109349	10.389	2.78373e-25	4.59993e-23
Gnas	41.305	-0.503101	0.048484	-10.3767	3.16676e-25	5.09515e-23
Slc32a1	2.31687	1.64216	0.160516	10.2305	1.44761e-24	2.26941e-22
Inf2	1.38636	1.44914	0.14177	10.2218	1.58386e-24	2.42094e-22
Slc17a7	4.16789	-2.12779	0.209495	-10.1568	3.0913e-24	4.6098e-22
Oxr1	5.32715	-1.15118	0.113668	-10.1276	4.16736e-24	6.06649e-22
Kalrn	3.50826	-1.20773	0.12094	-9.98621	1.75154e-23	2.49044e-21
Dlgap1	9.00278	-0.848303	0.086628	-9.79249	1.21276e-22	1.68518e-20
Neurod6	1.21389	-2.22769	0.228297	-9.75784	1.70752e-22	2.31995e-20
1110008P14Rik	2.90089	-1.26039	0.129722	-9.71607	2.57535e-22	3.42298e-20
Ywhah	11.6789	-0.734091	0.0755991	-9.71031	2.72517e-22	3.54504e-20
Pde1a	1.46901	-1.80358	0.187816	-9.60286	7.77529e-22	9.90378e-20
Osbpl1a	5.02442	-1.00458	0.104706	-9.59433	8.44656e-22	1.05392e-19
Diras2	3.10741	-1.06998	0.113501	-9.42704	4.2182e-21	5.15801e-19
Satb2	0.484049	-2.77178	0.294243	-9.42005	4.5086e-21	5.40501e-19
Strn	0.932417	1.67013	0.177771	9.39488	5.72848e-21	6.73537e-19
Sowaha	1.27174	1.70195	0.181309	9.38703	6.17167e-21	7.11954e-19
Rtn3	20.559	-0.493485	0.0525865	-9.38424	6.33724e-21	7.17516e-19
Gucy1a3	0.901783	1.98669	0.213058	9.32465	1.1135e-20	1.23781e-18
Pdyn	0.572234	3.00152	0.325881	9.21049	3.24644e-20	3.47717e-18
Vstm2l	2.17668	1.57365	0.170816	9.21252	3.18547e-20	3.47717e-18
Strip2	0.792903	2.27252	0.246778	9.20878	3.29859e-20	3.47717e-18
Hmgcs1	5.46729	-0.877136	0.0964203	-9.097	9.28635e-20	9.62317e-18
Nsg2	9.68364	0.729914	0.0803282	9.08665	1.02135e-19	1.04075e-17
Cadps2	1.33257	-1.94906	0.215238	-9.05535	1.36135e-19	1.36447e-17
Serpini1	3.64724	-1.16895	0.129807	-9.00526	2.15158e-19	2.12174e-17
Hpca	3.7889	1.06226	0.118145	8.99118	2.44595e-19	2.37374e-17
Neurod2	1.14082	-2.04854	0.229732	-8.91707	4.78786e-19	4.5739e-17
St8sia3	1.36688	1.35853	0.152451	8.91123	5.04685e-19	4.74714e-17
Syt13	2.64154	-1.39598	0.159193	-8.7691	1.80104e-18	1.66336e-16
Sncb	8.73016	-0.757252	0.0863679	-8.76775	1.82278e-18	1.66336e-16
Etl4	1.25951	-1.71154	0.195453	-8.75681	2.00862e-18	1.80599e-16
Rprm	0.561507	-2.76606	0.317294	-8.71765	2.8403e-18	2.51675e-16
Tmem178	0.516326	-2.18067	0.253076	-8.61665	6.89431e-18	6.02169e-16
Cst3	34.0804	0.470499	0.0548219	8.58231	9.29898e-18	8.0076e-16
Fxyd7	0.890714	-2.35061	0.275318	-8.53779	1.36808e-17	1.16173e-15
Clstn1	10.1241	-0.594521	0.0701787	-8.47153	2.4219e-17	2.02843e-15
Id2	3.30688	-1.12035	0.133029	-8.42187	3.70532e-17	3.06139e-15
Gabra1	10.3302	-0.780097	0.0926689	-8.41812	3.8258e-17	3.11879e-15
Ckb	13.2853	0.548795	0.0654855	8.38041	5.27421e-17	4.24296e-15
Pcp4	15.6326	0.660788	0.079218	8.34138	7.34279e-17	5.83036e-15
Sv2c	0.463912	2.3848	0.286461	8.32505	8.42899e-17	6.60703e-15
B3galt2	1.01276	-1.91122	0.230329	-8.2978	1.06054e-16	8.20781e-15
Stmn2	6.61366	-0.874176	0.105452	-8.28981	1.1343e-16	8.66887e-15
Mpped1	1.12474	-1.75201	0.212218	-8.25572	1.50988e-16	1.13968e-14
Stx1a	1.18374	-1.90646	0.231356	-8.2404	1.71636e-16	1.27973e-14
Osbpl8	1.53272	1.17393	0.143336	8.19	2.61217e-16	1.92419e-14
Gls	4.40881	-0.889443	0.108934	-8.16498	3.21499e-16	2.3101e-14
Stxbp1	9.07259	-0.599944	0.0734894	-8.16369	3.2494e-16	2.3101e-14
Ppm1e	2.24112	-1.45932	0.178702	-8.1662	3.18266e-16	2.3101e-14
Ttc9b	1.58125	-1.67264	0.206604	-8.09587	5.68554e-16	3.99556e-14
Alcam	2.55271	0.990404	0.122772	8.06701	7.20417e-16	5.00526e-14
Rasgrp2	0.404714	2.36013	0.295567	7.98512	1.40391e-15	9.64438e-14
Khdrbs3	2.5855	-1.06812	0.133804	-7.9827	1.43169e-15	9.72597e-14
Nrn1	3.25156	-1.35444	0.170372	-7.94986	1.86728e-15	1.25456e-13
Rasl10b	1.63337	1.19201	0.150115	7.94067	2.01091e-15	1.33638e-13
Cck	7.57388	-1.7802	0.22567	-7.88854	3.05737e-15	2.00998e-13
Zbtb18	3.71395	-1.0002	0.126883	-7.88284	3.2003e-15	2.08156e-13
Pafah1b1	7.72853	-0.612105	0.0779764	-7.84988	4.16446e-15	2.68016e-13
Gng3	5.45668	-0.785072	0.100194	-7.83549	4.67007e-15	2.97425e-13
Lpgat1	3.20101	-0.907438	0.116495	-7.7895	6.72756e-15	4.20827e-13
Ttr	11.7554	0.979554	0.125759	7.78917	6.74535e-15	4.20827e-13
Klhl13	0.831397	2.20634	0.283463	7.78354	7.05241e-15	4.3554e-13
Ppp1r9a	4.05578	0.732062	0.0940883	7.78058	7.21915e-15	4.41379e-13
Satb1	1.27331	-1.68924	0.218606	-7.72731	1.09844e-14	6.64939e-13
Camk4	2.29207	0.976199	0.126486	7.71785	1.18305e-14	7.09131e-13
Dnm1	9.3535	-0.59487	0.0773112	-7.69449	1.42062e-14	8.43271e-13
Nsg1	4.99567	0.724291	0.0942321	7.68625	1.51515e-14	8.90731e-13
Kcnip2	1.39747	1.25757	0.16457	7.64157	2.14594e-14	1.24955e-12
Arpp21	2.69695	1.61124	0.211123	7.63172	2.31639e-14	1.33607e-12
Mef2c	4.0717	-0.844471	0.110736	-7.62596	2.42229e-14	1.37527e-12
Clu	9.08258	0.597681	0.0783784	7.62558	2.42932e-14	1.37527e-12
Asap1	1.50518	-1.30598	0.171322	-7.62297	2.47904e-14	1.37789e-12
Rph3a	2.36962	-1.18017	0.154801	-7.6238	2.46311e-14	1.37789e-12
Dner	3.94734	-1.05039	0.138035	-7.60957	2.75003e-14	1.51475e-12
Rtn1	22.743	-0.400489	0.0527146	-7.59731	3.02349e-14	1.6505e-12
Rragd	0.815981	1.50946	0.198874	7.59002	3.19865e-14	1.73067e-12
Ndrg3	5.86287	-0.683429	0.0905961	-7.54368	4.56877e-14	2.4503e-12
Necab2	1.06595	2.06722	0.2749	7.51988	5.48278e-14	2.91493e-12
Tubb5	6.11476	-0.69293	0.0925433	-7.48763	7.01294e-14	3.6963e-12
Lmo2	0.523942	1.82882	0.247538	7.38803	1.49021e-13	7.78728e-12
Olfm3	1.26175	-1.53111	0.208965	-7.32714	2.35125e-13	1.21826e-11
Chgb	6.0048	-0.78972	0.1081	-7.30543	2.76377e-13	1.41998e-11
Rgs2	1.58273	1.1508	0.157557	7.30405	2.79238e-13	1.42272e-11
Scn4b	0.619284	2.25222	0.308674	7.29645	2.9547e-13	1.49298e-11
Lrrk2	0.629916	1.6023	0.21968	7.2938	3.0133e-13	1.51011e-11
Fhl2	0.638503	-1.72688	0.240949	-7.16702	7.66491e-13	3.81002e-11
Slc4a4	1.95957	1.19975	0.168481	7.12102	1.07131e-12	5.28227e-11
Sel1l3	0.520012	-1.79128	0.25637	-6.9871	2.80619e-12	1.37256e-10
Ptpn5	2.08651	1.54836	0.222329	6.96429	3.3006e-12	1.60158e-10
Ogfrl1	3.6796	-0.843657	0.121494	-6.94401	3.8112e-12	1.83478e-10
Napb	6.26106	-0.645139	0.092997	-6.93721	3.99924e-12	1.90202e-10
Gabbr2	2.35208	-1.24957	0.180139	-6.93672	4.01309e-12	1.90202e-10
Prdx6	3.60287	0.786234	0.113909	6.90232	5.11586e-12	2.40603e-10
Tomm70a	2.61804	0.763849	0.111103	6.87512	6.1937e-12	2.89071e-10
Synj1	5.60959	-0.620301	0.0904503	-6.85792	6.98717e-12	3.23633e-10
Ier5	1.32766	-1.04499	0.153149	-6.82332	8.89593e-12	4.08945e-10
Sez6l	2.12651	-1.12748	0.165819	-6.79947	1.05004e-11	4.791e-10
Mapk10	3.95452	-0.731597	0.107673	-6.79465	1.08578e-11	4.91737e-10
Tmsb10	4.46383	-0.793986	0.117459	-6.75967	1.38304e-11	6.21758e-10
Ccl27a	1.52653	-1.06201	0.157925	-6.72476	1.75876e-11	7.84896e-10
Garnl3	0.475808	-1.72054	0.256265	-6.7139	1.89492e-11	8.39533e-10
Snca	3.83426	-0.862522	0.130011	-6.63425	3.26167e-11	1.43467e-09
Ppp1r16b	2.62137	0.900886	0.136017	6.62336	3.51134e-11	1.52424e-09
Fam102b	0.737133	1.45905	0.220311	6.62268	3.5274e-11	1.52424e-09
Spock3	2.72753	1.58013	0.238613	6.62215	3.54011e-11	1.52424e-09
Hsp90aa1	17.1582	-0.342027	0.0518396	-6.5978	4.17303e-11	1.78419e-09
Lzts3	1.45134	0.963924	0.146529	6.57837	4.75641e-11	2.01949e-09
Pip5k1c	2.34848	-0.871422	0.133234	-6.54055	6.12919e-11	2.58441e-09
Lmo4	5.77475	-0.663535	0.101629	-6.52903	6.61978e-11	2.77215e-09
Gm13889	0.73743	1.55724	0.238732	6.52297	6.89279e-11	2.86684e-09
Ncdn	10.6878	0.561542	0.0863261	6.50489	7.7749e-11	3.21187e-09
Gad1	6.34672	0.86073	0.132715	6.48558	8.8394e-11	3.62712e-09
Rap1gap	2.35568	0.870912	0.134361	6.48189	9.05805e-11	3.69206e-09
Serpine2	3.41508	0.821063	0.126972	6.46648	1.00313e-10	4.06168e-09
Galnt9	0.623634	-1.69835	0.262743	-6.4639	1.0204e-10	4.10444e-09
Serinc1	18.6147	-0.342688	0.0530917	-6.45465	1.08469e-10	4.33452e-09
Sv2b	2.62371	-1.45198	0.225322	-6.44402	1.16353e-10	4.61938e-09
Rps21	17.5868	0.375818	0.0583328	6.44265	1.17404e-10	4.63102e-09
Necab3	0.671124	-1.65523	0.257398	-6.43062	1.27083e-10	4.98068e-09
Slc1a3	7.47688	0.571229	0.0890384	6.41553	1.4033e-10	5.46483e-09
Hs3st4	0.785984	-1.85455	0.289132	-6.4142	1.41569e-10	5.47818e-09
Dkk3	1.46721	-1.59162	0.248251	-6.41131	1.44276e-10	5.54781e-09
D430019H16Rik	0.895075	1.33925	0.209084	6.40531	1.50068e-10	5.73448e-09
Pcsk2	5.76089	-0.611347	0.095495	-6.40188	1.53473e-10	5.82817e-09
Stmn3	8.28731	-0.533192	0.0835463	-6.38199	1.74796e-10	6.59693e-09
Ivns1abp	2.03341	0.792631	0.124419	6.37066	1.88221e-10	7.06002e-09
Rap1gap2	1.21288	-1.17381	0.184483	-6.36268	1.9826e-10	7.39122e-09
Tiam1	1.35728	1.37718	0.216602	6.35812	2.04242e-10	7.52251e-09
Akap5	0.574201	1.44294	0.226918	6.35889	2.0322e-10	7.52251e-09
Cpne5	0.712645	1.36833	0.215735	6.34263	2.25873e-10	8.2694e-09
Strbp	2.91252	-0.80371	0.127279	-6.31457	2.70911e-10	9.85921e-09
Clip4	0.820854	1.27266	0.201866	6.30451	2.89111e-10	1.04593e-08
Fkbp1a	6.56886	0.564843	0.0897431	6.294	3.09386e-10	1.1127e-08
Atp1a1	6.09759	-0.601771	0.0958636	-6.27737	3.44349e-10	1.2312e-08
Rasgrf2	1.68304	1.27022	0.202522	6.27198	3.56489e-10	1.26719e-08
Disp2	3.71569	-0.827342	0.13212	-6.26204	3.79982e-10	1.34289e-08
Tagln3	2.60635	-0.872943	0.139833	-6.24274	4.29966e-10	1.51081e-08
Mllt11	5.33734	-0.581966	0.0932603	-6.24023	4.36922e-10	1.52648e-08
Doc2b	0.477024	1.89641	0.304055	6.23705	4.45891e-10	1.54896e-08
Nov	1.329	-1.49492	0.240139	-6.22522	4.80875e-10	1.66106e-08
Rap1gds1	5.37052	-0.606245	0.0977401	-6.20262	5.55308e-10	1.90739e-08
Atp6v1a	8.75772	-0.46905	0.0756756	-6.19816	5.71278e-10	1.95128e-08
Chchd10	8.32038	0.496208	0.0802253	6.18518	6.20336e-10	2.10707e-08
Gfra2	0.514796	-1.68564	0.272946	-6.1757	6.58694e-10	2.22307e-08
Rims1	1.56636	-1.12626	0.182391	-6.17497	6.61759e-10	2.22307e-08
Tubb2a	8.20282	-0.558139	0.0905363	-6.16481	7.05676e-10	2.35765e-08
Sun2	0.734604	1.4593	0.23768	6.13975	8.26534e-10	2.74643e-08
Cldn11	6.98486	0.745321	0.121672	6.12568	9.02974e-10	2.98421e-08
Apod	6.42302	0.893871	0.146111	6.11774	9.49091e-10	3.11975e-08
Ptprs	4.02263	-0.6629	0.108675	-6.09983	1.06181e-09	3.47159e-08
Rtn4	12.5517	-0.363414	0.0596155	-6.09596	1.08786e-09	3.53785e-08
Klc1	6.1992	-0.513456	0.0843064	-6.09036	1.12654e-09	3.64426e-08
Unc13c	1.10108	1.8276	0.300741	6.07699	1.22458e-09	3.94057e-08
Sez6	1.98588	0.8272	0.136157	6.07533	1.23732e-09	3.96071e-08
Ppp1ca	3.92024	0.57493	0.0946594	6.07368	1.25015e-09	3.98095e-08
Igsf21	0.420553	-1.72084	0.285339	-6.03088	1.63069e-09	5.16583e-08
Id4	0.765364	1.33567	0.222999	5.98958	2.10383e-09	6.61103e-08
Pdzd2	0.461088	1.56531	0.261354	5.98922	2.10852e-09	6.61103e-08
Cadps	3.8334	-0.749327	0.125317	-5.97947	2.23859e-09	6.98304e-08
Fos	0.595951	-1.56303	0.261683	-5.97298	2.32957e-09	7.19342e-08
Kctd12	1.28993	1.24701	0.208758	5.97346	2.32279e-09	7.19342e-08
Sult4a1	1.94264	-0.928101	0.15587	-5.95433	2.6114e-09	8.02316e-08
Bcl11b	1.09373	1.01743	0.171822	5.92144	3.19137e-09	9.75603e-08
Fbxl16	7.62944	0.429492	0.0728237	5.8977	3.6861e-09	1.12124e-07
Stac2	0.621657	-1.52652	0.259182	-5.88975	3.86774e-09	1.17066e-07
Zeb2	2.42244	-0.935769	0.159003	-5.88523	3.97499e-09	1.1972e-07
Map1b	15.9575	-0.374643	0.0639381	-5.85946	4.64363e-09	1.39172e-07
Iqsec1	2.17841	-0.937148	0.16032	-5.84547	5.05141e-09	1.50655e-07
Arel1	0.961943	0.999915	0.171136	5.84281	5.13261e-09	1.51598e-07
Pgm2l1	4.35123	-1.14829	0.196529	-5.84285	5.13146e-09	1.51598e-07
Rgs4	3.37393	0.790373	0.135324	5.84061	5.2011e-09	1.52882e-07
Tle1	0.668675	1.47867	0.253583	5.8311	5.50641e-09	1.60315e-07
Adrbk2	1.1276	-1.23181	0.211248	-5.83112	5.50567e-09	1.60315e-07
Mbp	51.6913	0.428301	0.0735751	5.82128	5.83982e-09	1.69216e-07
Acvr1c	0.490193	1.66569	0.286409	5.81579	6.03493e-09	1.74045e-07
Ndrg2	9.47247	0.463841	0.0798866	5.80625	6.38883e-09	1.83386e-07
Ccl27b	0.682098	-1.28119	0.221142	-5.79349	6.89369e-09	1.96953e-07
Pcdh9	2.02899	-0.938857	0.162248	-5.78656	7.18416e-09	2.04298e-07
Zfp462	0.584061	1.53587	0.26551	5.78461	7.26816e-09	2.05729e-07
Adrbk1	2.19243	-0.828223	0.143493	-5.77186	7.84023e-09	2.20899e-07
Foxp1	1.23499	0.956247	0.165938	5.76267	8.27956e-09	2.32207e-07
Rps27	6.93393	0.502832	0.0874215	5.75181	8.82946e-09	2.46499e-07
Gucy1b3	2.12357	0.789335	0.137427	5.74366	9.26506e-09	2.57485e-07
Scd2	23.1284	0.337676	0.0588799	5.73499	9.75182e-09	2.69786e-07
Bzw1	2.72178	-0.777199	0.135578	-5.73249	9.89647e-09	2.72554e-07
Gnb4	0.478386	-1.53578	0.26812	-5.72794	1.01657e-08	2.78712e-07
Kcnmb4	0.973159	-1.17959	0.20604	-5.72508	1.03387e-08	2.8219e-07
Ywhab	15.0477	-0.306995	0.0538	-5.70622	1.1551e-08	3.13879e-07
Ric8b	0.540415	1.42131	0.249384	5.69929	1.2031e-08	3.25477e-07
Rock2	2.10355	-0.790026	0.138853	-5.68965	1.27302e-08	3.42876e-07
Dnajc6	3.90738	-0.640601	0.112699	-5.68416	1.31457e-08	3.52513e-07
2010300C02Rik	2.21949	0.783194	0.138068	5.67251	1.4072e-08	3.75703e-07
Tuba1b	3.9621	-0.670397	0.118245	-5.66956	1.43161e-08	3.80559e-07
Slmap	1.54514	0.773188	0.136507	5.66408	1.47818e-08	3.90872e-07
Nr2f1	3.38715	-0.737269	0.130179	-5.6635	1.48319e-08	3.90872e-07
Pls3	1.79191	-1.37467	0.242767	-5.66253	1.49159e-08	3.91399e-07
Phactr1	2.00351	0.730402	0.129081	5.65849	1.52707e-08	3.98997e-07
Spock1	3.17007	-0.77086	0.136348	-5.65362	1.57106e-08	4.08743e-07
Mapk4	0.565182	1.39035	0.246169	5.64794	1.62379e-08	4.20673e-07
Phyhipl	3.79975	-0.617122	0.109389	-5.64152	1.68558e-08	4.34838e-07
Nfib	2.35423	-0.828358	0.147224	-5.62653	1.83875e-08	4.72358e-07
Camk2b	3.34268	0.627518	0.111578	5.62404	1.8654e-08	4.77199e-07
Tbc1d16	0.605013	1.4033	0.250216	5.60837	2.04244e-08	5.20313e-07
Egr1	4.0977	-0.659723	0.117781	-5.60128	2.1277e-08	5.39784e-07
Actb	31.6159	0.270716	0.0483643	5.59743	2.17554e-08	5.49639e-07
Smarcd3	1.05171	1.18314	0.211538	5.59305	2.2311e-08	5.61356e-07
Cnp	6.61269	0.693087	0.123982	5.59023	2.26768e-08	5.68221e-07
Uchl1	10.7415	-0.45802	0.081972	-5.58752	2.30337e-08	5.74808e-07
Rtn4r	0.783256	-1.34155	0.24024	-5.58421	2.34758e-08	5.8346e-07
Plpp3	4.97102	0.593757	0.106871	5.55583	2.76291e-08	6.83904e-07
Rnf11	6.30453	-0.47159	0.0852052	-5.53476	3.11652e-08	7.68323e-07
Prkar1b	5.18042	-0.546381	0.0987719	-5.53175	3.17058e-08	7.78511e-07
Atp1a2	9.93192	0.444735	0.0804491	5.52816	3.23606e-08	7.91411e-07
Tuba4a	4.59985	-0.538984	0.0976446	-5.51986	3.39275e-08	8.26426e-07
Kcnc4	0.665472	-1.44179	0.261291	-5.51793	3.43007e-08	8.30399e-07
Zfp467	0.442444	1.57846	0.286077	5.51762	3.43623e-08	8.30399e-07
Amph	2.8671	-0.756953	0.137388	-5.50961	3.59624e-08	8.65645e-07
Rhob	4.31235	0.602951	0.109713	5.49571	3.89152e-08	9.3305e-07
Pmepa1	0.862297	1.00415	0.182739	5.495	3.90717e-08	9.33143e-07
Efr3a	1.05298	-1.19654	0.218289	-5.48145	4.21857e-08	1.00359e-06
Six3	0.438068	2.14249	0.391013	5.47933	4.26934e-08	1.01173e-06
Camk2n1	25.433	0.364461	0.0665469	5.47674	4.33223e-08	1.02267e-06
Gpd2	1.45875	-0.963445	0.177382	-5.43145	5.5897e-08	1.31444e-06
B3gat2	0.50099	-1.48184	0.274187	-5.40448	6.49962e-08	1.52255e-06
Kcnc2	2.46141	-0.973647	0.180924	-5.38154	7.38533e-08	1.72343e-06
Pfn2	10.3066	-0.359485	0.0669955	-5.3658	8.05895e-08	1.87348e-06
Kcnh7	0.833431	-1.30878	0.244043	-5.3629	8.18972e-08	1.89666e-06
Tmem158	0.790811	1.25142	0.233915	5.34989	8.80054e-08	2.03043e-06
Calm1	28.5427	-0.24716	0.0462178	-5.34773	8.90642e-08	2.04714e-06
Dock10	0.783347	1.30572	0.244217	5.34657	8.96362e-08	2.05257e-06
Hpcal4	3.89561	-0.634029	0.11874	-5.33966	9.31205e-08	2.1244e-06
Slc39a10	1.27039	-0.990199	0.18561	-5.33482	9.56379e-08	2.17372e-06
Syn1	3.97796	-0.937888	0.175972	-5.32977	9.83376e-08	2.2268e-06
Car10	0.966373	-1.29284	0.242848	-5.32364	1.01709e-07	2.29465e-06
Nrsn2	1.60244	1.0649	0.200311	5.31625	1.05928e-07	2.38104e-06
Gpsm1	0.665541	1.20111	0.226002	5.31458	1.06902e-07	2.39414e-06
Cntn1	6.83105	-0.45325	0.085455	-5.30396	1.13318e-07	2.52856e-06
Smim13	2.96637	-0.648418	0.122343	-5.29998	1.15818e-07	2.57495e-06
Cnrip1	1.38259	-0.980299	0.186118	-5.26708	1.3861e-07	3.07051e-06
Efnb3	2.69557	0.794964	0.150955	5.26624	1.39247e-07	3.07348e-06
Fut9	2.4567	-0.67748	0.128833	-5.25857	1.45179e-07	3.19289e-06
Sepp1	6.48535	0.545772	0.10399	5.24832	1.53489e-07	3.36355e-06
Auts2	1.65707	0.891461	0.170379	5.23222	1.67488e-07	3.65721e-06
Tnfrsf21	1.08779	-1.0825	0.206943	-5.23089	1.68699e-07	3.67055e-06
R3hdm1	2.20254	-0.758764	0.145717	-5.20712	1.9179e-07	4.15816e-06
Baiap2	2.80522	0.598165	0.115056	5.1989	2.00469e-07	4.33099e-06
Bend6	3.04679	-0.716325	0.137821	-5.19749	2.02002e-07	4.34872e-06
Tmem163	0.743831	-1.4333	0.276206	-5.18924	2.11156e-07	4.52985e-06
Clstn2	1.12319	-1.43255	0.276164	-5.18733	2.13334e-07	4.56058e-06
Ociad2	1.5751	-0.895156	0.172677	-5.18399	2.17188e-07	4.62094e-06
Sytl2	0.608626	-1.5087	0.291054	-5.18358	2.17669e-07	4.62094e-06
Rapgefl1	1.52621	-0.886084	0.171259	-5.17394	2.29205e-07	4.849e-06
1700037H04Rik	0.827039	1.03089	0.199403	5.16989	2.34227e-07	4.92602e-06
Kcnd2	3.23488	0.61293	0.118562	5.16971	2.34457e-07	4.92602e-06
H3f3b	3.86516	0.575626	0.111513	5.16195	2.4439e-07	5.11713e-06
Dgkz	1.40946	-1.02334	0.198548	-5.15412	2.54818e-07	5.31727e-06
Bok	1.24282	-1.17295	0.227859	-5.14771	2.63686e-07	5.4836e-06
Kcnv1	0.776901	-1.08924	0.211737	-5.14432	2.68499e-07	5.56475e-06
Nsf	8.05743	-0.436746	0.0850751	-5.13366	2.84168e-07	5.8696e-06
Slc4a10	3.02264	-0.600348	0.116963	-5.13279	2.85484e-07	5.87693e-06
Ablim2	0.784502	1.08201	0.211369	5.11906	3.07067e-07	6.30003e-06
Atp6v1c1	4.1411	-0.538978	0.105437	-5.11183	3.19045e-07	6.52389e-06
Elavl4	2.03834	-0.870164	0.17133	-5.07888	3.79676e-07	7.73779e-06
Slc24a2	4.93639	-0.562803	0.111034	-5.06877	4.00402e-07	8.13309e-06
Kcnj4	0.709593	0.958177	0.189063	5.06804	4.01928e-07	8.13704e-06
Tubb4b	2.83339	-0.652274	0.129355	-5.04253	4.59419e-07	9.27026e-06
Lypd1	0.997044	1.34494	0.266804	5.04094	4.63253e-07	9.31687e-06
Syngr1	3.38086	-0.643467	0.127667	-5.04021	4.65028e-07	9.32191e-06
Ybx1	1.81023	0.720871	0.143176	5.03486	4.78202e-07	9.55466e-06
Gstm1	3.7425	0.580882	0.115633	5.02349	5.074e-07	1.0105e-05
Robo1	0.611005	1.33555	0.26594	5.022	5.11366e-07	1.0151e-05
Eps15	3.57842	-0.57073	0.113925	-5.00971	5.45131e-07	1.07862e-05
Tmem151b	0.928966	-1.10971	0.221619	-5.00731	5.51971e-07	1.08863e-05
Grik2	0.438472	1.32461	0.264853	5.00128	5.69495e-07	1.11958e-05
Slitrk1	1.42154	-0.895301	0.179414	-4.99013	6.03384e-07	1.1824e-05
Cacna2d2	0.423632	1.65719	0.333692	4.96623	6.82681e-07	1.33352e-05
Chd5	0.754823	-1.15567	0.23282	-4.96377	6.91364e-07	1.34618e-05
Ano3	1.05446	0.815014	0.164413	4.95713	7.15423e-07	1.3886e-05
Rpl31	7.73614	0.388505	0.0784114	4.9547	7.2441e-07	1.4016e-05
Vamp2	11.8609	-0.323691	0.0654335	-4.94687	7.5417e-07	1.45457e-05
E130012A19Rik	0.647317	-1.22421	0.247683	-4.94266	7.70636e-07	1.48166e-05
Hivep1	0.947082	-1.16262	0.236059	-4.92512	8.43102e-07	1.6159e-05
Rpl30	5.04059	0.49538	0.100681	4.92032	8.64031e-07	1.65084e-05
Utrn	0.826323	1.05979	0.215459	4.91876	8.70944e-07	1.65886e-05
Tango2	1.01259	-1.05103	0.213804	-4.91589	8.83816e-07	1.67815e-05
Gpr158	1.82845	0.779225	0.158754	4.90837	9.18386e-07	1.73839e-05
Bcr	0.561168	1.1568	0.235749	4.90689	9.25332e-07	1.74614e-05
Arhgdig	1.26954	-0.93357	0.190886	-4.89071	1.00474e-06	1.89015e-05
Wipf3	1.50955	0.907492	0.18607	4.87716	1.07626e-06	2.01847e-05
Glrb	6.23981	-0.439151	0.0900796	-4.87515	1.08728e-06	2.03291e-05
Ppp2r2a	2.73842	0.566802	0.116436	4.86792	1.12779e-06	2.10223e-05
Gria1	2.98686	0.651379	0.13403	4.85995	1.17418e-06	2.18204e-05
Kcnj3	1.80267	-0.872237	0.17951	-4.85899	1.17988e-06	2.186e-05
Gabrg2	3.8004	-0.607351	0.125251	-4.84906	1.24045e-06	2.29128e-05
Mical2	1.0658	-1.26402	0.261158	-4.84007	1.29791e-06	2.39018e-05
Thsd7a	0.690519	1.30501	0.269768	4.83754	1.31458e-06	2.41362e-05
Camk1	1.01137	-1.03505	0.215087	-4.81226	1.49237e-06	2.73184e-05
Golga7b	0.824588	-1.14233	0.237541	-4.80897	1.5171e-06	2.76882e-05
Gnai1	2.4031	-0.71112	0.148175	-4.79919	1.59309e-06	2.89886e-05
Nptxr	3.29663	-0.80052	0.166836	-4.79825	1.60057e-06	2.90383e-05
Kctd2	0.708407	-1.15326	0.240575	-4.79377	1.63677e-06	2.96071e-05
Fabp3	1.09988	-0.981008	0.205426	-4.77547	1.79288e-06	3.23353e-05
Kcnj9	0.831133	-1.16346	0.244628	-4.75603	1.97439e-06	3.55042e-05
Ak5	1.12359	-1.04073	0.218933	-4.75365	1.9978e-06	3.58197e-05
Plcb4	2.88	-0.776322	0.163388	-4.75139	2.0202e-06	3.60176e-05
Rps15	10.6014	0.332632	0.0700078	4.75135	2.02061e-06	3.60176e-05
Mfsd4a	0.488343	-1.29879	0.273655	-4.74607	2.07407e-06	3.6863e-05
Anxa7	1.58665	-0.733553	0.154974	-4.73339	2.20799e-06	3.90164e-05
5031439G07Rik	1.29409	0.955659	0.201891	4.73353	2.20648e-06	3.90164e-05
Atp1b1	34.5515	-0.235089	0.0497371	-4.72662	2.28288e-06	4.02234e-05
Cdk14	3.04987	-0.711868	0.151038	-4.71316	2.43907e-06	4.2852e-05
Trim9	2.89905	-0.564007	0.119918	-4.70325	2.56048e-06	4.48561e-05
Calb1	2.4379	0.951222	0.202282	4.70245	2.57054e-06	4.49036e-05
Mink1	1.83217	0.691077	0.14799	4.66975	3.01573e-06	5.25303e-05
Dpysl2	9.05484	-0.348186	0.0746457	-4.66452	3.0934e-06	5.37302e-05
Cystm1	1.74383	0.675579	0.144886	4.66283	3.11886e-06	5.40189e-05
Ccm2	0.581277	1.14073	0.24481	4.65966	3.16728e-06	5.43954e-05
Ap1s1	2.58445	0.551374	0.118312	4.66035	3.15675e-06	5.43954e-05
Kif5c	4.15521	-0.492479	0.105682	-4.66	3.1621e-06	5.43954e-05
Hmgcr	1.66867	-0.705985	0.151562	-4.65807	3.19182e-06	5.46633e-05
Ddn	3.32471	0.573597	0.12329	4.6524	3.28091e-06	5.6032e-05
Camkk2	1.90196	-0.642184	0.138521	-4.63601	3.552e-06	6.04929e-05
Aak1	3.49	-0.502848	0.108519	-4.63372	3.5915e-06	6.09957e-05
C1qc	0.751227	1.22304	0.263989	4.63291	3.60566e-06	6.10664e-05
Zbtb20	1.98276	0.867786	0.18783	4.62006	3.83633e-06	6.47937e-05
Cyp46a1	2.26019	0.638599	0.138284	4.61803	3.87392e-06	6.52483e-05
Kazn	1.00852	0.863698	0.187192	4.61397	3.95048e-06	6.6355e-05
Camk2n2	4.19095	-0.601321	0.130419	-4.61069	4.01332e-06	6.72259e-05
Dbp	1.15864	1.00398	0.218267	4.5998	4.22902e-06	7.06454e-05
Pbx1	2.95954	-0.542625	0.118228	-4.58963	4.44032e-06	7.39731e-05
Dusp3	1.74436	-0.686612	0.150118	-4.57382	4.78909e-06	7.95665e-05
Ramp1	2.12133	0.622235	0.136357	4.56328	5.03595e-06	8.34411e-05
Ptn	6.96398	0.404531	0.0887221	4.55952	5.12702e-06	8.47205e-05
Kifap3	4.94548	-0.444445	0.0974891	-4.55892	5.14171e-06	8.47342e-05
Flrt3	0.515276	1.1932	0.262058	4.5532	5.28365e-06	8.68394e-05
Atp6v0a1	2.82451	-0.589112	0.129685	-4.54265	5.55522e-06	9.08145e-05
Cyth2	0.526323	-1.29318	0.284661	-4.54288	5.54921e-06	9.08145e-05
Glud1	5.07601	0.461739	0.102012	4.52634	6.00149e-06	9.78483e-05
Sgk1	1.91209	0.679716	0.150363	4.52049	6.16959e-06	0.000100321
Plxnd1	0.446315	1.43591	0.318086	4.51422	6.35495e-06	0.000103061
Ppp1r7	1.2573	0.721544	0.15986	4.5136	6.3736e-06	0.00010309
Lingo1	2.5703	-0.932142	0.206957	-4.50404	6.66733e-06	0.000107557
Tmem132a	1.05305	-0.81119	0.180401	-4.49659	6.90508e-06	0.000111099
Nedd4l	1.19765	0.788183	0.17588	4.48137	7.41639e-06	0.000118629
Shisa4	1.57391	-0.787944	0.175825	-4.48141	7.41517e-06	0.000118629
Tshz1	0.845783	1.16538	0.260076	4.48095	7.43128e-06	0.000118629
Herc3	1.39053	-0.849389	0.190064	-4.46896	7.86009e-06	0.000125147
Fam110b	0.610444	1.16819	0.262889	4.44366	8.84397e-06	0.000140447
Enc1	4.68464	-0.532029	0.119984	-4.43416	9.24338e-06	0.000146409
Nr3c1	2.41514	-0.645949	0.145822	-4.42972	9.43567e-06	0.000149069
Atp2b1	10.4154	0.362728	0.0819662	4.42534	9.62908e-06	0.000151517
Fam20c	0.670923	1.12212	0.253581	4.42509	9.64021e-06	0.000151517
Adcy2	1.05651	-0.941212	0.212891	-4.42109	9.8204e-06	0.000153832
Limch1	1.15429	0.903777	0.204483	4.41981	9.87887e-06	0.000153832
Qk	9.64696	0.38961	0.0881441	4.42015	9.86316e-06	0.000153832
Miat	0.483094	-1.22524	0.277229	-4.41961	9.88815e-06	0.000153832
Slc41a1	0.427777	1.23476	0.280092	4.4084	1.04139e-05	0.0001616
Gpr22	0.906869	-1.1165	0.253313	-4.40758	1.04534e-05	0.000161802
Asphd2	0.996767	0.805703	0.183349	4.39436	1.11099e-05	0.000171456
Arhgap44	1.63229	-0.742655	0.169019	-4.39391	1.11331e-05	0.000171456
Ttc3	13.0834	-0.278759	0.063573	-4.38487	1.16054e-05	0.00017828
Pacsin1	3.37773	-0.48946	0.111759	-4.3796	1.18896e-05	0.000181733
Bsn	2.2849	-0.867586	0.198093	-4.37969	1.18848e-05	0.000181733
Hivep2	1.71494	-0.667819	0.152789	-4.37087	1.23752e-05	0.000188213
Pde4b	1.54459	0.740543	0.169426	4.37089	1.23739e-05	0.000188213
Pitpna	3.44954	-0.525454	0.120276	-4.36874	1.24965e-05	0.000189587
Pclo	3.50703	-0.480209	0.110008	-4.3652	1.27005e-05	0.000192205
Nudt4	2.2072	-0.683263	0.156869	-4.35564	1.3268e-05	0.000200298
Cxxc5	1.92195	-0.697866	0.16032	-4.35296	1.3431e-05	0.000202259
Ptprz1	3.61217	0.56865	0.130874	4.34501	1.39268e-05	0.00020921
Tle4	1.1445	-0.705545	0.162577	-4.33975	1.42645e-05	0.000213758
Tesc	0.5917	0.914097	0.211018	4.33184	1.47869e-05	0.000220956
Lxn	0.934923	-0.887694	0.204944	-4.33139	1.48172e-05	0.000220956
Azin1	2.43893	-0.54904	0.126939	-4.32524	1.52368e-05	0.000226661
Eid1	3.21035	-0.551217	0.127462	-4.32456	1.52838e-05	0.000226808
Hnrnpd	2.54373	0.540324	0.125062	4.32045	1.5571e-05	0.00023014
Syne1	3.13907	0.505773	0.11707	4.32027	1.55836e-05	0.00023014
Npy2r	0.525041	1.45155	0.336164	4.31799	1.57459e-05	0.000231977
Mlc1	2.5615	0.590563	0.136795	4.31715	1.58054e-05	0.000232294
Itpr1	5.17364	0.357223	0.0827625	4.31624	1.58708e-05	0.000232695
Smpd3	0.547614	1.16291	0.269481	4.31536	1.59344e-05	0.00023307
Atxn10	3.93517	-0.493338	0.114578	-4.30571	1.66454e-05	0.000242888
Frrs1l	3.89559	-0.472222	0.109711	-4.30422	1.67572e-05	0.000243937
A830010M20Rik	1.7134	-0.636266	0.147875	-4.30273	1.68707e-05	0.000245005
Sparc	9.64186	0.459335	0.107016	4.2922	1.76914e-05	0.000256315
Ctsb	8.50403	-0.317292	0.0742108	-4.27556	1.90661e-05	0.000274283
Gap43	5.93202	-0.473077	0.110634	-4.27607	1.90223e-05	0.000274283
Kcnt2	0.438453	-1.18507	0.277172	-4.27558	1.90641e-05	0.000274283
Smap1	2.17789	-0.58494	0.13692	-4.27213	1.93618e-05	0.000277292
Ppm1k	1.39377	-0.72947	0.170753	-4.27208	1.9366e-05	0.000277292
Sept8	4.29703	-0.434239	0.101691	-4.27018	1.95316e-05	0.000279009
Zfp706	3.9697	0.451059	0.1057	4.26733	1.97827e-05	0.000281937
Jdp2	0.767713	-1.0114	0.237075	-4.26615	1.98871e-05	0.000282111
Usp46	1.46857	-0.674713	0.158142	-4.2665	1.98567e-05	0.000282111
Mapk8	1.34872	-0.753459	0.176822	-4.26112	2.03406e-05	0.000287876
Atp2b4	1.22448	-0.856309	0.201699	-4.24547	2.18133e-05	0.000307297
A830018L16Rik	0.985655	-0.754014	0.177588	-4.24586	2.17761e-05	0.000307297
Scai	0.904361	-0.996417	0.23495	-4.24097	2.22556e-05	0.000312806
Gabrd	0.836929	0.925187	0.21901	4.22442	2.39561e-05	0.000335935
Raph1	1.00813	-0.961797	0.227742	-4.22319	2.40874e-05	0.000337003
Gprin1	0.800533	-1.01695	0.240943	-4.22069	2.43551e-05	0.00033997
Pcdh7	1.66867	-0.678251	0.160738	-4.2196	2.4474e-05	0.000340853
Sox2	1.13234	0.921092	0.218733	4.21104	2.542e-05	0.000353223
Clip1	1.02417	-0.893414	0.212479	-4.20471	2.61421e-05	0.000362433
Nrxn1	7.31143	-0.399811	0.0951572	-4.20159	2.65051e-05	0.000365806
Ankrd6	0.464618	1.21633	0.289475	4.20186	2.64732e-05	0.000365806
Cacna2d3	0.883907	0.907844	0.216098	4.20107	2.65661e-05	0.000365822
Klc2	2.01159	-0.645727	0.154013	-4.19269	2.75672e-05	0.000378754
Chn2	1.02239	0.863498	0.206106	4.18959	2.79456e-05	0.000383093
Map4k3	0.945745	-0.885807	0.21182	-4.18188	2.89107e-05	0.000394554
Myadm	0.570352	-1.19392	0.285472	-4.18226	2.88621e-05	0.000394554
Sptssa	0.820383	0.968948	0.231897	4.17836	2.93624e-05	0.000399825
Dnajb6	0.86316	-0.882459	0.211329	-4.17576	2.96994e-05	0.000403516
Scg2	4.94143	0.560888	0.134597	4.16716	3.08423e-05	0.000418115
Npdc1	2.7415	-0.543267	0.13046	-4.16425	3.12381e-05	0.000422544
Sptb	0.658277	1.04946	0.252486	4.1565	3.23161e-05	0.000436161
Asrgl1	2.12549	0.627334	0.150975	4.15522	3.2497e-05	0.000437635
Eef1a2	9.52946	-0.309565	0.0745997	-4.14969	3.32931e-05	0.000447371
Galnt13	0.486374	1.04432	0.25278	4.13136	3.60627e-05	0.000483525
Bcan	2.15447	0.626867	0.151919	4.12631	3.68629e-05	0.000493172
Elmo1	2.71416	0.54584	0.132465	4.12063	3.77846e-05	0.000504399
Spg20	0.678016	1.04628	0.254153	4.11673	3.84283e-05	0.000511875
Lmo7	0.464615	1.13296	0.276579	4.09634	4.19731e-05	0.000557878
Mt2	2.77612	0.893737	0.218787	4.08497	4.40825e-05	0.000584643
Dlgap3	3.72024	0.448788	0.109963	4.08125	4.4794e-05	0.000592793
Syt7	5.49247	-0.404441	0.0992032	-4.07689	4.56414e-05	0.000602703
Timp2	3.50157	0.561411	0.137844	4.0728	4.64518e-05	0.000610766
Itgb1bp1	0.502506	1.00459	0.246629	4.07329	4.63539e-05	0.000610766
Kdm3a	0.468702	1.10701	0.272154	4.06758	4.75045e-05	0.000623267
Plcb1	2.63522	0.454237	0.111692	4.06689	4.76448e-05	0.000623769
Aldh6a1	1.7381	0.671779	0.165545	4.05798	4.94986e-05	0.000646654
Rgs14	0.418002	1.27584	0.314735	4.05372	5.04106e-05	0.000657164
Ypel2	0.893239	0.842031	0.207782	4.05248	5.0678e-05	0.000659245
Actn1	0.920088	0.709141	0.175175	4.04817	5.16186e-05	0.000670056
Sh2d5	0.699091	0.811439	0.200572	4.04563	5.21815e-05	0.000675928
Uap1	0.827357	-0.880696	0.218064	-4.0387	5.37483e-05	0.000694751
Gpr155	0.783499	0.849603	0.210393	4.03817	5.38701e-05	0.000694856
Hap1	1.89769	0.817226	0.202629	4.0331	5.50448e-05	0.000708514
Stau2	2.00708	-0.635916	0.157917	-4.02689	5.65193e-05	0.000725964
Fbxo45	1.153	-0.805301	0.201058	-4.00531	6.19354e-05	0.000793864
Hk1	2.352	-0.534957	0.134046	-3.99085	6.58376e-05	0.000842115
Pptc7	1.41234	0.639001	0.160505	3.9812	6.85696e-05	0.000875229
Sprn	1.41896	-0.893001	0.225805	-3.95474	7.66187e-05	0.00097593
Myo1b	0.505659	1.02208	0.258608	3.95222	7.74283e-05	0.000984193
Gaa	5.33009	0.440843	0.111596	3.95036	7.80342e-05	0.000988323
Tmem263	0.687763	0.89908	0.227602	3.95023	7.80766e-05	0.000988323
Shank3	2.08306	0.600416	0.152019	3.9496	7.82817e-05	0.000988873
Hecw1	1.11745	-0.841744	0.213518	-3.94227	8.07149e-05	0.00101751
Rap2a	1.49509	-0.679716	0.172443	-3.94169	8.09091e-05	0.00101786
Scn2a1	4.22755	-0.393045	0.0998354	-3.93693	8.25311e-05	0.00103613
Igsf11	0.558572	1.03393	0.262848	3.93358	8.36905e-05	0.00104853
Map2k4	2.59453	-0.525687	0.133731	-3.93095	8.46125e-05	0.00105792
Snap91	4.89581	-0.797086	0.202826	-3.9299	8.49824e-05	0.00106037
Ephx4	1.07532	-0.706917	0.180045	-3.92633	8.62507e-05	0.00107401
Nap1l5	13.3372	-0.328475	0.0836954	-3.92465	8.68573e-05	0.00107936
Shank1	1.69961	-0.843546	0.214971	-3.92399	8.70929e-05	0.00108009
Atp6v1g2	3.79414	-0.431872	0.1104	-3.91187	9.15836e-05	0.00113257
Ssrp1	0.854405	0.80574	0.205989	3.91158	9.16952e-05	0.00113257
Akap9	0.884723	0.799394	0.204406	3.91082	9.19834e-05	0.00113384
Dclk1	5.55655	-0.34698	0.0888345	-3.90591	9.38699e-05	0.00115477
Nt5c3	0.99976	-0.827711	0.212144	-3.90164	9.55429e-05	0.00117299
Fmnl1	0.524729	-0.990142	0.254208	-3.895	9.81985e-05	0.00120318
Pde8b	0.826264	0.774625	0.198926	3.89403	9.85943e-05	0.00120561
Mobp	8.05824	0.853404	0.219444	3.88894	0.000100683	0.0012287
Synpr	2.75431	-0.621111	0.159782	-3.88724	0.000101389	0.00123484
Rps29	11.6162	0.292154	0.0752517	3.88236	0.000103449	0.00125744
Dmxl2	1.90012	-0.816839	0.210807	-3.87483	0.000106701	0.00129438
Rnd2	1.29054	0.688552	0.177809	3.87242	0.000107761	0.00130465
Lrp12	0.54639	0.985086	0.254448	3.87147	0.000108181	0.00130715
Snx10	4.33871	-0.423	0.109285	-3.87062	0.000108557	0.00130911
Mmp17	1.40623	-0.563987	0.145837	-3.86725	0.000110068	0.00132471
Klhdc3	1.90381	-0.600983	0.155475	-3.86548	0.000110872	0.00133178
Eif1	5.99693	0.332231	0.0861297	3.85734	0.00011463	0.00137421
Kcnk2	0.790701	0.762239	0.197735	3.85485	0.000115799	0.00138551
Fam163b	1.3732	-0.690541	0.179226	-3.85291	0.000116724	0.00139008
Aldoc	12.7547	0.2788	0.0723638	3.85275	0.000116798	0.00139008
Jak1	1.56975	-0.620403	0.161034	-3.85262	0.000116863	0.00139008
Ap1s2	0.892137	0.946655	0.245844	3.85064	0.000117811	0.00139864
Atp2a2	12.4967	-0.266159	0.0692853	-3.84149	0.000122288	0.00144898
Fnbp1l	0.939818	0.709909	0.18498	3.83775	0.000124165	0.00146837
Hapln4	1.00129	-1.1673	0.304385	-3.83494	0.000125597	0.00148243
Acyp1	0.900588	-0.844931	0.220368	-3.83418	0.000125981	0.0014841
Nlk	1.36418	-0.662232	0.172954	-3.82894	0.000128696	0.00150949
Hist1h2bc	1.42752	0.652298	0.170342	3.82934	0.000128485	0.00150949
Opcml	1.90221	-0.849104	0.22178	-3.8286	0.000128877	0.00150949
Actr1b	2.21941	-0.530621	0.138836	-3.82191	0.000132422	0.00154804
Vopp1	0.735919	-0.823946	0.215665	-3.8205	0.000133184	0.00155398
Chl1	1.15975	-0.838372	0.219474	-3.81992	0.000133493	0.00155462
Ngef	2.08346	0.441506	0.115647	3.8177	0.000134701	0.0015657
Foxp2	0.647552	0.843463	0.221018	3.81627	0.000135487	0.00157185
Atp5k	7.37839	0.306558	0.0803681	3.81442	0.000136504	0.00158065
Nmt2	1.11646	-0.731426	0.192027	-3.80898	0.000139539	0.0016119
Romo1	1.72881	0.605895	0.159084	3.80865	0.000139729	0.0016119
Wdr7	1.93539	-0.570559	0.150301	-3.79612	0.00014698	0.00169235
Nub1	0.761739	0.889022	0.234675	3.78831	0.000151678	0.00174316
Atf4	1.50781	-0.715345	0.189047	-3.78395	0.000154358	0.00177062
Fth1	54.5316	0.217777	0.0575656	3.78311	0.000154882	0.00177331
Gsn	0.781563	0.887154	0.234862	3.77734	0.000158514	0.00181151
Ensa	3.42888	-0.395179	0.104661	-3.77578	0.000159506	0.00181943
Krt12	0.423888	1.05433	0.279584	3.77108	0.000162541	0.0018506
Carhsp1	0.788804	0.889884	0.236354	3.76504	0.000166522	0.0018924
Slc39a12	0.747023	0.965727	0.256776	3.76097	0.000169253	0.00191988
Il33	2.46754	0.590202	0.157028	3.75858	0.000170881	0.00193291
Abl2	0.719131	0.844506	0.224701	3.75835	0.000171035	0.00193291
Kras	0.993927	-0.958986	0.255284	-3.75655	0.000172274	0.00194333
Lypd6	0.398498	-1.10468	0.294382	-3.75252	0.000175063	0.00197115
Txnrd1	1.10399	0.721775	0.192777	3.74409	0.00018105	0.00203482
Slc4a8	0.738372	-0.891865	0.238934	-3.73268	0.000189454	0.00212147
Ipo5	1.55786	-0.606657	0.162521	-3.7328	0.000189364	0.00212147
Slc7a8	0.514023	-1.02929	0.275849	-3.73135	0.000190458	0.00212881
Rfx3	0.655766	0.964973	0.258658	3.73069	0.000190956	0.00213048
Agap2	3.11282	0.398183	0.106868	3.72592	0.000194602	0.00216721
Wdr89	3.96311	0.388037	0.104207	3.72371	0.000196318	0.00218234
Ykt6	0.982624	-0.734248	0.1973	-3.72147	0.000198063	0.00219775
Tmcc3	0.896739	0.899164	0.241705	3.72008	0.00019916	0.00220591
Unc80	3.66884	-0.414577	0.111498	-3.71824	0.000200617	0.00221659
Kcnc1	2.53	-0.854189	0.229747	-3.71795	0.000200849	0.00221659
Ncoa7	1.48236	-0.631586	0.169915	-3.71708	0.000201538	0.00222019
Ndrg1	2.53874	0.646483	0.17439	3.70712	0.000209631	0.00230518
Ptk2	0.952349	-0.712124	0.192188	-3.70534	0.000211105	0.00231722
Rpl23a	5.34148	0.358602	0.0968651	3.70208	0.00021384	0.00233885
Cyld	1.03594	0.854854	0.230908	3.70215	0.000213781	0.00233885
Cpne9	0.824799	-0.982892	0.265658	-3.69984	0.000215734	0.00235536
Fam81a	0.530578	-1.11285	0.301683	-3.68882	0.000225298	0.00245539
Etv5	0.681869	-0.787218	0.21381	-3.68185	0.000231547	0.00251452
Ppp3cb	5.47885	-0.326596	0.0886961	-3.68219	0.000231238	0.00251452
Tmem56	1.14773	-0.759826	0.206539	-3.67885	0.000234291	0.00253982
Sash1	2.09791	0.585189	0.15927	3.6742	0.0002386	0.00258195
Spire1	1.77861	-0.603084	0.164249	-3.67178	0.000240869	0.0026019
Eef1b2	2.55598	0.483799	0.13205	3.66375	0.000248552	0.00267544
S100b	3.82496	0.488011	0.133198	3.66382	0.000248485	0.00267544
Man1a	0.41593	1.21649	0.33245	3.65916	0.000253043	0.00271899
Cxxc4	0.588876	1.01554	0.277596	3.65833	0.000253867	0.00272306
Rasl10a	0.516168	-1.03304	0.282805	-3.65283	0.000259368	0.00277234
Rps12	5.86823	0.32833	0.0898767	3.65311	0.000259081	0.00277234
Tcf4	5.1029	-0.400586	0.10991	-3.64468	0.000267729	0.00285671
Pgk1-rs7	4.63764	-0.356361	0.0978173	-3.64313	0.000269339	0.00286889
Ank2	4.79242	-0.348902	0.0957853	-3.64254	0.000269959	0.00287049
Psmc2	2.18964	-0.51942	0.142802	-3.63734	0.000275467	0.0029189
Sesn3	1.58653	0.724788	0.199245	3.63767	0.000275113	0.0029189
Tab2	0.836897	0.807904	0.222294	3.63439	0.000278641	0.00294743
Map2	7.54345	-0.298447	0.0823001	-3.62633	0.000287477	0.00303564
Klhdc2	1.57744	-0.614893	0.169781	-3.62169	0.000292688	0.00308055
Epha4	3.43832	0.490411	0.135411	3.62164	0.000292738	0.00308055
Scn1b	4.26788	-0.728794	0.201559	-3.61578	0.00029944	0.00314566
St8sia5	0.545033	-0.932884	0.258075	-3.61478	0.000300606	0.00314709
B230334C09Rik	0.88781	0.637403	0.176314	3.61517	0.000300156	0.00314709
Fam169a	0.621954	-0.933573	0.258538	-3.61097	0.000305049	0.00318815
Pacs2	1.43421	0.683366	0.189302	3.60992	0.000306294	0.0031957
Epb41	0.475904	0.882259	0.244956	3.6017	0.000316147	0.00329288
Slc30a1	0.641892	0.855145	0.237555	3.59978	0.000318492	0.00331166
Ranbp9	1.70594	-0.582512	0.162206	-3.59118	0.000329181	0.003417
Mbnl2	5.54244	0.312042	0.0869033	3.59068	0.000329818	0.00341781
Slc4a3	0.807318	0.839345	0.234058	3.58605	0.000335723	0.00347312
Snap47	4.29611	-0.4117	0.11488	-3.58373	0.000338726	0.00349826
Evi2a	1.15306	0.879123	0.245511	3.5808	0.00034255	0.00353179
Megf10	0.559306	1.03112	0.288025	3.57996	0.000343641	0.00353707
Cabp1	2.24411	-0.539586	0.150893	-3.57596	0.000348943	0.00358561
Cdh2	3.10542	-0.440173	0.123166	-3.57383	0.0003518	0.0036089
Trim37	2.74578	-0.464923	0.130186	-3.57121	0.000355331	0.00363901
Adap1	1.57016	-0.597252	0.167424	-3.5673	0.000360673	0.00368755
Ly6e	1.42527	-0.670088	0.188012	-3.56408	0.000365133	0.00371452
Aifm3	0.723469	-0.903339	0.253435	-3.56438	0.00036471	0.00371452
Nars	2.9849	-0.448713	0.125869	-3.56491	0.000363987	0.00371452
Syt16	1.04678	-0.633846	0.177915	-3.56264	0.00036715	0.00372883
Rhobtb2	0.896255	0.674481	0.189879	3.55216	0.000382077	0.00387399
Id3	0.759954	0.892157	0.251387	3.54893	0.000386793	0.00390885
Gria3	2.61112	-0.788906	0.222267	-3.54936	0.000386162	0.00390885
Aqp4	1.67567	0.676464	0.19111	3.53967	0.000400629	0.00404199
Insig1	1.50885	-0.622228	0.17584	-3.53859	0.000402265	0.00405181
Ext1	0.46893	-0.909306	0.257355	-3.53328	0.000410437	0.00412733
Hsp90ab1	9.81651	-0.256707	0.072761	-3.52808	0.000418581	0.00420231
Nsmf	4.19787	-0.446561	0.126594	-3.52751	0.000419483	0.00420446
Itm2c	7.71948	0.271445	0.0771573	3.51807	0.000434697	0.00434271
Dbi	3.74398	0.444456	0.126322	3.51843	0.000434101	0.00434271
Ap2a2	1.93775	-0.701692	0.199614	-3.51525	0.000439342	0.00438196
Rangap1	2.50261	-0.485599	0.13836	-3.50968	0.00044865	0.0044675
Cttnbp2	1.53997	0.58887	0.167878	3.50773	0.000451954	0.00449309
App	28.9084	-0.13037	0.0371963	-3.5049	0.000456771	0.0045336
Ndufb10	2.52809	0.454202	0.12967	3.50276	0.000460457	0.00456278
Rundc3a	2.89835	-0.425685	0.121595	-3.50083	0.000463805	0.00458851
Pcdh1	0.80315	-0.80892	0.231145	-3.49961	0.000465933	0.00460213
Tom1l2	2.09386	-0.514338	0.14729	-3.492	0.000479413	0.00472763
Trim32	2.90756	-0.423699	0.121473	-3.48802	0.000486621	0.00479098
Sqle	0.686784	-0.901606	0.258731	-3.48472	0.000492646	0.0048383
Trim46	0.759681	0.716169	0.205528	3.48453	0.00049301	0.0048383
Chrm3	0.402145	-1.06	0.304533	-3.48074	0.000500034	0.00489938
Cntnap2	1.62856	0.571855	0.164351	3.47949	0.000502376	0.00491444
Sod1	4.93889	0.322288	0.0926856	3.47722	0.000506646	0.00494041
Mpc2	4.9302	-0.383321	0.110232	-3.47741	0.000506291	0.00494041
Cacnb3	1.43126	-0.54789	0.157818	-3.47165	0.000517277	0.00502803
Psap	13.8346	-0.206654	0.0595244	-3.47175	0.000517073	0.00502803
Fam131a	1.82013	-0.554081	0.159626	-3.47113	0.000518273	0.00502972
Inpp5j	0.555853	0.955844	0.275803	3.46567	0.000528904	0.00512476
Nr4a1	0.871026	-0.712102	0.205564	-3.46414	0.000531922	0.00514584
Ubr5	1.59056	0.564555	0.163042	3.46263	0.000534931	0.00516678
Arf3	9.02161	0.250718	0.0724532	3.46041	0.000539345	0.00520119
Igip	3.26024	-0.395442	0.114415	-3.45619	0.000547859	0.00527498
Csrnp3	1.03826	0.645097	0.186703	3.45521	0.000549866	0.0052843
Grin2a	2.47747	-0.50743	0.146874	-3.45487	0.000550556	0.0052843
Hcn1	1.11195	-0.723814	0.209551	-3.45413	0.000552077	0.00529059
Kdm7a	0.748012	0.809537	0.234844	3.44713	0.000566574	0.00542102
Dgkd	0.756006	0.826656	0.240299	3.44012	0.000581461	0.00555477
Suds3	1.159	-0.66137	0.192318	-3.43895	0.000583979	0.00557012
St6gal2	0.348507	-1.0311	0.299986	-3.43716	0.000587857	0.00558099
Rabgap1l	1.78299	-0.551676	0.160494	-3.43735	0.000587433	0.00558099
Fbxw7	2.1015	-0.499169	0.145197	-3.43788	0.000586296	0.00558099
C1qtnf4	3.23706	0.39715	0.115571	3.43641	0.000589488	0.00558779
Lhx2	1.07995	0.735886	0.214345	3.43318	0.000596542	0.0056403
Nuak1	0.738927	-0.81386	0.237067	-3.43303	0.000596872	0.0056403
Nrcam	2.43842	-0.479089	0.139729	-3.42871	0.00060646	0.00572207
Magi1	0.91445	-0.767337	0.223947	-3.42642	0.000611589	0.00576156
Gatm	4.16558	0.496317	0.14497	3.42359	0.000618005	0.00581305
Slc20a1	0.974701	-0.684224	0.199973	-3.42159	0.000622566	0.00584696
Ajap1	0.886519	0.748077	0.219422	3.40931	0.000651267	0.00610712
Npc2	1.03317	0.690249	0.202593	3.40707	0.000656652	0.0061482
Chp1	2.12135	-0.496638	0.14608	-3.39978	0.000674403	0.00630474
Dapk1	0.724714	0.805402	0.237048	3.39763	0.000679718	0.00634473
Fam21	0.861476	0.813238	0.239398	3.39701	0.000681257	0.00634939
Epm2aip1	1.68859	-0.783695	0.230737	-3.39649	0.000682551	0.00635177
Apbb1	2.84128	-0.643245	0.18958	-3.393	0.000691324	0.00642364
Cdo1	0.577409	0.844525	0.248952	3.39233	0.000693021	0.00642964
Dusp6	0.782911	-0.821298	0.242543	-3.38619	0.000708694	0.00656508
Unc13a	1.06267	-0.841796	0.248868	-3.3825	0.0007183	0.00664401
Ets2	1.22188	0.63753	0.188738	3.37786	0.000730528	0.00672579
Dbpht2	0.485851	0.951572	0.281737	3.37752	0.000731422	0.00672579
Bdnf	0.755022	-0.876479	0.259507	-3.37748	0.000731542	0.00672579
Pak1	3.03968	-0.708752	0.209841	-3.37756	0.000731323	0.00672579
Prkar2b	0.619651	0.762254	0.225729	3.37686	0.000733189	0.00673081
Dnal4	0.630973	0.778361	0.23067	3.37434	0.000739919	0.0067824
Slc6a6	0.916586	0.651212	0.193229	3.37016	0.000751245	0.00687591
Rheb	3.28337	-0.402887	0.119733	-3.36488	0.00076576	0.00698785
Apoe	16.3214	0.76396	0.227034	3.36496	0.000765542	0.00698785
Flot1	0.871915	-0.778673	0.231442	-3.36445	0.000766977	0.00698852
Smarcd1	1.61321	0.481379	0.143394	3.35704	0.000787818	0.00716774
C1qa	0.74015	0.956586	0.28506	3.35573	0.000791549	0.00719099
Strip1	0.589541	-0.88199	0.263056	-3.35286	0.000799813	0.00725528
Sox9	0.762231	0.775648	0.231777	3.34653	0.000818312	0.00741209
Dynll1	3.17558	-0.40269	0.120512	-3.3415	0.000833255	0.00753628
Igfbp4	0.851736	-0.794412	0.237995	-3.33794	0.000844017	0.00762234
Arc	0.734627	-0.749857	0.224709	-3.33701	0.000846852	0.00763666
Lancl2	0.804037	-0.772268	0.231482	-3.33619	0.000849348	0.00764788
Nfix	1.11153	-0.80904	0.242902	-3.33073	0.000866178	0.00778796
Ap2m1	4.19423	-0.334277	0.100385	-3.32994	0.000868642	0.00779864
Klf6	0.483748	-0.911646	0.273905	-3.32833	0.000873698	0.00783254
Rgs20	0.373382	0.982068	0.295133	3.32754	0.000876159	0.00784309
Pak7	0.594129	-0.824325	0.247869	-3.32565	0.000882121	0.00788492
Rpl3	4.83628	0.339763	0.102198	3.32455	0.000885609	0.00790455
Tanc2	2.17945	-0.41892	0.126039	-3.32374	0.000888184	0.00791597
Dpp6	1.12756	0.806142	0.242594	3.32301	0.00089051	0.00792515
Gabra2	0.914062	0.718874	0.216382	3.32224	0.000892978	0.00793556
Mat2a	2.86176	0.413951	0.124666	3.32048	0.000898623	0.00797414
Rasl11b	0.748631	-0.723765	0.218031	-3.31956	0.000901605	0.007989
Srcin1	1.85512	-0.488743	0.147427	-3.31515	0.000915933	0.00810422
Acsl4	1.30777	-0.813225	0.245481	-3.31278	0.000923729	0.00816139
Cox7c	14.342	0.1887	0.0571221	3.30344	0.000955051	0.0084017
Dip2b	1.02964	-0.645165	0.195288	-3.30365	0.000954336	0.0084017
Arap2	0.966324	-0.706601	0.213893	-3.30353	0.000954764	0.0084017
Abhd4	0.809764	0.813186	0.246483	3.29915	0.000969781	0.00851902
Brk1	3.43964	-0.338641	0.102714	-3.29694	0.000977451	0.00857408
Smarca1	0.449473	1.03514	0.314178	3.29477	0.000985018	0.00862808
Degs1	2.24868	0.470033	0.142964	3.28776	0.00100988	0.00883319
Bag5	0.637528	0.763754	0.232561	3.28409	0.00102311	0.00892138
Nck2	0.461333	-0.862407	0.262598	-3.28413	0.00102297	0.00892138
Cpne4	1.35078	-0.91798	0.279552	-3.28376	0.00102434	0.00892138
Kif1b	8.54653	-0.247345	0.0753583	-3.28225	0.00102981	0.00895627
Nrgn	22.6688	-0.767733	0.234181	-3.27837	0.00104407	0.00906742
Zyx	0.796637	-0.829527	0.253191	-3.27629	0.00105181	0.00912162
Srebf1	0.65622	0.886685	0.271022	3.27163	0.0010693	0.00926019
Sobp	1.25936	-0.666706	0.20386	-3.27041	0.00107393	0.00928714
Clip3	3.44362	-0.608162	0.186469	-3.26147	0.00110838	0.00957153
Pdp1	4.70884	0.379417	0.116369	3.26047	0.00111228	0.00959161
Sept6	0.629892	-0.952081	0.292238	-3.2579	0.00112242	0.00966542
Fam217b	1.47353	-0.546534	0.167807	-3.25692	0.00112627	0.00968493
Rab6a	8.66	-0.691494	0.2124	-3.25563	0.00113142	0.00971559
Herc4	0.430738	-0.883898	0.271905	-3.25076	0.00115098	0.00986966
Car2	6.39147	0.368891	0.113519	3.2496	0.00115569	0.00989316
Anks1b	5.5476	0.293662	0.0903774	3.24929	0.00115695	0.00989316
Camkv	2.32282	0.615535	0.189619	3.24617	0.00116969	0.0099881

### Sheet: cluster-5-vs-6
	baseMean	log2FoldChange	lfcSE	stat	pvalue	padj
Penk	3.95059	3.73965	0.195556	19.1232	1.61861e-81	9.8962e-78
Gpr88	1.6118	4.02438	0.220773	18.2286	3.06238e-74	9.3617e-71
Pde10a	1.95511	3.33906	0.189468	17.6234	1.63027e-69	3.32248e-66
Pde1b	2.71218	2.47735	0.142691	17.3616	1.61198e-67	2.46391e-64
Ppp1r1b	1.55024	3.28713	0.191103	17.2008	2.61931e-66	3.20289e-63
Ppp3ca	36.3569	0.927937	0.056763	16.3476	4.52541e-60	4.61139e-57
Gnas	41.305	-0.696751	0.0499478	-13.9496	3.16451e-44	2.76397e-41
Hpca	3.7889	1.85973	0.144766	12.8465	9.00173e-38	6.87958e-35
Gng7	1.10789	2.27438	0.182252	12.4793	9.68121e-36	6.57677e-33
Pcp4	15.6326	1.05749	0.0868453	12.1767	4.13576e-34	2.52861e-31
Tac1	1.5113	2.89856	0.240496	12.0524	1.88346e-33	1.04686e-30
Adcy5	1.3678	2.10088	0.180243	11.6559	2.14227e-31	1.09149e-28
Itpr1	5.17364	1.21143	0.104304	11.6144	3.48094e-31	1.63711e-28
Baiap2	2.80522	1.69982	0.14902	11.4066	3.87431e-30	1.69197e-27
Ptgds	11.0253	-1.29427	0.116234	-11.135	8.47405e-29	3.45402e-26
Ppp1r9a	4.05578	1.27173	0.11465	11.0923	1.36765e-28	5.22612e-26
Olfm1	23.3964	-0.876805	0.0798491	-10.9808	4.72838e-28	1.70055e-25
Gnal	2.39361	1.64965	0.150764	10.9419	7.2624e-28	2.33697e-25
Inf2	1.38636	1.93865	0.177131	10.9447	7.04429e-28	2.33697e-25
Kcnab1	2.92971	1.63365	0.155871	10.4808	1.0585e-25	3.23583e-23
Pvalb	2.20932	-2.38061	0.234715	-10.1426	3.57624e-24	1.0412e-21
Atp2b1	10.4154	0.940085	0.092876	10.1219	4.41563e-24	1.22714e-21
Fbxl16	7.62944	0.863607	0.0859385	10.0491	9.26853e-24	2.46382e-21
Meis2	1.15764	1.94756	0.195893	9.94193	2.73484e-23	6.967e-21
Camk4	2.29207	1.53834	0.154912	9.93041	3.06983e-23	7.50757e-21
Calm2	26.6497	0.51747	0.0527823	9.80387	1.08357e-22	2.54807e-20
Ywhaz	22.8388	0.593309	0.0615604	9.63784	5.53405e-22	1.25315e-19
Ngef	2.08346	1.48949	0.154678	9.62962	5.99491e-22	1.30903e-19
Osbpl8	1.53272	1.74278	0.185764	9.38168	6.49283e-21	1.36887e-18
Kcnip2	1.39747	1.96492	0.210328	9.34215	9.43949e-21	1.92377e-18
Rasd2	0.942647	2.25274	0.245111	9.1907	3.9031e-20	7.69793e-18
Ano3	1.05446	2.0287	0.222324	9.12494	7.17772e-20	1.37139e-17
St8sia3	1.36688	1.67622	0.185348	9.04364	1.51536e-19	2.80754e-17
Arf3	9.02161	0.751111	0.0843662	8.90299	5.43596e-19	9.77514e-17
Ppp3r1	11.946	0.663943	0.0747744	8.87928	6.72936e-19	1.17552e-16
Arpp21	2.69695	1.99417	0.225338	8.84968	8.77717e-19	1.49066e-16
Plcb1	2.63522	1.24247	0.143765	8.64236	5.5063e-18	9.09879e-16
Tomm70a	2.61804	1.16494	0.13663	8.52629	1.51114e-17	2.43134e-15
Ppp1r2	2.80238	1.06837	0.125373	8.52151	1.57484e-17	2.46887e-15
Akap5	0.574201	2.14478	0.254411	8.4304	3.44495e-17	5.2656e-15
Strn	0.932417	1.71407	0.204988	8.36179	6.17733e-17	9.21176e-15
Gucy1a3	0.901783	1.92716	0.232479	8.28958	1.13645e-16	1.65435e-14
Sparcl1	31.0384	-0.449705	0.0551369	-8.15615	3.45884e-16	4.91798e-14
Sparc	9.64186	-0.814882	0.10015	-8.13658	4.06613e-16	5.65007e-14
Nsg2	9.68364	0.696586	0.0864699	8.05582	7.89495e-16	1.07266e-13
Slmap	1.54514	1.45665	0.180994	8.04804	8.4128e-16	1.11817e-13
2010300C02Rik	2.21949	1.34685	0.1679	8.02173	1.04266e-15	1.35635e-13
Wfs1	1.72614	1.58646	0.199826	7.9392	2.03487e-15	2.59192e-13
Ivns1abp	2.03341	1.19207	0.150894	7.90004	2.78804e-15	3.47879e-13
Cplx2	4.34144	0.927486	0.121425	7.63833	2.20056e-14	2.69085e-12
Lzts3	1.45134	1.36034	0.179632	7.57292	3.64929e-14	4.37486e-12
Foxp1	1.23499	1.47666	0.195814	7.54113	4.65908e-14	5.478e-12
Fkbp1a	6.56886	0.754008	0.100134	7.52998	5.0747e-14	5.8541e-12
Gabra1	10.3302	-0.734528	0.0976996	-7.51823	5.55222e-14	6.28634e-12
Camk2n2	4.19095	-1.00124	0.133441	-7.5032	6.22762e-14	6.92285e-12
Ywhag	15.3803	-0.539516	0.0720496	-7.48811	6.98705e-14	7.62836e-12
Ptpn4	4.2645	-1.01072	0.135575	-7.45509	8.98037e-14	9.63263e-12
Pdyn	0.572234	2.4239	0.326608	7.42144	1.15857e-13	1.22129e-11
Ptpn5	2.08651	1.77379	0.239328	7.41157	1.24809e-13	1.29336e-11
Foxg1	2.5022	1.0856	0.147734	7.34838	2.00627e-13	2.04439e-11
Celf2	7.53686	0.62531	0.0852067	7.33874	2.1561e-13	2.16105e-11
Bcl11b	1.09373	1.48918	0.204887	7.2683	3.64041e-13	3.58991e-11
Plcb4	2.88	-1.20245	0.166923	-7.20364	5.8625e-13	5.68942e-11
Adcy1	6.64792	-0.841227	0.117841	-7.13866	9.42465e-13	9.00349e-11
Rragd	0.815981	1.58358	0.224335	7.05902	1.67682e-12	1.57725e-10
Gabbr2	2.35208	-1.32184	0.188917	-6.99694	2.61609e-12	2.42345e-10
Tubb2a	8.20282	-0.662936	0.0955017	-6.94162	3.87629e-12	3.53726e-10
Ppp1ca	3.92024	0.745955	0.107827	6.91806	4.5788e-12	4.11688e-10
Caln1	1.15242	1.43772	0.208467	6.89664	5.32455e-12	4.71802e-10
Foxp2	0.647552	1.82116	0.264207	6.89293	5.46565e-12	4.77385e-10
Nap1l5	13.3372	-0.594718	0.0863811	-6.88482	5.78612e-12	4.98258e-10
Gnb2	3.72829	0.832383	0.121203	6.86769	6.52513e-12	5.54093e-10
Tmem158	0.790811	1.81274	0.264361	6.85707	7.02876e-12	5.88683e-10
Camk2b	3.34268	0.883194	0.129003	6.8463	7.57862e-12	6.26158e-10
Chn1	8.759	0.628752	0.0920911	6.8275	8.64066e-12	7.04386e-10
Mapk1	6.95522	0.663113	0.0972785	6.81665	9.31892e-12	7.49683e-10
Phyhip	2.18631	1.03898	0.152721	6.80311	1.02382e-11	8.1294e-10
Cpne5	0.712645	1.65549	0.24442	6.77314	1.26015e-11	9.87761e-10
Arpp19	2.74067	1.49822	0.221871	6.75264	1.45182e-11	1.1236e-09
Scn4b	0.619284	2.15334	0.319146	6.74718	1.50747e-11	1.15209e-09
Kcnd2	3.23488	0.938203	0.139368	6.73182	1.67557e-11	1.26474e-09
Efhd2	4.86523	-0.834509	0.123998	-6.73002	1.69634e-11	1.26481e-09
Rasl10b	1.63337	1.08701	0.164541	6.60631	3.94006e-11	2.90235e-09
Tspyl4	15.4377	-0.416094	0.0630149	-6.6031	4.02647e-11	2.93069e-09
Kcnj4	0.709593	1.51487	0.230689	6.56673	5.14318e-11	3.69946e-09
Gm42418	13.1405	-1.45211	0.222066	-6.5391	6.18886e-11	4.39985e-09
Vsnl1	12.3044	-0.576414	0.0885956	-6.50613	7.71141e-11	5.41926e-09
Gucy1b3	2.12357	1.04024	0.160166	6.49477	8.3159e-11	5.77766e-09
Cdk17	1.65757	1.16272	0.179733	6.46917	9.85431e-11	6.76958e-09
Actn1	0.920088	1.43016	0.221226	6.46473	1.01479e-10	6.89382e-09
Actb	31.6159	0.330909	0.0513034	6.45004	1.11818e-10	7.51273e-09
Nrn1	3.25156	-1.16173	0.181528	-6.3997	1.55682e-10	1.03461e-08
Sez6	1.98588	0.992832	0.155405	6.38867	1.67336e-10	1.1001e-08
Slc6a11	3.82359	-0.934979	0.146843	-6.36719	1.92525e-10	1.25223e-08
Sv2c	0.463912	1.82212	0.287877	6.32952	2.45926e-10	1.58273e-08
Strip2	0.792903	1.5476	0.245066	6.31504	2.70094e-10	1.72016e-08
Sowaha	1.27174	1.15732	0.1834	6.31036	2.78379e-10	1.75465e-08
Disp2	3.71569	-0.886021	0.14154	-6.25988	3.85276e-10	2.40365e-08
Lrrk2	0.629916	1.48036	0.236636	6.25587	3.95294e-10	2.44124e-08
Ap1s1	2.58445	0.865506	0.139184	6.21845	5.0209e-10	3.06978e-08
Agap2	3.11282	0.778914	0.125744	6.19447	5.84831e-10	3.54025e-08
Celf5	1.96105	1.01014	0.163834	6.16562	7.02092e-10	4.20842e-08
Alcam	2.55271	0.802794	0.131082	6.12435	9.10518e-10	5.40476e-08
Mkl2	2.3287	0.971867	0.15876	6.1216	9.26405e-10	5.44619e-08
Tesc	0.5917	1.52751	0.249782	6.11536	9.63378e-10	5.60961e-08
Fgf1	0.829127	-1.40859	0.230529	-6.11028	9.94563e-10	5.73656e-08
Pja2	9.99644	0.465216	0.076226	6.10312	1.0402e-09	5.9437e-08
Oxr1	5.32715	-0.763006	0.125182	-6.09518	1.09317e-09	6.18858e-08
Kcnc2	2.46141	-1.13585	0.189418	-5.9965	2.01611e-09	1.13087e-07
Ube2ql1	3.39634	-0.908788	0.151813	-5.98625	2.14735e-09	1.19353e-07
Wasf1	4.60425	0.71191	0.119021	5.98139	2.21238e-09	1.2186e-07
Camk2n1	25.433	0.414914	0.069393	5.97919	2.24254e-09	1.22418e-07
Rgs4	3.37393	0.899559	0.150538	5.97563	2.29203e-09	1.24013e-07
Ddx5	8.61147	0.473841	0.0799624	5.9258	3.10785e-09	1.66679e-07
Chst1	3.14599	0.799159	0.135978	5.87713	4.1745e-09	2.21938e-07
Plk2	1.90757	1.06679	0.18197	5.86245	4.56096e-09	2.40394e-07
Rab40b	0.879367	1.45695	0.248649	5.85946	4.64366e-09	2.42661e-07
Arel1	0.961943	1.15476	0.19767	5.84183	5.16292e-09	2.67509e-07
Ncdn	10.6878	0.53293	0.0920141	5.79183	6.96248e-09	3.57719e-07
Vamp1	2.09856	-1.55725	0.269363	-5.78124	7.41504e-09	3.77796e-07
Stmn1	4.62325	-0.771818	0.133806	-5.76821	8.01191e-09	4.04833e-07
Shox2	0.856112	-1.61971	0.282588	-5.7317	9.94308e-09	4.98295e-07
Kcnk2	0.790701	1.3717	0.239705	5.72244	1.05002e-08	5.17728e-07
Phactr1	2.00351	0.816072	0.142594	5.72306	1.04625e-08	5.17728e-07
Ppm1e	2.24112	-1.11315	0.195439	-5.69567	1.22891e-08	6.01084e-07
Gria2	7.10032	0.540909	0.0953371	5.67365	1.39787e-08	6.78299e-07
Ptk2b	2.64688	0.856741	0.151537	5.65369	1.57042e-08	7.56026e-07
Ppp1r7	1.2573	1.0944	0.193775	5.64777	1.62538e-08	7.76374e-07
Camkv	2.32282	1.16864	0.208141	5.61466	1.96948e-08	9.3344e-07
Elavl4	2.03834	-0.997197	0.178708	-5.58003	2.40478e-08	1.13099e-06
Pdzd2	0.461088	1.50387	0.27023	5.56514	2.61936e-08	1.2225e-06
Basp1	14.0993	-0.399227	0.0717657	-5.56292	2.65294e-08	1.22879e-06
Stmn2	6.61366	-0.63168	0.113714	-5.55497	2.77657e-08	1.27639e-06
Sh3bgrl3	2.49007	0.791501	0.143024	5.53404	3.12937e-08	1.42783e-06
Nedd4l	1.19765	1.16071	0.210008	5.52697	3.25806e-08	1.47554e-06
Rgs2	1.58273	0.940124	0.170728	5.50657	3.65888e-08	1.64488e-06
Cdk14	3.04987	-0.865017	0.15762	-5.48801	4.06497e-08	1.81362e-06
Lrrc17	3.36411	-1.20036	0.218773	-5.48677	4.09356e-08	1.81362e-06
Mpc2	4.9302	-0.622566	0.115252	-5.4018	6.59754e-08	2.90197e-06
Anks1b	5.5476	0.558509	0.103633	5.38932	7.07258e-08	3.0887e-06
Pdpk1	1.84695	0.915266	0.170638	5.36378	8.14973e-08	3.53386e-06
1700037H04Rik	0.827039	1.22875	0.229298	5.35874	8.38051e-08	3.60834e-06
Plppr4	3.86095	0.696829	0.130402	5.3437	9.10688e-08	3.89367e-06
Nefh	1.8903	-1.03587	0.194548	-5.3245	1.0123e-07	4.29806e-06
Camk1d	2.38803	0.857578	0.161175	5.3208	1.0331e-07	4.35612e-06
Atp1b1	34.5515	-0.277025	0.0521851	-5.3085	1.1053e-07	4.62862e-06
Dner	3.94734	-0.7866	0.148834	-5.28509	1.2564e-07	5.2256e-06
Sncb	8.73016	-0.492474	0.0933925	-5.27316	1.34091e-07	5.53943e-06
Rasgrp1	5.73798	0.579881	0.110495	5.24804	1.5373e-07	6.26601e-06
Hopx	1.23468	-1.11249	0.211935	-5.24918	1.52776e-07	6.26601e-06
Rasgrp2	0.404714	1.54096	0.294467	5.23303	1.66751e-07	6.75177e-06
Ywhah	11.6789	-0.431894	0.0828971	-5.21	1.88836e-07	7.5957e-06
Klhl13	0.831397	1.43047	0.274684	5.2077	1.91197e-07	7.64039e-06
Dlgap3	3.72024	0.633335	0.12181	5.19935	1.99983e-07	7.93957e-06
Clip4	0.820854	1.14705	0.220736	5.19646	2.03119e-07	8.01206e-06
Gfap	1.05296	-1.25453	0.241613	-5.1923	2.07715e-07	8.14084e-06
9430020K01Rik	0.767104	1.18971	0.230975	5.15084	2.59329e-07	1.0099e-05
Btbd3	3.72059	-0.712245	0.138461	-5.14401	2.68932e-07	1.04066e-05
Pde8b	0.826264	1.21011	0.236097	5.12547	2.96795e-07	1.14126e-05
Itm2c	7.71948	0.438197	0.085519	5.12397	2.99171e-07	1.14321e-05
Ckb	13.2853	0.348435	0.0683251	5.09966	3.40262e-07	1.29215e-05
Bend6	3.04679	-0.751226	0.147613	-5.08916	3.59651e-07	1.35735e-05
Lmo2	0.523942	1.26615	0.251333	5.03774	4.71054e-07	1.76689e-05
Syt13	2.64154	-0.89101	0.177876	-5.00915	5.46697e-07	2.03811e-05
Trim46	0.759681	1.21495	0.242843	5.00302	5.64391e-07	2.09132e-05
Pkia	1.83385	0.88673	0.177912	4.9841	6.22502e-07	2.29276e-05
Tcf7l2	3.07565	-1.02453	0.207799	-4.93041	8.20588e-07	3.00424e-05
Fnbp1l	0.939818	1.08875	0.221134	4.92348	8.50188e-07	3.09408e-05
Lsm14b	1.68853	0.810752	0.164935	4.91559	8.85173e-07	3.20234e-05
Cacnb1	0.578101	1.29811	0.264415	4.90935	9.13769e-07	3.26713e-05
Cyld	1.03594	1.27694	0.260056	4.91026	9.09578e-07	3.26713e-05
Neto1	0.444796	1.4171	0.29052	4.87779	1.07279e-06	3.8134e-05
Sh2d5	0.699091	1.14218	0.234478	4.87119	1.10927e-06	3.92029e-05
Cabp7	0.834553	-1.38617	0.284705	-4.86879	1.12281e-06	3.94533e-05
Dlgap1	9.00278	-0.458458	0.0942727	-4.8631	1.15559e-06	4.0373e-05
Synpr	2.75431	0.918962	0.189061	4.86066	1.16993e-06	4.06416e-05
Asphd2	0.996767	1.04088	0.214387	4.85513	1.20307e-06	4.1557e-05
Smarcd1	1.61321	0.831241	0.17155	4.84547	1.2631e-06	4.33855e-05
Pmepa1	0.862297	0.975336	0.202025	4.82779	1.38057e-06	4.71552e-05
Ablim2	0.784502	1.12444	0.233702	4.81143	1.49856e-06	5.0901e-05
Mtcl1	0.962088	1.06324	0.221453	4.8012	1.57717e-06	5.32751e-05
Adgrb3	1.69032	0.897053	0.187213	4.79162	1.65444e-06	5.52746e-05
Thra	7.17768	0.435145	0.0907957	4.79257	1.64659e-06	5.52746e-05
Prkar2b	0.619651	1.23184	0.257443	4.78492	1.71058e-06	5.68395e-05
Gabrd	0.836929	1.17914	0.246639	4.78082	1.7458e-06	5.76962e-05
Cadm2	5.79354	0.467159	0.0977589	4.77869	1.76443e-06	5.79985e-05
Rap1gap	2.35568	0.694853	0.145867	4.76362	1.90151e-06	6.21701e-05
Fth1	54.5316	-0.275605	0.0578748	-4.7621	1.91591e-06	6.23079e-05
Dclk1	5.55655	0.512308	0.107783	4.75316	2.00261e-06	6.47829e-05
Enpp2	5.37107	-0.553446	0.116531	-4.74935	2.04069e-06	6.56672e-05
Prkcb	6.58074	1.0154	0.214505	4.73369	2.20473e-06	7.05743e-05
Grm5	1.72574	1.07493	0.227974	4.71513	2.41556e-06	7.69204e-05
Myt1l	3.34543	0.592266	0.126555	4.67991	2.87002e-06	9.04501e-05
Hapln4	1.00129	-1.45243	0.310284	-4.68095	2.85544e-06	9.04501e-05
Mctp1	0.588743	1.22314	0.261564	4.67623	2.92191e-06	9.16132e-05
Ric8b	0.540415	1.19819	0.257863	4.6466	3.37442e-06	0.000105261
Jakmip1	0.515538	1.28832	0.278415	4.62734	3.70394e-06	0.000114954
Zfp365	4.72364	0.478238	0.104577	4.57309	4.80593e-06	0.000148401
Cyfip2	6.47103	0.433464	0.0948912	4.56801	4.9238e-06	0.000151277
Sipa1l1	1.67924	0.745368	0.163376	4.56228	5.06019e-06	0.00015469
Rbfox1	7.90301	0.396713	0.0871205	4.55362	5.27314e-06	0.000160398
Nsg1	4.99567	0.457324	0.100507	4.55018	5.35992e-06	0.00016223
Hlf	2.85153	0.695104	0.152951	4.54462	5.50353e-06	0.000165756
Cyp46a1	2.26019	0.698673	0.153939	4.53865	5.66162e-06	0.000168854
Gm13889	0.73743	1.10883	0.244296	4.53887	5.65575e-06	0.000168854
C1qtnf4	3.23706	0.587914	0.129836	4.52811	5.95134e-06	0.00017578
Zic1	1.41965	-1.25632	0.277396	-4.52899	5.92651e-06	0.00017578
Dbi	3.74398	-0.540993	0.119576	-4.52426	6.06083e-06	0.000178153
Resp18	3.65631	-0.739691	0.163889	-4.51337	6.38058e-06	0.000186655
Prkcd	5.56557	-0.760719	0.168662	-4.51031	6.47316e-06	0.000188462
Fam212b	0.790229	1.09919	0.244237	4.50052	6.77887e-06	0.0001955
Elmod1	2.8101	0.974209	0.216441	4.50105	6.76199e-06	0.0001955
Slc17a7	4.16789	-0.993231	0.220835	-4.49761	6.87206e-06	0.000197257
Tuba1b	3.9621	-0.577906	0.128961	-4.48125	7.4206e-06	0.000212007
Tsc22d1	4.55414	0.483136	0.10792	4.47678	7.57773e-06	0.000214549
Egr1	4.0977	0.638042	0.142524	4.47672	7.57975e-06	0.000214549
Kcnj3	1.80267	-0.858211	0.192027	-4.46921	7.85091e-06	0.0002212
A930011G23Rik	0.966175	1.04656	0.234507	4.46282	8.08895e-06	0.000226862
Nrip3	1.15068	-1.22613	0.274953	-4.45941	8.21861e-06	0.000228403
Arhgap33	0.774658	1.17362	0.263154	4.45983	8.20254e-06	0.000228403
Kcnq5	1.01465	1.03555	0.232338	4.45709	8.30806e-06	0.000229844
Top1	1.34944	0.888696	0.199543	4.45365	8.44243e-06	0.000232509
Hsp90aa1	17.1582	-0.253921	0.0571981	-4.43932	9.02442e-06	0.000247423
Rgs20	0.373382	1.3598	0.307165	4.42692	9.55868e-06	0.00025957
Rgs7bp	0.828896	1.07327	0.24245	4.42677	9.56532e-06	0.00025957
Snn	2.14729	0.707498	0.159847	4.42611	9.59484e-06	0.00025957
Ski	1.52707	0.796741	0.180353	4.41768	9.97656e-06	0.000268708
Nwd2	0.594448	-1.3533	0.306777	-4.41134	1.02733e-05	0.000275485
Rab15	1.23927	0.920715	0.209205	4.40101	1.07749e-05	0.000287675
Sub1	5.30059	0.474347	0.10792	4.39535	1.10592e-05	0.000293982
Spock3	2.72753	1.04885	0.239684	4.37598	1.2089e-05	0.000319965
Psd	3.95132	0.544421	0.124504	4.37272	1.22707e-05	0.000323374
Actr3	2.93514	0.582707	0.13338	4.36878	1.24942e-05	0.000327852
Mmp17	1.40623	0.873012	0.199932	4.36654	1.26232e-05	0.000329823
Tef	1.68569	0.756035	0.173594	4.35518	1.32959e-05	0.000345919
Rph3a	2.36962	-0.741567	0.170908	-4.33899	1.43139e-05	0.000370826
Hba-a2	3.3892	-1.04685	0.241504	-4.33471	1.4595e-05	0.000376515
Hnrnpa2b1	7.99522	0.372621	0.0860528	4.33014	1.49016e-05	0.000381206
Etl4	1.25951	-0.953659	0.22021	-4.33068	1.48651e-05	0.000381206
Smpd3	0.547614	1.21764	0.281787	4.32114	1.55225e-05	0.000395436
Msi2	1.49157	-0.801231	0.185493	-4.31946	1.56413e-05	0.000396809
Kctd1	0.626887	1.12483	0.260954	4.31046	1.62919e-05	0.000405996
Ramp3	0.864696	-1.24356	0.288405	-4.31185	1.61891e-05	0.000405996
Sez6l	2.12651	-0.79661	0.184812	-4.31038	1.62973e-05	0.000405996
Ap1ar	1.09608	0.893783	0.207381	4.30986	1.63355e-05	0.000405996
Cck	7.57388	-0.999439	0.231781	-4.31201	1.6178e-05	0.000405996
Pitpnm2	0.917958	1.00435	0.233988	4.29231	1.76827e-05	0.0004377
R3hdm4	1.82127	0.728146	0.169917	4.28531	1.82484e-05	0.000449883
Qk	9.64696	-0.369746	0.0866709	-4.2661	1.98924e-05	0.000488441
Kcnc1	2.53	-1.00148	0.234808	-4.2651	1.99813e-05	0.000488663
Gm20594	2.33847	-0.664456	0.155913	-4.26172	2.02855e-05	0.000494126
Glul	18.2435	-0.27683	0.0651163	-4.25131	2.12522e-05	0.00051562
Osbpl1a	5.02442	-0.504342	0.118681	-4.24956	2.14195e-05	0.000517623
Chrm1	0.915548	0.979395	0.230575	4.24762	2.16053e-05	0.000518507
Hba-a1	2.06459	-1.47634	0.347587	-4.24741	2.16257e-05	0.000518507
Gad2	4.118	0.538273	0.12691	4.24139	2.22143e-05	0.000530541
Pcdh9	2.02899	-0.747855	0.176911	-4.2273	2.36509e-05	0.000562652
Clic4	1.57916	-0.804139	0.190747	-4.21574	2.48955e-05	0.000587688
Ctxn1	1.99881	0.970707	0.230216	4.2165	2.48123e-05	0.000587688
Mapk4	0.565182	1.0677	0.253449	4.21268	2.52358e-05	0.000593429
Iqsec1	2.17841	-0.734523	0.174468	-4.21007	2.55297e-05	0.000598041
Slc38a1	1.69914	-0.769408	0.183135	-4.20132	2.65358e-05	0.000619235
Icam5	0.932872	1.19092	0.284113	4.19174	2.76829e-05	0.000643549
Mink1	1.83217	0.683185	0.163366	4.18194	2.89034e-05	0.000669376
Map1b	15.9575	-0.284745	0.0685346	-4.15477	3.25622e-05	0.000751264
Ybx1	1.81023	0.656133	0.15798	4.15326	3.27778e-05	0.000753397
Ptpn3	1.51334	-1.04901	0.252897	-4.148	3.35395e-05	0.000768017
Zeb2	2.42244	-0.717413	0.173024	-4.14633	3.37844e-05	0.000770658
Fam102b	0.737133	0.921095	0.222191	4.1455	3.3907e-05	0.000770658
Itgb1bp1	0.502506	1.07873	0.26113	4.13101	3.61168e-05	0.000817846
Nr2f1	3.38715	-0.586817	0.142117	-4.12911	3.64176e-05	0.000821614
Snap47	4.29611	-0.504455	0.122279	-4.12546	3.7e-05	0.000831684
Gjb6	1.19831	-0.93599	0.226945	-4.1243	3.71859e-05	0.000832801
1810041L15Rik	0.742498	-1.12404	0.272785	-4.12061	3.77871e-05	0.000843176
Gng2	2.6442	-0.717229	0.174212	-4.117	3.83841e-05	0.000853383
Akap9	0.884723	0.950344	0.231015	4.11377	3.89252e-05	0.000859165
Dbp	1.15864	0.957453	0.2327	4.11454	3.87956e-05	0.000859165
Sphkap	2.19094	-0.778458	0.189467	-4.10868	3.97931e-05	0.000875162
Ppp2r2a	2.73842	0.523696	0.127974	4.09222	4.2726e-05	0.000936298
Eif1	5.99693	0.390687	0.0955927	4.08699	4.36998e-05	0.000954216
Rhobtb2	0.896255	0.896088	0.220293	4.06771	4.74776e-05	0.00103302
Klhl2	2.0032	0.952853	0.234471	4.06385	4.827e-05	0.00104653
Zbtb18	3.71395	-0.57831	0.142413	-4.06081	4.89028e-05	0.00105651
Lgi2	0.691619	-1.03934	0.256284	-4.05542	5.00447e-05	0.00107737
Btbd11	0.584286	-1.18627	0.292756	-4.05208	5.07653e-05	0.00108905
Jph4	4.01355	0.455135	0.112393	4.0495	5.13271e-05	0.00109725
Necab2	1.06595	1.0491	0.259385	4.04457	5.24194e-05	0.0011167
Atp6v1a	8.75772	-0.334508	0.082756	-4.0421	5.29751e-05	0.0011222
Endod1	1.13491	-1.0307	0.255011	-4.04179	5.30449e-05	0.0011222
Rtn3	20.559	-0.234726	0.0582809	-4.0275	5.63731e-05	0.0011885
Adam23	2.09875	0.629045	0.15644	4.02101	5.79496e-05	0.00121481
Nr2f2	1.08568	-1.24379	0.309345	-4.02073	5.80184e-05	0.00121481
Sesn3	1.58653	0.862016	0.214807	4.01298	5.99569e-05	0.00125111
Capza1	0.478244	-1.16497	0.290674	-4.00784	6.12776e-05	0.00127432
Chchd10	8.32038	0.340231	0.0850621	3.99979	6.33976e-05	0.00131394
Neurod6	1.21389	-1.05894	0.265162	-3.99356	6.50898e-05	0.00134446
Add2	1.59976	0.727581	0.182447	3.98791	6.66575e-05	0.0013722
Syne1	3.13907	0.518946	0.130382	3.98019	6.88595e-05	0.00141278
Slc32a1	2.31687	0.601631	0.151199	3.97906	6.91877e-05	0.00141476
Itm2b	19.4197	-0.235036	0.0592283	-3.96831	7.2384e-05	0.00147519
Celf1	2.6809	0.535741	0.135218	3.96205	7.43096e-05	0.0015094
Cntnap1	1.75738	0.683987	0.172802	3.9582	7.55157e-05	0.00152882
Cadps	3.8334	-0.545924	0.138149	-3.95172	7.75924e-05	0.00156568
Dpysl2	9.05484	-0.320095	0.0811263	-3.94564	7.95872e-05	0.00160065
Sulf2	0.764929	-1.04046	0.263759	-3.94473	7.98894e-05	0.00160145
Krt12	0.423888	1.13409	0.287685	3.94213	8.07601e-05	0.00161242
Kcnip1	0.42899	-1.19968	0.30437	-3.94153	8.09639e-05	0.00161242
Fam49a	1.98147	0.665227	0.169085	3.93428	8.34465e-05	0.00165647
Tuba1a	12.6127	-0.293549	0.0747416	-3.92752	8.5826e-05	0.00169819
Camk2g	3.49554	-0.57462	0.146622	-3.91906	8.88958e-05	0.00175325
Ncald	3.35959	-0.587846	0.150127	-3.91566	9.01569e-05	0.00176673
Shank1	1.69961	-0.874016	0.22319	-3.91602	9.00231e-05	0.00176673
Cttnbp2	1.53997	0.750845	0.191846	3.91379	9.08604e-05	0.00177483
Ptprd	3.82206	-0.521728	0.133339	-3.91279	9.12368e-05	0.0017765
Kif5a	14.131	-0.305758	0.0781856	-3.91067	9.20407e-05	0.00178647
Bcr	0.561168	0.959628	0.245885	3.90275	9.51057e-05	0.00184012
3110035E14Rik	2.7382	-0.734613	0.188601	-3.89506	9.81757e-05	0.00189352
Pkig	1.16603	0.814623	0.209531	3.88783	0.000101143	0.00194461
Acvr1c	0.490193	1.12116	0.288948	3.88014	0.000104396	0.00199461
Sepp1	6.48535	-0.387683	0.0998973	-3.88082	0.000104105	0.00199461
Npas2	0.365015	1.15385	0.297483	3.87869	0.00010502	0.00200029
Casd1	1.05365	0.860453	0.222065	3.87479	0.000106717	0.0020263
Aldoc	12.7547	-0.280902	0.0726911	-3.86432	0.000111399	0.00210865
Aqp4	1.67567	-0.665041	0.172523	-3.85479	0.000115827	0.00217898
Nt5dc3	1.49782	-0.845125	0.219232	-3.85494	0.000115759	0.00217898
Ccm2	0.581277	0.989692	0.256994	3.85104	0.000117619	0.00220589
Qdpr	6.6837	-0.399689	0.103823	-3.8497	0.000118264	0.00221121
Tango2	1.01259	-0.903188	0.234758	-3.84732	0.000119416	0.00222594
Hnrnpm	1.53836	0.698506	0.181933	3.83937	0.000123352	0.00229232
Hnrnph1	3.49038	0.467834	0.121894	3.83805	0.000124014	0.00229538
Nrbp2	1.5666	-0.742722	0.193541	-3.83755	0.000124267	0.00229538
Scrn1	1.43812	0.763057	0.199084	3.83285	0.00012667	0.0023327
Cdk5r1	4.60429	0.442324	0.115641	3.82498	0.000130783	0.00240123
Nars	2.9849	-0.515357	0.134985	-3.81788	0.000134605	0.00245665
Marcksl1	0.676738	-1.09827	0.287615	-3.81854	0.000134244	0.00245665
Cntnap2	1.62856	0.71183	0.186583	3.81509	0.000136134	0.00247716
Ube2e1	2.64427	-0.553639	0.145561	-3.80349	0.000142672	0.00258541
Shisa9	0.782849	0.939864	0.247135	3.80304	0.000142929	0.00258541
Podxl2	1.10005	-0.941653	0.248204	-3.79387	0.000148316	0.00266708
Rap2b	0.863988	0.933187	0.24594	3.79437	0.000148018	0.00266708
Tubb4b	2.83339	-0.539675	0.142798	-3.77928	0.00015728	0.00281998
Pcsk2	5.76089	0.44685	0.118263	3.77844	0.000157811	0.00282122
Homer1	1.37421	0.718527	0.190229	3.77717	0.00015862	0.00282741
Mal	5.26443	-0.477268	0.126491	-3.77313	0.000161215	0.00286532
Mtpn	5.31633	0.387623	0.102782	3.77129	0.000162404	0.00287808
Mrpl30	1.74423	0.662306	0.176171	3.75946	0.00017028	0.00300894
Ubb	28.7616	0.152568	0.0406814	3.7503	0.000176624	0.00311204
Lmo7	0.464615	1.06387	0.28408	3.74498	0.00018041	0.00316961
Tspan2	2.81425	-0.585021	0.156262	-3.74385	0.000181224	0.00317479
Skil	1.10852	0.839811	0.224389	3.74265	0.000182088	0.00318081
Ndrg3	5.86287	-0.378526	0.101232	-3.73918	0.000184619	0.00321584
Ppp1r1a	1.96751	0.682292	0.182686	3.73479	0.000187874	0.00326324
Brk1	3.43964	0.480931	0.129349	3.7181	0.000200729	0.00347665
Ntng1	1.83989	-0.89184	0.24025	-3.71213	0.00020552	0.00354957
D430019H16Rik	0.895075	0.781276	0.210661	3.70869	0.000208338	0.0035881
Tppp3	0.795419	-1.22068	0.329253	-3.70743	0.000209375	0.00359584
Ccng2	0.669165	0.93712	0.253405	3.69811	0.000217211	0.00371996
Ank1	0.445864	-1.24355	0.336862	-3.69158	0.000222866	0.00380615
Spon1	0.84149	-1.12588	0.306403	-3.67452	0.000238297	0.00405835
Dusp14	0.831829	0.937665	0.255931	3.66374	0.000248556	0.00422131
Elavl2	2.65986	-0.609885	0.166694	-3.6587	0.000253495	0.00427061
Tbr1	1.21125	-0.944396	0.258082	-3.65929	0.00025292	0.00427061
Flrt3	0.515276	0.985735	0.269426	3.65864	0.000253555	0.00427061
Gpr158	1.82845	0.631056	0.172538	3.65749	0.000254694	0.00427802
Laptm4b	2.32756	-0.621039	0.169875	-3.65585	0.000256333	0.0042897
Rit2	2.79536	-0.561236	0.153537	-3.65539	0.000256793	0.0042897
Mroh1	0.517426	-1.09407	0.299402	-3.65419	0.000257999	0.00429811
Lbh	0.769978	-0.898167	0.245887	-3.65276	0.000259439	0.00431036
Lrpap1	1.83375	0.620669	0.16999	3.65121	0.000261005	0.00432462
Stmn3	8.28731	-0.333175	0.0914158	-3.64461	0.000267802	0.00442525
Syt11	13.9392	-0.230685	0.0637793	-3.61692	0.000298124	0.00491303
Hivep1	0.947082	-0.931471	0.258021	-3.61006	0.000306127	0.00503135
Sh3glb2	1.79292	0.620989	0.172149	3.60727	0.000309436	0.00507209
Actg1	14.1766	0.224158	0.0622483	3.60104	0.000316949	0.00518135
Slc6a9	0.739027	-0.911136	0.253225	-3.59813	0.000320509	0.00522559
Slc17a6	1.92722	-1.03627	0.288167	-3.59606	0.000323069	0.00525331
Csrnp3	1.03826	0.766656	0.213318	3.59397	0.000325683	0.00527716
Plxnc1	0.695182	-1.07461	0.299042	-3.5935	0.000326262	0.00527716
Gnai1	2.4031	-0.578544	0.161078	-3.5917	0.000328524	0.00529972
Arl15	0.553255	0.993895	0.276873	3.58971	0.000331048	0.00532638
Rbfox3	2.46074	0.523295	0.146145	3.58067	0.000342715	0.00549962
Igfbp2	0.357838	-1.22413	0.342563	-3.57344	0.000352327	0.00563907
Lancl1	1.8817	0.599872	0.168632	3.55728	0.000374711	0.00597375
Stard10	0.524146	1.02953	0.289442	3.55695	0.000375191	0.00597375
Mbp	51.6913	-0.260955	0.0734568	-3.55249	0.000381597	0.00604425
Gm20721	1.00222	-0.819923	0.230769	-3.55301	0.000380856	0.00604425
Doc2b	0.477024	1.07418	0.302431	3.55181	0.000382594	0.00604439
Hsd17b12	1.21101	-0.725585	0.204536	-3.54747	0.000388951	0.00612898
Pip5k1b	0.458814	-1.10658	0.312005	-3.54667	0.00039014	0.00613191
Tiam1	1.35728	0.764815	0.215888	3.54265	0.000396134	0.00621016
Ptms	2.6602	0.58294	0.164815	3.53694	0.000404791	0.00632964
Phf24	2.14074	0.570359	0.161306	3.53588	0.000406413	0.00633881
Gas7	1.54646	0.61325	0.173673	3.53106	0.000413906	0.00643923
Rnf44	2.197	0.514479	0.14581	3.52844	0.000418024	0.0064868
Prr13	0.584378	-0.981967	0.27843	-3.5268	0.000420607	0.00649392
Eef2	7.85261	-0.281071	0.0796807	-3.52747	0.000419551	0.00649392
Tmod1	0.526668	0.91029	0.25913	3.51287	0.000443287	0.00682685
Sec14l1	1.11991	0.709828	0.202655	3.50265	0.000460653	0.00705872
Satb1	1.27331	-0.86049	0.245664	-3.5027	0.00046056	0.00705872
Actl6b	1.37122	0.724395	0.207082	3.49811	0.000468563	0.00716199
Camkk2	1.90196	0.625049	0.17872	3.49736	0.000469886	0.00716429
9330159F19Rik	1.30457	0.746641	0.213592	3.49564	0.000472927	0.00719272
Crip2	1.14483	0.687943	0.196892	3.49402	0.000475808	0.00721858
Ache	0.501855	-1.05035	0.300672	-3.49334	0.000477014	0.00721897
Sfxn3	0.952772	0.785425	0.225164	3.48823	0.000486229	0.00734026
Calm1	28.5427	0.178504	0.051557	3.46228	0.000535628	0.00804626
Slc25a18	0.686835	-1.02955	0.297313	-3.46286	0.000534464	0.00804626
Cd9	0.731649	-0.993801	0.287365	-3.45832	0.000543554	0.00814532
Sept4	3.40434	-0.512722	0.148686	-3.44834	0.000564039	0.00843162
Pdp1	4.70884	0.441352	0.128262	3.441	0.000579559	0.0086425
Trp53i11	1.39362	-0.657353	0.191261	-3.43694	0.000588331	0.00875196
Nov	1.329	-0.897434	0.261604	-3.4305	0.000602463	0.0089257
Stk32c	1.03958	1.01522	0.295959	3.43029	0.00060293	0.0089257
Cdc37l1	0.503356	-0.960598	0.280416	-3.42562	0.000613396	0.00905871
Sv2a	4.95583	-0.37609	0.110059	-3.41718	0.00063274	0.00932186
Fam168b	3.03579	0.458627	0.134335	3.41407	0.000640007	0.00940626
Myh10	2.25177	0.51557	0.151088	3.41239	0.000643954	0.00944158
Hint1	6.65644	-0.310527	0.0911545	-3.4066	0.000657763	0.00960679
Lrig1	0.632609	-0.93103	0.273322	-3.40636	0.000658365	0.00960679
Grin1	2.68498	0.493264	0.144842	3.40553	0.000660368	0.00961307
Sfxn5	1.78979	-0.55902	0.164225	-3.40398	0.000664113	0.00961937
Rfx3	0.655766	0.918244	0.269726	3.40436	0.000663197	0.00961937
Tmem191c	0.731502	0.829996	0.243872	3.4034	0.000665521	0.00961937
Ssrp1	0.854405	0.774332	0.227659	3.40127	0.000670728	0.00962752
Prdm8	0.63528	-1.07526	0.316138	-3.40124	0.000670808	0.00962752
Ier5	1.32766	0.722444	0.212382	3.40163	0.000669861	0.00962752
Acyp1	0.900588	-0.811745	0.238712	-3.40052	0.000672577	0.00963029
Add1	3.53452	0.424774	0.125019	3.39768	0.000679605	0.00970818
Mpped2	0.493756	0.955742	0.281715	3.39259	0.000692357	0.0098673
Aifm3	0.723469	-0.917876	0.270756	-3.39005	0.000698803	0.009936

### Sheet: cluster-5-vs-7
	baseMean	log2FoldChange	lfcSE	stat	pvalue	padj
Prkcd	5.56557	-3.81564	0.145582	-26.2096	2.06709e-151	1.26382e-147
Penk	3.95059	5.17012	0.223434	23.1394	1.86052e-118	5.68762e-115
Ppp3ca	36.3569	1.27096	0.0562909	22.5784	7.06049e-113	1.43893e-109
Ptpn4	4.2645	-2.51641	0.117038	-21.5008	1.53162e-102	2.34109e-99
Gpr88	1.6118	4.60263	0.222724	20.6652	7.13234e-95	8.72142e-92
Pde10a	1.95511	3.33011	0.166493	20.0015	5.34787e-89	5.44948e-86
Ppp1r1b	1.55024	4.09775	0.20556	19.9346	2.03962e-88	1.78147e-85
Adarb1	3.53698	-2.39282	0.121546	-19.6866	2.80993e-86	2.14749e-83
Pde1b	2.71218	2.42152	0.124832	19.3982	7.99618e-84	5.43207e-81
Tcf7l2	3.07565	-3.43526	0.177781	-19.323	3.43872e-83	2.10243e-80
Hpca	3.7889	3.12869	0.168212	18.5997	3.22917e-77	1.79483e-74
Nsmf	4.19787	-2.01427	0.113863	-17.6903	4.98514e-70	2.53993e-67
Ntng1	1.83989	-3.42454	0.194459	-17.6106	2.0421e-69	9.60414e-67
Baiap2	2.80522	3.34581	0.190942	17.5227	9.61799e-69	4.20031e-66
Plcb4	2.88	-2.53375	0.145624	-17.3992	8.36821e-68	3.41088e-65
Fbxl16	7.62944	1.40289	0.0829841	16.9056	4.09386e-64	1.56437e-61
Shox2	0.856112	-3.87701	0.231522	-16.7457	6.08479e-63	2.18838e-60
Cplx2	4.34144	2.45038	0.147252	16.6407	3.53502e-62	1.20073e-59
Tac1	1.5113	4.24459	0.255993	16.5809	9.58283e-62	3.08366e-59
Cplx1	8.40086	-1.55941	0.0952045	-16.3796	2.67592e-60	8.18028e-58
Kcnc2	2.46141	-2.6775	0.163782	-16.348	4.49736e-60	1.30937e-57
Camk2n1	25.433	1.12432	0.0703239	15.9878	1.55436e-57	4.31971e-55
Ngef	2.08346	3.03447	0.189843	15.9841	1.64997e-57	4.38605e-55
Gad2	4.118	2.40698	0.152044	15.8308	1.90654e-56	4.85692e-54
Gng7	1.10789	3.11007	0.196623	15.8174	2.35994e-56	5.77148e-54
Ppp1r9a	4.05578	1.76197	0.112225	15.7003	1.50478e-55	3.53855e-53
Meis2	1.15764	3.74665	0.239293	15.6572	2.96883e-55	6.72274e-53
Plekhg1	0.72919	-3.48906	0.227304	-15.3498	3.55521e-53	7.76304e-51
Psd	3.95132	2.43987	0.159319	15.3144	6.12537e-53	1.2914e-50
Pdp1	4.70884	-1.4786	0.0994713	-14.8646	5.59514e-50	1.14029e-47
Ddn	3.32471	2.45913	0.166633	14.7578	2.74038e-49	5.40473e-47
Inf2	1.38636	2.66695	0.180854	14.7464	3.2435e-49	6.19712e-47
Atp2a2	12.4967	-0.953135	0.0653743	-14.5797	3.78346e-48	7.00971e-46
Pcp4	15.6326	-1.0612	0.0731189	-14.5133	9.98089e-48	1.7948e-45
Adcy5	1.3678	2.44014	0.168216	14.5059	1.11092e-47	1.94061e-45
Nefh	1.8903	-2.46241	0.172666	-14.2611	3.82183e-46	6.49075e-44
Atp1b1	34.5515	-0.686819	0.0482008	-14.2491	4.54053e-46	7.50291e-44
Ano3	1.05446	3.40102	0.240651	14.1326	2.39131e-45	3.8475e-43
Arf3	9.02161	1.14374	0.0812307	14.0802	5.0274e-45	7.88142e-43
Ptpn3	1.51334	-2.97551	0.212988	-13.9703	2.36689e-44	3.6178e-42
Camk2n2	4.19095	-1.64936	0.119173	-13.8401	1.46048e-43	2.1779e-41
Kcnip2	1.39747	3.18452	0.230138	13.8375	1.51466e-43	2.20492e-41
Plcb1	2.63522	2.04934	0.148352	13.814	2.09754e-43	2.98241e-41
Slc32a1	2.31687	2.61196	0.189129	13.8105	2.20404e-43	3.06261e-41
Ccdc136	1.65007	-2.61158	0.19016	-13.7336	6.38612e-43	8.67661e-41
Foxg1	2.5022	2.25856	0.164972	13.6905	1.15671e-42	1.53742e-40
Gria2	7.10032	1.37182	0.100245	13.6847	1.25281e-42	1.62972e-40
Rap1gds1	5.37052	-1.25359	0.0921279	-13.607	3.63671e-42	4.63226e-40
2010300C02Rik	2.21949	2.61816	0.193169	13.5537	7.53173e-42	9.39775e-40
Alcam	2.55271	2.04961	0.151994	13.4848	1.923e-41	2.35144e-39
Ppp3r1	11.946	0.953786	0.0708488	13.4623	2.60744e-41	3.12586e-39
Ogfrl1	3.6796	-1.53607	0.115544	-13.2942	2.50094e-40	2.90244e-38
Gabbr2	2.35208	-2.2491	0.169184	-13.2938	2.51602e-40	2.90244e-38
Inadl	0.663125	-3.02552	0.228622	-13.2337	5.60538e-40	6.34653e-38
Itpr1	5.17364	1.2343	0.0933307	13.225	6.29313e-40	6.99568e-38
Rora	2.67331	-2.97133	0.22626	-13.1323	2.14948e-39	2.34677e-37
Gabra1	10.3302	-1.1818	0.0902566	-13.0938	3.57427e-39	3.83388e-37
Slc24a2	4.93639	-1.36469	0.10488	-13.012	1.04619e-38	1.10283e-36
Gnas	41.305	-0.621946	0.0481443	-12.9184	3.54552e-38	3.67412e-36
Slc6a11	3.82359	-1.70533	0.132491	-12.8713	6.52987e-38	6.65394e-36
Thra	7.17768	1.18532	0.093519	12.6747	8.16941e-37	8.18816e-35
Ramp3	0.864696	-3.10793	0.245519	-12.6586	1.00263e-36	9.88722e-35
Agap2	3.11282	1.65721	0.132579	12.4998	7.48231e-36	7.2614e-34
Edil3	4.20429	-1.45525	0.117913	-12.3417	5.39784e-35	5.15663e-33
Hspa12a	2.78154	-1.55111	0.126992	-12.2142	2.60904e-34	2.4541e-32
Gucy1a3	0.901783	2.9507	0.241932	12.1964	3.24811e-34	3.00893e-32
Ildr2	1.68546	-2.26745	0.186371	-12.1663	4.69779e-34	4.28691e-32
Bok	1.24282	-2.52518	0.208506	-12.1108	9.25743e-34	8.32352e-32
Gabra4	2.39896	-1.46145	0.121439	-12.0344	2.34412e-33	2.0771e-31
Grm1	1.31404	-2.22501	0.184957	-12.0299	2.47555e-33	2.16222e-31
Snap25	46.9094	-0.589365	0.0492205	-11.974	4.86426e-33	4.18875e-31
Gad1	6.34672	1.71105	0.143442	11.9285	8.40648e-33	7.1385e-31
Strn	0.932417	2.38246	0.201489	11.8242	2.9251e-32	2.44987e-30
Kcnj4	0.709593	2.83074	0.241981	11.6982	1.30202e-31	1.07575e-29
Synpo2	0.633412	-2.70748	0.231615	-11.6896	1.44064e-31	1.17441e-29
Synpr	2.75431	2.46534	0.212642	11.5938	4.429e-31	3.56302e-29
Sowaha	1.27174	2.43567	0.210146	11.5904	4.61154e-31	3.66168e-29
Phactr1	2.00351	1.89905	0.165075	11.5042	1.25672e-30	9.85073e-29
Slc17a6	1.92722	-2.98653	0.259875	-11.4922	1.44413e-30	1.11765e-28
Nsg2	9.68364	0.934881	0.0821632	11.3783	5.36092e-30	4.09708e-28
Bcl11b	1.09373	2.64138	0.233796	11.2978	1.34504e-29	1.01526e-27
Arpp21	2.69695	2.54786	0.226433	11.2521	2.26036e-29	1.68534e-27
Rasd2	0.942647	2.85729	0.255171	11.1975	4.19213e-29	3.08803e-27
Lef1	0.498599	-2.75178	0.247368	-11.1242	9.56318e-29	6.96063e-27
Cpne5	0.712645	2.83068	0.254582	11.1189	1.01482e-28	7.29956e-27
Itm2c	7.71948	0.93231	0.0842486	11.0662	1.83028e-28	1.3012e-26
Wfs1	1.72614	2.24441	0.202967	11.058	2.00512e-28	1.40912e-26
Phyhip	2.18631	1.71535	0.156095	10.9892	4.30963e-28	2.99421e-26
Syt7	5.49247	-1.03431	0.0943461	-10.963	5.75842e-28	3.95584e-26
Ivns1abp	2.03341	1.52737	0.139653	10.9369	7.67574e-28	5.21439e-26
Akap5	0.574201	2.77405	0.254029	10.9202	9.22779e-28	6.19986e-26
Rgs16	0.610852	-2.5653	0.235626	-10.8871	1.32748e-27	8.82196e-26
Hpcal4	3.89561	1.70557	0.156703	10.8841	1.37306e-27	9.02678e-26
Sv2c	0.463912	3.15354	0.290662	10.8495	2.00452e-27	1.30379e-25
Osbpl8	1.53272	1.69971	0.157044	10.8231	2.67437e-27	1.72117e-25
Slc1a3	7.47688	1.03659	0.0959334	10.8053	3.24997e-27	2.06983e-25
6330403K07Rik	4.94638	1.57807	0.146302	10.7864	3.99254e-27	2.51653e-25
Prkacb	8.78342	0.91235	0.0849331	10.742	6.46466e-27	4.03316e-25
Actb	31.6159	0.532692	0.0497001	10.7181	8.36879e-27	5.16836e-25
Rims3	2.56564	-1.51122	0.141782	-10.6588	1.58695e-26	9.7026e-25
Cpne9	0.824799	-2.50159	0.234801	-10.6541	1.66908e-26	1.01037e-24
Ywhah	11.6789	-0.797629	0.0749351	-10.6443	1.8544e-26	1.09018e-24
Cacna1g	0.867931	-2.36405	0.222071	-10.6454	1.83125e-26	1.09018e-24
Lzts3	1.45134	1.82079	0.171055	10.6445	1.85071e-26	1.09018e-24
Slc24a3	2.15925	-1.77373	0.167495	-10.5897	3.32589e-26	1.93662e-24
Kitl	0.933846	-2.16725	0.205087	-10.5675	4.21682e-26	2.43223e-24
St8sia3	1.36688	1.73609	0.164976	10.5233	6.74705e-26	3.85528e-24
Gda	2.41241	2.10023	0.199904	10.5062	8.08982e-26	4.57973e-24
Tanc1	0.838511	-2.42944	0.231856	-10.4782	1.08772e-25	6.10123e-24
Nrn1	3.25156	-1.7441	0.16658	-10.47	1.18603e-25	6.59218e-24
Zic1	1.41965	-2.69269	0.257366	-10.4625	1.28407e-25	7.0728e-24
Cdk17	1.65757	1.90293	0.182712	10.4149	2.12014e-25	1.15737e-23
Sptbn1	8.87846	-0.714703	0.0686775	-10.4067	2.31199e-25	1.25093e-23
Vstm2l	2.17668	1.91602	0.184288	10.3969	2.56256e-25	1.37434e-23
Btbd3	3.72059	-1.27825	0.123013	-10.3912	2.71869e-25	1.4454e-23
Gucy1b3	2.12357	1.66195	0.160309	10.3672	3.49681e-25	1.84306e-23
Gas7	1.54646	2.31344	0.223358	10.3575	3.86783e-25	2.02119e-23
Ina	2.59051	-1.38015	0.134016	-10.2984	7.1637e-25	3.71177e-23
Nr2f1	3.38715	-1.27865	0.124184	-10.2964	7.31714e-25	3.75941e-23
Caln1	1.15242	2.33022	0.226444	10.2905	7.77759e-25	3.96268e-23
Actn1	0.920088	2.44068	0.237446	10.2789	8.77417e-25	4.43349e-23
Lhfp	0.768662	-2.29962	0.224046	-10.2641	1.02315e-24	5.12751e-23
Spock1	3.17007	-1.33597	0.130513	-10.2363	1.36296e-24	6.77491e-23
Adcy1	6.64792	-1.12742	0.110203	-10.2303	1.45008e-24	7.14984e-23
Sparc	9.64186	-0.969697	0.0948371	-10.2249	1.53446e-24	7.50535e-23
Vsnl1	12.3044	-0.828744	0.0814231	-10.1782	2.48006e-24	1.20342e-22
Rragd	0.815981	2.28968	0.225707	10.1445	3.50646e-24	1.68807e-22
Foxp1	1.23499	2.13086	0.210158	10.1393	3.69685e-24	1.76582e-22
Atp1b2	4.35028	-1.01072	0.100024	-10.1048	5.25892e-24	2.49248e-22
Pdyn	0.572234	3.28121	0.326544	10.0483	9.34709e-24	4.39601e-22
Mmp17	1.40623	2.27652	0.226675	10.0431	9.85327e-24	4.59869e-22
Cnr1	2.11721	2.35077	0.234295	10.0334	1.08724e-23	5.03591e-22
Wasf1	4.60425	1.13379	0.113615	9.97926	1.87857e-23	8.63578e-22
Mkl2	2.3287	1.57771	0.158174	9.97451	1.97074e-23	8.92526e-22
Clmn	1.19332	-1.97742	0.198244	-9.9747	1.96702e-23	8.92526e-22
Nrip3	1.15068	-2.48886	0.249667	-9.9687	2.08937e-23	9.39295e-22
Celf5	1.96105	1.72576	0.173219	9.96287	2.21565e-23	9.88796e-22
Asphd2	0.996767	2.34384	0.236307	9.91862	3.45487e-23	1.53066e-21
Ppp1r2	2.80238	1.09954	0.111694	9.84427	7.2567e-23	3.1919e-21
Ywhag	15.3803	-0.65713	0.0668756	-9.82616	8.68705e-23	3.79376e-21
Mpc2	4.9302	-1.01682	0.103717	-9.80379	1.08441e-22	4.70217e-21
Trnp1	4.02552	-0.898844	0.0919161	-9.77895	1.38636e-22	5.96917e-21
Aldh1a1	1.01666	-1.8813	0.193753	-9.70978	2.73938e-22	1.17123e-20
Tomm70a	2.61804	1.15706	0.119246	9.70319	2.92217e-22	1.2407e-20
Sh3gl2	4.94806	-1.06944	0.110229	-9.70202	2.956e-22	1.24641e-20
Hspa4l	3.02583	-1.17519	0.121237	-9.69333	3.21871e-22	1.34789e-20
Syt13	2.64154	-1.52176	0.157599	-9.65584	4.64333e-22	1.93125e-20
Vamp1	2.09856	-2.48098	0.257683	-9.62802	6.08895e-22	2.5154e-20
Elmo1	2.71416	-1.06027	0.110307	-9.61199	7.11612e-22	2.92e-20
Enc1	4.68464	1.42429	0.14829	9.60476	7.63346e-22	3.1114e-20
Nacc2	2.4155	-1.22769	0.128012	-9.59043	8.7717e-22	3.55167e-20
Setd7	2.39266	-1.25339	0.130703	-9.58958	8.84407e-22	3.55741e-20
Atp1a1	6.09759	1.12456	0.117372	9.58117	9.59555e-22	3.83446e-20
Cadps	3.8334	-1.15402	0.120531	-9.57447	1.02382e-21	4.06471e-20
Amotl1	0.705133	-2.68898	0.281026	-9.56844	1.08531e-21	4.28101e-20
Plk2	1.90757	1.74506	0.182455	9.56433	1.12927e-21	4.42585e-20
Cit	1.71007	-1.43435	0.150275	-9.54485	1.36299e-21	5.30785e-20
Kcnip4	2.10111	-1.46428	0.153519	-9.5381	1.45475e-21	5.62932e-20
Crim1	2.04236	-1.46639	0.154367	-9.49936	2.11185e-21	8.12066e-20
Bend6	3.04679	-1.24448	0.131055	-9.49591	2.18301e-21	8.34184e-20
Atp5b	16.9758	-0.49866	0.0526038	-9.47953	2.5543e-21	9.69998e-20
Itpka	1.43219	2.33233	0.246172	9.4744	2.68287e-21	1.01253e-19
Arpp19	2.74067	2.12465	0.224521	9.46303	2.99146e-21	1.12207e-19
Mapk1	6.95522	0.867469	0.0918048	9.44907	3.41869e-21	1.2745e-19
Ppp1ca	3.92024	0.956121	0.101251	9.44309	3.61953e-21	1.3412e-19
Disp2	3.71569	-1.19729	0.126874	-9.43685	3.84163e-21	1.41492e-19
Sipa1l1	1.67924	1.70804	0.181039	9.43463	3.9238e-21	1.43653e-19
Stmn3	8.28731	-0.77069	0.0817622	-9.426	4.26044e-21	1.5505e-19
Pvalb	2.20932	-2.17781	0.231353	-9.41336	4.80504e-21	1.73834e-19
Ppp1r1a	1.96751	1.88106	0.200164	9.39757	5.58402e-21	2.00828e-19
Scrt1	1.9836	-1.34576	0.14369	-9.36574	7.55184e-21	2.70012e-19
Nmnat2	2.40937	-1.24216	0.133278	-9.32005	1.16281e-20	4.13338e-19
Ttr	11.7554	1.1932	0.128194	9.30776	1.30558e-20	4.61407e-19
Sez6	1.98588	1.35443	0.145772	9.29144	1.5222e-20	5.34868e-19
Fnbp1l	0.939818	2.13637	0.230145	9.28271	1.65225e-20	5.77251e-19
Tmem163	0.743831	-2.4011	0.258915	-9.27371	1.79776e-20	6.24516e-19
Lrrtm1	1.40059	-1.69172	0.182704	-9.25936	2.0566e-20	7.104e-19
Lrrk2	0.629916	2.17163	0.234635	9.25535	2.13521e-20	7.33408e-19
Oxr1	5.32715	-1.05532	0.114097	-9.24933	2.259e-20	7.71593e-19
Pitpnc1	1.44205	-1.51841	0.164293	-9.24207	2.41768e-20	8.21207e-19
Ctxn1	1.99881	2.42023	0.262755	9.21098	3.23147e-20	1.09156e-18
Nrxn1	7.31143	-0.842324	0.091802	-9.17544	4.49752e-20	1.51087e-18
Epb41l1	2.52326	1.36296	0.148655	9.16864	4.79029e-20	1.60043e-18
Kcnj10	3.17985	-1.08266	0.118639	-9.12565	7.1309e-20	2.36948e-18
Rasgrf2	1.68304	2.1164	0.232072	9.11958	7.54185e-20	2.49248e-18
Rtn1	22.743	0.525519	0.0576474	9.11609	7.78852e-20	2.55434e-18
Ptk2b	2.64688	1.38168	0.151571	9.11575	7.81259e-20	2.55434e-18
Crip2	1.14483	2.04869	0.225074	9.10228	8.8458e-20	2.87677e-18
Chst1	3.14599	1.19649	0.131464	9.10126	8.92913e-20	2.8885e-18
Pcdh9	2.02899	-1.41868	0.156171	-9.08418	1.04487e-19	3.36228e-18
Calm2	26.6497	0.441719	0.0487575	9.05952	1.31024e-19	4.19415e-18
1810041L15Rik	0.742498	-2.15084	0.237507	-9.05588	1.35465e-19	4.31371e-18
Gria1	2.98686	1.37794	0.152286	9.04837	1.45122e-19	4.57357e-18
Tesc	0.5917	2.26155	0.249934	9.04859	1.44828e-19	4.57357e-18
Tmem158	0.790811	2.44374	0.272221	8.97704	2.78153e-19	8.72116e-18
Mctp1	0.588743	2.38795	0.26628	8.96781	3.02465e-19	9.43506e-18
Camk4	2.29207	1.16836	0.130697	8.93942	3.91213e-19	1.21415e-17
Uchl1	10.7415	-0.718497	0.0804263	-8.93361	4.12338e-19	1.27325e-17
Osbpl1a	5.02442	-0.936178	0.104921	-8.92266	4.55202e-19	1.39854e-17
Rgs2	1.58273	1.48438	0.166682	8.90549	5.31513e-19	1.62484e-17
Neurl1a	1.20934	2.01728	0.227154	8.88065	6.64692e-19	2.02185e-17
Rab3c	3.62684	-1.07014	0.120634	-8.87098	7.25057e-19	2.19455e-17
Sncb	8.73016	-0.769471	0.0871588	-8.82838	1.06203e-18	3.19863e-17
Nt5dc3	1.49782	-1.67729	0.190716	-8.79467	1.43468e-18	4.29981e-17
Atp1a2	9.93192	-0.632748	0.0720495	-8.78213	1.60407e-18	4.78405e-17
Kcnc1	2.53	-1.94736	0.22191	-8.77544	1.7024e-18	5.05265e-17
Epb41l3	3.8745	-0.917466	0.104952	-8.74177	2.29481e-18	6.77801e-17
Paqr8	1.98065	-1.28369	0.147668	-8.69305	3.52838e-18	1.03714e-16
Ppm1e	2.24112	-1.53894	0.177084	-8.69043	3.61086e-18	1.05631e-16
Pitpna	3.44954	-0.987657	0.114592	-8.61891	6.75971e-18	1.96804e-16
Hsp90aa1	17.1582	-0.440464	0.051145	-8.61206	7.17599e-18	2.07934e-16
Adarb2	0.480159	-2.34042	0.272424	-8.5911	8.61439e-18	2.48436e-16
Plppr4	3.86095	1.07857	0.125602	8.58717	8.91354e-18	2.55856e-16
Galnt9	0.623634	-2.17281	0.253173	-8.58232	9.29771e-18	2.65636e-16
Jph4	4.01355	0.967121	0.112765	8.57641	9.78824e-18	2.7835e-16
Prkar2b	0.619651	2.23007	0.260896	8.54774	1.25523e-17	3.553e-16
Chn1	8.759	0.732545	0.0857382	8.54398	1.29674e-17	3.65357e-16
Robo2	0.948844	2.13065	0.249708	8.53256	1.43142e-17	4.01453e-16
Gnb2	3.72829	0.952847	0.111714	8.52933	1.47202e-17	4.10957e-16
Atp8a1	2.86419	1.22117	0.143398	8.516	1.65165e-17	4.59008e-16
Ahi1	4.04107	1.24376	0.146822	8.47117	2.42941e-17	6.721e-16
Ttll7	4.85562	-0.811372	0.0959245	-8.45845	2.70965e-17	7.46251e-16
Rasl10b	1.63337	1.30581	0.154426	8.4559	2.76937e-17	7.55891e-16
Rorb	1.13423	-1.77712	0.210154	-8.45629	2.76011e-17	7.55891e-16
Stmn2	6.61366	-0.883633	0.105352	-8.38747	4.96712e-17	1.34973e-15
Kcnk2	0.790701	2.00992	0.239786	8.38215	5.19716e-17	1.40599e-15
Egr1	4.0977	1.17486	0.140364	8.3701	5.75681e-17	1.55053e-15
Abi2	2.57455	1.18424	0.14153	8.36739	5.89075e-17	1.57965e-15
Rab40b	0.879367	2.07119	0.248624	8.33062	8.04202e-17	2.14711e-15
Megf9	2.36575	-1.14789	0.138157	-8.30855	9.68813e-17	2.57536e-15
Kcna2	2.02589	-1.25543	0.151256	-8.30001	1.04099e-16	2.75523e-15
Shisa6	0.689372	-2.11657	0.255253	-8.29204	1.11323e-16	2.93375e-15
Vav3	0.472945	-2.26923	0.273921	-8.28428	1.18829e-16	3.10518e-15
Rpl31	7.73614	0.67191	0.0811068	8.28426	1.18844e-16	3.10518e-15
Pcsk2	5.76089	-0.773194	0.0938567	-8.23803	1.7507e-16	4.55481e-15
Rps15	10.6014	0.598779	0.0726996	8.23634	1.7756e-16	4.60002e-15
Kcnq5	1.01465	1.94252	0.237352	8.18411	2.74324e-16	7.07686e-15
Snca	3.83426	1.35808	0.166415	8.16078	3.32861e-16	8.55088e-15
Rps27	6.93393	0.732193	0.0897758	8.15579	3.46893e-16	8.87408e-15
Cdk14	3.04987	-1.18345	0.145639	-8.12589	4.44091e-16	1.13132e-14
A830018L16Rik	0.985655	2.02716	0.251828	8.04979	8.2934e-16	2.10398e-14
Icam5	0.932872	2.37889	0.2967	8.01781	1.07651e-15	2.71975e-14
Dclk1	5.55655	0.816298	0.10194	8.00766	1.16912e-15	2.94156e-14
Tmem56	1.14773	-1.54776	0.193329	-8.00584	1.18657e-15	2.97324e-14
Fam102b	0.737133	1.86445	0.233582	7.982	1.43977e-15	3.59296e-14
Fndc5	1.30887	-1.38332	0.173687	-7.96439	1.6604e-15	4.1267e-14
Fam163b	1.3732	2.03193	0.255257	7.96035	1.71558e-15	4.24659e-14
Hlf	2.85153	-0.899374	0.113469	-7.92616	2.26022e-15	5.57217e-14
Kndc1	1.29526	-2.05493	0.259296	-7.92504	2.28076e-15	5.60023e-14
Pmepa1	0.862297	1.6653	0.210549	7.90933	2.58786e-15	6.32888e-14
Zmat4	0.743454	-2.20925	0.279569	-7.90234	2.73711e-15	6.6672e-14
Rapgef4	4.30177	0.993633	0.126496	7.85507	3.99543e-15	9.69367e-14
Secisbp2l	2.79558	-0.930882	0.118609	-7.8483	4.21712e-15	1.01911e-13
Ier5	1.32766	1.7358	0.22189	7.82278	5.16686e-15	1.24371e-13
Prnp	12.0954	-0.535559	0.0687001	-7.79561	6.40992e-15	1.53687e-13
Smarcd1	1.61321	1.26782	0.162734	7.79074	6.66183e-15	1.59103e-13
Pde8b	0.826264	1.81154	0.232559	7.78961	6.72182e-15	1.59911e-13
Mtcl1	0.962088	1.73123	0.222265	7.78902	6.75283e-15	1.60026e-13
Clip4	0.820854	1.66809	0.214222	7.78673	6.87634e-15	1.62324e-13
Hsd11b1	0.5593	-1.91092	0.246692	-7.74617	9.47088e-15	2.22711e-13
Sparcl1	31.0384	-0.408927	0.0528922	-7.73133	1.0643e-14	2.49316e-13
Mdh1	15.5079	-0.468641	0.0608396	-7.70289	1.33024e-14	3.10423e-13
Pkig	1.16603	1.65243	0.214558	7.70154	1.34433e-14	3.12517e-13
D430019H16Rik	0.895075	1.70268	0.221847	7.67502	1.65392e-14	3.83032e-13
Ppp1r16b	2.62137	1.06632	0.139188	7.66102	1.84457e-14	4.25573e-13
Arhgap33	0.774658	2.14424	0.280598	7.64169	2.14381e-14	4.92753e-13
Pdzd2	0.461088	2.05575	0.269212	7.63617	2.23778e-14	5.12427e-13
Sh3bgrl3	2.49007	1.04508	0.136915	7.63311	2.29159e-14	5.22789e-13
Atrnl1	2.00785	-1.06633	0.139781	-7.62859	2.37341e-14	5.39444e-13
Kcnh3	0.826273	1.91052	0.25132	7.60195	2.91694e-14	6.60524e-13
Rit2	2.79536	-1.03786	0.13654	-7.60114	2.93533e-14	6.62236e-13
Syt1	10.8048	-0.556804	0.073358	-7.59023	3.19329e-14	7.17785e-13
Zfp365	4.72364	0.731333	0.096703	7.56267	3.9488e-14	8.84358e-13
Spock2	5.16961	-0.721774	0.0956686	-7.54452	4.53952e-14	1.01294e-12
Kcnj9	0.831133	-1.75279	0.232624	-7.53488	4.88796e-14	1.08673e-12
Clec2l	0.688606	-1.78205	0.236555	-7.53331	4.94693e-14	1.09585e-12
Shank3	2.08306	-0.941621	0.125132	-7.52505	5.26994e-14	1.16319e-12
Homer1	1.37421	1.53475	0.204299	7.51229	5.81015e-14	1.27782e-12
Cst3	34.0804	0.411946	0.0548711	7.50751	6.02619e-14	1.32058e-12
Doc2b	0.477024	2.28271	0.304155	7.5051	6.13834e-14	1.34035e-12
Arhgap44	1.63229	-1.21019	0.161533	-7.49195	6.78575e-14	1.47644e-12
Rps21	17.5868	0.438966	0.0586309	7.48694	7.04961e-14	1.52842e-12
Ets2	1.22188	1.65437	0.221276	7.47653	7.6313e-14	1.64869e-12
Pkia	1.83385	1.33306	0.17835	7.47438	7.75693e-14	1.66993e-12
Rasd1	0.610139	-1.97298	0.264089	-7.47088	7.96609e-14	1.70894e-12
Lrrn2	1.87512	-1.11433	0.149168	-7.4703	8.00127e-14	1.71048e-12
Chrm1	0.915548	1.84662	0.247281	7.46769	8.16122e-14	1.7386e-12
Slc1a2	20.7446	0.489975	0.0656695	7.46122	8.57237e-14	1.81984e-12
Camk2a	7.70748	0.737705	0.0989598	7.4546	9.01421e-14	1.90702e-12
Strip2	0.792903	1.68473	0.227394	7.40884	1.27405e-13	2.68605e-12
Dner	3.94734	-1.01379	0.137913	-7.35096	1.96787e-13	4.13455e-12
9430020K01Rik	0.767104	1.63783	0.223107	7.34102	2.11978e-13	4.43847e-12
Sez6l	2.12651	-1.20162	0.16393	-7.33007	2.30025e-13	4.79992e-12
Map2	7.54345	0.688579	0.0942768	7.3038	2.79758e-13	5.81783e-12
Bcr	0.561168	1.85848	0.256063	7.25788	3.93204e-13	8.14933e-12
Adrbk2	1.1276	-1.49305	0.206158	-7.24226	4.41261e-13	9.11444e-12
Ap1s1	2.58445	0.911363	0.12598	7.2342	4.68266e-13	9.63966e-12
Sel1l3	0.520012	-1.83421	0.25444	-7.20882	5.64369e-13	1.1579e-11
Rab15	1.23927	1.48295	0.205828	7.20481	5.81265e-13	1.18858e-11
Camkv	2.32282	1.4733	0.205333	7.17518	7.22101e-13	1.47164e-11
Marcks	5.6167	0.832625	0.116195	7.16573	7.73725e-13	1.57161e-11
Tpd52l1	0.691758	-1.66683	0.23446	-7.10923	1.16695e-12	2.3625e-11
Clu	9.08258	0.556121	0.0782361	7.10825	1.17527e-12	2.37149e-11
Map1b	15.9575	-0.450848	0.0636995	-7.07773	1.4653e-12	2.94699e-11
Neto1	0.444796	2.051	0.289846	7.07616	1.48207e-12	2.97094e-11
Nap1l1	2.70972	0.948056	0.134202	7.06439	1.61328e-12	3.2234e-11
Nudt4	2.2072	-1.06697	0.151131	-7.05992	1.66598e-12	3.31785e-11
Plxdc1	0.432057	-1.85838	0.263316	-7.05762	1.6938e-12	3.36231e-11
Gls	4.40881	-0.773472	0.10963	-7.05531	1.7222e-12	3.40761e-11
Rpl41	8.65369	0.544246	0.077154	7.05402	1.73816e-12	3.4281e-11
Kcnd3	1.05555	-1.43723	0.20488	-7.01497	2.30006e-12	4.52172e-11
Hapln4	1.00129	-2.04691	0.291979	-7.01047	2.37524e-12	4.65457e-11
Laptm4b	2.32756	-1.06162	0.151589	-7.00325	2.50088e-12	4.8851e-11
Wipf3	1.50955	1.41284	0.201978	6.99504	2.65186e-12	5.16353e-11
Olfm3	1.26175	-1.46277	0.209197	-6.99231	2.70393e-12	5.2482e-11
Mb21d2	0.879227	-1.41095	0.201998	-6.98493	2.84998e-12	5.51416e-11
Rgs4	3.37393	-0.8137	0.11656	-6.98095	2.93189e-12	5.65475e-11
Tspyl4	15.4377	-0.407763	0.0586426	-6.95335	3.56717e-12	6.8584e-11
Rasgef1a	2.09166	1.50361	0.216425	6.94751	3.71802e-12	7.12602e-11
Ptn	6.96398	0.633225	0.091584	6.91414	4.70695e-12	8.99321e-11
Kcnj3	1.80267	-1.20429	0.174269	-6.91054	4.82796e-12	9.19568e-11
Slc22a17	6.37065	0.627367	0.0908271	6.90726	4.94095e-12	9.38167e-11
Hcn2	1.86055	-1.04431	0.151346	-6.90017	5.19394e-12	9.8315e-11
Adra1b	0.3764	-1.90645	0.276324	-6.89931	5.22548e-12	9.86067e-11
Ddx5	8.61147	0.495615	0.0718709	6.89591	5.35208e-12	1.00462e-10
Fam212b	0.790229	1.68944	0.244996	6.89579	5.35667e-12	1.00462e-10
Pafah1b1	7.72853	-0.538843	0.0781602	-6.89408	5.42137e-12	1.01365e-10
Mast3	1.34078	1.73009	0.251377	6.88246	5.88284e-12	1.09658e-10
Klhl2	2.0032	1.63692	0.238209	6.87177	6.34116e-12	1.17842e-10
Slmap	1.54514	0.952826	0.139234	6.84332	7.73788e-12	1.43362e-10
Cygb	0.626661	1.83589	0.268595	6.83516	8.19141e-12	1.51306e-10
Actr3	2.93514	0.872546	0.127895	6.82236	8.95538e-12	1.64919e-10
Reep2	1.52448	-1.20169	0.176239	-6.81851	9.19869e-12	1.68891e-10
Syt5	1.35323	1.78121	0.262809	6.7776	1.22186e-11	2.23667e-10
Tiam2	0.412856	2.04261	0.302	6.7636	1.34602e-11	2.45659e-10
Medag	0.455909	-1.74439	0.258506	-6.74797	1.4993e-11	2.72818e-10
Rtn3	20.559	-0.35736	0.0530718	-6.73351	1.65619e-11	2.99795e-10
Sh2d5	0.699091	1.49521	0.222059	6.73341	1.65735e-11	2.99795e-10
Nsf	8.05743	-0.565913	0.0840678	-6.73162	1.67781e-11	3.026e-10
Chrna4	0.456132	-1.7788	0.26471	-6.7198	1.81969e-11	3.27223e-10
Tspan33	0.428697	-1.81337	0.269992	-6.71641	1.86258e-11	3.33954e-10
Lmo2	0.523942	1.61186	0.240381	6.70543	2.00812e-11	3.58995e-10
Ski	1.52707	1.16905	0.174893	6.68434	2.3196e-11	4.1347e-10
Tubb2a	8.20282	-0.59957	0.0899137	-6.66828	2.58811e-11	4.59992e-10
Tuba1b	3.9621	-0.775452	0.116514	-6.65546	2.82422e-11	5.005e-10
Ggt7	0.891401	-1.40931	0.212279	-6.63898	3.15866e-11	5.58152e-10
Ly6h	2.54298	1.19453	0.180513	6.61742	3.65526e-11	6.44042e-10
Cntn1	6.83105	-0.556809	0.0843087	-6.6044	3.99124e-11	7.0122e-10
B3galt2	1.01276	-1.55643	0.235792	-6.60089	4.08703e-11	7.15992e-10
Sema5a	0.787298	-1.59735	0.24206	-6.59901	4.13912e-11	7.23044e-10
Scn1a	0.993831	-1.34437	0.20403	-6.58906	4.42611e-11	7.70975e-10
Slc38a1	1.69914	-1.09288	0.166918	-6.54742	5.85407e-11	1.01681e-09
Trim46	0.759681	1.54171	0.235645	6.54252	6.04927e-11	1.04774e-09
Celf4	7.72223	0.606906	0.0929656	6.52828	6.65274e-11	1.14901e-09
Lrrc4c	1.74253	1.14002	0.175301	6.50322	7.86166e-11	1.35398e-09
Atp5d	6.09601	-0.542527	0.083495	-6.49772	8.15487e-11	1.40053e-09
Heg1	0.387759	-1.75225	0.26972	-6.49657	8.21733e-11	1.4073e-09
1700037H04Rik	0.827039	1.38098	0.212603	6.49555	8.27289e-11	1.41286e-09
Rprml	0.656388	1.77074	0.272749	6.49222	8.45805e-11	1.44046e-09
Mgst3	1.28759	-1.27338	0.196197	-6.49031	8.56614e-11	1.45482e-09
Scn2a1	4.22755	0.761034	0.117346	6.48541	8.84921e-11	1.49873e-09
Acot7	3.02464	-0.814218	0.125853	-6.46961	9.82551e-11	1.65948e-09
Ppp2r2a	2.73842	0.786473	0.121845	6.45472	1.08421e-10	1.82613e-09
Lypd1	0.997044	1.80051	0.27915	6.44997	1.11873e-10	1.87626e-09
Camk2b	3.34268	0.735116	0.113975	6.44978	1.12011e-10	1.87626e-09
Cacnb1	0.578101	1.70566	0.264659	6.44473	1.15804e-10	1.9345e-09
Pak6	0.479114	1.80719	0.280629	6.43977	1.19651e-10	1.99332e-09
Ryr2	1.34904	1.49139	0.231732	6.43584	1.22792e-10	2.04008e-09
Actg1	14.1766	0.36625	0.0569285	6.43351	1.24688e-10	2.06598e-09
Lhx2	1.07995	1.60141	0.248959	6.43242	1.25591e-10	2.0753e-09
Strbp	2.91252	-0.816849	0.127223	-6.4206	1.35739e-10	2.23695e-09
Celf2	7.53686	0.504266	0.0786044	6.41523	1.40607e-10	2.31094e-09
Cck	7.57388	-1.45493	0.226919	-6.41168	1.43925e-10	2.35913e-09
Ldb2	0.718287	1.77352	0.276944	6.40391	1.51449e-10	2.47582e-09
Tyro3	0.930776	1.47444	0.230263	6.4033	1.52054e-10	2.47908e-09
Kcnab1	2.92971	0.818628	0.127979	6.39657	1.58902e-10	2.58384e-09
Adgrb2	2.06123	1.08791	0.170768	6.37068	1.88189e-10	3.05196e-09
Ybx1	1.81023	0.948592	0.149188	6.35835	2.03933e-10	3.29853e-09
Serpine2	3.41508	-0.6571	0.103495	-6.34912	2.16545e-10	3.49329e-09
Sesn3	1.58653	1.37265	0.21638	6.3437	2.24315e-10	3.60912e-09
Elavl2	2.65986	-0.963239	0.151961	-6.33873	2.31662e-10	3.71753e-09
S100a10	0.525898	1.84052	0.290609	6.3333	2.39967e-10	3.84072e-09
Lynx1	0.996917	-1.39078	0.219767	-6.32843	2.47663e-10	3.95355e-09
Nefl	9.56383	-0.507563	0.0802229	-6.32691	2.50113e-10	3.98226e-09
Utrn	0.826323	1.41947	0.224492	6.32303	2.56479e-10	4.07301e-09
Kcnab2	2.35514	-0.847054	0.134116	-6.31584	2.68694e-10	4.25595e-09
Necab3	0.671124	-1.63139	0.258731	-6.30537	2.87507e-10	4.54216e-09
Nat8l	2.52523	-0.855534	0.135981	-6.29158	3.14245e-10	4.9518e-09
Snap47	4.29611	-0.701217	0.111481	-6.29004	3.1738e-10	4.98834e-09
Ablim2	0.784502	1.42255	0.226494	6.28076	3.36912e-10	5.28174e-09
Rsrc1	1.02203	-1.24664	0.198768	-6.27184	3.56816e-10	5.57947e-09
Mn1	0.404724	1.8481	0.294807	6.26884	3.6375e-10	5.65896e-09
Gm13889	0.73743	1.47139	0.234701	6.26922	3.62864e-10	5.65896e-09
Gjb6	1.19831	-1.28465	0.205955	-6.23751	4.44585e-10	6.89055e-09
Gpr26	0.528136	1.9122	0.306575	6.23731	4.45169e-10	6.89055e-09
Ap1s2	0.892137	1.70763	0.273934	6.23373	4.55446e-10	7.03181e-09
Zfhx3	0.995065	-1.49246	0.24013	-6.2152	5.12586e-10	7.89408e-09
Mmd	2.63603	0.896047	0.144274	6.21071	5.27449e-10	8.10257e-09
Fndc4	1.5192	-1.02416	0.164994	-6.20725	5.39209e-10	8.25843e-09
Nell1	0.634072	-1.80681	0.291096	-6.20693	5.40296e-10	8.25843e-09
Lgi3	1.46578	-1.11774	0.180596	-6.18918	6.04774e-10	9.22093e-09
Kazn	1.00852	1.23332	0.199373	6.18599	6.17133e-10	9.38595e-09
Sptb	0.658277	1.63656	0.264653	6.18378	6.25848e-10	9.49488e-09
Pdpk1	1.84695	0.914683	0.148017	6.17957	6.42762e-10	9.72734e-09
Ndufa10	2.86624	-0.749223	0.121267	-6.17829	6.47982e-10	9.78213e-09
Mpp3	0.447661	1.74921	0.283526	6.16948	6.85153e-10	1.03178e-08
Scamp1	2.98145	0.750665	0.121699	6.1682	6.90716e-10	1.0376e-08
Flrt3	0.515276	1.66807	0.27069	6.16231	7.16927e-10	1.07434e-08
Enho	1.12927	-1.09606	0.17802	-6.15696	7.41558e-10	1.10853e-08
Enah	2.07412	-0.919492	0.149591	-6.14673	7.9098e-10	1.17952e-08
Fkbp1a	6.56886	0.551691	0.0898697	6.13879	8.31527e-10	1.23697e-08
Synpo	0.622926	1.64783	0.268824	6.12976	8.80095e-10	1.30604e-08
Tmem191c	0.731502	1.46192	0.239098	6.11429	9.69887e-10	1.43581e-08
Selt	3.7885	-0.637883	0.104464	-6.10625	1.02001e-09	1.50636e-08
R3hdm4	1.82127	0.974959	0.1597	6.10493	1.02846e-09	1.51518e-08
Rnf152	0.387645	-1.74741	0.28663	-6.09639	1.08491e-09	1.5945e-08
Gabra2	0.914062	1.51312	0.24832	6.09345	1.10503e-09	1.60861e-08
Atp2b4	1.22448	1.64125	0.269314	6.09418	1.09999e-09	1.60861e-08
Slc35f1	1.01157	1.30234	0.213721	6.09364	1.10371e-09	1.60861e-08
Gng2	2.6442	-0.961854	0.157832	-6.09415	1.10018e-09	1.60861e-08
Creg1	0.834184	-1.43867	0.236638	-6.07965	1.20447e-09	1.7492e-08
Nedd4l	1.19765	1.13178	0.186627	6.06438	1.32462e-09	1.91913e-08
Srrm4	0.446398	-1.54575	0.257139	-6.01133	1.84012e-09	2.6597e-08
Atp5f1	9.50575	-0.409226	0.0681285	-6.00668	1.89356e-09	2.73048e-08
Aldoc	12.7547	-0.40636	0.0676596	-6.00595	1.90215e-09	2.73641e-08
Arl15	0.553255	1.66548	0.277412	6.00364	1.92941e-09	2.76911e-08
Dlg1	1.36137	1.25613	0.209265	6.00259	1.94193e-09	2.78055e-08
Glrx	0.880454	-1.27251	0.212783	-5.98031	2.2271e-09	3.18142e-08
Gm10076	8.37116	0.460495	0.0773687	5.95195	2.64967e-09	3.77625e-08
Vstm2a	1.91599	1.12844	0.189844	5.94406	2.78049e-09	3.95347e-08
Map2k1	3.27781	1.30956	0.220614	5.936	2.92068e-09	4.14316e-08
Limd2	0.846525	1.4983	0.252489	5.93411	2.9545e-09	4.17178e-08
Kalrn	3.50826	0.92784	0.156351	5.93435	2.95011e-09	4.17178e-08
Sult4a1	1.94264	-0.925768	0.156045	-5.93269	2.98006e-09	4.19818e-08
Snn	2.14729	0.845167	0.142683	5.9234	3.15353e-09	4.43234e-08
Mapk4	0.565182	1.46809	0.247925	5.92153	3.18963e-09	4.47279e-08
Kcnt1	0.631158	1.47983	0.250016	5.91896	3.23987e-09	4.53285e-08
Rnf11	6.30453	-0.499423	0.0844516	-5.91372	3.3447e-09	4.66884e-08
Cntn4	0.695152	-1.3984	0.236798	-5.90547	3.51642e-09	4.89736e-08
Wscd2	0.442117	1.67095	0.282973	5.90499	3.52667e-09	4.90047e-08
Rbfox3	2.46074	0.84719	0.143711	5.89511	3.74434e-09	5.19113e-08
Unc80	3.66884	-0.638524	0.108362	-5.89248	3.80436e-09	5.26241e-08
Grm5	1.72574	1.31387	0.2234	5.88125	4.07181e-09	5.61965e-08
Rasgrp1	5.73798	-0.518123	0.0882457	-5.87137	4.32207e-09	5.95161e-08
Zfp423	0.486671	-1.78413	0.305204	-5.84571	5.0441e-09	6.93025e-08
Etnppl	0.888671	-1.3491	0.231471	-5.82838	5.5967e-09	7.67225e-08
Anxa5	1.30392	-0.984311	0.168909	-5.82745	5.6279e-09	7.69776e-08
Rab3b	0.807244	1.61004	0.276726	5.81817	5.94961e-09	8.11962e-08
Sec14l1	1.11991	1.15981	0.199386	5.81691	5.99445e-09	8.16259e-08
Fryl	0.585633	-1.4295	0.245781	-5.81615	6.0218e-09	8.18162e-08
Rpl35	5.10127	0.578389	0.0995245	5.81152	6.19074e-09	8.3925e-08
Mink1	1.83217	0.898605	0.154675	5.80962	6.26147e-09	8.4696e-08
Myt1l	3.34543	0.674368	0.116102	5.80842	6.30665e-09	8.51189e-08
Rcan2	3.5353	-0.673208	0.116257	-5.79071	7.00904e-09	9.43905e-08
Ttc7b	2.30785	-0.781571	0.135225	-5.77979	7.47921e-09	1.00501e-07
Tubb3	1.90221	-1.21078	0.209821	-5.77051	7.90336e-09	1.05967e-07
Lsm14b	1.68853	0.849984	0.147503	5.76249	8.28843e-09	1.10887e-07
Cacna1e	0.891186	1.44347	0.250686	5.75807	8.50826e-09	1.1358e-07
Dnajc6	3.90738	-0.64426	0.112012	-5.75172	8.83382e-09	1.17669e-07
Bzw1	2.72178	-0.777236	0.13517	-5.75005	8.92164e-09	1.1858e-07
Mturn	0.654635	-1.39784	0.243433	-5.7422	9.3456e-09	1.23946e-07
Man1a	0.41593	1.92551	0.335642	5.73678	9.6493e-09	1.27697e-07
Kit	0.478533	1.94015	0.338686	5.72846	1.01347e-08	1.33831e-07
Grik3	0.621566	1.63641	0.286057	5.72056	1.06174e-08	1.39903e-07
Nr3c1	2.41514	-0.816358	0.143366	-5.69423	1.23931e-08	1.626e-07
Lrig1	0.632609	-1.38409	0.243063	-5.69438	1.23823e-08	1.626e-07
Dlg2	1.00174	1.42499	0.250334	5.69235	1.25302e-08	1.64046e-07
Ndrg2	9.47247	-0.411489	0.0723075	-5.69082	1.26427e-08	1.65166e-07
Pitpnm2	0.917958	1.33628	0.234908	5.68853	1.28141e-08	1.67047e-07
Ssbp2	0.562614	1.48645	0.261702	5.67992	1.34759e-08	1.75302e-07
Ric8b	0.540415	1.41201	0.248945	5.67198	1.41155e-08	1.83232e-07
Rell2	1.46128	-0.920233	0.162253	-5.67159	1.4148e-08	1.83264e-07
Rps20	5.91439	0.525281	0.0926295	5.67077	1.42154e-08	1.83749e-07
Glrb	6.23981	-0.501949	0.0887484	-5.65587	1.55057e-08	2.00004e-07
Lmo3	1.21047	1.56336	0.277872	5.6262	1.84225e-08	2.37126e-07
Spon1	0.84149	-1.60272	0.285196	-5.61973	1.9126e-08	2.45665e-07
Erc2	1.57337	1.07609	0.192025	5.60392	2.0956e-08	2.68606e-07
Pgk1-rs7	4.63764	-0.532869	0.0952619	-5.59372	2.22249e-08	2.84275e-07
Adgra1	0.637731	-1.5445	0.276698	-5.58192	2.37881e-08	3.03633e-07
Nefm	2.77967	-0.721007	0.129294	-5.5765	2.45408e-08	3.12588e-07
Prr13	0.584378	-1.39674	0.250613	-5.57327	2.49995e-08	3.17769e-07
Rps23	2.94546	0.732762	0.131702	5.5638	2.63963e-08	3.34827e-07
Gm10419	0.718141	1.171	0.210604	5.56021	2.69455e-08	3.41087e-07
Spred1	1.78588	0.86849	0.156332	5.55541	2.76953e-08	3.49854e-07
Dab1	0.821212	1.50908	0.271952	5.54906	2.87211e-08	3.62063e-07
Arl4a	0.558856	1.48915	0.26847	5.54682	2.90918e-08	3.65982e-07
Lmo4	5.77475	0.643503	0.116066	5.54427	2.95181e-08	3.70583e-07
Pepd	0.542445	-1.64958	0.297639	-5.54221	2.98685e-08	3.74213e-07
Rpl37	9.19881	0.465412	0.0840329	5.53845	3.05157e-08	3.8154e-07
Epha4	3.43832	-0.654957	0.118315	-5.53569	3.09997e-08	3.868e-07
Laptm4a	3.40781	-0.606274	0.109576	-5.53289	3.1499e-08	3.9223e-07
Tmem25	0.55364	-1.62004	0.293109	-5.52708	3.25597e-08	4.04614e-07
Rps12	5.86823	0.508452	0.0921059	5.5203	3.38422e-08	4.19698e-07
Rgs14	0.418002	1.74811	0.316739	5.51909	3.40752e-08	4.21732e-07
Cystm1	1.74383	0.815658	0.148113	5.507	3.65008e-08	4.5084e-07
Ppm1l	1.24032	-1.07556	0.19538	-5.50499	3.69187e-08	4.55083e-07
Lamp5	1.28993	1.28689	0.234452	5.48892	4.04404e-08	4.9749e-07
Sst	3.38706	1.3191	0.24035	5.48825	4.05925e-08	4.98359e-07
Serinc1	18.6147	-0.290788	0.0531486	-5.47122	4.46936e-08	5.47121e-07
Cpne6	1.4375	1.28612	0.235078	5.47103	4.47433e-08	5.47121e-07
Raph1	1.00813	-1.22199	0.223842	-5.45919	4.78318e-08	5.8372e-07
Fam131a	1.82013	1.10767	0.203198	5.45118	5.00363e-08	6.09406e-07
Bcl11a	0.917933	1.36358	0.250569	5.44192	5.2708e-08	6.40669e-07
Sfxn5	1.78979	-0.794709	0.147109	-5.40219	6.58332e-08	7.98619e-07
Csdc2	0.941798	-1.07328	0.198793	-5.39897	6.7024e-08	8.11455e-07
Arel1	0.961943	0.877052	0.162583	5.39449	6.87167e-08	8.30305e-07
Gng3	5.45668	-0.554384	0.102884	-5.38846	7.10645e-08	8.56979e-07
Dock10	0.783347	1.30828	0.242826	5.3877	7.13651e-08	8.58424e-07
Eml5	0.5863	1.34596	0.249832	5.38745	7.14651e-08	8.58424e-07
Slc6a17	1.88713	-0.853498	0.158637	-5.38019	7.44077e-08	8.92017e-07
2900011O08Rik	4.68393	-0.506754	0.0942516	-5.37661	7.59031e-08	9.08163e-07
Tmod1	0.526668	1.37642	0.256231	5.37179	7.7961e-08	9.30964e-07
Prkcb	6.58074	1.12939	0.211324	5.34434	9.07491e-08	1.08156e-06
Klhl13	0.831397	1.41055	0.264369	5.33553	9.52658e-08	1.13318e-06
Kctd1	0.626887	1.35208	0.253706	5.32931	9.8587e-08	1.17041e-06
Mpc1	3.97159	-0.500014	0.0940347	-5.31733	1.05298e-07	1.24766e-06
Ppp1r7	1.2573	0.882818	0.166073	5.31584	1.06166e-07	1.25551e-06
Cd47	5.03429	-0.487453	0.0917156	-5.31483	1.06756e-07	1.26006e-06
Zfp804a	0.378657	-1.48136	0.279004	-5.30945	1.09959e-07	1.29535e-06
Cyfip2	6.47103	0.466512	0.0879461	5.30453	1.12964e-07	1.3282e-06
Rgs7	1.17179	-1.13228	0.213491	-5.30363	1.13525e-07	1.33223e-06
Palm	1.1679	1.07696	0.203377	5.29537	1.18774e-07	1.39115e-06
Rgs20	0.373382	1.61355	0.304804	5.29372	1.19854e-07	1.39845e-06
Sema7a	0.787892	-1.36677	0.258175	-5.29394	1.19707e-07	1.39845e-06
Prdx5	2.38655	-0.676001	0.127948	-5.2834	1.26806e-07	1.47674e-06
Eif5a2	1.0048	-0.979545	0.185419	-5.28287	1.27173e-07	1.4782e-06
Galnt13	0.486374	1.36741	0.259345	5.27255	1.34545e-07	1.56092e-06
Slc8a2	0.824356	1.50635	0.286177	5.26371	1.41178e-07	1.63478e-06
Rasgrp2	0.404714	1.47508	0.28054	5.258	1.45627e-07	1.6831e-06
Gpsm1	0.665541	1.17249	0.22307	5.25616	1.47097e-07	1.69689e-06
Stk39	1.56383	-0.900234	0.171592	-5.24635	1.5514e-07	1.7863e-06
Mgat4b	0.589284	1.31743	0.251398	5.24041	1.60216e-07	1.84128e-06
Pantr1	0.543375	1.42057	0.272147	5.21987	1.79047e-07	2.05383e-06
Fam171a1	1.01453	1.14195	0.218911	5.2165	1.82335e-07	2.08764e-06
Ap1ar	1.09608	0.9645	0.184982	5.21401	1.84797e-07	2.11186e-06
Mgat5	0.90317	-1.03667	0.199074	-5.20746	1.91443e-07	2.18374e-06
Iqsec1	2.17841	-0.837767	0.161566	-5.18529	2.15682e-07	2.45564e-06
Matk	0.777487	1.21034	0.233887	5.1749	2.2803e-07	2.59141e-06
Arl3	1.6943	-0.753556	0.145676	-5.17282	2.30587e-07	2.6156e-06
Syngr1	3.38086	-0.66209	0.128068	-5.16982	2.34323e-07	2.65306e-06
Rnf112	2.19979	-0.723444	0.139991	-5.16777	2.36899e-07	2.67588e-06
Rps29	11.6162	0.393211	0.0760927	5.16753	2.37214e-07	2.67588e-06
Atpaf1	0.773341	-0.998345	0.194017	-5.14564	2.66603e-07	3.00186e-06
Asic2	0.721202	-1.24578	0.242379	-5.13981	2.75011e-07	3.09084e-06
Slc23a2	1.33512	-0.949808	0.185178	-5.12915	2.91047e-07	3.26506e-06
Casd1	1.05365	1.03351	0.202103	5.11381	3.15729e-07	3.53548e-06
Srsf11	2.24171	0.743264	0.145372	5.11285	3.17331e-07	3.54691e-06
Dexi	0.874077	-1.12367	0.220318	-5.10021	3.39279e-07	3.78531e-06
Grik5	1.58498	1.10532	0.21699	5.09387	3.5082e-07	3.90695e-06
Smpd3	0.547614	1.43664	0.282127	5.09217	3.53982e-07	3.93499e-06
Ckmt1	1.7722	-0.789284	0.155108	-5.0886	3.6071e-07	4.0025e-06
Wdr89	3.96311	0.539278	0.106154	5.08015	3.77145e-07	4.17729e-06
Prox1	0.944634	-1.14281	0.225119	-5.07649	3.8448e-07	4.25083e-06
Ccng1	1.29398	-1.04593	0.206203	-5.07232	3.93003e-07	4.33722e-06
Ptprf	0.986046	1.23156	0.242841	5.07148	3.94737e-07	4.3485e-06
Lypla1	0.807681	-1.14588	0.226087	-5.06831	4.01372e-07	4.41364e-06
Tmem131	1.03237	-0.939419	0.185435	-5.06603	4.06191e-07	4.45862e-06
Rpl30	5.04059	0.509374	0.10061	5.06286	4.13012e-07	4.52536e-06
Nars	2.9849	-0.623958	0.123326	-5.05941	4.20552e-07	4.59974e-06
Cycs	4.83169	-0.480597	0.0951088	-5.05313	4.34627e-07	4.7452e-06
Fgf12	2.38764	-0.708661	0.140258	-5.05254	4.3598e-07	4.75148e-06
Dnal4	0.630973	1.23125	0.243889	5.0484	4.45537e-07	4.847e-06
Rfx3	0.655766	1.34993	0.267818	5.04046	4.64421e-07	5.04347e-06
Wnk2	1.0157	-0.93613	0.18598	-5.03349	4.8163e-07	5.22108e-06
Slc17a7	4.16789	-1.08646	0.216294	-5.02308	5.0849e-07	5.50249e-06
Rpl3	4.83628	0.525512	0.104832	5.01292	5.36102e-07	5.79103e-06
Napepld	0.419677	-1.42939	0.285347	-5.00932	5.46229e-07	5.89002e-06
Tef	1.68569	0.762045	0.152343	5.00217	5.66889e-07	6.10204e-06
Tusc3	2.28301	1.18783	0.237755	4.99604	5.85209e-07	6.28817e-06
Angel2	0.747915	1.1763	0.235514	4.9946	5.89581e-07	6.32403e-06
Hdac9	0.413162	-1.33815	0.268296	-4.98757	6.11426e-07	6.54686e-06
Cacnb3	1.43126	0.996414	0.20001	4.98182	6.29888e-07	6.73275e-06
Btbd11	0.584286	-1.35051	0.271572	-4.97293	6.595e-07	7.03697e-06
Asap2	0.676762	-1.22938	0.247356	-4.97009	6.69225e-07	7.1283e-06
Apba1	1.55361	-0.864886	0.174043	-4.96939	6.71622e-07	7.14138e-06
Atp6ap2	5.15247	-1.08783	0.219209	-4.96254	6.95757e-07	7.38517e-06
Pds5b	1.53918	0.863903	0.174153	4.96059	7.02807e-07	7.44707e-06
Ncs1	1.97982	-0.713278	0.14392	-4.95608	7.19278e-07	7.60842e-06
Gpr27	0.767407	1.148	0.232076	4.94665	7.55023e-07	7.97273e-06
Ass1	0.532942	1.37493	0.278117	4.94371	7.66505e-07	8.08002e-06
Ank1	0.445864	-1.56254	0.316249	-4.94085	7.7783e-07	8.18529e-06
Atf4	1.50781	-0.913802	0.185196	-4.93424	8.04649e-07	8.45296e-06
Nrbp2	1.5666	-0.856552	0.173833	-4.92745	8.33106e-07	8.73689e-06
Nfasc	1.39086	-0.87499	0.177722	-4.92338	8.50623e-07	8.90532e-06
Klc2	2.01159	-0.753066	0.152988	-4.92239	8.54919e-07	8.935e-06
Tle4	1.1445	1.01247	0.205764	4.92054	8.63037e-07	9.00445e-06
Ptpn5	2.08651	1.0609	0.215681	4.91881	8.70702e-07	9.06895e-06
Lrrtm3	0.59659	1.31178	0.266716	4.91827	8.73119e-07	9.07866e-06
Ubxn2b	0.656394	1.16145	0.236336	4.91441	8.90517e-07	9.24383e-06
Pde1a	1.46901	1.29125	0.262779	4.91383	8.93145e-07	9.25541e-06
Fam134b	1.32664	-0.85482	0.174139	-4.90882	9.16252e-07	9.47879e-06
Rgl1	0.784281	1.2647	0.258323	4.89579	9.79134e-07	1.01122e-05
Pla2g7	2.72174	-0.632055	0.129473	-4.88175	1.05149e-06	1.08412e-05
Nol4	1.0363	1.18748	0.24398	4.86713	1.1323e-06	1.16546e-05
Fbxo9	1.40211	-1.21064	0.248808	-4.86577	1.14013e-06	1.17156e-05
Cpne4	1.35078	-1.3374	0.275317	-4.85765	1.18788e-06	1.21857e-05
Epb41	0.475904	1.22538	0.252394	4.85501	1.20382e-06	1.23286e-05
Tango2	1.01259	-1.03431	0.213137	-4.85281	1.21723e-06	1.24415e-05
Tubb4a	3.89255	-0.626003	0.129005	-4.85254	1.21891e-06	1.24415e-05
Sh3glb2	1.79292	0.764322	0.157591	4.85003	1.23441e-06	1.25786e-05
Crym	0.685129	1.62575	0.335236	4.84957	1.23729e-06	1.2587e-05
Plxnd1	0.446315	1.54079	0.317961	4.84583	1.26086e-06	1.28055e-05
Syt16	1.04678	1.07969	0.22311	4.83925	1.30329e-06	1.32144e-05
Synj2	0.458539	-1.25832	0.260303	-4.83407	1.33769e-06	1.35184e-05
Sirpa	2.95929	0.657801	0.136072	4.83421	1.33674e-06	1.35184e-05
Scn1b	4.26788	-0.96951	0.200674	-4.83128	1.3566e-06	1.36868e-05
Got1	5.79422	-0.424873	0.0880017	-4.82801	1.37906e-06	1.38906e-05
Lmo7	0.464615	1.3681	0.283418	4.82714	1.38507e-06	1.39282e-05
Acyp2	0.948256	-0.957084	0.198419	-4.82356	1.41018e-06	1.41574e-05
Trim37	2.74578	-0.61883	0.128474	-4.81677	1.45903e-06	1.46237e-05
Hnrnph1	3.49038	0.523496	0.108696	4.81615	1.46356e-06	1.46452e-05
Ezr	0.601985	1.32649	0.275548	4.81402	1.47926e-06	1.47781e-05
Sash1	2.09791	-0.645456	0.134102	-4.81317	1.48552e-06	1.48165e-05
Nr2f2	1.08568	-1.42799	0.296902	-4.80963	1.5121e-06	1.5057e-05
Ubc	8.55547	-0.41001	0.0852861	-4.80747	1.52855e-06	1.51961e-05
Mroh1	0.517426	-1.33391	0.277622	-4.80476	1.54939e-06	1.53782e-05
Rpl9	5.98833	0.453328	0.094487	4.79778	1.6043e-06	1.58974e-05
Nrgn	22.6688	1.14092	0.237889	4.79599	1.61872e-06	1.60144e-05
L1cam	1.36047	-1.10334	0.230163	-4.79373	1.63706e-06	1.61696e-05
Rps7	4.57248	0.492125	0.102744	4.78981	1.66937e-06	1.64622e-05
Actl6b	1.37122	0.944779	0.197306	4.7884	1.68119e-06	1.6552e-05
Camk2d	1.91711	-0.913918	0.190908	-4.7872	1.6912e-06	1.66238e-05
Rbck1	0.755883	1.16236	0.242998	4.78342	1.72337e-06	1.69128e-05
Slc6a6	0.916586	0.988766	0.206777	4.7818	1.73736e-06	1.70228e-05
Hivep1	0.947082	-1.12883	0.236363	-4.77582	1.78978e-06	1.75083e-05
Smim13	2.96637	-0.585742	0.122706	-4.77353	1.81026e-06	1.76804e-05
Slc25a3	7.41799	-0.354787	0.0743662	-4.77081	1.83489e-06	1.78924e-05
Diras2	3.10741	0.658605	0.138092	4.76931	1.84855e-06	1.79969e-05
Slc35e2	0.704225	-1.07994	0.226475	-4.76847	1.85629e-06	1.80435e-05
Dstn	3.50408	-0.511652	0.10744	-4.7622	1.91498e-06	1.8555e-05
Scn3a	0.708595	1.2882	0.270501	4.76228	1.91415e-06	1.8555e-05
Dnm1l	3.16761	-0.534897	0.112412	-4.75838	1.95158e-06	1.88498e-05
Pja2	9.99644	0.318405	0.0669103	4.75869	1.94854e-06	1.88498e-05
Zyx	0.796637	-1.16902	0.245893	-4.7542	1.99237e-06	1.92135e-05
Igfbp4	0.851736	1.3964	0.294001	4.74965	2.03772e-06	1.96198e-05
Gnal	2.39361	0.518832	0.109273	4.74802	2.05421e-06	1.97476e-05
Foxp2	0.647552	1.09703	0.231113	4.74674	2.0672e-06	1.98412e-05
Map1a	5.65271	-0.418934	0.0882773	-4.74566	2.07827e-06	1.99162e-05
Gstp1	3.40523	0.60663	0.128286	4.72873	2.25928e-06	2.1617e-05
Rpl23a	5.34148	0.464911	0.0983233	4.72839	2.26304e-06	2.16191e-05
Ctif	1.07317	-0.931286	0.197023	-4.72679	2.28099e-06	2.17566e-05
Pnmal2	2.51272	0.973335	0.206186	4.72067	2.35064e-06	2.2386e-05
Arpc1a	3.28958	0.554222	0.117527	4.7157	2.40879e-06	2.29003e-05
Map7d2	2.94344	-0.993735	0.210742	-4.71542	2.41213e-06	2.29003e-05
Cnksr2	1.61271	1.15968	0.24601	4.71398	2.42928e-06	2.30273e-05
Ttbk2	0.99835	-0.95963	0.203599	-4.71333	2.43707e-06	2.30654e-05
Kif1a	5.89023	-0.450266	0.0957696	-4.70156	2.58182e-06	2.43976e-05
Hap1	1.89769	0.96863	0.206517	4.69032	2.72776e-06	2.57369e-05
Rpl17	7.40485	0.408039	0.0870631	4.68671	2.77639e-06	2.61553e-05
Mpped2	0.493756	1.32626	0.283061	4.6854	2.79414e-06	2.62821e-05
Ndrg3	5.86287	-0.43472	0.0928769	-4.6806	2.8603e-06	2.68219e-05
Arhgap26	1.08111	1.07067	0.228739	4.68075	2.85822e-06	2.68219e-05
Bex1	1.56386	1.19459	0.255487	4.67576	2.92867e-06	2.7421e-05
Pdzd8	1.11734	-0.842935	0.180309	-4.67496	2.94016e-06	2.74864e-05
Agtpbp1	2.82648	-0.565523	0.121127	-4.66883	3.02914e-06	2.82751e-05
Vti1b	1.46127	0.833513	0.178678	4.66488	3.08792e-06	2.87359e-05
Pnma2	0.787287	1.18725	0.254507	4.66489	3.0878e-06	2.87359e-05
Adam11	0.720436	-1.11881	0.240016	-4.66142	3.14031e-06	2.91791e-05
Klhdc3	1.90381	-0.718319	0.154137	-4.66026	3.15815e-06	2.93004e-05
Ghitm	7.80694	-0.337551	0.0724839	-4.65692	3.2098e-06	2.97344e-05
Phyh	1.74906	-0.758182	0.162957	-4.65264	3.27716e-06	3.03125e-05
Ssbp3	1.95662	0.7947	0.170948	4.64878	3.33909e-06	3.08386e-05
Ppargc1a	0.780446	-1.07066	0.230512	-4.64472	3.40546e-06	3.13607e-05
Srpk2	3.29619	-0.526947	0.113451	-4.64469	3.40587e-06	3.13607e-05
Mark2	0.651735	1.21656	0.262149	4.64072	3.47194e-06	3.19209e-05
Dscam	0.407635	-1.32984	0.287326	-4.62835	3.68591e-06	3.38373e-05
Sprn	1.41896	-1.04067	0.225062	-4.62393	3.76538e-06	3.45151e-05
C530008M17Rik	0.779801	-1.12668	0.243837	-4.62063	3.8257e-06	3.50155e-05
Akap9	0.884723	0.981279	0.21254	4.61692	3.89473e-06	3.5594e-05
Sucla2	3.34701	-0.506728	0.109764	-4.61652	3.90234e-06	3.56103e-05
Fam73b	0.8397	-0.964423	0.209215	-4.60973	4.03185e-06	3.67373e-05
Rbfox1	7.90301	0.365845	0.079394	4.60796	4.06631e-06	3.69962e-05
Gpc1	0.729226	-0.974409	0.21178	-4.60105	4.20376e-06	3.81858e-05
Csrnp3	1.03826	0.898641	0.195338	4.60045	4.2158e-06	3.81858e-05
Scn4b	0.619284	1.31439	0.285694	4.60068	4.21118e-06	3.81858e-05
Fau	7.72844	0.380464	0.0827276	4.59899	4.24535e-06	3.83966e-05
Car4	0.430678	-1.25681	0.273545	-4.59452	4.33744e-06	3.91715e-05
Vdac2	3.76303	-0.468922	0.102203	-4.58815	4.47188e-06	4.0326e-05
Macf1	2.87906	-0.567221	0.123711	-4.58505	4.53886e-06	4.08238e-05
Cend1	2.48445	-0.848734	0.185112	-4.58497	4.54043e-06	4.08238e-05
Prkca	1.37386	1.02222	0.223023	4.58348	4.57291e-06	4.10555e-05
Elmod1	2.8101	0.950843	0.208133	4.56844	4.91357e-06	4.40492e-05
Med16	0.479748	1.27349	0.278781	4.56806	4.92263e-06	4.40659e-05
Id4	0.765364	0.956196	0.209359	4.56726	4.94139e-06	4.41691e-05
Ids	4.4632	1.00289	0.219757	4.56365	5.02725e-06	4.4871e-05
Scn8a	2.18818	-0.657452	0.14411	-4.56215	5.06325e-06	4.51264e-05
Rell1	0.419291	-1.32166	0.289793	-4.5607	5.09831e-06	4.53727e-05
Hnrnph3	0.952714	0.929214	0.20433	4.54762	5.42565e-06	4.82157e-05
Gabrb3	2.29633	0.965366	0.212549	4.54186	5.57613e-06	4.9481e-05
Tnik	1.31707	0.811239	0.178726	4.539	5.6522e-06	5.00834e-05
Celf3	0.880549	1.04286	0.230093	4.53233	5.83365e-06	5.16164e-05
Syngap1	0.620658	1.15034	0.253852	4.53154	5.85542e-06	5.17342e-05
Cacna2d2	0.423632	1.50928	0.333173	4.53002	5.89791e-06	5.20343e-05
Rnf169	0.403881	1.52755	0.337414	4.52725	5.97576e-06	5.26452e-05
Acsl6	3.06847	-0.501062	0.110696	-4.52645	5.9983e-06	5.27678e-05
App	28.9084	-0.166751	0.0369395	-4.51416	6.35678e-06	5.5841e-05
Gbe1	0.448351	-1.14014	0.252751	-4.51092	6.45457e-06	5.66187e-05
Gaa	5.33009	0.502343	0.111433	4.50801	6.5437e-06	5.73183e-05
Sphkap	2.19094	0.988564	0.219467	4.50438	6.65678e-06	5.81422e-05
Tubb4b	2.83339	-0.582014	0.129207	-4.50451	6.6526e-06	5.81422e-05
Cited2	1.11147	-0.828482	0.184191	-4.49794	6.86146e-06	5.98445e-05
Nt5m	0.717992	-1.03758	0.230896	-4.49371	6.99937e-06	6.09603e-05
Eml1	0.751826	-0.900973	0.200561	-4.49228	7.0466e-06	6.12422e-05
Tmsb10	4.46383	-0.537373	0.119626	-4.49212	7.05177e-06	6.12422e-05
Gpr153	0.484633	-1.23692	0.275383	-4.49165	7.06723e-06	6.12894e-05
Xylt2	0.394669	-1.25189	0.278748	-4.49111	7.08536e-06	6.13597e-05
Speg	0.612764	1.15726	0.258043	4.48477	7.29935e-06	6.31234e-05
Mapk10	3.95452	-0.497935	0.111041	-4.48426	7.31659e-06	6.31831e-05
Net1	0.554381	-1.14693	0.255796	-4.48379	7.33284e-06	6.32341e-05
Lrpap1	1.83375	0.684138	0.152789	4.47766	7.54673e-06	6.49869e-05
Nnat	3.88194	0.802959	0.17934	4.47731	7.55893e-06	6.50004e-05
Nceh1	1.94661	-0.637468	0.142628	-4.46945	7.84209e-06	6.73406e-05
Celf1	2.6809	0.548041	0.122814	4.46238	8.10549e-06	6.95049e-05
Ntrk3	0.984091	1.22765	0.275435	4.45712	8.30673e-06	7.11307e-05
Zbtb4	1.99425	-0.641436	0.144011	-4.45408	8.42521e-06	7.20444e-05
Ephx4	1.07532	0.98071	0.220347	4.45076	8.55668e-06	7.30664e-05
Rpl37a	6.99914	0.422135	0.0949494	4.44589	8.75281e-06	7.46369e-05
Rgs8	1.03041	-0.798858	0.180011	-4.43784	9.0868e-06	7.7377e-05
Ramp1	2.12133	0.603148	0.136049	4.43331	9.2796e-06	7.89088e-05
Asb13	0.872761	-0.949845	0.214376	-4.43074	9.3912e-06	7.9747e-05
Rps24	6.11775	0.398939	0.0900614	4.42963	9.43934e-06	8.00446e-05
Dlgap4	2.24042	-0.592134	0.133712	-4.42842	9.4928e-06	8.03864e-05
Map2k4	2.59453	-0.587544	0.132857	-4.42239	9.76169e-06	8.25078e-05
Dagla	1.15983	-0.816007	0.184525	-4.4222	9.77031e-06	8.25078e-05
Rpl5	4.24248	0.45007	0.101882	4.41755	9.98239e-06	8.41825e-05
Irs2	0.607695	-1.21558	0.275264	-4.41607	1.0051e-05	8.46443e-05
Necab1	2.39185	0.785009	0.177801	4.41509	1.00969e-05	8.49138e-05
Gnb1	6.12466	-0.37098	0.0840409	-4.41428	1.01345e-05	8.51134e-05
Rps26	4.65943	0.491519	0.111365	4.41357	1.01678e-05	8.52754e-05
Pmvk	0.667603	-1.05995	0.240357	-4.40988	1.03429e-05	8.6625e-05
Dpp6	1.12756	-0.861182	0.195377	-4.4078	1.04428e-05	8.73425e-05
Olfm1	23.3964	-0.3507	0.0795766	-4.40707	1.04777e-05	8.75147e-05
Pdxk	1.6805	0.719697	0.16336	4.4056	1.05493e-05	8.79928e-05
Aplp2	3.6613	-0.843111	0.191406	-4.40483	1.05867e-05	8.81844e-05
Zfp385a	0.53345	-1.18893	0.269984	-4.4037	1.06421e-05	8.85247e-05
Pnck	0.928223	1.27351	0.289308	4.4019	1.07306e-05	8.91397e-05
Sptbn2	3.37282	0.554695	0.126191	4.39567	1.1043e-05	9.16109e-05
Mat2b	2.19427	0.648009	0.147613	4.38992	1.1339e-05	9.39386e-05
Rps3a1	2.60872	0.623016	0.142526	4.37125	1.23536e-05	0.000102206
Srxn1	0.889248	-0.827304	0.18929	-4.37057	1.23923e-05	0.000102387
Unc5a	0.629818	1.19995	0.275816	4.35056	1.35788e-05	0.000112039
Cox6a1	15.5594	-0.256935	0.0591009	-4.3474	1.37762e-05	0.000113514
March2	0.948331	-0.832129	0.191755	-4.33954	1.42779e-05	0.00011749
Erbb4	0.811334	1.14655	0.264674	4.33194	1.47803e-05	0.000121461
Add2	1.59976	0.723091	0.16755	4.31568	1.59114e-05	0.00013058
Trrap	1.03235	0.887836	0.205852	4.31299	1.6106e-05	0.000132
Adgrb3	1.69032	0.689657	0.159963	4.31134	1.62266e-05	0.000132811
Kcnv1	0.776901	1.16117	0.269358	4.31089	1.62602e-05	0.000132907
Six3	0.438068	1.68231	0.390506	4.30803	1.64718e-05	0.000134457
Rhobtb2	0.896255	0.850941	0.197598	4.30643	1.65908e-05	0.000135248
Mcfd2	1.35632	0.77685	0.180502	4.30382	1.67876e-05	0.000136671
Jakmip1	0.515538	1.16586	0.270973	4.30251	1.68876e-05	0.000137302
Aes	5.39045	-0.407287	0.0946849	-4.3015	1.69647e-05	0.000137745
Oxct1	4.3324	-0.415912	0.0967462	-4.29901	1.71566e-05	0.000139118
Cyc1	3.6319	-0.459768	0.106991	-4.29727	1.72914e-05	0.000140026
Cacna1i	0.481701	1.2911	0.300493	4.2966	1.73438e-05	0.000140114
Pex5l	2.11005	-0.663098	0.154343	-4.29625	1.7371e-05	0.000140114
Scai	0.904361	-1.00876	0.234789	-4.29644	1.73561e-05	0.000140114
Tubb5	6.11476	-0.406837	0.0947101	-4.2956	1.7422e-05	0.00014034
Pcmtd2	1.5075	0.722177	0.168209	4.29334	1.76007e-05	0.000141593
Kbtbd11	0.832121	1.1613	0.270536	4.29257	1.76613e-05	0.000141894
Gpr158	1.82845	0.664716	0.154959	4.28961	1.78985e-05	0.000143611
Fnip1	1.07971	0.897714	0.209522	4.28457	1.83089e-05	0.000146711
Ociad2	1.5751	-0.745117	0.174228	-4.27667	1.89713e-05	0.00015182
B4galt5	0.790573	-0.980587	0.22934	-4.27569	1.90546e-05	0.000152089
Oaz1	4.54901	0.421434	0.0985635	4.27576	1.90487e-05	0.000152089
Tsc22d3	1.05352	-1.08716	0.254916	-4.26479	2.00088e-05	0.000159496
Cux2	0.816259	-0.984834	0.231123	-4.26108	2.03443e-05	0.00016196
Ptprt	0.825877	1.15488	0.271198	4.25844	2.05861e-05	0.000163671
Rpl32	8.30663	0.347288	0.0815925	4.25637	2.07772e-05	0.000164976
Rnf44	2.197	0.552961	0.129935	4.25568	2.08418e-05	0.000165275
H3f3b	3.86516	0.464374	0.109219	4.25176	2.12098e-05	0.000167975
Tmem181a	0.543208	1.22151	0.287796	4.24437	2.1921e-05	0.000173383
Fam65b	0.561349	1.07214	0.252801	4.24105	2.22472e-05	0.000175736
Nlgn1	0.821016	1.01045	0.238325	4.23979	2.23726e-05	0.000176498
Rasl11b	0.748631	1.12071	0.264632	4.23496	2.28593e-05	0.000180105
Tsc22d1	4.55414	0.404157	0.0954411	4.23462	2.28939e-05	0.000180146
Rap2b	0.863988	0.972379	0.229777	4.23183	2.31793e-05	0.000182157
Cdc42se2	1.16382	0.853379	0.20186	4.22757	2.36227e-05	0.000185404
Lix1	0.754973	1.10632	0.261764	4.22638	2.37476e-05	0.000186144
Igfbp2	0.357838	-1.37413	0.325295	-4.22424	2.39746e-05	0.000187684
Sema3e	0.562642	1.21967	0.289268	4.21641	2.48225e-05	0.000194072
Dbpht2	0.485851	1.20108	0.285131	4.21238	2.52691e-05	0.000197312
Igsf11	0.558572	1.10945	0.263875	4.20446	2.61705e-05	0.00020383
Mllt6	1.00086	0.868764	0.206618	4.20469	2.61436e-05	0.00020383
Bhlhe40	1.78301	-0.711797	0.169439	-4.20091	2.65841e-05	0.000206582
Negr1	2.75801	0.59946	0.1427	4.20085	2.65914e-05	0.000206582
Aifm3	0.723469	-1.04517	0.248918	-4.19884	2.68282e-05	0.000208157
Smarca1	0.449473	1.32931	0.316642	4.19815	2.69105e-05	0.000208531
Arhgap20	0.52264	1.27184	0.302977	4.19782	2.69494e-05	0.000208568
Grik2	0.438472	1.09324	0.260566	4.19562	2.72124e-05	0.000210337
Scg2	4.94143	0.559824	0.133539	4.19223	2.76229e-05	0.000213241
Pld3	2.53352	0.843079	0.20117	4.19088	2.77873e-05	0.000214239
Cds1	0.962283	-0.907156	0.216633	-4.18752	2.82015e-05	0.000217159
Egr4	0.388141	1.42433	0.340308	4.18542	2.84643e-05	0.000218906
Ewsr1	1.61372	0.648402	0.155012	4.1829	2.87809e-05	0.000221064
Ppp2r5a	0.98381	0.850793	0.203831	4.17401	2.99286e-05	0.00022959
Kcnab3	0.452746	-1.31368	0.314901	-4.17173	3.023e-05	0.000231612
Adprh	1.26068	-0.750371	0.180297	-4.16187	3.15651e-05	0.000241538
Rpl11	7.39902	0.360326	0.0865934	4.16113	3.1668e-05	0.000242023
Kmt2a	0.945618	1.03783	0.249665	4.1569	3.22591e-05	0.000246232
Wbscr17	0.664486	-0.999967	0.240623	-4.15574	3.24234e-05	0.000247178
Skil	1.10852	0.83207	0.200309	4.15392	3.26822e-05	0.000248841
Chtop	1.58894	0.695787	0.167624	4.15088	3.31203e-05	0.000251862
Mllt11	5.33734	-0.3938	0.0949158	-4.14894	3.34015e-05	0.000253685
Hnrnpd	2.54373	0.51497	0.124209	4.14601	3.3832e-05	0.000256636
Nr4a1	0.871026	1.04502	0.252137	4.14465	3.40337e-05	0.000257846
Prdx1	3.27786	0.516635	0.124667	4.14411	3.41136e-05	0.000258132
Cacna2d3	0.883907	0.8878	0.214469	4.13953	3.48012e-05	0.000263009
Rnf115	1.08028	-0.863935	0.208747	-4.13866	3.49338e-05	0.000263685
Cxxc5	1.92195	-0.667684	0.161426	-4.13617	3.53149e-05	0.000266233
Cabp1	2.24411	0.729015	0.176308	4.1349	3.55108e-05	0.000267381
Fam117b	1.11414	0.846834	0.204836	4.13421	3.56182e-05	0.000267859
Reln	0.575197	1.25457	0.303708	4.13085	3.61417e-05	0.000271129
Kcnf1	1.1905	-0.822404	0.199087	-4.13088	3.61376e-05	0.000271129
Mapk9	3.12255	-0.494697	0.119865	-4.12712	3.6734e-05	0.000275235
Gnb4	0.478386	1.31791	0.319494	4.12499	3.70745e-05	0.000277446
Slc38a2	2.97638	-0.515152	0.125034	-4.12008	3.78737e-05	0.00028308
Lin7c	1.64629	0.717582	0.174182	4.11973	3.79312e-05	0.000283164
Sgsm2	0.70019	1.08831	0.264214	4.11906	3.80418e-05	0.000283643
Ubqln1	2.44922	-0.541878	0.131693	-4.11471	3.87664e-05	0.000288241
Ndufs6	2.69631	-0.518681	0.126046	-4.11502	3.87149e-05	0.000288241
Slc20a1	0.974701	-0.808017	0.196382	-4.11451	3.87999e-05	0.000288241
Hnrnpdl	2.87707	0.510945	0.124386	4.10775	3.99532e-05	0.000296449
1500009L16Rik	0.438693	-1.09147	0.265945	-4.10411	4.05879e-05	0.000300793
Glo1	1.95185	-0.593268	0.144569	-4.10372	4.06562e-05	0.000300935
Chn2	1.02239	0.837742	0.204211	4.10233	4.09008e-05	0.000302379
Stard7	1.26098	0.766057	0.186828	4.10033	4.12568e-05	0.000304642
Pfdn5	2.90148	0.541469	0.132089	4.09927	4.14464e-05	0.000305673
Prrc2b	4.4272	0.395679	0.0965633	4.09761	4.17436e-05	0.000307495
Slc25a46	1.82098	-0.596616	0.145614	-4.09725	4.18092e-05	0.000307607
Mfge8	1.03081	1.01616	0.248184	4.09438	4.23302e-05	0.000311066
Fam131b	1.09843	0.864259	0.211277	4.09065	4.3017e-05	0.000315733
Shank1	1.69961	-0.884945	0.216364	-4.09008	4.31227e-05	0.000316129
Dmtn	2.23699	0.589542	0.144688	4.07459	4.60963e-05	0.000337524
Rangap1	2.50261	-0.559904	0.137476	-4.07275	4.64604e-05	0.000339783
Rab18	2.53887	-0.552441	0.135699	-4.07107	4.67986e-05	0.000341848
Paqr7	0.602941	-1.03228	0.25381	-4.06715	4.75913e-05	0.000347224
Fam8a1	1.46329	-0.724748	0.17841	-4.06226	4.85994e-05	0.000354156
Npy2r	0.525041	1.36137	0.335532	4.05735	4.96325e-05	0.000361254
Scn3b	0.788357	1.20357	0.296806	4.05506	5.01219e-05	0.000364382
Frmd4a	0.520081	-1.04212	0.257026	-4.05454	5.02341e-05	0.000364764
Ehd3	0.73369	-0.991952	0.244689	-4.05393	5.03653e-05	0.000365283
Rps27a	3.9454	0.456404	0.112737	4.04838	5.15723e-05	0.000373594
Sema6a	0.532357	-1.05882	0.262283	-4.03694	5.41521e-05	0.000391817
Hnrnpr	1.75596	0.61277	0.151933	4.03316	5.50325e-05	0.000397717
Rapgef2	1.38351	0.698256	0.173145	4.03279	5.51185e-05	0.000397868
Minos1	4.24592	-0.388783	0.096488	-4.02934	5.59343e-05	0.000403281
Cyld	1.03594	0.948269	0.235559	4.0256	5.68293e-05	0.000409252
Ckb	13.2853	0.257067	0.0639801	4.01792	5.87134e-05	0.000422322
Dlg4	1.65998	0.615495	0.153434	4.01146	6.03442e-05	0.000433542
Tmem129	0.489795	-1.07917	0.269111	-4.01015	6.06814e-05	0.000435453
Kctd2	0.708407	-0.977021	0.243824	-4.00707	6.14762e-05	0.000440639
Ash1l	1.65701	0.675128	0.168569	4.00506	6.20019e-05	0.000443887
Trappc12	0.758937	0.932733	0.232978	4.00352	6.24077e-05	0.00044627
Lypla2	0.798631	-0.92669	0.231911	-3.99589	6.44524e-05	0.000460353
Efhd2	4.86523	-0.480329	0.120438	-3.9882	6.6577e-05	0.000474973
Hs2st1	0.965048	0.937627	0.235154	3.98729	6.68312e-05	0.000476231
Efnb3	2.69557	0.592587	0.148701	3.98509	6.74542e-05	0.000479663
Lancl1	1.8817	0.594208	0.14911	3.98504	6.74698e-05	0.000479663
Slc7a8	0.514023	-1.09436	0.274791	-3.98251	6.81903e-05	0.000484222
Eif1	5.99693	0.341726	0.085939	3.97638	6.99725e-05	0.000496302
Stau2	2.00708	-0.629613	0.158386	-3.97518	7.03269e-05	0.000498237
Jun	0.651015	-1.04473	0.262944	-3.97318	7.09184e-05	0.000501846
Coa5	1.16644	0.731644	0.184183	3.97237	7.11606e-05	0.000502978
Add1	3.53452	0.448667	0.112975	3.97138	7.14584e-05	0.0005045
Ndufa4	10.8018	-0.292409	0.0736811	-3.96857	7.2304e-05	0.00050988
Gabrd	0.836929	-0.698416	0.176321	-3.96105	7.46199e-05	0.000525445
Cdk16	1.69135	-0.768715	0.194078	-3.96085	7.46829e-05	0.000525445
Spire1	1.77861	-0.647484	0.163483	-3.96056	7.4774e-05	0.000525481
Uqcrfs1	3.52716	-0.413644	0.10469	-3.95113	7.77828e-05	0.000545475
D10Jhu81e	1.11985	-0.715299	0.181039	-3.95109	7.77975e-05	0.000545475
Zmat2	1.93247	0.640594	0.162419	3.94409	8.01049e-05	0.00056101
Dnm3	3.22993	-0.463863	0.117654	-3.94259	8.06073e-05	0.000563882
Rpl35a	4.36517	0.471784	0.119677	3.94216	8.07525e-05	0.000564252
Mib1	2.01358	0.57	0.144601	3.94188	8.08453e-05	0.000564256
Ccl27a	1.52653	0.773069	0.196202	3.94017	8.14248e-05	0.000567653
Nucks1	3.22691	0.479834	0.121796	3.93965	8.15994e-05	0.000568222
Tmem263	0.687763	0.888992	0.225732	3.93827	8.20724e-05	0.000570866
Tshz1	0.845783	1.00968	0.256495	3.93646	8.26911e-05	0.000574516
Extl3	1.26627	-0.733018	0.186477	-3.93088	8.46356e-05	0.000587358
Trim35	2.52761	0.506199	0.12881	3.92982	8.501e-05	0.000589287
Slitrk5	1.10028	0.851706	0.217083	3.92341	8.73026e-05	0.000604494
Bri3bp	2.1206	-0.564886	0.144026	-3.92212	8.77727e-05	0.000607061
Pde4b	1.54459	0.652837	0.166479	3.92144	8.80218e-05	0.000608097
Nr1d2	1.73765	-0.593423	0.151362	-3.92055	8.83456e-05	0.000608957
Rph3a	2.36962	-0.64024	0.163297	-3.9207	8.82924e-05	0.000608957
Arid1a	1.33582	0.702041	0.1793	3.91546	9.02322e-05	0.000621261
Sepp1	6.48535	-0.367369	0.0938352	-3.91504	9.03881e-05	0.00062141
Clip3	3.44362	-0.729549	0.186354	-3.91486	9.04572e-05	0.00062141
Gpr155	0.783499	0.812741	0.207802	3.91113	9.18638e-05	0.000630365
Phactr2	0.488014	-1.03612	0.264968	-3.91036	9.21586e-05	0.000631679
Fkbp3	4.90685	-0.358099	0.0916069	-3.90908	9.2647e-05	0.000634315
Ndufb8	4.22239	-0.400786	0.102535	-3.90877	9.27675e-05	0.00063443
Tmem151b	0.928966	-0.881039	0.225576	-3.90574	9.39373e-05	0.000641712
Nfyb	0.590067	1.07363	0.275066	3.90317	9.49391e-05	0.000647832
Clstn2	1.12319	-1.09902	0.281645	-3.90213	9.53483e-05	0.000649899
Stim2	0.880014	0.904725	0.231888	3.90156	9.5576e-05	0.000650726
Rpl12	4.85989	0.393634	0.100921	3.9004	9.6034e-05	0.000653116
Slit2	0.423041	1.26361	0.324171	3.89798	9.69991e-05	0.000658947
Lrrc8a	0.588679	-0.983508	0.252531	-3.89461	9.83575e-05	0.000667434
Scd1	2.66262	-0.527093	0.135367	-3.89382	9.86785e-05	0.00066887
Ankrd33b	0.407213	1.21838	0.313079	3.8916	9.95849e-05	0.000674266
Agfg2	0.501363	1.04474	0.268518	3.89075	9.99365e-05	0.000675898
Gpr37l1	2.95135	-0.481745	0.123877	-3.88891	0.000100696	0.000680284
Rack1	4.37124	0.414245	0.106533	3.88842	0.0001009	0.00068091
Rassf3	0.459032	-1.06123	0.273013	-3.8871	0.000101448	0.000683849
Tspyl3	0.380413	1.1638	0.300081	3.87829	0.000105192	0.000708306
Lrtm2	0.571538	-1.06947	0.275913	-3.87613	0.000106131	0.000713845
Zdbf2	0.418199	1.20896	0.312436	3.86947	0.000109073	0.000732826
Dnmt3a	0.557268	0.987464	0.255982	3.85755	0.000114529	0.000768637
Dgat2	0.668804	1.09622	0.284227	3.85684	0.000114862	0.000770027
Mrpl33	1.10729	0.7303	0.189549	3.85283	0.00011676	0.000781894
Gstm5	2.63295	0.521201	0.135306	3.85203	0.000117145	0.000782758
Slc25a18	0.686835	-1.09466	0.284161	-3.85224	0.00011704	0.000782758
Tmeff1	1.67216	0.692391	0.179853	3.84976	0.000118235	0.000789181
Shisa7	0.4397	1.20312	0.312606	3.84868	0.000118757	0.000791802
Cap1	0.950127	0.83106	0.216172	3.84444	0.000120826	0.000804719
Pgk1	3.59751	-0.725315	0.188873	-3.84022	0.000122922	0.000817786
Trp53i11	1.39362	0.851883	0.222081	3.83592	0.000125096	0.000831344
Zfp462	0.584061	0.965217	0.251727	3.83438	0.00012588	0.000835644
Srek1	0.785916	0.894439	0.233295	3.83393	0.00012611	0.000836263
Pdhb	2.62956	-0.501869	0.130956	-3.83233	0.000126933	0.000840814
Pnrc1	0.892613	0.906228	0.23651	3.83168	0.000127273	0.000842151
Prpf38b	0.523349	1.03615	0.271506	3.8163	0.000135466	0.000894824
Sacm1l	0.988153	-0.926789	0.242857	-3.81619	0.000135526	0.000894824
Cadm4	1.9536	-0.749317	0.196476	-3.81378	0.00013686	0.000902656
Ctnnbip1	0.487101	-0.957845	0.251185	-3.8133	0.000137124	0.000903425
Mocs2	0.856629	-0.839033	0.220048	-3.81295	0.000137318	0.000903727
Aldh2	1.151	0.747967	0.196182	3.81262	0.0001375	0.000903949
Myeov2	4.48908	-0.374464	0.0982595	-3.81097	0.000138423	0.000909045
Cops5	1.84796	-0.585988	0.153913	-3.80728	0.000140505	0.000921723
St8sia5	0.545033	-0.980809	0.257669	-3.80647	0.000140964	0.000923742
Stard10	0.524146	1.08938	0.286412	3.80355	0.000142639	0.000933724
Ccnl2	0.881045	0.775683	0.204054	3.80137	0.000143899	0.000940961
Shroom2	0.848203	1.06407	0.280044	3.79964	0.000144907	0.000946538
Rpl9-ps6	2.05502	0.575085	0.151572	3.79414	0.000148159	0.000966699
Uqcrh	6.10943	-0.330607	0.0871421	-3.79388	0.000148309	0.000966699
Tle1	0.668675	0.898702	0.236913	3.79339	0.000148607	0.000967604
Crtc1	0.694571	1.06006	0.279711	3.78985	0.000150737	0.00098043
C1d	1.56003	0.686072	0.181574	3.77848	0.000157791	0.00102522
Tnks2	1.75898	0.612097	0.162718	3.76171	0.000168759	0.00109532
Jade2	0.650375	0.958582	0.254936	3.76009	0.000169852	0.00110125
Gpr137	0.80195	-0.851147	0.226676	-3.7549	0.000173408	0.00112311
Klhl7	0.916674	0.811858	0.216535	3.74931	0.00017732	0.00114723
Fam188a	1.13016	-0.752117	0.20081	-3.74541	0.000180102	0.001164
Nptx1	2.54597	0.859075	0.2295	3.74325	0.000181654	0.00117279
Arpc2	3.27199	0.441555	0.118047	3.74049	0.00018366	0.00118402
Esrra	1.17735	-0.632663	0.169146	-3.74033	0.00018378	0.00118402
Phlda1	0.719639	0.964394	0.257888	3.73958	0.000184328	0.0011863
Abl2	0.719131	0.844948	0.226049	3.7379	0.000185564	0.001193
Syne1	3.13907	0.431627	0.115523	3.73628	0.000186762	0.00119943
Gm9843	4.42918	0.373272	0.100083	3.72964	0.000191751	0.00123019
Dip2a	1.023	-0.814391	0.218417	-3.72861	0.000192537	0.00123394
Hcn1	1.11195	0.965829	0.259306	3.72467	0.000195574	0.00125208
Ell2	0.768373	-0.875125	0.235236	-3.72019	0.00019907	0.00127313
Cds2	3.00254	-0.456377	0.122802	-3.71638	0.000202101	0.00129117
Hecw1	1.11745	-0.797914	0.214801	-3.71467	0.000203469	0.00129855
Ccng2	0.669165	0.86736	0.233975	3.70705	0.000209684	0.00133682
Eps8	0.487152	-1.18138	0.318914	-3.70438	0.000211904	0.00134957
Inpp5a	0.788171	-0.93256	0.251906	-3.70201	0.000213898	0.00136085
Tspan17	0.549547	-1.01328	0.273795	-3.70087	0.000214862	0.00136556
Brk1	3.43964	0.420014	0.113686	3.69452	0.000220301	0.00139867
Fbxo44	1.51989	-0.606945	0.164393	-3.69204	0.000222463	0.00141093
Tmem130	1.46969	0.839345	0.227944	3.68224	0.000231192	0.00146478
Copa	1.8909	-0.561473	0.152544	-3.68073	0.000232568	0.00147197
Atp5g3	8.16326	-0.262778	0.0714487	-3.67786	0.000235203	0.00148711
Inpp5j	0.555853	-0.829832	0.225679	-3.67705	0.000235947	0.00149027
Timp3	1.44989	-0.633362	0.172558	-3.67044	0.000242135	0.00152778
Ndufa11	3.14963	-0.439666	0.119921	-3.6663	0.000246081	0.00155107
Mef2a	1.86709	-0.754012	0.205773	-3.66429	0.00024803	0.00156174
Kctd10	0.460103	1.03452	0.282965	3.65601	0.000256173	0.00161136
Jph1	0.458649	1.03057	0.282108	3.65309	0.000259102	0.00162811
Senp7	0.516067	1.00612	0.275531	3.65157	0.00026064	0.00163609
Tiam1	1.35728	-0.610722	0.167427	-3.64769	0.000264613	0.00165933
Txn1	1.72637	-0.617662	0.169359	-3.64706	0.000265255	0.00166165
Dck	0.46594	-0.944066	0.259061	-3.64418	0.000268247	0.00167867
Herc3	1.39053	-0.701411	0.192652	-3.64081	0.000271777	0.00169902
Mast1	0.496135	-1.09452	0.300706	-3.63985	0.000272799	0.00170367
Carhsp1	0.788804	0.849815	0.233724	3.63598	0.000276925	0.00172767
Hnrnpm	1.53836	0.556911	0.153573	3.62637	0.000287433	0.0017914
Cnbp	4.64932	0.340752	0.0940401	3.62348	0.000290668	0.00180972
Pole4	0.519604	1.00396	0.277117	3.62288	0.000291345	0.00181209
Hnrnpa2b1	7.99522	0.272847	0.0753269	3.62218	0.000292134	0.00181515
Hnrnpa1	0.815598	0.776828	0.214727	3.61775	0.00029718	0.00184463
Cdk5r1	4.60429	-0.344064	0.0951472	-3.61612	0.000299048	0.00185246
Mfsd4a	0.488343	-0.9977	0.2759	-3.61617	0.000298999	0.00185246
Ccnd2	0.553377	1.12762	0.311931	3.61497	0.000300385	0.00185886
Snrpg	0.661522	0.856055	0.237113	3.61033	0.000305813	0.00189054
Prkcg	1.22323	-0.829828	0.229931	-3.60903	0.00030735	0.00189812
Serpini1	3.64724	0.549814	0.152409	3.6075	0.000309166	0.00190741
Agpat5	0.733887	-0.996444	0.276364	-3.60555	0.000311492	0.00191982
Cdh2	3.10542	-0.444203	0.123216	-3.60508	0.000312054	0.00192135
Cox6c	15.902	-0.195598	0.0543119	-3.60139	0.000316517	0.00194687
Samd8	0.928333	0.752937	0.209131	3.60031	0.000317836	0.00195301
Cntnap2	1.62856	0.597808	0.16607	3.59973	0.000318551	0.00195544
Tmem189	0.963771	-0.728621	0.202522	-3.59774	0.000320999	0.00196849
Syn2	6.82407	0.408341	0.113521	3.59706	0.000321835	0.00197164
Slc7a14	1.0623	0.878124	0.244265	3.59496	0.000324442	0.00198563
Sv2a	4.95583	-0.379324	0.105529	-3.59449	0.000325029	0.00198723
Syn1	3.97796	-0.64522	0.179854	-3.58745	0.000333922	0.00203956
Rusc2	1.21397	-0.664713	0.185345	-3.58635	0.000335338	0.00204616
Cmpk1	1.50491	-0.622513	0.173591	-3.58608	0.000335682	0.00204622
Tpgs2	1.0422	-0.757358	0.211294	-3.58438	0.000337875	0.00205754
Homer2	0.479325	-1.08716	0.303439	-3.58281	0.000339919	0.00206793
Fdft1	1.22283	0.726444	0.202886	3.58056	0.000342861	0.00208168
Lxn	0.934923	0.893063	0.249418	3.58059	0.000342818	0.00208168
2010107E04Rik	9.96109	-0.257333	0.0719014	-3.57896	0.000344959	0.00209234
Fam19a5	2.31941	-0.508634	0.142359	-3.57291	0.000353039	0.00213923
Sema6d	0.809542	-0.873277	0.244452	-3.57239	0.000353743	0.00213925
Pls3	1.79191	-0.887111	0.24832	-3.57246	0.00035365	0.00213925
Tmem65	1.53084	-0.646281	0.180976	-3.57109	0.000355504	0.00214778
Dnm1	9.3535	-0.286117	0.0801339	-3.57048	0.000356321	0.00215059
Zmiz1	1.20651	0.753722	0.211227	3.56831	0.000359291	0.00216638
Psip1	2.17592	0.526008	0.147448	3.56741	0.000360526	0.00217168
Acyp1	0.900588	-0.787769	0.22085	-3.56698	0.000361115	0.00217309
Rusc1	1.54258	-0.643925	0.180689	-3.56372	0.000365641	0.00219816
Mrps33	1.74229	0.533809	0.149888	3.5614	0.000368884	0.00221548
Ssrp1	0.854405	0.719879	0.202159	3.56096	0.000369495	0.00221697
Cs	2.67182	-0.451089	0.126711	-3.55999	0.000370871	0.00222305
Slc6a9	0.739027	-0.852445	0.239897	-3.55338	0.000380308	0.00227738
Sept11	1.25162	0.679608	0.191362	3.55144	0.000383135	0.00229206
Tnrc6c	1.16575	0.726415	0.204676	3.54909	0.000386562	0.0023103
Pacsin1	3.37773	-0.400055	0.112824	-3.54583	0.000391379	0.00233681
Ywhab	15.0477	-0.19413	0.0547603	-3.54508	0.000392489	0.00233924
Ccnl1	0.442089	1.007	0.284059	3.54504	0.000392552	0.00233924
Atp1a3	2.27129	-0.629894	0.17772	-3.54431	0.000393637	0.00234342
Phyhipl	3.79975	0.439668	0.124145	3.54157	0.00039775	0.00236561
Hdac5	1.37976	-0.625725	0.176879	-3.53759	0.000403792	0.00239921
Fos	0.595951	-0.976126	0.276299	-3.53286	0.000411093	0.00244022
Arf6	1.17181	-0.649288	0.183859	-3.53144	0.000413308	0.00245098
Snx27	1.62366	0.553224	0.156837	3.52739	0.000419683	0.00248637
Esyt2	0.435301	-0.997118	0.282755	-3.52643	0.000421197	0.00249052
Zmym3	0.696685	0.980337	0.277992	3.52649	0.000421101	0.00249052
Arrb1	1.04113	0.855666	0.24268	3.5259	0.000422039	0.00249309
Mkl1	0.738889	0.836	0.237225	3.52408	0.000424956	0.0025079
Eef1b2	2.55598	0.461187	0.131027	3.51979	0.000431893	0.00254637
Ndufb6	4.25837	-0.40186	0.114213	-3.51852	0.000433955	0.00255607
Rsrp1	2.83695	0.437177	0.124391	3.51455	0.000440496	0.0025921
Tmem50a	1.58667	0.618992	0.176167	3.51367	0.000441968	0.00259826
Myo9a	0.921371	0.850037	0.241973	3.51295	0.000443169	0.00260282
Snx3	3.00422	0.420708	0.119809	3.51148	0.000445623	0.00261472
Aatk	2.28004	-0.48318	0.137647	-3.51027	0.000447649	0.00262409
E330009J07Rik	0.822915	0.76227	0.217273	3.50836	0.000450878	0.00264049
Anp32e	1.13315	0.684773	0.195216	3.50776	0.000451894	0.00264391
Ldha	2.54123	0.797615	0.227414	3.50733	0.000452626	0.00264565
Cap2	2.24503	0.507265	0.144655	3.50673	0.000453652	0.00264912
Noct	1.13511	0.651279	0.185839	3.50455	0.000457388	0.00266839
Prdx6	3.60287	0.377566	0.107769	3.50348	0.000459223	0.00267654
Gm10053	1.40453	-0.56139	0.160269	-3.50281	0.000460382	0.00268074
Fndc3a	0.957276	0.803272	0.229576	3.49893	0.000467122	0.0027174
Coro2a	0.557696	-0.87852	0.251386	-3.4947	0.000474593	0.00275823
Gpr162	0.831044	-0.917432	0.262604	-3.4936	0.000476561	0.00276704
Srf	0.431406	0.981158	0.281631	3.48385	0.000494262	0.0028671
Gsn	0.781563	0.801477	0.230733	3.47361	0.000513505	0.0029759
Sdc2	0.924665	0.791354	0.22785	3.47314	0.000514416	0.00297835
Ppp2r1a	5.18908	-0.321217	0.0925406	-3.47109	0.000518341	0.00299824
Plpp3	4.97102	0.359593	0.103659	3.46901	0.00052238	0.00301875
Ccdc85a	0.801637	-0.882922	0.254678	-3.46682	0.000526651	0.00304055
Tagln3	2.60635	-0.503439	0.145346	-3.46372	0.000532766	0.00307295
Acss2	0.629714	-0.830099	0.239768	-3.46209	0.000536003	0.00308871
Gpr22	0.906869	-0.898659	0.260159	-3.45427	0.000551787	0.00317667
Chp1	2.12135	-0.501837	0.145291	-3.45401	0.000552313	0.00317671
Nrg3	0.496906	-0.941542	0.272633	-3.45351	0.000553339	0.00317962
Chmp3	0.984986	0.667528	0.193669	3.44675	0.000567372	0.00325719
Gfap	1.05296	0.989966	0.287255	3.44629	0.000568331	0.00325964
Atp13a2	1.14182	-0.70252	0.203867	-3.44597	0.000569019	0.00326053
Dkk3	1.46721	1.0332	0.299896	3.4452	0.000570636	0.00326673
Spry2	0.719212	0.771903	0.224146	3.44375	0.000573701	0.00328121
Mtf2	0.663293	0.85446	0.248368	3.4403	0.000581071	0.00332025
Noc2l	0.40813	0.982928	0.285912	3.43787	0.000586317	0.0033471
Akap8l	0.619279	0.895545	0.260805	3.43377	0.000595247	0.00339361
Tpm1	1.64154	0.757239	0.220537	3.43362	0.000595576	0.00339361
Lgi2	0.691619	0.993621	0.290107	3.42502	0.000614756	0.00349964
Rtn4rl1	1.12966	-0.612889	0.179096	-3.42214	0.000621312	0.00353367
Spryd3	1.30098	0.642053	0.188141	3.41262	0.00064341	0.00365155
Fam13c	0.900229	0.799945	0.234386	3.41293	0.000642681	0.00365155
Rab6b	7.50573	-0.744883	0.218284	-3.41245	0.000643828	0.00365155
Stxbp1	9.07259	-0.260055	0.0763401	-3.40654	0.000657921	0.00372801
Srr	0.639404	0.920602	0.270481	3.40357	0.000665106	0.00376524
Kcnk3	0.39906	-1.04374	0.306922	-3.40065	0.000672246	0.00380214
Thoc7	1.09936	-0.618237	0.18183	-3.40008	0.000673667	0.00380665
Nfic	2.07118	-0.476748	0.140372	-3.39632	0.00068299	0.00385577
Mef2d	1.42725	0.537972	0.158561	3.39283	0.000691744	0.00389082
Slc7a4	0.402097	1.00639	0.296603	3.39306	0.000691169	0.00389082
Tmem229a	2.09017	-0.468181	0.137979	-3.39314	0.000690971	0.00389082
Arglu1	1.70051	0.774757	0.22835	3.39285	0.000691707	0.00389082
Ntm	1.9254	-0.682224	0.201133	-3.39191	0.000694083	0.00390039
Pou3f1	0.869012	0.997856	0.294297	3.39064	0.000697286	0.00391479
Ube2e3	1.94402	-0.506217	0.149323	-3.39008	0.000698733	0.00391932
Parm1	0.728493	1.0183	0.300429	3.3895	0.00070019	0.00392389
Jak2	0.478658	0.887687	0.26204	3.3876	0.000705078	0.00394766
Krt222	0.815632	-0.766768	0.226706	-3.38222	0.000719035	0.00402212
Ehmt2	1.2556	0.643704	0.190399	3.38081	0.000722722	0.00403905
Ifngr2	0.923562	-0.688893	0.2038	-3.38025	0.000724211	0.00404368
Arf4	1.59371	0.547115	0.161896	3.37942	0.000726385	0.00405211
Pigk	0.699105	-0.835597	0.247288	-3.37904	0.000727382	0.00405398
Nptxr	3.29663	0.645458	0.191068	3.37816	0.000729716	0.00406328
Nomo1	0.730616	0.835338	0.24734	3.37728	0.000732063	0.00407264
Rufy3	2.78482	-0.43722	0.129523	-3.37563	0.00073648	0.00409349
Mrpl45	0.585975	-0.856978	0.25414	-3.37207	0.000746047	0.0041367
Vdac1	4.61396	-0.31755	0.0941706	-3.37207	0.000746042	0.0041367
Fam76a	0.891538	0.712332	0.21125	3.37199	0.000746285	0.0041367
Limk2	0.602996	-0.883823	0.262553	-3.36627	0.000761935	0.00421963
Armcx1	1.27325	-0.868263	0.257994	-3.36544	0.000764205	0.00422837
Vhl	0.599221	0.853462	0.253937	3.36092	0.000776833	0.00429436
Pabpc1	2.48129	0.458738	0.136544	3.35963	0.000780477	0.00430787
Fh1	1.53289	-0.516536	0.153752	-3.35955	0.000780687	0.00430787
Mllt4	0.581925	0.953986	0.284313	3.3554	0.000792499	0.0043691
Cacng3	0.819591	0.976598	0.291139	3.3544	0.00079537	0.00438098
Npy	1.31473	1.04332	0.311349	3.35097	0.000805296	0.00443166
Gars	1.08556	-0.685001	0.204567	-3.34854	0.000812378	0.00446662
Lingo1	2.5703	-0.703388	0.210128	-3.34743	0.000815654	0.0044806
Slk	0.658626	0.83862	0.250663	3.34561	0.000821026	0.00450606
Map4k5	0.793641	0.808149	0.241606	3.3449	0.000823131	0.00451357
Mtpn	5.31633	0.304823	0.0912016	3.3423	0.000830876	0.00455195
Atxn7l3	1.25137	-0.580334	0.173775	-3.33958	0.000839055	0.00459264
Dnaja1	5.64192	-0.289995	0.08685	-3.33903	0.000840715	0.00459761
Snrpn	5.47167	-0.69106	0.207021	-3.33811	0.0008435	0.00460872
Pla2g12a	0.455912	0.942205	0.282443	3.33591	0.000850203	0.0046412
Sept6	0.629892	-0.980479	0.293972	-3.33528	0.00085214	0.00464762
Arc	0.734627	0.920013	0.276001	3.33337	0.000858002	0.00467171
Sun2	0.734604	0.705411	0.211638	3.3331	0.000858849	0.00467171
Tspyl1	4.26121	0.339306	0.101797	3.33316	0.000858647	0.00467171
Tmem64	0.509219	0.924155	0.277656	3.32842	0.000873397	0.00474662
Zfyve9	0.954316	-0.668763	0.201046	-3.32642	0.000879706	0.00477666
Phf2	0.643387	0.89046	0.267803	3.32506	0.000883999	0.00479571
Chga	1.15707	-0.631848	0.190147	-3.32295	0.00089072	0.00482789
Ankrd6	0.464618	0.951183	0.286341	3.32186	0.000894197	0.00484244
Plxna2	0.880251	0.74186	0.22346	3.31988	0.000900554	0.00487256
Slc30a1	0.641892	0.775085	0.233569	3.31844	0.000905218	0.00489346
Cntnap5a	0.469738	1.02589	0.309203	3.31784	0.000907173	0.0048997
Camkk2	1.90196	0.529431	0.159587	3.3175	0.00090826	0.00490124
Aqp4	1.67567	-0.542484	0.163586	-3.31621	0.000912483	0.00491535
Cdh13	0.583763	1.03368	0.311687	3.31639	0.000911875	0.00491535
Mark1	0.727824	0.804597	0.242718	3.31495	0.000916588	0.00493311
Agpat3	2.22032	-0.434577	0.131227	-3.31165	0.000927465	0.00498726
Dlc1	0.662311	-0.933847	0.282133	-3.30995	0.000933124	0.00501329
Rps15a	3.14676	0.691201	0.209033	3.30666	0.000944152	0.00506808
Fam63b	0.862418	-0.823111	0.249064	-3.30481	0.0009504	0.00509714
Rpl26	6.106	0.300427	0.0909785	3.30217	0.000959383	0.00514081
Brwd1	1.41052	0.590186	0.178819	3.30047	0.000965224	0.00516758
Gng12	0.917386	0.710141	0.215204	3.29986	0.000967335	0.00517435
Stmn1	4.62325	-0.429944	0.130585	-3.29245	0.000993203	0.00530808
Nub1	0.761739	0.758832	0.230572	3.29108	0.000998026	0.0053292
Lrrtm4	0.573679	0.911079	0.276899	3.29029	0.00100083	0.00533952
1500009C09Rik	0.826321	-0.708888	0.215513	-3.28931	0.00100434	0.00535354
Rtn4r	0.783256	-0.838836	0.255097	-3.2883	0.00100795	0.00536347
Tecpr1	1.05961	-0.665434	0.202351	-3.28851	0.00100718	0.00536347
Hrh3	0.6515	-0.733378	0.223108	-3.2871	0.00101224	0.00538159
Prrt3	0.496017	-0.856338	0.260575	-3.28634	0.00101498	0.0053915
Kcnb1	1.67024	0.554361	0.16874	3.2853	0.00101874	0.00540677
Dlst	0.92388	-0.637391	0.194068	-3.28438	0.00102209	0.0054198
Prkce	4.41512	0.36705	0.111843	3.28184	0.00103132	0.00546404
Fabp3	1.09988	-0.693081	0.211327	-3.27966	0.00103931	0.00550158
Bcl7a	0.995195	0.72585	0.221448	3.27774	0.00104642	0.00553441
Abhd2	0.93959	0.799144	0.244031	3.27476	0.00105751	0.00558827
Acsbg1	1.40876	-0.763008	0.233125	-3.27296	0.00106428	0.00561916
Atp5a1	15.508	-0.171957	0.0525494	-3.2723	0.00106677	0.00562747
Limk1	0.53442	-0.874245	0.267271	-3.271	0.00107168	0.00564848
Thy1	7.56816	-0.675474	0.206551	-3.27026	0.00107449	0.00565844
Rbm22	0.485586	0.876775	0.268236	3.26867	0.00108055	0.00567565
Fgf1	0.829127	-0.756971	0.231573	-3.26883	0.00107995	0.00567565
Ywhaq	7.22727	-0.275395	0.0842481	-3.26885	0.00107984	0.00567565
Ankrd13d	0.429932	-0.940321	0.287775	-3.26756	0.00108479	0.00569305
Xpr1	1.78141	0.51388	0.157459	3.26359	0.0011001	0.00576845
Dnajc2	0.504115	0.902908	0.276856	3.2613	0.00110903	0.00579917
Clic4	1.57916	-0.591275	0.181311	-3.26111	0.00110975	0.00579917
Serp2	1.86406	0.498157	0.152736	3.26155	0.00110805	0.00579917
Spcs3	0.60869	1.01329	0.310708	3.26122	0.00110934	0.00579917
Fgf14	0.375065	0.96609	0.296688	3.25625	0.00112893	0.00589436
Rheb	3.28337	-0.388446	0.119393	-3.2535	0.00113992	0.00594662
Rnf144a	0.36901	0.95341	0.293613	3.24717	0.00116559	0.00606863
N4bp2l2	0.451483	0.933215	0.287408	3.247	0.00116628	0.00606863
Hace1	0.611475	0.860985	0.265146	3.24721	0.00116543	0.00606863
Sirt3	0.726615	-0.898476	0.276992	-3.24369	0.00117991	0.00613434
Ccdc92	1.18	-0.59987	0.185057	-3.24154	0.00118888	0.0061757
Rpusd1	0.736588	0.804891	0.248553	3.23831	0.0012024	0.00624065
Wdr13	0.969753	0.758551	0.234673	3.23237	0.00122769	0.0063665
Gng4	0.574412	0.97618	0.302552	3.22649	0.0012532	0.00649329
Jam2	0.618989	-0.805206	0.249707	-3.2246	0.00126147	0.0065306
Uchl5	1.0979	-0.616948	0.191635	-3.21939	0.00128462	0.0066392
Cetn3	1.33161	0.579475	0.179986	3.21955	0.00128394	0.0066392
Dync1i1	1.58189	-0.543173	0.16889	-3.21614	0.00129929	0.00670932
Car11	1.02947	0.813053	0.252914	3.21474	0.00130561	0.00673629
B3gat3	1.58226	-0.535469	0.1667	-3.21217	0.00131738	0.0067913
Pqbp1	0.497395	0.97977	0.305068	3.21164	0.0013198	0.00679802
Arhgef4	2.24934	0.474035	0.147734	3.20871	0.00133331	0.00686181
Pcdh8	0.817847	0.937413	0.292182	3.20832	0.00133511	0.00686532
Tmem132a	1.05305	0.704758	0.219956	3.20409	0.00135492	0.00696134
Pou3f3	1.57735	0.566776	0.176984	3.20242	0.00136279	0.00699589
Cdk19	0.907686	0.629216	0.196501	3.20211	0.00136427	0.00699759
Twsg1	0.572126	0.824548	0.257537	3.20167	0.00136632	0.00700226
Dusp1	0.483346	-0.861809	0.269206	-3.2013	0.00136807	0.00700536
Rrp1	1.92591	0.487923	0.152569	3.19805	0.00138362	0.00707904
Pkd1	0.565743	0.840936	0.263357	3.19314	0.00140735	0.00719445
Reps2	2.88774	-0.656618	0.205842	-3.18991	0.00142319	0.00726932
Ppm1f	0.62387	0.798866	0.250584	3.18802	0.00143251	0.00731081
Dtnbp1	0.992703	0.592697	0.186151	3.18395	0.00145279	0.00740813
Dynlt3	1.54428	-0.71099	0.223511	-3.181	0.00146768	0.00747783
Fam155a	1.03885	-0.806211	0.25373	-3.17744	0.00148583	0.007564
Ptprn	3.46539	0.372883	0.117453	3.17474	0.00149973	0.00762842
Arf5	1.46746	0.506387	0.159523	3.17438	0.00150157	0.00763142
Stxbp5	1.15266	0.680531	0.214711	3.16953	0.00152686	0.00775352
Zmynd11	1.84133	0.487933	0.154071	3.16693	0.00154057	0.00781016
Brsk1	2.27145	-0.593834	0.187507	-3.167	0.00154023	0.00781016
Slc6a15	0.873579	0.721588	0.228267	3.16116	0.00157144	0.00796006
Atp6v1d	4.76791	0.304273	0.0962769	3.16039	0.00157556	0.00797433
Prex2	0.847924	0.733853	0.232235	3.15996	0.00157793	0.00797972
Ubqln4	0.583534	0.764792	0.242071	3.15936	0.00158113	0.0079893
Gprin1	0.800533	0.915045	0.289712	3.15846	0.00158604	0.00800745
Mpp6	0.638981	-0.818582	0.259437	-3.15522	0.00160375	0.00809022
Enpp5	1.78314	0.455342	0.144339	3.15467	0.00160678	0.00809883
Spin1	2.20509	0.44227	0.140233	3.15382	0.00161149	0.00811585
Atxn1	1.78132	-0.449012	0.14242	-3.15273	0.00161754	0.00813961
Rps19	4.50768	0.625836	0.198813	3.14787	0.00164464	0.00826916
Bahd1	0.581608	0.805193	0.255822	3.14747	0.00164687	0.00827362
Gmpr	0.430135	0.855896	0.271991	3.14678	0.00165076	0.00828635
Echdc1	0.4317	-0.90079	0.286446	-3.14471	0.00166249	0.00833598
Romo1	1.72881	0.491247	0.156221	3.14456	0.00166338	0.00833598
Mien1	1.08363	0.603243	0.192079	3.14059	0.00168606	0.00844272
Atp6v1a	8.75772	-0.243852	0.0776515	-3.14034	0.0016875	0.00844301
Slc2a13	1.4086	0.566589	0.180455	3.13978	0.00169073	0.00845224
0610010F05Rik	0.716769	-0.775339	0.246984	-3.13923	0.00169392	0.00846127
Mbnl2	5.54244	0.269775	0.0860234	3.13607	0.0017123	0.00854612
Nkain2	0.703602	0.815738	0.260286	3.13401	0.00172437	0.0085924
Sv2b	2.62371	-0.725935	0.231632	-3.134	0.00172438	0.0085924
Ptprs	4.02263	-0.350229	0.111861	-3.13092	0.00174258	0.0086725
Snap91	4.89581	-0.638638	0.203985	-3.1308	0.00174329	0.0086725
Gpm6a	14.6573	0.764511	0.244236	3.13022	0.00174677	0.00868275
Slc25a37	0.357201	-0.86955	0.277998	-3.1279	0.00176058	0.00874425
Ttc17	0.586065	-0.766053	0.244985	-3.12694	0.00176634	0.00876573
Wdr45b	0.850683	0.685387	0.219282	3.1256	0.00177445	0.00879172
Nyap2	0.427545	0.898047	0.287307	3.12574	0.00177357	0.00879172
Kifap3	4.94548	-0.306973	0.0982808	-3.12343	0.00178755	0.00884948
Nxpe3	0.553099	-0.799959	0.256147	-3.12304	0.00178991	0.00885399
Ranbp9	1.70594	-0.507256	0.162477	-3.12201	0.0017962	0.00887789
Srgap3	1.38265	0.611019	0.195764	3.12119	0.00180119	0.00889539
Stat5b	0.453644	0.894454	0.286934	3.11728	0.00182526	0.00899969
6030458C11Rik	0.465356	0.828354	0.265722	3.11737	0.00182475	0.00899969
Syt11	13.9392	-0.184416	0.0591927	-3.11551	0.00183626	0.00904664
Abhd3	0.656732	-0.744186	0.238886	-3.11524	0.00183794	0.00904766
Peli1	1.21482	0.596787	0.191621	3.11442	0.00184307	0.0090656
Nap1l5	13.3372	-0.261533	0.0840238	-3.11261	0.00185444	0.00911416
Luzp1	0.733751	-0.727519	0.233928	-3.11001	0.0018708	0.00918255
Slc4a8	0.738372	-0.752939	0.242109	-3.10992	0.00187135	0.00918255
Arnt2	1.37586	0.753803	0.242489	3.10861	0.00187972	0.00921619
Map4	3.9352	-0.62717	0.201769	-3.10835	0.00188133	0.00921672
Smc3	0.728601	0.727174	0.234006	3.10751	0.00188673	0.00923574
Cldn11	6.98486	0.364938	0.11759	3.10349	0.00191253	0.00935146
Rps8	7.29211	0.292345	0.0942029	3.10335	0.00191342	0.00935146
Cdo1	0.577409	0.762112	0.245738	3.10132	0.00192662	0.00940842
Gm10036	0.522965	0.873191	0.281694	3.09978	0.00193664	0.00944983
Ptms	2.6602	0.497397	0.160475	3.09953	0.00193831	0.0094504
Lgi1	0.947373	0.691129	0.223023	3.09891	0.00194231	0.00946237
Khdrbs1	1.97808	0.426489	0.13764	3.09858	0.00194447	0.00946537
Slc9a3r1	0.969721	-0.579317	0.187101	-3.09627	0.00195969	0.00953186
Fam178a	0.496201	0.892569	0.288345	3.09549	0.00196488	0.00954948
Kmt2e	1.49725	0.567726	0.183591	3.09234	0.00198582	0.00963779
Socs6	0.392854	-0.799668	0.258601	-3.09229	0.0019862	0.00963779
Pnpo	0.424133	-0.849819	0.274872	-3.09169	0.00199023	0.00964575
Vamp4	1.85231	0.476251	0.154048	3.09157	0.00199099	0.00964575
Psme1	0.564392	0.900447	0.291438	3.08966	0.00200383	0.00970025
Zfp281	0.979669	0.693514	0.224615	3.08757	0.00201802	0.0097612
Cacna1a	1.84529	-0.662507	0.214662	-3.08628	0.0020268	0.00979593
Gprc5b	1.63537	-0.648227	0.210394	-3.08101	0.00206299	0.00996297

### Sheet: cluster-5-vs-8
	baseMean	log2FoldChange	lfcSE	stat	pvalue	padj
Fth1	54.5316	-2.01035	0.0624096	-32.2122	1.19016e-227	7.27661e-224
Mbp	51.6913	-2.14308	0.080653	-26.5716	1.4454e-155	4.41859e-152
Scd2	23.1284	-1.5086	0.060738	-24.8378	3.50154e-136	7.13614e-133
Qdpr	6.6837	-2.23349	0.101569	-21.9899	3.59797e-107	5.4995e-104
Cldn11	6.98486	-2.60198	0.11894	-21.8764	4.35746e-106	5.3283e-103
Mal	5.26443	-2.74557	0.126939	-21.629	9.57705e-104	9.75902e-101
Qk	9.64696	-1.88798	0.0874191	-21.5969	1.92236e-103	1.67904e-100
Cnp	6.61269	-2.59141	0.120443	-21.5157	1.11091e-102	8.49015e-100
Car2	6.39147	-2.20327	0.110902	-19.8668	7.88047e-88	5.35347e-85
Enpp2	5.37107	-2.3183	0.119503	-19.3995	7.78734e-84	4.76118e-81
Apod	6.42302	-2.72153	0.147713	-18.4245	8.36221e-76	4.64787e-73
Tspan2	2.81425	-2.70864	0.147593	-18.3521	3.17609e-75	1.61822e-72
Gatm	4.16558	-2.49517	0.137321	-18.1703	8.86555e-74	4.16954e-71
Sept4	3.40434	-2.58308	0.143965	-17.9424	5.5027e-72	2.40311e-69
Tubb4a	3.89255	-2.41015	0.140862	-17.11	1.25029e-65	5.09617e-63
Ndrg1	2.53874	-2.61189	0.153977	-16.9629	1.54637e-64	5.90907e-62
Csrp1	3.65216	-2.23029	0.132186	-16.8723	7.19517e-64	2.58772e-61
Bin1	5.7186	-1.64596	0.0978572	-16.82	1.74214e-63	5.91747e-61
Ermn	1.81878	-2.87253	0.171801	-16.7201	9.35614e-63	3.01071e-60
Gpr37	2.05296	-2.62844	0.159478	-16.4815	4.9857e-61	1.52413e-58
Ppp3ca	36.3569	1.30341	0.0802834	16.2351	2.8484e-59	8.2929e-57
Il33	2.46754	-2.2173	0.138186	-16.0458	6.11551e-58	1.69956e-55
Sepp1	6.48535	-1.62183	0.101915	-15.9135	5.10687e-57	1.35754e-54
Mog	1.77438	-2.77575	0.176091	-15.7632	5.57665e-56	1.42065e-53
Kif5a	14.131	-1.31411	0.0835771	-15.7233	1.04745e-55	2.56164e-53
Abca2	2.73743	-2.05181	0.131165	-15.643	3.70986e-55	8.72389e-53
Rnf13	3.61288	-1.87058	0.12007	-15.5791	1.00985e-54	2.28675e-52
Penk	3.95059	3.97053	0.262231	15.1414	8.64063e-52	1.82168e-49
Slain1	2.41094	-2.10004	0.138677	-15.1434	8.3729e-52	1.82168e-49
Ugt8a	1.6035	-2.68383	0.179165	-14.9797	9.96744e-51	2.03136e-48
Olig1	3.06143	-2.0348	0.137114	-14.8403	8.04463e-50	1.58661e-47
Efnb3	2.69557	-2.13243	0.144338	-14.7739	2.1591e-49	4.12523e-47
Gltp	1.24988	-2.71976	0.186441	-14.5878	3.3603e-48	6.22571e-46
App	28.9084	-0.665808	0.0457444	-14.555	5.43193e-48	9.76789e-46
Ptgds	11.0253	-1.89993	0.131514	-14.4466	2.63509e-47	4.60313e-45
Nsg2	9.68364	2.10417	0.148232	14.1952	9.81544e-46	1.66699e-43
Fbxl16	7.62944	1.84382	0.1311	14.0642	6.30261e-45	1.04146e-42
Pde10a	1.95511	3.71603	0.266924	13.9217	4.67719e-44	7.52536e-42
Arf3	9.02161	2.00191	0.144372	13.8663	1.01303e-43	1.58812e-41
Pcp4	15.6326	1.555	0.112175	13.8622	1.07293e-43	1.63998e-41
Bcas1	1.78779	-2.38603	0.175401	-13.6033	3.82762e-42	5.70783e-40
Glul	18.2435	-0.959493	0.0705987	-13.5908	4.54024e-42	6.60929e-40
Dbi	3.74398	-1.65123	0.121708	-13.5671	6.27569e-42	8.92315e-40
Opalin	1.14218	-3.03043	0.223408	-13.5645	6.49786e-42	9.02907e-40
Slc44a1	1.28602	-2.39857	0.177554	-13.509	1.38442e-41	1.88097e-39
Evi2a	1.15306	-2.71914	0.201357	-13.504	1.48034e-41	1.96757e-39
Pde1b	2.71218	3.01332	0.225181	13.3817	7.73088e-41	1.00567e-38
Aspa	1.09221	-2.752	0.205969	-13.3612	1.01881e-40	1.29771e-38
Calm2	26.6497	0.997615	0.0748172	13.334	1.46761e-40	1.83121e-38
Prr18	0.955123	-2.80505	0.211309	-13.2746	3.24825e-40	3.97196e-38
Gna12	1.76921	-2.03734	0.154319	-13.2022	8.52128e-40	1.02155e-37
Edil3	4.20429	-1.77025	0.134111	-13.1999	8.78736e-40	1.03319e-37
Gpr88	1.6118	3.61892	0.27642	13.0921	3.65319e-39	4.21426e-37
Clic4	1.57916	-2.37704	0.183259	-12.9709	1.78893e-38	2.02547e-36
Zeb2	2.42244	-2.2175	0.171811	-12.9067	4.12829e-38	4.58915e-36
Snap25	46.9094	0.925749	0.0722239	12.8178	1.30422e-37	1.42393e-35
Ptprd	3.82206	-1.79143	0.14014	-12.7832	2.03586e-37	2.18373e-35
Tmem88b	0.975682	-3.02376	0.239	-12.6518	1.09407e-36	1.1533e-34
Itpr1	5.17364	2.18694	0.17359	12.5983	2.15737e-36	2.23562e-34
Ywhaz	22.8388	1.02633	0.0817676	12.5518	3.88595e-36	3.95978e-34
Gfap	1.05296	-3.0739	0.245405	-12.5258	5.39497e-36	5.40735e-34
Desi1	2.03247	-1.78975	0.142919	-12.5229	5.59837e-36	5.52072e-34
Gstp1	3.40523	-1.53692	0.122959	-12.4995	7.51463e-36	7.29277e-34
Slc12a2	1.62478	-2.08649	0.168046	-12.4162	2.13353e-35	2.03819e-33
Tppp	3.77457	-1.53867	0.124015	-12.4072	2.3889e-35	2.24703e-33
Tsc22d4	2.35197	-1.69019	0.136605	-12.3729	3.66518e-35	3.39529e-33
Neat1	1.40842	-2.35312	0.192121	-12.2481	1.71961e-34	1.56921e-32
Psat1	1.92487	-1.89194	0.155469	-12.1692	4.5359e-34	4.07831e-32
Efhd1	0.666444	-2.94358	0.242593	-12.1338	6.99175e-34	6.1953e-32
Ppp3r1	11.946	1.31656	0.108711	12.1107	9.27234e-34	8.09872e-32
S100a16	1.55869	-2.058	0.170274	-12.0864	1.24629e-33	1.07322e-31
Pip4k2a	1.64862	-2.04232	0.170202	-11.9994	3.57894e-33	3.03912e-31
Slc38a2	2.97638	-1.63074	0.136271	-11.9668	5.30095e-33	4.43973e-31
Fnbp1	1.30885	-2.225	0.186118	-11.9548	6.13097e-33	5.0655e-31
Ptma	3.45901	-1.43562	0.120354	-11.9283	8.42326e-33	6.86664e-31
Rhob	4.31235	-1.29261	0.109119	-11.8458	2.26137e-32	1.81921e-30
Myrf	0.772944	-2.88994	0.24503	-11.7942	4.18088e-32	3.31973e-30
Tac1	1.5113	3.72038	0.317375	11.7224	9.78975e-32	7.67366e-30
Cpox	1.27194	-2.16119	0.184451	-11.7169	1.04459e-31	8.08437e-30
Ppp1r1b	1.55024	2.98613	0.254989	11.7108	1.12203e-31	8.57512e-30
Chn1	8.759	1.7596	0.150358	11.7027	1.2341e-31	9.31518e-30
Pja2	9.99644	1.38501	0.118456	11.6922	1.39764e-31	1.0421e-29
Kif5b	4.98142	-1.45482	0.1251	-11.6292	2.9268e-31	2.15595e-29
Pacs2	1.43421	-1.96342	0.169225	-11.6024	4.0058e-31	2.91565e-29
Tmbim1	0.868832	-2.52754	0.218289	-11.5789	5.2709e-31	3.79132e-29
Dip2a	1.023	-2.52798	0.218668	-11.5608	6.5111e-31	4.62894e-29
Mag	2.1774	-2.78462	0.241135	-11.5479	7.56134e-31	5.3138e-29
Stmn1	4.62325	-1.63913	0.142792	-11.4791	1.67967e-30	1.16699e-28
Tmcc3	0.896739	-2.37134	0.206938	-11.4592	2.11482e-30	1.45281e-28
Rtn1	22.743	0.990585	0.0865789	11.4414	2.59602e-30	1.76356e-28
Sox10	0.755323	-2.69671	0.236374	-11.4086	3.78633e-30	2.54392e-28
Gjc3	1.07995	-2.32865	0.205184	-11.3491	7.49608e-30	4.98164e-28
Sypl	1.60277	-1.84322	0.162842	-11.3191	1.05597e-29	6.94217e-28
Gng11	1.08109	-2.46155	0.22014	-11.1817	5.00955e-29	3.22404e-27
Arhgap23	1.15578	-2.17222	0.194261	-11.182	4.99622e-29	3.22404e-27
Atp1b1	34.5515	0.818941	0.0736759	11.1155	1.05509e-28	6.71957e-27
Lgi3	1.46578	-2.17996	0.196167	-11.1128	1.08734e-28	6.8536e-27
Rps29	11.6162	-0.926437	0.0836515	-11.075	1.65963e-28	1.03541e-26
Syt11	13.9392	-0.78477	0.0708888	-11.0704	1.74549e-28	1.07797e-26
Sept8	4.29703	-1.29005	0.116713	-11.0532	2.11582e-28	1.29361e-26
Trf	4.14278	-2.53468	0.230444	-10.9991	3.86053e-28	2.33696e-26
Pmp22	1.02805	-2.18626	0.198796	-10.9975	3.92855e-28	2.35482e-26
Hpca	3.7889	2.52507	0.229768	10.9897	4.28517e-28	2.54364e-26
Stmn4	2.93727	-1.39662	0.127133	-10.9855	4.48664e-28	2.63763e-26
Pla2g16	1.1538	-2.1817	0.198883	-10.9698	5.34174e-28	3.11042e-26
Trim59	0.721358	-2.74188	0.251345	-10.9088	1.04609e-27	6.03374e-26
Baiap2	2.80522	2.85329	0.26206	10.8879	1.31622e-27	7.52091e-26
S100b	3.82496	-1.46219	0.135019	-10.8295	2.49543e-27	1.41269e-25
Ttyh2	0.688561	-2.67563	0.247183	-10.8245	2.63483e-27	1.47792e-25
Cers2	1.04517	-2.19481	0.202973	-10.8133	2.97679e-27	1.65455e-25
Ywhaq	7.22727	-1.03682	0.0964011	-10.7553	5.59696e-27	3.08287e-25
Wscd1	1.04956	-2.24188	0.209073	-10.723	7.94254e-27	4.33577e-25
Plekhh1	0.682983	-2.66106	0.248373	-10.714	8.75132e-27	4.73501e-25
Tuba1a	12.6127	-0.889584	0.0832036	-10.6916	1.11372e-26	5.97306e-25
Litaf	0.827374	-2.41827	0.226766	-10.6642	1.49753e-26	7.96165e-25
Actb	31.6159	-0.609959	0.0573094	-10.6433	1.87457e-26	9.88027e-25
Epb41l3	3.8745	-1.32685	0.125521	-10.5708	4.07174e-26	2.12774e-24
Ppp1r16b	2.62137	-1.34005	0.127088	-10.5443	5.39898e-26	2.7974e-24
Lpar1	0.662167	-2.65771	0.253772	-10.4728	1.15132e-25	5.91526e-24
Sccpdh	1.66635	-1.80029	0.173158	-10.3968	2.56415e-25	1.30643e-23
Scd1	2.66262	-1.53646	0.14826	-10.3633	3.64297e-25	1.84075e-23
Itm2b	19.4197	-0.674903	0.0652268	-10.347	4.31761e-25	2.16376e-23
Carhsp1	0.788804	-2.04997	0.19846	-10.3294	5.18938e-25	2.5795e-23
Atp2b1	10.4154	1.30787	0.12691	10.3055	6.65388e-25	3.28079e-23
Map7	1.59534	-1.6819	0.163229	-10.3039	6.76309e-25	3.30796e-23
Ppp1r9a	4.05578	1.77811	0.172611	10.3013	6.9537e-25	3.3742e-23
Pex5l	2.11005	-1.71254	0.166465	-10.2877	8.00908e-25	3.85571e-23
Erbin	1.3478	-1.76274	0.173489	-10.1605	2.97437e-24	1.42073e-22
Secisbp2l	2.79558	-1.40288	0.138575	-10.1236	4.34252e-24	2.05815e-22
Bnip3l	4.23232	-1.1584	0.115019	-10.0714	7.39007e-24	3.47561e-22
Cryab	3.01937	-2.51513	0.250031	-10.0593	8.36e-24	3.90176e-22
Kif1b	8.54653	-0.905035	0.0900115	-10.0547	8.76164e-24	4.05823e-22
Cntn2	0.914601	-2.16065	0.215127	-10.0436	9.80363e-24	4.50672e-22
Dnajb2	1.07967	-1.99194	0.200323	-9.94362	2.68881e-23	1.22682e-21
Meis2	1.15764	2.86937	0.288722	9.93818	2.83982e-23	1.28612e-21
Rcbtb1	0.958213	-2.07312	0.208651	-9.93585	2.90682e-23	1.30679e-21
Ncdn	10.6878	1.39772	0.140872	9.92187	3.34435e-23	1.49251e-21
2010300C02Rik	2.21949	2.69436	0.273901	9.83699	7.80064e-23	3.45602e-21
Mapt	4.71903	-1.21393	0.123606	-9.821	9.14281e-23	4.02152e-21
Hopx	1.23468	-2.11312	0.216431	-9.76347	1.61534e-22	7.0544e-21
Sec11c	2.04445	-1.51704	0.155444	-9.75941	1.68135e-22	7.2906e-21
Grb14	0.755085	-2.60082	0.266882	-9.7452	1.93389e-22	8.32664e-21
Agap2	3.11282	2.39886	0.246381	9.73639	2.10905e-22	9.0173e-21
Tpt1	4.01938	-1.27374	0.130987	-9.72416	2.37864e-22	1.00993e-20
Calm1	28.5427	0.674401	0.0696636	9.68082	3.63782e-22	1.5339e-20
Rnf130	0.965451	-2.12976	0.220547	-9.65675	4.60248e-22	1.92737e-20
Plekhb1	3.75621	-2.11129	0.219466	-9.62011	6.57618e-22	2.73515e-20
Aatk	2.28004	-1.46063	0.152138	-9.60068	7.94224e-22	3.281e-20
Rps12	5.86823	-0.937039	0.097685	-9.59245	8.60171e-22	3.52959e-20
Frmd8	0.531299	-2.5851	0.269776	-9.58239	9.4821e-22	3.8649e-20
Kcnab1	2.92971	2.08789	0.217953	9.57955	9.74716e-22	3.94663e-20
Lap3	1.14363	-1.98064	0.207196	-9.55926	1.186e-21	4.77054e-20
Serpinb1a	0.576906	-2.45377	0.256815	-9.55461	1.24046e-21	4.95697e-20
Ado	1.47904	-1.60825	0.168676	-9.53455	1.50536e-21	5.97649e-20
Cst3	34.0804	-0.610503	0.0642739	-9.49847	2.13002e-21	8.40191e-20
Ptp4a1	1.87253	-1.52036	0.160365	-9.48058	2.52876e-21	9.9108e-20
5031439G07Rik	1.29409	-1.68797	0.178776	-9.44179	3.66481e-21	1.42718e-19
Osbpl1a	5.02442	-1.18237	0.125674	-9.40821	5.04647e-21	1.95279e-19
Meg3	5.24991	1.3104	0.140817	9.30565	1.33178e-20	5.12108e-19
Mobp	8.05824	-2.25376	0.242733	-9.28494	1.61796e-20	6.18262e-19
Nrbp2	1.5666	-1.74855	0.188409	-9.28064	1.68466e-20	6.39754e-19
Arsg	0.669703	-2.19905	0.237412	-9.26261	1.99487e-20	7.52878e-19
Pllp	1.32682	-2.5584	0.27714	-9.23142	2.67059e-20	1.00172e-18
Serinc5	1.23436	-1.63604	0.178742	-9.15308	5.5335e-20	2.06292e-18
Cplx2	4.34144	1.97062	0.216622	9.09705	9.28219e-20	3.43947e-18
Gnal	2.39361	2.0025	0.220258	9.09161	9.75871e-20	3.59426e-18
Pkp4	2.20646	-1.54441	0.17059	-9.05334	1.38667e-19	5.0767e-18
Etv1	1.06325	-2.03818	0.225223	-9.04957	1.43528e-19	5.22338e-18
Ano3	1.05446	2.60878	0.288394	9.04589	1.48452e-19	5.37063e-18
Ptk2b	2.64688	2.46392	0.272461	9.04319	1.52158e-19	5.47233e-18
Zcchc24	1.12755	-1.80112	0.199242	-9.03987	1.56864e-19	5.60858e-18
Plcl1	0.922669	-1.98192	0.22017	-9.00174	2.22162e-19	7.89708e-18
Gng7	1.10789	2.31215	0.257372	8.98371	2.61781e-19	9.25162e-18
Slc48a1	1.7559	-1.45842	0.162446	-8.9779	2.75991e-19	9.69776e-18
Cpd	1.0848	-1.81188	0.202098	-8.96534	3.09316e-19	1.08066e-17
Camk4	2.29207	2.23243	0.25075	8.90299	5.43604e-19	1.88841e-17
Tmem229a	2.09017	-1.39367	0.156809	-8.88768	6.23985e-19	2.15539e-17
Tmeff2	1.45611	-1.61908	0.182815	-8.8564	8.26416e-19	2.8386e-17
Adi1	0.757224	-2.10941	0.238451	-8.84629	9.04757e-19	3.09033e-17
Eef1a2	9.52946	1.23635	0.140543	8.79693	1.40604e-18	4.77585e-17
Prdx1	3.27786	-1.11421	0.126691	-8.79469	1.43442e-18	4.84534e-17
Nsg1	4.99567	1.40508	0.159914	8.78649	1.54302e-18	5.18351e-17
Sgk1	1.91209	-1.2907	0.14727	-8.76416	1.8817e-18	6.28673e-17
Dpysl2	9.05484	-0.794992	0.0908218	-8.75331	2.07183e-18	6.88434e-17
Rassf2	0.573711	-2.3341	0.266934	-8.74409	2.24819e-18	7.42997e-17
Reep3	0.69969	-2.17203	0.248442	-8.74259	2.27826e-18	7.48888e-17
Ndufa4	10.8018	1.00253	0.115173	8.70458	3.18742e-18	1.04213e-16
Gria2	7.10032	1.30635	0.150435	8.68386	3.82572e-18	1.24417e-16
Shisa4	1.57391	-1.72665	0.199092	-8.67262	4.223e-18	1.36611e-16
Ngef	2.08346	1.98969	0.229791	8.65873	4.7707e-18	1.53516e-16
Gsn	0.781563	-1.8163	0.209785	-8.65791	4.80491e-18	1.53807e-16
Tomm70a	2.61804	1.91854	0.223057	8.60113	7.89361e-18	2.51362e-16
Camk2n1	25.433	0.767405	0.0892582	8.59759	8.14078e-18	2.5789e-16
Ptpn5	2.08651	2.84885	0.332632	8.56459	1.08459e-17	3.41812e-16
Celf2	7.53686	1.37429	0.160609	8.55679	1.16052e-17	3.63868e-16
Plcb1	2.63522	1.82047	0.213755	8.51665	1.64234e-17	5.12308e-16
Ppp1r14a	0.852423	-3.08409	0.362215	-8.51453	1.67264e-17	5.19112e-16
Prox1	0.944634	-2.14323	0.251936	-8.50704	1.7843e-17	5.50971e-16
Spg20	0.678016	-1.8568	0.218685	-8.49074	2.05331e-17	6.30852e-16
Plp1	22.1398	-2.36915	0.279159	-8.48676	2.12477e-17	6.49542e-16
Adcy5	1.3678	1.94376	0.229429	8.4722	2.408e-17	7.32465e-16
Ppp1r2	2.80238	1.54464	0.183331	8.42539	3.59564e-17	1.08831e-15
Kcnip2	1.39747	2.35338	0.280145	8.40058	4.44285e-17	1.33811e-15
Gnai1	2.4031	-1.44609	0.1723	-8.39285	4.74491e-17	1.42208e-15
Slmap	1.54514	2.19025	0.262603	8.34055	7.39447e-17	2.20536e-15
Plppr4	3.86095	1.78791	0.216832	8.24563	1.64293e-16	4.87615e-15
Fa2h	0.849477	-2.29417	0.278461	-8.23876	1.74002e-16	5.13937e-15
Cyfip2	6.47103	1.35576	0.165695	8.18227	2.78539e-16	8.18744e-15
Phyhip	2.18631	2.13778	0.261389	8.17855	2.87272e-16	8.40374e-15
Ttll7	4.85562	-0.961083	0.117552	-8.17581	2.93895e-16	8.55654e-15
Olig2	0.560311	-2.25425	0.275914	-8.17013	3.08065e-16	8.92659e-15
Dlgap3	3.72024	2.09304	0.256313	8.16595	3.18925e-16	9.19767e-15
Otud7b	0.681808	-1.96106	0.240752	-8.14554	3.77581e-16	1.08382e-14
Plk2	1.90757	2.26387	0.278039	8.14229	3.87863e-16	1.10591e-14
St8sia3	1.36688	2.18523	0.268391	8.14197	3.88896e-16	1.10591e-14
Ddr1	0.787368	-2.00811	0.246745	-8.1384	4.00542e-16	1.13376e-14
Rapgef4	4.30177	-0.998951	0.123174	-8.11008	5.05864e-16	1.42528e-14
Map7d1	3.00123	-1.11002	0.13744	-8.07636	6.67286e-16	1.87146e-14
Lrrn1	0.924318	-1.88023	0.232935	-8.07193	6.9198e-16	1.93186e-14
Pcsk2	5.76089	1.53139	0.190072	8.0569	7.82529e-16	2.17472e-14
Rap1a	1.17661	-1.58035	0.196955	-8.0239	1.02441e-15	2.83404e-14
Epn2	1.47109	-1.52797	0.190905	-8.00382	1.20619e-15	3.32191e-14
Vstm2l	2.17668	2.22373	0.278344	7.98913	1.35894e-15	3.72582e-14
Wasf1	4.60425	1.36043	0.170403	7.98363	1.42092e-15	3.87836e-14
Osbpl8	1.53272	1.98707	0.249608	7.96076	1.70992e-15	4.64641e-14
Myt1l	3.34543	1.89506	0.238362	7.95032	1.86029e-15	5.03265e-14
Rps28	5.68244	-0.911124	0.114947	-7.92649	2.25423e-15	6.07152e-14
Camk2b	3.34268	1.74541	0.220233	7.9253	2.27594e-15	6.10311e-14
Rpl37a	6.99914	-0.822637	0.103854	-7.92106	2.35494e-15	6.28739e-14
Kcnd2	3.23488	1.66882	0.211033	7.90787	2.61822e-15	6.9599e-14
Enc1	4.68464	1.89836	0.240398	7.89672	2.86335e-15	7.57858e-14
Ddn	3.32471	1.76675	0.223856	7.89234	2.9657e-15	7.81564e-14
Phlpp1	1.29521	-1.48003	0.187731	-7.88377	3.17654e-15	8.33535e-14
Slc12a5	4.99505	1.55602	0.197465	7.88002	3.27337e-15	8.55274e-14
Mapk1	6.95522	1.07209	0.136497	7.85436	4.01814e-15	1.0454e-13
Scarb2	1.64031	-1.37628	0.175259	-7.85279	4.06882e-15	1.0541e-13
Cmtm5	0.727165	-2.04212	0.260196	-7.84836	4.21501e-15	1.08737e-13
Kcnj10	3.17985	-1.17874	0.150346	-7.84019	4.49882e-15	1.1557e-13
Dnm1	9.3535	1.24798	0.159579	7.82047	5.26272e-15	1.34629e-13
Dclk1	5.55655	1.24058	0.159192	7.79298	6.54491e-15	1.66732e-13
Degs1	2.24868	-1.12838	0.145407	-7.76013	8.48393e-15	2.15231e-13
Rps21	17.5868	-0.519784	0.0669978	-7.75823	8.6122e-15	2.17583e-13
Psd	3.95132	1.60362	0.206794	7.75466	8.85773e-15	2.22404e-13
Rasd2	0.942647	2.4608	0.317343	7.75441	8.8758e-15	2.22404e-13
Lzts3	1.45134	2.02207	0.2624	7.70605	1.29776e-14	3.23857e-13
Clu	9.08258	-0.67552	0.0881096	-7.66681	1.76321e-14	4.38221e-13
Tmbim6	2.55378	-1.16286	0.151704	-7.66529	1.78421e-14	4.41646e-13
Efcab14	0.986902	-1.63407	0.213649	-7.64841	2.03478e-14	5.01639e-13
Ptprn	3.46539	1.7459	0.229049	7.62241	2.48975e-14	6.11338e-13
Arpp21	2.69695	2.30371	0.302658	7.61159	2.70749e-14	6.62145e-13
Prkcb	6.58074	2.24	0.294502	7.60605	2.82602e-14	6.88377e-13
Ttr	11.7554	-1.08183	0.142663	-7.5831	3.37401e-14	8.18599e-13
Rpl38	8.91591	-0.698194	0.0926662	-7.5345	4.90198e-14	1.18461e-12
Tppp3	0.795419	-2.59508	0.344472	-7.5335	4.93973e-14	1.18904e-12
Bmp2k	0.461324	-2.30349	0.305884	-7.5306	5.05059e-14	1.21095e-12
Gria1	2.98686	1.99628	0.265333	7.52369	5.32502e-14	1.27176e-12
Eps15	3.57842	-1.03317	0.137412	-7.51878	5.52914e-14	1.31538e-12
Slc32a1	2.31687	1.70795	0.228181	7.48507	7.15081e-14	1.68895e-12
Phldb1	0.765884	-2.30852	0.308419	-7.485	7.1547e-14	1.68895e-12
Tmem151a	2.27247	-1.24855	0.166876	-7.48191	7.32521e-14	1.72255e-12
Cadm2	5.79354	1.13296	0.151596	7.47357	7.8049e-14	1.82832e-12
Wfs1	1.72614	2.13426	0.285974	7.46311	8.45012e-14	1.97191e-12
Tmem189	0.963771	-1.67671	0.224963	-7.45327	9.10563e-14	2.1168e-12
4930402H24Rik	1.69548	-1.22318	0.164522	-7.43473	1.04782e-13	2.42666e-12
Tsc22d1	4.55414	1.21518	0.163499	7.43233	1.06698e-13	2.45567e-12
Gucy1b3	2.12357	1.89207	0.254578	7.43216	1.06838e-13	2.45567e-12
Caln1	1.15242	2.13178	0.287806	7.407	1.2919e-13	2.95832e-12
Gad2	4.118	1.29655	0.176174	7.35949	1.84609e-13	4.21156e-12
Atp2b2	4.59725	1.45151	0.197447	7.35137	1.96188e-13	4.45909e-12
Foxg1	2.5022	1.53866	0.209655	7.339	2.15198e-13	4.87304e-12
Chst1	3.14599	1.64221	0.2243	7.32148	2.45259e-13	5.53325e-12
Adgrb3	1.69032	2.02771	0.27733	7.31156	2.6405e-13	5.93531e-12
Rps20	5.91439	-0.743355	0.10183	-7.29998	2.8781e-13	6.44569e-12
Cldnd1	1.52171	-1.37775	0.188872	-7.2946	2.99558e-13	6.6843e-12
Slc6a9	0.739027	-1.94084	0.266159	-7.29203	3.05318e-13	6.78806e-12
Rps24	6.11775	-0.732838	0.100525	-7.29013	3.09663e-13	6.85971e-12
March8	0.723771	-1.69703	0.23344	-7.26967	3.60379e-13	7.95435e-12
Syt1	10.8048	0.95707	0.132128	7.24351	4.37206e-13	9.61538e-12
Sipa1l1	1.67924	1.97403	0.273043	7.22975	4.83884e-13	1.06038e-11
Bcl11b	1.09373	2.0685	0.287397	7.19736	6.13876e-13	1.34044e-11
Lbh	0.769978	-1.82616	0.254301	-7.1811	6.91519e-13	1.50461e-11
Gstm1	3.7425	-0.905061	0.126068	-7.17915	7.01443e-13	1.52079e-11
Rgs2	1.58273	1.90172	0.265446	7.16426	7.82077e-13	1.68367e-11
Hpcal4	3.89561	1.6689	0.232946	7.16431	7.81785e-13	1.68367e-11
Rpl37	9.19881	-0.66089	0.0924639	-7.14755	8.83434e-13	1.8952e-11
Sez6l2	3.63365	-1.44942	0.203563	-7.12022	1.07756e-12	2.30356e-11
Camkv	2.32282	2.21812	0.312434	7.09949	1.25217e-12	2.66751e-11
Pim3	0.670773	-1.68505	0.237681	-7.08956	1.34536e-12	2.85609e-11
Cd9	0.731649	-2.19268	0.309805	-7.07762	1.46649e-12	3.10246e-11
Cdk5r1	4.60429	1.46626	0.207801	7.05612	1.71222e-12	3.60983e-11
Abhd17b	1.42996	-1.31584	0.187197	-7.02919	2.07742e-12	4.36473e-11
Gprc5b	1.63537	-1.69166	0.241791	-6.99636	2.62704e-12	5.50058e-11
Tmeff1	1.67216	-1.22521	0.175185	-6.99383	2.67475e-12	5.58138e-11
Pcdh9	2.02899	-1.3729	0.1965	-6.98675	2.81322e-12	5.85036e-11
Cdk5r2	1.93568	1.889	0.270796	6.97573	3.04286e-12	6.30645e-11
Cntnap1	1.75738	1.9083	0.274161	6.96052	3.39025e-12	7.0027e-11
Atp5b	16.9758	0.57344	0.0825019	6.95063	3.63656e-12	7.48618e-11
Gab1	0.470784	-2.41206	0.347921	-6.93278	4.12641e-12	8.46606e-11
Rgs4	3.37393	1.544	0.223441	6.9101	4.84325e-12	9.90355e-11
Mkl2	2.3287	1.69846	0.246986	6.87673	6.12421e-12	1.24811e-10
Smad7	0.778306	-1.61836	0.236931	-6.8305	8.46216e-12	1.71886e-10
Syne1	3.13907	1.46421	0.214541	6.82481	8.80396e-12	1.78237e-10
Map2	7.54345	1.07527	0.157623	6.8218	8.99084e-12	1.81419e-10
Dip2b	1.02964	-1.47603	0.216842	-6.80693	9.97006e-12	2.00516e-10
Nfasc	1.39086	-1.41375	0.208174	-6.79119	1.11216e-11	2.22942e-10
Map6d1	0.584544	-1.83111	0.269869	-6.78516	1.15955e-11	2.31682e-10
C1qtnf4	3.23706	1.64439	0.242698	6.77546	1.24007e-11	2.46964e-10
Tns3	0.600669	-1.78856	0.264231	-6.76894	1.29733e-11	2.57529e-10
Pea15a	4.78091	-0.804786	0.118966	-6.76485	1.33445e-11	2.64039e-10
Gda	2.41241	1.84764	0.274761	6.72454	1.76153e-11	3.4742e-10
Sirt2	2.91456	-1.43624	0.214405	-6.69872	2.10246e-11	4.13327e-10
Scn4b	0.619284	2.54482	0.380076	6.69555	2.14868e-11	4.21059e-10
Rps14	7.02476	-0.788396	0.117806	-6.69235	2.19612e-11	4.27615e-10
Gaa	5.33009	1.14895	0.17168	6.69236	2.19596e-11	4.27615e-10
Rasgrp1	5.73798	1.00816	0.150713	6.6893	2.24242e-11	4.35243e-10
Nedd4l	1.19765	1.89804	0.283923	6.68505	2.30842e-11	4.46636e-10
Camkk2	1.90196	1.86278	0.278731	6.68308	2.33974e-11	4.51268e-10
Anln	0.601724	-2.4604	0.368686	-6.67342	2.49913e-11	4.80493e-10
Rhou	0.557806	-2.21232	0.332159	-6.66042	2.73037e-11	5.23307e-10
Sez6	1.98588	1.36196	0.204663	6.65464	2.84e-11	5.42618e-10
Pkia	1.83385	1.8381	0.276959	6.63673	3.20723e-11	6.07149e-10
Rragd	0.815981	1.85008	0.278765	6.63672	3.20731e-11	6.07149e-10
Celf5	1.96105	1.77823	0.267938	6.63671	3.20754e-11	6.07149e-10
Fgfr2	0.587367	-2.1771	0.329113	-6.61506	3.71401e-11	7.00847e-10
Igfbp5	1.83544	-1.30676	0.197935	-6.60195	4.0579e-11	7.63384e-10
Got1	5.79422	1.02366	0.155114	6.59942	4.12763e-11	7.71754e-10
Rpl35a	4.36517	-0.888256	0.13459	-6.59974	4.11886e-11	7.71754e-10
Fau	7.72844	-0.630672	0.095612	-6.59617	4.21927e-11	7.86483e-10
Rpl22	2.39974	-1.02738	0.15595	-6.58791	4.46066e-11	8.26603e-10
Lrrk2	0.629916	1.91407	0.290544	6.58788	4.46155e-11	8.26603e-10
Agpat4	0.5452	-1.93752	0.294489	-6.57928	4.72727e-11	8.73188e-10
Wipi1	0.560263	-1.75535	0.266905	-6.57668	4.81081e-11	8.85943e-10
Npc1	0.740127	-1.72916	0.262988	-6.57505	4.86365e-11	8.92984e-10
Dlg4	1.65998	1.78454	0.271488	6.57318	4.92532e-11	9.01599e-10
Cdk18	0.528743	-2.09384	0.318674	-6.57047	5.01574e-11	9.15411e-10
Bpgm	0.936485	-1.44952	0.220747	-6.5664	5.15458e-11	9.3795e-10
Pcp4l1	2.57931	1.39535	0.212871	6.55491	5.5677e-11	1.01012e-09
Clstn1	10.1241	0.749355	0.114511	6.54398	5.99018e-11	1.08355e-09
Adssl1	0.469419	-1.99635	0.305639	-6.53172	6.50189e-11	1.17264e-09
Dock9	1.38689	-1.42081	0.217616	-6.52897	6.62229e-11	1.19084e-09
Grin1	2.68498	1.49221	0.229141	6.51219	7.40611e-11	1.32789e-09
Camk2a	7.70748	1.08214	0.166288	6.50761	7.63543e-11	1.365e-09
C1qb	0.78262	-1.78356	0.275198	-6.48099	9.11237e-11	1.62429e-09
Rab33b	0.763112	-1.6675	0.258449	-6.45197	1.10409e-10	1.96232e-09
Pdp1	4.70884	1.23209	0.191072	6.44828	1.13124e-10	2.00476e-09
Rbfox2	2.52652	1.70258	0.264611	6.43428	1.24064e-10	2.19227e-09
Trp53inp2	1.61868	-1.18099	0.183782	-6.42602	1.30986e-10	2.30792e-09
Mast4	0.565761	-1.92993	0.300577	-6.42078	1.35582e-10	2.38203e-09
Map1b	15.9575	0.676407	0.105426	6.41596	1.3994e-10	2.44455e-09
Endod1	1.13491	-1.82109	0.283836	-6.41598	1.39916e-10	2.44455e-09
Llgl1	0.436028	-1.84295	0.287297	-6.41479	1.41017e-10	2.45636e-09
Mdh1	15.5079	0.586235	0.0914135	6.413	1.42685e-10	2.47835e-09
Gucy1a3	0.901783	1.85061	0.28874	6.40927	1.46214e-10	2.52529e-09
Daam2	0.562332	-1.67599	0.261481	-6.40961	1.45896e-10	2.52529e-09
Plxdc2	0.63116	-1.84674	0.288251	-6.40671	1.48693e-10	2.56087e-09
Lrrc17	3.36411	-1.38714	0.216643	-6.40289	1.52464e-10	2.61844e-09
Rps10	5.93551	-0.711869	0.111197	-6.40186	1.53494e-10	2.62875e-09
Sh2d5	0.699091	1.85029	0.289078	6.40068	1.54684e-10	2.63897e-09
Wipf3	1.50955	1.85715	0.290161	6.40042	1.54954e-10	2.63897e-09
Tcf4	5.1029	-0.940308	0.147013	-6.3961	1.59394e-10	2.70704e-09
Dusp3	1.74436	-1.06079	0.166338	-6.3773	1.80232e-10	3.05246e-09
Myo6	1.20359	-1.64337	0.258495	-6.35746	2.05122e-10	3.46442e-09
Rplp0	2.6769	-0.992777	0.156233	-6.35446	2.09166e-10	3.52298e-09
Ermp1	0.766998	-1.54036	0.242689	-6.34707	2.1946e-10	3.6862e-09
Enpp4	0.599239	-1.61804	0.255016	-6.34486	2.22626e-10	3.72915e-09
Stmn3	8.28731	0.945028	0.14915	6.33608	2.35691e-10	3.93719e-09
Cdk17	1.65757	1.61717	0.255505	6.32933	2.46234e-10	4.10211e-09
Smarcd3	1.05171	1.86517	0.295388	6.31431	2.71366e-10	4.50851e-09
Stxbp3	0.569042	-1.70239	0.269762	-6.31073	2.7772e-10	4.60157e-09
Sowaha	1.27174	1.68285	0.267016	6.30241	2.93053e-10	4.8425e-09
Sema6a	0.532357	-1.88434	0.299373	-6.2943	3.08792e-10	5.08882e-09
Fez1	2.128	-1.40172	0.222734	-6.29323	3.10922e-10	5.11015e-09
Sh3bp1	3.43648	1.42314	0.226441	6.28483	3.28214e-10	5.3799e-09
Rab3c	3.62684	1.62032	0.258506	6.26804	3.65622e-10	5.97703e-09
Alcam	2.55271	1.23347	0.196841	6.26633	3.6966e-10	6.02693e-09
Ivns1abp	2.03341	1.15859	0.184986	6.26314	3.77306e-10	6.13524e-09
Mapk8ip1	2.91191	-0.837673	0.133952	-6.25353	4.01273e-10	6.50765e-09
Fam49a	1.98147	1.68909	0.271141	6.22957	4.67726e-10	7.56528e-09
Snx10	4.33871	1.27718	0.205218	6.22352	4.86114e-10	7.84195e-09
Nacc2	2.4155	-1.02096	0.16414	-6.22006	4.96961e-10	7.99585e-09
Lzts2	0.476658	-1.83932	0.295755	-6.21907	5.00115e-10	8.02546e-09
Vamp2	11.8609	0.664176	0.106841	6.2165	5.08351e-10	8.13627e-09
Clmn	1.19332	-1.57315	0.253289	-6.21087	5.26904e-10	8.4112e-09
Gnas	41.305	-0.385234	0.0621733	-6.19613	5.78682e-10	9.2137e-09
Wnk1	1.77797	-1.4962	0.24175	-6.18903	6.0537e-10	9.61359e-09
Neurl1a	1.20934	1.77642	0.287096	6.18755	6.11056e-10	9.67874e-09
Syt4	3.33282	1.65612	0.267742	6.18552	6.18979e-10	9.76893e-09
Nrxn3	3.36068	1.63179	0.263818	6.18527	6.19945e-10	9.76893e-09
Scg5	6.88967	0.818128	0.132558	6.17187	6.74883e-10	1.06073e-08
Rasl10b	1.63337	1.55817	0.25262	6.16804	6.91397e-10	1.0839e-08
Mat2a	2.86176	-0.819983	0.133147	-6.15848	7.34475e-10	1.14849e-08
Nbas	0.502874	-1.7886	0.291238	-6.14137	8.1815e-10	1.27606e-08
Ap1s1	2.58445	1.27534	0.207948	6.13301	8.62314e-10	1.34152e-08
Cnn3	0.980531	-1.33471	0.218096	-6.1198	9.36906e-10	1.45387e-08
Stxbp1	9.07259	0.816277	0.133621	6.10888	1.00335e-09	1.55303e-08
Kcnj4	0.709593	1.74962	0.286858	6.09925	1.06565e-09	1.6453e-08
Atp6v1d	4.76791	0.988606	0.162099	6.09877	1.06885e-09	1.64609e-08
Ttc3	13.0834	0.650427	0.106813	6.08938	1.13348e-09	1.73686e-08
Synpr	2.75431	1.51845	0.249352	6.0896	1.13192e-09	1.73686e-08
Rps27a	3.9454	-0.757902	0.12489	-6.06854	1.29076e-09	1.97292e-08
Kat2b	0.509862	-1.54611	0.255621	-6.04843	1.46261e-09	2.23003e-08
Zbtb20	1.98276	-1.29625	0.21451	-6.04286	1.5141e-09	2.30279e-08
Srebf1	0.65622	-1.55244	0.257047	-6.0395	1.5459e-09	2.34531e-08
Nkain2	0.703602	-1.4887	0.246818	-6.03158	1.62363e-09	2.45715e-08
Pde4b	1.54459	-1.01692	0.169312	-6.00621	1.89905e-09	2.86686e-08
Ccp110	0.759215	-1.89817	0.316094	-6.00508	1.9124e-09	2.87991e-08
Cacna2d3	0.883907	1.81465	0.302468	5.99949	1.97944e-09	2.95899e-08
Sv2c	0.463912	2.04297	0.340488	6.00013	1.97161e-09	2.95899e-08
Ppp2r3a	0.595661	-1.9384	0.323088	-5.99962	1.97781e-09	2.95899e-08
Hlf	2.85153	1.49755	0.250322	5.9825	2.19737e-09	3.27675e-08
Chchd10	8.32038	0.693461	0.116395	5.95782	2.5562e-09	3.80258e-08
Jam3	0.68466	-1.78407	0.299778	-5.9513	2.66016e-09	3.94763e-08
Rps8	7.29211	-0.662092	0.11132	-5.94766	2.72003e-09	4.0267e-08
Cplx1	8.40086	0.998328	0.167883	5.94656	2.73841e-09	4.04411e-08
Ly86	0.50962	-1.82265	0.306596	-5.94479	2.76819e-09	4.07824e-08
Wipf1	0.459197	-1.74031	0.293091	-5.9378	2.88881e-09	4.24571e-08
Dst	3.6264	-0.797551	0.134473	-5.93094	3.0121e-09	4.41631e-08
Snx30	0.881129	-1.39999	0.236505	-5.91949	3.22947e-09	4.72368e-08
Foxp1	1.23499	1.67878	0.284182	5.9074	3.4754e-09	5.07127e-08
Akap5	0.574201	1.7652	0.299264	5.89846	3.6692e-09	5.33275e-08
Adipor2	0.699904	-1.76766	0.299688	-5.89833	3.67204e-09	5.33275e-08
Add2	1.59976	1.63818	0.277837	5.89619	3.71981e-09	5.38932e-08
Actn1	0.920088	1.67543	0.284312	5.89291	3.79449e-09	5.48451e-08
Sh3glb1	1.42251	-1.10695	0.187963	-5.8892	3.88067e-09	5.59585e-08
Ubc	8.55547	-0.627712	0.106755	-5.87996	4.10376e-09	5.90362e-08
Rpl26	6.106	-0.616329	0.104846	-5.87843	4.14178e-09	5.94434e-08
Atp5a1	15.508	0.470286	0.0801001	5.87123	4.32577e-09	6.19385e-08
Ubb	28.7616	0.313345	0.0534065	5.86718	4.43268e-09	6.3321e-08
Lgmn	2.0155	-0.979068	0.16696	-5.8641	4.51567e-09	6.43562e-08
Myh10	2.25177	1.42341	0.2429	5.86006	4.62688e-09	6.57877e-08
Itpk1	0.514903	-1.80844	0.309028	-5.85202	4.85644e-09	6.88916e-08
Abat	4.45738	0.837295	0.14361	5.83033	5.53194e-09	7.82923e-08
Pdyn	0.572234	2.21208	0.379474	5.82931	5.56554e-09	7.8586e-08
Lamp1	3.66581	-1.23619	0.212203	-5.82552	5.69353e-09	8.02079e-08
Fmnl2	0.838623	-1.44171	0.247671	-5.82106	5.84764e-09	8.21896e-08
B230334C09Rik	0.88781	1.58314	0.272482	5.81005	6.2453e-09	8.75774e-08
Gm10126	2.40977	-1.02362	0.17651	-5.79924	6.66149e-09	9.32e-08
Sulf2	0.764929	-1.66541	0.287387	-5.79501	6.83168e-09	9.53628e-08
Cdc37l1	0.503356	-1.77006	0.305647	-5.79118	6.98922e-09	9.73396e-08
Mtpn	5.31633	0.838084	0.145571	5.75722	8.55098e-09	1.1882e-07
Phlda3	0.689182	-1.63862	0.284802	-5.75352	8.74022e-09	1.21174e-07
Zfp365	4.72364	0.81652	0.141937	5.75271	8.78266e-09	1.21487e-07
Snn	2.14729	1.30194	0.226706	5.74288	9.30784e-09	1.28461e-07
Sptbn2	3.37282	1.2891	0.224629	5.73881	9.53427e-09	1.31289e-07
Slc16a1	0.53465	-1.74586	0.304282	-5.73763	9.60105e-09	1.31912e-07
Sema6d	0.809542	-1.61312	0.281732	-5.72574	1.02984e-08	1.41176e-07
Mmp17	1.40623	1.59643	0.278852	5.72501	1.03428e-08	1.41467e-07
Sbf1	1.5273	-1.07757	0.18826	-5.72384	1.04143e-08	1.42127e-07
B3galt5	0.503921	-1.6737	0.292859	-5.71506	1.09665e-08	1.4933e-07
Nfib	2.35423	-1.12803	0.197454	-5.71287	1.11085e-08	1.50928e-07
Sept2	0.888159	-1.27963	0.224324	-5.70437	1.16776e-08	1.58308e-07
Slc4a10	3.02264	1.33674	0.234367	5.70364	1.17279e-08	1.58638e-07
Gad1	6.34672	0.996567	0.174748	5.70288	1.17798e-08	1.58988e-07
Rtn4	12.5517	-0.430338	0.0754692	-5.70216	1.18298e-08	1.59312e-07
Tulp4	2.07416	-0.939617	0.164954	-5.69625	1.22472e-08	1.64438e-07
Grm5	1.72574	1.80579	0.317026	5.69601	1.22643e-08	1.64438e-07
Arel1	0.961943	1.38456	0.243447	5.68732	1.29045e-08	1.72643e-07
Gm9843	4.42918	-0.650885	0.114485	-5.68535	1.30541e-08	1.74264e-07
Mef2c	4.0717	1.26004	0.22166	5.68456	1.31146e-08	1.7469e-07
Kif13a	0.418771	-1.77063	0.312091	-5.67344	1.39955e-08	1.86018e-07
Pdgfa	1.099	-1.39502	0.246126	-5.66791	1.4455e-08	1.91708e-07
Ctss	1.478	-1.16192	0.205305	-5.65948	1.51834e-08	2.00933e-07
Elavl3	3.65851	-1.11801	0.197601	-5.65795	1.53191e-08	2.02292e-07
Rell1	0.419291	-1.93277	0.342132	-5.64918	1.61212e-08	2.12425e-07
Rac1	6.80681	-0.547117	0.0969338	-5.64424	1.65914e-08	2.1815e-07
Scn2a1	4.22755	1.04767	0.185658	5.64298	1.67128e-08	2.19275e-07
Phf24	2.14074	1.48488	0.263526	5.63468	1.75379e-08	2.29607e-07
Nefm	2.77967	1.34844	0.239345	5.63386	1.76217e-08	2.30211e-07
Dock10	0.783347	-1.24643	0.221753	-5.62081	1.90063e-08	2.47771e-07
Camk1d	2.38803	1.34475	0.23934	5.61859	1.92526e-08	2.50447e-07
Il1rap	0.503762	-1.71217	0.3048	-5.61737	1.93885e-08	2.5168e-07
Rps27	6.93393	-0.548568	0.097665	-5.61683	1.94494e-08	2.51936e-07
Rasgrf2	1.68304	1.6486	0.293588	5.61535	1.96168e-08	2.53567e-07
Cap2	2.24503	1.46406	0.26078	5.61414	1.97537e-08	2.54798e-07
Abhd4	0.809764	-1.34031	0.239199	-5.60331	2.10293e-08	2.7068e-07
Nfix	1.11153	-1.72025	0.307306	-5.59784	2.17044e-08	2.78783e-07
Snapin	0.883646	-1.27709	0.228312	-5.59362	2.22385e-08	2.85044e-07
Rap1gap	2.35568	1.16255	0.208137	5.58551	2.3302e-08	2.98051e-07
Celsr2	2.00087	1.49703	0.268735	5.57067	2.53766e-08	3.23235e-07
Rasgef1a	2.09166	1.72203	0.30912	5.57075	2.53646e-08	3.23235e-07
Prkce	4.41512	1.12141	0.201365	5.56907	2.56096e-08	3.25524e-07
Strip2	0.792903	1.70114	0.306209	5.5555	2.76814e-08	3.51129e-07
Cox6a1	15.5594	-0.408025	0.0734768	-5.55311	2.80625e-08	3.55226e-07
Rps15	10.6014	-0.464381	0.0837346	-5.54587	2.92493e-08	3.69483e-07
Cnr1	2.11721	1.60557	0.289564	5.54479	2.94312e-08	3.71015e-07
Arpc1b	0.490608	-1.76964	0.319334	-5.54165	2.99636e-08	3.76949e-07
B2m	3.60833	-0.784831	0.141661	-5.5402	3.0213e-08	3.79306e-07
Cnih2	5.07916	0.967454	0.17478	5.53528	3.10736e-08	3.89311e-07
Egr1	4.0977	1.05228	0.190214	5.53209	3.16438e-08	3.95645e-07
Cadm4	1.9536	-1.34171	0.242716	-5.52789	3.24107e-08	4.04406e-07
Cd63	1.00996	-1.30372	0.236008	-5.52403	3.31308e-08	4.11742e-07
Elmod1	2.8101	1.63699	0.29634	5.52402	3.31333e-08	4.11742e-07
Ak3	0.720734	-1.50149	0.27233	-5.51351	3.51757e-08	4.36235e-07
Scg2	4.94143	1.01966	0.185025	5.51094	3.5693e-08	4.41755e-07
C1qc	0.751227	-1.34907	0.244979	-5.50689	3.65232e-08	4.51117e-07
Vamp3	0.563295	-1.53135	0.278195	-5.50459	3.70038e-08	4.56132e-07
Trnp1	4.02552	0.946803	0.172048	5.50312	3.73132e-08	4.58598e-07
Taldo1	1.21654	-1.47133	0.267372	-5.50293	3.73539e-08	4.58598e-07
Jup	0.788562	-1.31521	0.239064	-5.50151	3.76562e-08	4.61383e-07
Napb	6.26106	0.945847	0.172514	5.48272	4.18838e-08	5.12155e-07
Dynll2	8.44647	0.634387	0.115893	5.47389	4.40252e-08	5.37266e-07
Tesc	0.5917	1.63847	0.299612	5.46862	4.53553e-08	5.52395e-07
Tiam1	1.35728	1.60746	0.294007	5.46742	4.56629e-08	5.55036e-07
Vim	0.761273	-1.54672	0.283063	-5.46422	4.64951e-08	5.6403e-07
Epb41l2	0.761783	-1.2909	0.236422	-5.46017	4.75678e-08	5.759e-07
Astn1	3.2127	1.2589	0.230588	5.45951	4.77461e-08	5.76917e-07
Cpeb2	1.53058	-1.03904	0.190669	-5.44945	5.05266e-08	6.09309e-07
Vgf	1.99382	1.5349	0.281711	5.4485	5.0797e-08	6.11363e-07
Cntnap2	1.62856	1.51123	0.27804	5.43528	5.47115e-08	6.57183e-07
1700037H04Rik	0.827039	1.55881	0.287198	5.42765	5.71018e-08	6.84549e-07
Pde8b	0.826264	1.56061	0.289609	5.38869	7.09741e-08	8.4919e-07
Pdpk1	1.84695	1.25138	0.232646	5.3789	7.49411e-08	8.94902e-07
Atp2a2	12.4967	0.569286	0.105909	5.37523	7.64863e-08	9.11573e-07
Aldh6a1	1.7381	-0.895816	0.166732	-5.37278	7.75318e-08	9.22236e-07
Eno2	4.81067	1.59204	0.296364	5.37192	7.79008e-08	9.24827e-07
Aldh1a1	1.01666	-1.31996	0.246076	-5.36405	8.13769e-08	9.64222e-07
Pptc7	1.41234	1.4425	0.269999	5.34259	9.16299e-08	1.08361e-06
Gm42418	13.1405	-1.16833	0.219266	-5.32837	9.90993e-08	1.16968e-06
Gpr158	1.82845	1.35581	0.254835	5.32034	1.03573e-07	1.22013e-06
Rab15	1.23927	1.49231	0.280746	5.31552	1.06353e-07	1.25047e-06
Mmd	2.63603	1.20071	0.226094	5.3107	1.09206e-07	1.28155e-06
Bex2	5.0394	1.65439	0.312026	5.3021	1.14479e-07	1.34086e-06
Stum	2.07361	1.56375	0.295108	5.29892	1.16487e-07	1.36176e-06
Them6	0.997707	1.56023	0.295114	5.28686	1.24432e-07	1.45187e-06
Appl2	1.11139	-1.15338	0.218281	-5.28391	1.26453e-07	1.47264e-06
Nsf	8.05743	0.772845	0.146478	5.2762	1.31893e-07	1.53307e-06
Skp1a	6.5915	0.664293	0.126011	5.27169	1.35174e-07	1.56822e-06
Dazap2	2.39936	-0.787733	0.149583	-5.2662	1.39273e-07	1.61272e-06
Cyth1	1.18047	-1.07142	0.203541	-5.2639	1.41031e-07	1.62691e-06
Tmem158	0.790811	1.70116	0.323171	5.26396	1.40986e-07	1.62691e-06
Ppp1ca	3.92024	0.764521	0.14528	5.26239	1.42194e-07	1.63724e-06
Kcnb1	1.67024	1.46697	0.278963	5.25865	1.4512e-07	1.66778e-06
Fryl	0.585633	-1.59128	0.302733	-5.2564	1.46905e-07	1.68514e-06
Diras2	3.10741	1.20734	0.230247	5.24367	1.57417e-07	1.80234e-06
Dpp10	1.84939	1.44985	0.277314	5.22819	1.71176e-07	1.9562e-06
Cxxc5	1.92195	-1.0487	0.200847	-5.22138	1.77592e-07	2.02574e-06
Trp53bp2	0.499463	-1.48404	0.284269	-5.22054	1.78401e-07	2.03118e-06
Fkbp1a	6.56886	0.671274	0.128706	5.21555	1.8327e-07	2.08274e-06
Cyp46a1	2.26019	1.27722	0.245121	5.21058	1.8825e-07	2.13536e-06
Rpl30	5.04059	-0.586635	0.112966	-5.193	2.0693e-07	2.3429e-06
Rbfox1	7.90301	0.6106	0.117711	5.1873	2.13365e-07	2.4113e-06
Entpd5	0.409743	-1.67989	0.324149	-5.18245	2.18991e-07	2.47032e-06
Arpp19	2.74067	1.46668	0.283035	5.18197	2.19559e-07	2.47216e-06
Tcaf1	2.39229	1.22307	0.236127	5.17973	2.22204e-07	2.49734e-06
Rab40b	0.879367	1.5555	0.300654	5.17373	2.29469e-07	2.57427e-06
Pfkp	2.88901	1.10281	0.213268	5.17102	2.32823e-07	2.60711e-06
Trim46	0.759681	1.5182	0.29363	5.17045	2.33532e-07	2.61026e-06
Dnajc3	0.870703	-1.37152	0.265512	-5.16557	2.39709e-07	2.67441e-06
Smdt1	2.87518	-0.736108	0.142609	-5.16174	2.44668e-07	2.72477e-06
Kctd3	1.07574	-1.09148	0.211976	-5.14909	2.61756e-07	2.90978e-06
Spns2	0.43793	-1.56441	0.304087	-5.14461	2.68074e-07	2.9746e-06
Dmtn	2.23699	1.3641	0.265316	5.14141	2.72684e-07	3.02028e-06
Snhg11	5.65206	0.858798	0.167127	5.1386	2.7679e-07	3.06021e-06
Megf10	0.559306	-1.43927	0.28041	-5.13274	2.85547e-07	3.15132e-06
Mpp5	0.580601	-1.42472	0.277706	-5.13033	2.89229e-07	3.18621e-06
Frmd5	0.500399	-1.59411	0.310974	-5.12617	2.95692e-07	3.25155e-06
Necab1	2.39185	1.41054	0.275347	5.12279	3.01052e-07	3.30455e-06
Pfn2	10.3066	0.527769	0.103151	5.11645	3.11347e-07	3.41143e-06
Zdhhc20	0.736449	-1.31362	0.256801	-5.11533	3.132e-07	3.42559e-06
Foxp2	0.647552	1.60329	0.313471	5.11463	3.1436e-07	3.43214e-06
Clip4	0.820854	1.43875	0.281321	5.11427	3.14956e-07	3.43251e-06
D430019H16Rik	0.895075	1.45444	0.285444	5.09536	3.48087e-07	3.78684e-06
Sub1	5.30059	0.742394	0.146224	5.07709	3.8325e-07	4.16198e-06
S100a13	0.612407	-1.42561	0.281431	-5.06559	4.07133e-07	4.4135e-06
Adam23	2.09875	1.08782	0.215002	5.05958	4.20189e-07	4.54697e-06
Acaca	0.476871	-1.66732	0.329997	-5.05252	4.36012e-07	4.70986e-06
Plekha1	0.569886	-1.67634	0.332054	-5.0484	4.4553e-07	4.80419e-06
Rnf187	5.50533	0.72475	0.14358	5.04772	4.47119e-07	4.81282e-06
Ap1ar	1.09608	1.39514	0.276609	5.04373	4.56534e-07	4.90553e-06
Stk32c	1.03958	1.81866	0.361021	5.03754	4.71553e-07	5.05803e-06
P4hb	1.1381	-1.10132	0.218921	-5.03071	4.88679e-07	5.23255e-06
Ywhag	15.3803	0.539832	0.107396	5.02657	4.99326e-07	5.33721e-06
Noct	1.13511	1.41173	0.281568	5.0138	5.33659e-07	5.69423e-06
Celf3	0.880549	1.50492	0.300682	5.00501	5.58585e-07	5.94981e-06
Prkacb	8.78342	0.554891	0.111044	4.99703	5.8221e-07	6.19066e-06
Fnbp1l	0.939818	1.40541	0.282131	4.98141	6.3122e-07	6.70014e-06
Rdx	0.946139	-1.34683	0.271919	-4.95305	7.30582e-07	7.74139e-06
Hadh	0.389612	-1.58087	0.319268	-4.95154	7.36299e-07	7.78846e-06
Dnajb4	1.28035	1.39078	0.281715	4.93683	7.94043e-07	8.38477e-06
Scamp1	2.98145	0.885414	0.179426	4.93471	8.027e-07	8.46157e-06
Gm10076	8.37116	-0.440307	0.0895507	-4.91684	8.79501e-07	9.2552e-06
Ssfa2	0.806002	-1.20203	0.244753	-4.91119	9.05256e-07	9.50986e-06
Prkar1b	5.18042	0.888014	0.180925	4.90818	9.1925e-07	9.6403e-06
Kcnk2	0.790701	1.42777	0.291206	4.90294	9.44135e-07	9.88432e-06
Gap43	5.93202	0.893432	0.182341	4.89977	9.59467e-07	1.00277e-05
Prdx6	3.60287	-0.621487	0.126885	-4.89805	9.6793e-07	1.00988e-05
Csrnp3	1.03826	1.38859	0.283615	4.89604	9.77853e-07	1.0185e-05
Rcan2	3.5353	-0.705725	0.144697	-4.87726	1.07568e-06	1.11849e-05
Ankib1	1.11341	-1.06364	0.218117	-4.87646	1.08006e-06	1.12114e-05
Gabra4	2.39896	1.22479	0.251232	4.87514	1.08729e-06	1.12673e-05
Rps23	2.94546	-0.692954	0.142253	-4.87127	1.1088e-06	1.14708e-05
Abl1	0.457741	-1.38779	0.286757	-4.8396	1.30103e-06	1.34367e-05
1810037I17Rik	1.72923	-0.842111	0.174658	-4.82149	1.42487e-06	1.46908e-05
Uchl1	10.7415	0.604732	0.125467	4.81986	1.43661e-06	1.4787e-05
Cpne5	0.712645	1.44589	0.300032	4.81912	1.44196e-06	1.48171e-05
S100a1	1.71418	-0.884307	0.183717	-4.81343	1.48363e-06	1.52196e-05
Abi2	2.57455	1.04381	0.217264	4.80435	1.55256e-06	1.59001e-05
Erc2	1.57337	1.35404	0.28197	4.80206	1.5704e-06	1.60559e-05
Ajap1	0.886519	1.42473	0.297161	4.79447	1.63109e-06	1.66486e-05
Atp6v1g2	3.79414	1.04646	0.218406	4.79135	1.65664e-06	1.68812e-05
Rtkn	0.575175	-1.40763	0.293917	-4.7892	1.67445e-06	1.70342e-05
Pou3f1	0.869012	-1.39933	0.293386	-4.76958	1.84607e-06	1.87489e-05
Prkar2b	0.619651	1.4542	0.305398	4.76166	1.92004e-06	1.94679e-05
Nudt4	2.2072	-0.916216	0.192484	-4.75995	1.93641e-06	1.9569e-05
Sys1	1.42993	-0.973463	0.204505	-4.76009	1.93502e-06	1.9569e-05
Rpl23	6.10449	-0.49362	0.10372	-4.75914	1.94418e-06	1.96151e-05
Dstn	3.50408	-0.649651	0.136661	-4.75375	1.99675e-06	2.01122e-05
Thra	7.17768	0.567211	0.119675	4.73961	2.14128e-06	2.15325e-05
Reep5	5.13444	-0.586144	0.123796	-4.73475	2.1932e-06	2.20185e-05
Rpl11	7.39902	-0.468782	0.0990705	-4.7318	2.22534e-06	2.23045e-05
Rbfox3	2.46074	1.16383	0.246924	4.71332	2.43707e-06	2.43867e-05
Slc35f1	1.01157	1.36446	0.290073	4.70384	2.55309e-06	2.55059e-05
C1qa	0.74015	-1.34414	0.285867	-4.70199	2.57644e-06	2.56971e-05
Rasgrp2	0.404714	1.61621	0.343784	4.70124	2.58586e-06	2.57491e-05
Asphd2	0.996767	1.31579	0.280661	4.68818	2.75649e-06	2.74035e-05
Gm13889	0.73743	1.39461	0.297868	4.68198	2.84116e-06	2.81995e-05
Actr2	4.79816	0.717216	0.153338	4.67735	2.90608e-06	2.8797e-05
Epha4	3.43832	1.00405	0.214769	4.67503	2.93914e-06	2.90775e-05
Homer1	1.37421	1.30262	0.279006	4.66878	3.02996e-06	2.99276e-05
Ubxn1	0.813923	-1.17215	0.251471	-4.66119	3.14392e-06	3.10031e-05
Caly	2.04901	1.46563	0.314477	4.66054	3.15375e-06	3.10499e-05
Tm7sf3	0.4471	-1.66325	0.357066	-4.6581	3.19135e-06	3.13696e-05
Atg3	1.15468	-1.06709	0.229252	-4.65467	3.24494e-06	3.18452e-05
Stx1b	2.75991	1.38148	0.297337	4.64617	3.38157e-06	3.31329e-05
Fis1	2.46298	-0.721754	0.155405	-4.64435	3.41153e-06	3.32794e-05
Ets2	1.22188	1.32958	0.286254	4.64474	3.40502e-06	3.32794e-05
Necab2	1.06595	1.57464	0.33905	4.64427	3.41286e-06	3.32794e-05
Pmepa1	0.862297	1.30356	0.280934	4.64011	3.48225e-06	3.3902e-05
Dpy19l1	0.68141	-1.53781	0.331756	-4.63536	3.56319e-06	3.46349e-05
Dbn1	1.61007	1.26661	0.273552	4.63023	3.65268e-06	3.54484e-05
Rhobtb3	0.397675	-1.58073	0.341912	-4.6232	3.77862e-06	3.66125e-05
Sec14l1	1.11991	1.29804	0.280847	4.62186	3.80314e-06	3.67918e-05
Abcg1	0.818252	-1.00641	0.21778	-4.62123	3.81478e-06	3.68461e-05
Rps2	3.85072	-0.587602	0.127552	-4.60678	4.08946e-06	3.94369e-05
Nrsn2	1.60244	1.32215	0.287193	4.60369	4.15061e-06	3.99635e-05
Anxa5	1.30392	-0.997963	0.217051	-4.59782	4.26936e-06	4.10422e-05
Itch	0.714353	-1.26247	0.274607	-4.59736	4.2788e-06	4.10684e-05
Taf13	0.561009	-1.3203	0.287209	-4.59702	4.28571e-06	4.10703e-05
Gnai2	2.8389	-1.05566	0.229738	-4.59508	4.32577e-06	4.13893e-05
Phactr1	2.00351	1.0391	0.226306	4.59155	4.39972e-06	4.2031e-05
Rpl34	6.25299	-0.495155	0.107901	-4.58896	4.45463e-06	4.24893e-05
Lmo2	0.523942	1.37565	0.300989	4.57044	4.86699e-06	4.63501e-05
Itm2c	7.71948	0.500179	0.109652	4.56153	5.07822e-06	4.82866e-05
Ppp1r1a	1.96751	1.13209	0.248368	4.55813	5.16118e-06	4.89991e-05
Shisa9	0.782849	1.3466	0.296298	4.54475	5.49995e-06	5.21345e-05
Rpl7	4.60116	-0.514278	0.113475	-4.53209	5.84039e-06	5.52758e-05
Fam134b	1.32664	-0.990712	0.219086	-4.52202	6.12524e-06	5.78821e-05
Metrn	0.57997	-1.24105	0.2745	-4.52113	6.15096e-06	5.80355e-05
Ube2d1	0.848125	-1.11258	0.246263	-4.51784	6.24735e-06	5.88541e-05
Anapc11	2.04973	-0.810445	0.179658	-4.51105	6.4508e-06	6.06772e-05
Ttyh3	1.44781	1.25129	0.277586	4.50776	6.55155e-06	6.15302e-05
Grina	5.61133	0.691004	0.153402	4.50452	6.65225e-06	6.23802e-05
A930011G23Rik	0.966175	1.29716	0.288055	4.50314	6.69558e-06	6.26903e-05
Calb1	2.4379	1.3027	0.290047	4.49135	7.07748e-06	6.61647e-05
Atp8a1	2.86419	-0.628738	0.140098	-4.48784	7.19487e-06	6.71594e-05
Shank3	2.08306	1.04559	0.233159	4.48447	7.30945e-06	6.81249e-05
9430020K01Rik	0.767104	1.29011	0.288108	4.47785	7.53997e-06	7.01664e-05
Mtus1	0.573219	-1.48725	0.332754	-4.46952	7.83966e-06	7.28445e-05
Itgb8	1.29955	-0.909667	0.203909	-4.46115	8.15214e-06	7.5633e-05
Lats2	0.478307	-1.52047	0.341033	-4.45842	8.25656e-06	7.64858e-05
Plekhg1	0.72919	-1.47106	0.330105	-4.45635	8.33666e-06	7.7111e-05
Mtcl1	0.962088	1.26855	0.2847	4.45573	8.36076e-06	7.71498e-05
Klhl13	0.831397	1.49723	0.336034	4.45559	8.36609e-06	7.71498e-05
Gpr27	0.767407	1.31146	0.294539	4.45258	8.48438e-06	7.81228e-05
Lrfn5	0.994821	1.32045	0.296653	4.45117	8.5404e-06	7.85203e-05
Apbb2	0.894825	-1.10258	0.247906	-4.44758	8.68444e-06	7.97248e-05
Nckap1	6.58135	0.585823	0.131784	4.44532	8.77616e-06	8.0446e-05
Atp1b3	1.45452	-1.19847	0.269742	-4.44303	8.86997e-06	8.11841e-05
Ctxn1	1.99881	1.4304	0.3221	4.44085	8.96046e-06	8.18898e-05
Ier5	1.32766	1.25353	0.282342	4.43975	9.00644e-06	8.21872e-05
Pclo	3.50703	0.889332	0.200397	4.43784	9.08665e-06	8.27955e-05
Ppp3cb	5.47885	0.714509	0.161297	4.42978	9.43305e-06	8.5824e-05
Copg1	2.86751	0.866937	0.195955	4.42415	9.68218e-06	8.79597e-05
Kcnab2	2.35514	1.20071	0.271516	4.42224	9.76843e-06	8.86116e-05
Sptssa	0.820383	-0.981475	0.222333	-4.41445	1.01269e-05	9.17273e-05
Lgalsl	1.56239	1.15143	0.261117	4.40963	1.03549e-05	9.36535e-05
Snph	2.09879	1.15179	0.261492	4.40467	1.05945e-05	9.56791e-05
Stard3	0.519141	-1.27858	0.290616	-4.39954	1.08479e-05	9.78227e-05
Rpl17	7.40485	-0.454403	0.103321	-4.39796	1.09273e-05	9.83939e-05
Ndufb9	5.13555	-0.510192	0.11607	-4.39554	1.10498e-05	9.93503e-05
Hexb	1.71561	-0.853587	0.194291	-4.39334	1.11624e-05	0.000100215
Ap2a1	1.63185	-1.11287	0.253419	-4.39141	1.12618e-05	0.00010096
Slc22a17	6.37065	0.579685	0.132228	4.38396	1.16539e-05	0.000104322
Lamp2	0.942532	-1.28627	0.293594	-4.38114	1.18061e-05	0.00010553
Mctp1	0.588743	1.36068	0.31115	4.37307	1.22513e-05	0.000109103
Paqr4	0.607793	-1.29918	0.297074	-4.37324	1.22417e-05	0.000109103
Pogk	0.599743	-1.20624	0.275843	-4.37292	1.22594e-05	0.000109103
Trim9	2.89905	0.967309	0.221247	4.37208	1.23071e-05	0.000109368
Gm10419	0.718141	1.25396	0.28691	4.37058	1.23916e-05	0.00010996
Hap1	1.89769	1.27159	0.291151	4.36747	1.25696e-05	0.000111377
Eid1	3.21035	-0.752241	0.17235	-4.36461	1.2735e-05	0.00011268
Zyx	0.796637	-1.3436	0.307963	-4.36285	1.28377e-05	0.000113322
Inf2	1.38636	0.772031	0.17696	4.36274	1.28446e-05	0.000113322
Fam163b	1.3732	1.31162	0.300954	4.35821	1.31133e-05	0.000115334
Ptp4a2	2.80723	-0.662052	0.151919	-4.35794	1.31293e-05	0.000115334
Fry	2.45708	1.0106	0.23188	4.3583	1.31077e-05	0.000115334
Tef	1.68569	1.03478	0.237712	4.35306	1.3425e-05	0.000117763
Acvr1c	0.490193	1.46725	0.337154	4.35188	1.34975e-05	0.000118229
Ano4	0.452404	-1.41324	0.324876	-4.3501	1.36073e-05	0.00011902
Wasl	1.98463	1.1584	0.267072	4.33742	1.44165e-05	0.000125918
Slc2a13	1.4086	1.23137	0.284004	4.33576	1.45254e-05	0.000126688
Abr	3.84625	0.833459	0.192869	4.32138	1.55055e-05	0.000135043
Cntn1	6.83105	0.605196	0.140127	4.3189	1.56809e-05	0.000136377
Ppp2r1a	5.18908	0.639816	0.148166	4.31823	1.57283e-05	0.000136595
Frrs1l	3.89559	0.849469	0.196817	4.31603	1.58864e-05	0.000137772
Tnik	1.31707	1.19169	0.276144	4.31547	1.59263e-05	0.000137923
Fermt2	0.645004	-1.25422	0.29074	-4.3139	1.60397e-05	0.000138708
Rnf11	6.30453	0.61031	0.141486	4.31358	1.60632e-05	0.000138715
Usmg5	9.10109	0.452481	0.104912	4.31295	1.61091e-05	0.00013872
Mid1ip1	1.75225	-1.05818	0.245334	-4.31323	1.60889e-05	0.00013872
Cacnb4	3.00489	0.846	0.196215	4.3116	1.62077e-05	0.000139372
Slc20a2	0.471162	-1.47562	0.342464	-4.30882	1.64131e-05	0.00014094
Ifi27	0.661321	-1.16903	0.271338	-4.3084	1.64442e-05	0.00014101
Mapk10	3.95452	0.946586	0.219763	4.30731	1.65253e-05	0.000141507
Sept7	3.88019	-1.04162	0.242258	-4.29962	1.71092e-05	0.000146302
Gabrd	0.836929	1.27147	0.296037	4.29499	1.74699e-05	0.000149177
Casd1	1.05365	1.21041	0.282042	4.29161	1.77383e-05	0.000151258
Gkap1	0.430784	-1.43455	0.334373	-4.29025	1.78471e-05	0.000151974
Ppp1r7	1.2573	1.13367	0.264305	4.28925	1.79276e-05	0.000152447
Psmb7	3.67745	-0.569221	0.132735	-4.28841	1.79953e-05	0.00015281
Kctd1	0.626887	1.32122	0.30862	4.28105	1.86017e-05	0.00015774
Madd	1.52256	1.18944	0.278113	4.27682	1.89583e-05	0.000160319
Aak1	3.49	0.844334	0.197418	4.27688	1.89527e-05	0.000160319
Mfn1	0.471743	-1.38506	0.324665	-4.26614	1.98885e-05	0.000167954
Itpka	1.43219	1.2461	0.292118	4.26576	1.99223e-05	0.000168007
Tor1aip2	0.775384	-1.13192	0.265373	-4.26539	1.99552e-05	0.000168053
Sytl2	0.608626	-1.5361	0.360307	-4.26332	2.01412e-05	0.000169386
Wdr47	1.95077	1.16199	0.27331	4.25153	2.12311e-05	0.000178306
Dapk1	0.724714	1.30255	0.306481	4.25001	2.13765e-05	0.000179281
Syngr3	3.15848	0.939042	0.221183	4.24554	2.18064e-05	0.000182137
Tmem50a	1.58667	-0.79372	0.186948	-4.24569	2.17926e-05	0.000182137
Serf2	0.991911	-1.05587	0.248699	-4.24556	2.18049e-05	0.000182137
B4galt6	2.16829	1.12854	0.26594	4.24358	2.19986e-05	0.000183492
Sparc	9.64186	-0.516989	0.121976	-4.23845	2.25064e-05	0.000187472
Gm15800	3.24935	0.84005	0.198253	4.23726	2.26259e-05	0.000188211
Sept11	1.25162	1.1987	0.283072	4.23462	2.28941e-05	0.000190183
Chd3	2.40775	1.07442	0.253895	4.23176	2.31868e-05	0.000192353
Lsm14b	1.68853	0.957126	0.226924	4.21783	2.46663e-05	0.000204349
Ccdc50	0.751308	-1.2268	0.291029	-4.21538	2.49363e-05	0.000206306
Rpl32	8.30663	-0.404598	0.0960181	-4.21376	2.51153e-05	0.000207506
2510009E07Rik	0.796378	-1.04041	0.24704	-4.21151	2.53664e-05	0.000209061
Vsnl1	12.3044	0.536439	0.127376	4.21147	2.53719e-05	0.000209061
Celf1	2.6809	0.810174	0.192446	4.20988	2.55502e-05	0.000210248
Dusp14	0.831829	1.27364	0.302633	4.20854	2.57025e-05	0.000211217
Pgp	0.898128	-1.05947	0.251802	-4.20756	2.58147e-05	0.000211854
Ralgds	0.618652	-1.17904	0.280307	-4.20624	2.59651e-05	0.000212802
Kcnq5	1.01465	1.21841	0.289988	4.20158	2.65058e-05	0.000216943
Srpk2	3.29619	0.853344	0.203254	4.19841	2.68801e-05	0.000219713
Gsk3b	2.77816	0.863051	0.205602	4.19767	2.69677e-05	0.000220134
Syt7	5.49247	0.760245	0.181174	4.19622	2.71406e-05	0.00022125
Aes	5.39045	-0.534646	0.127652	-4.18832	2.81026e-05	0.000228788
Atp6v1c1	4.1411	0.798163	0.190634	4.18688	2.82817e-05	0.000229939
Ahi1	4.04107	0.79238	0.189414	4.18332	2.87281e-05	0.000233259
Tusc3	2.28301	1.36484	0.326309	4.18265	2.88136e-05	0.000233642
Serinc1	18.6147	0.325743	0.0779294	4.17998	2.91536e-05	0.000236086
Ankrd13a	0.64356	-1.10134	0.263548	-4.17891	2.92913e-05	0.000236888
Fbxl3	1.94464	-0.711825	0.170353	-4.17854	2.93384e-05	0.000236955
Rnf14	4.69188	0.658347	0.157671	4.17544	2.97413e-05	0.000239892
Agap1	1.68557	-0.819235	0.196492	-4.1693	3.05532e-05	0.000246116
Svop	1.15584	1.20622	0.289422	4.16768	3.0772e-05	0.000247553
Specc1	0.845066	-1.06941	0.256789	-4.16454	3.11976e-05	0.000250647
Strn	0.932417	0.904294	0.217586	4.15604	3.23815e-05	0.000259817
Tuba4a	4.59985	0.769972	0.185334	4.15451	3.25992e-05	0.000261221
Sparcl1	31.0384	-0.27743	0.0668065	-4.15273	3.28526e-05	0.000262906
Epb41l1	2.52326	0.834934	0.201081	4.15222	3.2926e-05	0.00026315
Adap1	1.57016	-0.899211	0.216861	-4.14649	3.37608e-05	0.000269469
Rpl41	8.65369	-0.369659	0.0892282	-4.14285	3.43014e-05	0.000273427
Cyld	1.03594	1.34643	0.32506	4.14208	3.44166e-05	0.000273989
Hsph1	4.15386	0.74081	0.179018	4.1382	3.50045e-05	0.000278306
Susd4	1.84795	1.13698	0.275015	4.13424	3.56132e-05	0.000282778
Hepacam	1.08981	-1.16593	0.282208	-4.13145	3.60477e-05	0.000285857
Fgf1	0.829127	-1.16206	0.281406	-4.12947	3.636e-05	0.000287587
Aplp1	8.05798	-0.956142	0.231539	-4.12951	3.63543e-05	0.000287587
Rpl19	3.92846	-0.566749	0.137311	-4.12748	3.66754e-05	0.000289707
Klf7	0.536149	-1.33217	0.323062	-4.12358	3.73035e-05	0.000294288
Fam131a	1.82013	1.16432	0.282481	4.12177	3.75977e-05	0.000296227
Rab10	1.68297	-0.854562	0.207377	-4.12081	3.77551e-05	0.000297084
Npc2	1.03317	-0.869326	0.211032	-4.1194	3.79862e-05	0.000298519
Sri	1.06056	-0.986512	0.239527	-4.11858	3.81214e-05	0.000299196
Senp2	1.4837	1.14682	0.278513	4.11765	3.82759e-05	0.000300024
Rpl13-ps3	3.15406	-0.562515	0.136622	-4.11732	3.83298e-05	0.000300062
Ncs1	1.97982	1.1068	0.269016	4.11425	3.88439e-05	0.000303698
Csf1r	0.734787	-1.12024	0.273259	-4.09956	4.13939e-05	0.000323221
Hspa12a	2.78154	1.04821	0.255774	4.09819	4.16391e-05	0.000324721
Pex2	0.601415	-1.12175	0.273755	-4.09763	4.17407e-05	0.000325099
Matr3	6.59489	0.52584	0.128411	4.09499	4.2218e-05	0.000327981
Nol4	1.0363	1.22758	0.299774	4.09502	4.22138e-05	0.000327981
Actg1	14.1766	0.314673	0.0768821	4.09292	4.25969e-05	0.000330504
Limch1	1.15429	-0.874507	0.214035	-4.08582	4.3922e-05	0.000340354
Rad21	2.05596	-0.725527	0.177825	-4.07999	4.50369e-05	0.000348552
Chrm1	0.915548	1.19953	0.294067	4.07911	4.52078e-05	0.000349431
Ugcg	1.73735	1.09369	0.268286	4.07659	4.5701e-05	0.000352798
Hsd17b11	0.951812	-0.924533	0.227017	-4.07253	4.65058e-05	0.000358558
Nras	0.502215	-1.28668	0.316029	-4.07139	4.67326e-05	0.000359756
Papss1	0.608329	-1.12838	0.277164	-4.07116	4.67789e-05	0.000359756
Nalcn	1.49359	1.13152	0.278147	4.06806	4.74062e-05	0.000364123
Cttnbp2	1.53997	1.08834	0.267746	4.06483	4.80669e-05	0.000368734
Sdr39u1	1.06338	1.18267	0.290974	4.0645	4.81353e-05	0.000368796
Vstm2a	1.91599	1.10008	0.271037	4.05878	4.93302e-05	0.000377478
Grin2a	2.47747	1.08159	0.266864	4.05296	5.05727e-05	0.000386502
H3f3b	3.86516	-0.506244	0.124997	-4.05005	5.12063e-05	0.000390855
Chst10	0.768563	1.21265	0.299706	4.04615	5.20669e-05	0.000396723
Bex1	1.56386	1.36293	0.336861	4.04598	5.21047e-05	0.000396723
Eml1	0.751826	-0.990612	0.244905	-4.04488	5.23502e-05	0.000398096
Nipa1	0.529008	-1.41207	0.349526	-4.03996	5.34605e-05	0.000406034
Matk	0.777487	1.18569	0.293615	4.03824	5.38538e-05	0.000408514
Ywhah	11.6789	0.468991	0.116175	4.03695	5.41506e-05	0.000410256
Hras	1.64269	1.2545	0.310961	4.03426	5.47747e-05	0.000414471
Cfl1	16.9323	-0.278247	0.0690739	-4.02825	5.61928e-05	0.000424676
Tmco1	1.24999	-0.951405	0.236344	-4.02551	5.68531e-05	0.000429136
Fam102a	0.704753	-1.04241	0.259281	-4.02039	5.81011e-05	0.000438015
Rhobtb2	0.896255	1.13689	0.28305	4.01657	5.90519e-05	0.000444634
Msi2	1.49157	-0.953447	0.237406	-4.0161	5.91687e-05	0.000444966
Gm11808	2.35126	-0.612515	0.152547	-4.01526	5.93797e-05	0.000446004
Tmem258	0.643327	-1.14917	0.286416	-4.01225	6.01422e-05	0.000451177
Cd81	7.0676	-0.977484	0.243772	-4.00982	6.07651e-05	0.000455291
Ghitm	7.80694	0.437894	0.109226	4.00905	6.09638e-05	0.000456221
Maged1	4.57419	1.15914	0.289605	4.00248	6.26813e-05	0.000468501
Gstm5	2.63295	-0.616184	0.15416	-3.99703	6.41409e-05	0.000478825
Uhrf1bp1l	1.17993	1.13504	0.284029	3.99622	6.43607e-05	0.000479879
Paics	1.6518	-0.765978	0.191695	-3.99582	6.44695e-05	0.000480106
Dctn4	1.54183	-0.823061	0.206007	-3.99531	6.46084e-05	0.000480555
Gng5	0.974151	-0.997102	0.249709	-3.99306	6.52248e-05	0.000484549
Bcr	0.561168	1.20458	0.301975	3.98901	6.6349e-05	0.000491706
Pdxk	1.6805	1.00236	0.251263	3.98928	6.62753e-05	0.000491706
Anks1b	5.5476	0.526147	0.131973	3.98677	6.698e-05	0.000495782
Atrnl1	2.00785	1.04987	0.263506	3.98425	6.76933e-05	0.000500456
Tmcc2	2.15802	-0.667062	0.167529	-3.98176	6.84073e-05	0.000505124
Ckmt1	1.7722	1.12785	0.283392	3.97984	6.89628e-05	0.000508611
Selk	2.99709	-0.563583	0.141638	-3.97904	6.91932e-05	0.000509696
Dusp26	0.844118	-1.22432	0.307888	-3.97651	6.99351e-05	0.00051454
Rida	1.15361	-0.860639	0.216554	-3.97424	7.06043e-05	0.00051884
Selt	3.7885	-0.537577	0.135443	-3.96903	7.21657e-05	0.000529677
Cdk19	0.907686	-0.824998	0.207892	-3.96839	7.23588e-05	0.000530458
Arhgap39	0.722075	-1.18989	0.299952	-3.96693	7.28044e-05	0.000533085
Mtss1	0.664067	-1.11946	0.282344	-3.96486	7.34392e-05	0.00053709
Kifap3	4.94548	0.617291	0.155765	3.96296	7.4026e-05	0.000540735
Robo2	0.948844	1.16007	0.293256	3.95584	7.62676e-05	0.000556444
Napg	2.60872	0.96527	0.24416	3.95344	7.70365e-05	0.000561384
Mapk9	3.12255	0.842903	0.213405	3.94978	7.82239e-05	0.000569358
Sult4a1	1.94264	1.11832	0.283341	3.94691	7.91665e-05	0.000574851
Nefl	9.56383	0.466483	0.118181	3.94718	7.9076e-05	0.000574851
Akr7a5	0.45738	-1.33585	0.338662	-3.94449	7.99716e-05	0.000580007
Eif6	0.708343	-1.21669	0.308809	-3.93993	8.15058e-05	0.000590434
Nfia	1.44575	-0.893571	0.226876	-3.93859	8.19602e-05	0.000593023
Bet1	0.495229	-1.19169	0.30273	-3.93648	8.26862e-05	0.000597569
Tanc1	0.838511	-1.27535	0.324045	-3.93572	8.29462e-05	0.000598035
Adam22	1.87007	1.00842	0.256211	3.93589	8.28889e-05	0.000598035
Nptxr	3.29663	1.13718	0.288994	3.93496	8.32098e-05	0.000598523
Unc80	3.66884	0.750159	0.190628	3.93519	8.31297e-05	0.000598523
Myl12b	4.31617	0.681345	0.173267	3.93234	8.41246e-05	0.000604392
D1Ertd622e	1.36882	-0.809024	0.205998	-3.92733	8.58924e-05	0.000616369
Picalm	1.39965	-1.04086	0.265324	-3.92297	8.74637e-05	0.000626909
Kcnq2	1.76119	1.08795	0.277953	3.91416	9.07203e-05	0.000649489
Rapgef2	1.38351	1.03269	0.264128	3.90982	9.23666e-05	0.000660503
Gng12	0.917386	-0.87561	0.224171	-3.90598	9.38423e-05	0.000670271
Sdcbp	2.51201	0.855683	0.219208	3.90352	9.48038e-05	0.000676348
Gabarap	3.06632	-0.606623	0.155518	-3.90068	9.59247e-05	0.000683518
4833439L19Rik	1.43351	-0.795098	0.20385	-3.9004	9.60324e-05	0.000683518
Ap1s2	0.892137	1.27825	0.327768	3.89987	9.62448e-05	0.000684233
Stim2	0.880014	1.16656	0.2993	3.89762	9.71417e-05	0.000689808
Ccl27a	1.52653	1.10632	0.284152	3.89339	9.88515e-05	0.000701135
Icam5	0.932872	1.34622	0.346463	3.88562	0.000102071	0.000723128
Ankrd45	1.02098	1.16513	0.29992	3.8848	0.000102412	0.00072471
Celf4	7.72223	0.588416	0.151483	3.88436	0.000102598	0.000725187
Emc7	2.37687	-0.631586	0.162693	-3.88207	0.00010357	0.000731208
Dnajc5	3.55267	0.76259	0.196733	3.87628	0.000106066	0.000747966
Cacnb1	0.578101	1.20282	0.310803	3.87002	0.000108824	0.000766004
Rps3	5.93295	-0.938953	0.242629	-3.86991	0.000108874	0.000766004
Smarcd1	1.61321	0.82298	0.212774	3.86786	0.000109793	0.000771578
Slc6a15	0.873579	1.14985	0.297639	3.86326	0.000111886	0.000785383
Rpl9	5.98833	-0.421694	0.109212	-3.86122	0.000112821	0.000791038
Gm12184	0.939689	-1.03218	0.267592	-3.85729	0.000114651	0.00080295
Atl1	2.05994	0.947283	0.245632	3.85651	0.000115018	0.000804602
Morf4l1	0.41511	-1.56851	0.406812	-3.8556	0.000115445	0.000806661
Actl6b	1.37122	1.10244	0.286042	3.85411	0.000116153	0.000810683
Gabrb3	2.29633	1.1713	0.304251	3.84977	0.00011823	0.000824243
Gm20594	2.33847	-0.608852	0.158571	-3.83961	0.000123228	0.000858106
Urm1	0.794605	-0.982742	0.256254	-3.83504	0.000125545	0.000873248
Nell2	2.66447	0.948186	0.247356	3.83329	0.000126442	0.000878488
Negr1	2.75801	0.812595	0.212029	3.83247	0.000126866	0.000880427
Lmtk2	1.08874	1.07968	0.281781	3.83162	0.000127303	0.000882463
Kifc2	2.17188	0.955642	0.250086	3.82126	0.000132771	0.00091932
Ndrg4	21.9386	1.14073	0.298592	3.82037	0.000133252	0.000921606
Hrh3	0.6515	1.22678	0.321282	3.81841	0.000134314	0.000927907
Fam102b	0.737133	1.0893	0.28547	3.81582	0.000135729	0.000936625
Kctd12	1.28993	1.07749	0.282555	3.81337	0.000137083	0.000944898
Fam168b	3.03579	0.666469	0.174898	3.81061	0.000138625	0.000954451
Flrt3	0.515276	1.20615	0.316637	3.80924	0.000139394	0.00095867
Rell2	1.46128	1.09384	0.287185	3.80882	0.000139634	0.000959236
Grid1	0.641399	1.2073	0.317006	3.80845	0.000139843	0.000959593
Tubb5	6.11476	0.571501	0.150349	3.80116	0.000144018	0.00098714
Ric8b	0.540415	1.16114	0.306419	3.78937	0.000151029	0.00103403
Gnb2	3.72829	0.565712	0.149465	3.78491	0.000153763	0.00105157
Rnf141	0.585634	-1.25124	0.331299	-3.77678	0.00015887	0.00108529
Usp31	1.16321	-1.09943	0.291272	-3.7746	0.000160267	0.00109361
Spryd3	1.30098	1.05986	0.280987	3.77192	0.000161995	0.00110416
Myo1b	0.505659	1.19292	0.316563	3.76836	0.000164322	0.00111878
Rnf7	1.3525	-1.02085	0.271237	-3.76366	0.000167442	0.00113876
Nceh1	1.94661	0.991528	0.264423	3.74978	0.000176987	0.00119884
Omg	2.15281	-0.645004	0.172016	-3.74968	0.000177061	0.00119884
Gpx4	1.87839	-0.74417	0.198447	-3.74998	0.000176851	0.00119884
Rab3a	7.62422	1.03753	0.276687	3.74985	0.000176942	0.00119884
Sept3	1.94233	1.05263	0.28095	3.74667	0.0001792	0.00121198
Spin1	2.20509	0.79256	0.211687	3.74402	0.000181102	0.00122349
Ctsz	0.569451	-1.10686	0.295688	-3.74334	0.000181593	0.00122545
Gm1673	2.22889	0.963144	0.257402	3.74179	0.000182714	0.00123165
Evl	2.57025	0.762589	0.204014	3.73792	0.000185548	0.00124938
Rap1b	1.03886	-0.945586	0.253398	-3.73162	0.00019025	0.00127963
Xpr1	1.78141	0.959445	0.257183	3.73059	0.000191033	0.00128349
Bzrap1	1.02071	1.07977	0.289556	3.72904	0.000192208	0.00128996
Bzw1	2.72178	-0.658325	0.176683	-3.72603	0.000194518	0.00130404
Ddx17	2.27041	-0.618945	0.166357	-3.72059	0.000198756	0.00133099
Slc6a17	1.88713	1.06712	0.286907	3.7194	0.000199696	0.00133582
Rpl8	5.07731	-0.448292	0.1206	-3.71718	0.000201463	0.00134617
2310022B05Rik	0.915174	-1.15023	0.310137	-3.70878	0.000208264	0.00139009
Pitpnm2	0.917958	1.1023	0.297362	3.70692	0.000209796	0.00139879
Chd3os	2.85307	0.88713	0.239411	3.70547	0.000210999	0.00140528
Tmem256	3.13345	-0.533288	0.143983	-3.70383	0.000212372	0.00141289
Mapk3	1.26895	-1.05023	0.283577	-3.70352	0.000212632	0.00141308
Slc1a2	20.7446	0.30955	0.0836025	3.70265	0.000213362	0.00141639
2610001J05Rik	0.717498	-1.07573	0.291163	-3.6946	0.000220237	0.00146045
6330403K07Rik	4.94638	0.575741	0.155899	3.69304	0.000221585	0.00146779
Trrap	1.03235	1.06382	0.288445	3.68811	0.000225927	0.00149493
Pnmal2	2.51272	1.11464	0.302955	3.67922	0.000233945	0.00154631
Atpaf1	0.773341	1.11882	0.304278	3.67696	0.00023603	0.00155841
Adgrb2	2.06123	0.960285	0.2612	3.67643	0.00023652	0.00155996
Pacsin1	3.37773	0.732321	0.1993	3.67446	0.000238357	0.00156869
Ptpn11	1.19512	-0.818281	0.222684	-3.67463	0.000238196	0.00156869
Rps9	4.48617	-0.832806	0.226754	-3.67273	0.000239969	0.0015776
Fam171b	2.78279	-0.592424	0.161393	-3.67068	0.000241902	0.0015886
Sfxn3	0.952772	1.05008	0.286341	3.66723	0.000245191	0.00160848
Ccni	1.69214	-0.865564	0.236184	-3.66478	0.00024755	0.00162204
Capns1	1.5139	-0.983751	0.268452	-3.66453	0.000247789	0.00162204
Scrn1	1.43812	0.987211	0.269609	3.66163	0.000250611	0.00163876
Cat	0.958924	-0.877405	0.239666	-3.66095	0.000251283	0.00164139
Svip	0.9266	-1.18908	0.324976	-3.65899	0.000253214	0.00165224
Rnf157	1.63942	1.01379	0.277243	3.65667	0.000255509	0.00166367
Msrb1	0.581473	-1.14973	0.314415	-3.65674	0.000255448	0.00166367
Jph3	1.39371	1.15502	0.316213	3.65267	0.00025953	0.00168635
Itgb1	0.497689	-1.24287	0.340265	-3.65265	0.000259545	0.00168635
Thy1	7.56816	1.01373	0.277866	3.64827	0.00026401	0.00171354
Pigp	1.15684	-0.80229	0.21995	-3.6476	0.000264706	0.00171624
Add3	1.82238	-0.625767	0.17159	-3.64687	0.000265454	0.00171926
Slc25a3	7.41799	0.413218	0.113416	3.64338	0.000269084	0.00174093
Epb41	0.475904	1.12232	0.308234	3.64113	0.000271444	0.00175434
Cacnb3	1.43126	1.02766	0.282281	3.64058	0.000272029	0.00175627
Mfsd6	0.766133	-1.09988	0.302216	-3.63939	0.000273282	0.00176249
Heg1	0.387759	-1.26558	0.347779	-3.63905	0.000273649	0.001763
Sirpa	2.95929	0.693507	0.190619	3.63819	0.000274565	0.00176704
Pomgnt1	1.24472	-0.826492	0.227195	-3.63781	0.000274964	0.00176775
Pdzd2	0.461088	1.14539	0.314913	3.63717	0.000275654	0.00177032
Actr1a	1.61519	-0.746158	0.205329	-3.63396	0.000279102	0.00178874
Snca	3.83426	0.753927	0.207467	3.63396	0.000279106	0.00178874
Ddx5	8.61147	0.350931	0.0965811	3.63354	0.000279558	0.00178976
Map4k4	0.719035	-0.986501	0.271845	-3.62891	0.000284615	0.00182023
Ccnd1	0.508102	-1.25382	0.345875	-3.62507	0.000288881	0.00184558
Arfgef1	1.51511	0.952637	0.262843	3.62436	0.00028968	0.00184875
Gm8444	0.529063	-1.14306	0.315542	-3.62254	0.000291723	0.00185985
Kcnt1	0.631158	1.08544	0.299721	3.62151	0.000292883	0.0018653
Stard3nl	0.737935	-0.976094	0.269575	-3.62087	0.000293617	0.00186803
Nfkbia	0.394661	-1.19876	0.331386	-3.6174	0.000297576	0.00189125
Cystm1	1.74383	-0.573906	0.158684	-3.61666	0.000298432	0.00189275
Grik5	1.58498	1.10906	0.306644	3.61675	0.000298321	0.00189275
Hdac2	1.42679	0.943274	0.260935	3.61497	0.000300379	0.00190313
Sh3bp5	0.844721	-1.01497	0.280816	-3.61436	0.00030109	0.00190566
Acin1	0.539167	-1.19953	0.331907	-3.61407	0.000301431	0.00190584
Lin7a	0.989715	1.07884	0.298753	3.61115	0.000304839	0.0019254
Kmt5a	0.640236	-1.00136	0.277334	-3.61067	0.000305408	0.001927
H3f3a	1.56175	-0.59922	0.166022	-3.60928	0.000307051	0.00193537
Fam179b	0.934047	1.0606	0.29418	3.60528	0.000311813	0.00196336
Klhl9	2.26789	0.745479	0.206793	3.60495	0.000312213	0.00196386
Lonrf2	2.42125	0.823863	0.2288	3.60081	0.00031723	0.00199337
Akap11	2.74705	0.737693	0.204896	3.60033	0.000317817	0.001995
Slc25a12	2.35772	0.787759	0.218931	3.59821	0.000320413	0.00200924
Ly6h	2.54298	0.915602	0.255041	3.59001	0.000330661	0.00207137
Rpl18	2.37871	-0.84019	0.234083	-3.58928	0.000331596	0.0020751
Chn2	1.02239	-0.759745	0.212103	-3.58196	0.000341021	0.00213127
Cx3cl1	1.95125	1.1661	0.325565	3.58177	0.000341268	0.00213127
Cfl2	2.12671	-0.641315	0.179196	-3.57884	0.000345116	0.0021531
Sorbs2	1.42792	1.19176	0.333075	3.57805	0.000346161	0.00215742
Scp2	1.89739	-0.613826	0.171624	-3.57657	0.000348135	0.00216752
A830018L16Rik	0.985655	1.05189	0.294391	3.5731	0.000352779	0.00219419
Nkiras1	1.54018	0.997151	0.279516	3.56742	0.000360516	0.00224004
Snx6	0.652347	-1.0415	0.292626	-3.55915	0.000372052	0.00230702
Rpl7a	2.87203	-0.535817	0.150542	-3.55925	0.000371918	0.00230702
Timp2	3.50157	0.671946	0.189185	3.55179	0.000382619	0.00237014
Tiam2	0.412856	1.23509	0.34794	3.54971	0.000385651	0.00238651
Chgb	6.0048	0.590524	0.166598	3.54461	0.000393193	0.00243072
Hbp1	0.482565	-1.09269	0.308799	-3.53853	0.00040236	0.00248488
Syt16	1.04678	1.02632	0.290205	3.53652	0.000405432	0.00250132
Ypel5	2.19231	0.767367	0.21743	3.52926	0.000416731	0.00256844
Pld3	2.53352	1.063	0.301266	3.52842	0.000418045	0.00257394
Ctnnbip1	0.487101	-1.09897	0.31163	-3.52652	0.000421061	0.00258991
Tspyl1	4.26121	0.53565	0.15193	3.52564	0.00042246	0.0025959
Man2b1	0.37793	-1.31878	0.3744	-3.52238	0.000427695	0.00262543
Txndc17	1.20922	-0.802569	0.227878	-3.52193	0.000428423	0.00262726
Acot7	3.02464	-0.606989	0.172588	-3.51699	0.000436463	0.00267086
Adgrb1	2.8982	0.714564	0.203188	3.51676	0.000436843	0.00267086
Zfp62	0.619899	-0.999963	0.28433	-3.51691	0.000436605	0.00267086
Tyrobp	0.590226	-1.35633	0.385973	-3.51407	0.000441304	0.00269544
Ddrgk1	0.842959	-0.85578	0.243639	-3.51249	0.000443934	0.0027088
Mllt11	5.33734	0.544201	0.155424	3.50139	0.000462839	0.00282134
Mapk4	0.565182	1.06267	0.303613	3.50007	0.000465136	0.00283251
Ap2m1	4.19423	0.575384	0.164561	3.49648	0.000471434	0.00286801
Rogdi	1.46233	0.961703	0.275404	3.49197	0.00047948	0.00291406
Nek7	0.757564	-1.05944	0.303603	-3.48956	0.000483815	0.00293748
Usp30	0.530879	-1.01752	0.292009	-3.48455	0.000492974	0.00299012
Entpd4	1.11508	0.88227	0.253217	3.48425	0.000493516	0.00299044
Habp4	1.74729	0.889115	0.255258	3.4832	0.00049546	0.00299925
St7l	0.403465	-1.14843	0.330735	-3.47237	0.000515879	0.00311977
Snx5	1.28645	-0.7754	0.223463	-3.46993	0.000520593	0.00314206
Slitrk5	1.10028	1.0141	0.292234	3.47018	0.000520117	0.00314206
Necap2	0.495348	-1.08595	0.313038	-3.46907	0.000522268	0.00314906
Nptn	9.54774	0.971104	0.280021	3.46797	0.000524407	0.00315884
Fut9	2.4567	0.782968	0.225884	3.46624	0.000527788	0.00317608
Pcbp4	1.29002	-0.943862	0.272403	-3.46494	0.000530343	0.00318832
Vezf1	0.691089	-0.998255	0.288314	-3.46239	0.000535392	0.00321551
Ryr2	1.34904	0.996009	0.287783	3.46098	0.000538222	0.00322933
Pcdh7	1.66867	0.973659	0.281488	3.45897	0.000542241	0.00325026
Klc1	6.1992	0.455575	0.132093	3.44889	0.000562899	0.00337078
Myl12a	0.675873	-0.890539	0.258242	-3.44847	0.000563782	0.00337276
Eif4a2	5.3589	0.430742	0.124965	3.4469	0.000567051	0.003389
Wdr89	3.96311	-0.419758	0.121833	-3.44536	0.000570291	0.00340504
Eif3j2	0.64881	-1.01313	0.294225	-3.44337	0.000574507	0.00342687
Lmo7	0.464615	1.14446	0.332654	3.44039	0.000580884	0.00346152
Kalrn	3.50826	0.780659	0.227135	3.43698	0.000588247	0.00350199
Tor1aip1	0.472675	-1.12423	0.327161	-3.43632	0.000589676	0.00350419
Tmem130	1.46969	1.03729	0.301865	3.43628	0.000589763	0.00350419
Plxna2	0.880251	1.02125	0.297445	3.4334	0.000596055	0.00353813
Wls	0.546182	-1.16335	0.339061	-3.4311	0.000601134	0.00356137
Rpl28	1.99623	-0.810541	0.236219	-3.43132	0.00060066	0.00356137
Auts2	1.65707	0.874068	0.254769	3.43083	0.000601731	0.00356146
Arhgdia	2.24453	-0.598928	0.175168	-3.41917	0.000628122	0.00371406
Mgat4b	0.589284	1.05144	0.307607	3.41811	0.000630577	0.00372497
Zfp24	0.668144	-1.04092	0.304849	-3.41455	0.000638878	0.00377037
Doc2b	0.477024	1.19997	0.351569	3.41319	0.000642069	0.00378122
Nr3c1	2.41514	-0.644759	0.188897	-3.41328	0.000641857	0.00378122
Nrd1	0.724995	-0.937529	0.274695	-3.41298	0.000642573	0.00378122
Synj1	5.60959	0.495238	0.145247	3.40963	0.000650515	0.00382428
Akap6	2.05099	0.863938	0.253442	3.40883	0.000652433	0.00383187
Eml5	0.5863	1.02932	0.30217	3.40642	0.000658211	0.0038621
Coa5	1.16644	0.92631	0.272144	3.40375	0.000664664	0.00389622
Aup1	0.492606	-1.14208	0.335608	-3.40303	0.000666429	0.00390282
Nat8l	2.52523	0.839897	0.247162	3.39816	0.000678415	0.00396921
Hmgcl	0.439988	-1.06534	0.313552	-3.39765	0.000679682	0.00397077
Galnt13	0.486374	1.05191	0.30961	3.39753	0.00067998	0.00397077
Arhgef9	2.87549	0.958513	0.282217	3.39637	0.00068287	0.00398384
Ttc39b	0.923368	1.07197	0.315668	3.39589	0.000684062	0.00398699
Zfp91	1.49317	-0.768919	0.226554	-3.39398	0.000688857	0.00401112
Rps6	1.45196	-0.730129	0.215177	-3.39315	0.000690927	0.00401934
Adh5	1.17538	-0.743374	0.219221	-3.39097	0.000696451	0.00404762
Dnaja1	5.64192	0.460344	0.135775	3.39049	0.00069768	0.00405092
Hcn2	1.86055	-0.702453	0.207388	-3.38714	0.000706241	0.00409673
Syn2	6.82407	0.539523	0.159388	3.38498	0.000711844	0.00412532
Lrp12	0.54639	1.05884	0.313071	3.3821	0.000719348	0.00416486
Tgfbr1	0.481757	-1.09142	0.323128	-3.37767	0.00073103	0.00422849
Daam1	0.860808	-0.848283	0.251286	-3.37577	0.000736086	0.00425372
Gnaz	1.47331	0.955829	0.283258	3.37441	0.000739732	0.00427075
Clk1	1.5001	-0.648768	0.192342	-3.37298	0.000743582	0.00428893
Ubn2	0.616112	-1.09758	0.325473	-3.37227	0.000745508	0.00429598
Scn3a	0.708595	1.07678	0.319517	3.37003	0.000751588	0.00432694
Atp5g3	8.16326	0.371536	0.110302	3.36835	0.000756189	0.00434933
Nfic	2.07118	-0.646121	0.191977	-3.36561	0.000763746	0.00438867
Pla2g7	2.72174	-0.568026	0.16883	-3.36449	0.000766852	0.00440238
Gabbr1	6.34155	0.474232	0.14099	3.36358	0.000769376	0.00440999
Jakmip1	0.515538	1.08106	0.32141	3.3635	0.000769621	0.00440999
Marcksl1	0.676738	-1.16136	0.345346	-3.3629	0.00077127	0.0044153
H1f0	1.59193	-0.678034	0.20176	-3.3606	0.000777744	0.0044482
C2cd2l	1.09923	1.09206	0.325168	3.35847	0.000783765	0.00447845
Aldh9a1	0.594258	-1.01295	0.30169	-3.35759	0.000786264	0.00448853
Dbndd2	0.498117	-0.959235	0.285724	-3.35721	0.000787337	0.00449046
Kcnh3	0.826273	0.998476	0.29772	3.35374	0.00079727	0.00454288
H2afj	0.536587	-1.13111	0.337838	-3.34809	0.000813703	0.0046322
Ensa	3.42888	0.572739	0.171132	3.34677	0.000817589	0.00464999
Sod1	4.93889	0.433396	0.129617	3.34367	0.000826786	0.00469601
Rap2b	0.863988	0.985021	0.294606	3.34352	0.000827216	0.00469601
Ap1b1	1.77243	0.893842	0.267439	3.34223	0.00083109	0.00471078
Rab18	2.53887	-0.584794	0.17498	-3.34207	0.000831556	0.00471078
Slitrk1	1.42154	0.982947	0.29413	3.34188	0.00083213	0.00471078
Slc4a3	0.807318	1.01229	0.303196	3.33874	0.000841585	0.0047599
Nlgn1	0.821016	1.00621	0.301588	3.33638	0.00084876	0.00479605
Eftud2	0.739839	0.992591	0.297537	3.33603	0.000849853	0.00479779
Atxn1	1.78132	0.841564	0.252622	3.33132	0.000864345	0.0048751
Atp1b2	4.35028	-0.471645	0.141741	-3.32752	0.000876221	0.00493753
Cttnbp2nl	0.414767	-1.10299	0.331525	-3.32703	0.000877784	0.00494178
Zfand3	0.964047	-0.857214	0.257695	-3.32647	0.000879545	0.00494714
Chchd6	1.41383	0.955399	0.287424	3.324	0.000887352	0.00498646
Rpl31	7.73614	-0.307073	0.0924304	-3.32221	0.000893086	0.00501408
Eef1d	0.543046	-1.04912	0.315941	-3.32063	0.000898159	0.00503793
Adarb1	3.53698	0.773977	0.233271	3.31793	0.000906873	0.00507749
Pkig	1.16603	0.885888	0.266986	3.3181	0.000906318	0.00507749
Hnrnpd	2.54373	0.606918	0.18302	3.31614	0.000912713	0.00510552
Kif1c	0.747678	-0.874103	0.26371	-3.31464	0.000917627	0.00512831
Grhpr	0.7554	-0.970105	0.293006	-3.31087	0.000930075	0.00519313
Cab39	2.23319	0.711691	0.215078	3.30899	0.000936316	0.00522321
Hsd17b4	1.08614	-0.717138	0.216816	-3.30758	0.00094105	0.00524483
Chmp3	0.984986	0.926306	0.280103	3.30703	0.000942923	0.00525048
Ptprs	4.02263	0.600441	0.181622	3.306	0.000946368	0.00526487
Sash1	2.09791	-0.590617	0.178976	-3.29998	0.000966903	0.00536934
Aqp4	1.67567	-0.681121	0.206398	-3.30003	0.00096674	0.00536934
Tdrkh	0.493263	-1.08716	0.329546	-3.29897	0.000970409	0.00538392
Slc25a27	0.463066	-1.04169	0.315839	-3.29815	0.000973239	0.00539473
Pdxdc1	0.7629	-0.962779	0.292033	-3.29682	0.000977877	0.00541553
Rhoa	1.14097	-0.879976	0.267182	-3.29354	0.000989341	0.00546911
Rps17	4.71167	-0.798899	0.242563	-3.29357	0.000989237	0.00546911
Arhgef4	2.24934	0.751955	0.228528	3.29042	0.00100037	0.00552508
Crip2	1.14483	0.870328	0.264578	3.28949	0.00100368	0.00553833
Limd2	0.846525	0.99837	0.303814	3.28612	0.00101577	0.0056
Cadm3	1.68986	0.929595	0.28307	3.28398	0.00102352	0.00563766
Fam217b	1.47353	0.926325	0.282383	3.28038	0.00103666	0.00570487
Dpm3	0.726942	-0.946356	0.288677	-3.27825	0.00104454	0.00574308
Sh3glb2	1.79292	0.7435	0.227008	3.27521	0.00105582	0.00579988
Klf3	0.509296	-1.00049	0.30569	-3.2729	0.00106449	0.00584229
Gabra1	10.3302	0.45765	0.139916	3.27088	0.00107212	0.00587362
Rgl1	0.784281	1.00757	0.308038	3.27094	0.00107192	0.00587362
Csnk2a1	1.0158	-0.833097	0.254867	-3.26875	0.00108022	0.0059127
Hnrnpr	1.75596	0.7168	0.219338	3.26802	0.00108305	0.00592285
Kctd4	0.577968	-1.10727	0.338889	-3.26737	0.00108552	0.00593106
Nrsn1	4.26743	0.590524	0.1809	3.26437	0.00109706	0.00598878
Rnf44	2.197	0.626837	0.192078	3.26345	0.00110063	0.00600291
Ubxn2b	0.656394	0.961318	0.294676	3.26229	0.00110518	0.00601696
Arhgap5	0.645376	-1.23602	0.378858	-3.2625	0.00110436	0.00601696
Atp2b4	1.22448	1.03717	0.318008	3.26146	0.00110839	0.00602908
Lifr	0.672459	-0.942762	0.289185	-3.26007	0.00111384	0.00605336
Vta1	0.714504	-0.862862	0.264744	-3.25923	0.00111716	0.00606599
Dgat2	0.668804	1.14087	0.350324	3.25661	0.0011275	0.00611674
Nacad	0.498731	-1.05553	0.324361	-3.2542	0.00113712	0.00616342
Camta2	1.95801	0.898677	0.276563	3.24945	0.00115627	0.0062617
Scn8a	2.18818	0.874977	0.270319	3.23683	0.00120865	0.00653956
Pgm2l1	4.35123	0.999283	0.308874	3.23524	0.00121539	0.00657018
Arhgap26	1.08111	0.947992	0.293057	3.23483	0.00121713	0.0065738
Sst	3.38706	-0.827799	0.255951	-3.2342	0.00121982	0.00658059
Slc24a2	4.93639	-0.47485	0.146829	-3.23404	0.00122054	0.00658059
Lrrc58	2.39349	-0.51839	0.160334	-3.23319	0.00122415	0.00659421
Rpl21	3.54502	-0.430702	0.133254	-3.23218	0.0012285	0.00661183
Gria3	2.61112	1.06098	0.328687	3.22793	0.00124691	0.006705
Vmp1	2.34943	-0.498856	0.154657	-3.22557	0.00125723	0.00675456
Ctnna1	0.785718	-0.816349	0.253132	-3.22499	0.00125978	0.00676078
Sesn3	1.58653	0.94059	0.291674	3.2248	0.0012606	0.00676078
Tnk2	0.929667	0.959767	0.297989	3.22081	0.00127827	0.00684355
Sc5d	0.545136	-1.14209	0.354594	-3.22084	0.00127814	0.00684355
Arap2	0.966324	-0.875535	0.271911	-3.21994	0.00128219	0.00685851
Laptm4b	2.32756	-0.642397	0.200849	-3.19841	0.00138188	0.00737886
Pou3f3	1.57735	-0.628755	0.196579	-3.19848	0.00138154	0.00737886
AI593442	1.7843	1.03923	0.324969	3.19793	0.0013842	0.00738482
Grin2b	2.83808	0.962133	0.30105	3.19593	0.00139382	0.00742965
Nin	0.575659	0.991221	0.310267	3.19473	0.00139959	0.00745394
Phyhipl	3.79975	-0.457322	0.1432	-3.1936	0.00140512	0.00747685
Fam84a	0.730992	0.991344	0.310445	3.1933	0.00140656	0.00747801
Gng3	5.45668	0.569267	0.178672	3.1861	0.00144206	0.00766006
Nf1	0.444566	-1.08968	0.342584	-3.18078	0.0014688	0.00778282
Lrrn2	1.87512	0.885342	0.278342	3.18077	0.00146883	0.00778282
Socs5	1.30814	0.865808	0.272203	3.18074	0.00146898	0.00778282
Zfand6	0.917929	-0.980017	0.308189	-3.17993	0.00147313	0.00779801
Tmod2	3.14267	-0.688189	0.216491	-3.17883	0.00147871	0.00782079
Ngfrap1	3.04711	0.905431	0.284869	3.17841	0.00148084	0.00782527
Jun	0.651015	-1.05315	0.331793	-3.17411	0.00150296	0.0079353
Tkt	0.899146	-0.815471	0.257331	-3.16896	0.00152987	0.00807041
Bcap31	0.803477	-1.00034	0.315959	-3.16605	0.00154522	0.00814435
Lrrc4c	1.74253	0.788805	0.249216	3.16515	0.00155003	0.00816271
Zwint	12.0096	0.32797	0.103711	3.16235	0.001565	0.00822736
Fkbp3	4.90685	0.452683	0.143139	3.16255	0.00156395	0.00822736
Tomm20	2.45329	0.888405	0.280978	3.16183	0.00156783	0.00823514
Usp33	2.68522	0.678967	0.214899	3.15947	0.00158057	0.00829492
Pde6d	0.728156	-0.870876	0.2757	-3.15878	0.00158432	0.00830746
Ankrd40	1.38236	-0.631254	0.19992	-3.15753	0.00159112	0.00833601
Camta1	4.24004	0.607787	0.192521	3.15699	0.00159409	0.00834442
Fam208a	0.574167	-0.960227	0.304267	-3.15587	0.00160019	0.0083692
Hdac1	0.395343	-1.07925	0.342031	-3.15541	0.00160274	0.00837534
Gnai3	0.525981	-1.00475	0.318617	-3.15349	0.00161333	0.00842351
Cbarp	2.59384	0.752981	0.238961	3.15106	0.00162677	0.00848642
Git1	3.17112	-0.498189	0.158231	-3.14849	0.00164115	0.00855414
Calm3	9.9642	0.907608	0.288375	3.14732	0.00164775	0.00858122
Ctsd	2.16599	-0.770133	0.244817	-3.14575	0.00165661	0.00861999
Supt7l	0.459384	-1.11228	0.353732	-3.1444	0.00166427	0.0086525
Pttg1ip	0.869442	-0.750222	0.238623	-3.14397	0.00166673	0.00865795
Fam212b	0.790229	0.920289	0.292899	3.14201	0.00167794	0.00870875
Mt2	2.77612	-0.767515	0.244318	-3.14146	0.00168107	0.0087176
Ndufa7	3.26373	-0.473353	0.150796	-3.13903	0.00169507	0.00878274
Pnmal1	1.79752	1.02723	0.327291	3.13859	0.00169763	0.00878856
Gnptab	0.821637	-0.809295	0.258079	-3.13584	0.00171362	0.00886387
Adprh	1.26068	0.923582	0.294597	3.13507	0.00171812	0.00887964
Tprkb	0.816913	-0.827943	0.264271	-3.13293	0.00173068	0.00892943
Kndc1	1.29526	-1.04261	0.332775	-3.13307	0.00172987	0.00892943
Oaz1	4.54901	0.430236	0.137338	3.13267	0.00173222	0.00892986
Ywhab	15.0477	0.266668	0.0851885	3.13033	0.00174612	0.00899392
Adgrl1	3.66033	0.849389	0.271458	3.12899	0.00175408	0.00902729
Tmem191c	0.731502	0.921864	0.294669	3.12847	0.00175719	0.00903571
Clvs1	1.18775	0.863691	0.276114	3.12802	0.00175989	0.00904201
Fam216a	0.852495	0.93642	0.299528	3.12632	0.0017701	0.0090868
Ndfip1	0.437621	-1.23691	0.396405	-3.12032	0.00180656	0.00926621
Sphkap	2.19094	0.910468	0.291864	3.11949	0.00181166	0.00928455
Gm10073	4.85654	-0.781535	0.251068	-3.11284	0.00185295	0.0094882
Hdac11	2.75561	-0.513445	0.164988	-3.11202	0.00185814	0.00950684
Gm6768	0.746293	-0.8455	0.271792	-3.11083	0.00186562	0.00953712
Sucla2	3.34701	0.562782	0.180944	3.11025	0.00186929	0.00954139
Rock1	0.540524	-0.978378	0.31457	-3.11021	0.00186957	0.00954139
Tceal5	1.42586	1.0331	0.332293	3.109	0.00187721	0.00957235
Hnrnph1	3.49038	0.459648	0.147884	3.10817	0.00188248	0.00959123
Rps26	4.65943	-0.40727	0.131047	-3.10781	0.00188477	0.00959182
Nmnat2	2.40937	0.782008	0.251639	3.10766	0.00188573	0.00959182
Ldha	2.54123	0.967577	0.311455	3.10663	0.0018923	0.00961725
Tecr	2.31687	-0.810428	0.260892	-3.10637	0.001894	0.00961787
Lrpap1	1.83375	0.676645	0.217969	3.10432	0.00190714	0.00967656
Itgb1bp1	0.502506	0.944692	0.304379	3.10367	0.00191134	0.0096898
Hsp90aa1	17.1582	-0.220978	0.0712174	-3.10286	0.00191661	0.0097085
Actn4	0.999719	-0.955919	0.308206	-3.10156	0.00192504	0.00974314
Ctsa	0.872584	-0.73327	0.236512	-3.10035	0.00193292	0.00975875
Exoc6b	0.713979	-0.96345	0.310751	-3.10039	0.00193266	0.00975875
Pkm	8.63972	0.815446	0.262987	3.10071	0.00193059	0.00975875
Ptn	6.96398	-0.331748	0.107055	-3.09885	0.00194274	0.00980028
Hid1	0.619266	-0.924575	0.298705	-3.09528	0.00196628	0.00991083

### Sheet: cluster-5-vs-9
	baseMean	log2FoldChange	lfcSE	stat	pvalue	padj
Olfm1	23.3964	-2.38007	0.102285	-23.269	9.14491e-120	5.5912e-116
Adcy1	6.64792	-2.60961	0.137042	-19.0424	7.60235e-81	2.32404e-77
Zbtb18	3.71395	-2.35036	0.147094	-15.9786	1.80026e-57	3.66892e-54
Neurod2	1.14082	-3.80738	0.240209	-15.8503	1.39959e-56	2.13927e-53
Btbd3	3.72059	-2.29221	0.145748	-15.7273	9.83891e-56	1.2031e-52
Bhlhe22	0.757792	-4.42789	0.286244	-15.4689	5.62455e-54	5.73142e-51
Nptx1	2.54597	-2.98191	0.210673	-14.1542	1.7582e-45	1.53566e-42
Nrn1	3.25156	-2.74283	0.196453	-13.9618	2.66686e-44	2.03815e-41
Tanc1	0.838511	-3.42721	0.256707	-13.3507	1.17361e-40	7.97272e-38
Ppfia2	1.70248	-2.49104	0.187138	-13.3112	1.99189e-40	1.21784e-37
Penk	3.95059	4.16174	0.318457	13.0685	4.98532e-39	2.77093e-36
Ncdn	10.6878	-1.39186	0.107443	-12.9544	2.21919e-38	1.13068e-35
Fam163b	1.3732	-2.65539	0.207654	-12.7876	1.92353e-37	9.04652e-35
Prox1	0.944634	-2.95297	0.235577	-12.535	4.80102e-36	2.09667e-33
Gpr88	1.6118	4.9892	0.399539	12.4874	8.74492e-36	3.56443e-33
Stxbp6	1.29939	-3.26033	0.264179	-12.3413	5.4243e-35	2.07276e-32
Kalrn	3.50826	-1.83492	0.152351	-12.044	2.08475e-33	7.49774e-31
Sphkap	2.19094	-2.47749	0.205903	-12.0323	2.40308e-33	8.16246e-31
Ppp1r1b	1.55024	4.05024	0.341898	11.8463	2.24787e-32	7.2334e-30
Sema5a	0.787298	-3.04209	0.27004	-11.2653	1.94665e-29	5.9509e-27
Epha7	1.37844	-2.54696	0.228867	-11.1285	9.11368e-29	2.65338e-26
Zeb2	2.42244	-2.03372	0.184648	-11.0141	3.26888e-28	9.08451e-26
Epha4	3.43832	-1.59247	0.148341	-10.7352	6.95561e-27	1.84898e-24
Pde10a	1.95511	2.67499	0.25102	10.6565	1.62684e-26	4.14437e-24
Mbp	51.6913	1.23698	0.116441	10.6232	2.32359e-26	5.68256e-24
Pcdh20	0.526563	-3.31886	0.315423	-10.5219	6.84685e-26	1.61006e-23
Atp1a1	6.09759	-1.30723	0.125842	-10.3879	2.81478e-25	6.37392e-23
Fam131a	1.82013	-1.90779	0.185531	-10.2829	8.41607e-25	1.83771e-22
Nfib	2.35423	-1.77022	0.172506	-10.2618	1.04734e-24	2.20807e-22
Grin2a	2.47747	-1.7807	0.174608	-10.1982	2.01886e-24	4.11444e-22
Chn1	8.759	-1.05505	0.10407	-10.138	3.74872e-24	7.39345e-22
Dlgap1	9.00278	-1.15925	0.116143	-9.98119	1.84241e-23	3.52015e-21
Nsf	8.05743	-1.09192	0.110297	-9.89982	4.17044e-23	7.7267e-21
Sez6l	2.12651	-1.94714	0.197789	-9.84451	7.23932e-23	1.3018e-20
Rbfox1	7.90301	-0.947146	0.0967933	-9.78524	1.30284e-22	2.27587e-20
Ahcyl2	2.23175	-1.5939	0.163186	-9.76738	1.55414e-22	2.63944e-20
Prdm8	0.63528	-3.29688	0.337741	-9.76157	1.6459e-22	2.71974e-20
Atp6v1a	8.75772	-0.967378	0.0991901	-9.75277	1.79494e-22	2.88796e-20
Gabrg2	3.8004	-1.50937	0.15483	-9.74858	1.8707e-22	2.93267e-20
Ccdc85a	0.801637	-2.62229	0.271737	-9.6501	4.91077e-22	7.5061e-20
Cabp7	0.834553	-2.95012	0.306478	-9.62586	6.21827e-22	9.2728e-20
Syt13	2.64154	-1.85706	0.193875	-9.57863	9.83429e-22	1.43159e-19
Prkce	4.41512	-1.21313	0.1269	-9.55967	1.18134e-21	1.6797e-19
Dagla	1.15983	-1.99647	0.209472	-9.53096	1.55836e-21	2.16541e-19
Cnih2	5.07916	-1.20194	0.127073	-9.45867	3.11885e-21	4.23748e-19
Wasf1	4.60425	-1.16834	0.123988	-9.42306	4.3811e-21	5.82306e-19
Rapgefl1	1.52621	-1.86664	0.198379	-9.40948	4.98604e-21	6.48609e-19
Gng2	2.6442	-1.81083	0.193069	-9.37922	6.64613e-21	8.46551e-19
Snca	3.83426	-1.59947	0.170864	-9.3611	7.8909e-21	9.84591e-19
Pde1b	2.71218	1.67304	0.17948	9.3216	1.14601e-20	1.40134e-18
Jun	0.651015	-2.68856	0.289436	-9.28897	1.55786e-20	1.86761e-18
Gpr22	0.906869	-2.57645	0.277863	-9.27236	1.82067e-20	2.14069e-18
Cxcl12	0.583171	-2.44493	0.266266	-9.1823	4.21995e-20	4.86807e-18
Rfx3	0.655766	-2.21889	0.2453	-9.0456	1.48847e-19	1.68528e-17
Tac1	1.5113	3.95693	0.438538	9.023	1.82999e-19	2.03429e-17
Ckb	13.2853	0.973993	0.10809	9.01091	2.04351e-19	2.23108e-17
Pip5k1b	0.458814	-3.02783	0.336439	-8.99964	2.26458e-19	2.42906e-17
Plppr4	3.86095	-1.2384	0.138666	-8.93076	4.23085e-19	4.4599e-17
Pcdh8	0.817847	-2.54065	0.286504	-8.86776	7.46329e-19	7.73399e-17
Mrfap1	6.28555	-0.976067	0.110269	-8.85171	8.61901e-19	8.78277e-17
Net1	0.554381	-2.5182	0.285637	-8.81609	1.18521e-18	1.18793e-16
Kctd4	0.577968	-2.64472	0.302069	-8.75536	2.03448e-18	2.00626e-16
Syne1	3.13907	-1.14265	0.132636	-8.61489	7.00093e-18	6.79424e-16
Meis2	1.15764	3.09237	0.36394	8.49693	1.94672e-17	1.85973e-15
Adcy5	1.3678	2.754	0.324784	8.4795	2.26169e-17	2.12738e-15
Ncald	3.35959	-1.48451	0.176838	-8.39478	4.66783e-17	4.32411e-15
Map1b	15.9575	-0.735616	0.0879701	-8.36212	6.16001e-17	5.62123e-15
Camk4	2.29207	2.31653	0.277159	8.35813	6.37206e-17	5.72923e-15
Enc1	4.68464	-1.33844	0.161032	-8.31163	9.43941e-17	8.36414e-15
Atp1b1	34.5515	-0.582348	0.0705137	-8.25865	1.47332e-16	1.28684e-14
Cntn1	6.83105	-0.933507	0.11322	-8.24508	1.65047e-16	1.42127e-14
Mycbp2	3.70766	-1.11944	0.135827	-8.24169	1.69792e-16	1.44182e-14
Neurod1	0.378047	-3.17012	0.385512	-8.22314	1.98238e-16	1.66031e-14
Ryr2	1.34904	-1.66263	0.20484	-8.11669	4.79079e-16	3.95823e-14
Abr	3.84625	-1.16223	0.14326	-8.11272	4.94986e-16	4.03513e-14
Vstm2a	1.91599	-1.4335	0.179966	-7.96539	1.64707e-15	1.32502e-13
Ppm1e	2.24112	-1.77881	0.225467	-7.88943	3.03561e-15	2.41035e-13
Cldn11	6.98486	1.7972	0.227881	7.88655	3.10662e-15	2.43511e-13
Fam19a2	1.5373	-1.91765	0.243917	-7.86191	3.78333e-15	2.92801e-13
Camk2g	3.49554	-1.33017	0.171815	-7.74184	9.79848e-15	7.48848e-13
Wipf3	1.50955	-1.56971	0.203115	-7.72819	1.09082e-14	8.2337e-13
Tcf4	5.1029	-1.08481	0.141031	-7.69198	1.44872e-14	1.08018e-12
Apod	6.42302	2.0804	0.271345	7.667	1.76064e-14	1.29693e-12
Plxna4	1.07026	-1.74237	0.229062	-7.60654	2.81527e-14	2.04912e-12
Pcp4l1	2.57931	2.00808	0.265681	7.55824	4.08552e-14	2.93869e-12
Slc39a6	0.715634	-2.12677	0.282261	-7.53476	4.89238e-14	3.47814e-12
Lin7c	1.64629	-1.3518	0.181059	-7.46606	8.26336e-14	5.80715e-12
Wfs1	1.72614	2.71313	0.364073	7.45216	9.18261e-14	6.37983e-12
Ywhah	11.6789	-0.793204	0.106718	-7.43272	1.06389e-13	7.30854e-12
Cnp	6.61269	1.72737	0.232471	7.43047	1.08216e-13	7.35145e-12
Gls	4.40881	-1.08843	0.146642	-7.4224	1.15019e-13	7.72779e-12
Sdcbp	2.51201	-1.14328	0.15518	-7.36745	1.73926e-13	1.15585e-11
Scd2	23.1284	0.705741	0.095916	7.35791	1.86815e-13	1.22816e-11
Ywhag	15.3803	-0.694133	0.0948012	-7.32199	2.44326e-13	1.58916e-11
Spred2	1.04045	-1.72636	0.236453	-7.30106	2.85509e-13	1.83747e-11
Bdnf	0.755022	-2.16939	0.299068	-7.25386	4.05071e-13	2.5798e-11
Ttr	11.7554	1.47336	0.203585	7.2371	4.5839e-13	2.88928e-11
Zbtb20	1.98276	-1.39902	0.194109	-7.20738	5.70403e-13	3.55862e-11
Abi1	2.3353	-1.13374	0.157439	-7.20118	5.96922e-13	3.68644e-11
Ptk2b	2.64688	-1.14133	0.158536	-7.19917	6.0581e-13	3.70392e-11
Fam188a	1.13016	-1.71265	0.238189	-7.19029	6.46541e-13	3.91381e-11
Camta2	1.95801	-1.26615	0.176273	-7.18292	6.82393e-13	4.09034e-11
Camkk1	1.30474	-1.56296	0.217774	-7.17701	7.12527e-13	4.2295e-11
Rasl10a	0.516168	-2.43063	0.340673	-7.13477	9.69458e-13	5.69929e-11
2010300C02Rik	2.21949	-1.16081	0.162957	-7.12339	1.05304e-12	6.13171e-11
Ehd3	0.73369	-2.01525	0.282968	-7.12182	1.0651e-12	6.14344e-11
Syt7	5.49247	-0.922663	0.129697	-7.11398	1.12744e-12	6.44223e-11
Cpne6	1.4375	-1.51886	0.214629	-7.07666	1.47669e-12	8.35972e-11
Camta1	4.24004	-0.957687	0.136699	-7.00582	2.45547e-12	1.37731e-10
Marcksl1	0.676738	-2.26324	0.32312	-7.00434	2.48161e-12	1.37932e-10
Mfsd4a	0.488343	-2.36715	0.339202	-6.9786	2.98134e-12	1.64216e-10
St6galnac5	1.17128	-1.76495	0.25296	-6.9772	3.01121e-12	1.6438e-10
Slc32a1	2.31687	2.01601	0.28957	6.96209	3.35267e-12	1.814e-10
Ngef	2.08346	1.64489	0.237886	6.91463	4.69081e-12	2.51576e-10
Sez6	1.98588	2.02938	0.294879	6.88209	5.89826e-12	3.13582e-10
Gng7	1.10789	1.55193	0.226082	6.86448	6.67358e-12	3.51744e-10
Gnas	41.305	-0.483683	0.0706319	-6.84794	7.49226e-12	3.91518e-10
Rasal2	1.06172	-1.68774	0.246707	-6.84108	7.85994e-12	4.07251e-10
Cpeb4	1.81829	-1.2996	0.19052	-6.82134	9.01937e-12	4.63399e-10
Gad2	4.118	1.43975	0.211208	6.81671	9.31469e-12	4.74584e-10
Kcnj3	1.80267	-1.50999	0.221804	-6.80776	9.91325e-12	4.98172e-10
Gria2	7.10032	-0.735755	0.108082	-6.80736	9.94062e-12	4.98172e-10
Slc7a14	1.0623	-1.6711	0.247165	-6.76105	1.36999e-11	6.80986e-10
Ppp1cb	6.39904	-0.764296	0.114161	-6.69489	2.15835e-11	1.06421e-09
Anxa11	0.373448	-2.34419	0.350613	-6.68597	2.29398e-11	1.12203e-09
Arhgef25	0.852052	-1.68137	0.251822	-6.67681	2.44196e-11	1.18493e-09
Ptprj	0.924568	-1.59926	0.241016	-6.6355	3.23403e-11	1.55692e-09
Kif5a	14.131	0.858498	0.129527	6.62794	3.40407e-11	1.62598e-09
Abat	4.45738	1.24108	0.187415	6.6221	3.5414e-11	1.67846e-09
Foxp1	1.23499	2.06611	0.312136	6.61924	3.61039e-11	1.698e-09
Napepld	0.419677	-2.31832	0.356465	-6.50363	7.84047e-11	3.65928e-09
Itpr1	5.17364	0.929016	0.143017	6.49586	8.2563e-11	3.82417e-09
Dock10	0.783347	-1.55263	0.239702	-6.47735	9.33461e-11	4.29111e-09
Fam84a	0.730992	-1.63157	0.253008	-6.4487	1.12816e-10	5.10931e-09
Chl1	1.15975	-1.70095	0.263734	-6.44948	1.12234e-10	5.10931e-09
Jph1	0.458649	-1.79856	0.279269	-6.44026	1.19268e-10	5.36182e-09
Alcam	2.55271	1.36836	0.212889	6.42759	1.29641e-10	5.78559e-09
Trim2	5.08991	-0.800312	0.12553	-6.37544	1.82433e-10	8.08258e-09
Gabbr2	2.35208	-1.45069	0.227749	-6.36968	1.89419e-10	8.3317e-09
Arhgap39	0.722075	-1.73187	0.272362	-6.35871	2.03459e-10	8.88534e-09
Kcnc4	0.665472	-2.04994	0.322578	-6.35486	2.08623e-10	9.04625e-09
Ube2ql1	3.39634	-1.18832	0.18722	-6.34718	2.19298e-10	9.44218e-09
Synpr	2.75431	-1.40538	0.221967	-6.3315	2.42793e-10	1.03807e-08
Orai2	0.462	-1.97366	0.312148	-6.32283	2.56824e-10	1.09043e-08
Rasd2	0.942647	2.30187	0.367558	6.26261	3.7859e-10	1.59634e-08
Foxp2	0.647552	2.70823	0.433169	6.25214	4.04871e-10	1.69547e-08
Nt5dc3	1.49782	-1.5447	0.247742	-6.23511	4.51456e-10	1.87769e-08
Klhl13	0.831397	2.85099	0.458787	6.21419	5.15899e-10	2.13122e-08
Ptpn5	2.08651	2.42781	0.391214	6.20583	5.44073e-10	2.23253e-08
Mal	5.26443	1.5118	0.243752	6.20221	5.5676e-10	2.26935e-08
Inf2	1.38636	1.45271	0.234955	6.1829	6.29336e-10	2.54819e-08
Dhx33	0.482229	-1.85363	0.300561	-6.16723	6.94987e-10	2.79549e-08
Mobp	8.05824	2.26295	0.367114	6.16417	7.08547e-10	2.83141e-08
Sh3bp5	0.844721	-1.66326	0.269953	-6.1613	7.21514e-10	2.86299e-08
Lrrtm4	0.573679	-1.77093	0.287472	-6.16036	7.25816e-10	2.86299e-08
Auts2	1.65707	-1.10075	0.178867	-6.15401	7.55466e-10	2.96085e-08
Arhgap21	1.58323	-1.18169	0.192985	-6.12319	9.17223e-10	3.57191e-08
Ywhab	15.0477	-0.454362	0.0746298	-6.08821	1.14181e-09	4.41836e-08
Clvs2	0.74842	-1.67574	0.275907	-6.07359	1.25083e-09	4.80978e-08
Ppp1r2	2.80238	1.11507	0.18417	6.0546	1.40768e-09	5.3791e-08
Ak5	1.12359	-1.67764	0.277678	-6.04167	1.52527e-09	5.79225e-08
Arpp21	2.69695	2.06593	0.34263	6.02963	1.64339e-09	6.20226e-08
St8sia3	1.36688	1.60732	0.268626	5.9835	2.18396e-09	8.14191e-08
Mapk1	6.95522	-0.673575	0.112567	-5.98375	2.18064e-09	8.14191e-08
Strip2	0.792903	2.587	0.434647	5.95196	2.64942e-09	9.81731e-08
Elmo1	2.71416	1.65276	0.280055	5.90156	3.60088e-09	1.32625e-07
Stxbp5	1.15266	-1.29407	0.220395	-5.87157	4.31679e-09	1.58041e-07
Capza2	5.19582	-0.71103	0.121345	-5.85958	4.64037e-09	1.68876e-07
Scn4b	0.619284	3.00857	0.514444	5.8482	4.96926e-09	1.79775e-07
Cpne5	0.712645	2.31235	0.397279	5.82047	5.86837e-09	2.11054e-07
Elmo2	1.7088	-1.08449	0.186857	-5.80387	6.48024e-09	2.31133e-07
Lrrk2	0.629916	2.37588	0.409471	5.80233	6.54007e-09	2.31133e-07
Setd7	2.39266	-1.0648	0.183506	-5.80252	6.53239e-09	2.31133e-07
Atp5f1	9.50575	-0.566969	0.0981245	-5.77806	7.55663e-09	2.65524e-07
Rnf112	2.19979	-1.08766	0.188317	-5.77567	7.66487e-09	2.67789e-07
Gnal	2.39361	1.13113	0.195887	5.77439	7.72323e-09	2.68295e-07
Gsn	0.781563	2.44152	0.423739	5.76185	8.31964e-09	2.8738e-07
Cxxc5	1.92195	-1.15636	0.201696	-5.73317	9.85687e-09	3.38567e-07
Fbxw11	2.42299	-0.944519	0.164827	-5.73035	1.00224e-08	3.42328e-07
Mkl2	2.3287	-0.896179	0.156458	-5.72792	1.01668e-08	3.45332e-07
Gatm	4.16558	1.63526	0.285655	5.72462	1.03668e-08	3.50181e-07
Mpc2	4.9302	-0.848585	0.148325	-5.72111	1.05827e-08	3.5551e-07
Zfand5	2.99011	-0.944869	0.165229	-5.71853	1.0745e-08	3.5899e-07
Limd2	0.846525	-1.38966	0.24348	-5.70749	1.14653e-08	3.80971e-07
Ndrg2	9.47247	0.751902	0.131824	5.70384	1.17136e-08	3.8712e-07
Wbp2	5.99918	-0.649652	0.114252	-5.68615	1.29934e-08	4.27105e-07
Rasl10b	1.63337	1.475	0.260538	5.66138	1.50164e-08	4.90964e-07
Tubb2a	8.20282	-0.715658	0.126735	-5.64688	1.63388e-08	5.31358e-07
Gucy1a3	0.901783	2.01252	0.358097	5.62004	1.90912e-08	6.17586e-07
Cttnbp2	1.53997	-1.06942	0.191284	-5.59077	2.26067e-08	7.23652e-07
Frrs1l	3.89559	-0.823294	0.147242	-5.59142	2.2522e-08	7.23652e-07
Gpd2	1.45875	-1.25766	0.225195	-5.58478	2.33995e-08	7.45129e-07
Nptxr	3.29663	-1.26771	0.227143	-5.58111	2.38994e-08	7.57105e-07
Shisa6	0.689372	-1.90843	0.342158	-5.57763	2.43823e-08	7.6842e-07
Sept3	1.94233	-1.06148	0.190557	-5.57041	2.54136e-08	7.96813e-07
Kcnq5	1.01465	2.29954	0.413607	5.55974	2.7018e-08	8.42795e-07
Tiam1	1.35728	-1.22577	0.221697	-5.52901	3.22042e-08	9.99475e-07
Chchd10	8.32038	0.713008	0.129054	5.52489	3.29686e-08	1.01803e-06
Rph3a	2.36962	-1.1397	0.206338	-5.52346	3.32391e-08	1.02123e-06
Clstn2	1.12319	-2.01867	0.366051	-5.51473	3.4931e-08	1.06784e-06
Serinc1	18.6147	-0.42024	0.0766735	-5.48091	4.23153e-08	1.28714e-06
Bcl6	0.510687	-1.72475	0.314928	-5.47664	4.33473e-08	1.31201e-06
Gap43	5.93202	1.17753	0.215586	5.462	4.70796e-08	1.41534e-06
Gprin1	0.800533	-1.62219	0.297025	-5.46146	4.72243e-08	1.41534e-06
Tcp11l2	0.544864	-1.76291	0.323329	-5.45239	4.96965e-08	1.48217e-06
Ptn	6.96398	0.802465	0.147329	5.44677	5.12932e-08	1.52236e-06
Dgkd	0.756006	-1.36554	0.251171	-5.43668	5.42838e-08	1.60334e-06
Efhd2	4.86523	-0.873183	0.16094	-5.42553	5.7783e-08	1.69849e-06
Rogdi	1.46233	-1.0523	0.194577	-5.40814	6.36827e-08	1.86295e-06
Pitpnm2	0.917958	-1.20499	0.223272	-5.39697	6.77767e-08	1.96392e-06
Camk2n1	25.433	0.554838	0.102804	5.39707	6.77379e-08	1.96392e-06
Eif4a1	3.45099	-0.762433	0.141836	-5.37546	7.63867e-08	2.20296e-06
Hspa2	0.83418	-1.48633	0.278057	-5.34541	9.02119e-08	2.58946e-06
Ivns1abp	2.03341	1.17372	0.221517	5.29855	1.16723e-07	3.33479e-06
Il33	2.46754	1.87924	0.355019	5.29336	1.20088e-07	3.4104e-06
Btbd9	0.515842	-1.69102	0.319498	-5.29276	1.20485e-07	3.4104e-06
Vstm2l	2.17668	1.41931	0.269278	5.27081	1.35821e-07	3.82678e-06
Ppp1r1a	1.96751	-1.11399	0.211433	-5.26877	1.37339e-07	3.85178e-06
Wbscr17	0.664486	-1.54653	0.293736	-5.26503	1.40167e-07	3.91315e-06
Rreb1	0.401779	-2.22809	0.424318	-5.251	1.51272e-07	4.20398e-06
Eid1	3.21035	-0.872319	0.166682	-5.23344	1.66388e-07	4.60314e-06
Timp2	3.50157	1.35518	0.259037	5.2316	1.68046e-07	4.62808e-06
Ntng1	1.83989	-1.46367	0.279833	-5.23053	1.69027e-07	4.63423e-06
Igip	3.26024	-0.796778	0.152706	-5.21771	1.81147e-07	4.94433e-06
Arpp19	2.74067	1.78701	0.342959	5.21058	1.88252e-07	5.11542e-06
Gabra5	0.800348	-1.87625	0.361565	-5.18925	2.11139e-07	5.71197e-06
Rgs2	1.58273	1.47455	0.284424	5.18435	2.16766e-07	5.83837e-06
Rnd2	1.29054	1.98015	0.382012	5.18346	2.17805e-07	5.84062e-06
Nsmf	4.19787	-0.879756	0.169879	-5.17871	2.23428e-07	5.96523e-06
Phactr1	2.00351	1.10137	0.212993	5.17093	2.3293e-07	6.1919e-06
Ptpra	2.25463	-0.90606	0.175268	-5.16955	2.34654e-07	6.2107e-06
Meg3	5.24991	1.06719	0.206564	5.1664	2.3864e-07	6.28898e-06
Arpc2	3.27199	-0.726436	0.141153	-5.14646	2.65453e-07	6.96557e-06
Ube2e2	1.47562	-1.1026	0.214393	-5.14289	2.70548e-07	7.06893e-06
Itm2c	7.71948	0.646518	0.126271	5.12009	3.05383e-07	7.94517e-06
Faah	0.538165	-1.59576	0.311854	-5.11701	3.10411e-07	8.04176e-06
Car2	6.39147	1.00384	0.196267	5.11465	3.14319e-07	8.10863e-06
Unc5a	0.629818	-1.42281	0.278736	-5.10449	3.31682e-07	8.51204e-06
Cdk14	3.04987	-1.01947	0.199745	-5.10389	3.32741e-07	8.51204e-06
9430020K01Rik	0.767104	2.04102	0.400713	5.09347	3.51574e-07	8.95636e-06
Nr3c2	0.61673	-1.85544	0.364515	-5.09017	3.57746e-07	9.07577e-06
Camk2b	3.34268	-0.688968	0.135395	-5.08858	3.60764e-07	9.1145e-06
Ipcef1	0.741849	-1.62778	0.320448	-5.07971	3.7801e-07	9.51092e-06
S100a1	1.71418	1.70079	0.335309	5.07232	3.93005e-07	9.84767e-06
Tom1l2	2.09386	-0.981757	0.193728	-5.06771	4.0263e-07	1.00477e-05
Clu	9.08258	0.616829	0.121772	5.06546	4.07417e-07	1.01258e-05
Snap25	46.9094	-0.370703	0.073289	-5.0581	4.23451e-07	1.04817e-05
Ube2e1	2.64427	-0.908346	0.179743	-5.05359	4.33579e-07	1.06891e-05
Plp1	22.1398	1.9366	0.383309	5.05233	4.36463e-07	1.0717e-05
Dgkz	1.40946	-1.26818	0.251791	-5.03662	4.73814e-07	1.15876e-05
Pcdh10	2.65294	1.28676	0.255999	5.02641	4.99756e-07	1.21733e-05
Gabra1	10.3302	-0.672187	0.133878	-5.0209	5.14291e-07	1.24777e-05
Ppp1ca	3.92024	0.769278	0.153477	5.01234	5.37728e-07	1.29947e-05
Tyro3	0.930776	2.03143	0.40558	5.0087	5.47995e-07	1.31907e-05
Rasa1	0.945223	-1.23056	0.246836	-4.98533	6.18547e-07	1.48306e-05
Mtmr12	0.523389	-1.54436	0.311242	-4.96192	6.97996e-07	1.66701e-05
Pmepa1	0.862297	1.65225	0.333071	4.96067	7.02521e-07	1.67129e-05
Aldoc	12.7547	0.578151	0.116633	4.95702	7.15821e-07	1.69633e-05
Mtmr3	0.899974	-1.36936	0.27754	-4.93392	8.05948e-07	1.90253e-05
Nck2	0.461333	-1.59095	0.322549	-4.93244	8.12089e-07	1.90966e-05
Nckap1	6.58135	-0.533725	0.108289	-4.92871	8.27758e-07	1.93905e-05
Nbea	4.23941	-0.632593	0.128702	-4.91516	8.87088e-07	2.0701e-05
Kcnd3	1.05555	-1.34373	0.274728	-4.89112	1.00266e-06	2.33089e-05
Osbpl8	1.53272	1.18343	0.242101	4.88818	1.01775e-06	2.35701e-05
Enpp2	5.37107	1.0072	0.206255	4.88327	1.0434e-06	2.4073e-05
B3galt2	1.01276	-1.5168	0.311606	-4.86769	1.12912e-06	2.59528e-05
Pcp4	15.6326	0.584118	0.120024	4.86667	1.13493e-06	2.59887e-05
Slc4a10	3.02264	-0.787119	0.162244	-4.85144	1.22568e-06	2.7962e-05
Mmd	2.63603	-0.795674	0.164081	-4.84929	1.23905e-06	2.81618e-05
Phyhipl	3.79975	-0.740672	0.15277	-4.84828	1.24538e-06	2.82009e-05
Kcnab2	2.35514	-0.870761	0.179918	-4.83978	1.29985e-06	2.93257e-05
Hsd11b1	0.5593	-1.66302	0.343931	-4.83534	1.32917e-06	2.9877e-05
Cst3	34.0804	0.400342	0.0831902	4.81237	1.49149e-06	3.34028e-05
Add2	1.59976	-0.867831	0.180543	-4.8068	1.53369e-06	3.42225e-05
Tmem178	0.516326	-1.69728	0.353986	-4.79477	1.62858e-06	3.62078e-05
Ehd1	0.474109	-1.3796	0.287824	-4.79322	1.64126e-06	3.63575e-05
Glo1	1.95185	-0.934245	0.195497	-4.77883	1.76321e-06	3.89179e-05
Rilpl1	0.48341	-1.58024	0.331849	-4.76192	1.91755e-06	4.21723e-05
Herc3	1.39053	-1.17526	0.247773	-4.74329	2.10279e-06	4.60805e-05
1700037H04Rik	0.827039	1.78339	0.376753	4.73358	2.20596e-06	4.81687e-05
Ptbp2	1.94431	-0.8961	0.189507	-4.72857	2.26105e-06	4.91959e-05
Ndrg3	5.86287	-0.609027	0.129189	-4.71422	2.42638e-06	5.26061e-05
Rabgap1l	1.78299	-0.985962	0.209195	-4.71312	2.43951e-06	5.27037e-05
Ppp3r1	11.946	-0.417715	0.0888106	-4.70343	2.55823e-06	5.50741e-05
Mff	5.57402	-0.580773	0.123515	-4.70204	2.57571e-06	5.52557e-05
Rac1	6.80681	-0.509273	0.108352	-4.70018	2.59935e-06	5.55679e-05
Serpine2	3.41508	0.992656	0.211558	4.69212	2.70388e-06	5.76011e-05
Ndrg1	2.53874	1.66685	0.355977	4.68246	2.83447e-06	6.01734e-05
A930011G23Rik	0.966175	1.85059	0.396781	4.66401	3.101e-06	6.56038e-05
Pip5k1a	0.617267	-1.30434	0.280103	-4.65665	3.21401e-06	6.76918e-05
Clta	3.15218	-0.708473	0.152159	-4.65615	3.22184e-06	6.76918e-05
Sept4	3.40434	1.35547	0.291654	4.64754	3.35925e-06	7.03371e-05
Ets2	1.22188	-1.01141	0.218226	-4.63471	3.57435e-06	7.45856e-05
Egr1	4.0977	1.02106	0.220543	4.62977	3.66078e-06	7.61293e-05
Rasgrp2	0.404714	2.18239	0.472633	4.61752	3.88348e-06	8.02148e-05
Rtn4r	0.783256	-1.42281	0.308121	-4.61769	3.88035e-06	8.02148e-05
Tomm70a	2.61804	0.835891	0.181696	4.60048	4.21516e-06	8.67728e-05
Fnbp1l	0.939818	1.75816	0.382644	4.59476	4.3324e-06	8.88868e-05
Trim9	2.89905	-0.759147	0.165273	-4.59329	4.36313e-06	8.9218e-05
Med13l	1.28416	-0.954634	0.207956	-4.59057	4.42044e-06	9.00885e-05
Rtn3	20.559	-0.357344	0.0779436	-4.58464	4.54763e-06	9.20668e-05
Mag	2.1774	1.91104	0.416794	4.58509	4.53797e-06	9.20668e-05
Rimbp2	0.688091	-1.36491	0.298403	-4.57404	4.78405e-06	9.65335e-05
Chgb	6.0048	-0.711494	0.155577	-4.57325	4.80208e-06	9.65787e-05
Gria1	2.98686	-0.749204	0.163908	-4.57087	4.85702e-06	9.73633e-05
Dtd1	1.3303	-1.06009	0.23203	-4.56875	4.90631e-06	9.80299e-05
Fgf13	2.21941	-1.3281	0.290934	-4.56493	4.9965e-06	9.95069e-05
Cyld	1.03594	1.8525	0.407394	4.54721	5.43621e-06	0.000107912
Camk2a	7.70748	-0.558112	0.122767	-4.54609	5.46514e-06	0.000108136
Snhg11	5.65206	0.813358	0.179105	4.54123	5.59272e-06	0.000110059
Slc17a7	4.16789	-1.39151	0.306431	-4.54102	5.59837e-06	0.000110059
Slc30a3	0.591863	-1.7361	0.382986	-4.53307	5.81314e-06	0.000113915
Scg5	6.88967	0.667796	0.147347	4.53214	5.83882e-06	0.000114053
Naa50	1.86292	-0.881682	0.194613	-4.53044	5.88605e-06	0.000114609
Prdx6	3.60287	0.806527	0.178796	4.51088	6.45583e-06	0.000125305
Dynll1	3.17558	-0.742953	0.16507	-4.50083	6.76891e-06	0.000130966
Atp8a1	2.86419	-0.705051	0.156941	-4.49245	7.04086e-06	0.000135797
Rpl15	2.66642	-0.76376	0.170077	-4.49067	7.09996e-06	0.000136507
Trim32	2.90756	-0.7391	0.164754	-4.48609	7.25411e-06	0.000139033
Wasl	1.98463	-0.885764	0.198036	-4.47274	7.72223e-06	0.000147083
Caln1	1.15242	1.31982	0.295036	4.4734	7.69852e-06	0.000147083
Chmp4b	3.87999	-0.649226	0.145273	-4.46901	7.85837e-06	0.000149211
Zmiz1	1.20651	-1.02941	0.230805	-4.46009	8.19265e-06	0.000154723
Rab12	1.55212	-0.925541	0.207524	-4.45991	8.19926e-06	0.000154723
Rnf19a	0.482735	-1.4741	0.331718	-4.44385	8.83652e-06	0.000166235
Sybu	0.977789	-1.13962	0.257097	-4.43266	9.30794e-06	0.000174567
Ndufs4	2.33557	-0.806346	0.182001	-4.43045	9.40368e-06	0.000175823
Ypel4	0.897713	-1.21264	0.273811	-4.42877	9.4773e-06	0.000176659
Khsrp	0.907902	-1.11093	0.25143	-4.41844	9.94167e-06	0.000184752
Sfswap	0.576347	-1.36138	0.310339	-4.38675	1.15054e-05	0.000213164
Slc8a2	0.824356	-1.32686	0.30291	-4.38039	1.18468e-05	0.000218825
Sepp1	6.48535	0.739808	0.169017	4.37713	1.20253e-05	0.000221454
Atp1a2	9.93192	0.553293	0.12645	4.3756	1.211e-05	0.000222344
Trf	4.14278	1.56322	0.35807	4.36568	1.2673e-05	0.000231984
Slc1a3	7.47688	0.598747	0.137306	4.36068	1.29657e-05	0.000236633
Cryab	3.01937	1.80214	0.413335	4.36001	1.30058e-05	0.000236659
Susd4	1.84795	-0.850298	0.195118	-4.35786	1.31341e-05	0.000238284
Cntnap2	1.62856	1.33061	0.30543	4.3565	1.32156e-05	0.000239054
Kif1bp	2.28138	-0.748573	0.172015	-4.35179	1.3503e-05	0.000243532
Dab1	0.821212	-1.19656	0.275725	-4.3397	1.42674e-05	0.000256562
Adam23	2.09875	1.1154	0.257066	4.33896	1.43159e-05	0.000256679
Tmem158	0.790811	1.63631	0.379747	4.30894	1.64037e-05	0.000293252
Arpc5	1.85938	-0.918189	0.213591	-4.29881	1.71714e-05	0.000306081
Kazn	1.00852	1.54264	0.359	4.29705	1.73089e-05	0.000307635
Amph	2.8671	-0.816799	0.1907	-4.28317	1.84252e-05	0.000326527
Erc2	1.57337	-0.893712	0.208784	-4.28055	1.86435e-05	0.00032944
Ptpn3	1.51334	-1.32408	0.309467	-4.27858	1.88093e-05	0.000331412
Ank2	4.79242	-0.564276	0.132143	-4.27018	1.95313e-05	0.000343144
Pfkl	1.41783	-0.936068	0.21997	-4.25544	2.08638e-05	0.000365505
Stim2	0.880014	-1.04078	0.244778	-4.25192	2.11944e-05	0.000370236
Il1rap	0.503762	-1.49365	0.352069	-4.24249	2.21056e-05	0.000385054
Hist1h2bc	1.42752	-0.843897	0.199547	-4.22907	2.34657e-05	0.000407583
Nek6	0.54326	-1.30415	0.309243	-4.21723	2.47325e-05	0.00042837
Rsl1d1	0.906448	-1.13456	0.269713	-4.20656	2.59288e-05	0.000447822
Nr2f1	3.38715	-0.757191	0.1803	-4.19962	2.67367e-05	0.000459181
Arhgap33	0.774658	1.6685	0.397278	4.19983	2.6712e-05	0.000459181
Disp2	3.71569	-0.792663	0.188936	-4.1954	2.72386e-05	0.00046649
Nmt1	1.14223	-0.945482	0.225434	-4.19405	2.74017e-05	0.000467972
Kcnt2	0.438453	-1.55812	0.37168	-4.1921	2.7639e-05	0.00047071
B3galnt1	1.14393	-1.10203	0.263081	-4.18895	2.80245e-05	0.00047595
Lgi1	0.947373	-0.98155	0.234382	-4.18783	2.81637e-05	0.000476988
Birc6	1.29265	-0.983149	0.235003	-4.18357	2.8697e-05	0.000484678
Kcnt1	0.631158	1.74013	0.416431	4.17868	2.93211e-05	0.000493855
Acot13	2.17739	-0.75949	0.181831	-4.17689	2.95522e-05	0.000496379
Psmd14	2.06239	-0.778553	0.186551	-4.1734	3.00081e-05	0.000502657
Lrrc4	0.759322	-1.18307	0.283998	-4.16578	3.10296e-05	0.000518347
Gabra4	2.39896	-0.755641	0.181683	-4.15911	3.19489e-05	0.00053225
Matr3	6.59489	-0.467654	0.112478	-4.15772	3.21434e-05	0.000534034
Slc35f1	1.01157	1.50664	0.36281	4.1527	3.28578e-05	0.000544425
Erbin	1.3478	1.44888	0.349035	4.15111	3.30873e-05	0.000546745
Ift20	2.10311	-0.768768	0.185521	-4.14383	3.41549e-05	0.000562865
Unc13c	1.10108	1.87454	0.45259	4.1418	3.44598e-05	0.000566363
Calm1	28.5427	-0.280093	0.0677741	-4.13275	3.58454e-05	0.000585986
Cnrip1	1.38259	-1.05632	0.255563	-4.1333	3.57597e-05	0.000585986
Rpl22l1	4.20249	-0.610842	0.148253	-4.12027	3.78426e-05	0.000616985
Pkia	1.83385	-0.741705	0.180048	-4.11949	3.79707e-05	0.000617429
Fgd4	0.435787	-1.51435	0.368423	-4.11035	3.95059e-05	0.000640687
Fam220a	0.598162	-1.31451	0.31987	-4.1095	3.96515e-05	0.000641348
Cyth1	1.18047	-0.964944	0.236313	-4.08333	4.4395e-05	0.000716177
Prickle2	1.48562	-0.87021	0.213769	-4.07079	4.68536e-05	0.00075385
Zfp532	0.497676	-1.38385	0.340239	-4.0673	4.75613e-05	0.000763228
Dlgap3	3.72024	0.702344	0.172751	4.06563	4.79026e-05	0.000766693
Kpna4	1.61908	-0.787777	0.194712	-4.04585	5.21333e-05	0.00083006
S100a10	0.525898	1.86448	0.460825	4.04596	5.21096e-05	0.00083006
Prnp	12.0954	-0.406184	0.100414	-4.04508	5.23043e-05	0.000830619
Cyth3	0.727252	-1.19092	0.294462	-4.04438	5.24617e-05	0.000830961
Kcnab1	2.92971	0.805581	0.199638	4.0352	5.45555e-05	0.000861893
Mtch2	1.25296	-0.938095	0.232567	-4.03365	5.49163e-05	0.000865357
Src	1.12543	-0.979532	0.242919	-4.03234	5.5225e-05	0.000867983
Kbtbd11	0.832121	-1.13427	0.281956	-4.02286	5.74966e-05	0.00090137
Tia1	1.12134	-0.895115	0.223131	-4.01162	6.03036e-05	0.000942956
Aff4	2.28458	-0.696487	0.173661	-4.01061	6.05614e-05	0.000944491
2610001J05Rik	0.717498	-1.2259	0.305709	-4.01003	6.07106e-05	0.000944491
Psat1	1.92487	1.20086	0.299522	4.00927	6.09072e-05	0.000945143
Cacna2d2	0.423632	2.0647	0.515266	4.00706	6.14797e-05	0.000951612
Pla2g16	1.1538	1.6414	0.410032	4.00309	6.25197e-05	0.000965267
Nrcam	2.43842	-0.750001	0.187477	-4.00048	6.3213e-05	0.000972228
Adarb2	0.480159	-1.61488	0.403699	-4.0002	6.32886e-05	0.000972228
Ccdc43	0.470978	-1.37906	0.344869	-3.99877	6.36713e-05	0.000975655
Sipa1l3	0.513751	-1.49983	0.375247	-3.99691	6.4174e-05	0.0009809
Rab3c	3.62684	0.988235	0.247774	3.98846	6.65048e-05	0.00101399
Sri	1.06056	-1.04897	0.263085	-3.98718	6.68644e-05	0.00101694
Pkig	1.16603	-0.850693	0.213619	-3.98229	6.82547e-05	0.00103551
Mapre3	2.58192	-0.680136	0.170997	-3.97747	6.96519e-05	0.00105409
Pdcd4	1.46979	-0.876672	0.220494	-3.97595	7.00998e-05	0.00105825
Smarcd3	1.05171	1.41274	0.355785	3.97078	7.16374e-05	0.0010788
Snx2	1.05319	-1.0033	0.252752	-3.96951	7.20199e-05	0.00108189
Sesn1	0.82686	-1.0302	0.260089	-3.96095	7.46535e-05	0.0011187
Bcr	0.561168	1.50341	0.379876	3.95763	7.56983e-05	0.00112883
Ppp1r13b	1.06654	-0.937007	0.236729	-3.95814	7.5536e-05	0.00112883
Pacs2	1.43421	1.38508	0.350787	3.94849	7.86468e-05	0.00116994
Gm13889	0.73743	-0.955577	0.242143	-3.94633	7.93572e-05	0.00117764
Mpdz	0.667567	-1.30362	0.330423	-3.9453	7.96994e-05	0.00117986
Sncb	8.73016	-0.488603	0.123919	-3.94292	8.04951e-05	0.00118876
Ywhaz	22.8388	-0.305959	0.0776844	-3.93848	8.19982e-05	0.00120514
Nrep	0.625016	-1.33009	0.3377	-3.93869	8.19272e-05	0.00120514
Paqr9	0.711452	-1.28122	0.325484	-3.93635	8.27302e-05	0.00121298
Rheb	3.28337	-0.650864	0.165588	-3.93062	8.47261e-05	0.00123927
Fth1	54.5316	0.342935	0.0872887	3.92874	8.53931e-05	0.00124605
App	28.9084	0.237327	0.0604915	3.92331	8.73412e-05	0.00127144
Scn8a	2.18818	-0.75725	0.193293	-3.91763	8.94244e-05	0.00129867
Nol6	0.906569	-1.02833	0.263362	-3.9046	9.43803e-05	0.0013674
Tle1	0.668675	-1.02233	0.261893	-3.90362	9.4766e-05	0.00136974
Rasgrf1	3.33383	-1.06707	0.273731	-3.89826	9.68868e-05	0.00139709
1810041L15Rik	0.742498	-1.31482	0.337433	-3.89653	9.75788e-05	0.00140376
Necab2	1.06595	1.56324	0.401881	3.88981	0.000100324	0.00143986
Kctd12	1.28993	-0.869521	0.224177	-3.87873	0.000105003	0.00150348
Rcan2	3.5353	0.89161	0.229933	3.8777	0.00010545	0.00150636
Prkcb	6.58074	1.25899	0.324991	3.87393	0.000107094	0.00152627
Jak1	1.56975	-0.833509	0.215331	-3.87083	0.000108464	0.00154221
Dbp	1.15864	1.38639	0.358451	3.86771	0.00010986	0.00155843
Ptprs	4.02263	-0.603326	0.156206	-3.86238	0.000112286	0.00158916
Psmd6	1.47508	-0.869149	0.225142	-3.86044	0.000113182	0.00159815
Sesn3	1.58653	1.28761	0.334592	3.84831	0.000118934	0.00167549
Igfbp5	1.83544	-0.873916	0.227713	-3.83779	0.000124147	0.00174491
Lrrn1	0.924318	-1.10334	0.287541	-3.83715	0.000124469	0.00174542
Unc80	3.66884	-0.597564	0.156098	-3.82813	0.00012912	0.00180649
Arpc4	1.65	-0.848867	0.221837	-3.82654	0.000129957	0.00181406
Eif5	3.2922	-0.598004	0.156476	-3.82169	0.000132541	0.00184591
Sv2c	0.463912	1.65445	0.433163	3.81946	0.000133742	0.0018584
Slc1a1	0.996251	-0.980319	0.257383	-3.80879	0.000139647	0.00193606
S100b	3.82496	0.841181	0.221275	3.80152	0.000143812	0.00198929
Qdpr	6.6837	0.651735	0.171748	3.79472	0.000147811	0.00203999
Hipk1	1.96802	-0.706015	0.186125	-3.79323	0.000148703	0.00204768
Trnp1	4.02552	0.684693	0.180645	3.79027	0.000150484	0.00206755
Chn2	1.02239	1.41508	0.374288	3.78073	0.000156368	0.00214357
Eml5	0.5863	-1.00822	0.266865	-3.77803	0.000158073	0.0021621
Rab10	1.68297	-0.821571	0.21758	-3.77595	0.000159399	0.00217537
Jdp2	0.767713	-1.1955	0.316751	-3.77427	0.000160477	0.00218521
Hnrnpa2b1	7.99522	-0.391782	0.104045	-3.76549	0.000166224	0.00225843
Capzb	2.74537	-0.609904	0.162415	-3.75523	0.000173185	0.00234779
Sf3b1	2.08599	-0.674544	0.179866	-3.75026	0.000176655	0.00238953
H3f3b	3.86516	-0.522331	0.139559	-3.74272	0.000182041	0.00245696
Tub	1.04163	-1.35394	0.362011	-3.74005	0.000183983	0.0024777
Bcas1	1.78779	1.32306	0.354556	3.73161	0.000190262	0.00255661
1700025G04Rik	0.547822	-1.30936	0.351648	-3.72349	0.000196484	0.00263444
Cers2	1.04517	1.53537	0.412977	3.7178	0.000200966	0.00268863
Npdc1	2.7415	-0.676395	0.182066	-3.7151	0.000203124	0.0027087
Myo1b	0.505659	1.61017	0.433444	3.71482	0.000203352	0.0027087
Rgs7	1.17179	-1.08144	0.291388	-3.71136	0.000206152	0.00274003
B4galt5	0.790573	-1.14372	0.308452	-3.70793	0.000208958	0.0027713
Nebl	0.642761	-1.0994	0.296611	-3.70652	0.000210128	0.00278078
Itsn1	1.21647	-0.904169	0.243998	-3.70564	0.000210854	0.00278401
Timm10	0.634273	-1.15596	0.311989	-3.70513	0.000211283	0.00278401
Napg	2.60872	-0.664293	0.179648	-3.69775	0.000217519	0.00286002
Klhl23	0.826465	-1.06046	0.286892	-3.69636	0.000218713	0.00286955
Mgea5	3.23363	-0.559968	0.151892	-3.68661	0.000227264	0.00297535
Ermp1	0.766998	-1.05418	0.286012	-3.68579	0.000227997	0.00297858
Sox9	0.762231	1.33379	0.36275	3.6769	0.000236086	0.00307468
Csrp1	3.65216	0.833569	0.226722	3.6766	0.000236359	0.00307468
Bri3bp	2.1206	-0.730827	0.198853	-3.67522	0.000237644	0.00308483
Tmem70	0.94718	-0.936814	0.255291	-3.6696	0.000242932	0.00314679
Sbf1	1.5273	-0.755746	0.206432	-3.66099	0.000251244	0.00324758
Rab18	2.53887	-0.694653	0.190171	-3.65278	0.000259413	0.00334611
Adgrl2	0.75922	1.58244	0.433539	3.65006	0.000262183	0.00337472
Gpr85	0.57379	-1.15151	0.315969	-3.64437	0.000268051	0.00343781
Stum	2.07361	-0.851019	0.233526	-3.64421	0.00026821	0.00343781
Zranb1	0.931533	-1.10425	0.303636	-3.63674	0.000276106	0.00353162
Acvr1b	0.65055	-1.16819	0.32196	-3.62836	0.00028523	0.00363312
Adgrb2	2.06123	-0.670434	0.184759	-3.62869	0.000284859	0.00363312
Ppp3cb	5.47885	-0.444904	0.122735	-3.62491	0.000289062	0.00367427
Pafah1b1	7.72853	-0.420993	0.116331	-3.61893	0.000295819	0.00375236
Ifngr2	0.923562	-0.987921	0.273386	-3.61365	0.000301915	0.00382176
Mbnl1	2.17979	0.89701	0.24831	3.61246	0.000303308	0.00383049
Plekhb1	3.75621	1.20384	0.333291	3.61199	0.000303858	0.00383049
Fbxo34	0.650138	-1.05907	0.293508	-3.60831	0.000308194	0.00387716
Scn3a	0.708595	-1.05375	0.292177	-3.60654	0.000310306	0.00389571
Elk1	0.427834	-1.3681	0.379465	-3.60533	0.000311751	0.00390583
Gfod1	0.539781	-1.14556	0.317853	-3.60406	0.000313288	0.00391707
Ermn	1.81878	1.32632	0.368914	3.5952	0.000324148	0.00404457
Cadm2	5.79354	-0.411403	0.114707	-3.58656	0.000335067	0.00417231
Ddx5	8.61147	-0.341511	0.0953035	-3.5834	0.000339148	0.00420544
Glul	18.2435	0.357799	0.0998627	3.58291	0.000339792	0.00420544
A830018L16Rik	0.985655	-0.871814	0.243311	-3.58312	0.00033951	0.00420544
B230219D22Rik	2.4388	-0.626482	0.175073	-3.57841	0.000345689	0.00426979
Bmi1	0.989688	-0.871247	0.243518	-3.57775	0.00034657	0.00427204
Srrm4	0.446398	-1.32935	0.371874	-3.57474	0.000350574	0.0043127
Pcdh19	0.728138	-1.36409	0.383131	-3.56037	0.000370339	0.00454669
Fut8	1.16497	-0.827531	0.232566	-3.55826	0.000373318	0.00457408
Diras2	3.10741	-0.596282	0.167755	-3.55447	0.000378743	0.00463126
Cap2	2.24503	-0.624981	0.175865	-3.55376	0.000379772	0.00463458
Ogfrl1	3.6796	-0.623849	0.175732	-3.55	0.000385235	0.00469188
Ip6k2	0.763495	-1.1686	0.329268	-3.54907	0.000386594	0.00469908
Carhsp1	0.788804	1.42985	0.403576	3.54295	0.000395672	0.00479988
Gpd1	0.576805	-1.09872	0.31036	-3.54013	0.000399925	0.00483229
Mapk8ip1	2.91191	0.701823	0.198229	3.54046	0.000399432	0.00483229
Lsm1	0.434381	-1.44021	0.407396	-3.53516	0.000407522	0.00491438
Dpp10	1.84939	1.11346	0.315896	3.52476	0.000423861	0.00510135
Slc6a15	0.873579	-0.912332	0.259031	-3.52209	0.000428154	0.00514289
Gpr37	2.05296	1.13614	0.322898	3.51856	0.0004339	0.0052017
Osbp2	0.834136	-0.96053	0.273041	-3.51789	0.000434986	0.00520451
Cit	1.71007	1.13371	0.322766	3.51248	0.000443938	0.00530124
Mfsd6	0.766133	-1.10928	0.316168	-3.50852	0.000450608	0.0053704
Actr10	2.33601	-0.654079	0.186608	-3.5051	0.00045644	0.00541879
Id4	0.765364	1.22158	0.348473	3.50552	0.000455714	0.00541879
Jup	0.788562	1.45076	0.414318	3.50157	0.000462528	0.00548042
Ube2e3	1.94402	-0.728776	0.208461	-3.49599	0.000472305	0.00558544
Cdip1	2.8848	-0.542307	0.155163	-3.49507	0.00047393	0.00559384
Pcna	0.935321	-0.973733	0.278976	-3.49038	0.000482333	0.00567607
Pde4b	1.54459	1.02127	0.292616	3.49015	0.000482753	0.00567607
Mkl1	0.738889	-0.861195	0.246974	-3.48698	0.00048851	0.00573273
Skil	1.10852	-0.789448	0.22675	-3.48158	0.000498468	0.00583838
Dynll2	8.44647	0.429439	0.12346	3.47837	0.000504468	0.00589736
Epc2	0.737334	-0.980736	0.282052	-3.47715	0.00050678	0.00591308
Spred1	1.78588	0.832014	0.239378	3.47574	0.000509446	0.00593287
Sgpp1	0.674146	-1.13998	0.328196	-3.47348	0.000513756	0.00597168
Tbr1	1.21125	-1.13576	0.327282	-3.47028	0.000519909	0.00603174
Ap1s1	2.58445	0.65257	0.188123	3.46885	0.000522699	0.00605262
Ddah1	1.47323	1.13115	0.326171	3.46797	0.000524409	0.00606094
Nnat	3.88194	0.979132	0.283	3.45983	0.000540525	0.00623542
Rab2a	6.6312	-0.382244	0.110555	-3.45751	0.000545194	0.00627743
Tmco1	1.24999	-0.889058	0.257186	-3.45686	0.00054651	0.00628075
Plppr2	0.858337	-1.10668	0.3202	-3.45621	0.000547826	0.00628407
Actr3	2.93514	-0.500175	0.144747	-3.45552	0.000549241	0.00628657
Mmp17	1.40623	-0.70223	0.203245	-3.45509	0.000550101	0.00628657
Sh3bgrl3	2.49007	-0.515572	0.14927	-3.45394	0.00055245	0.00630165
Hnrnpa0	4.46078	-0.465543	0.134842	-3.45252	0.000555382	0.00631318
Syn2	6.82407	-0.521675	0.151103	-3.45245	0.000555527	0.00631318
Hnrnpu	4.73592	-0.439554	0.127526	-3.44678	0.000567315	0.00640767
Mgat3	1.66182	-0.750397	0.217694	-3.44703	0.000566777	0.00640767
Usmg5	9.10109	-0.367544	0.106627	-3.44699	0.00056687	0.00640767
Mical2	1.0658	-1.2428	0.360603	-3.44644	0.000568033	0.00640767
Nrxn1	7.31143	-0.463804	0.134612	-3.44548	0.000570046	0.00641852
Jmjd1c	1.05745	-0.889913	0.258648	-3.44063	0.000580362	0.00652042
Rgs4	3.37393	0.723071	0.210211	3.43973	0.000582295	0.00652042
Megf9	2.36575	-0.702089	0.204107	-3.4398	0.000582139	0.00652042
Mllt11	5.33734	-0.46788	0.136174	-3.43591	0.000590576	0.00660106
Nudt3	2.86417	-0.551972	0.160871	-3.43114	0.000601059	0.00670597
5031439G07Rik	1.29409	1.16771	0.340854	3.42583	0.000612919	0.00681343
Erbb4	0.811334	1.46897	0.428762	3.42609	0.000612344	0.00681343
Cntnap5a	0.469738	-1.24638	0.364098	-3.4232	0.000618888	0.0068673
Ankrd46	1.8292	-0.638958	0.186785	-3.42082	0.000624329	0.00691512
Npc2	1.03317	1.2414	0.362958	3.42022	0.000625701	0.00691779
Rab3ip	0.492739	-1.20666	0.353357	-3.41485	0.000638174	0.00704296
Ric8b	0.540415	1.33401	0.391136	3.41061	0.000648176	0.00714045
Zfp260	0.671269	-1.26332	0.370906	-3.40605	0.000659103	0.00724776
Eif4b	1.61555	-0.695034	0.204354	-3.40112	0.000671096	0.00736639
Crk	1.57577	-0.740042	0.218102	-3.3931	0.000691065	0.00756444
Dhx15	1.59175	-0.686998	0.202482	-3.39288	0.000691613	0.00756444
Dync1i1	1.58189	-0.799932	0.235983	-3.38979	0.000699468	0.00763669
Necab1	2.39185	0.981239	0.290267	3.38047	0.000723612	0.00788621
Psmc6	1.53526	-0.769705	0.227982	-3.37616	0.000735052	0.00798243
Neat1	1.40842	1.37925	0.4085	3.37637	0.000734478	0.00798243
Bsg	5.2213	0.511816	0.151703	3.37381	0.00074136	0.00803666
Enpp5	1.78314	0.821967	0.243825	3.37113	0.000748594	0.00810072
Map3k4	0.397664	-1.22989	0.365046	-3.36915	0.00075401	0.0081449
Sfxn3	0.952772	1.21254	0.360332	3.36506	0.000765257	0.00825182
Pmp22	1.02805	1.38154	0.410728	3.36363	0.000769254	0.00828031
Dtnbp1	0.992703	1.21199	0.360619	3.36087	0.000776962	0.00834859
Fam8a1	1.46329	-0.812745	0.242429	-3.35251	0.000800812	0.00858976
Rps3a1	2.60872	-0.578879	0.172723	-3.35149	0.000803775	0.00860645
Sacs	0.910307	-0.958759	0.286125	-3.35084	0.000805673	0.00861169
Rab15	1.23927	1.04853	0.313377	3.3459	0.000820148	0.0087511
Foxk1	0.53046	-1.03542	0.309519	-3.34525	0.00082208	0.00875645
Hecw1	1.11745	-0.955201	0.285823	-3.34193	0.000831989	0.00884245
Galnt13	0.486374	1.40817	0.42141	3.34157	0.000833047	0.00884245
Strn	0.932417	0.822356	0.246394	3.33757	0.000845139	0.00895525
Sptan1	4.62393	-0.439769	0.131826	-3.33598	0.00084998	0.00899096
Slc23a2	1.33512	-0.867104	0.260479	-3.32889	0.000871934	0.00920726
Kat2b	0.509862	1.43447	0.431142	3.32713	0.000877466	0.0092497
Cnot2	0.932103	-0.828941	0.249441	-3.3232	0.000889921	0.00936485
Pllp	1.32682	1.5672	0.47232	3.31808	0.000906386	0.00952172
Wdr7	1.93539	-0.696289	0.210076	-3.31447	0.000918186	0.00962914
Oxr1	5.32715	-0.5681	0.171429	-3.3139	0.000920033	0.00963199
Rgs20	0.373382	1.57692	0.476514	3.30929	0.000935328	0.00975869
Plppr5	0.811792	-0.893753	0.270048	-3.30961	0.000934276	0.00975869
Hrh3	0.6515	1.44661	0.437722	3.30486	0.000950253	0.00989752

### Sheet: cluster-5-vs-10
	baseMean	log2FoldChange	lfcSE	stat	pvalue	padj
Zbtb18	3.71395	-2.50021	0.122663	-20.3828	2.37519e-92	1.45219e-88
Olfm1	23.3964	-1.60341	0.0833177	-19.2445	1.57081e-82	4.80197e-79
Pde1b	2.71218	3.09652	0.164955	18.7719	1.28106e-78	2.6108e-75
Neurod6	1.21389	-4.01044	0.220766	-18.166	9.5917e-74	1.46609e-70
Gpr88	1.6118	4.9508	0.275806	17.9503	4.76987e-72	5.83259e-69
Ppp1r1b	1.55024	3.89129	0.221903	17.536	7.60966e-69	7.75424e-66
Pcp4	15.6326	1.73972	0.0996496	17.4584	2.97345e-68	2.5971e-65
Cnih2	5.07916	-1.65972	0.0970757	-17.0972	1.55831e-65	1.19094e-62
Pde10a	1.95511	3.16284	0.186637	16.9465	2.04399e-64	1.34314e-61
Penk	3.95059	3.44846	0.203543	16.9422	2.19683e-64	1.34314e-61
Ppm1e	2.24112	-2.83195	0.173877	-16.287	1.2199e-59	6.78044e-57
Pfn2	10.3066	-1.07833	0.0676445	-15.9411	3.28657e-57	1.67451e-54
Grin2a	2.47747	-2.10588	0.139714	-15.0728	2.44598e-51	1.15037e-48
Chgb	6.0048	-1.6529	0.111687	-14.7994	1.4789e-49	6.45857e-47
Epha4	3.43832	-1.73343	0.118174	-14.6684	1.02699e-48	4.01004e-46
Mbp	51.6913	1.27218	0.0867375	14.667	1.04941e-48	4.01004e-46
Ywhag	15.3803	-1.01276	0.070492	-14.367	8.34208e-47	3.0002e-44
Cabp7	0.834553	-3.61699	0.251912	-14.3581	9.474e-47	3.218e-44
Dlgap1	9.00278	-1.24937	0.0909721	-13.7336	6.38829e-43	2.05568e-40
Adcy5	1.3678	2.99597	0.223064	13.431	3.9795e-41	1.21653e-38
Tac1	1.5113	3.99778	0.299733	13.3378	1.39498e-40	4.06138e-38
Gng7	1.10789	2.61034	0.19608	13.3126	1.95487e-40	5.43277e-38
Ywhah	11.6789	-1.06417	0.0800851	-13.288	2.71701e-40	7.22251e-38
Neurod2	1.14082	-2.96405	0.22597	-13.117	2.63228e-39	6.70572e-37
Gnal	2.39361	2.22452	0.170771	13.0263	8.66901e-39	2.07454e-36
Rtn3	20.559	-0.728056	0.0558969	-13.025	8.82207e-39	2.07454e-36
Nptx1	2.54597	-2.30499	0.182287	-12.6449	1.19416e-36	2.7041e-34
Atp1b1	34.5515	-0.673689	0.0535102	-12.5899	2.39955e-36	5.2396e-34
Sphkap	2.19094	-2.18479	0.1743	-12.5346	4.82527e-36	1.0173e-33
Dock9	1.38689	-2.194	0.179554	-12.2192	2.45558e-34	5.00448e-32
Nrn1	3.25156	-2.08654	0.172822	-12.0733	1.46165e-33	2.88274e-31
Trim2	5.08991	-1.12329	0.0937174	-11.9859	4.21095e-33	8.04555e-31
Kalrn	3.50826	-1.51596	0.126823	-11.9534	6.23489e-33	1.15516e-30
Fam131a	1.82013	-1.82644	0.153603	-11.8906	1.32395e-32	2.38078e-30
Snap25	46.9094	-0.649619	0.054866	-11.8401	2.42174e-32	4.23044e-30
Khdrbs3	2.5855	-1.5997	0.135487	-11.807	3.59259e-32	6.10141e-30
Meis2	1.15764	2.76276	0.234469	11.783	4.77434e-32	7.88927e-30
Zeb2	2.42244	-1.84021	0.156743	-11.7403	7.91876e-32	1.27409e-29
Tcf4	5.1029	-1.29094	0.110017	-11.734	8.5347e-32	1.33798e-29
Pcp4l1	2.57931	2.18272	0.186819	11.6836	1.5462e-31	2.36336e-29
Ube2ql1	3.39634	-1.64627	0.142264	-11.572	5.71369e-31	8.52036e-29
Itm2b	19.4197	-0.670927	0.0581821	-11.5315	9.1518e-31	1.33224e-28
Shisa6	0.689372	-2.94066	0.25603	-11.4856	1.55793e-30	2.21516e-28
Ckb	13.2853	0.871667	0.0759601	11.4753	1.75496e-30	2.43859e-28
Frrs1l	3.89559	-1.2515	0.109204	-11.4602	2.09021e-30	2.8399e-28
Wasf1	4.60425	-1.11078	0.0974563	-11.3977	4.29093e-30	5.7032e-28
Vsnl1	12.3044	-0.994047	0.0878389	-11.3167	1.08475e-29	1.4111e-27
Camk2n1	25.433	0.879051	0.0779119	11.2826	1.59904e-29	2.03678e-27
Mapk10	3.95452	-1.21836	0.108017	-11.2793	1.66064e-29	2.07207e-27
Ngef	2.08346	1.88625	0.167825	11.2393	2.61337e-29	3.19563e-27
Cpne6	1.4375	-1.90624	0.169892	-11.2203	3.24173e-29	3.88627e-27
Actr2	4.79816	-1.028	0.0921667	-11.1537	6.86989e-29	8.0774e-27
Gnas	41.305	-0.592239	0.0531997	-11.1324	8.7281e-29	1.00686e-26
Inf2	1.38636	1.95827	0.177458	11.0351	2.58674e-28	2.92877e-26
Slc24a2	4.93639	-1.25461	0.113753	-11.0293	2.75986e-28	3.06796e-26
Gpr22	0.906869	-2.6027	0.237152	-10.9748	5.05139e-28	5.51504e-26
Prnp	12.0954	-0.786555	0.0728287	-10.8001	3.43908e-27	3.68886e-25
Synj1	5.60959	-1.00748	0.0935707	-10.7671	4.92501e-27	5.19164e-25
Epha7	1.37844	-2.10046	0.195179	-10.7617	5.21879e-27	5.40809e-25
Cldn11	6.98486	1.6411	0.153498	10.6914	1.11731e-26	1.13854e-24
Nsf	8.05743	-0.929329	0.0877912	-10.5857	3.47283e-26	3.4808e-24
Cnp	6.61269	1.67483	0.158848	10.5436	5.43671e-26	5.36129e-24
Tubb2a	8.20282	-0.992141	0.0944011	-10.5098	7.78219e-26	7.55243e-24
Dnm1	9.3535	-0.856878	0.0816817	-10.4905	9.55687e-26	9.1298e-24
Prdm8	0.63528	-2.97334	0.284841	-10.4386	1.6521e-25	1.55399e-23
Wipf3	1.50955	-1.67625	0.160811	-10.4237	1.93231e-25	1.79002e-23
Rasgrp1	5.73798	-0.968913	0.0932335	-10.3923	2.68733e-25	2.45229e-23
Ppp3r1	11.946	-0.67615	0.0655781	-10.3106	6.31013e-25	5.67355e-23
Arpc5	1.85938	-1.6175	0.157259	-10.2856	8.18683e-25	7.25424e-23
Gad2	4.118	1.55385	0.151218	10.2755	9.08394e-25	7.93417e-23
Basp1	14.0993	-0.722255	0.0704694	-10.2492	1.19325e-24	1.02754e-22
St6galnac5	1.17128	-2.07818	0.203025	-10.2361	1.36646e-24	1.16035e-22
Snca	3.83426	-1.40086	0.137479	-10.1896	2.20577e-24	1.84741e-22
3110035E14Rik	2.7382	-1.80159	0.177091	-10.1733	2.61013e-24	2.15653e-22
Ttr	11.7554	1.4983	0.147945	10.1274	4.17795e-24	3.40587e-22
Ociad2	1.5751	-1.71863	0.171895	-9.99816	1.55259e-23	1.24902e-21
Syt1	10.8048	-0.777118	0.0779516	-9.96924	2.07821e-23	1.65015e-21
Cst3	34.0804	0.622163	0.0625239	9.95081	2.50142e-23	1.96073e-21
Ppp3cb	5.47885	-0.880165	0.0889656	-9.89331	4.4505e-23	3.44435e-21
Chn1	8.759	-0.810739	0.0821852	-9.86478	5.91616e-23	4.52143e-21
Disp2	3.71569	-1.31956	0.134665	-9.79881	1.13917e-22	8.59865e-21
Eps15	3.57842	-1.12092	0.114448	-9.79417	1.19276e-22	8.89336e-21
Pcdh20	0.526563	-2.67799	0.273663	-9.78574	1.29642e-22	9.54974e-21
Enc1	4.68464	-1.23922	0.127005	-9.75723	1.71788e-22	1.25037e-20
Amph	2.8671	-1.35385	0.139472	-9.70693	2.81693e-22	2.0262e-20
Prkca	1.37386	-1.68833	0.174377	-9.68212	3.59189e-22	2.55358e-20
Bhlhe22	0.757792	-2.60053	0.268756	-9.67618	3.80687e-22	2.67531e-20
Sh3gl2	4.94806	-1.12779	0.117692	-9.58257	9.46583e-22	6.5766e-20
Gls	4.40881	-1.09265	0.114531	-9.5402	1.42558e-21	9.79322e-20
Arpp21	2.69695	2.41768	0.255253	9.47169	2.7536e-21	1.87061e-19
Sv2c	0.463912	3.2788	0.347896	9.42463	4.31612e-21	2.89986e-19
Prkacb	8.78342	0.897759	0.0952961	9.42074	4.47934e-21	2.97681e-19
Sez6l	2.12651	-1.58586	0.168635	-9.4041	5.24755e-21	3.44984e-19
Gucy1a3	0.901783	2.54853	0.271117	9.4001	5.45098e-21	3.54546e-19
Slc32a1	2.31687	1.72241	0.184882	9.31628	1.20496e-20	7.75486e-19
Dgkz	1.40946	-1.8186	0.195684	-9.29358	1.49183e-20	9.50112e-19
Nckap1	6.58135	-0.746223	0.0804982	-9.27006	1.86049e-20	1.17269e-18
Nt5dc3	1.49782	-1.82206	0.197423	-9.22921	2.72636e-20	1.70092e-18
Lurap1l	0.488402	-2.27962	0.247501	-9.21057	3.24398e-20	2.00341e-18
Hpca	3.7889	-1.04842	0.114259	-9.17578	4.4832e-20	2.74103e-18
Tspan13	3.90737	-1.01001	0.110124	-9.17156	4.66223e-20	2.82226e-18
Camta2	1.95801	-1.31753	0.143679	-9.16994	4.73272e-20	2.83685e-18
Cdk14	3.04987	-1.39026	0.152303	-9.12825	6.96123e-20	4.13213e-18
Ndrg2	9.47247	0.854889	0.0943083	9.06483	1.24794e-19	7.33642e-18
Abr	3.84625	-1.03058	0.113914	-9.04697	1.46985e-19	8.55874e-18
Foxp2	0.647552	2.8722	0.317938	9.03384	1.65757e-19	9.56075e-18
Fam19a1	0.591708	-2.38511	0.264193	-9.02791	1.74979e-19	9.99833e-18
Cadps	3.8334	-1.16298	0.129009	-9.01468	1.97447e-19	1.11777e-17
Nell2	2.66447	-1.26363	0.14036	-9.00277	2.20096e-19	1.23456e-17
Tanc1	0.838511	-2.19196	0.24522	-8.93875	3.93602e-19	2.18771e-17
Alcam	2.55271	1.28768	0.144262	8.92596	4.41864e-19	2.43383e-17
Rasd2	0.942647	2.35307	0.264007	8.91289	4.97172e-19	2.71402e-17
Kcnab2	2.35514	-1.21428	0.136581	-8.8905	6.08339e-19	3.29149e-17
Apod	6.42302	1.57136	0.176919	8.88182	6.57771e-19	3.52773e-17
Mmd	2.63603	-1.08518	0.122464	-8.86126	7.91119e-19	4.206e-17
Nptxr	3.29663	-1.55415	0.175508	-8.85517	8.35563e-19	4.40399e-17
Capza2	5.19582	-0.809657	0.0918374	-8.8162	1.18414e-18	6.18791e-17
Cck	7.57388	-2.23343	0.253386	-8.81432	1.20417e-18	6.23923e-17
Ppfia2	1.70248	-1.51878	0.17289	-8.78466	1.56842e-18	8.05824e-17
Pdyn	0.572234	3.39746	0.3883	8.74957	2.14163e-18	1.09116e-16
Nrxn1	7.31143	-0.860733	0.0983894	-8.74823	2.16728e-18	1.0951e-16
Rasd1	0.610139	-2.409	0.275793	-8.7348	2.44082e-18	1.22321e-16
Gria1	2.98686	-1.07027	0.123086	-8.69528	3.45962e-18	1.71969e-16
Abi1	2.3353	-1.07946	0.124171	-8.69335	3.51892e-18	1.73506e-16
Lrrn2	1.87512	-1.34308	0.154605	-8.68717	3.71593e-18	1.81754e-16
Stum	2.07361	-1.48955	0.172678	-8.62617	6.34411e-18	3.07841e-16
Scd2	23.1284	0.582995	0.0676326	8.62003	6.69362e-18	3.22243e-16
Serinc1	18.6147	-0.490217	0.0570176	-8.59765	8.1366e-18	3.88115e-16
Elmo1	2.71416	1.5488	0.180157	8.59691	8.18889e-18	3.88115e-16
Abat	4.45738	1.03573	0.120892	8.56736	1.05886e-17	4.97988e-16
Timp2	3.50157	1.57273	0.183595	8.56633	1.06835e-17	4.98618e-16
Plxna1	0.47958	-2.26861	0.265317	-8.55054	1.22516e-17	5.67471e-16
Gria2	7.10032	-0.711262	0.0832181	-8.54697	1.26367e-17	5.80906e-16
Bok	1.24282	-1.91477	0.226502	-8.45365	2.82333e-17	1.2882e-15
Hsp90aa1	17.1582	-0.462443	0.0549807	-8.41101	4.06505e-17	1.84101e-15
Kazn	1.00852	2.35705	0.28028	8.40963	4.11311e-17	1.84908e-15
Rgs4	3.37393	1.39733	0.166874	8.3736	5.58831e-17	2.49393e-15
Kcnj3	1.80267	-1.5017	0.179956	-8.34483	7.13191e-17	3.15975e-15
Pmepa1	0.862297	2.15011	0.25777	8.34122	7.35272e-17	3.23414e-15
Arpp19	2.74067	2.11895	0.254978	8.31033	9.5435e-17	4.16778e-15
Pdzd2	0.461088	2.68794	0.323735	8.30292	1.01587e-16	4.40497e-15
Ivns1abp	2.03341	1.26229	0.152405	8.28246	1.20652e-16	5.19484e-15
Clu	9.08258	0.727953	0.0887015	8.20678	2.27207e-16	9.71428e-15
Gatm	4.16558	1.56354	0.190596	8.20343	2.33615e-16	9.91891e-15
Cpne5	0.712645	2.36235	0.288092	8.20001	2.40368e-16	1.01352e-14
Epha5	1.30807	-1.56654	0.191268	-8.19029	2.60591e-16	1.09127e-14
Stmn2	6.61366	-0.932595	0.113945	-8.18459	2.73225e-16	1.13639e-14
Prkce	4.41512	-0.840884	0.104073	-8.07976	6.48958e-16	2.6809e-14
Gng2	2.6442	-1.32342	0.16411	-8.06421	7.37118e-16	3.02466e-14
Mal	5.26443	1.31777	0.163496	8.05995	7.63243e-16	3.11098e-14
Pou3f1	0.869012	-2.03243	0.252453	-8.05073	8.23003e-16	3.33235e-14
Rps15	10.6014	0.651749	0.0810396	8.04236	8.81261e-16	3.54476e-14
Map1b	15.9575	-0.551983	0.0687358	-8.0305	9.70746e-16	3.87918e-14
Ptk2b	2.64688	-1.00407	0.125102	-8.02601	1.00697e-15	3.99778e-14
Npdc1	2.7415	-1.06181	0.132947	-7.9867	1.38602e-15	5.46718e-14
Itpr1	5.17364	0.779988	0.0976984	7.98363	1.42091e-15	5.56887e-14
Ptprs	4.02263	-0.909583	0.11407	-7.97391	1.53737e-15	5.98692e-14
Mllt11	5.33734	-0.780997	0.0979742	-7.97146	1.56813e-15	6.06809e-14
Rtn1	22.743	-0.458585	0.0578056	-7.93323	2.13517e-15	8.21035e-14
Ppp1ca	3.92024	0.872218	0.110058	7.92507	2.28015e-15	8.71304e-14
Slc24a3	2.15925	-1.43905	0.181644	-7.92237	2.33031e-15	8.84938e-14
App	28.9084	-0.308047	0.0389096	-7.91699	2.43338e-15	9.18374e-14
Pafah1b1	7.72853	-0.66049	0.083491	-7.91091	2.5551e-15	9.52555e-14
Fam188a	1.13016	-1.56133	0.19736	-7.91106	2.55209e-15	9.52555e-14
Pip5k1b	0.458814	-2.28669	0.290255	-7.87823	3.3205e-15	1.23039e-13
Gabbr2	2.35208	-1.46149	0.185578	-7.87533	3.39841e-15	1.25168e-13
Wasl	1.98463	-1.16476	0.148317	-7.85321	4.05525e-15	1.48466e-13
Ndrg3	5.86287	-0.754741	0.0965701	-7.81548	5.47554e-15	1.9927e-13
Gabra5	0.800348	-2.21078	0.284872	-7.76062	8.45166e-15	3.0576e-13
Nr4a3	0.47109	-1.97045	0.254193	-7.75176	9.06274e-15	3.25939e-13
Syt13	2.64154	-1.30848	0.168981	-7.74333	9.68468e-15	3.4627e-13
Ryr2	1.34904	-1.32359	0.171395	-7.72248	1.14084e-14	4.05528e-13
Napb	6.26106	-0.762183	0.0993265	-7.67351	1.67351e-14	5.91435e-13
Dagla	1.15983	-1.41197	0.184425	-7.65605	1.91745e-14	6.73752e-13
Rpl31	7.73614	0.697507	0.0913092	7.63895	2.19002e-14	7.65131e-13
Qk	9.64696	0.790771	0.103597	7.63317	2.29056e-14	7.95708e-13
Camk2a	7.70748	-0.705717	0.0926218	-7.61934	2.54976e-14	8.80747e-13
Arhgef25	0.852052	-1.57852	0.207822	-7.59553	3.06531e-14	1.05288e-12
Ak5	1.12359	-1.69892	0.223715	-7.59412	3.09892e-14	1.05848e-12
Slc1a3	7.47688	0.770725	0.101543	7.59014	3.19559e-14	1.08544e-12
Strn	0.932417	1.45415	0.19263	7.54893	4.38833e-14	1.48233e-12
Map4k3	0.945745	-1.59067	0.210802	-7.5458	4.49513e-14	1.51007e-12
Fhl2	0.638503	-1.90317	0.252244	-7.54497	4.52393e-14	1.51144e-12
Sh3bp5	0.844721	-1.66134	0.220323	-7.54048	4.6823e-14	1.55585e-12
Actr3	2.93514	-0.803366	0.106708	-7.52864	5.12704e-14	1.69442e-12
Osbpl8	1.53272	1.22367	0.16367	7.47644	7.63606e-14	2.51005e-12
Chn2	1.02239	2.16373	0.290186	7.45635	8.89495e-14	2.90822e-12
Plppr4	3.86095	-0.833227	0.111873	-7.448	9.47668e-14	3.06563e-12
Phactr1	2.00351	1.13115	0.151859	7.44867	9.42889e-14	3.06563e-12
Tsc22d4	2.35197	1.43562	0.192817	7.44552	9.65664e-14	3.10741e-12
Adcy1	6.64792	-0.907267	0.122186	-7.4253	1.12522e-13	3.60188e-12
Rps27	6.93393	0.749221	0.101039	7.41516	1.21475e-13	3.86821e-12
Aak1	3.49	-0.825705	0.112049	-7.36915	1.71713e-13	5.43965e-12
Oxr1	5.32715	-0.917272	0.124649	-7.35885	1.85507e-13	5.84633e-12
Prkcg	1.22323	-1.71038	0.233475	-7.32574	2.37588e-13	7.44929e-12
Ppp1r9a	4.05578	0.772507	0.105559	7.31825	2.51234e-13	7.83696e-12
Atp1a2	9.93192	0.673299	0.0921502	7.30654	2.74112e-13	8.46426e-12
Rcan2	3.5353	1.24042	0.169755	7.30712	2.72938e-13	8.46426e-12
Atp2b1	10.4154	-0.626988	0.0859687	-7.29322	3.02643e-13	9.29828e-12
Lrrk2	0.629916	1.947	0.268847	7.24204	4.41981e-13	1.35114e-11
Ogfrl1	3.6796	-0.938611	0.129638	-7.24022	4.47952e-13	1.36258e-11
Bdnf	0.755022	-1.83605	0.253802	-7.23417	4.6838e-13	1.41766e-11
Wbscr17	0.664486	-1.70622	0.236251	-7.22207	5.12033e-13	1.54215e-11
Fnbp1l	0.939818	1.90686	0.26408	7.22075	5.17017e-13	1.54953e-11
Galnt9	0.623634	-1.96758	0.272934	-7.209	5.63635e-13	1.68101e-11
Scn4b	0.619284	2.63976	0.367297	7.187	6.6231e-13	1.96571e-11
Camk4	2.29207	1.02379	0.142519	7.18353	6.79352e-13	2.00655e-11
Rasgrp2	0.404714	2.51508	0.350521	7.17526	7.21676e-13	2.12131e-11
Sesn3	1.58653	1.8485	0.257841	7.16913	7.54745e-13	2.2079e-11
Calm2	26.6497	-0.358857	0.0500875	-7.16461	7.80095e-13	2.27119e-11
S100b	3.82496	1.18101	0.16495	7.15981	8.07869e-13	2.34091e-11
Sepp1	6.48535	0.868961	0.121679	7.14145	9.2352e-13	2.6634e-11
Hivep2	1.71494	-1.11291	0.155852	-7.1408	9.27918e-13	2.66352e-11
Rasl10b	1.63337	1.19253	0.167148	7.13457	9.70913e-13	2.77391e-11
A930011G23Rik	0.966175	2.02819	0.284936	7.11806	1.09454e-12	3.11257e-11
Aldoc	12.7547	0.594894	0.0836698	7.11003	1.16021e-12	3.28404e-11
Slc17a7	4.16789	-1.67058	0.235097	-7.10591	1.19534e-12	3.36787e-11
Gabrg2	3.8004	-0.928875	0.130768	-7.10323	1.21872e-12	3.418e-11
Ppp1r16b	2.62137	1.12726	0.159002	7.08962	1.3448e-12	3.75439e-11
Gabra1	10.3302	-0.717204	0.101981	-7.03274	2.02514e-12	5.62804e-11
Syn2	6.82407	-0.78901	0.112671	-7.00275	2.50991e-12	6.94371e-11
Prdx6	3.60287	0.898086	0.128386	6.99521	2.64863e-12	7.29446e-11
Lzts3	1.45134	1.20162	0.172322	6.97311	3.10007e-12	8.49948e-11
Kif5a	14.131	0.628884	0.0904211	6.95506	3.52417e-12	9.61909e-11
Prickle2	1.48562	-1.12532	0.162289	-6.93405	4.0895e-12	1.11125e-10
Sptbn2	3.37282	-0.800273	0.115465	-6.93085	4.18321e-12	1.13169e-10
Dkk3	1.46721	-1.87752	0.271368	-6.9187	4.55804e-12	1.22766e-10
Rnd2	1.29054	1.67772	0.243331	6.89481	5.39385e-12	1.4464e-10
Nsmf	4.19787	-0.903335	0.13127	-6.88151	5.92222e-12	1.58115e-10
Rragd	0.815981	1.55697	0.226452	6.87547	6.17841e-12	1.64238e-10
Ywhab	15.0477	-0.392452	0.0570939	-6.87379	6.2519e-12	1.65472e-10
Fam102b	0.737133	1.84553	0.268539	6.87247	6.31008e-12	1.66292e-10
Dusp6	0.782911	-1.62955	0.238157	-6.8423	7.79299e-12	2.04491e-10
Rabgap1l	1.78299	-1.10997	0.1623	-6.83899	7.9753e-12	2.0838e-10
Mical2	1.0658	-1.86816	0.273195	-6.8382	8.01961e-12	2.08646e-10
Slc1a2	20.7446	0.504316	0.0738244	6.83129	8.41536e-12	2.18015e-10
Arpc2	3.27199	-0.740637	0.108628	-6.81813	9.22328e-12	2.37937e-10
Rps21	17.5868	0.444756	0.0654247	6.79799	1.06087e-11	2.72528e-10
Ppp1r2	2.80238	0.810197	0.119214	6.79619	1.07425e-11	2.7481e-10
Cnrip1	1.38259	-1.30941	0.192853	-6.78968	1.12385e-11	2.863e-10
Hcn1	1.11195	-1.41561	0.208922	-6.77578	1.23736e-11	3.13909e-10
Btbd3	3.72059	-0.920409	0.135907	-6.77234	1.2672e-11	3.2015e-10
Mef2c	4.0717	1.05546	0.156136	6.75985	1.38135e-11	3.47553e-10
Kcnj4	0.709593	1.62629	0.240875	6.75158	1.46247e-11	3.66458e-10
Id4	0.765364	1.86128	0.276272	6.73713	1.61545e-11	4.02013e-10
Rapgefl1	1.52621	-1.18454	0.175827	-6.73694	1.61752e-11	4.02013e-10
Sun2	0.734604	1.97998	0.294917	6.71368	1.89779e-11	4.69761e-10
Crim1	2.04236	-1.1322	0.1689	-6.70338	2.03647e-11	5.01748e-10
Dlgap3	3.72024	0.859575	0.128239	6.70289	2.04343e-11	5.01748e-10
Epdr1	3.16803	-0.832658	0.124647	-6.68011	2.38756e-11	5.83902e-10
Mobp	8.05824	1.72843	0.259207	6.66817	2.59021e-11	6.30937e-10
Mpped1	1.12474	-1.52575	0.228941	-6.66436	2.65826e-11	6.44945e-10
Spred2	1.04045	-1.33034	0.200434	-6.63731	3.19461e-11	7.7201e-10
Plk2	1.90757	-0.95341	0.143946	-6.62336	3.51113e-11	8.4516e-10
Stim2	0.880014	-1.24903	0.188655	-6.62069	3.57518e-11	8.57202e-10
Chchd10	8.32038	0.597931	0.090369	6.61655	3.67691e-11	8.78149e-10
Sort1	3.24818	-0.740814	0.112163	-6.60481	3.98035e-11	9.46922e-10
Kcnc2	2.46141	-1.24405	0.188558	-6.59769	4.17616e-11	9.89654e-10
1700037H04Rik	0.827039	1.67986	0.255062	6.58608	4.51599e-11	1.06605e-09
Rgs2	1.58273	1.16911	0.177773	6.57641	4.81954e-11	1.13333e-09
Arhgap12	0.705823	-1.65808	0.252585	-6.56447	5.22171e-11	1.2232e-09
Ncdn	10.6878	-0.574486	0.0876509	-6.55425	5.59224e-11	1.305e-09
Atp6v1a	8.75772	-0.530977	0.0811498	-6.54317	6.02271e-11	1.40011e-09
Gm10076	8.37116	0.571964	0.0875247	6.53489	6.36579e-11	1.47426e-09
Ptpn3	1.51334	-1.56434	0.240599	-6.50187	7.93256e-11	1.83018e-09
Galnt16	1.69255	-1.14886	0.17695	-6.49257	8.43854e-11	1.9396e-09
Dner	3.94734	-0.975104	0.150578	-6.47574	9.43465e-11	2.16043e-09
Sema3e	0.562642	-1.60707	0.248211	-6.47461	9.50571e-11	2.16858e-09
Serpini1	3.64724	-0.928298	0.143536	-6.46735	9.9734e-11	2.26682e-09
Ap1s1	2.58445	0.895742	0.138893	6.44915	1.12479e-10	2.54703e-09
Lmo2	0.523942	1.88169	0.292052	6.443	1.17132e-10	2.64259e-09
Ric8b	0.540415	1.9544	0.304189	6.42495	1.3191e-10	2.96506e-09
Ppp2r1a	5.18908	-0.627508	0.0977954	-6.41653	1.39412e-10	3.12221e-09
Ywhaz	22.8388	-0.374086	0.0583354	-6.41267	1.42988e-10	3.19062e-09
Arhgap33	0.774658	1.97116	0.307695	6.40622	1.49175e-10	3.31656e-09
Csrp1	3.65216	1.06798	0.166847	6.40092	1.54443e-10	3.42124e-09
Fau	7.72844	0.600567	0.0941323	6.38003	1.77048e-10	3.90785e-09
Cit	1.71007	1.63332	0.256211	6.3749	1.83077e-10	4.02638e-09
Pde1a	1.46901	-1.31092	0.205683	-6.37348	1.84785e-10	4.04937e-09
Pcdh1	0.80315	-1.46141	0.229887	-6.3571	2.05598e-10	4.48939e-09
Ypel2	0.893239	1.75914	0.277285	6.34417	2.23622e-10	4.86556e-09
Arf1	5.34447	-0.57621	0.0911219	-6.32351	2.55682e-10	5.54341e-09
Necab1	2.39185	1.37961	0.218252	6.32118	2.5958e-10	5.58827e-09
Olig1	3.06143	1.16285	0.18396	6.32124	2.59473e-10	5.58827e-09
Efnb3	2.69557	1.10719	0.175604	6.30504	2.88118e-10	6.18088e-09
Ube2e2	1.47562	-1.06091	0.168428	-6.29891	2.99744e-10	6.40782e-09
Celsr2	2.00087	-0.865658	0.137869	-6.27883	3.41123e-10	7.267e-09
Tbc1d16	0.605013	1.89947	0.302832	6.27236	3.55612e-10	7.54936e-09
Stk25	1.97425	-0.971388	0.154997	-6.26714	3.67729e-10	7.77957e-09
Arhgap39	0.722075	-1.45514	0.233011	-6.24492	4.24017e-10	8.93945e-09
Kifap3	4.94548	-0.645883	0.103515	-6.23952	4.3891e-10	9.22163e-09
Itpka	1.43219	-1.10151	0.176771	-6.23127	4.62659e-10	9.68731e-09
Zbtb20	1.98276	-1.00702	0.161803	-6.22371	4.85528e-10	1.01315e-08
S100a16	1.55869	1.57049	0.252422	6.22169	4.91836e-10	1.02282e-08
Rgs20	0.373382	2.24028	0.360416	6.21582	5.10588e-10	1.05822e-08
St8sia3	1.36688	0.986868	0.158793	6.21482	5.13839e-10	1.06135e-08
Scn8a	2.18818	-0.911214	0.148498	-6.1362	8.45188e-10	1.73989e-08
Ndrg1	2.53874	1.35323	0.221144	6.11924	9.40214e-10	1.92902e-08
Megf9	2.36575	-0.926575	0.151547	-6.11411	9.70953e-10	1.98542e-08
Rbfox1	7.90301	-0.479635	0.0785679	-6.10472	1.02978e-09	2.0987e-08
Hlf	2.85153	0.978004	0.160326	6.10011	1.05993e-09	2.15296e-08
Nr3c2	0.61673	-1.78147	0.292182	-6.09714	1.07984e-09	2.18614e-08
Dock10	0.783347	1.81995	0.299509	6.07644	1.22878e-09	2.47946e-08
Il33	2.46754	1.19657	0.197138	6.0697	1.28152e-09	2.57737e-08
Stard10	0.524146	2.05999	0.341465	6.0328	1.61142e-09	3.23023e-08
Glul	18.2435	0.443071	0.0734868	6.02926	1.64711e-09	3.29099e-08
Sdcbp	2.51201	-0.765714	0.127191	-6.0202	1.74201e-09	3.46928e-08
Lats2	0.478307	-1.70243	0.283539	-6.00422	1.92251e-09	3.81632e-08
Serpine2	3.41508	0.842961	0.141005	5.97822	2.2559e-09	4.46361e-08
Nfib	2.35423	-0.922447	0.15432	-5.97751	2.26581e-09	4.46876e-08
Prkar2b	0.619651	1.77506	0.297176	5.97308	2.32815e-09	4.57695e-08
Ralgapa1	2.31965	-0.822242	0.138382	-5.94183	2.81864e-09	5.52345e-08
Snx10	4.33871	-0.688301	0.115852	-5.94122	2.82915e-09	5.52633e-08
Utrn	0.826323	1.60387	0.270428	5.93085	3.0137e-09	5.86808e-08
Smarcd1	1.61321	1.05235	0.177657	5.92349	3.15184e-09	6.11758e-08
2900026A02Rik	0.452094	-1.65626	0.279688	-5.92181	3.18417e-09	6.16077e-08
Dbp	1.15864	1.56478	0.264422	5.91771	3.26449e-09	6.29624e-08
Epb41	0.475904	1.84219	0.31168	5.91052	3.41025e-09	6.55669e-08
Rps12	5.86823	0.613621	0.103933	5.90403	3.54737e-09	6.79894e-08
Rasl11b	0.748631	-1.31588	0.223461	-5.88866	3.89332e-09	7.43867e-08
Wdr7	1.93539	-0.909597	0.154635	-5.88222	4.04791e-09	7.70995e-08
Csnk1a1	3.31949	-0.686611	0.116742	-5.88144	4.06718e-09	7.72259e-08
Rasgrf2	1.68304	1.35685	0.231228	5.868	4.41076e-09	8.34904e-08
Dnm3	3.22993	0.943415	0.160918	5.86273	4.55331e-09	8.59226e-08
Rnf11	6.30453	-0.534725	0.091256	-5.85961	4.63943e-09	8.72783e-08
Brinp1	1.68835	-0.95305	0.163094	-5.84355	5.10995e-09	9.58351e-08
Ociad1	6.24251	-0.515162	0.0883293	-5.83229	5.46729e-09	1.02223e-07
Gnai1	2.4031	-0.902967	0.154986	-5.82613	5.67285e-09	1.05743e-07
Klhl13	0.831397	1.78668	0.306777	5.82405	5.74392e-09	1.06743e-07
Slc35f1	1.01157	1.43563	0.246554	5.8228	5.78707e-09	1.07219e-07
Gng3	5.45668	-0.635396	0.109156	-5.82097	5.85076e-09	1.08071e-07
Herc3	1.39053	-1.14387	0.196597	-5.81833	5.94372e-09	1.09458e-07
Capzb	2.74537	-0.717142	0.123817	-5.79195	6.95756e-09	1.27743e-07
Cntn1	6.83105	-0.531008	0.0917324	-5.78866	7.0948e-09	1.29873e-07
Stk32c	1.03958	2.04425	0.35358	5.78159	7.39998e-09	1.35055e-07
Mapk8ip1	2.91191	0.819996	0.142267	5.76379	8.22435e-09	1.49654e-07
Actr3b	1.23936	-0.992337	0.172345	-5.75787	8.51843e-09	1.54545e-07
Clstn2	1.12319	-1.70852	0.297297	-5.74684	9.09286e-09	1.64479e-07
Camk1d	2.38803	-0.746175	0.12996	-5.74156	9.38067e-09	1.69184e-07
Gabrd	0.836929	1.58751	0.276804	5.73514	9.74346e-09	1.7521e-07
9430020K01Rik	0.767104	1.39858	0.244642	5.71684	1.08523e-08	1.94578e-07
Pip4k2c	0.627846	-1.41893	0.248541	-5.70902	1.13631e-08	2.03141e-07
Atp6v1c1	4.1411	-0.638467	0.111999	-5.70065	1.19351e-08	2.12745e-07
Med16	0.479748	1.84686	0.324546	5.6906	1.26591e-08	2.24994e-07
Cyfip2	6.47103	-0.476478	0.0837472	-5.68948	1.27429e-08	2.25827e-07
Pdp1	4.70884	0.778936	0.137203	5.67727	1.36862e-08	2.41843e-07
Pkia	1.83385	1.02929	0.18164	5.66662	1.45645e-08	2.56621e-07
Gpd2	1.45875	-1.05296	0.185878	-5.66479	1.47209e-08	2.5863e-07
Plp1	22.1398	1.62736	0.287343	5.66348	1.48331e-08	2.59855e-07
Gstm1	3.7425	0.738838	0.130525	5.66053	1.50909e-08	2.63617e-07
Rnf115	1.08028	-1.20902	0.213705	-5.65743	1.53656e-08	2.67651e-07
Mtcl1	0.962088	1.32472	0.234469	5.64985	1.60588e-08	2.78931e-07
Foxp1	1.23499	1.05017	0.186435	5.63289	1.77215e-08	3.06939e-07
Qdpr	6.6837	0.691745	0.122824	5.632	1.78129e-08	3.0765e-07
Pex5l	2.11005	-0.924886	0.164261	-5.63058	1.79602e-08	3.08917e-07
Slc4a4	1.95957	1.01438	0.180164	5.63032	1.79873e-08	3.08917e-07
Erbin	1.3478	1.32518	0.235455	5.62819	1.82109e-08	3.11881e-07
Pde4b	1.54459	1.15189	0.20484	5.62339	1.87251e-08	3.19792e-07
Pitpna	3.44954	-0.709669	0.12631	-5.61845	1.92678e-08	3.28143e-07
Dpp10	1.84939	1.2243	0.217946	5.61748	1.93765e-08	3.29077e-07
Hap1	1.89769	1.42682	0.254244	5.61201	1.9999e-08	3.3871e-07
Tnfrsf21	1.08779	-1.20801	0.215496	-5.60569	2.07423e-08	3.50328e-07
Rpl41	8.65369	0.475986	0.0849199	5.60511	2.0812e-08	3.50536e-07
Plpp3	4.97102	0.672908	0.120215	5.59754	2.17412e-08	3.6518e-07
Ablim2	0.784502	1.39829	0.249843	5.59669	2.18485e-08	3.65978e-07
Pclo	3.50703	-0.65101	0.116377	-5.59395	2.21961e-08	3.70783e-07
Gsn	0.781563	1.66436	0.297926	5.58651	2.31681e-08	3.84917e-07
Ola1	2.80495	-0.688097	0.123162	-5.58691	2.31147e-08	3.84917e-07
Acvr1c	0.490193	1.89682	0.339683	5.58408	2.34946e-08	3.89285e-07
Tmod1	0.526668	1.69996	0.304626	5.58048	2.3985e-08	3.96337e-07
Ap1s2	0.892137	1.69168	0.30447	5.55614	2.75801e-08	4.54513e-07
Sparcl1	31.0384	0.347523	0.0626688	5.54538	2.93312e-08	4.82072e-07
Grik3	0.621566	1.86225	0.337729	5.51404	3.50697e-08	5.74843e-07
C530008M17Rik	0.779801	-1.39078	0.252252	-5.51344	3.5189e-08	5.75255e-07
Cadps2	1.33257	-1.31749	0.239157	-5.5089	3.61082e-08	5.88707e-07
Kif1bp	2.28138	-0.721897	0.131146	-5.50451	3.7019e-08	6.01953e-07
Cobl	0.966892	1.63058	0.296567	5.49816	3.83776e-08	6.20742e-07
Pcsk2	5.76089	-0.57475	0.104534	-5.4982	3.83693e-08	6.20742e-07
Anxa11	0.373448	-1.63953	0.298762	-5.48774	4.07101e-08	6.56732e-07
Rap1gap	2.35568	0.812891	0.148264	5.48272	4.18837e-08	6.73886e-07
Lrrtm3	0.59659	1.71262	0.312442	5.4814	4.21969e-08	6.77144e-07
Mal2	2.1362	-0.826915	0.15139	-5.46215	4.70414e-08	7.52908e-07
Gad1	6.34672	0.815625	0.149882	5.44177	5.27539e-08	8.42135e-07
Dynll1	3.17558	-0.692558	0.127299	-5.44041	5.31575e-08	8.46366e-07
Ermn	1.81878	1.39279	0.256349	5.43318	5.53596e-08	8.79139e-07
Tomm34	1.17198	-0.964495	0.178472	-5.40417	6.51078e-08	1.03127e-06
Spock3	2.72753	1.45554	0.2698	5.39488	6.85686e-08	1.08328e-06
Nefl	9.56383	-0.47862	0.0887577	-5.39243	6.95105e-08	1.09251e-06
Chrm3	0.402145	-1.69083	0.313535	-5.3928	6.937e-08	1.09251e-06
Rps29	11.6162	0.46014	0.0853419	5.39173	6.97826e-08	1.09398e-06
Fkbp1a	6.56886	-0.481373	0.0893497	-5.38752	7.14381e-08	1.11706e-06
Mapk4	0.565182	1.53979	0.286234	5.37947	7.47052e-08	1.16517e-06
Tenm2	1.19139	-1.02949	0.191769	-5.3684	7.94386e-08	1.23585e-06
Tshz1	0.845783	1.671	0.311542	5.36363	8.15678e-08	1.26575e-06
Kcnh7	0.833431	-1.38145	0.25798	-5.35485	8.56271e-08	1.32538e-06
Pink1	5.76533	0.529087	0.0991828	5.33446	9.58286e-08	1.47954e-06
Ube2e1	2.64427	-0.747499	0.140374	-5.32505	1.00926e-07	1.55431e-06
Atp6v1g2	3.79414	-0.618359	0.116251	-5.31915	1.04251e-07	1.60148e-06
Pla2g16	1.1538	1.51548	0.284942	5.31855	1.04597e-07	1.60278e-06
Rock2	2.10355	-0.783298	0.147607	-5.30664	1.11666e-07	1.70681e-06
Mog	1.77438	1.33888	0.252325	5.30617	1.11953e-07	1.70694e-06
Prdx1	3.27786	0.77855	0.146835	5.3022	1.14415e-07	1.74013e-06
Laptm4b	2.32756	-0.87936	0.165926	-5.29973	1.15977e-07	1.75951e-06
Actg1	14.1766	-0.304642	0.0575077	-5.29741	1.17456e-07	1.77315e-06
Trf	4.14278	1.34538	0.253952	5.29776	1.17232e-07	1.77315e-06
Kcnt1	0.631158	1.56642	0.295828	5.29502	1.19006e-07	1.79212e-06
Crym	0.685129	-1.62933	0.307767	-5.29403	1.19651e-07	1.79741e-06
Atp2a2	12.4967	-0.396527	0.074927	-5.29218	1.20869e-07	1.80684e-06
Hs3st4	0.785984	-1.67785	0.317028	-5.29243	1.20703e-07	1.80684e-06
Tiam2	0.412856	1.87055	0.353577	5.29036	1.22075e-07	1.8204e-06
Pacs2	1.43421	1.23896	0.234301	5.28792	1.23718e-07	1.84041e-06
Anxa7	1.58665	-0.8611	0.163095	-5.27976	1.29357e-07	1.91707e-06
Itgav	1.71845	1.08672	0.205835	5.27955	1.29498e-07	1.91707e-06
Gpsm1	0.665541	1.40931	0.267265	5.2731	1.34142e-07	1.98102e-06
Lpar1	0.662167	1.79566	0.340784	5.26921	1.37012e-07	2.01854e-06
Plxna4	1.07026	-1.05064	0.199501	-5.26635	1.39165e-07	2.04532e-06
Asap1	1.50518	-0.986508	0.187465	-5.26235	1.42225e-07	2.08529e-06
Cyp46a1	2.26019	0.827318	0.157257	5.26093	1.43327e-07	2.09642e-06
Crip2	1.14483	1.12216	0.213409	5.25827	1.45419e-07	2.1204e-06
Crls1	0.807888	-1.12532	0.214022	-5.25796	1.4566e-07	2.1204e-06
Pja2	9.99644	-0.35483	0.0678704	-5.22806	1.71299e-07	2.4877e-06
Rpl17	7.40485	0.507924	0.0971932	5.22593	1.73286e-07	2.5106e-06
Pfkl	1.41783	-0.904787	0.173419	-5.21734	1.81512e-07	2.62356e-06
Rasgrf1	3.33383	-1.09713	0.21043	-5.21374	1.8507e-07	2.66868e-06
Elavl2	2.65986	-0.853356	0.16413	-5.19927	2.00074e-07	2.87824e-06
Faah	0.538165	-1.34448	0.258687	-5.19732	2.0218e-07	2.90172e-06
Mlc1	2.5615	0.829264	0.159803	5.18929	2.11097e-07	3.02259e-06
Rbms1	0.568027	1.55582	0.300229	5.18211	2.19395e-07	3.13407e-06
Car2	6.39147	0.681336	0.131745	5.17162	2.32078e-07	3.30752e-06
Mff	5.57402	-0.483131	0.0934417	-5.1704	2.33591e-07	3.32133e-06
Tspan2	2.81425	1.04204	0.201669	5.16707	2.37794e-07	3.37326e-06
Unc13c	1.10108	1.73882	0.336551	5.16658	2.38415e-07	3.37423e-06
Gpr37	2.05296	1.14625	0.221907	5.16545	2.39855e-07	3.38678e-06
Itgb8	1.29955	1.24892	0.241876	5.16348	2.42406e-07	3.41491e-06
Ass1	0.532942	1.69304	0.328091	5.16028	2.46575e-07	3.46565e-06
Rapgef2	1.38351	-0.787124	0.152866	-5.14912	2.61718e-07	3.67005e-06
Gm14305	1.22398	-0.938552	0.182694	-5.1373	2.78713e-07	3.89942e-06
Brd9	0.625565	-1.2284	0.239136	-5.13684	2.79398e-07	3.90009e-06
Nrip3	1.15068	-1.44407	0.28115	-5.13629	2.80217e-07	3.90261e-06
Napg	2.60872	-0.701504	0.136593	-5.13571	2.8108e-07	3.90573e-06
Caln1	1.15242	0.99793	0.194737	5.12449	2.98337e-07	4.13613e-06
Crmp1	1.84003	-0.808685	0.157974	-5.1191	3.06989e-07	4.24645e-06
Ugt8a	1.6035	1.32117	0.258334	5.11422	3.15041e-07	4.34799e-06
Stau2	2.00708	-0.836137	0.163896	-5.10162	3.36758e-07	4.63725e-06
C1qtnf4	3.23706	0.671985	0.132045	5.08907	3.59829e-07	4.9438e-06
Sept4	3.40434	0.940714	0.185098	5.08224	3.73011e-07	5.11277e-06
Shisa9	0.782849	1.41838	0.279107	5.08184	3.738e-07	5.11277e-06
S100a1	1.71418	1.01558	0.200107	5.07517	3.87141e-07	5.28344e-06
Cnst	0.583843	1.58138	0.312001	5.0685	4.00965e-07	5.45991e-06
Negr1	2.75801	0.836883	0.165207	5.06567	4.06971e-07	5.52938e-06
Npy2r	0.525041	-1.57996	0.312081	-5.06265	4.13461e-07	5.6051e-06
Sv2b	2.62371	-1.27644	0.252265	-5.05991	4.19458e-07	5.67382e-06
Evi2a	1.15306	1.54401	0.305411	5.05551	4.29236e-07	5.79326e-06
Pls3	1.79191	-1.35156	0.267764	-5.04758	4.47441e-07	6.02567e-06
Pmp22	1.02805	1.48012	0.29371	5.0394	4.66998e-07	6.27522e-06
Neat1	1.40842	1.36424	0.271491	5.025	5.03435e-07	6.75e-06
Ptpn5	2.08651	1.24502	0.248118	5.01785	5.22522e-07	6.99058e-06
Sipa1l3	0.513751	-1.48829	0.297104	-5.00931	5.46261e-07	7.29222e-06
Kif1b	8.54653	-0.400993	0.0801464	-5.00326	5.63685e-07	7.50843e-06
Cystm1	1.74383	0.826394	0.165314	4.99892	5.76523e-07	7.66274e-06
Myeov2	4.48908	-0.526447	0.105442	-4.99278	5.95177e-07	7.89352e-06
Lrrtm1	1.40059	-1.02178	0.204715	-4.99125	5.99908e-07	7.93905e-06
Hspa12a	2.78154	-0.727889	0.146061	-4.98344	6.24637e-07	8.24845e-06
Phf20	1.06422	-1.03266	0.207409	-4.97886	6.39592e-07	8.42773e-06
Snap47	4.29611	-0.600674	0.120942	-4.96664	6.81246e-07	8.94317e-06
Map2k4	2.59453	-0.694703	0.139877	-4.96652	6.81635e-07	8.94317e-06
Ddah1	1.47323	1.11714	0.225703	4.94961	7.43621e-07	9.73554e-06
Gnb2	3.72829	0.575444	0.116576	4.93621	7.96565e-07	1.04064e-05
Enpp2	5.37107	0.687367	0.139344	4.93287	8.10294e-07	1.05632e-05
Plpp6	0.980038	-1.01201	0.205209	-4.93158	8.1566e-07	1.06105e-05
Scn3b	0.788357	-1.27502	0.258915	-4.92449	8.45826e-07	1.09796e-05
Nrxn3	3.36068	-0.667128	0.13551	-4.92309	8.51861e-07	1.10345e-05
Sh2d5	0.699091	1.19361	0.242516	4.92176	8.57679e-07	1.10864e-05
Nov	1.329	-1.29065	0.262844	-4.91033	9.09237e-07	1.1728e-05
Rpl37a	6.99914	0.527262	0.107566	4.90177	9.4975e-07	1.22248e-05
Dhx33	0.482229	-1.26249	0.259009	-4.87432	1.09183e-06	1.4024e-05
Mag	2.1774	1.40225	0.287706	4.87389	1.09424e-06	1.40256e-05
Diras1	0.448525	1.59078	0.326681	4.86951	1.11874e-06	1.43096e-05
Eid1	3.21035	-0.65468	0.134547	-4.8658	1.13995e-06	1.45505e-05
Rimbp2	0.688091	-1.18715	0.244548	-4.85445	1.20724e-06	1.53772e-05
Mgat5b	0.43148	1.59095	0.327867	4.85244	1.21953e-06	1.55015e-05
Spock1	3.17007	-0.718395	0.148268	-4.84526	1.26444e-06	1.6039e-05
Rack1	4.37124	0.58835	0.121721	4.8336	1.34083e-06	1.69728e-05
Aldh6a1	1.7381	0.942738	0.195077	4.83265	1.3473e-06	1.70193e-05
Nbl1	0.425161	-1.3129	0.272472	-4.81847	1.44665e-06	1.82019e-05
Rab2a	6.6312	-0.398865	0.0827788	-4.81844	1.44686e-06	1.82019e-05
Clvs2	0.74842	-1.13647	0.236174	-4.81198	1.49442e-06	1.87616e-05
Tef	1.68569	0.829394	0.172869	4.79782	1.604e-06	2.0096e-05
Cadm2	5.79354	-0.414701	0.0865044	-4.79399	1.63497e-06	2.04421e-05
Atp2b4	1.22448	1.36038	0.285535	4.76433	1.89481e-06	2.35944e-05
Dnaja1	5.64192	-0.442857	0.0929459	-4.76467	1.89163e-06	2.35944e-05
Plch2	0.4785	-1.41136	0.296387	-4.76188	1.91795e-06	2.38341e-05
Fbxo45	1.153	-0.997451	0.210028	-4.74914	2.04286e-06	2.53348e-05
Zfand3	0.964047	-1.01737	0.214296	-4.74752	2.05931e-06	2.54871e-05
Arf3	9.02161	-0.35822	0.0754908	-4.74521	2.08287e-06	2.57266e-05
Adam11	0.720436	-1.19369	0.252251	-4.73216	2.22142e-06	2.73826e-05
Hmgcs1	5.46729	-0.510916	0.108379	-4.71416	2.4271e-06	2.98577e-05
Wdr89	3.96311	0.556779	0.11847	4.69976	2.60462e-06	3.19772e-05
Rps27a	3.9454	0.598655	0.127416	4.69843	2.62167e-06	3.2122e-05
Ano3	1.05446	0.871443	0.185493	4.69798	2.62746e-06	3.21286e-05
Gnaq	2.33017	-0.636853	0.135596	-4.69671	2.64386e-06	3.22646e-05
Six3	0.438068	2.12782	0.453341	4.69364	2.68385e-06	3.26874e-05
Braf	1.77834	-0.696794	0.148548	-4.69069	2.72286e-06	3.30965e-05
Slc2a13	1.4086	1.00859	0.215269	4.68528	2.79584e-06	3.39161e-05
Kcnq3	1.39097	-0.831433	0.177634	-4.6806	2.86031e-06	3.46296e-05
Ptprf	0.986046	1.3	0.27851	4.66771	3.04581e-06	3.68026e-05
Fry	2.45708	-0.600294	0.128711	-4.66388	3.10301e-06	3.74197e-05
Zfp467	0.442444	1.5429	0.330945	4.6621	3.13007e-06	3.76717e-05
Vamp2	11.8609	-0.331755	0.0712495	-4.65624	3.22029e-06	3.86814e-05
Pdxk	1.6805	0.878541	0.18898	4.64885	3.33784e-06	4.00148e-05
Tmem178	0.516326	-1.34793	0.290226	-4.64442	3.41039e-06	4.08045e-05
Limch1	1.15429	1.07627	0.232461	4.62993	3.65798e-06	4.36814e-05
Mapk6	0.513149	1.54662	0.334103	4.62919	3.67104e-06	4.37519e-05
Cygb	0.626661	1.37792	0.297736	4.62797	3.69261e-06	4.39234e-05
Jup	0.788562	1.38463	0.299502	4.62312	3.78016e-06	4.48775e-05
Ptn	6.96398	0.456239	0.098983	4.60927	4.04095e-06	4.78805e-05
Id3	0.759954	1.41029	0.306079	4.6076	4.07335e-06	4.81711e-05
Myo1b	0.505659	1.42389	0.309994	4.59326	4.36373e-06	5.13396e-05
Cux1	1.26718	1.07317	0.233631	4.59343	4.36018e-06	5.13396e-05
Gm9843	4.42918	0.518014	0.11278	4.59313	4.36647e-06	5.13396e-05
Fgd4	0.435787	-1.33163	0.290212	-4.58846	4.46535e-06	5.23262e-05
5031439G07Rik	1.29409	1.04988	0.228814	4.58836	4.4675e-06	5.23262e-05
Rps24	6.11775	0.460242	0.100341	4.58676	4.50188e-06	5.26281e-05
Tiam1	1.35728	1.05003	0.229154	4.5822	4.60104e-06	5.36847e-05
Zfand5	2.99011	-0.605302	0.132247	-4.57707	4.71529e-06	5.49129e-05
Atxn10	3.93517	-0.560073	0.122514	-4.57152	4.84201e-06	5.62815e-05
Dnajc6	3.90738	-0.561065	0.122763	-4.5703	4.87038e-06	5.64638e-05
Cacna2d2	0.423632	1.75386	0.383773	4.57005	4.87617e-06	5.64638e-05
Rhobtb2	0.896255	1.01932	0.223516	4.56039	5.1058e-06	5.9011e-05
Nbea	4.23941	-0.45881	0.100682	-4.55701	5.18872e-06	5.98562e-05
Cpne4	1.35078	-1.37686	0.30263	-4.54965	5.37355e-06	6.18717e-05
Mfge8	1.03081	1.24705	0.274297	4.54636	5.45825e-06	6.27288e-05
Dab1	0.821212	-1.01023	0.222311	-4.54422	5.51401e-06	6.32508e-05
Tesc	0.5917	1.11034	0.244865	4.53451	5.77379e-06	6.59831e-05
S100a10	0.525898	1.50826	0.332605	4.53468	5.76918e-06	6.59831e-05
Gap43	5.93202	0.622967	0.137492	4.53094	5.87228e-06	6.69834e-05
Fam107a	3.11642	0.641412	0.141691	4.52683	5.98737e-06	6.81691e-05
Ifngr2	0.923562	-0.956695	0.211633	-4.52055	6.16804e-06	6.99654e-05
B3galt2	1.01276	-1.16879	0.258545	-4.52065	6.16513e-06	6.99654e-05
Mfsd4a	0.488343	-1.35002	0.29885	-4.51739	6.26079e-06	7.08861e-05
Fxyd7	0.890714	-1.41327	0.31344	-4.50889	6.51681e-06	7.36484e-05
Exoc6b	0.713979	-1.12003	0.24844	-4.50824	6.53682e-06	7.37382e-05
Usp33	2.68522	-0.588083	0.130635	-4.50172	6.74064e-06	7.58973e-05
Palm	1.1679	0.965756	0.214642	4.49938	6.81529e-06	7.65968e-05
Msra	0.470915	-1.23189	0.274228	-4.4922	7.04925e-06	7.90809e-05
Galnt13	0.486374	1.34487	0.300308	4.4783	7.52388e-06	8.42509e-05
Stmn4	2.93727	0.667709	0.14912	4.47768	7.54597e-06	8.43438e-05
Nr4a2	0.915113	-1.42152	0.31759	-4.47597	7.60644e-06	8.48645e-05
Ccng1	1.29398	-0.998027	0.223084	-4.47378	7.68482e-06	8.55828e-05
Rpl9	5.98833	0.471661	0.105526	4.46961	7.83607e-06	8.71086e-05
Camta1	4.24004	-0.506522	0.11345	-4.46473	8.017e-06	8.89582e-05
Sox9	0.762231	1.19661	0.268328	4.45951	8.21475e-06	9.08227e-05
Enpp5	1.78314	0.742179	0.166412	4.4599	8.19998e-06	9.08227e-05
Smim13	2.96637	-0.589863	0.132439	-4.45385	8.43433e-06	9.30822e-05
Fndc5	1.30887	-0.858412	0.192809	-4.45215	8.50157e-06	9.36551e-05
Camkk1	1.30474	-0.828565	0.18727	-4.42443	9.66957e-06	0.00010633
Ccdc32	0.826248	-1.01367	0.229403	-4.41872	9.92894e-06	0.000108987
Rab5a	3.40698	-0.494234	0.112047	-4.41094	1.02921e-05	0.00011277
Scai	0.904361	-1.08854	0.247069	-4.40579	1.05399e-05	0.000115279
Tmem47	1.89809	1.13095	0.257175	4.39759	1.09462e-05	0.000119509
Serpinb1a	0.576906	1.50167	0.341763	4.39391	1.11332e-05	0.000121335
Hrh3	0.6515	1.41068	0.321461	4.38835	1.14214e-05	0.000124254
Fut9	2.4567	0.758904	0.173143	4.38311	1.16996e-05	0.000127054
Lta4h	0.456795	1.43656	0.328085	4.3786	1.19442e-05	0.00012948
Dstn	3.50408	-0.508656	0.116256	-4.37529	1.21271e-05	0.00013123
Cap2	2.24503	-0.588169	0.134675	-4.36733	1.25775e-05	0.000135864
Marcks	5.6167	0.538859	0.123524	4.3624	1.28643e-05	0.000138717
Ppp1cb	6.39904	-0.397224	0.0910939	-4.3606	1.29705e-05	0.000139615
Gna12	1.76921	0.897822	0.206075	4.35676	1.31999e-05	0.000141835
Meg3	5.24991	0.538245	0.123847	4.34605	1.3861e-05	0.000148677
Rnf130	0.965451	1.33773	0.307833	4.34564	1.38872e-05	0.000148698
Grin2b	2.83808	-0.897875	0.206665	-4.3446	1.3953e-05	0.000149141
Tmem151b	0.928966	-1.03335	0.238524	-4.33229	1.4757e-05	0.000157459
Clip1	1.02417	-0.960571	0.222416	-4.3188	1.5688e-05	0.000167102
Rbfox2	2.52652	-0.572772	0.132644	-4.31811	1.57374e-05	0.000167337
Dlg1	1.36137	0.941108	0.218058	4.31587	1.58978e-05	0.000168748
Sox10	0.755323	1.40624	0.325882	4.31519	1.59468e-05	0.000168975
Gjc3	1.07995	1.21676	0.282206	4.31161	1.62068e-05	0.000171433
Rere	1.15744	-0.876793	0.203522	-4.3081	1.64661e-05	0.000173875
Rnf112	2.19979	-0.659616	0.153432	-4.29909	1.71504e-05	0.000180788
Nxpe3	0.553099	-1.14177	0.265854	-4.29474	1.74897e-05	0.000184048
Lrrc17	3.36411	1.13012	0.263628	4.28679	1.81274e-05	0.000190431
Aspa	1.09221	1.29829	0.302959	4.28537	1.82438e-05	0.000190998
Arpc4	1.65	-0.74768	0.174467	-4.2855	1.82329e-05	0.000190998
Pgm2l1	4.35123	-0.951363	0.222042	-4.28462	1.83056e-05	0.000191317
Sept3	1.94233	-0.682489	0.159498	-4.27897	1.8776e-05	0.000195898
Carhsp1	0.788804	1.19599	0.279781	4.27473	1.91366e-05	0.000199321
Pea15a	4.78091	0.508035	0.118933	4.27162	1.94062e-05	0.000201785
Ube2d3	5.03742	-0.417588	0.0978096	-4.26939	1.96004e-05	0.000203458
Dync1i1	1.58189	-0.76404	0.179242	-4.26263	2.02034e-05	0.000209362
Akap5	0.574201	1.00679	0.236392	4.25897	2.05373e-05	0.000212463
Fgf13	2.21941	-0.97708	0.229458	-4.25821	2.06072e-05	0.000212825
Tmem229a	2.09017	0.775682	0.182337	4.25413	2.09868e-05	0.00021638
Agtpbp1	2.82648	-0.555181	0.130568	-4.25205	2.11824e-05	0.000218029
Bsg	5.2213	0.464851	0.109377	4.24999	2.13776e-05	0.000219668
Plekhb2	2.74957	0.661671	0.155742	4.24852	2.15191e-05	0.000220751
Scd1	2.66262	0.768247	0.181039	4.24354	2.20021e-05	0.000225157
Tecpr1	1.05961	-0.882471	0.207966	-4.24334	2.20222e-05	0.000225157
Npc2	1.03317	1.01427	0.239169	4.24079	2.22735e-05	0.000227346
H3f3b	3.86516	0.518119	0.122297	4.23655	2.26977e-05	0.00023129
Ptpra	2.25463	-0.597148	0.140971	-4.23596	2.27575e-05	0.000231513
Ezr	0.601985	1.31376	0.310948	4.22502	2.38919e-05	0.000242649
Akap9	0.884723	0.984129	0.233464	4.21534	2.49407e-05	0.000252881
Cnksr2	1.61271	-0.978813	0.232475	-4.21041	2.54912e-05	0.000258035
Fabp3	1.09988	-0.924098	0.219623	-4.20766	2.58032e-05	0.000260761
Sox2	1.13234	1.0464	0.248725	4.20708	2.58697e-05	0.000261002
Sh3bgrl	1.12313	-1.0432	0.248113	-4.20456	2.61594e-05	0.00026349
Chp1	2.12135	-0.64667	0.153837	-4.2036	2.62704e-05	0.000264173
Adgrl2	0.75922	1.29305	0.307971	4.19862	2.68547e-05	0.000269605
Adcy2	1.05651	-0.945259	0.225228	-4.1969	2.70599e-05	0.00027122
Tmcc3	0.896739	1.1596	0.276524	4.19348	2.74706e-05	0.000274885
B4galt6	2.16829	-0.597961	0.142867	-4.18544	2.84611e-05	0.000284332
Gng11	1.08109	1.28175	0.306953	4.17573	2.97035e-05	0.00029626
Nrip1	0.571149	-1.03547	0.248255	-4.171	3.03265e-05	0.000301981
Xpr1	1.78141	0.747235	0.179209	4.16962	3.05114e-05	0.000303328
Plekhb1	3.75621	0.988869	0.237202	4.1689	3.06079e-05	0.000303793
Ftl1	0.963256	1.34528	0.32296	4.16549	3.10684e-05	0.000307865
Slc44a1	1.28602	1.04433	0.250855	4.16309	3.13971e-05	0.000310618
Pcnx	0.804323	-0.927343	0.22288	-4.16072	3.17241e-05	0.00031298
Rab18	2.53887	-0.606239	0.145709	-4.16062	3.17383e-05	0.00031298
Bcl6	0.510687	-1.12484	0.270607	-4.15674	3.2282e-05	0.00031783
Sncb	8.73016	-0.398874	0.0962237	-4.14528	3.39402e-05	0.000333618
Ptprj	0.924568	-0.871716	0.211007	-4.13121	3.60856e-05	0.000354137
Krt12	0.423888	1.35705	0.329175	4.12258	3.74652e-05	0.000367087
Smarcd3	1.05171	0.929431	0.225598	4.11986	3.79106e-05	0.000370857
Ramp1	2.12133	0.620454	0.15062	4.11933	3.79978e-05	0.000371116
Atp5f1	9.50575	-0.312309	0.0758908	-4.11524	3.86774e-05	0.000377151
Lsm14b	1.68853	0.644119	0.156705	4.11041	3.94965e-05	0.00038419
Cspg5	2.25402	0.937516	0.228093	4.11024	3.95249e-05	0.00038419
Dusp26	0.844118	1.42848	0.348181	4.10271	4.08343e-05	0.000396288
Gprin1	0.800533	-1.04625	0.255364	-4.09707	4.18408e-05	0.000405411
Chl1	1.15975	-0.947427	0.231362	-4.09499	4.22183e-05	0.000408422
Dnajb2	1.07967	1.11786	0.273347	4.08954	4.32224e-05	0.000417475
Gnb4	0.478386	1.5137	0.370515	4.0854	4.40001e-05	0.000424316
Mpc2	4.9302	-0.48436	0.118643	-4.08249	4.45562e-05	0.000429002
Neurod1	0.378047	-1.4234	0.349128	-4.07702	4.56168e-05	0.000438524
Srgap3	1.38265	-0.709449	0.174039	-4.07637	4.57447e-05	0.000439063
Plxnd1	0.446315	1.4875	0.365528	4.06946	4.71219e-05	0.000451572
Cryab	3.01937	1.12919	0.278319	4.05718	4.96695e-05	0.000475242
Rgs7	1.17179	-0.940625	0.231864	-4.05681	4.97482e-05	0.000475251
Strip1	0.589541	-1.1127	0.274602	-4.05206	5.07679e-05	0.000484235
Homer2	0.479325	-1.2967	0.320459	-4.04638	5.20161e-05	0.000495368
Vim	0.761273	1.37884	0.340872	4.04503	5.23165e-05	0.000497454
Uhmk1	3.58003	-0.464932	0.11498	-4.04359	5.26394e-05	0.000499748
Vegfb	1.86791	0.720192	0.178187	4.04177	5.30488e-05	0.000502854
Tyro3	0.930776	0.952304	0.235736	4.03971	5.35173e-05	0.000506509
Ppp2r2a	2.73842	0.509458	0.126187	4.03733	5.40641e-05	0.000510893
2410015M20Rik	1.60306	0.800349	0.198954	4.02278	5.75151e-05	0.000542666
Myl12b	4.31617	-0.426658	0.106126	-4.02028	5.81302e-05	0.000547624
Gm10126	2.40977	0.683513	0.170049	4.0195	5.83215e-05	0.000548581
Rgs14	0.418002	-1.1614	0.289182	-4.01618	5.91501e-05	0.00055552
Psat1	1.92487	0.754157	0.188098	4.00939	6.08758e-05	0.000570064
Rpl34	6.25299	0.413859	0.103223	4.00935	6.08852e-05	0.000570064
Astn1	3.2127	-0.511638	0.127642	-4.0084	6.11319e-05	0.000571499
Acsl4	1.30777	-1.05917	0.265573	-3.98824	6.65667e-05	0.000621357
Fam163b	1.3732	0.967413	0.242773	3.98485	6.75227e-05	0.00062932
Zc3h15	1.59978	-0.682143	0.171234	-3.98369	6.78542e-05	0.000631447
Sprn	1.41896	-0.969176	0.243623	-3.97818	6.94451e-05	0.00064527
Pltp	0.87391	1.11871	0.281326	3.97655	6.99211e-05	0.000648707
Rasal2	1.06172	-0.878543	0.221143	-3.97275	7.10491e-05	0.000658173
Arl15	0.553255	-0.921641	0.232156	-3.96992	7.18978e-05	0.000665028
Fjx1	0.743272	1.1197	0.282073	3.96955	7.20094e-05	0.000665053
Ankrd6	0.464618	1.33469	0.336323	3.96848	7.23337e-05	0.000667041
Rps20	5.91439	0.396177	0.10005	3.9598	7.5013e-05	0.000690707
Slc6a6	0.916586	0.874112	0.221234	3.95108	7.78004e-05	0.000715296
Pdrg1	0.690788	1.18896	0.301481	3.94373	8.02225e-05	0.000736457
Ccm2	0.581277	1.09791	0.278571	3.94121	8.10714e-05	0.000743134
Skil	1.10852	-0.692888	0.175868	-3.93981	8.15454e-05	0.000746361
Pitpnm2	0.917958	0.921282	0.234159	3.93443	8.33941e-05	0.000761002
Ctnna1	0.785718	1.15148	0.292651	3.93466	8.33152e-05	0.000761002
Kif2a	1.59263	-0.661418	0.168232	-3.93158	8.43911e-05	0.000768952
Lmo4	5.77475	-0.445689	0.11346	-3.92817	8.55936e-05	0.000778749
Otud7b	0.681808	1.21547	0.310067	3.92002	8.85425e-05	0.000804381
Rtn4	12.5517	-0.257995	0.065855	-3.91763	8.94251e-05	0.000811195
Efr3a	1.05298	-0.925668	0.236777	-3.90945	9.25081e-05	0.000837917
H2-K1	0.440156	1.3903	0.355841	3.90709	9.34125e-05	0.000844858
Angel2	0.747915	1.00642	0.257647	3.9062	9.37579e-05	0.000845481
Cdc40	0.468871	-1.00409	0.257043	-3.9063	9.37203e-05	0.000845481
Kcnd2	3.23488	-0.448944	0.115048	-3.90223	9.53104e-05	0.000858215
Lsamp	2.51632	-0.585778	0.150297	-3.89747	9.7204e-05	0.000873979
Cntn2	0.914601	1.13919	0.292421	3.89571	9.79119e-05	0.000879051
Xbp1	1.1657	0.883165	0.227043	3.88985	0.000100307	0.000899232
Nrcam	2.43842	-0.575219	0.148031	-3.88581	0.000101988	0.000912964
Sorl1	1.48424	-0.943965	0.243191	-3.88157	0.000103782	0.000927667
Hk1	2.352	-0.555426	0.143146	-3.88012	0.000104403	0.000931855
Anks1b	5.5476	-0.354325	0.0913831	-3.87735	0.000105599	0.000941154
Satb1	1.27331	-0.957533	0.247029	-3.87619	0.000106104	0.000944278
Hsd11b1	0.5593	-1.11016	0.286438	-3.87574	0.000106299	0.000944641
Adk	1.44794	0.801651	0.207027	3.8722	0.000107857	0.000957091
Wdr47	1.95077	-0.610846	0.15781	-3.87076	0.000108497	0.000961382
Nrsn2	1.60244	0.820202	0.21195	3.86979	0.000108929	0.000963809
Srp19	1.55312	-0.65375	0.16911	-3.86582	0.000110719	0.000978227
Pllp	1.32682	1.30219	0.337117	3.86272	0.00011213	0.000989272
Tspyl1	4.26121	-0.383624	0.0993828	-3.86006	0.000113358	0.000998665
Atraid	0.812798	1.0965	0.284313	3.85665	0.000114954	0.00101126
Klhdc2	1.57744	-0.696074	0.180561	-3.85506	0.0001157	0.00101636
Ube2k	2.32946	-0.550076	0.142733	-3.85389	0.000116254	0.00101831
Iqsec1	2.17841	-0.680305	0.176509	-3.85421	0.000116102	0.00101831
Parp1	0.758809	-0.909265	0.236218	-3.84925	0.000118478	0.0010363
Syngr3	3.15848	-0.498602	0.129612	-3.84689	0.000119628	0.00104486
Bcr	0.561168	0.967976	0.25176	3.84483	0.000120634	0.0010508
Pon2	1.14115	0.90629	0.235718	3.8448	0.000120651	0.0010508
Kat2b	0.509862	1.22979	0.320223	3.84041	0.000122829	0.00106825
Rpl23a	5.34148	0.41359	0.107781	3.83731	0.000124388	0.00108027
Agap1	1.68557	0.748986	0.195221	3.83661	0.000124743	0.00108181
Fmnl1	0.524729	-1.03223	0.269084	-3.83608	0.000125013	0.00108262
Macf1	2.87906	-0.512719	0.133946	-3.82779	0.000129298	0.00111815
Foxg1	2.5022	-0.439256	0.114796	-3.8264	0.000130032	0.0011229
Rpl19	3.92846	0.499546	0.130586	3.82542	0.000130548	0.00112577
Coch	0.485162	1.42057	0.371899	3.81978	0.000133569	0.0011502
Mid1ip1	1.75225	1.0036	0.262841	3.81828	0.000134385	0.00115559
Tomm70a	2.61804	0.443048	0.116168	3.81387	0.000136808	0.00117479
Cpeb4	1.81829	-0.617732	0.162325	-3.80553	0.000141498	0.00121265
Zcchc12	1.77928	1.24752	0.327834	3.80533	0.000141614	0.00121265
Epb41l2	0.761783	1.12406	0.296053	3.79681	0.000146569	0.00125332
Zcchc24	1.12755	0.9753	0.257459	3.78817	0.000151762	0.00129591
Gstm5	2.63295	0.565443	0.149389	3.78504	0.000153682	0.00130688
Kctd12	1.28993	-0.667718	0.176402	-3.7852	0.000153584	0.00130688
Hapln4	1.00129	-1.25063	0.330416	-3.78503	0.000153688	0.00130688
Bhlhe40	1.78301	-0.697876	0.184403	-3.78451	0.000154009	0.0013078
Trim32	2.90756	-0.490303	0.129804	-3.77726	0.000158566	0.00134462
Kcnn2	0.484047	-1.12257	0.297302	-3.77587	0.000159449	0.00134962
Pgk1-rs7	4.63764	-0.398648	0.105584	-3.77564	0.000159596	0.00134962
Rps8	7.29211	0.395008	0.104667	3.77394	0.000160691	0.001357
Ube2b	3.80119	-0.417248	0.110677	-3.76997	0.000163268	0.00137496
Slain1	2.41094	0.652686	0.173114	3.77026	0.000163074	0.00137496
Fscn1	2.30836	0.626391	0.166249	3.76779	0.000164698	0.00138509
Stxbp5	1.15266	-0.708966	0.188254	-3.76601	0.000165878	0.00139119
Ank2	4.79242	-0.386566	0.102639	-3.76627	0.000165702	0.00139119
Pik3r1	1.32829	0.79161	0.210477	3.76103	0.000169215	0.00141723
Cdk19	0.907686	0.855404	0.227741	3.75604	0.000172623	0.0014438
Arhgap21	1.58323	-0.615835	0.163981	-3.75553	0.000172975	0.00144477
Pttg1ip	0.869442	0.947647	0.252634	3.75108	0.000176077	0.00146867
Slc4a3	0.807318	0.993922	0.265096	3.74929	0.000177338	0.00147717
Hibadh	0.872252	0.946616	0.253103	3.74005	0.000183985	0.00152838
Tmem88b	0.975682	1.22487	0.327491	3.74016	0.000183907	0.00152838
Fam19a5	2.31941	-0.568127	0.152073	-3.73588	0.000187063	0.00155184
Actn1	0.920088	0.720085	0.192829	3.73431	0.000188227	0.00155938
Lrpap1	1.83375	0.628915	0.168787	3.72608	0.000194478	0.00160898
Mrpl33	1.10729	0.813089	0.218444	3.72218	0.000197512	0.00163188
Acap2	1.35878	-0.621929	0.167267	-3.71818	0.000200663	0.00165567
Igfbp4	0.851736	-0.960117	0.258312	-3.71689	0.000201692	0.00166192
Wasf2	0.373808	1.27022	0.341909	3.71508	0.00020314	0.0016716
Reep3	0.69969	1.1866	0.319466	3.71432	0.000203748	0.00167435
Trim59	0.721358	1.26079	0.339554	3.71307	0.00020476	0.00168041
Tmsb10	4.46383	0.553103	0.14906	3.7106	0.000206771	0.00169463
Scn2a1	4.22755	-0.400684	0.108053	-3.70823	0.000208713	0.00170826
Fbxo18	0.741923	1.00765	0.27179	3.70747	0.000209337	0.00171108
Ppp2r5a	0.98381	0.85979	0.231963	3.70658	0.000210074	0.00171481
Ado	1.47904	0.765567	0.206672	3.70426	0.000212005	0.00172826
Grik2	0.438472	1.09498	0.296291	3.69564	0.000219336	0.00178565
Itgb1bp1	0.502506	1.03562	0.280295	3.69473	0.000220117	0.00178962
Rpl35	5.10127	0.394398	0.10676	3.69424	0.000220542	0.00179069
Orai2	0.462	-1.02622	0.277989	-3.6916	0.000222848	0.00180702
Trim9	2.89905	-0.482471	0.130709	-3.69117	0.000223222	0.00180766
Hepacam	1.08981	1.14441	0.310385	3.68708	0.000226838	0.00183451
Eef2	7.85261	0.322412	0.0875367	3.68317	0.000230353	0.00186047
Slc12a2	1.62478	0.781405	0.212443	3.67819	0.000234892	0.00189463
Rpl30	5.04059	0.404573	0.110035	3.67677	0.000236207	0.00190273
Phldb1	0.765884	1.37372	0.374148	3.67161	0.000241026	0.00193899
2010300C02Rik	2.21949	-0.489964	0.13351	-3.66988	0.000242664	0.0019496
Bzw1	2.72178	-0.548195	0.149399	-3.66932	0.000243193	0.00195129
Zwint	12.0096	0.310588	0.0846614	3.66858	0.000243898	0.00195438
Abca2	2.73743	0.59532	0.162321	3.66754	0.000244899	0.00195983
Kcnj10	3.17985	0.579064	0.158015	3.66461	0.000247714	0.00197977
Git1	3.17112	-0.456937	0.12473	-3.6634	0.000248886	0.00198654
Dzank1	4.52409	0.457779	0.124972	3.66305	0.00024923	0.00198669
Arhgef3	0.923319	-0.72192	0.197155	-3.66168	0.000250565	0.00199473
Slitrk5	1.10028	-0.688476	0.188111	-3.65995	0.000252267	0.00200567
Psmd6	1.47508	-0.650692	0.177844	-3.65878	0.000253419	0.00201222
Yaf2	1.72952	-0.612148	0.16737	-3.65745	0.000254732	0.00202002
Selt	3.7885	-0.426992	0.116772	-3.65663	0.000255552	0.00202389
Arrb1	1.04113	0.99276	0.271739	3.65336	0.00025883	0.0020472
Kcnh3	0.826273	0.884262	0.242214	3.65074	0.000261482	0.00206551
Rtn4r	0.783256	-0.95906	0.262972	-3.647	0.000265317	0.0020931
Enpp4	0.599239	1.15178	0.316257	3.64192	0.000270612	0.00213211
Madd	1.52256	-0.607546	0.166857	-3.64111	0.000271461	0.00213605
Dr1	0.71741	-0.942537	0.259143	-3.63713	0.000275689	0.00216653
Cdh11	0.503685	-1.12102	0.308312	-3.63598	0.000276921	0.00217342
Myrf	0.772944	1.21635	0.334564	3.63562	0.000277314	0.00217372
Slc16a7	0.415731	-1.08357	0.298475	-3.63036	0.000283026	0.00221281
Hspa2	0.83418	-0.862847	0.237664	-3.63053	0.000282837	0.00221281
Sod1	4.93889	0.374614	0.103281	3.62714	0.000286576	0.00223344
Ttyh2	0.688561	1.1878	0.327462	3.6273	0.000286403	0.00223344
Pid1	0.589449	-0.984481	0.271433	-3.62698	0.00028676	0.00223344
Pnrc1	0.892613	0.932235	0.257152	3.62523	0.000288704	0.00224572
2610001J05Rik	0.717498	-0.903238	0.249235	-3.62404	0.000290038	0.00225323
Apoe	16.3214	0.944678	0.261082	3.61831	0.000296529	0.00230073
Mbnl2	5.54244	-0.313402	0.0866574	-3.61657	0.000298534	0.00231335
Vstm2l	2.17668	0.587974	0.162725	3.6133	0.000302319	0.00233972
Tub	1.04163	-1.04661	0.290296	-3.60533	0.000311757	0.00240971
Atg3	1.15468	-0.741676	0.205795	-3.60396	0.000313409	0.00241942
Asrgl1	2.12549	0.593219	0.164938	3.59662	0.00032238	0.00248553
Tox	0.488112	1.35547	0.377614	3.58956	0.00033124	0.00255063
A830039N20Rik	0.626216	-0.986573	0.274981	-3.58779	0.00033349	0.0025615
Cbx6	3.8585	0.432496	0.120539	3.58803	0.000333181	0.0025615
Baiap2	2.80522	0.454313	0.126653	3.58706	0.00033443	0.0025655
Lgi2	0.691619	1.22008	0.340271	3.5856	0.0003363	0.00257661
Lypla2	0.798631	-0.885267	0.247057	-3.58325	0.000339342	0.00259667
Lrp11	2.08106	-0.537465	0.150082	-3.58115	0.00034208	0.00261435
Tuba4a	4.59985	-0.381461	0.106617	-3.57785	0.000346433	0.00264101
Syn1	3.97796	-0.707069	0.197608	-3.57814	0.000346042	0.00264101
Opcml	1.90221	-0.877518	0.245349	-3.57662	0.000348072	0.0026502
Spin1	2.20509	-0.484761	0.135706	-3.57214	0.000354074	0.00269255
Arl8b	2.15	-0.540257	0.151311	-3.5705	0.000356305	0.00270279
Mrfap1	6.28555	-0.326783	0.0915205	-3.5706	0.000356166	0.00270279
Pkig	1.16603	0.734671	0.205801	3.56981	0.000357235	0.00270649
Slc48a1	1.7559	0.667665	0.187112	3.56825	0.000359371	0.0027193
Nwd2	0.594448	-1.15298	0.323439	-3.56474	0.000364219	0.00275258
Fa2h	0.849477	1.20064	0.336869	3.5641	0.000365109	0.00275589
Ptprz1	3.61217	0.510734	0.143323	3.56352	0.000365909	0.00275853
Cab39	2.23319	-0.474528	0.13345	-3.55586	0.000376752	0.00283677
Ranbp9	1.70594	-0.617219	0.173773	-3.55187	0.000382497	0.00287649
Skp1a	6.5915	-0.297264	0.0837691	-3.54861	0.000387272	0.00290882
Klc2	2.01159	-0.587512	0.165861	-3.5422	0.000396808	0.00297679
Pacsin1	3.37773	-0.428312	0.120997	-3.53987	0.000400323	0.00299948
Eif1	5.99693	0.336997	0.0952351	3.53857	0.000402294	0.00300688
Wipf2	1.12558	0.794394	0.224485	3.53874	0.000402049	0.00300688
March8	0.723771	1.07486	0.304212	3.53326	0.000410464	0.00306046
Hbb-bt	1.79971	1.46836	0.41557	3.53337	0.000410303	0.00306046
Fam49a	1.98147	-0.497143	0.140793	-3.53103	0.000413952	0.00307896
Arhgap44	1.63229	-0.644636	0.182549	-3.5313	0.000413525	0.00307896
Ccdc43	0.470978	-0.994362	0.281969	-3.5265	0.000421097	0.00312829
Erc2	1.57337	-0.5876	0.16666	-3.52574	0.000422307	0.00313348
Kpna1	1.56971	-0.575395	0.163241	-3.52483	0.000423754	0.0031404
Plppr2	0.858337	-0.904096	0.256716	-3.52177	0.000428677	0.00317304
Malat1	1.64959	0.97122	0.27582	3.52121	0.000429584	0.00317591
Asap2	0.676762	-0.959983	0.272687	-3.52045	0.000430812	0.00318114
Nars	2.9849	-0.474457	0.13484	-3.51866	0.000433726	0.0031988
Cyld	1.03594	0.917921	0.260901	3.51828	0.000434357	0.00319959
Mctp1	0.588743	0.92179	0.262278	3.51456	0.000440483	0.00324081
Hnrnpd	2.54373	0.478715	0.136326	3.51155	0.000445507	0.00327383
Tle4	1.1445	0.775906	0.221193	3.50783	0.00045178	0.00331472
Plekhh1	0.682983	1.17165	0.33403	3.50761	0.000452156	0.00331472
Ina	2.59051	-0.532338	0.1526	-3.48844	0.000485846	0.00355318
Setd7	2.39266	-0.530268	0.152006	-3.48846	0.000485813	0.00355318
Fgfr3	2.02149	0.639264	0.183672	3.48046	0.000500555	0.00365202
Hbb-bs	4.61336	1.18704	0.341028	3.48077	0.000499982	0.00365202
Usp22	3.24048	-0.466343	0.134024	-3.47955	0.000502251	0.00366002
Sucla2	3.34701	-0.419584	0.120632	-3.47821	0.000504769	0.003674
Prmt2	0.604867	-0.944114	0.271806	-3.47349	0.00051374	0.00373484
Gabbr1	6.34155	-0.32133	0.0926879	-3.46679	0.000526707	0.00382457
S1pr1	1.69869	0.620747	0.179128	3.46539	0.000529466	0.00384004
Pdhb	2.62956	-0.496596	0.143345	-3.46434	0.000531542	0.00385053
Vtn	0.80406	1.06082	0.306308	3.46325	0.00053369	0.00385913
Glrb	6.23981	-0.34454	0.0994888	-3.4631	0.000533992	0.00385913
Smap1	2.17789	-0.514689	0.14864	-3.46265	0.000534892	0.00386108
Fgfr1	0.764628	-0.952076	0.275051	-3.46146	0.000537256	0.00387357
Jade1	0.920469	0.847968	0.245292	3.45697	0.000546295	0.0039341
Kitl	0.933846	1.09731	0.317549	3.45555	0.000549175	0.00395018
Bcl11a	0.917933	-0.67698	0.196466	-3.44579	0.000569401	0.00409085
Rnaset2a	0.670711	0.966365	0.280522	3.44488	0.000571312	0.00409977
Sypl	1.60277	0.696246	0.202312	3.44145	0.000578616	0.00414731
Arpc3	1.20726	-0.624381	0.181516	-3.4398	0.000582135	0.00416765
Syt7	5.49247	-0.369842	0.107549	-3.4388	0.000584291	0.00417819
Dusp14	0.831829	0.92885	0.270175	3.43796	0.000586124	0.00418641
Rbck1	0.755883	0.875853	0.254803	3.43737	0.000587384	0.00419051
Mbd3	1.26658	0.720347	0.209598	3.4368	0.000588628	0.00419449
Aldh7a1	0.871943	0.96296	0.280319	3.43523	0.000592047	0.00421394
Thsd7a	0.690519	1.03014	0.299927	3.43463	0.000593369	0.00421844
Adgrb3	1.69032	-0.518936	0.151202	-3.43206	0.00059901	0.0042536
Lrrn1	0.924318	-0.79609	0.232122	-3.42963	0.000604413	0.00428698
Tmsb4x	16.3545	-0.979855	0.28587	-3.42762	0.000608888	0.00431372
Wdr1	1.79907	-0.577732	0.168641	-3.42581	0.000612959	0.00433473
Chd4	1.79097	0.748205	0.218411	3.42568	0.000613272	0.00433473
Nacc2	2.4155	0.607103	0.177324	3.42369	0.000617777	0.00436153
Tmem191c	0.731502	0.862981	0.252444	3.4185	0.000629667	0.00444035
Actr10	2.33601	-0.490934	0.143724	-3.41582	0.000635905	0.00447073
Ppp1r7	1.2573	0.58187	0.170359	3.41556	0.000636512	0.00447073
Synpr	2.75431	0.665335	0.194759	3.4162	0.000635009	0.00447073
Mir124-2hg	0.520573	1.0916	0.319613	3.41539	0.000636899	0.00447073
Shank1	1.69961	-0.80026	0.234352	-3.41478	0.000638334	0.00447566
Megf10	0.559306	1.135	0.332496	3.41359	0.000641139	0.00449018
Plcl1	0.922669	0.951222	0.278935	3.41019	0.000649175	0.00454125
Sgk1	1.91209	0.55211	0.162443	3.3988	0.000676818	0.00472744
Ybx1	1.81023	0.518667	0.152612	3.39859	0.000677337	0.00472744
Rab1a	4.17892	-0.375913	0.110771	-3.39361	0.000689789	0.00480339
Kdm3a	0.468702	1.04864	0.30899	3.39375	0.000689429	0.00480339
Mapk3	1.26895	0.993495	0.292874	3.39223	0.000693273	0.00482215
Ube2w	1.19892	-0.623764	0.184037	-3.38934	0.000700607	0.00486762
Ppm1f	0.62387	0.984856	0.2909	3.38555	0.000710361	0.00492979
Efna3	0.837468	-0.726516	0.2147	-3.38387	0.00071471	0.00494874
Rps4x	2.79613	0.741947	0.219241	3.38416	0.000713966	0.00494874
Wrnip1	1.03641	-0.666172	0.197092	-3.38	0.000724854	0.0050133
Adcyap1r1	0.958538	0.922956	0.273232	3.37792	0.000730368	0.00504573
Pnpla8	1.36849	-0.674238	0.199645	-3.37719	0.000732302	0.00505338
Mt1	7.49975	0.87782	0.260188	3.37379	0.000741405	0.00511043
Ankrd40	1.38236	0.691697	0.205343	3.3685	0.000755792	0.00520373
Mef2a	1.86709	-0.75894	0.225536	-3.36504	0.000765319	0.0052634
Asb8	0.771383	-0.84525	0.251301	-3.3635	0.000769607	0.00528694
Rpl37	9.19881	0.310699	0.0924168	3.36194	0.000773975	0.00530125
Calm3	9.9642	-0.902342	0.268375	-3.36224	0.000773134	0.00530125
Lamp1	3.66581	0.72838	0.216662	3.36182	0.000774292	0.00530125
Etl4	1.25951	-0.756995	0.225265	-3.36046	0.000778142	0.00532165
Csdc2	0.941798	0.96019	0.285784	3.35984	0.000779867	0.0053275
Sdc2	0.924665	0.857534	0.255451	3.35694	0.000788103	0.00537775
Rps18	1.67713	0.596255	0.177824	3.35306	0.000799236	0.00544763
Man1c1	0.387294	1.16128	0.346578	3.35069	0.000806096	0.00548828
Sparc	9.64186	0.39594	0.118179	3.35033	0.000807142	0.00548928
Cmpk1	1.50491	-0.623358	0.186166	-3.3484	0.000812803	0.00552164
Rab12	1.55212	-0.566152	0.169158	-3.34688	0.000817266	0.0055458
Kcnt2	0.438453	-1.02272	0.305748	-3.34497	0.000822921	0.00557798
Arnt2	1.37586	0.918785	0.274954	3.34159	0.000833007	0.0056401
Rpsa	3.35103	0.726035	0.217667	3.33554	0.00085134	0.00575785
Sumo3	1.3358	0.632412	0.189653	3.33456	0.000854333	0.0057717
Impdh1	0.487087	1.0763	0.323076	3.33143	0.000864019	0.00582608
Mgat3	1.66182	-0.558111	0.167534	-3.33134	0.000864287	0.00582608
Abl1	0.457741	1.10034	0.330378	3.33053	0.000866795	0.00583655
Alg2	1.53757	-0.647381	0.19459	-3.32689	0.0008782	0.00590684
Asic2	0.721202	-0.897648	0.269965	-3.32506	0.000884001	0.00593932
Ly6e	1.42527	-0.6691	0.201301	-3.32388	0.000887756	0.005958
Ly6c1	0.789485	0.958084	0.288495	3.32098	0.00089703	0.00601364
Sap18b	1.1287	-0.831918	0.250605	-3.31964	0.000901322	0.0060358
Ifrd1	0.597094	-0.875683	0.263931	-3.31784	0.000907149	0.00606817
Lhfpl3	0.861167	0.993376	0.299435	3.31751	0.000908243	0.00606885
Bcas1	1.78779	0.731787	0.220666	3.31626	0.000912304	0.00608933
Gm10269	2.52972	0.500837	0.151218	3.31203	0.000926223	0.0061755
Nck2	0.461333	-0.922302	0.278652	-3.30987	0.000933377	0.00621641
Ncoa1	2.03138	-0.47865	0.144793	-3.30575	0.000947217	0.00630172
Mkrn1	1.34894	0.640628	0.193849	3.30478	0.000950518	0.00630995
Slitrk1	1.42154	-0.652253	0.197353	-3.305	0.000949747	0.00630995
Opalin	1.14218	1.01802	0.30817	3.30342	0.000955123	0.00633365
Cds1	0.962283	-0.779216	0.236201	-3.29895	0.000970475	0.00642848
Rpl38	8.91591	0.290664	0.0881489	3.29742	0.000975786	0.00645666
Rpl26	6.106	0.333023	0.101014	3.2968	0.000977933	0.00646387
Pip4k2a	1.64862	0.671764	0.204031	3.29246	0.000993156	0.0065574
Ralyl	1.32862	-0.63184	0.192178	-3.28778	0.00100981	0.00666018
Dnmt3a	0.557268	0.94404	0.287509	3.28351	0.00102522	0.00675451
Nap1l1	2.70972	0.442722	0.135003	3.27935	0.00104048	0.00684769
Rpl28	1.99623	0.698889	0.213242	3.27745	0.00104749	0.00688643
Sptssa	0.820383	0.847022	0.25865	3.27478	0.00105746	0.00694446
Med7	0.462441	-0.958516	0.293002	-3.27137	0.00107028	0.00701748
Tkt	0.899146	0.870787	0.266222	3.27091	0.00107202	0.00701748
Slc25a22	1.85697	-0.762627	0.233143	-3.27107	0.00107141	0.00701748
Sar1a	2.17701	-0.495723	0.151572	-3.27055	0.00107337	0.0070188
Rps11	1.75073	0.747711	0.228682	3.26965	0.00107679	0.00703368
Khdrbs1	1.97808	0.510242	0.156167	3.26728	0.00108586	0.00707841
Pcdh17	0.665023	1.07002	0.327497	3.26725	0.00108596	0.00707841
Pitpnc1	1.44205	0.757736	0.232009	3.26597	0.00109089	0.007103
Litaf	0.827374	0.996579	0.305272	3.26456	0.00109634	0.0071309
Rheb	3.28337	-0.421399	0.129212	-3.2613	0.00110902	0.00720569
Yme1l1	1.5416	-0.559907	0.171843	-3.25826	0.001121	0.00727576
Ehd3	0.73369	-0.857295	0.263206	-3.25712	0.00112548	0.00729715
Rprml	0.656388	-0.740247	0.22735	-3.25598	0.00113	0.00731866
Sos1	0.866286	-0.745712	0.229082	-3.25521	0.00113308	0.00732307
Acadl	0.556199	1.0575	0.324848	3.25537	0.00113246	0.00732307
Uba3	1.44575	-0.560477	0.172226	-3.25431	0.00113669	0.00733867
Phf24	2.14074	0.513032	0.157699	3.25324	0.00114099	0.00735865
Cacnb4	3.00489	0.452054	0.139006	3.25204	0.0011458	0.0073819
Sulf2	0.764929	-0.878021	0.270048	-3.25135	0.00114856	0.00739192
E330009J07Rik	0.822915	0.800353	0.246255	3.25009	0.00115368	0.007417
Pebp1	5.60873	-0.304009	0.093585	-3.24848	0.00116024	0.0074514
Fam20c	0.670923	0.907838	0.279619	3.2467	0.00116752	0.00747686
Stxbp1	9.07259	-0.267768	0.0824761	-3.24661	0.00116788	0.00747686
B230217C12Rik	1.17364	-0.626183	0.19284	-3.24717	0.00116559	0.00747686
Kcnip4	2.10111	-0.581097	0.17921	-3.24255	0.00118464	0.00756107
Clic4	1.57916	0.795856	0.245417	3.24288	0.0011833	0.00756107
Ppm1k	1.39377	-0.604934	0.186562	-3.24253	0.00118474	0.00756107
Gpr26	0.528136	1.06391	0.328161	3.24203	0.00118682	0.00756643
Osbpl6	0.625592	-0.84366	0.260373	-3.2402	0.00119447	0.00760726
Rassf3	0.459032	1.15624	0.357458	3.23463	0.00121799	0.00774898
Nmt1	1.14223	-0.594255	0.18393	-3.23088	0.0012341	0.00784223
Miat	0.483094	-1.01791	0.315083	-3.23062	0.00123521	0.00784223
Rpl8	5.07731	0.359453	0.111318	3.22908	0.00124191	0.00787657
Cnr1	2.11721	-0.623142	0.193151	-3.2262	0.00125448	0.00793982
Rab3ip	0.492739	-0.914955	0.283577	-3.22647	0.00125325	0.00793982
Tyrobp	0.590226	1.35664	0.421223	3.2207	0.00127876	0.00807768
Nr1h2	0.388252	1.18318	0.367371	3.22067	0.0012789	0.00807768
Spred1	1.78588	0.508061	0.157806	3.21953	0.001284	0.00810152
Cxxc4	0.588876	1.01687	0.31596	3.21836	0.00128925	0.00812626
Scrn1	1.43812	0.614019	0.190832	3.21759	0.00129271	0.00813967
Cdk11b	0.482397	1.0271	0.319319	3.21654	0.00129745	0.00816113
Cdo1	0.577409	0.903399	0.280933	3.2157	0.00130125	0.00817658
Mtfp1	0.974704	-0.779322	0.242641	-3.21183	0.00131892	0.00827913
Rab10	1.68297	-0.56081	0.174727	-3.20964	0.00132901	0.00833393
Tubb4b	2.83339	-0.459929	0.143354	-3.20835	0.001335	0.0083629
Pik3r2	0.629153	-0.820268	0.25654	-3.19743	0.00138656	0.00867702
Asph	1.08985	-0.614708	0.192308	-3.19647	0.0013912	0.00869716
Sec61g	0.494121	1.02425	0.320658	3.19422	0.00140209	0.00875061
Vat1l	0.657897	1.19758	0.374933	3.19411	0.00140262	0.00875061
Rap1b	1.03886	-0.697495	0.218483	-3.19245	0.00141072	0.00879221
Stat5b	0.453644	1.06846	0.334814	3.1912	0.00141684	0.00882135
Slc30a1	0.641892	0.845291	0.265059	3.18907	0.00142731	0.00887411
D430019H16Rik	0.895075	0.652565	0.204637	3.18889	0.00142822	0.00887411
Cxcl14	1.64716	0.62986	0.197564	3.18813	0.00143196	0.00888834
Necab2	1.06595	0.864697	0.271385	3.18623	0.00144138	0.00893774
Ldhb	6.111	0.771206	0.242093	3.18557	0.00144467	0.00894907
Cers5	0.532587	0.992119	0.311995	3.17992	0.00147316	0.00911627
Edil3	4.20429	0.505062	0.158869	3.1791	0.00147732	0.00912355
Ldb2	0.718287	0.95384	0.300024	3.17922	0.00147674	0.00912355
Arhgap32	1.56105	0.842779	0.265226	3.17759	0.00148504	0.00916201
Fth1	54.5316	0.206884	0.0651878	3.17366	0.00150528	0.00927749
Eef1g	2.41938	0.493986	0.155726	3.17215	0.00151317	0.00931676
Ahi1	4.04107	0.464418	0.146676	3.16629	0.00154399	0.00949692
Rad23b	2.67397	-0.414151	0.130867	-3.16468	0.00155253	0.00953595
Cttn	0.622138	-0.991645	0.313365	-3.16451	0.00155345	0.00953595
Igfbp5	1.83544	0.677258	0.214103	3.16323	0.00156027	0.00956818
Diras2	3.10741	-0.412279	0.130452	-3.16038	0.00157566	0.00965287
Cript	1.06667	0.692096	0.219065	3.15932	0.00158138	0.00967825
Timp3	1.44989	0.72062	0.228185	3.15805	0.00158829	0.00971026
Cds2	3.00254	-0.422938	0.133936	-3.15777	0.00158979	0.00971026
Ssbp3	1.95662	0.555343	0.175999	3.15537	0.00160295	0.00978084
Lynx1	0.996917	-0.779222	0.247221	-3.15193	0.00162196	0.00987713
Slc22a23	0.510399	1.01422	0.321772	3.15197	0.00162171	0.00987713
Ncald	3.35959	-0.48695	0.154568	-3.15039	0.00163055	0.00991959
Eef1b2	2.55598	0.457614	0.145299	3.14946	0.00163571	0.00993119
Arl4a	0.558856	0.916741	0.291069	3.14956	0.00163515	0.00993119
Nefm	2.77967	0.508526	0.16155	3.1478	0.00164506	0.00997809

### Sheet: cluster-5-vs-11
	baseMean	log2FoldChange	lfcSE	stat	pvalue	padj
Nap1l5	13.3372	-1.63777	0.0786793	-20.8157	3.11936e-96	1.90718e-92
Pde10a	1.95511	3.52431	0.18673	18.8738	1.87246e-79	3.81607e-76
Ppp1r1b	1.55024	3.92296	0.207729	18.885	1.51589e-79	3.81607e-76
Gpr88	1.6118	3.44309	0.187777	18.3361	4.26661e-75	6.52152e-72
Pde1b	2.71218	2.41139	0.132754	18.1644	9.88288e-74	1.20848e-70
Gnas	41.305	-0.868984	0.0483986	-17.9547	4.40678e-72	4.49051e-69
Ppp3ca	36.3569	0.947809	0.0554809	17.0835	1.96883e-65	1.71963e-62
Pcp4	15.6326	1.29905	0.0868053	14.9651	1.24064e-50	9.4816e-48
Resp18	3.65631	-2.13018	0.146256	-14.5647	4.70994e-48	3.19962e-45
Ywhag	15.3803	-0.956997	0.0672855	-14.2229	6.60232e-46	4.03666e-43
Ahi1	4.04107	-1.61475	0.114414	-14.1132	3.14841e-45	1.74995e-42
Inf2	1.38636	2.87112	0.204317	14.0523	7.45964e-45	3.80069e-42
Gng7	1.10789	2.51607	0.181303	13.8777	8.64768e-44	4.06707e-41
6330403K07Rik	4.94638	-1.7823	0.129104	-13.8051	2.37464e-43	1.03704e-40
Hap1	1.89769	-2.16101	0.158163	-13.6631	1.68566e-42	6.87074e-40
Vsnl1	12.3044	-1.1222	0.0822977	-13.6358	2.45257e-42	9.37187e-40
Hpca	3.7889	1.83243	0.137437	13.3329	1.48917e-40	5.35577e-38
Penk	3.95059	2.09682	0.164769	12.7258	4.25025e-37	1.44367e-34
Camk2n2	4.19095	-1.53545	0.123302	-12.4527	1.35173e-35	4.34974e-33
Gaa	5.33009	-1.21719	0.098883	-12.3094	8.0598e-35	2.46388e-32
Gap43	5.93202	-1.31666	0.107154	-12.2876	1.05627e-34	3.07526e-32
Disp2	3.71569	-1.56395	0.128292	-12.1906	3.48951e-34	9.69766e-32
Tubb2a	8.20282	-1.08173	0.0893235	-12.1102	9.32124e-34	2.47783e-31
Baiap3	0.550858	-3.32306	0.276209	-12.0309	2.44339e-33	6.22455e-31
Adcy5	1.3678	1.87228	0.161159	11.6176	3.35402e-31	8.20258e-29
Basp1	14.0993	-0.77457	0.0668138	-11.593	4.4744e-31	1.05217e-28
Camk2n1	25.433	0.803287	0.0700277	11.471	1.84541e-30	4.17882e-28
Rtn3	20.559	-0.616323	0.0539123	-11.432	2.89462e-30	6.32062e-28
Sparc	9.64186	-1.09536	0.0963615	-11.3672	6.08768e-30	1.28345e-27
Itpr1	5.17364	1.09964	0.0971924	11.3141	1.11741e-29	2.27728e-27
Atp2b1	10.4154	1.00254	0.0904691	11.0816	1.54171e-28	3.04065e-26
Dner	3.94734	-1.50915	0.137407	-10.983	4.61238e-28	8.81253e-26
Camk4	2.29207	1.64321	0.149854	10.9654	5.60783e-28	1.03898e-25
Camk2d	1.91711	-1.9688	0.183324	-10.7395	6.64316e-27	1.1946e-24
Pcp4l1	2.57931	1.69831	0.159162	10.6704	1.40078e-26	2.44696e-24
Fbxl16	7.62944	0.853139	0.0820184	10.4018	2.43294e-25	4.13195e-23
Zwint	12.0096	-0.730961	0.071292	-10.2531	1.1466e-24	1.89467e-22
Scn4b	0.619284	3.31017	0.325578	10.1671	2.78195e-24	4.476e-22
Impact	3.98535	-1.1651	0.114647	-10.1625	2.9165e-24	4.57218e-22
Kcnab1	2.92971	1.47326	0.145624	10.1169	4.64853e-24	7.10529e-22
Baiap2	2.80522	1.34064	0.132937	10.0847	6.45332e-24	9.62331e-22
Foxp1	1.23499	2.11373	0.209772	10.0763	7.03346e-24	1.02387e-21
Galnt16	1.69255	-1.64586	0.1639	-10.0419	9.97418e-24	1.41819e-21
Ttc3	13.0834	-0.627768	0.0633425	-9.91069	3.74049e-23	5.19758e-21
Scg2	4.94143	-1.19702	0.122042	-9.8083	1.03696e-22	1.40888e-20
Gng3	5.45668	-0.972161	0.101238	-9.60268	7.78907e-22	1.03527e-19
Map2	7.54345	-0.773835	0.0808781	-9.56792	1.09081e-21	1.41898e-19
Ivns1abp	2.03341	1.39985	0.149064	9.39092	5.94768e-21	7.57586e-19
Ppp1r2	2.80238	1.12366	0.120153	9.35185	8.61266e-21	1.07465e-18
Mbp	51.6913	0.695668	0.0752528	9.24442	2.36529e-20	2.89227e-18
Strn	0.932417	1.83032	0.198795	9.20708	3.35119e-20	4.01748e-18
Ckb	13.2853	0.626847	0.0683554	9.17041	4.71214e-20	5.43585e-18
Tuba1b	3.9621	-1.08052	0.117807	-9.17197	4.64446e-20	5.43585e-18
Ngef	2.08346	1.285	0.140269	9.161	5.14209e-20	5.82199e-18
Tmem130	1.46969	-1.66469	0.182108	-9.14119	6.17683e-20	6.86639e-18
Dlgap3	3.72024	1.14925	0.127103	9.04188	1.54004e-19	1.6814e-17
Rgs17	1.77241	-1.49158	0.165011	-9.03922	1.57791e-19	1.69252e-17
Map1b	15.9575	-0.581275	0.0645648	-9.00297	2.19685e-19	2.31578e-17
Gng2	2.6442	-1.40959	0.157624	-8.94276	3.79575e-19	3.93342e-17
Ube2ql1	3.39634	-1.26324	0.142351	-8.87407	7.05222e-19	7.18621e-17
Prkacb	8.78342	-0.646003	0.0731032	-8.83686	9.84439e-19	9.86698e-17
Rasgrp1	5.73798	1.00167	0.113707	8.80919	1.26052e-18	1.24304e-16
Zcchc12	1.77928	-2.10052	0.241583	-8.69481	3.47414e-18	3.37157e-16
Gnal	2.39361	1.10599	0.127246	8.69174	3.56934e-18	3.40983e-16
Cplx2	4.34144	1.02963	0.118517	8.68767	3.69957e-18	3.47988e-16
Tspyl4	15.4377	-0.519966	0.0602066	-8.63636	5.80345e-18	5.3761e-16
Tmx4	4.38175	-0.868792	0.10174	-8.53933	1.35007e-17	1.23199e-15
Hsp90aa1	17.1582	-0.45272	0.0533951	-8.47869	2.27751e-17	2.04775e-15
Rtn1	22.743	-0.454506	0.0540679	-8.40621	4.23484e-17	3.75243e-15
Bcl11b	1.09373	1.6884	0.202265	8.34746	6.97484e-17	6.09202e-15
Chn1	8.759	0.752937	0.0902257	8.34504	7.11886e-17	6.13024e-15
Sez6l	2.12651	-1.39474	0.167558	-8.3239	8.51156e-17	7.22773e-15
Nr2f2	1.08568	-2.40737	0.289872	-8.30493	9.98752e-17	8.36489e-15
Ppp1r9a	4.05578	0.834029	0.100655	8.28602	1.171e-16	9.67502e-15
Nnat	3.88194	-1.30136	0.157428	-8.26637	1.38101e-16	1.1258e-14
Rasd2	0.942647	1.85508	0.22452	8.26243	1.42734e-16	1.14826e-14
Ano3	1.05446	1.61862	0.196389	8.24189	1.69509e-16	1.34595e-14
Lzts3	1.45134	1.41315	0.171604	8.23495	1.79628e-16	1.408e-14
Ywhah	11.6789	-0.647148	0.0787569	-8.21703	2.08606e-16	1.61445e-14
Ddn	3.32471	1.12033	0.136796	8.18978	2.61694e-16	2e-14
Arpp21	2.69695	1.75947	0.216787	8.11614	4.81258e-16	3.63261e-14
2010300C02Rik	2.21949	1.27152	0.157354	8.08062	6.44382e-16	4.80457e-14
Dpysl2	9.05484	-0.607527	0.0754001	-8.05738	7.79497e-16	5.74198e-14
Osbpl8	1.53272	1.26427	0.157548	8.02468	1.01787e-15	7.40865e-14
Plcb1	2.63522	1.03633	0.130525	7.93966	2.02734e-15	1.45825e-13
Strip2	0.792903	1.97411	0.249537	7.91111	2.55113e-15	1.81368e-13
Tubb5	6.11476	-0.750697	0.0954812	-7.86225	3.77284e-15	2.6514e-13
Meis2	1.15764	1.32102	0.169084	7.81277	5.59467e-15	3.88702e-13
Actb	31.6159	0.392187	0.0502087	7.81113	5.66784e-15	3.89361e-13
Phactr1	2.00351	1.11666	0.143391	7.78753	6.83326e-15	4.64206e-13
St8sia3	1.36688	1.23461	0.158628	7.78306	7.0792e-15	4.75629e-13
Wdr6	1.78177	-1.7809	0.229648	-7.7549	8.8413e-15	5.87562e-13
Gabrg2	3.8004	-0.965658	0.125427	-7.69899	1.37148e-14	9.0164e-13
Timp2	3.50157	-0.943305	0.123071	-7.66471	1.79238e-14	1.16581e-12
Podxl2	1.10005	-1.71139	0.224841	-7.61157	2.7078e-14	1.72453e-12
Kcnj4	0.709593	1.75788	0.230922	7.61243	2.68993e-14	1.72453e-12
Marcks	5.6167	-0.762468	0.100548	-7.58311	3.37362e-14	2.12642e-12
Gprasp2	2.04491	-1.62001	0.213731	-7.57967	3.4643e-14	2.1613e-12
Hdac11	2.75561	-0.955078	0.126539	-7.54767	4.431e-14	2.73648e-12
Sez6	1.98588	1.15081	0.152612	7.54072	4.67367e-14	2.85748e-12
C530008M17Rik	0.779801	-1.78799	0.237164	-7.53906	4.73385e-14	2.86562e-12
Slc6a11	3.82359	-1.06456	0.141429	-7.52718	5.18491e-14	3.1079e-12
Fth1	54.5316	0.445719	0.059261	7.52129	5.42388e-14	3.21957e-12
Efhd2	4.86523	-0.897792	0.119664	-7.50257	6.25771e-14	3.67881e-12
9430020K01Rik	0.767104	1.78883	0.23959	7.4662	8.25419e-14	4.76095e-12
Slc17a6	1.92722	-2.00565	0.268589	-7.46734	8.18316e-14	4.76095e-12
Snap47	4.29611	-0.841988	0.113621	-7.41049	1.25834e-13	7.12361e-12
Plxnc1	0.695182	-1.99209	0.268806	-7.41087	1.2547e-13	7.12361e-12
Ptk2b	2.64688	1.11406	0.151267	7.36485	1.77344e-13	9.94756e-12
Apod	6.42302	1.12899	0.153476	7.35616	1.89277e-13	1.05203e-11
Ly6h	2.54298	-1.04399	0.142673	-7.31732	2.52974e-13	1.39341e-11
Meg3	5.24991	-0.745478	0.102067	-7.30384	2.7967e-13	1.51781e-11
Ppp1r16b	2.62137	1.10261	0.150972	7.30343	2.80525e-13	1.51781e-11
Stxbp1	9.07259	-0.557787	0.0764369	-7.29735	2.93491e-13	1.57404e-11
Tac1	1.5113	1.45832	0.199941	7.29378	3.01383e-13	1.60231e-11
Stmn3	8.28731	-0.622921	0.0856574	-7.27224	3.53578e-13	1.8636e-11
Gucy1a3	0.901783	1.50303	0.207403	7.24691	4.26375e-13	2.22808e-11
Bend6	3.04679	-0.989245	0.139235	-7.10488	1.20431e-12	6.23997e-11
Napb	6.26106	-0.679238	0.0956703	-7.09978	1.24954e-12	6.41988e-11
Syt13	2.64154	-1.1833	0.166982	-7.08639	1.37654e-12	7.01349e-11
Prnp	12.0954	-0.504338	0.0711937	-7.08403	1.40018e-12	7.07497e-11
Stmn2	6.61366	-0.772669	0.109293	-7.06972	1.55242e-12	7.77993e-11
Sncb	8.73016	-0.629711	0.0893134	-7.05058	1.78179e-12	8.8568e-11
Ppp1ca	3.92024	0.718581	0.102063	7.04057	1.91456e-12	9.44003e-11
Uchl1	10.7415	-0.586077	0.083424	-7.02529	2.13627e-12	1.04489e-10
Marcksl1	0.676738	-1.84136	0.262575	-7.01269	2.33778e-12	1.13438e-10
Tesc	0.5917	1.72822	0.247748	6.9757	3.04341e-12	1.46515e-10
Rit2	2.79536	-0.987396	0.141857	-6.96052	3.39027e-12	1.61938e-10
Pmepa1	0.862297	1.47149	0.211739	6.94955	3.6646e-12	1.73685e-10
Usp22	3.24048	-0.855933	0.123326	-6.94039	3.91016e-12	1.83898e-10
Syn2	6.82407	-0.727433	0.105214	-6.91386	4.71649e-12	2.20127e-10
Dnajc6	3.90738	-0.797421	0.115474	-6.90562	4.99836e-12	2.31515e-10
Cadps	3.8334	-0.8856	0.128299	-6.90262	5.10518e-12	2.34685e-10
Kcnip2	1.39747	1.17344	0.171485	6.84281	7.76548e-12	3.54315e-10
Tagln3	2.60635	-0.976005	0.142919	-6.82908	8.54597e-12	3.84192e-10
Pcdh8	0.817847	-1.63979	0.240106	-6.82947	8.52306e-12	3.84192e-10
Hmgcs1	5.46729	-0.695187	0.102078	-6.81036	9.73582e-12	4.34487e-10
Slmap	1.54514	1.05698	0.155766	6.7857	1.15529e-11	5.11843e-10
Lmo2	0.523942	1.7142	0.253582	6.75993	1.38059e-11	6.0726e-10
Stmn1	4.62325	-0.862011	0.128592	-6.70347	2.03525e-11	8.88824e-10
Arpp19	2.74067	1.4441	0.21612	6.68194	2.35796e-11	1.02245e-09
Lrrk2	0.629916	1.52889	0.229356	6.666	2.6287e-11	1.13182e-09
Cbarp	2.59384	-0.874485	0.131313	-6.65956	2.7464e-11	1.17423e-09
Rpl22l1	4.20249	-0.696128	0.104951	-6.63289	3.2918e-11	1.39765e-09
Snhg11	5.65206	-0.659022	0.0997951	-6.60375	4.00878e-11	1.69032e-09
Tmem35a	0.535945	-1.85162	0.281749	-6.57187	4.96866e-11	2.08071e-09
Cd83	0.532438	-1.78927	0.27364	-6.53879	6.20166e-11	2.57938e-09
Gabrg1	0.620514	-1.58695	0.244785	-6.48303	8.99001e-11	3.69971e-09
Tmod1	0.526668	1.71206	0.264102	6.48259	9.0163e-11	3.69971e-09
Atxn10	3.93517	-0.747713	0.115475	-6.4751	9.47467e-11	3.84478e-09
Cadps2	1.33257	-1.46977	0.227056	-6.47315	9.59793e-11	3.84478e-09
Pafah1b1	7.72853	-0.532747	0.0822938	-6.47371	9.56241e-11	3.84478e-09
Cldn11	6.98486	0.823636	0.127246	6.47278	9.62139e-11	3.84478e-09
Tmem255a	0.756455	-1.83704	0.28445	-6.45823	1.05933e-10	4.20568e-09
Prkar1a	8.69095	-0.467487	0.0727237	-6.42826	1.29072e-10	5.09127e-09
A730017C20Rik	0.794178	-1.51999	0.237009	-6.4132	1.42497e-10	5.5848e-09
Nsf	8.05743	-0.554356	0.0869839	-6.37309	1.85262e-10	7.2146e-09
Cadm2	5.79354	0.6086	0.0956131	6.36524	1.94985e-10	7.54518e-09
Akap5	0.574201	1.53638	0.241491	6.36206	1.9907e-10	7.65481e-09
B630019K06Rik	1.23835	-1.6178	0.255504	-6.33181	2.423e-10	9.25888e-09
Gabra1	10.3302	-0.609812	0.0965729	-6.31452	2.71002e-10	1.02913e-08
Zfp365	4.72364	0.646916	0.102531	6.30948	2.79983e-10	1.05668e-08
Syngr3	3.15848	-0.764453	0.121416	-6.29616	3.05108e-10	1.14443e-08
Slc22a17	6.37065	-0.508296	0.0808856	-6.28414	3.29677e-10	1.22905e-08
Atp1b1	34.5515	-0.318714	0.0508549	-6.26713	3.67761e-10	1.36272e-08
Kctd1	0.626887	1.6519	0.263705	6.2642	3.74733e-10	1.38019e-08
Ndn	2.13244	-1.38798	0.222098	-6.24942	4.11972e-10	1.50826e-08
Dzank1	4.52409	-0.639023	0.102729	-6.2205	4.95563e-10	1.8035e-08
Psd	3.95132	0.760189	0.123607	6.15004	7.74616e-10	2.80237e-08
Vstm2a	1.91599	-0.904087	0.147188	-6.14238	8.12956e-10	2.92377e-08
Oxr1	5.32715	-0.746183	0.121801	-6.12622	8.99901e-10	3.21754e-08
Camk2g	3.49554	-0.841765	0.13751	-6.12149	9.27039e-10	3.2953e-08
Syt4	3.33282	-0.742304	0.121426	-6.11321	9.76462e-10	3.45092e-08
Atp6v1a	8.75772	-0.478038	0.0784433	-6.09405	1.10088e-09	3.86826e-08
Crim1	2.04236	-0.998605	0.164309	-6.07758	1.22007e-09	4.26258e-08
Hcn1	1.11195	-1.24864	0.205743	-6.06893	1.28762e-09	4.47301e-08
Chd3os	2.85307	-0.791144	0.130423	-6.06599	1.31146e-09	4.53008e-08
Pdzd2	0.461088	1.61869	0.268875	6.02025	1.74144e-09	5.98156e-08
A930011G23Rik	0.966175	1.42412	0.236942	6.01043	1.8503e-09	6.31995e-08
Lonrf2	2.42125	-0.8008	0.133282	-6.00831	1.87463e-09	6.3675e-08
Wasf1	4.60425	0.678839	0.113148	5.99958	1.97826e-09	6.68235e-08
Gabrd	0.836929	1.47387	0.247378	5.95796	2.55405e-09	8.57993e-08
Lmo7	0.464615	1.70731	0.286666	5.95574	2.58898e-09	8.63354e-08
Cdk19	0.907686	1.40556	0.236024	5.95516	2.59825e-09	8.63354e-08
Rasl10b	1.63337	0.893799	0.150246	5.94891	2.69936e-09	8.92103e-08
Lrig1	0.632609	-1.48768	0.25103	-5.92628	3.09871e-09	1.01858e-07
Canx	6.88949	-0.485543	0.0820686	-5.91631	3.29243e-09	1.07647e-07
Nr2f1	3.38715	-0.788211	0.134087	-5.87834	4.1441e-09	1.34771e-07
Sgk1	1.91209	0.995512	0.169788	5.86328	4.53822e-09	1.46808e-07
Col25a1	1.00297	-1.41775	0.242475	-5.84698	5.00563e-09	1.61076e-07
Atp2b4	1.22448	-1.17461	0.200974	-5.84458	5.07859e-09	1.62568e-07
Ncald	3.35959	-0.831265	0.142268	-5.84294	5.12865e-09	1.63316e-07
Prkar1b	5.18042	-0.591717	0.101753	-5.81521	6.05579e-09	1.9184e-07
Peg3	3.66489	-1.13052	0.194612	-5.80909	6.2815e-09	1.97964e-07
Calb2	0.646696	-2.14407	0.369759	-5.79856	6.68874e-09	2.09718e-07
Foxp2	0.647552	1.46146	0.25232	5.79209	6.95145e-09	2.16843e-07
Ppp3r1	11.946	0.399826	0.0690801	5.78786	7.12868e-09	2.21242e-07
Hpcal1	0.647613	-1.42226	0.245799	-5.78627	7.1967e-09	2.22225e-07
Map2k4	2.59453	-0.779771	0.134865	-5.78188	7.38699e-09	2.26955e-07
Rnf11	6.30453	-0.511558	0.088786	-5.7617	8.32733e-09	2.54567e-07
Rgs4	3.37393	0.820753	0.142543	5.75794	8.51464e-09	2.58998e-07
Pfn2	10.3066	-0.399614	0.0697218	-5.73156	9.95105e-09	3.01192e-07
Pam	1.91895	-0.896563	0.156464	-5.73017	1.0033e-08	3.02178e-07
Camta1	4.24004	-0.617315	0.107935	-5.7193	1.06965e-08	3.20581e-07
Plxna1	0.47958	-1.56708	0.274249	-5.71407	1.10305e-08	3.28977e-07
Acvr1c	0.490193	1.6581	0.290913	5.69962	1.20073e-08	3.56372e-07
Rragd	0.815981	1.11981	0.196673	5.69377	1.24267e-08	3.67038e-07
Elavl2	2.65986	-0.891818	0.156917	-5.68337	1.3207e-08	3.88209e-07
Sowaha	1.27174	0.944048	0.166262	5.67809	1.36208e-08	3.98457e-07
Rangap1	2.50261	-0.78455	0.138655	-5.6583	1.52881e-08	4.45101e-07
Slc24a3	2.15925	-1.01638	0.180392	-5.63429	1.75781e-08	5.09347e-07
Gng4	0.574412	-1.45507	0.258385	-5.63141	1.78747e-08	5.155e-07
Pnck	0.928223	-1.30427	0.231827	-5.62608	1.84354e-08	5.29174e-07
Ppp1r1a	1.96751	1.04129	0.185316	5.61897	1.92103e-08	5.4884e-07
Chl1	1.15975	-1.22409	0.21799	-5.61534	1.9618e-08	5.5788e-07
Pnmal2	2.51272	-0.995703	0.177381	-5.61334	1.98456e-08	5.61742e-07
Ppm1e	2.24112	-1.06982	0.190825	-5.6063	2.06699e-08	5.82378e-07
Sh3bgrl3	2.49007	0.753348	0.134495	5.60132	2.12722e-08	5.96596e-07
Ttr	11.7554	0.698457	0.125512	5.56486	2.62362e-08	7.32458e-07
Faim2	2.99938	-0.745992	0.134141	-5.56124	2.67864e-08	7.44419e-07
Tmsb10	4.46383	-0.676877	0.121846	-5.55521	2.77283e-08	7.67106e-07
Wipf3	1.50955	1.13234	0.204074	5.54864	2.87894e-08	7.92877e-07
Camk1	1.01137	-1.20578	0.218898	-5.50839	3.62135e-08	9.92867e-07
Fam212b	0.790229	1.34482	0.244375	5.50312	3.73125e-08	1.01843e-06
Miat	0.483094	-1.54567	0.281221	-5.49627	3.87911e-08	1.05408e-06
Gda	2.41241	-0.744776	0.135597	-5.49257	3.96124e-08	1.06692e-06
Mboat7	1.5588	-1.14422	0.208309	-5.49291	3.9537e-08	1.06692e-06
Plk2	1.90757	0.928933	0.169246	5.48865	4.05008e-08	1.08606e-06
Sparcl1	31.0384	-0.299283	0.0546712	-5.47424	4.39401e-08	1.17314e-06
Tyro3	0.930776	1.28965	0.235833	5.46848	4.53908e-08	1.20661e-06
Mapk4	0.565182	1.39084	0.255024	5.45378	4.93095e-08	1.3051e-06
Pip5k1b	0.458814	-1.60723	0.296034	-5.42922	5.66019e-08	1.49165e-06
Mtfp1	0.974704	-1.21716	0.22493	-5.41128	6.25774e-08	1.64205e-06
Nova1	1.08317	-1.12036	0.207227	-5.40642	6.42969e-08	1.67996e-06
Usp29	0.492005	-1.65086	0.305497	-5.40384	6.52293e-08	1.69707e-06
Rasgrp2	0.404714	1.57754	0.292128	5.40018	6.65749e-08	1.72474e-06
Nme1	3.77373	-0.582264	0.108004	-5.39114	7.00115e-08	1.80612e-06
Nrn1	3.25156	-0.968597	0.180265	-5.37317	7.73651e-08	1.98744e-06
Rgs7bp	0.828896	1.30614	0.24335	5.36734	7.99048e-08	2.04409e-06
Ywhab	15.0477	-0.3003	0.0560971	-5.35322	8.64028e-08	2.20111e-06
Dnaja1	5.64192	-0.478663	0.0895878	-5.34295	9.14462e-08	2.31993e-06
Adrbk2	1.1276	-1.17161	0.220131	-5.32231	1.02459e-07	2.58858e-06
Cdh2	3.10542	-0.662783	0.124645	-5.31734	1.05292e-07	2.63835e-06
Vat1l	0.657897	-1.48946	0.280094	-5.31772	1.05075e-07	2.63835e-06
Psme1	0.564392	-1.30267	0.245347	-5.3095	1.09926e-07	2.73206e-06
Sun2	0.734604	1.2939	0.243685	5.30971	1.09801e-07	2.73206e-06
Mllt11	5.33734	-0.519435	0.0979924	-5.30076	1.15319e-07	2.8545e-06
Tomm70a	2.61804	0.608622	0.114956	5.29438	1.1942e-07	2.9441e-06
Rheb	3.28337	-0.643043	0.121529	-5.29128	1.21466e-07	2.98251e-06
Mpc2	4.9302	-0.592777	0.112202	-5.28314	1.26991e-07	3.09807e-06
Ybx1	1.81023	0.817096	0.154669	5.28285	1.27186e-07	3.09807e-06
Prkcb	6.58074	1.12236	0.213078	5.26736	1.38399e-07	3.35783e-06
Rhob	4.31235	0.611881	0.116181	5.2666	1.38976e-07	3.35848e-06
Prdx6	3.60287	0.611427	0.11618	5.26274	1.41923e-07	3.39834e-06
Car2	6.39147	0.645551	0.122668	5.26258	1.42044e-07	3.39834e-06
Ywhaq	7.22727	-0.455046	0.086475	-5.26216	1.42369e-07	3.39834e-06
Fxyd6	1.00618	-1.44071	0.273818	-5.26155	1.42848e-07	3.39834e-06
1500011B03Rik	1.84204	-0.797778	0.151905	-5.25182	1.50601e-07	3.5689e-06
Ppp2r1a	5.18908	-0.502761	0.0957895	-5.2486	1.53256e-07	3.61779e-06
Cd200	1.39166	-0.934229	0.178981	-5.21973	1.79188e-07	4.21368e-06
Fxyd7	0.890714	-1.52481	0.29223	-5.21783	1.81031e-07	4.2407e-06
Chd5	0.754823	-1.2425	0.238674	-5.20582	1.93141e-07	4.50711e-06
Oprl1	0.800364	-1.17895	0.226954	-5.19469	2.05065e-07	4.76717e-06
Mtch1	4.04978	-0.557888	0.107646	-5.1826	2.18817e-07	5.06761e-06
Brinp3	0.513668	-1.38728	0.268804	-5.16091	2.45747e-07	5.65828e-06
Pak3	2.03715	-0.96603	0.187194	-5.16059	2.46173e-07	5.65828e-06
Cnp	6.61269	0.661196	0.128284	5.15416	2.54765e-07	5.83382e-06
Car10	0.966373	-1.28189	0.249366	-5.14061	2.73852e-07	6.24752e-06
Actn1	0.920088	0.997624	0.19411	5.13949	2.75489e-07	6.26148e-06
Hspa4l	3.02583	-0.677134	0.13179	-5.13796	2.77738e-07	6.28922e-06
Cst3	34.0804	0.283542	0.0552355	5.13333	2.84661e-07	6.4222e-06
Rap1gap	2.35568	0.713764	0.139133	5.13008	2.89612e-07	6.50988e-06
Pgrmc1	2.92381	-1.072	0.209295	-5.12197	3.02366e-07	6.77168e-06
Ube2e1	2.64427	-0.702426	0.137389	-5.1127	3.17594e-07	7.08674e-06
Ier5	1.32766	1.10393	0.216442	5.10038	3.38981e-07	7.53647e-06
Negr1	2.75801	-0.651543	0.127865	-5.09556	3.47718e-07	7.70271e-06
Rab40b	0.879367	1.17758	0.232228	5.07078	3.96195e-07	8.74244e-06
Sdc3	0.841891	-1.05141	0.207373	-5.07014	3.97513e-07	8.74244e-06
Btbd3	3.72059	-0.681822	0.134611	-5.06513	4.08128e-07	8.94371e-06
Lsamp	2.51632	-0.721092	0.142413	-5.06338	4.11893e-07	8.99399e-06
Hpcal4	3.89561	-0.616996	0.121895	-5.06169	4.15565e-07	9.04187e-06
Serpini1	3.64724	-0.70355	0.139436	-5.04569	4.51888e-07	9.79732e-06
Nrsn2	1.60244	-0.813516	0.16128	-5.04413	4.556e-07	9.8429e-06
Cdk14	3.04987	-0.779081	0.154583	-5.03988	4.6583e-07	1.00285e-05
Hint1	6.65644	-0.435031	0.0864061	-5.03472	4.78539e-07	1.02659e-05
Pdp1	4.70884	0.639013	0.126956	5.03334	4.82011e-07	1.03043e-05
Wfs1	1.72614	0.896112	0.178195	5.02884	4.93466e-07	1.05124e-05
Klhdc2	1.57744	-0.864158	0.172231	-5.01744	5.23639e-07	1.1078e-05
Elavl4	2.03834	-0.88223	0.175825	-5.01766	5.23059e-07	1.1078e-05
Ppfia2	1.70248	-0.900118	0.179519	-5.01404	5.32983e-07	1.12368e-05
Them6	0.997707	1.14622	0.229551	4.99332	5.93487e-07	1.24693e-05
Homer1	1.37421	0.941193	0.188595	4.99055	6.02065e-07	1.26063e-05
Mal	5.26443	0.694427	0.139242	4.98719	6.1265e-07	1.27841e-05
Camkk2	1.90196	0.891004	0.178685	4.98645	6.15e-07	1.27895e-05
Rab18	2.53887	-0.697586	0.140052	-4.98092	6.32826e-07	1.31156e-05
Sptbn2	3.37282	0.667345	0.134262	4.97046	6.67955e-07	1.37969e-05
Rnf14	4.69188	-0.487049	0.098011	-4.96933	6.71847e-07	1.38306e-05
Tmem163	0.743831	-1.41608	0.285677	-4.95695	7.16082e-07	1.46917e-05
Hlf	2.85153	0.723908	0.146085	4.95538	7.21899e-07	1.47615e-05
Fam169a	0.621954	-1.27728	0.257988	-4.95092	7.38622e-07	1.50531e-05
Lsm14b	1.68853	0.762351	0.154376	4.93827	7.88182e-07	1.60098e-05
Slc1a4	0.692373	-1.24678	0.252791	-4.93206	8.13684e-07	1.64539e-05
Rpl6	4.38991	-0.494673	0.100306	-4.93164	8.15431e-07	1.64539e-05
Fkbp3	4.90685	-0.469256	0.0953905	-4.91932	8.68442e-07	1.7466e-05
Ralyl	1.32862	-0.892565	0.181524	-4.91706	8.78523e-07	1.76108e-05
Sqle	0.686784	-1.26583	0.257663	-4.91273	8.98187e-07	1.79461e-05
Phyhip	2.18631	0.658386	0.134076	4.91053	9.08296e-07	1.805e-05
Arel1	0.961943	0.895515	0.182374	4.91032	9.09292e-07	1.805e-05
Gmps	1.10877	-0.957316	0.195054	-4.90796	9.20291e-07	1.82093e-05
Serinc1	18.6147	-0.273532	0.0557638	-4.9052	9.33338e-07	1.84078e-05
Tnfrsf21	1.08779	-1.05007	0.214176	-4.90283	9.44658e-07	1.85712e-05
Epha4	3.43832	0.728874	0.148822	4.89763	9.69975e-07	1.90078e-05
Pcdh7	1.66867	-0.805219	0.164773	-4.88685	1.02462e-06	2.00145e-05
Agap2	3.11282	0.563488	0.115425	4.88185	1.05095e-06	2.04634e-05
Fam8a1	1.46329	-0.886518	0.181625	-4.88103	1.05532e-06	2.04832e-05
Atp2b2	4.59725	0.534484	0.109791	4.86819	1.12622e-06	2.17903e-05
Atp6v1c1	4.1411	-0.533299	0.109647	-4.86377	1.15171e-06	2.22131e-05
Slbp	0.624483	-1.25707	0.258583	-4.86137	1.16578e-06	2.24137e-05
Fam19a5	2.31941	-0.701237	0.144499	-4.8529	1.21669e-06	2.33192e-05
Nrxn1	7.31143	-0.47163	0.097415	-4.84145	1.28896e-06	2.46272e-05
Rprm	0.561507	-1.64454	0.340805	-4.82547	1.3967e-06	2.66027e-05
Ubb	28.7616	-0.175622	0.0364368	-4.81991	1.43621e-06	2.72702e-05
Ptprs	4.02263	-0.55193	0.114525	-4.81928	1.44076e-06	2.72719e-05
G3bp2	4.52941	-0.493533	0.102525	-4.81376	1.48118e-06	2.79504e-05
Kcnip1	0.42899	-1.40177	0.291524	-4.80843	1.52118e-06	2.86169e-05
Gpr158	1.82845	0.816822	0.170036	4.80383	1.55661e-06	2.91936e-05
Cttnbp2	1.53997	0.897947	0.187494	4.7892	1.67445e-06	3.13075e-05
Vat1	0.599976	-1.27435	0.266582	-4.78035	1.7499e-06	3.26185e-05
Sh3bp1	3.43648	-0.525249	0.109964	-4.77655	1.78331e-06	3.31402e-05
Grin3a	0.492288	-1.36512	0.286101	-4.77146	1.82898e-06	3.3886e-05
Slc6a6	0.916586	1.03985	0.218273	4.76397	1.89825e-06	3.50631e-05
Cntn1	6.83105	-0.425263	0.0893113	-4.76159	1.92077e-06	3.53723e-05
Sphkap	2.19094	-0.86946	0.182715	-4.75855	1.94985e-06	3.57999e-05
Krt12	0.423888	1.3655	0.287383	4.75149	2.01927e-06	3.69635e-05
Ptbp2	1.94431	-0.687827	0.144821	-4.74948	2.03937e-06	3.722e-05
Scg5	6.88967	-0.393116	0.082793	-4.74818	2.05254e-06	3.7349e-05
Caln1	1.15242	0.848558	0.178813	4.7455	2.07997e-06	3.77357e-05
Ptprz1	3.61217	-0.560929	0.118376	-4.73853	2.1527e-06	3.89396e-05
Rgs7	1.17179	-1.05346	0.222378	-4.73724	2.16645e-06	3.90727e-05
Adcyap1r1	0.958538	-0.936406	0.198108	-4.72673	2.28159e-06	4.10284e-05
Plcb4	2.88	-0.796463	0.169591	-4.69637	2.6483e-06	4.7483e-05
Golga7b	0.824588	-1.15015	0.245233	-4.69005	2.73132e-06	4.88283e-05
Atp6v1g2	3.79414	-0.528233	0.112833	-4.68155	2.84717e-06	5.0751e-05
Fgf12	2.38764	-0.682439	0.145795	-4.6808	2.85758e-06	5.07885e-05
Mtcl1	0.962088	0.97216	0.208214	4.66905	3.02595e-06	5.36251e-05
Cck	7.57388	-1.0712	0.229614	-4.66523	3.08276e-06	5.4474e-05
Astn1	3.2127	-0.564118	0.121429	-4.64567	3.3898e-06	5.95892e-05
Fgfr1	0.764628	-1.18873	0.255885	-4.64555	3.39173e-06	5.95892e-05
Cacna1g	0.867931	-1.17415	0.253114	-4.63881	3.50427e-06	6.13901e-05
Npdc1	2.7415	-0.62413	0.134571	-4.63792	3.51941e-06	6.1479e-05
Nmnat2	2.40937	-0.683875	0.147488	-4.63682	3.53803e-06	6.16283e-05
Pde1a	1.46901	-0.947099	0.204331	-4.63511	3.56742e-06	6.19637e-05
Phyhipl	3.79975	-0.53193	0.11483	-4.63234	3.61549e-06	6.26207e-05
Foxg1	2.5022	0.588125	0.127142	4.62574	3.73267e-06	6.44677e-05
Sec14l1	1.11991	0.927413	0.200823	4.61805	3.87357e-06	6.67127e-05
Nisch	3.86064	-0.516928	0.112109	-4.61095	4.0084e-06	6.88408e-05
Rbms1	0.568027	1.21196	0.263009	4.60806	4.06434e-06	6.95648e-05
Macf1	2.87906	-0.593214	0.128747	-4.60761	4.07331e-06	6.95648e-05
Rreb1	0.401779	-1.51456	0.328933	-4.60446	4.13529e-06	7.04267e-05
Ank2	4.79242	-0.453276	0.0986755	-4.5936	4.35665e-06	7.39904e-05
Rpl32	8.30663	-0.36049	0.0785313	-4.5904	4.42399e-06	7.4926e-05
Nrxn2	4.557	-0.460763	0.100419	-4.58839	4.46678e-06	7.54417e-05
Rims3	2.56564	-0.72013	0.156966	-4.58781	4.47917e-06	7.54426e-05
Gabbr2	2.35208	-0.881606	0.192513	-4.57947	4.66157e-06	7.82991e-05
Epha5	1.30807	-0.898227	0.196343	-4.5748	4.76684e-06	7.98478e-05
Amph	2.8671	-0.658584	0.143991	-4.57379	4.7899e-06	8.00148e-05
Gnai1	2.4031	-0.701352	0.153416	-4.57157	4.8409e-06	8.06466e-05
Sgsm1	0.704414	-1.11043	0.24319	-4.56608	4.96922e-06	8.25592e-05
Psap	13.8346	-0.281029	0.0615797	-4.56366	5.02695e-06	8.32921e-05
Pcdh19	0.728138	-1.29041	0.282872	-4.56179	5.07182e-06	8.38084e-05
Slc25a18	0.686835	-1.29043	0.283501	-4.55177	5.31961e-06	8.7666e-05
Nol4	1.0363	-0.878513	0.193199	-4.54719	5.4367e-06	8.93548e-05
Ctsb	8.50403	-0.349191	0.0769865	-4.53574	5.74009e-06	9.40882e-05
Enah	2.07412	-0.711909	0.157048	-4.53306	5.81359e-06	9.50382e-05
Smpd3	0.547614	1.2666	0.279458	4.53237	5.83269e-06	9.50961e-05
Egr1	4.0977	0.621488	0.137221	4.52909	5.92373e-06	9.63236e-05
Pgap1	0.526207	-1.16691	0.258083	-4.52146	6.1415e-06	9.95998e-05
Mobp	8.05824	1.00492	0.222365	4.51925	6.20583e-06	0.000100377
Mrfap1	6.28555	-0.394274	0.087383	-4.51202	6.42124e-06	0.000103587
Arxes2	1.20463	-1.04462	0.231605	-4.51033	6.47259e-06	0.000104141
Doc2a	0.427352	-1.40885	0.312809	-4.50387	6.67269e-06	0.000107078
Fbxo45	1.153	-0.930585	0.206701	-4.50208	6.72904e-06	0.000107659
Alg2	1.53757	-0.829836	0.184342	-4.50161	6.74409e-06	0.000107659
Rasgrf1	3.33383	-0.868699	0.193129	-4.49802	6.85889e-06	0.000109206
Dcaf7	2.11395	-0.649424	0.144502	-4.49421	6.98274e-06	0.00011089
Dync1i1	1.58189	-0.77979	0.173653	-4.4905	7.10568e-06	0.00011255
Tmem9	1.16787	-0.81051	0.180598	-4.48791	7.19243e-06	0.000113629
App	28.9084	-0.174506	0.0388949	-4.48661	7.23656e-06	0.000114032
Cbx5	1.81238	-0.686863	0.153465	-4.47569	7.61642e-06	0.000119709
Sh3gl2	4.94806	-0.533737	0.119342	-4.47233	7.73728e-06	0.000121297
Magi1	0.91445	-1.00892	0.226035	-4.46356	8.06073e-06	0.000126044
Tox2	0.443689	-1.2675	0.284029	-4.46259	8.09741e-06	0.000126295
Rph3a	2.36962	-0.738762	0.16571	-4.45816	8.26664e-06	0.000128606
Slc12a5	4.99505	-0.430304	0.0965581	-4.45642	8.33384e-06	0.000129323
B4gat1	2.27027	-0.609544	0.137272	-4.4404	8.97939e-06	0.000138987
Slc1a2	20.7446	0.293307	0.0662899	4.42462	9.66143e-06	0.000149167
Usp2	1.13175	1.07745	0.243921	4.4172	9.99862e-06	0.000153984
Ccdc85a	0.801637	-1.12933	0.255807	-4.41477	1.01119e-05	0.000155337
Psd2	0.633804	-1.08075	0.244853	-4.41387	1.01539e-05	0.000155592
Grb10	0.537564	-1.09104	0.24802	-4.39899	1.08754e-05	0.000165816
BC029722	1.11466	-0.876661	0.199274	-4.39928	1.0861e-05	0.000165816
Tpd52l1	0.691758	-1.11256	0.252983	-4.39778	1.09363e-05	0.00016633
Usp11	0.933143	-1.08228	0.246199	-4.39597	1.10279e-05	0.000167306
Trnp1	4.02552	0.509984	0.116253	4.38686	1.14999e-05	0.000174036
Tiam2	0.412856	1.319	0.301344	4.37705	1.20297e-05	0.000181604
Eid1	3.21035	-0.570624	0.130822	-4.36183	1.2898e-05	0.000194232
Pitpnm2	0.917958	0.978027	0.224979	4.34719	1.37892e-05	0.000207143
Mag	2.1774	1.0989	0.253146	4.34099	1.41844e-05	0.000212557
Dpp10	1.84939	-0.660919	0.152297	-4.33968	1.42693e-05	0.000213307
Cpne5	0.712645	0.907669	0.210034	4.32153	1.54951e-05	0.000231066
Plp1	22.1398	1.07791	0.249691	4.31695	1.58201e-05	0.000235339
Ildr2	1.68546	-0.907842	0.210552	-4.31173	1.6198e-05	0.000240375
Cdk18	0.528743	-1.23909	0.28787	-4.30435	1.67473e-05	0.000247925
Kcnh3	0.826273	1.00919	0.234593	4.30188	1.69354e-05	0.000250103
Bscl2	1.0877	-0.864663	0.201342	-4.29449	1.75095e-05	0.000257959
Celf2	7.53686	0.332776	0.0775083	4.29343	1.75935e-05	0.000258574
Acvr2a	0.694955	-1.02638	0.23954	-4.28481	1.82898e-05	0.000268163
Rab1a	4.17892	-0.453596	0.105889	-4.28368	1.83824e-05	0.000268876
Ctxn2	0.679925	-0.989989	0.231291	-4.28028	1.86661e-05	0.000272374
Clip1	1.02417	-0.933274	0.218129	-4.27853	1.88128e-05	0.00027386
Clta	3.15218	-0.501731	0.117289	-4.27772	1.88818e-05	0.000274035
Ncoa7	1.48236	-0.746289	0.174475	-4.27733	1.89145e-05	0.000274035
B230334C09Rik	0.88781	0.831403	0.194554	4.27338	1.9253e-05	0.000278281
Slitrk1	1.42154	-0.802157	0.188198	-4.26229	2.0234e-05	0.00029177
Sfr1	1.58218	-0.690215	0.162011	-4.26029	2.04159e-05	0.000293701
Nts	0.402988	-2.02244	0.475505	-4.25325	2.1069e-05	0.000302385
Adarb2	0.480159	-1.28839	0.303334	-4.24742	2.16249e-05	0.000309635
Gsn	0.781563	1.06632	0.251282	4.24353	2.20031e-05	0.000314316
Cib2	0.528326	-1.32062	0.311865	-4.23458	2.28979e-05	0.000326335
Htr2c	0.647537	-1.4034	0.331461	-4.234	2.29573e-05	0.000326421
Epm2aip1	1.68859	-0.983509	0.232322	-4.23338	2.30202e-05	0.000326556
Bcr	0.561168	1.02088	0.241267	4.23132	2.32322e-05	0.000328166
Tac2	0.355653	-2.05272	0.485135	-4.23124	2.32411e-05	0.000328166
Txndc15	1.1788	-0.790459	0.186853	-4.23038	2.33296e-05	0.000328657
Ranbp1	1.61128	-0.675374	0.159771	-4.22714	2.36678e-05	0.000332655
L1cam	1.36047	-0.987992	0.233759	-4.22654	2.37317e-05	0.000332788
Mctp1	0.588743	1.0605	0.251102	4.22339	2.40656e-05	0.000336697
Prkar2a	0.747801	-1.12202	0.265768	-4.2218	2.42363e-05	0.000338116
Gprasp1	4.53744	-0.829952	0.196605	-4.22141	2.42776e-05	0.000338116
Dnm1	9.3535	-0.343933	0.0815725	-4.21629	2.48351e-05	0.000345096
Adrbk1	2.19243	-0.638353	0.151794	-4.20539	2.60633e-05	0.00036134
Celf4	7.72223	-0.346403	0.0824465	-4.20155	2.65094e-05	0.000366693
Nedd4l	1.19765	0.780645	0.185884	4.19963	2.67355e-05	0.000368345
S100a10	0.525898	1.2123	0.288676	4.19951	2.67493e-05	0.000368345
Ramp1	2.12133	0.60158	0.143552	4.19069	2.78111e-05	0.000382106
Smarcd1	1.61321	0.659225	0.157449	4.18691	2.82778e-05	0.000386779
Dnm3	3.22993	-0.512694	0.122439	-4.18733	2.82258e-05	0.000386779
Gabrb1	1.90743	-0.639321	0.152857	-4.18247	2.88353e-05	0.000393525
Uhmk1	3.58003	-0.465226	0.111471	-4.17351	2.99945e-05	0.000408433
Camk2b	3.34268	0.477203	0.114373	4.17233	3.01507e-05	0.000409648
Fabp7	0.714361	-1.02792	0.246457	-4.17079	3.03552e-05	0.000410601
Wdr7	1.93539	-0.649491	0.155708	-4.17121	3.02986e-05	0.000410601
Calm2	26.6497	0.204525	0.0490898	4.16635	3.09521e-05	0.000417751
Id4	0.765364	0.910463	0.218656	4.16391	3.12843e-05	0.000421304
Atp1b2	4.35028	-0.456383	0.109683	-4.16092	3.16971e-05	0.000425926
Epb41l4b	0.56721	-1.09108	0.262583	-4.1552	3.25e-05	0.000435757
Mog	1.77438	0.918754	0.221145	4.15454	3.25946e-05	0.000436069
Dynlrb1	3.59182	-0.481209	0.115953	-4.15003	3.32426e-05	0.000443766
Sqstm1	3.82975	-0.46721	0.112604	-4.14914	3.33721e-05	0.000444525
Rwdd2a	0.430581	-1.43707	0.346963	-4.14185	3.44522e-05	0.000457914
Wbp5	2.00069	-0.857806	0.20731	-4.13779	3.50665e-05	0.000465068
Arf3	9.02161	0.314793	0.0761382	4.13449	3.55742e-05	0.00047078
Acot7	3.02464	-0.550779	0.133296	-4.13199	3.59633e-05	0.000474902
Sult4a1	1.94264	-0.683949	0.165649	-4.12891	3.64482e-05	0.000479401
Ntrk2	5.21103	-0.393523	0.0953109	-4.12883	3.64608e-05	0.000479401
Sar1a	2.17701	-0.599802	0.145341	-4.12687	3.67728e-05	0.000482465
Gucy1b3	2.12357	0.579077	0.140401	4.12445	3.71629e-05	0.00048654
Cadm1	2.73373	-0.733496	0.178048	-4.11965	3.79455e-05	0.000495724
Gabra3	0.648708	-1.19813	0.290879	-4.11902	3.80494e-05	0.000496021
Cartpt	0.603771	-1.7741	0.431606	-4.11047	3.94851e-05	0.000513643
Nicn1	1.27284	-0.915876	0.223023	-4.10664	4.01458e-05	0.000521129
Synj1	5.60959	-0.398568	0.0970812	-4.10552	4.03414e-05	0.000522557
Tgoln1	2.6617	-0.536746	0.131068	-4.09518	4.21843e-05	0.000544124
Dzip3	1.13047	-0.76324	0.18637	-4.09529	4.21646e-05	0.000544124
Ptn	6.96398	0.376941	0.0922299	4.08697	4.37039e-05	0.000562539
Gm20604	0.919985	-0.899333	0.220274	-4.08279	4.44987e-05	0.000571565
Igip	3.26024	-0.483551	0.118523	-4.07982	4.50711e-05	0.000577704
Mpped2	0.493756	1.14959	0.282132	4.07467	4.60791e-05	0.000589389
Sppl3	1.02511	-0.871692	0.214266	-4.06826	4.73649e-05	0.00060331
Bzw1	2.72178	-0.586728	0.14422	-4.06828	4.73614e-05	0.00060331
Mrps6	0.90025	-0.849808	0.209018	-4.06572	4.78848e-05	0.000608665
B3galnt1	1.14393	-0.830941	0.204582	-4.06166	4.87254e-05	0.000618065
Vamp2	11.8609	-0.277004	0.0682795	-4.05692	4.97241e-05	0.000629427
Epb41	0.475904	1.05061	0.259077	4.05519	5.00938e-05	0.000632796
Malat1	1.64959	1.00122	0.24717	4.05073	5.10573e-05	0.000643638
Chmp4b	3.87999	-0.444464	0.109838	-4.04654	5.19803e-05	0.000653925
Id3	0.759954	1.0772	0.266459	4.04266	5.28478e-05	0.000663473
Sema5a	0.787298	-1.05241	0.260382	-4.04178	5.30463e-05	0.000664601
Desi1	2.03247	0.688699	0.170448	4.04052	5.33339e-05	0.000665477
Tppp3	0.795419	-1.303	0.32247	-4.04069	5.32936e-05	0.000665477
Atp5f1	9.50575	-0.295224	0.0731008	-4.03858	5.37756e-05	0.000668959
Itih3	0.618868	-1.14391	0.283262	-4.03834	5.38318e-05	0.000668959
Neat1	1.40842	0.941688	0.233474	4.03337	5.49815e-05	0.000681859
Hapln4	1.00129	-1.24464	0.308838	-4.03006	5.57617e-05	0.000690135
Chp1	2.12135	-0.606934	0.150792	-4.02499	5.69783e-05	0.000703768
Mycbp2	3.70766	-0.447111	0.111473	-4.01095	6.04745e-05	0.000745446
Ptpn5	2.08651	0.870689	0.217208	4.00855	6.10918e-05	0.00075154
Ggact	0.497232	-1.0945	0.273577	-4.00071	6.31532e-05	0.000775339
Ppp1r7	1.2573	0.668817	0.167385	3.99567	6.45118e-05	0.000790431
Tubb4b	2.83339	-0.548424	0.137352	-3.99284	6.52872e-05	0.000798332
Csrp1	3.65216	0.580297	0.145423	3.99041	6.59598e-05	0.000804947
Mat2b	2.19427	0.631069	0.158194	3.9892	6.62954e-05	0.000807431
Dctn4	1.54183	-0.677225	0.169983	-3.98409	6.77403e-05	0.000823388
Bex2	5.0394	-0.853461	0.214563	-3.97768	6.95924e-05	0.000844222
Kif21a	1.86449	-0.646067	0.162558	-3.97438	7.0564e-05	0.000854314
Nudt10	0.624438	-1.1073	0.278769	-3.97211	7.12387e-05	0.000860778
Dynll2	8.44647	-0.299515	0.0754574	-3.96932	7.20776e-05	0.000869197
Ranbp9	1.70594	-0.667491	0.168229	-3.96775	7.2553e-05	0.000873207
Kcnip4	2.10111	-0.679558	0.171434	-3.96397	7.37141e-05	0.000885438
Kcnd2	3.23488	0.486927	0.122912	3.9616	7.44482e-05	0.000892502
Dcun1d4	1.97138	-0.60053	0.151606	-3.96113	7.45968e-05	0.000892534
Cct8	1.69029	-0.66272	0.167439	-3.95797	7.55897e-05	0.000902647
Cacnb4	3.00489	0.534551	0.135148	3.95531	7.64364e-05	0.000910979
Agt	0.797724	-1.16204	0.294062	-3.9517	7.75988e-05	0.000923033
Clu	9.08258	0.310241	0.0786606	3.94405	8.01171e-05	0.000951138
Tango2	1.01259	-0.894819	0.226944	-3.94291	8.04997e-05	0.000953828
Arhgef2	1.10826	0.839853	0.213146	3.94026	8.1393e-05	0.000962548
Ado	1.47904	0.78628	0.19961	3.93908	8.17957e-05	0.000965441
Usp33	2.68522	-0.506613	0.128669	-3.93734	8.23887e-05	0.000970567
Gpd1	0.576805	1.12086	0.284951	3.93353	8.37066e-05	0.000984197
Rab3c	3.62684	-0.51375	0.130669	-3.9317	8.43477e-05	0.00098983
Fyttd1	1.41982	-0.655345	0.166713	-3.93097	8.46049e-05	0.000990947
Kcnc4	0.665472	-1.09775	0.279715	-3.92452	8.69019e-05	0.0010159
Itpka	1.43219	0.80722	0.205766	3.923	8.74548e-05	0.00102042
Zcrb1	1.55226	-0.693849	0.176901	-3.92224	8.77283e-05	0.00102166
Scai	0.904361	-0.953849	0.244362	-3.90342	9.48429e-05	0.00109868
Cirbp	1.51021	-0.641313	0.164293	-3.90348	9.48208e-05	0.00109868
Syt5	1.35323	-0.775239	0.19861	-3.90332	9.48813e-05	0.00109868
Ccm2	0.581277	0.975587	0.250641	3.89236	9.92734e-05	0.0011452
2610301B20Rik	1.03114	-0.796923	0.204725	-3.89264	9.91582e-05	0.0011452
Zfp451	0.802953	-0.896414	0.230461	-3.88966	0.000100385	0.00115584
Gatm	4.16558	0.59703	0.15383	3.88109	0.00010399	0.0011951
Cyfip2	6.47103	0.346679	0.0893841	3.87853	0.000105091	0.00120549
Rac1	6.80681	-0.313209	0.0808252	-3.87513	0.000106566	0.00122013
Cdk17	1.65757	0.592454	0.153191	3.86743	0.000109991	0.00125463
Kcnq5	1.01465	0.837031	0.216416	3.86769	0.000109871	0.00125463
Zc3h15	1.59978	-0.647889	0.167609	-3.86547	0.000110876	0.00126238
Ttll1	0.43228	-1.02973	0.266818	-3.85931	0.000113706	0.00128979
Pdcd4	1.46979	-0.6622	0.17157	-3.85965	0.00011355	0.00128979
Stxbp6	1.29939	-0.930939	0.241287	-3.85822	0.000114217	0.00129319
Lrrc8b	1.19766	0.842045	0.218621	3.85162	0.00011734	0.00132609
Slc5a5	0.351453	-1.41012	0.366501	-3.84753	0.000119313	0.0013459
Gnb2	3.72829	0.414804	0.107855	3.84595	0.000120088	0.00134904
Plxnd1	0.446315	1.22352	0.318105	3.84628	0.000119924	0.00134904
Sh2d5	0.699091	0.825107	0.214558	3.84561	0.000120253	0.00134904
Abr	3.84625	-0.448816	0.116786	-3.84305	0.000121516	0.00135883
Cds2	3.00254	-0.493002	0.128288	-3.84294	0.00012157	0.00135883
Sv2c	0.463912	1.00407	0.261311	3.84243	0.000121822	0.00135916
Dcaf12l1	0.979948	-0.905087	0.235649	-3.84082	0.000122622	0.00136559
Slc24a2	4.93639	0.504694	0.131487	3.83836	0.00012386	0.00137688
Zcchc18	3.91761	-0.783166	0.204315	-3.83313	0.000126523	0.00140393
Dbi	3.74398	-0.448372	0.116989	-3.83261	0.000126791	0.00140434
Nrbp2	1.5666	-0.716312	0.187051	-3.82951	0.000128398	0.00141958
Lasp1	1.17435	-0.788966	0.206421	-3.82213	0.000132305	0.00146013
1500009L16Rik	0.438693	-1.06034	0.27785	-3.81622	0.00013551	0.0014928
Bcas2	1.34402	-0.707806	0.186175	-3.80183	0.000143629	0.00157397
Ssr1	2.09908	-0.538068	0.141517	-3.80215	0.000143446	0.00157397
Gm20721	1.00222	-0.847011	0.222792	-3.8018	0.00014365	0.00157397
Olfm3	1.26175	-0.865022	0.2276	-3.80062	0.000144334	0.00157863
Megf10	0.559306	1.10883	0.292134	3.79563	0.000147271	0.00160788
Sumo1	1.91128	-0.5504	0.145153	-3.79185	0.00014953	0.00162731
Iqsec1	2.17841	-0.647548	0.170797	-3.79132	0.000149848	0.00162731
Rere	1.15744	-0.764014	0.201495	-3.79172	0.000149605	0.00162731
Cd99l2	0.668004	-1.12695	0.297752	-3.78487	0.000153792	0.00166717
Glrb	6.23981	-0.36029	0.0952045	-3.78438	0.000154093	0.00166747
Copa	1.8909	-0.602613	0.159267	-3.78366	0.00015454	0.00166936
Ntng1	1.83989	-0.880248	0.232839	-3.78049	0.000156518	0.00168774
Celf5	1.96105	0.539707	0.142867	3.77769	0.000158288	0.00170382
Glyr1	2.77557	-0.484367	0.128673	-3.76433	0.000166999	0.00179443
Pptc7	1.41234	0.641256	0.170824	3.75391	0.000174098	0.00186743
Kndc1	1.29526	-1.03613	0.27615	-3.75206	0.000175387	0.00187796
Rbfox3	2.46074	0.522692	0.139358	3.75072	0.000176325	0.0018847
Nr3c1	2.41514	-0.571799	0.152525	-3.74889	0.000177621	0.00189525
Fuca2	0.676185	-0.948604	0.25326	-3.74557	0.000179984	0.00191284
Enpp2	5.37107	0.47377	0.126484	3.74568	0.000179902	0.00191284
Nap1l4	0.86994	-0.996609	0.266099	-3.74526	0.000180209	0.00191284
Cpne6	1.4375	-0.675336	0.180616	-3.73908	0.000184697	0.00195709
Gjb6	1.19831	-0.831919	0.222618	-3.73698	0.000186244	0.00196666
Rpl11	7.39902	-0.31503	0.084298	-3.7371	0.000186153	0.00196666
Ric8b	0.540415	0.905672	0.243225	3.7236	0.000196405	0.00207038
Wdr47	1.95077	-0.569818	0.153598	-3.7098	0.000207423	0.00218276
Spock1	3.17007	-0.535721	0.1445	-3.70742	0.000209379	0.00219955
Gpr22	0.906869	-0.984564	0.265626	-3.70658	0.000210081	0.00220314
Cpeb2	1.53058	-0.636816	0.171856	-3.70552	0.000210961	0.00220859
Edil3	4.20429	-0.489682	0.13219	-3.70438	0.000211908	0.00221192
Eps8	0.487152	-1.20347	0.324886	-3.70427	0.000212002	0.00221192
Esrra	1.17735	0.813404	0.219631	3.70351	0.000212641	0.0022148
Wrb	1.40083	-0.598988	0.161883	-3.70013	0.000215486	0.00224062
Rhobtb2	0.896255	0.755175	0.204136	3.69938	0.00021613	0.00224349
Pcsk2	5.76089	0.41692	0.11272	3.69873	0.000216683	0.00224542
Chd3	2.40775	-0.502826	0.135993	-3.69745	0.000217778	0.00225295
Smarca2	2.15587	-0.561721	0.152029	-3.69483	0.000220032	0.00227242
Pls3	1.79191	-0.928787	0.251821	-3.68828	0.000225773	0.00232778
Tbc1d9	0.924014	-1.01245	0.275157	-3.67954	0.000233651	0.00240495
Cox6a1	15.5594	0.239095	0.0650921	3.67317	0.000239559	0.00246162
Tpm1	1.64154	0.830948	0.22647	3.66913	0.000243377	0.00249666
Secisbp2l	2.79558	0.563044	0.153537	3.66715	0.00024527	0.00251186
Itgb1bp1	0.502506	0.931588	0.254355	3.66254	0.000249724	0.0025532
Cacybp	2.63456	-0.453749	0.123908	-3.662	0.000250255	0.00255436
Mapk8ip2	2.20167	-0.519388	0.14187	-3.66103	0.000251206	0.00255979
Nefm	2.77967	0.559421	0.152909	3.65852	0.000253677	0.00258067
Klf9	0.928072	0.859044	0.23486	3.65769	0.000254501	0.00258475
Tub	1.04163	-0.994519	0.272609	-3.64815	0.000264133	0.00267812
Prmt2	0.604867	-0.954151	0.2617	-3.64596	0.00026639	0.00269208
Vgf	1.99382	-0.557481	0.152897	-3.64611	0.000266241	0.00269208
Ogfod1	0.821257	-0.963029	0.264198	-3.6451	0.000267283	0.00269665
Eif4a2	5.3589	-0.319354	0.0877351	-3.63998	0.000272656	0.00274633
Fam217b	1.47353	-0.632139	0.173789	-3.63739	0.000275414	0.00276954
Gpr155	0.783499	0.807035	0.221967	3.63583	0.000277088	0.0027818
Shank3	2.08306	0.589694	0.162319	3.63293	0.000280221	0.00280864
Btbd11	0.584286	-1.05095	0.289444	-3.63093	0.000282402	0.00282587
Ap1b1	1.77243	-0.560698	0.154568	-3.62751	0.000286163	0.00284488
Kcnk2	0.790701	0.759438	0.209337	3.62783	0.000285816	0.00284488
Thoc7	1.09936	-0.706051	0.194605	-3.62813	0.000285479	0.00284488
Eif1a	1.2153	-0.688583	0.189808	-3.62779	0.000285853	0.00284488
2900011O08Rik	4.68393	-0.364034	0.100418	-3.62517	0.000288766	0.00286145
Polr2m	2.42383	-0.742869	0.204913	-3.6253	0.000288631	0.00286145
Derl1	1.04041	-0.721175	0.199021	-3.62361	0.000290517	0.00287414
Spon1	0.84149	-1.0879	0.300503	-3.62026	0.000294309	0.00290695
Gsta4	0.652344	-1.10038	0.30433	-3.61573	0.000299497	0.00295343
Atp6v0a1	2.82451	-0.490232	0.135608	-3.61507	0.000300267	0.00295625
Ube2q2	0.867084	-0.911594	0.252394	-3.61179	0.000304091	0.00298908
R3hdm4	1.82127	0.569044	0.15766	3.60931	0.000307012	0.00300813
Slc7a14	1.0623	-0.744747	0.206325	-3.60958	0.00030669	0.00300813
Syn1	3.97796	-0.650204	0.180216	-3.60791	0.000308674	0.00301957
Ppp1r9b	3.22252	0.458756	0.127212	3.60624	0.000310671	0.00303425
Dnm1l	3.16761	-0.431911	0.119813	-3.60488	0.000312294	0.00304524
Calb1	2.4379	-0.653976	0.181452	-3.60412	0.000313214	0.00304934
Parm1	0.728493	-0.964416	0.268052	-3.59787	0.000320838	0.00311861
Reep5	5.13444	-0.36431	0.101269	-3.59744	0.000321361	0.00311873
Coprs	0.455415	-1.11243	0.309533	-3.59391	0.000325755	0.00315637
Eif5	3.2922	-0.42055	0.117055	-3.59275	0.000327205	0.00316282
Syngr1	3.38086	-0.480399	0.133736	-3.59214	0.000327973	0.00316282
Pfdn1	1.06947	-0.698945	0.194573	-3.5922	0.000327892	0.00316282
Tbca	1.97285	-0.544699	0.151852	-3.58704	0.000334454	0.00322023
Tram1l1	0.75285	-0.805561	0.224692	-3.58519	0.000336837	0.00323809
Tsc22d4	2.35197	0.551029	0.153717	3.58469	0.000337476	0.00323913
Mast3	1.34078	0.803153	0.224102	3.58387	0.000338541	0.00324427
Dpp6	1.12756	-0.730219	0.203856	-3.58204	0.000340928	0.00325693
2700094K13Rik	0.780601	-0.926726	0.258707	-3.58215	0.000340782	0.00325693
Pla2g16	1.1538	0.854532	0.238987	3.57564	0.000349368	0.00333235
Fam107a	3.11642	0.467775	0.131106	3.5679	0.000359849	0.00342697
Rpl17	7.40485	-0.294825	0.0827257	-3.56389	0.000365402	0.00347444
Cse1l	1.13701	-0.697656	0.195916	-3.561	0.000369442	0.0035074
Chchd10	8.32038	0.289988	0.081464	3.5597	0.000371275	0.00351935
Ppp2r2a	2.73842	0.4256	0.119585	3.55897	0.000372316	0.00352375
Usmg5	9.10109	-0.271282	0.0763335	-3.5539	0.000379562	0.00358677
Ngfrap1	3.04711	-0.679733	0.191392	-3.55153	0.000383002	0.0036137
Gls	4.40881	-0.423448	0.119316	-3.54895	0.000386766	0.00364359
Nap1l2	2.04243	-0.74596	0.210428	-3.54497	0.000392661	0.00369343
Bri3bp	2.1206	-0.536726	0.151437	-3.54422	0.000393782	0.00369828
Trf	4.14278	0.77224	0.218252	3.53829	0.000402724	0.00377647
Tdrkh	0.493263	-0.969299	0.274242	-3.53447	0.000408596	0.00382566
2210016L21Rik	1.93682	-0.526525	0.149159	-3.52996	0.000415618	0.00388545
AI593442	1.7843	0.831595	0.235628	3.52927	0.000416706	0.00388968
Lpin2	0.673857	-0.908098	0.257346	-3.52871	0.000417595	0.00389203
Scn2a1	4.22755	-0.367322	0.104206	-3.52495	0.000423564	0.00394166
Ubc	8.55547	-0.311671	0.0884398	-3.5241	0.00042493	0.00394832
Bdnf	0.755022	-0.940453	0.266894	-3.5237	0.000425571	0.00394832
Vamp1	2.09856	-0.963115	0.273412	-3.52257	0.000427382	0.00395912
Snx2	1.05319	-0.692325	0.196757	-3.51869	0.000433687	0.00401144
Saraf	3.30883	-0.735649	0.209406	-3.51303	0.000443035	0.00409172
Fkbp1a	6.56886	0.317793	0.090542	3.5099	0.00044828	0.00413392
Shisa6	0.689372	-1.01182	0.28834	-3.50912	0.000449595	0.00413979
Fndc3a	0.957276	-0.685203	0.195547	-3.50404	0.000458255	0.00420102
Naca	1.69766	-0.526303	0.1502	-3.50401	0.000458306	0.00420102
Unc5d	0.458816	-1.09762	0.313245	-3.50402	0.000458293	0.00420102
Crmp1	1.84003	-0.554177	0.158322	-3.50031	0.000464716	0.00425341
Rab5a	3.40698	-0.387399	0.110715	-3.49908	0.000466875	0.00426677
Kcnc2	2.46141	-0.676802	0.193713	-3.49384	0.000476121	0.00434478
Gabra4	2.39896	0.565542	0.161898	3.49321	0.000477251	0.00434861
Nap1l3	0.946739	-0.881598	0.252619	-3.48983	0.000483326	0.0043974
Litaf	0.827374	0.954987	0.273747	3.48857	0.00048561	0.00441162
Gas7	1.54646	0.571826	0.164078	3.48509	0.000491974	0.0044628
Ppid	1.16169	-0.697747	0.200269	-3.48405	0.000493894	0.00447358
Plekhb2	2.74957	-0.436106	0.125193	-3.48347	0.000494951	0.00447652
Nt5dc3	1.49782	-0.74694	0.214503	-3.48219	0.000497338	0.00449147
Maged1	4.57419	-0.715816	0.205745	-3.47914	0.000503021	0.00453609
Ube2g1	0.962154	0.774047	0.222763	3.47475	0.00051133	0.00460423
Kdm3a	0.468702	0.961795	0.277546	3.46535	0.000529538	0.00476117
Tecr	2.31687	-0.671712	0.193989	-3.46263	0.000534933	0.00480261
Kif1a	5.89023	-0.343227	0.0991355	-3.4622	0.000535787	0.00480323
Npy2r	0.525041	-1.03632	0.299555	-3.45953	0.000541121	0.00484394
Ube2d3	5.03742	-0.32986	0.0954166	-3.45706	0.000546112	0.00488148
Stradb	0.398741	-0.961921	0.278388	-3.45532	0.00054963	0.00490165
Dbp	1.15864	0.755232	0.218581	3.45516	0.000549973	0.00490165
Pcdh17	0.665023	-0.874648	0.253814	-3.44601	0.00056892	0.00505578
Sema3e	0.562642	1.00632	0.292003	3.44628	0.000568367	0.00505578
Cystm1	1.74383	0.515563	0.14966	3.4449	0.000571274	0.00506933
Tceal1	0.819929	-0.898286	0.260959	-3.44226	0.00057688	0.00511166
Arhgdig	1.26954	-0.699932	0.203601	-3.43777	0.000586527	0.00518962
Wsb1	0.799645	-0.683675	0.199077	-3.43423	0.000594244	0.0052503
Blcap	1.23681	-0.623728	0.181825	-3.43037	0.000602765	0.0053179
Cnrip1	1.38259	-0.685789	0.200079	-3.42759	0.000608971	0.00536492
Cops4	1.22672	-0.629239	0.18386	-3.42238	0.000620758	0.00546088
Vmp1	2.34943	0.500998	0.14651	3.41954	0.000627273	0.00551027
Cstf2	0.68335	-0.966552	0.282832	-3.4174	0.000632219	0.00554575
Npm1	2.40173	-0.46015	0.134709	-3.41587	0.000635775	0.00556896
Tubb3	1.90221	-0.74278	0.217579	-3.41385	0.000640525	0.00560253
Fhl1	1.3331	-0.820103	0.240348	-3.41215	0.000644518	0.00562941
Slc35g2	0.401519	-1.09825	0.322331	-3.4072	0.000656341	0.0057245
Sfxn3	0.952772	0.726872	0.213457	3.40523	0.000661076	0.00575758
Zfand5	2.99011	-0.44358	0.130358	-3.40279	0.000667009	0.00579275
Rragb	0.852465	-0.890079	0.261552	-3.40307	0.000666334	0.00579275
Map3k12	0.980124	-0.754022	0.22163	-3.40217	0.000668539	0.0057978
March6	1.94484	-0.499423	0.146838	-3.40119	0.000670944	0.00581041
Fam49a	1.98147	0.532562	0.156864	3.39506	0.000686139	0.00593359
Cyb561	0.907241	-0.705322	0.207888	-3.3928	0.000691813	0.00597421
Gpr26	0.528136	1.01443	0.299183	3.39068	0.000697195	0.0060122
Magee1	2.22998	-0.692174	0.204179	-3.39003	0.000698855	0.00601803
Cxx1b	1.50997	-0.738683	0.217966	-3.38898	0.000701539	0.00603264
Atp13a2	1.14182	-0.709776	0.209863	-3.38209	0.000719378	0.00617736
Arhgap33	0.774658	0.835216	0.247166	3.37917	0.000727063	0.00623459
Usp34	1.86597	-0.518687	0.153571	-3.37751	0.000731464	0.00626355
Ccdc64	0.559835	-0.874355	0.258946	-3.37659	0.000733898	0.0062756
Chchd1	1.70212	-0.536646	0.159193	-3.37105	0.000748826	0.00639431
Cmtm4	0.835831	-0.894566	0.265537	-3.3689	0.000754693	0.00643542
Slc44a1	1.28602	0.759411	0.225603	3.36614	0.000762288	0.00649113
Plec	0.894677	0.750016	0.222855	3.36549	0.000764086	0.00649739
Ywhaz	22.8388	0.191268	0.0568662	3.36347	0.000769699	0.0065318
Pantr1	0.543375	0.927752	0.275849	3.36326	0.000770269	0.0065318
Hdac3	0.560621	-0.850316	0.253029	-3.36055	0.000777864	0.00658706
Rab2a	6.6312	-0.273804	0.0814961	-3.35972	0.000780224	0.0065888
Flot2	1.10761	-0.681824	0.202931	-3.35987	0.000779781	0.0065888
Mink1	1.83217	0.50581	0.150651	3.3575	0.000786521	0.00663281
Naa25	0.596751	-0.842137	0.250974	-3.35547	0.0007923	0.00666317
Unc80	3.66884	-0.392502	0.116969	-3.35562	0.000791883	0.00666317
Ak5	1.12359	-0.777945	0.23193	-3.35422	0.000795892	0.00668418
Ndufa6	4.54611	-0.340774	0.10161	-3.35374	0.000797259	0.00668647
Cct4	1.61173	-0.598086	0.178447	-3.35162	0.000803397	0.00672873
Aldoc	12.7547	-0.23723	0.0709991	-3.34131	0.000833831	0.00695504
Dzip1	0.590393	-0.924	0.276481	-3.34201	0.000831751	0.00695504
Rasl11b	0.748631	0.900484	0.269498	3.34134	0.000833739	0.00695504
Ypel4	0.897713	-0.734738	0.220119	-3.33792	0.000844085	0.00703098
Clmn	1.19332	-0.749729	0.224704	-3.33652	0.00084833	0.00705672
Epdr1	3.16803	-0.42056	0.126152	-3.33377	0.000856787	0.00711739
Tuba1c	0.556727	-0.918477	0.275566	-3.33306	0.000858965	0.0071258
Neto1	0.444796	0.946887	0.284173	3.33208	0.000862003	0.00713165
Tmco1	1.24999	-0.66536	0.199681	-3.33212	0.000861878	0.00713165
Kifap3	4.94548	-0.343354	0.103227	-3.32622	0.000880332	0.00727345
Usp14	2.04046	-0.495436	0.149051	-3.32393	0.000887595	0.00732355
Txnl1	2.25943	-0.46472	0.139878	-3.32231	0.00089275	0.00735616
Pea15a	4.78091	-0.333769	0.10049	-3.32141	0.000895646	0.0073701
Igfbp4	0.851736	0.95708	0.288336	3.31932	0.000902356	0.00740538
Olfm1	23.3964	-0.271274	0.0817199	-3.31956	0.000901607	0.00740538
Diras2	3.10741	0.46769	0.140931	3.31858	0.000904756	0.00741512
Cacna2d3	0.883907	0.73752	0.22258	3.31351	0.00092134	0.00753729
Psmd5	0.69441	-0.7872	0.23759	-3.31327	0.000922129	0.00753729
Entpd6	0.499084	-0.905089	0.273485	-3.30947	0.000934727	0.00763007
Phf24	2.14074	0.50002	0.151285	3.30515	0.000949255	0.00773832
Slc6a1	6.27182	-0.325989	0.0986749	-3.30366	0.000954304	0.00776913
Epb41l3	3.8745	-0.383137	0.116009	-3.30266	0.000957731	0.00778666
Ndrg3	5.86287	-0.32446	0.0982668	-3.30183	0.000960566	0.00778899
Katnal1	0.672256	-0.859329	0.260254	-3.30189	0.000960365	0.00778899
Stx12	2.09787	-0.47359	0.143655	-3.29672	0.000978225	0.0079112
Kalrn	3.50826	0.501165	0.152014	3.29683	0.000977812	0.0079112
Vamp4	1.85231	-0.467329	0.141809	-3.29547	0.000982556	0.00793573
Sst	3.38706	-0.722049	0.219194	-3.29411	0.000987325	0.00796373
Ociad1	6.24251	-0.289415	0.0879133	-3.29205	0.000994589	0.00801175
Qdpr	6.6837	0.363429	0.110413	3.29154	0.000996412	0.00801264
Rpp21	0.599367	-0.836444	0.254139	-3.29128	0.000997321	0.00801264
Ncoa4	1.27426	-0.628861	0.191277	-3.28769	0.00101013	0.00810487
Insig1	1.50885	-0.607175	0.184752	-3.28643	0.00101466	0.00813055
Cdk5r2	1.93568	0.491412	0.149592	3.28501	0.0010198	0.00816108
Acvr1b	0.65055	-0.842153	0.2565	-3.28325	0.00102618	0.00820141
Arl4c	0.546465	-0.886536	0.270122	-3.28199	0.00103079	0.00822747
Clcn6	0.830079	-0.755494	0.23047	-3.27806	0.00104522	0.00833182
Rabgap1l	1.78299	-0.545373	0.16641	-3.27729	0.00104809	0.0083438
Ednrb	1.16844	-0.669273	0.204302	-3.2759	0.00105324	0.00837388
Elp3	0.862686	-0.728517	0.222577	-3.2731	0.00106374	0.00844639
Ppp2r5a	0.98381	0.702428	0.214643	3.27254	0.00106585	0.00845213
C1d	1.56003	-0.526011	0.16103	-3.26655	0.00108868	0.00862198
Sipa1l1	1.67924	0.484049	0.148268	3.26469	0.00109584	0.00866751
Fkbp2	2.48069	-0.454636	0.139364	-3.26223	0.00110538	0.00872249
Map7d2	2.94344	-0.703681	0.21571	-3.26216	0.00110565	0.00872249
Nalcn	1.49359	-0.533533	0.163792	-3.25737	0.00112449	0.0088597
Dscam	0.407635	-0.987558	0.303554	-3.25332	0.00114064	0.00897537
Map4k3	0.945745	-0.732499	0.225332	-3.25075	0.00115101	0.00904532
Ppa1	1.56282	-0.528143	0.162575	-3.24862	0.00115966	0.00910163
Ablim2	0.784502	0.672535	0.207242	3.24516	0.00117383	0.00920047
Syne1	3.13907	0.394134	0.121479	3.24445	0.00117677	0.00920047
Shank1	1.69961	-0.716285	0.22077	-3.24448	0.00117666	0.00920047
Ckmt1	1.7722	-0.531733	0.164194	-3.23844	0.00120185	0.00936865
Rpl8	5.07731	-0.313132	0.0966994	-3.2382	0.00120288	0.00936865
Wdr37	1.25274	-0.645165	0.199212	-3.23858	0.00120126	0.00936865
Gjc3	1.07995	0.800728	0.247325	3.23755	0.00120561	0.00937801
Spry2	0.719212	0.764459	0.236327	3.23475	0.00121749	0.00943439
Stim2	0.880014	0.770984	0.238316	3.23513	0.00121589	0.00943439
Morf4l2	1.88537	-0.723104	0.223533	-3.23488	0.00121693	0.00943439
Rbfox1	7.90301	0.264333	0.0818396	3.2299	0.00123835	0.00952212
Myl12b	4.31617	-0.334341	0.10349	-3.23067	0.00123499	0.00952212
Gpr37	2.05296	0.619755	0.19182	3.23091	0.00123397	0.00952212
Plppr4	3.86095	0.385641	0.119409	3.22958	0.00123971	0.00952212
Srsf12	0.416271	-0.95415	0.295372	-3.23033	0.00123646	0.00952212
Ncam1	2.05454	-0.66064	0.20454	-3.22988	0.0012384	0.00952212
Slc36a4	0.567745	-0.999096	0.309282	-3.23037	0.00123629	0.00952212
Scrt1	1.9836	0.599237	0.185904	3.22338	0.00126689	0.0097092
Cntnap5a	0.469738	-0.909372	0.282125	-3.2233	0.00126725	0.0097092
Carhsp1	0.788804	0.784536	0.243726	3.21892	0.00128675	0.00984626
Clip4	0.820854	0.614569	0.190971	3.21813	0.00129028	0.00986094
Fabp3	1.09988	-0.705995	0.219648	-3.21421	0.00130803	0.00997169
Tspyl2	0.57955	-0.885461	0.275468	-3.21439	0.00130721	0.00997169

### Sheet: cluster-5-vs-12
	baseMean	log2FoldChange	lfcSE	stat	pvalue	padj
Nap1l5	13.3372	-2.05723	0.0771287	-26.6727	9.77342e-157	5.97547e-153
Ppp3ca	36.3569	1.33543	0.0573564	23.283	6.58515e-120	2.01308e-116
Gnas	41.305	-1.07357	0.0477422	-22.4869	5.57868e-112	1.13693e-108
Sparc	9.64186	-1.90087	0.0924318	-20.5651	5.63577e-94	8.61427e-91
Ppp1r1b	1.55024	4.31402	0.216214	19.9526	1.42332e-88	1.74044e-85
Gpr88	1.6118	4.14447	0.212008	19.5487	4.23553e-85	4.316e-82
Pde1b	2.71218	2.66977	0.137833	19.3696	1.3935e-83	1.21712e-80
Pde10a	1.95511	3.53158	0.182575	19.3432	2.32796e-83	1.77914e-80
Resp18	3.65631	-2.65179	0.143252	-18.5113	1.67341e-76	1.1368e-73
Itpr1	5.17364	2.00291	0.11372	17.6127	1.96928e-69	1.20402e-66
Penk	3.95059	3.06228	0.175956	17.4037	7.73846e-68	4.30117e-65
Camk2n1	25.433	1.16524	0.0722341	16.1314	1.53384e-58	7.81493e-56
Pmch	3.3027	-4.2732	0.267561	-15.9709	2.03695e-57	9.57994e-55
Gng7	1.10789	3.2804	0.207414	15.8157	2.42588e-56	1.05942e-53
[truncated: 5,114,662 more chars]
