## Supplementary Dataset D3 - Pairwise DGE analyses - Brain - Functional Enrichment for "Charting Tissue Expression Anatomy by Spatial Transcriptome Decomposition" (part 1 of 3)

### Sheet: cluster-1-vs-2
								GO_Molecular_Function_2017
sequence-specific DNA binding (GO:0043565)	8/193	2.35576e-06	0.000127211	2.48045e-05	0.00133944	-4.62781	59.9701	ZBTB18;EGR1;CUX2;HLF;NR2F1;CAMTA2;FOXO3;POU3F3
calmodulin-dependent protein kinase activity (GO:0004683)	4/21	2.06936e-06	0.000127211	1.35714e-05	0.00133944	-2.92763	38.3176	CAMK4;CAMK2A;CAMK2G;CAMKK1
transcription factor activity, sequence-specific DNA binding (GO:0003700)	8/677	0.0105396	0.129295	0.0513179	0.19306	-6.39927	29.1334	ZBTB18;EGR1;MEF2C;BHLHE40;NR2F1;RORB;FOXO3;SCRT1
protein homodimerization activity (GO:0042803)	7/584	0.0153338	0.129295	0.062794	0.19306	-6.48115	27.0763	CAV2;BHLHE40;CAMK2A;SYNDIG1;CAMK2G;MGLL;SYNE1
RNA polymerase II regulatory region sequence-specific DNA binding (GO:0000977)	4/128	0.00256882	0.0924776	0.00803323	0.19306	-4.12075	24.5774	EGR1;MEF2C;HLF;CUX2
protein serine/threonine kinase activity (GO:0004674)	5/296	0.0103749	0.129295	0.0341188	0.19306	-5.0198	22.9323	CAMK2A;LMTK2;PRKCA;MAPK6;CAMK2G
calcium ion binding (GO:0005509)	4/252	0.0261263	0.129295	0.0673767	0.19306	-4.50139	16.4067	PPP3CA;KCNIP2;HPCA;SPARCL1
Ras guanyl-nucleotide exchange factor activity (GO:0005088)	3/111	0.0133755	0.129295	0.0309377	0.19306	-3.48299	15.0267	RASGRF2;CAMK2A;CAMK2G
transcriptional activator activity, RNA polymerase II core promoter proximal region sequence-specific binding (GO:0001077)	3/151	0.0298985	0.129295	0.0650064	0.19306	-3.66102	12.85	MEF2C;HLF;CAMTA2
potassium channel regulator activity (GO:0015459)	2/35	0.0105912	0.129295	0.0206301	0.19306	-2.73022	12.4163	KCNIP2;KCNAB3
GO_Cellular_Component_2017
early endosome membrane (GO:0031901)	4/65	0.000201628	0.0175416	0.000315814	0.0274758	-3.05874	26.0271	LAMP5;EPHA4;SYNDIG1;B2M
perinuclear region of cytoplasm (GO:0048471)	6/345	0.00441505	0.0548728	0.00620802	0.0771569	-4.50073	24.4063	PPP1R16B;MYO1B;CAV2;CDK2AP1;LMTK2;PRKCA
neuron projection (GO:0043005)	4/119	0.00197086	0.0364573	0.00274602	0.0502987	-3.3628	20.9479	SNAP25;NRSN1;CAMK2A;CAMK2G
dendritic shaft (GO:0043198)	2/13	0.00147937	0.0364573	0.00225259	0.0502987	-3.18554	20.7574	EPHA4;SYNDIG1
dendritic spine (GO:0043197)	3/42	0.000862531	0.0364573	0.00126039	0.0502987	-2.66931	18.8337	EPHA4;SIPA1L1;SYNDIG1
postsynaptic density (GO:0014069)	3/57	0.00209525	0.0364573	0.00289073	0.0502987	-2.88014	17.765	SIPA1L1;SYNDIG1;LZTS3
voltage-gated potassium channel complex (GO:0008076)	3/69	0.00361067	0.0523548	0.00484026	0.0701837	-2.67696	15.0549	SNAP25;KCNIP2;KCNB1
Golgi apparatus (GO:0005794)	6/632	0.0626772	0.234654	0.0815881	0.275238	-4.75535	13.1712	B4GALT2;CAV2;LMTK2;ATP1A1;B2M;SYNE1
cytoplasmic vesicle membrane (GO:0030659)	2/48	0.0193442	0.177806	0.0236355	0.223838	-2.62712	10.365	LAMP5;SPIRE1
growth cone (GO:0030426)	2/52	0.0224812	0.177806	0.0272796	0.223838	-2.5262	9.58712	SNAP25;NRSN1
GO_Biological_Process_2017
intracellular signal transduction (GO:0035556)	8/238	1.10162e-05	0.00334893	3.50517e-05	0.0106557	-4.02539	45.9545	CAMK4;CAMK2A;PRKCA;MAPK6;KALRN;CAMK2G;CAMKK1;NUDT4
negative regulation of transcription from RNA polymerase II promoter (GO:0000122)	8/473	0.0012211	0.0309345	0.00305988	0.0757327	-5.08875	34.1354	ZBTB18;MEF2C;PER3;CUX2;BHLHE40;NR2F1;KCTD1;FOXO3
membrane repolarization (GO:0086009)	2/9	0.000690742	0.0262482	0.00137471	0.0522391	-4.65295	33.863	KCNIP2;ATP1A1
peptidyl-serine phosphorylation (GO:0018105)	6/134	2.97855e-05	0.00452739	7.86585e-05	0.0119561	-3.07055	31.9997	CAMK4;CAMK2A;LMTK2;PRKCA;CAMK2G;CAMKK1
nervous system development (GO:0007399)	6/247	0.00082516	0.0278721	0.00183123	0.0578929	-3.82097	27.1287	RBFOX1;MEF2C;NRSN1;CAMK2A;KALRN;CAMK2G
peptidyl-threonine phosphorylation (GO:0018107)	4/61	0.000157531	0.0159632	0.000335136	0.0339604	-3.01162	26.3694	CAMK2A;LMTK2;CAMK2G;CAMKK1
protein phosphorylation (GO:0006468)	6/309	0.00257355	0.0460211	0.00539247	0.0819655	-4.04521	24.1194	CDK19;CAMK4;CAMK2A;LMTK2;PRKCA;MAPK6
membrane repolarization during cardiac muscle cell action potential (GO:0086013)	2/9	0.000690742	0.0262482	0.00137471	0.0522391	-3.12726	22.7594	KCNIP2;ATP1A1
response to calcium ion (GO:0051592)	3/27	0.000230615	0.0175268	0.000470339	0.0357457	-2.57532	21.5677	PPP3CA;HOMER1;ANXA11
chemical synaptic transmission (GO:0007268)	5/172	0.00102881	0.0289961	0.00209481	0.0578929	-2.98097	20.5072	SNAP25;CACNB4;HOMER1;KCNIP2;SLC1A2
ChEA_2016
RARB_27405468_Chip-Seq_BRAIN_Mouse	27/2000	8.46925e-08	2.51113e-05	1.73114e-17	5.13284e-15	-1.41091	22.9757	CPNE9;NRSN1;HPCA;CAMK2A;ATP1A1;FOXO3;KALRN;CAMKK1;DUSP14;RGS4;PPP3CA;GRIN2A;CAMTA2;EGR1;GABRA1;KCNB1;KCNIP2;LMTK2;KCTD1;PRKCA;ATP2B2;FBXL16;SCRT1;BHLHE40;OSBPL1A;JDP2;OSBP2
SUZ12_18692474_ChIP-Seq_MESCs_Mouse	23/1909	7.05199e-06	0.000836366	7.29667e-14	5.40866e-12	-1.81827	21.5687	PRDM8;PPP1R16B;GABRA1;EPHA4;MEF2C;HLF;RASGRF2;NR2F1;SLC1A2;KCTD1;PRKCA;ATP2B2;RORB;POU3F3;SCRT1;CAMKK1;GRIN2A;CACNB4;CAMK2N1;CAMK4;PAK7;MGLL;OSBP2
SMAD3_21741376_ChIP-Seq_HESCs_Human	16/1460	0.000653766	0.0220836	2.99205e-09	4.92858e-08	-2.63851	19.3475	PPP1R16B;EPHA4;NRSN1;KCNB1;KCNIP2;KCTD1;SYNE1;GOLGA7B;MYO1B;SIPA1L1;RASSF3;BTBD3;BHLHE40;CCNG1;GLUL;CAMK2G
SUZ12_20075857_ChIP-Seq_MESCs_Mouse	45/4356	2.11198e-09	1.2524e-06	9.81628e-26	5.82106e-23	-0.935184	18.6809	PRDM8;CPNE9;SNAP25;NRSN1;HLF;NRXN1;RASGRF2;HPCA;SLC1A2;RORB;FOXO3;CAMKK1;DUSP14;GOLGA7B;PPP3CA;GRIN2A;CUX2;CUX1;CAMK2N2;PAK7;LRRC8B;MAPK6;B2M;BEND6;PPP1R16B;EGR1;GABRA1;KCNB1;KCNJ9;CAV2;NR2F1;KCTD1;PRKCA;ATP2B2;FBXL16;KCNAB3;POU3F3;SCRT1;MYO1B;CACNB4;CAMK4;BHLHE40;JDP2;MGLL;OSBP2
RACK7_27058665_Chip-Seq_MCF-7_Human	24/2000	4.4903e-06	0.000665687	2.01467e-14	1.99117e-12	-1.48636	18.3024	B4GALT2;EPHA4;HOMER1;KCNB1;KCNJ9;NR2F1;ANXA11;FBXL16;ATP1A1;FOXO3;PPP1R9A;CAMKK1;NUDT4;DUSP14;GOLGA7B;PPP3CA;PLCB4;RASSF3;LRRC8B;MAPK6;B2M;GLUL;CAMK2G;JDP2
EP300_20729851_ChIP-Seq_FORBRAIN_MIDBRAIN_LIMB_HEART_Mouse	20/2093	0.000740556	0.0220836	2.43429e-10	6.27623e-09	-2.52552	18.2042	PRDM8;EGR1;EPHA4;MEF2C;NRXN1;NR2F1;SLC1A2;KCTD1;PRKCA;ATP2B2;ATP1A1;PPP1R9A;KALRN;POU3F3;CAMKK1;PLCB4;RASSF3;CAMK2N1;SPARCL1;SPIRE1
SUZ12_18692474_ChIP-Seq_MEFs_Mouse	15/1135	0.000135525	0.00784516	8.28923e-10	1.63851e-08	-1.9793	17.6283	EPHA4;GABRA1;MEF2C;RASGRF2;NR2F1;SLC1A2;ATP2B2;PRKCA;CAMKK1;POU3F3;GRIN2A;CACNB4;CAMK2N1;CAMK4;MGLL
MTF2_20144788_ChIP-Seq_MESCs_Mouse	31/2981	2.36933e-06	0.000468339	5.1276e-17	1.01356e-14	-1.28537	16.6493	PRDM8;HLF;RASGRF2;SLC1A2;RORB;CAMKK1;NUDT4;PPP3CA;GRIN2A;CUX1;CAMK2N1;CAMK2N2;PAK7;B2M;PPP1R16B;EGR1;GABRA1;EPHA4;KCNB1;CAV2;NR2F1;KCTD1;PRKCA;ATP2B2;KCNAB3;POU3F3;SCRT1;CACNB4;CAMK4;MGLL;JDP2
RNF2_27304074_Chip-Seq_ESCs_Mouse	18/1467	6.88198e-05	0.00510127	4.37442e-11	1.60903e-09	-1.71201	16.4079	PPP1R16B;PRDM8;HLF;KCNJ9;NRXN1;NR2F1;SLC1A2;FAM107A;KCTD1;FOXO3;KALRN;POU3F3;SCRT1;GRIN2A;CAMK2N1;CAMK4;JDP2;OSBP2
SUZ12_27294783_Chip-Seq_ESCs_Mouse	23/2000	1.51447e-05	0.0014968	1.89548e-13	1.12402e-11	-1.44582	16.0455	CPNE9;PRDM8;PPP1R16B;GABRA1;HLF;KCNB1;KCNJ9;HPCA;NR2F1;FAM107A;FBXL16;KCNAB3;POU3F3;SCRT1;GOLGA7B;GRIN2A;CUX2;RASSF3;CUX1;CAMK2N2;BHLHE40;JDP2;BEND6
KEGG_2016
Oxytocin signaling pathway_Homo sapiens_hsa04921	10/158	2.1169e-09	2.70963e-07	4.99407e-09	6.39241e-07	-1.97098	39.3669	PPP3CA;MEF2C;CACNB4;PLCB4;KCNJ9;CAMK4;CAMK2A;PRKCA;CAMK2G;CAMKK1
Long-term potentiation_Homo sapiens_hsa04720	7/66	1.71099e-08	1.09503e-06	5.10566e-08	3.26762e-06	-1.85864	33.2391	PPP3CA;GRIN2A;PLCB4;CAMK4;CAMK2A;PRKCA;CAMK2G
Dopaminergic synapse_Homo sapiens_hsa04728	8/129	1.09729e-07	4.68176e-06	2.5195e-07	1.07499e-05	-1.84119	29.5056	PPP3CA;GRIN2A;PLCB4;KCNJ9;CAMK2A;PRKCA;CAMK2G;SCN1A
Circadian entrainment_Homo sapiens_hsa04713	7/95	2.18756e-07	7.00021e-06	5.22721e-07	1.67271e-05	-1.86047	28.5308	GRIN2A;PER3;PLCB4;KCNJ9;CAMK2A;PRKCA;CAMK2G
Amphetamine addiction_Homo sapiens_hsa05031	6/67	5.25418e-07	1.34507e-05	1.28608e-06	3.29236e-05	-1.87072	27.0489	PPP3CA;GRIN2A;CAMK4;CAMK2A;PRKCA;CAMK2G
Glutamatergic synapse_Homo sapiens_hsa04724	7/114	7.60867e-07	1.62318e-05	1.67186e-06	3.56664e-05	-1.80195	25.3873	PPP3CA;GRIN2A;PLCB4;HOMER1;SLC1A2;PRKCA;GLUL
Calcium signaling pathway_Homo sapiens_hsa04020	8/180	1.39809e-06	2.5565e-05	2.81215e-06	5.14221e-05	-1.80662	24.3539	PPP3CA;GRIN2A;PLCB4;CAMK4;CAMK2A;PRKCA;ATP2B2;CAMK2G
Insulin secretion_Homo sapiens_hsa04911	6/85	2.15985e-06	3.45576e-05	4.72408e-06	7.55853e-05	-1.68782	22.0184	SNAP25;PLCB4;CAMK2A;PRKCA;ATP1A1;CAMK2G
Adrenergic signaling in cardiomyocytes_Homo sapiens_hsa04261	7/148	4.37365e-06	6.2203e-05	8.73285e-06	0.0001242	-1.65936	20.4764	CACNB4;PLCB4;CAMK2A;PRKCA;ATP2B2;ATP1A1;CAMK2G
Gastric acid secretion_Homo sapiens_hsa04971	5/74	1.97042e-05	0.000252214	3.89304e-05	0.00049831	-1.71298	18.5596	PLCB4;CAMK2A;PRKCA;ATP1A1;CAMK2G
Chromosome_Location
chr20p12	4/78	0.000406526	0.0215459	3.09901e-05	0.00164248	-2.8263	22.0674	SNAP25;PLCB4;BTBD3;PAK7
chr5q14	3/75	0.00456518	0.120977	0.000657526	0.0174244	-2.85984	15.4125	MEF2C;HOMER1;NR2F1
chr17q22	2/41	0.014347	0.253464	0.00393652	0.0695452	-2.61256	11.0883	HLF;PRKCA
chr18q11	2/58	0.0275494	0.350119	0.0075356	0.0959966	-2.47479	8.88888	KCTD1;OSBPL1A
chr2q12	2/64	0.0330301	0.350119	0.00905629	0.0959966	-2.47016	8.42407	MYO1B;POU3F3
chr6q24	2/74	0.0430141	0.379958	0.0118669	0.104825	-2.63955	8.30461	VIP;SYNE1
chr3p25	2/103	0.0770862	0.478665	0.0218403	0.165362	-1.87093	4.79487	CPNE9;ATP2B2
chr15q21	2/126	0.108372	0.50138	0.0314981	0.185489	-1.76338	3.91857	MAPK6;B2M
chr4q21	2/124	0.105531	0.50138	0.0306018	0.185489	-1.7397	3.91216	PRDM8;PPP3CA
chr10q22	2/165	0.167186	0.538138	0.0509184	0.194819	-1.67928	3.00365	ANXA11;CAMK2G
Reactome_2016
Neuronal System_Homo sapiens_R-HSA-112316	15/301	4.56063e-12	1.31802e-09	6.63598e-12	1.9178e-09	-2.22639	58.1391	GABRA1;SNAP25;KCNB1;KCNJ9;RASGRF2;CAMK2A;SLC1A2;PRKCA;KCNAB3;CAMKK1;GRIN2A;CACNB4;CAMK4;GLUL;CAMK2G
Transmission across Chemical Synapses_Homo sapiens_R-HSA-112315	13/211	9.61954e-12	1.39002e-09	1.83769e-11	2.65547e-09	-2.19779	55.7517	GABRA1;SNAP25;KCNJ9;RASGRF2;CAMK2A;SLC1A2;PRKCA;CAMKK1;GRIN2A;CACNB4;CAMK4;GLUL;CAMK2G
Post NMDA receptor activation events_Homo sapiens_R-HSA-438064	6/35	9.57682e-09	9.22567e-07	3.25308e-08	2.35035e-06	-2.0984	38.7446	GRIN2A;CAMK4;RASGRF2;CAMK2A;CAMK2G;CAMKK1
Neurotransmitter Receptor Binding And Downstream Transmission In The Postsynaptic Cell_Homo sapiens_R-HSA-112314	9/142	1.39452e-08	1.00754e-06	2.83294e-08	2.35035e-06	-2.08043	37.6311	GABRA1;GRIN2A;KCNJ9;CAMK4;RASGRF2;CAMK2A;PRKCA;CAMK2G;CAMKK1
Activation of NMDA receptor upon glutamate binding and postsynaptic events_Homo sapiens_R-HSA-442755	6/39	1.89776e-08	1.0969e-06	5.81024e-08	3.35832e-06	-2.00439	35.6381	GRIN2A;CAMK4;RASGRF2;CAMK2A;CAMK2G;CAMKK1
Ras activation uopn Ca2+ infux through NMDA receptor_Homo sapiens_R-HSA-442982	4/17	8.34175e-07	4.01794e-05	2.53084e-06	0.000121902	-1.80583	25.2758	GRIN2A;RASGRF2;CAMK2A;CAMK2G
CREB phosphorylation through the activation of Ras_Homo sapiens_R-HSA-442742	4/27	5.94551e-06	0.000214782	1.28524e-05	0.000464294	-2.01413	24.2358	GRIN2A;RASGRF2;CAMK2A;CAMK2G
Cardiac conduction_Homo sapiens_R-HSA-5576891	7/135	2.374e-06	9.80123e-05	4.15874e-06	0.000171697	-1.86518	24.1559	CACNB4;KCNIP2;CAMK2A;ATP2B2;ATP1A1;CAMK2G;SCN1A
DAP12 signaling_Homo sapiens_R-HSA-2424491	8/344	0.000148618	0.00286338	0.000218075	0.00420158	-2.52095	22.22	GRIN2A;CAMK4;RASGRF2;CAMK2A;PRKCA;FOXO3;B2M;CAMK2G
Muscle contraction_Homo sapiens_R-HSA-397014	7/196	2.72618e-05	0.000875406	4.28392e-05	0.00137561	-2.03561	21.3943	CACNB4;KCNIP2;CAMK2A;ATP2B2;ATP1A1;CAMK2G;SCN1A
Cancer_Cell_Line_Encyclopedia
NCIH446_LUNG	10/327	1.92982e-06	0.000881927	6.62694e-07	0.000302851	-1.78431	23.4781	SNAP25;GABRA1;NRSN1;KCNB1;NRXN1;CAMK2N2;SYNDIG1;PAK7;SLC1A2;ATP2B2
NCIH1341_LUNG	7/158	6.73053e-06	0.00153793	3.53241e-06	0.000713356	-1.78046	21.2033	HLF;CUX2;RIMS3;NRXN1;SPARCL1;ATP2B2;SCN1A
NCIH1694_LUNG	9/318	1.2086e-05	0.0018411	4.68286e-06	0.000713356	-1.85919	21.0524	RBFOX1;HLF;CUX2;NRSN1;CAMK2N2;HPCA;SYNDIG1;PAK7;KALRN
GOS3_CENTRAL_NERVOUS_SYSTEM	6/133	2.85529e-05	0.00260974	1.67112e-05	0.00124312	-1.89443	19.8228	GRIN2A;KCNB1;SYNDIG1;FAM107A;SPARCL1;ATP2B2
CHP126_AUTONOMIC_GANGLIA	10/435	2.34673e-05	0.00260974	7.96519e-06	0.000910023	-1.81349	19.3316	RGS4;RBFOX1;HLF;CUX2;NRSN1;RIMS3;KCNB1;PAK7;SLC1A2;VIP
CORL24_LUNG	11/569	4.40165e-05	0.00335259	1.32854e-05	0.00121429	-1.828	18.3365	SNAP25;GRIN2A;RBFOX1;CUX2;NRSN1;RIMS3;KCNB1;NRXN1;HPCA;ATP2B2;KALRN
COLO684_ENDOMETRIUM	10/482	5.58026e-05	0.00364311	1.90412e-05	0.00124312	-1.70099	16.659	CPNE9;KCNB1;NRXN1;HPCA;SYNDIG1;SLC1A2;ATP2B2;RORB;SCRT1;OSBP2
KPNRTBM1_AUTONOMIC_GANGLIA	9/439	0.000146727	0.00810982	5.68089e-05	0.00314233	-1.86845	16.4927	SNAP25;HLF;CUX2;NRSN1;PAK7;RORB;VIP;FOXO3;SCRT1
SIMA_AUTONOMIC_GANGLIA	9/444	0.000159712	0.00810982	6.18839e-05	0.00314233	-1.84221	16.1049	RGS4;CUX2;NRSN1;KCNB1;CAMK4;PAK7;NR2F1;ATP2B2;SCRT1
KELLY_AUTONOMIC_GANGLIA	7/273	0.000217046	0.00991901	0.000106414	0.00486311	-1.7614	14.8581	RGS4;RBFOX1;CUX2;NRSN1;CAMK4;PAK7;SCN1A
Allen_Brain_Atlas_up
layer 5 of PCx	18/301	1.0936e-15	1.18328e-12	2.80611e-14	3.03621e-11	-1.93884	66.7918	CAV2;KCNB1;ANXA11;ATP2B2;RORB;ATP1A1;FOXO3;GOLGA7B;RGS4;AIFM3;CUX2;CACNB4;DNAJC21;BHLHE40;CCNG1;PAK7;SPIRE1;JDP2
layer 4 of PCx	17/301	1.89749e-14	6.84361e-12	3.93944e-13	1.42082e-10	-1.86769	59.0108	CAV2;KCNB1;RASGRF2;ANXA11;RORB;ATP1A1;FOXO3;RGS4;GOLGA7B;MYO1B;CUX2;RASSF3;DNAJC21;CCNG1;PAK7;CAMTA2;JDP2
Primary somatosensory area, barrel field, layer 5	16/301	3.05745e-13	4.72594e-11	5.14438e-12	7.95175e-10	-1.92383	55.4372	HLF;CAV2;ANXA11;RORB;ATP1A1;FOXO3;AIFM3;CUX2;CACNB4;BTBD3;DNAJC21;CCNG1;BHLHE40;PAK7;SPIRE1;JDP2
mantle zone of PCx	17/301	1.89749e-14	6.84361e-12	3.93944e-13	1.42082e-10	-1.68551	53.2549	CAV2;KCNB1;ANXA11;LMTK2;RORB;FOXO3;RGS4;MYO1B;CUX2;CACNB4;RASSF3;CCNG1;PAK7;SPIRE1;CAMTA2;VIP;JDP2
superficial stratum of PCx (cortical plate/marginal zone)	16/301	3.05745e-13	4.72594e-11	5.14438e-12	7.95175e-10	-1.80796	52.0983	CAV2;KCNB1;ANXA11;LMTK2;RORB;FOXO3;RGS4;MYO1B;CUX2;CACNB4;RASSF3;CCNG1;PAK7;SPIRE1;CAMTA2;JDP2
parietal cortex	16/301	3.05745e-13	4.72594e-11	5.14438e-12	7.95175e-10	-1.71652	49.4633	CAV2;KCNB1;ANXA11;LMTK2;RORB;FOXO3;RGS4;MYO1B;CUX2;CACNB4;RASSF3;CCNG1;PAK7;SPIRE1;CAMTA2;JDP2
Primary somatosensory area, trunk, layer 4	16/301	3.05745e-13	4.72594e-11	5.14438e-12	7.95175e-10	-1.70747	49.2025	CDK19;KCNB1;RASGRF2;ANXA11;LMTK2;RORB;FOXO3;RGS4;GOLGA7B;MYO1B;CUX2;RASSF3;PAK7;CAMTA2;VIP;JDP2
Primary somatosensory area	15/301	4.56063e-12	5.48289e-10	6.23028e-11	7.49018e-09	-1.81332	47.3521	CAV2;KCNB1;ANXA11;LMTK2;RORB;FOXO3;CUX2;CACNB4;RASSF3;CCNG1;BHLHE40;PAK7;SPIRE1;CAMTA2;JDP2
Primary somatosensory area, trunk, layer 5	15/301	4.56063e-12	5.48289e-10	6.23028e-11	7.49018e-09	-1.71702	44.8374	KCNB1;ANXA11;ATP2B2;RORB;ATP1A1;FOXO3;RGS4;GOLGA7B;CUX2;CACNB4;BHLHE40;DNAJC21;PAK7;SPIRE1;JDP2
Somatosensory areas	14/301	6.27503e-11	6.17235e-09	6.97393e-10	6.85981e-08	-1.80831	42.4805	CAV2;KCNB1;ANXA11;LMTK2;RORB;FOXO3;CACNB4;CUX2;RASSF3;CCNG1;PAK7;SPIRE1;CAMTA2;JDP2
GTEx_Tissue_Sample_Gene_Expression_Profiles_up
GTEX-R55E-0011-R1A-SM-2TC6N_brain_male_20-29_years	57/1901	1.88409e-36	5.15675e-33	8.97251e-36	2.45578e-32	-1.64201	135.071	CPNE9;PRDM8;B4GALT2;SNAP25;NRSN1;RASGRF2;FAM107A;RORB;LAMP5;RGS4;PPP3CA;AIFM3;RIMS3;SIPA1L1;FRRS1L;SCN1A;LZTS3;PPP1R16B;EPHA4;RBFOX1;MEF2C;LMTK2;KCTD1;PRKCA;KCNAB3;POU3F3;CACNB4;HLF;NRXN1;HPCA;CAMK2A;SLC1A2;KALRN;CAMKK1;GOLGA7B;GRIN2A;CUX2;CAMK2N1;CAMK2N2;BTBD3;PAK7;CAMTA2;LRRC8B;BEND6;ZBTB18;GABRA1;CDK19;HOMER1;KCNJ9;ATP2B2;FBXL16;SCRT1;CAMK4;CDK2AP1;SPIRE1;OSBPL1A;VIP
GTEX-WWYW-3126-SM-3NB39_brain_female_50-59_years	59/2224	3.99022e-35	5.46061e-32	1.58296e-34	2.16628e-31	-1.64824	130.552	CPNE9;PRDM8;B4GALT2;SNAP25;NRSN1;RASGRF2;FAM107A;RORB;LAMP5;RGS4;PPP3CA;AIFM3;RIMS3;SIPA1L1;FRRS1L;SCN1A;LZTS3;PPP1R16B;EPHA4;RBFOX1;MEF2C;LMTK2;KCTD1;PRKCA;KCNAB3;POU3F3;CACNB4;SCG5;MGLL;OSBP2;HLF;NRXN1;HPCA;CAMK2A;SLC1A2;KALRN;CAMKK1;GOLGA7B;GRIN2A;CUX2;CAMK2N1;CAMK2N2;BTBD3;SYNDIG1;PAK7;CAMTA2;LRRC8B;CAMK2G;BEND6;GABRA1;HOMER1;KCNB1;KCNJ9;ATP2B2;FBXL16;SCRT1;CAMK4;SPIRE1;OSBPL1A
GTEX-RNOR-2326-SM-2TF4I_brain_female_50-59_years	60/2406	2.15766e-34	1.47638e-31	7.82653e-34	5.66316e-31	-1.66038	128.71	CPNE9;PRDM8;B4GALT2;SNAP25;NRSN1;RASGRF2;FAM107A;RORB;LAMP5;RGS4;PPP3CA;AIFM3;RIMS3;SIPA1L1;SCN1A;LZTS3;PPP1R16B;EPHA4;RBFOX1;MEF2C;LMTK2;KCTD1;PRKCA;KCNAB3;POU3F3;CACNB4;SCG5;OSBP2;HLF;NRXN1;HPCA;CAMK2A;SLC1A2;KALRN;CAMKK1;GOLGA7B;GRIN2A;CUX2;CAMK2N1;CAMK2N2;BTBD3;SYNDIG1;PAK7;CAMTA2;LRRC8B;CAMK2G;BEND6;ZBTB18;GABRA1;HOMER1;KCNB1;KCNJ9;KCNIP2;ATP2B2;FBXL16;SCRT1;CAMK4;SPIRE1;OSBPL1A;VIP
GTEX-N7MS-0011-R10A-SM-2HMJK_brain_male_60-69_years	58/2233	7.79361e-34	3.61304e-31	2.99658e-33	1.36694e-30	-1.67401	127.617	CPNE9;PRDM8;B4GALT2;SNAP25;NRSN1;RASGRF2;FAM107A;RORB;LAMP5;RGS4;PPP3CA;AIFM3;RIMS3;SIPA1L1;FRRS1L;SCN1A;LZTS3;PPP1R16B;EPHA4;RBFOX1;MEF2C;LMTK2;KCTD1;PRKCA;KCNAB3;POU3F3;CACNB4;SCG5;HLF;NRXN1;HPCA;CAMK2A;SLC1A2;KALRN;CAMKK1;GOLGA7B;GRIN2A;CUX2;CAMK2N1;CAMK2N2;BTBD3;SYNDIG1;PAK7;CAMTA2;LRRC8B;CAMK2G;BEND6;ZBTB18;GABRA1;HOMER1;KCNB1;KCNJ9;ATP2B2;FBXL16;SCRT1;CAMK4;OSBPL1A;VIP
GTEX-X4XX-3026-SM-3NMB2_brain_male_60-69_years	61/2581	7.92043e-34	3.61304e-31	2.65991e-33	1.36694e-30	-1.66754	127.097	CPNE9;PRDM8;B4GALT2;SNAP25;NRSN1;RASGRF2;FAM107A;RORB;LAMP5;RGS4;PPP3CA;AIFM3;RIMS3;SIPA1L1;FRRS1L;SCN1A;LZTS3;PPP1R16B;EPHA4;RBFOX1;MEF2C;LMTK2;KCTD1;PRKCA;KCNAB3;POU3F3;CACNB4;SCG5;HLF;NRXN1;HPCA;CAMK2A;SLC1A2;KALRN;CAMKK1;GOLGA7B;GRIN2A;CUX2;CAMK2N1;CAMK2N2;BTBD3;SYNDIG1;PAK7;CAMTA2;CAMK2G;BEND6;ZBTB18;GABRA1;HOMER1;KCNB1;KCNJ9;KCNIP2;NR2F1;ATP2B2;FBXL16;SCRT1;CAMK4;CDK2AP1;SPIRE1;OSBPL1A;VIP
GTEX-QVJO-1426-SM-2S1QY_brain_female_60-69_years	58/2180	2.07989e-34	1.47638e-31	8.27645e-34	5.66316e-31	-1.62557	126.072	CPNE9;PRDM8;B4GALT2;SNAP25;NRSN1;RASGRF2;FAM107A;RORB;LAMP5;RGS4;PPP3CA;AIFM3;RIMS3;SIPA1L1;FRRS1L;SCN1A;LZTS3;PPP1R16B;EPHA4;RBFOX1;MEF2C;LMTK2;KCTD1;PRKCA;KCNAB3;POU3F3;CACNB4;SCG5;HLF;NRXN1;HPCA;CAMK2A;SLC1A2;KALRN;CAMKK1;GOLGA7B;GRIN2A;CUX2;CAMK2N1;CAMK2N2;BTBD3;SYNDIG1;PAK7;CAMTA2;CAMK2G;BEND6;GABRA1;HOMER1;KCNB1;KCNJ9;KCNIP2;ATP2B2;FBXL16;SCRT1;CAMK4;CDK2AP1;SPIRE1;OSBPL1A
GTEX-XLM4-0011-R10A-SM-4AT5P_brain_male_60-69_years	59/2464	1.21966e-32	3.03473e-30	4.19948e-32	1.04491e-29	-1.66916	122.657	CPNE9;PRDM8;SNAP25;NRSN1;RASGRF2;FAM107A;RORB;PPP1R9A;LAMP5;RGS4;PPP3CA;AIFM3;RIMS3;SIPA1L1;SCN1A;LZTS3;PPP1R16B;EPHA4;RBFOX1;MEF2C;LMTK2;KCTD1;PRKCA;KCNAB3;POU3F3;CACNB4;SCG5;SPARCL1;HLF;NRXN1;HPCA;CAMK2A;SLC1A2;KALRN;CAMKK1;GOLGA7B;GRIN2A;CUX2;CAMK2N1;CAMK2N2;BTBD3;SYNDIG1;PAK7;CAMTA2;LRRC8B;CAMK2G;BEND6;ZBTB18;GABRA1;HOMER1;KCNB1;KCNJ9;ATP2B2;FBXL16;SCRT1;CAMK4;SPIRE1;OSBPL1A;VIP
GTEX-TSE9-0011-R10A-SM-3DB7O_brain_female_60-69_years	53/1807	9.21266e-33	2.64781e-30	4.07963e-32	1.04491e-29	-1.65905	122.38	CPNE9;B4GALT2;SNAP25;NRSN1;RASGRF2;FAM107A;RORB;LAMP5;RGS4;PPP3CA;AIFM3;RIMS3;SIPA1L1;SCN1A;LZTS3;PPP1R16B;EPHA4;RBFOX1;MEF2C;LMTK2;KCTD1;PRKCA;KCNAB3;POU3F3;CACNB4;SCG5;SPARCL1;HLF;NRXN1;HPCA;CAMK2A;SLC1A2;KALRN;CAMKK1;GRIN2A;CUX2;CAMK2N1;BTBD3;PAK7;CAMTA2;LRRC8B;CAMK2G;BEND6;ZBTB18;GABRA1;HOMER1;KCNB1;KCNJ9;ATP2B2;FBXL16;SCRT1;OSBPL1A;VIP
GTEX-WZTO-2926-SM-3NM9I_brain_male_40-49_years	58/2338	9.67415e-33	2.64781e-30	3.49198e-32	1.04491e-29	-1.65755	122.188	CPNE9;PRDM8;B4GALT2;SNAP25;NRSN1;RASGRF2;RORB;LAMP5;RGS4;PPP3CA;AIFM3;RIMS3;SIPA1L1;FRRS1L;SCN1A;LZTS3;PPP1R16B;EPHA4;RBFOX1;MEF2C;LMTK2;KCTD1;PRKCA;KCNAB3;POU3F3;CACNB4;SCG5;OSBP2;HLF;NRXN1;HPCA;CAMK2A;SLC1A2;KALRN;CAMKK1;GOLGA7B;GRIN2A;CUX2;CAMK2N1;CAMK2N2;BTBD3;SYNDIG1;PAK7;CAMTA2;LRRC8B;CAMK2G;BEND6;ZBTB18;GABRA1;HOMER1;KCNB1;KCNJ9;ATP2B2;FBXL16;SCRT1;CAMK4;OSBPL1A;VIP
GTEX-X4XX-0011-R10B-SM-46MWO_brain_male_60-69_years	62/2855	1.89807e-32	4.32918e-30	5.6852e-32	1.2967e-29	-1.67257	122.168	CPNE9;PRDM8;SNAP25;NRSN1;RASGRF2;FAM107A;RORB;PPP1R9A;LAMP5;RGS4;PPP3CA;AIFM3;RIMS3;SIPA1L1;FRRS1L;SCN1A;LZTS3;PPP1R16B;EPHA4;RBFOX1;MEF2C;LMTK2;KCTD1;PRKCA;KCNAB3;POU3F3;CACNB4;SCG5;HLF;NRXN1;HPCA;CAMK2A;SLC1A2;KALRN;CAMKK1;GOLGA7B;GRIN2A;CUX2;CAMK2N1;CAMK2N2;BTBD3;SYNDIG1;PAK7;CAMTA2;LRRC8B;CAMK2G;BEND6;ZBTB18;GABRA1;HOMER1;KCNB1;KCNJ9;KCNIP2;NR2F1;ATP2B2;FBXL16;SCRT1;CAMK4;CDK2AP1;SPIRE1;OSBPL1A;VIP

### Sheet: cluster-1-vs-3
								GO_Molecular_Function_2017
metalloendopeptidase inhibitor activity (GO:0008191)	4/12	7.07242e-05	0.0185297	0.000276182	0.0723597	-4.06744	38.8714	SPOCK2;SPOCK3;TIMP2;TIMP3
calcium ion binding (GO:0005509)	14/252	0.000629824	0.0496005	0.00137856	0.115214	-5.17771	38.1601	SPARC;GSN;SLC24A3;ITSN1;KCNIP4;ATP2A2;SYT13;EML1;SYT7;CALB2;CALB1;SPOCK2;NCS1;SPARCL1
GTPase activity (GO:0003924)	10/150	0.000946574	0.0496005	0.00191413	0.115214	-4.2808	29.8058	DNM3;ARL4C;RAB3C;GNAL;RIT2;GNA12;SEPT4;GNG11;RAP1GAP;RHOB
long-chain fatty acid-CoA ligase activity (GO:0004467)	3/10	0.000877031	0.0496005	0.00219873	0.115214	-3.29168	23.17	ACSL6;ACSBG1;ACSL3
filamin binding (GO:0031005)	3/10	0.000877031	0.0496005	0.00219873	0.115214	-2.77742	19.5502	SYNPO2;DPYSL3;CRMP1
gamma-tubulin binding (GO:0043015)	3/18	0.00529124	0.150857	0.00904251	0.263238	-3.07732	16.1304	DIXDC1;NDRG1;RAB11FIP5
voltage-gated potassium channel activity (GO:0005249)	4/45	0.0126252	0.220121	0.0188149	0.34509	-2.86273	12.5161	KCNH2;KCND2;KCNC2;HCN2
inward rectifier potassium channel activity (GO:0005242)	3/20	0.00717544	0.170906	0.0116784	0.278159	-2.40271	11.8624	KCNH2;KCNJ10;KCNJ9
heparin binding (GO:0008201)	5/77	0.019611	0.272366	0.0282652	0.398585	-3.01496	11.8538	TENM1;ADGRG1;SERPINE2;COL25A1;FGF1
protein transporter activity (GO:0008565)	4/45	0.0126252	0.220121	0.0188149	0.34509	-2.70663	11.8336	RAMP3;MLC1;KPNB1;TNPO3
GO_Cellular_Component_2017
integral component of plasma membrane (GO:0005887)	40/1223	0.00177423	0.0643518	0.0175823	0.243641	-6.58791	41.7304	TENM1;RAMP3;SLC24A3;KCNC2;ATP2A2;AQP4;ADRA1B;SLC4A4;GRM1;IGF1R;ADGRG1;GJA1;EDNRB;PTPRZ1;TSPAN2;GABRD;JAM2;NTSR2;SLC12A2;EPHA4;GABBR2;SLC38A1;GPR37;KCNJ10;KCND2;KCNJ9;COL25A1;GABRA4;SLC6A11;SLC39A12;GRIN2C;TMEM130;CACNB2;MAG;SLC6A9;ADGRB1;CNTN2;PLPP3;FGFR3;HCN2
focal adhesion (GO:0005925)	17/355	0.000933448	0.0452722	0.00479253	0.193194	-4.75222	33.1545	ARL14EP;GSN;JUP;SYNPO2;ANXA5;L1CAM;RHOB;CNN3;ENAH;GJA1;NFASC;CSRP1;YWHAQ;GNA12;CAPN2;TLN2;FGFR3
dendrite (GO:0030425)	10/125	0.000223562	0.0216855	0.000987505	0.095788	-3.54307	29.7824	EPHA4;CALB1;CHRNA4;KCNC2;CAPN2;NSMF;KNDC1;APOD;NCDN;RGS8
Golgi apparatus (GO:0005794)	23/632	0.004856	0.0698144	0.0243664	0.265391	-5.41974	28.8739	PAQR8;TENM1;MYRF;OPALIN;PTCH1;SEMA6D;NMNAT2;ACSL3;NDRG2;LITAF;TMEM130;GJA1;LAPTM4A;FASN;CHST10;TMBIM1;CAPN2;FAM20C;PTGDS;PLPP3;FGFR3;BOK;RAB11FIP5
axon (GO:0030424)	9/98	0.000162198	0.0216855	0.000711433	0.095788	-3.18322	27.779	EPHA4;SEMA6A;CALB1;HEPACAM;KCNC2;LRRTM1;NCDN;L1CAM;NEFH
endoplasmic reticulum (GO:0005783)	24/675	0.00539066	0.0698144	0.027433	0.2661	-5.30472	27.707	BNIP3L;TENM1;NBAS;GPR37;PRKCD;RAP1GDS1;MLC1;ATP2A2;RRBP1;ACSL3;FNDC5;FNDC4;PACS2;LRRTM1;REEP2;CAPN2;MAL;KIF1C;TRIM59;TMCC2;APOD;SEC62;FGFR3;BOK
perinuclear region of cytoplasm (GO:0048471)	15/345	0.004536	0.0698144	0.0171921	0.243641	-4.27549	23.0693	KCNH2;TENM1;RAB3C;CLIC4;PTCH1;MLC1;MMD2;ACSL3;NDRG1;DNM3;SLC9A3R1;CTIF;NELL1;KIF5B;APOD
intracellular membrane-bounded organelle (GO:0043231)	19/577	0.025516	0.202347	0.0839594	0.457343	-4.39353	16.1175	PCSK2;ARL14EP;RNF13;SYNPO2;PTCH1;EIF5A2;SYT13;LITAF;IGF1R;GPRC5B;KLF6;GRB14;TMBIM1;NCS1;FADS1;TNPO3;ANKS1B;RAB11FIP5;AGFG1
voltage-gated potassium channel complex (GO:0008076)	6/69	0.00265368	0.0643518	0.00699416	0.193194	-2.57816	15.2931	KCNH2;DPP6;KCND2;KCNC2;KCNIP4;HCN2
myelin sheath (GO:0043209)	3/8	0.000421774	0.0272747	0.00166194	0.107472	-1.8709	14.5388	MAG;CNTN2;MBP
GO_Biological_Process_2017
substantia nigra development (GO:0021762)	8/40	1.10884e-06	0.00095693	6.33702e-06	0.00546885	-2.49038	34.1485	GLUD1;CNP;YWHAQ;PLP1;MBP;CKB;NDRG2;INA
positive regulation of endothelial cell migration (GO:0010595)	6/42	0.00018312	0.0685232	0.000480816	0.172923	-2.84543	24.486	SPARC;PROX1;FGF1;AGT;SASH1;RHOB
cardiac conduction (GO:0061337)	6/44	0.000238203	0.0685232	0.000601122	0.172923	-2.64025	22.026	MEF2A;KCNH2;CACNB2;KCND2;KCNIP4;CACNG2
regulation of smoothened signaling pathway (GO:0008589)	3/11	0.00118795	0.12815	0.00282373	0.30461	-2.98699	20.1189	PTCH1;ZIC1;RORA
potassium ion import (GO:0010107)	4/22	0.000890969	0.12815	0.00199046	0.30461	-2.81578	19.7758	KCNJ10;KCNJ9;ATP1A2;ATP1B2
regulation of membrane potential (GO:0042391)	6/59	0.00118004	0.12815	0.0024028	0.30461	-2.77781	18.7286	KCNH2;RIMS3;CHRNA4;KIF5B;HCN2;CACNA1G
chemical synaptic transmission (GO:0007268)	10/172	0.00262606	0.167868	0.00520557	0.338782	-2.94027	17.4719	CACNB2;GABBR2;RIT2;KCND2;CNP;CHRNA4;PMP22;PLP1;MBP;GRM1
cell communication by electrical coupling involved in cardiac conduction (GO:0086064)	3/13	0.00199831	0.167868	0.00421112	0.338782	-2.6869	16.7003	GJA1;ATP1A2;ATP1B2
regulation of potassium ion transmembrane transport (GO:1901379)	3/14	0.00250552	0.167868	0.00503469	0.338782	-2.78265	16.666	KCNH2;DPP6;KCNIP4
positive regulation of protein import into nucleus (GO:0042307)	3/11	0.00118795	0.12815	0.00282373	0.30461	-2.12817	14.3343	JUP;PRKCD;ZIC1
ChEA_2016
SUZ12_20075857_ChIP-Seq_MESCs_Mouse	186/4356	4.62771e-28	2.92008e-25	1.11452e-88	7.03265e-86	-0.935184	58.8608	CPNE9;SEMA5A;SPON1;SERPINE2;ABAT;RORA;KNDC1;ADARB1;RORB;ADARB2;SLC4A4;IGF1R;NRBP2;SAMD14;EDNRB;GRB14;DPYSL3;CAPN2;RGS8;ANKS1B;KCNH2;MEF2A;PAQR8;SEMA6A;SEMA6D;ACSL6;MMD2;SLC6A11;ATP1B2;EML1;TMEM130;FOXP2;SHISA6;FNDC5;1810041L15RIK;CACNB2;FNDC4;MAL;NECAB2;TTYH2;CHRNA4;SDC3;SHOX2;EIF5A2;HSPA4L;RHOBTB3;ILDR2;NDRG1;RAP1GAP;CACNA1G;ENHO;9330182L06RIK;SLC9A3R1;DPP6;ATXN1;CHST11;NACC2;EPB41L3;MBP;TSPAN2;STXBP6;NXPH1;RAB11FIP5;NTSR2;NTNG1;ABCA2;ZFHX3;AUTS2;LHFP;LRRN2;PTCH1;CCDC136;CRIM1;NR2F1;BTBD11;L1CAM;GRIN2C;INADL;ZFHX4;GNG11;SYT7;GNAL;KITL;RCAN2;GNAS;ID4;CNTN2;TMCC3;TMCC2;FGFR3;SFXN5;PCSK2;DAGLA;MAST4;KCNC2;TRF;AATK;ADRA1B;GRM1;ELAVL2;UNC80;CALB2;CALB1;SCRN1;PSD2;RSRC1;LRRTM1;ZIC1;TIMP2;PHACTR2;TIMP3;EFHD1;DLGAP3;NEFH;RNF152;EDIL3;BOK;VAV3;GPR37;KCND2;COL25A1;TSC22D3;OLIG1;PROX1;SORCS2;RHOB;ARL4C;CLDN11;DNM3;GPRC5B;ALDH5A1;DDAH1;TRNP1;FAM20C;SHANK3;INA;ZFP423;HLF;PHLPP1;SYNPO2;LRTM2;NRXN1;RAP1GDS1;LEF1;CRMP1;ASAP2;ZFP804A;TMEM163;GPR153;RASD1;PTPRZ1;CUX1;CHN2;SPOCK2;CAMK2N2;SPOCK3;LRIG1;SLC17A6;NRIP3;APBB2;CACNG2;PLEKHH1;GABRD;SLC12A2;GABBR2;KCNJ10;GSN;KCNJ9;PCP4L1;GABRA4;B3GAT2;LHFPL3;NMNAT2;SYT13;DDHD1;MPP6;NAP1L5;SGPP1;NELL1;GATM;NFIA;TMEM56;PMP22;TMEM229A;HCN2;MEGF9
SUZ12_18555785_ChIP-Seq_MESCs_Mouse	59/1058	1.11523e-12	1.00529e-10	3.49999e-31	1.16237e-29	-2.13062	58.6388	SEMA5A;SPON1;SERPINE2;KCNC2;KNDC1;RORB;ADARB1;ADARB2;ADRA1B;SLC4A4;CALB1;EDNRB;GRB14;ZIC1;EFHD1;EDIL3;RNF152;VAV3;GPR37;SEMA6A;COL25A1;SEMA6D;OLIG1;PROX1;SORCS2;FOXP2;ARL4C;CACNB2;HLF;EIF5A2;TMEM163;ATXN1;SPOCK2;SPOCK3;MBP;STXBP6;GABRD;NTSR2;NTNG1;GABBR2;LHFP;GABRA4;B3GAT2;CRIM1;LHFPL3;SYT13;NMNAT2;GRIN2C;ZFHX4;SGPP1;NELL1;GATM;NFIA;TMEM56;GJB6;ID4;PMP22;TMCC3;FGFR3
SUZ12_18692474_ChIP-Seq_MESCs_Mouse	88/1909	8.31172e-14	1.04894e-11	1.09206e-40	8.61365e-39	-1.81827	54.7635	PCSK2;SPON1;KCNC2;RORA;ADARB1;RORB;ADARB2;ADRA1B;SLC4A4;GRM1;SAMD14;CALB1;EDNRB;GRB14;PSD2;LRRTM1;ZIC1;CAPN2;EFHD1;NEFH;EDIL3;RNF152;VAV3;EPHA4;GPR37;SEMA6A;KCND2;COL25A1;SEMA6D;OLIG1;PROX1;MTSS1;FOXP2;CACNB2;DDAH1;MAL;HLF;SLC24A3;CHRNA4;LEF1;SHOX2;CRMP1;ZFP804A;CACNA1G;9330182L06RIK;DPP6;RASD1;ATXN1;PTPRZ1;CHST11;SPOCK2;CHN2;SPOCK3;SLC17A6;NRIP3;TSPAN2;STXBP6;NXPH1;CACNG2;GABRD;JAM2;NTSR2;NTNG1;GABBR2;CAR2;GSN;LHFP;LRRN2;GABRA4;B3GAT2;NR2F1;BTBD11;LHFPL3;CORO2A;GRIN2C;ZFHX4;SGPP1;NELL1;GATM;NFASC;GNAL;NFIA;KITL;GJB6;TMEM56;GNAS;ID4;FGFR3
ZNF217_24962896_ChIP-Seq_MCF-7_Human	75/1522	3.29012e-13	3.46011e-11	2.60791e-36	1.49599e-34	-1.82071	52.332	DAGLA;MAST4;SLC44A1;KCNC2;CITED2;GBE1;RORA;ABAT;ADARB2;LITAF;PITPNC1;IGF1R;FAM134B;LAPTM4A;FAM102A;CSRP1;KIF5B;FAM110B;EFHD1;ANKS1B;VAV3;EPHA4;SLC38A1;PLEKHG1;SEMA6A;ACSL3;GPR37L1;NEAT1;MTSS1;RHOB;ARL4C;DNM3;TANC1;PLCB4;MAL;FAM20C;ACSBG1;VDAC1;CD47;SCG2;NECAB1;SLC24A3;RHOBTB3;ASAP2;NDRG1;ATXN1;INPP5A;CHST11;CUX1;CLMN;CHN2;GNA12;NT5DC3;LRIG1;TSPAN2;APBB2;SPTBN1;GABBR2;ZFHX3;GSN;AUTS2;TXNRD1;CRIM1;CORO2A;TPD52L1;PDP1;KLF6;NFASC;GNAL;NFIA;ID4;TMCC3;AMOTL1;PTPN3;MEGF9
MTF2_20144788_ChIP-Seq_MESCs_Mouse	128/2981	5.44385e-18	1.71753e-15	1.39404e-57	2.93212e-55	-1.29208	51.3629	SEMA5A;SPON1;SERPINE2;RORA;KNDC1;RORB;SLC4A4;IGF1R;SAMD14;EDNRB;GRB14;CAPN2;RGS8;EPHA4;SEMA6A;SEMA6D;SLC6A11;ATP1B2;EML1;FOXP2;FNDC5;CACNB2;FNDC4;MAL;NECAB1;CHRNA4;SDC3;SHOX2;HSPA4L;EIF5A2;RHOBTB3;NDRG1;RAP1GAP;CACNA1G;9330182L06RIK;SLC9A3R1;DPP6;ATXN1;CHST11;EPB41L3;MBP;STXBP6;NXPH1;NTSR2;NTNG1;ZFHX3;LHFP;LRRN2;PTCH1;NR2F1;CRIM1;BTBD11;GRIN2C;ZFHX4;GNG11;SYT7;GNAL;KITL;GJB6;GNAS;ID4;TMCC3;TMCC2;FGFR3;PCSK2;DAGLA;KCNC2;AATK;ADRA1B;GRM1;RSRC1;LRRTM1;ZIC1;TIMP2;PHACTR2;EFHD1;DLGAP3;NEFH;EDIL3;RNF152;VAV3;GPR37;KCND2;COL25A1;OPALIN;TSC22D3;OLIG1;PROX1;SORCS2;RHOB;ARL4C;GPRC5B;ALDH5A1;DDAH1;SHANK3;INA;ZFP423;HLF;RAP1GDS1;LEF1;CRMP1;ZFP804A;TMEM163;PTPRZ1;CUX1;SPOCK2;CREG1;CAMK2N2;SPOCK3;LRIG1;NRIP3;APBB2;CACNG2;GABRD;GABBR2;GSN;GABRA4;B3GAT2;LHFPL3;NAP1L5;SGPP1;NELL1;GATM;NFIA;TMEM56;PMP22;FRYL;HCN2
OLIG2_23332759_ChIP-Seq_OLIGODENDROCYTES_Mouse	89/2040	1.31616e-12	1.03812e-10	2.19682e-39	1.54021e-37	-1.66086	45.435	SEMA5A;SETD5;ZCCHC12;SPON1;SLC44A1;RNF13;CITED2;GBE1;ZBTB20;RORA;ABAT;ADRA1B;ELAVL2;IGF1R;GJA1;CSRP1;GRB14;LRRTM1;KIF5B;DPYSL3;ZIC1;LRRTM2;NCS1;PHACTR2;DLGAP3;MB21D2;RNF152;EPHA4;PLEKHG1;SLC38A1;GPR37;SECISBP2L;SEMA6D;TSC22D3;ALG14;OLIG1;SHISA6;CLDN11;DNM3;CACNB2;PLCB4;ELMO1;NECAB1;RAMP3;PHLPP1;SYNPO2;NRXN1;RAP1GDS1;LEF1;HSPA4L;ZFP706;TMEM163;SSFA2;DPP6;MOBP;CHST11;ZMAT4;SPOCK3;EPB41L3;GNA12;NT5DC3;CDC37L1;SLC17A6;NRIP3;APOD;MBP;NXPH1;PLEKHH1;JAM2;CLVS1;GABBR2;CAR2;PTCH1;MBD2;KCNIP4;NR2F1;CRIM1;DCLK2;SYT13;DDHD1;TPD52L1;HSPA12A;GATM;NFASC;RIT2;NFIA;ID4;PTPN4;MEGF9
SMARCA4_23332759_ChIP-Seq_OLIGODENDROCYTES_Mouse	106/2522	5.05894e-14	7.98048e-12	5.4705e-46	6.90377e-44	-1.41275	43.2513	SEMA5A;RAB3C;SERPINE2;NDUFA10;DIXDC1;ZBTB20;ADARB2;FGF1;IGF1R;NRBP2;FAM134B;GJA1;EDNRB;GRB14;KIF5B;DPYSL3;FAM110B;QK;MB21D2;EPHA4;SLC38A1;FNBP1;SEMA6D;GPR37L1;SEPP1;EML1;ASRGL1;SHISA6;ELMO1;TSPYL4;NECAB1;CNP;SDC3;HSPA4L;CTIF;DPP6;MOBP;CHST11;BTBD3;EPB41L3;MBP;TSPAN2;STXBP6;NXPH1;NTNG1;LHFP;NEK7;NR2F1;DCLK2;NAPEPLD;ID4;TMCC3;SLC44A1;CITED2;GBE1;ADRA1B;ELAVL2;UCHL1;SPTLC2;CSRP1;LRRTM1;ZIC1;LRRTM2;NCS1;TIMP3;PHACTR2;VAV3;PLEKHG1;GPR37;SECISBP2L;OLIG1;CLDN11;DNM3;PLCB4;RAMP3;PHLPP1;SLC24A3;SYNPO2;NRXN1;RAP1GDS1;TMEM163;SSFA2;CST3;OGFRL1;PTPRZ1;CHN2;GNA12;NT5DC3;SLC17A6;JAM2;CLVS1;IL33;TCF7L2;GSN;GABRA4;MBD2;DDHD1;TPD52L1;NAP1L5;GATM;NFASC;KLF6;RIT2;NFIA;PMP22;TMEM229A
PAX3-FKHR_20663909_ChIP-Seq_RHABDOMYOSARCOMA_Human	54/1063	3.65567e-10	2.09702e-08	1.0533e-26	1.41411e-25	-1.98744	43.1863	PCSK2;KCNC2;CITED2;GBE1;ZBTB20;RORA;ABAT;ADARB2;ELAVL2;IGF1R;EDNRB;FAM110B;ZIC1;BCAS1;VAV3;EPHA4;SLC38A1;SEMA6A;FNBP1;COL25A1;OLIG1;PROX1;SEPP1;ARL4C;ENAH;DNM3;CACNB2;TOX2;ELMO1;TLN2;SCG2;SLC24A3;SDC3;DPP6;INPP5A;CHST11;CLMN;APBB2;NXPH1;STXBP6;SASH1;TCF7L2;AUTS2;LRRN2;MID1IP1;NEK7;KCNIP4;NR2F1;DDHD1;ZFHX4;SYT7;NELL1;GNAL;NFIA
SUZ12_18974828_ChIP-Seq_MESCs_Mouse	83/1934	2.15067e-11	1.50786e-09	4.01137e-36	2.10931e-34	-1.71186	42.0478	SEMA5A;SPON1;SERPINE2;KCNC2;RORA;ADARB1;RORB;ADARB2;ADRA1B;SLC4A4;SAMD14;CALB1;EDNRB;GRB14;LRRTM1;ZIC1;TIMP2;EFHD1;EDIL3;RNF152;BOK;VAV3;EPHA4;GPR37;SEMA6A;KCND2;COL25A1;SEMA6D;TSC22D3;OLIG1;SLC6A11;PROX1;EML1;CACNB2;GPRC5B;MAL;INA;HLF;LEF1;SHOX2;ZBTB4;NDRG1;TMEM163;CACNA1G;9330182L06RIK;DPP6;CHST11;ZMAT4;SPOCK3;NRIP3;MBP;TSPAN2;STXBP6;NXPH1;CACNG2;NTSR2;NTNG1;GABBR2;CAR2;AUTS2;LHFP;LRRN2;GABRA4;B3GAT2;NR2F1;BTBD11;LHFPL3;NMNAT2;GRIN2C;ZFHX4;SGPP1;NELL1;GATM;GNAL;NFIA;KITL;TMEM56;GNAS;ID4;PMP22;TMCC3;FGFR3;MEGF9
WT1_25993318_ChIP-Seq_PODOCYTE_Human	138/3464	9.67137e-17	2.03421e-14	7.48716e-59	2.3622e-56	-1.09334	40.3166	SEMA5A;SPON1;ITSN1;PLEKHB1;ZBTB20;RORA;ADARB1;FGF1;ADARB2;RCBTB1;IGF1R;GJA1;EDNRB;FAM110B;QK;RGS8;ANKS1B;KCNH2;PAQR8;TMEM88B;EPHA4;BNIP3L;SRRM4;ACOT7;SEMA6A;FNBP1;SEMA6D;SLC6A11;NEAT1;EML1;SEPP1;SHISA6;FNDC5;1810041L15RIK;TANC1;PCP4;ELMO1;TLN2;SCG2;NECAB2;NECAB1;ANAPC16;RHOBTB3;ILDR2;ZBTB4;NDRG1;CACNA1G;SLC9A3R1;CTIF;DPP6;ATXN1;CHST11;ZMAT4;NACC2;EPB41L3;TSPAN2;STXBP6;ARL14EP;ZFHX3;JUP;LHFP;LRRN2;PTCH1;CRIM1;DCLK2;BTBD11;HSPA12A;INADL;QDPR;FASN;GNAS;TMCC3;PCSK2;ZCCHC12;CLIC4;DAGLA;SLC44A1;MAST4;CITED2;PITPNC1;ELAVL2;SCRN1;CSRP1;PSD2;NCS1;SCD2;PHACTR2;TIMP3;BCAS1;TSC22D4;SECISBP2L;PROX1;SORCS2;MTSS1;CIT;RHOB;ARL4C;DNM3;TOX2;PLCB4;PACS2;2310022B05RIK;ZFP423;RAP1GDS1;RRBP1;ASAP2;TMEM163;SSFA2;RASD1;CUX1;CLMN;CHN2;CREG1;GNA12;LRIG1;APBB2;CKB;CACNG2;SASH1;CLVS1;SLC12A2;GABBR2;IL33;TCF7L2;GSN;MID1IP1;GABRA4;NMNAT2;FAM213A;MPP6;TTLL7;KLF6;RIT2;NFIA;FRYL;MEGF9;PTPN3;2900011O08RIK
KEGG_2016
Retrograde endocannabinoid signaling_Homo sapiens_hsa04723	9/101	0.000204154	0.0186861	0.000348979	0.0296542	-1.91294	16.2536	DAGLA;PLCB4;KCNJ9;GABRA4;NAPEPLD;SLC17A6;GNG11;GABRD;GRM1
Endocrine and other factor-regulated calcium reabsorption_Homo sapiens_hsa04961	6/47	0.000344384	0.0186861	0.000631322	0.0296542	-1.90985	15.2287	DNM3;PLCB4;CALB1;GNAS;ATP1A2;ATP1B2
Fatty acid biosynthesis_Homo sapiens_hsa00061	4/13	0.000100535	0.0186861	0.000305572	0.0296542	-1.62819	14.9875	FASN;ACSL6;ACSBG1;ACSL3
Glutamatergic synapse_Homo sapiens_hsa04724	9/114	0.000504041	0.0188511	0.000792894	0.0296542	-1.82939	13.8903	SLC38A1;PLCB4;GNAS;SLC17A6;GRIN2C;GNG11;GLUL;SHANK3;GRM1
GABAergic synapse_Homo sapiens_hsa04727	8/88	0.000399704	0.0186861	0.000660579	0.0296542	-1.7656	13.8154	GABBR2;SLC38A1;GABRA4;ABAT;SLC6A11;GNG11;GLUL;GABRD
Arrhythmogenic right ventricular cardiomyopathy (ARVC)_Homo sapiens_hsa05412	7/74	0.000721812	0.0192827	0.00116064	0.0310058	-1.61317	11.6693	TCF7L2;CACNB2;GJA1;JUP;LEF1;ATP2A2;CACNG2
Alanine, aspartate and glutamate metabolism_Homo sapiens_hsa00250	5/35	0.000639279	0.0192827	0.00115002	0.0310058	-1.49147	10.97	GLUD1;ALDH5A1;ABAT;ASPA;GLUL
Nicotine addiction_Homo sapiens_hsa05033	5/40	0.00119332	0.0247945	0.00197014	0.0409351	-1.45901	9.82062	CHRNA4;GABRA4;SLC17A6;GRIN2C;GABRD
Salivary secretion_Homo sapiens_hsa04970	7/89	0.0021375	0.0399713	0.00309898	0.0561962	-1.58637	9.75319	SLC12A2;CST3;PLCB4;GNAS;ATP1A2;ATP1B2;ADRA1B
Circadian entrainment_Homo sapiens_hsa04713	7/95	0.00309425	0.0438274	0.00434591	0.0605386	-1.59563	9.21986	RASD1;PLCB4;KCNJ9;GNAS;GRIN2C;GNG11;CACNA1G
Chromosome_Location
chr17q22	3/41	0.0492815	1	0.00858027	0.362517	-2.89746	8.72195	HLF;SEPT4;CACNA1G
chr4p12	2/24	0.0835815	1	0.0254549	0.479785	-2.82399	7.00895	GABRA4;FRYL
chr3q25	4/90	0.108476	1	0.0127518	0.43101	-2.42533	5.3872	RNF13;RSRC1;EIF5A2;SHOX2
chr7q31	5/118	0.0904487	1	0.00668001	0.362517	-2.05041	4.92708	GPR37;KCND2;PTPRZ1;GNG11;FOXP2
chr7p13	3/61	0.124875	1	0.0234865	0.479785	-2.18848	4.553	RAMP3;AUTS2;OGDH
chr17q24	3/64	0.138556	1	0.0264501	0.479785	-2.02993	4.01212	SLC9A3R1;GRIN2C;PITPNC1
chr4q23	2/29	0.115268	1	0.0353043	0.481973	-1.66406	3.59519	RAP1GDS1;LEF1
chr6q22	4/108	0.17389	1	0.0227566	0.479785	-1.89619	3.31706	GJA1;FABP7;TPD52L1;TSPYL4
chr1q32	7/215	0.144915	1	0.00572345	0.362517	-1.70809	3.29935	ENAH;NFASC;CSRP1;CNTN2;TMCC2;PROX1;GPR37L1
chr6q24	3/74	0.187361	1	0.0376988	0.481973	-1.8121	3.03476	PHACTR2;GRM1;SASH1
Reactome_2016
Neuronal System_Homo sapiens_R-HSA-112316	19/301	1.25745e-05	0.00806028	1.62914e-05	0.0104428	-2.22639	25.1223	KCNH2;GABBR2;SLC38A1;KCNJ10;KCND2;KCNC2;CHRNA4;KCNJ9;GABRA4;ABAT;SLC6A11;GRIN2C;GNG11;CACNB2;ALDH5A1;GNAL;CACNG2;GLUL;HCN2
Transmission across Chemical Synapses_Homo sapiens_R-HSA-112315	15/211	2.63326e-05	0.0084396	3.72081e-05	0.0119252	-2.19779	23.175	GABBR2;SLC38A1;KCNJ10;CHRNA4;KCNJ9;GABRA4;ABAT;SLC6A11;GRIN2C;GNG11;CACNB2;ALDH5A1;GNAL;CACNG2;GLUL
Hemostasis_Homo sapiens_R-HSA-109582	23/552	0.000881515	0.141263	0.000868799	0.185633	-2.12407	14.9404	VAV3;ITIH3;DAGLA;SPARC;SERPINE2;PRKCD;ATP2A2;ATP1B2;L1CAM;SEPP1;GNG11;RHOB;MAG;GRB14;KIF5B;GNA12;CDC37L1;GNAS;TIMP3;PHACTR2;KIF1C;CD47;JAM2
Fatty Acyl-CoA Biosynthesis_Homo sapiens_R-HSA-75105	5/42	0.0014928	0.159481	0.00218652	0.216831	-2.16226	14.07	ACOT7;FASN;ACSL6;ACSBG1;ACSL3
Axon guidance_Homo sapiens_R-HSA-422475	20/515	0.00416057	0.222244	0.00415873	0.266575	-2.26854	12.4363	SEMA5A;VAV3;EPHA4;SEMA6A;SEMA6D;ITSN1;CRMP1;GRIN2C;L1CAM;FGF1;RHOB;CACNA1G;ENAH;DNM3;CACNB2;NFASC;DPYSL3;CNTN2;FGFR3;SPTBN1
Phase 1 - inactivation of fast Na+ channels_Homo sapiens_R-HSA-5576894	4/27	0.00197445	0.16932	0.00300539	0.216831	-1.98351	12.3522	CACNB2;KCND2;KCNIP4;CACNG2
Neurotransmitter Receptor Binding And Downstream Transmission In The Postsynaptic Cell_Homo sapiens_R-HSA-112314	9/142	0.00237735	0.16932	0.00290429	0.216831	-2.03924	12.3206	GABBR2;GNAL;KCNJ10;CHRNA4;KCNJ9;GABRA4;GRIN2C;CACNG2;GNG11
Creatine metabolism_Homo sapiens_R-HSA-71288	3/10	0.000877031	0.141263	0.00184992	0.216831	-1.67862	11.8158	GATM;SLC6A11;CKB
Phenylalanine and tyrosine catabolism_Homo sapiens_R-HSA-71182	3/11	0.00118795	0.152295	0.0023206	0.216831	-1.7271	11.6329	QDPR;PCBD1;ASRGL1
Semaphorin interactions_Homo sapiens_R-HSA-373755	6/67	0.00228456	0.16932	0.00304443	0.216831	-1.84853	11.242	SEMA5A;SEMA6A;SEMA6D;DPYSL3;CRMP1;RHOB
Cancer_Cell_Line_Encyclopedia
COLO684_ENDOMETRIUM	29/482	1.81945e-07	0.000153925	4.93613e-09	4.17596e-06	-1.73196	26.8792	CPNE9;ZCCHC12;RAB3C;NRXN1;CRMP1;RORB;CACNA1G;CHN2;LRRTM2;NXPH1;EDIL3;GABRD;SRRM4;KCND2;LRRN2;KCNIP4;ACSL6;LHFPL3;MMD2;ATP1B2;SORCS2;TMEM130;FOXP2;FNDC5;NELL1;CACNB2;REEP2;TMCC2;INA
NCIH2106_LUNG	27/465	9.69908e-07	0.000273514	3.48443e-08	1.47391e-05	-1.91434	26.506	PCSK2;NECAB1;RAB3C;NBAS;NRXN1;LRTM2;RND2;PLA2G7;RAP1GAP;UNC80;ENHO;SAMD14;DPP6;SLC17A6;GABRD;NEFH;KCNH2;KCND2;ACSL6;SYT7;FNDC5;CACNB2;PCP4;CSDC2;SPARCL1;CNTN2;TMCC2
SNU466_CENTRAL_NERVOUS_SYSTEM	18/218	4.86681e-07	0.000205866	6.12771e-08	1.72801e-05	-1.74542	25.3708	ITIH3;MOG;CNP;HEPACAM;SECISBP2L;SDC3;AATK;GRIN2C;SHISA9;HSPA12A;FGF1;CUX1;PTPRZ1;PLP1;APOD;TLN2;ASPA;BCAS1
NCIH2227_LUNG	27/511	5.68829e-06	0.00120307	2.13493e-07	4.51538e-05	-1.76565	21.3239	PCSK2;ZCCHC12;RAB3C;NRXN1;CRMP1;ABAT;RND2;UNC80;PTPRZ1;CAMK2N2;SLC17A6;NXPH1;CACNG2;ANKS1B;SRRM4;KCND2;NR2F1;DCLK2;ATP1B2;TMEM130;ZFHX4;FNDC5;RIT2;GNAL;RCAN2;CNTN2;INA
KNS42_CENTRAL_NERVOUS_SYSTEM	15/193	9.13852e-06	0.00153572	1.60677e-06	0.000184165	-1.70918	19.8317	PLEKHG1;PTCH1;DCLK2;AQP4;RND2;ARHGAP44;FNDC4;RASD1;NACC2;CHN2;FABP7;RCAN2;ZIC1;SPARCL1;JAM2
WM2664_SKIN	16/228	1.6743e-05	0.00177058	2.51326e-06	0.000212621	-1.77633	19.5353	KCNJ10;CNP;SEMA6D;SDC3;LHFPL3;QDPR;NELL1;MAG;EDNRB;PTPRZ1;FABP7;PLP1;SPARCL1;APOD;ACSBG1;ASPA
NCIH2141_LUNG	20/327	1.18447e-05	0.00153572	1.05633e-06	0.000178731	-1.71856	19.4948	PCSK2;SRRM4;PCP4L1;SEMA6D;CRMP1;ABAT;LHFPL3;BTBD11;SORCS2;FNDC5;ENHO;NELL1;DPP6;PCP4;PACS2;ZMAT4;FABP7;CAMK2N2;RCAN2;SLC17A6
NCIH146_LUNG	21/368	2.04163e-05	0.00191913	1.61758e-06	0.000184165	-1.76821	19.0953	PCSK2;NTNG1;RAB3C;SRRM4;NR2F1;ILDR2;CRMP1;BTBD11;AQP4;TMEM163;FOXP2;ENHO;NELL1;GPRC5B;DPP6;PCP4;RIT2;PTPRZ1;ZMAT4;CHN2;NXPH1
CHL1_SKIN	16/223	1.27069e-05	0.00153572	1.91918e-06	0.000184165	-1.69054	19.0581	GABBR2;RAB3C;SLC24A3;MOG;CNP;OLIG1;ADRA1B;ADARB2;TMEM163;CLDN11;NFASC;GNAL;PLP1;PTGDS;ANKS1B;BCAS1
NCIH69_LUNG	22/405	2.76735e-05	0.00234118	1.9592e-06	0.000184165	-1.79206	18.8077	PCSK2;NECAB1;GABBR2;RAB3C;KCND2;AUTS2;KCNC2;MBD2;ACSL6;NR2F1;ELAVL2;FOXP2;FNDC5;NELL1;CALB1;ZMAT4;CHN2;FABP7;LRRTM1;RCAN2;SPOCK3;SLC17A6
Allen_Brain_Atlas_up
lateral part of alar p2	87/301	1.06433e-76	2.22765e-73	3.92883e-62	8.22304e-59	-1.89674	331.805	RAB3C;DAGLA;TMEM41A;KCNC2;GBE1;XYLT2;RORA;ADARB1;RORB;ADARB2;GRM1;FAM134B;RIMS3;SPTLC2;LRRTM1;FAM110B;ZIC1;TIMP3;PHACTR2;RGS8;BOK;AGFG1;VAV3;PAQR8;PLEKHG1;SEMA6A;SECISBP2L;PRKCD;PROX1;ACSL3;SHISA9;EML1;CIT;SHISA6;CACNB2;TANC1;PLCB4;DDAH1;ELMO1;FAM20C;TLN2;SHANK3;NECAB1;RAMP3;CHRNA4;RGS16;LRTM2;LEF1;RHOBTB3;TMEM163;CACNA1G;OGFRL1;INPP5A;GPR153;CLMN;CREG1;ZMAT4;NT5DC3;SPOCK3;PMVK;CHST10;NRIP3;FEM1C;APBB2;SOCS6;GABRD;SASH1;NTNG1;TCF7L2;GABBR2;ZFHX3;LHFP;LRRN2;KCNJ9;GABRA4;CCDC136;KCNIP4;L1CAM;TPD52L1;PDP1;TMEM56;ID4;AMOTL1;PTPN4;FRYL;PTPN3;MEGF9
mantle zone of DTTh	84/301	1.5246e-72	4.55854e-70	8.00152e-59	2.39245e-56	-1.9666	325.206	RAB3C;DAGLA;KCNC2;GBE1;XYLT2;RORA;ADARB1;RORB;ADARB2;GRM1;FAM134B;RIMS3;SPTLC2;LRRTM1;FAM110B;ZIC1;TIMP3;PHACTR2;RGS8;BOK;AGFG1;VAV3;PAQR8;PLEKHG1;SEMA6A;SECISBP2L;PRKCD;PROX1;ACSL3;EML1;CIT;SHISA6;CACNB2;TANC1;PLCB4;DDAH1;ELMO1;FAM20C;TLN2;SHANK3;NECAB1;RAMP3;CHRNA4;RGS16;LRTM2;LEF1;RHOBTB3;TMEM163;CACNA1G;OGFRL1;INPP5A;GPR153;CLMN;CREG1;ZMAT4;NT5DC3;PMVK;SPOCK3;CHST10;NRIP3;FEM1C;APBB2;SOCS6;GABRD;SASH1;NTNG1;TCF7L2;GABBR2;ZFHX3;LHFP;LRRN2;GABRA4;CCDC136;KCNIP4;DDHD1;L1CAM;TPD52L1;PDP1;TMEM56;ID4;AMOTL1;PTPN4;FRYL;PTPN3
Thalamus	88/334	1.11021e-73	7.74558e-71	5.44381e-60	4.46312e-57	-1.79663	301.805	RAB3C;DAGLA;TMEM41A;KCNC2;GBE1;XYLT2;RORA;ADARB1;RORB;ADARB2;GRM1;FAM134B;RIMS3;SPTLC2;LRRTM1;ZIC1;FAM110B;TIMP3;PHACTR2;RGS8;BOK;AGFG1;VAV3;MEF2A;PAQR8;PLEKHG1;SEMA6A;SECISBP2L;PRKCD;PROX1;ACSL3;SHISA9;EML1;CIT;SHISA6;CACNB2;TANC1;PLCB4;DDAH1;ELMO1;FAM20C;TLN2;SHANK3;NECAB1;RAMP3;CHRNA4;RGS16;LRTM2;LEF1;RHOBTB3;TMEM163;CACNA1G;OGFRL1;INPP5A;ATXN1;GPR153;CLMN;CREG1;ZMAT4;NT5DC3;PMVK;SPOCK3;CHST10;NRIP3;FEM1C;APBB2;SOCS6;GABRD;SASH1;NTNG1;TCF7L2;GABBR2;ZFHX3;LHFP;LRRN2;KCNJ9;GABRA4;CCDC136;KCNIP4;L1CAM;TPD52L1;PDP1;TMEM56;ID4;AMOTL1;PTPN4;FRYL;PTPN3
Thalamus, sensory-motor cortex related	78/301	1.83746e-64	4.27311e-62	2.2991e-52	5.34668e-50	-1.97678	290.107	KCNC2;GBE1;XYLT2;RORA;ADARB1;RORB;ADARB2;GRM1;FAM134B;RIMS3;SPTLC2;LRRTM1;FAM110B;PHACTR2;RGS8;NEFH;BOK;AGFG1;VAV3;PAQR8;MEF2A;PLEKHG1;SEMA6A;SECISBP2L;PRKCD;PROX1;ACSL3;EML1;CIT;SHISA6;CACNB2;TANC1;PLCB4;DDAH1;ELMO1;FAM20C;TLN2;SHANK3;RAMP3;PHLPP1;CHRNA4;RGS16;LRTM2;LEF1;TMEM163;OGFRL1;INPP5A;CLMN;ZMAT4;CREG1;NT5DC3;SPOCK3;NRIP3;FEM1C;APBB2;SOCS6;GABRD;SASH1;NTNG1;TCF7L2;ZFHX3;AUTS2;LHFP;KCNJ9;GABRA4;CCDC136;KCNIP4;NR2F1;TPD52L1;L1CAM;GRIN2C;PDP1;TMEM56;AMOTL1;PTPN4;FRYL;PTPN3;MEGF9
intermediate stratum of DTTh	84/301	1.5246e-72	4.55854e-70	8.00152e-59	2.39245e-56	-1.71533	283.655	KCNC2;GBE1;XYLT2;RORA;ADARB1;RORB;ADARB2;GRM1;IGF1R;FAM134B;RIMS3;SPTLC2;LRRTM1;FAM110B;ZIC1;TIMP3;PHACTR2;RGS8;BOK;AGFG1;VAV3;PAQR8;PLEKHG1;SEMA6A;SECISBP2L;PRKCD;PROX1;ACSL3;EML1;CIT;SHISA6;CACNB2;TANC1;PCP4;PLCB4;DDAH1;ELMO1;FAM20C;TLN2;SHANK3;RAMP3;PHLPP1;CHRNA4;RGS16;LRTM2;LEF1;RHOBTB3;TMEM163;CACNA1G;OGFRL1;SLC9A3R1;INPP5A;GPR153;CHST11;CLMN;CREG1;ZMAT4;NT5DC3;PMVK;SPOCK3;NRIP3;FEM1C;APBB2;SOCS6;GABRD;SASH1;NTNG1;TCF7L2;ZFHX3;LHFP;KCNJ9;GABRA4;CCDC136;KCNIP4;DDHD1;L1CAM;TPD52L1;PDP1;TMEM56;ID4;AMOTL1;PTPN4;FRYL;PTPN3
alar plate of p2 (alar thalamus)	85/301	6.40093e-74	6.69857e-71	6.39721e-60	4.46312e-57	-1.66838	281.181	DAGLA;TMEM41A;KCNC2;GBE1;XYLT2;RORA;ADARB1;RORB;ADARB2;GRM1;FAM134B;RIMS3;SPTLC2;LRRTM1;FAM110B;ZIC1;TIMP3;PHACTR2;RGS8;BOK;AGFG1;VAV3;PAQR8;PLEKHG1;SEMA6A;SECISBP2L;PRKCD;PROX1;ACSL3;SHISA9;EML1;CIT;SHISA6;CACNB2;TANC1;PLCB4;DDAH1;ELMO1;FAM20C;TLN2;SHANK3;RAMP3;CHRNA4;RGS16;LRTM2;LEF1;RHOBTB3;TMEM163;CACNA1G;OGFRL1;INPP5A;GPR153;ATXN1;CLMN;CREG1;ZMAT4;NT5DC3;SPOCK3;CHST10;PMVK;NRIP3;FEM1C;APBB2;SOCS6;GABRD;SASH1;NTNG1;TCF7L2;GABBR2;ZFHX3;LHFP;LRRN2;KCNJ9;GABRA4;CCDC136;KCNIP4;L1CAM;TPD52L1;PDP1;TMEM56;ID4;AMOTL1;PTPN4;FRYL;PTPN3
Lateral group of the dorsal thalamus	76/301	7.72539e-62	8.51013e-60	2.92105e-50	3.21777e-48	-1.93787	272.689	SPON1;KCNC2;GBE1;XYLT2;RORA;ADARB1;RORB;ADARB2;GRM1;RIMS3;SPTLC2;LRRTM1;FAM110B;PHACTR2;RGS8;BOK;AGFG1;VAV3;PLEKHG1;SEMA6A;SECISBP2L;PRKCD;PROX1;SHISA9;EML1;CIT;SHISA6;CACNB2;TANC1;PCP4;PLCB4;DDAH1;ELMO1;FAM20C;SHANK3;RAMP3;HLF;CHRNA4;RGS16;LRTM2;LEF1;RHOBTB3;CACNA1G;SLC9A3R1;INPP5A;ATXN1;CLMN;ZMAT4;CREG1;NT5DC3;SPOCK3;NRIP3;FEM1C;SOCS6;GABRD;SASH1;NTNG1;TCF7L2;LHFP;LRRN2;KCNJ9;GABRA4;CCDC136;TXNRD1;KCNIP4;DCLK2;L1CAM;SYT7;PDP1;NELL1;TMEM56;AMOTL1;PTPN4;FRYL;PTPN3;MEGF9
prosomere 2	84/301	1.5246e-72	4.55854e-70	8.00152e-59	2.39245e-56	-1.63457	270.3	RAB3C;DAGLA;TMEM41A;KCNC2;GBE1;XYLT2;RORA;ADARB1;RORB;ADARB2;GRM1;FAM134B;RIMS3;SPTLC2;LRRTM1;FAM110B;ZIC1;TIMP3;PHACTR2;RGS8;BOK;AGFG1;VAV3;PAQR8;PLEKHG1;SEMA6A;SECISBP2L;PRKCD;PROX1;ACSL3;SHISA9;EML1;CIT;SHISA6;CACNB2;TANC1;PLCB4;DDAH1;ELMO1;FAM20C;TLN2;SHANK3;RAMP3;CHRNA4;RGS16;LRTM2;LEF1;RHOBTB3;TMEM163;CACNA1G;OGFRL1;INPP5A;GPR153;CLMN;CREG1;ZMAT4;NT5DC3;SPOCK3;PMVK;CHST10;NRIP3;FEM1C;APBB2;SOCS6;GABRD;SASH1;NTNG1;TCF7L2;GABBR2;ZFHX3;LHFP;KCNJ9;GABRA4;CCDC136;KCNIP4;L1CAM;TPD52L1;PDP1;TMEM56;ID4;AMOTL1;PTPN4;FRYL;PTPN3
mediodorsal nucleus	77/301	3.80634e-63	5.69049e-61	2.61016e-51	3.90219e-49	-1.87974	270.169	RAB3C;KCNC2;XYLT2;DIXDC1;RORA;ADARB1;ADARB2;GRM1;RIMS3;SPTLC2;LRRTM1;TIMP3;AGFG1;BOK;PAQR8;VAV3;PLEKHG1;COL25A1;SECISBP2L;PRKCD;PROX1;ACSL3;SHISA9;EML1;CIT;TANC1;CACNB2;PCP4;PLCB4;DDAH1;ELMO1;FAM20C;TLN2;NECAB1;RAMP3;PHLPP1;CHRNA4;LRTM2;RGS16;LEF1;RHOBTB3;TMEM163;CACNA1G;SLC9A3R1;GPR153;INPP5A;CHST11;CLMN;CREG1;ZMAT4;CHST10;PMVK;NT5DC3;SPOCK3;NRIP3;FEM1C;APBB2;SOCS6;GABRD;NTNG1;TCF7L2;GABBR2;ZFHX3;LHFP;KCNJ9;GABRA4;CCDC136;KCNIP4;DDHD1;L1CAM;PDP1;TMEM56;ID4;AMOTL1;PTPN4;FRYL;PTPN3
ventral nuclei	76/301	7.72539e-62	8.51013e-60	2.92105e-50	3.21777e-48	-1.91218	269.074	KCNC2;GBE1;XYLT2;RORA;ADARB1;RORB;ADARB2;GRM1;FAM134B;RIMS3;SPTLC2;LRRTM1;FAM110B;PHACTR2;RGS8;BOK;AGFG1;VAV3;PAQR8;PLEKHG1;SEMA6A;SECISBP2L;PRKCD;PROX1;ACSL3;EML1;CIT;SHISA6;ENAH;CACNB2;PLCB4;DDAH1;ELMO1;FAM20C;TLN2;SHANK3;RAMP3;PHLPP1;CHRNA4;RGS16;LRTM2;LEF1;RHOBTB3;TMEM163;OGFRL1;INPP5A;ATXN1;CLMN;ZMAT4;CREG1;NT5DC3;SPOCK3;NRIP3;FEM1C;APBB2;SOCS6;GABRD;SASH1;NTNG1;TCF7L2;ZFHX3;LHFP;GABRA4;CCDC136;KCNIP4;NR2F1;DDHD1;TPD52L1;L1CAM;GRIN2C;PDP1;TMEM56;AMOTL1;PTPN4;FRYL;PTPN3
GTEx_Tissue_Sample_Gene_Expression_Profiles_up
GTEX-QDT8-0011-R5A-SM-32PKN_brain_female_30-39_years	103/932	1.05691e-47	1.53939e-44	8.27157e-47	7.81327e-44	-1.78978	193.593	CPNE9;SERPINE2;PLEKHB1;MLC1;AQP4;RORB;ADARB2;FGF1;SLC4A4;GJA1;RIMS3;EDNRB;KIF5B;PAQR8;TMEM88B;SEMA6A;SEMA6D;ACSL6;SLC6A11;ACSL3;GPR37L1;ATP1B2;ASRGL1;ERMN;MTURN;SHISA6;LARS2;MAG;SCG2;NECAB1;TTYH2;CNP;HEPACAM;RHOBTB3;ILDR2;NDRG2;CACNA1G;ENHO;MOBP;ZMAT4;MBP;NTSR2;NTNG1;AUTS2;DCLK2;QDPR;GLUD1;ALDH6A1;GJB6;NAPEPLD;CNTN2;SFXN5;SLC44A1;KCNC2;PITPNC1;PSD2;RSRC1;LRRTM1;ZIC1;BCAS1;TSC22D4;GPR37;KCND2;OPALIN;SECISBP2L;OLIG1;SLC39A12;SEPT4;CIT;DNM3;GPRC5B;ALDH5A1;DDAH1;ACSBG1;TRIM59;ALDOC;ASPA;PHLPP1;MYRF;LRTM2;ATP1A2;CST3;FAM168A;PTPRZ1;SPOCK3;GNA12;LRIG1;PLEKHH1;GABBR2;TCF7L2;KCNJ10;MOG;LHFPL3;DDHD1;FAM213A;AGT;ETNPPL;TTLL7;EVI2A;PLP1;TMEM229A;FRYL;MEGF9
GTEX-Q2AG-0011-R8A-SM-2HMK5_brain_female_40-49_years	122/1303	2.55893e-49	7.45415e-46	3.70741e-49	1.07997e-45	-1.69674	189.844	CPNE9;RAB3C;PLEKHB1;MLC1;KNDC1;ABAT;AQP4;ADARB2;FGF1;RCBTB1;SAMD14;RIMS3;KIF5B;ANKS1B;PAQR8;TMEM88B;SRRM4;ACOT7;SLC6A11;GPR37L1;ATP1B2;SHISA9;TMEM130;ERMN;MTURN;SHISA6;MAG;NSMF;SCG2;TSPYL4;NECAB2;NECAB1;TTYH2;CNP;HEPACAM;CHRNA4;SDC3;ILDR2;NDRG2;CACNA1G;ENHO;MOBP;NACC2;BTBD3;EPB41L3;MBP;STXBP6;NTSR2;ABCA2;LRRN2;CCDC136;DCLK2;QDPR;GLUD1;GNAL;REEP2;GNAS;CNTN2;TMCC2;SFXN5;ZCCHC12;SLC44A1;KCNC2;RND2;PITPNC1;GRM1;ELAVL2;CALB2;UCHL1;CALB1;PSD2;SCRN1;LRRTM1;NCS1;ZIC1;DLGAP3;NEFH;BCAS1;TSC22D4;GPR37;KCND2;OPALIN;SECISBP2L;OLIG1;SLC39A12;SEPT4;DNM3;GPRC5B;ALDH5A1;PACS2;ACSBG1;TRIM59;ALDOC;INA;PHLPP1;MYRF;LRTM2;RAP1GDS1;CRMP1;FAM168A;PTPRZ1;SPOCK2;CAMK2N2;SPOCK3;GNA12;PLEKHH1;GABBR2;KCNJ10;MOG;KCNJ9;PCP4L1;MID1IP1;LHFPL3;SYT13;NAP1L5;ETNPPL;NELL1;EVI2A;FABP7;PLP1;TMEM229A;HCN2
GTEX-S7SE-0011-R2A-SM-2XCDC_brain_male_50-59_years	130/1576	1.23434e-46	1.19854e-43	4.97201e-47	7.24173e-44	-1.75575	185.597	CPNE9;SEMA5A;RAB3C;SERPINE2;PLEKHB1;MLC1;AQP4;ADARB2;FGF1;RCBTB1;NRBP2;EDNRB;KIF5B;SEC62;PTGDS;ANKS1B;PAQR8;TMEM88B;ACOT7;SEMA6A;SEMA6D;SLC6A11;GPR37L1;ATP1B2;ACSL3;ASRGL1;ERMN;MTURN;SHISA6;MAG;SCG2;NECAB2;NECAB1;CNP;TTYH2;CHRNA4;HEPACAM;SDC3;NDRG2;ENHO;MOBP;NACC2;BTBD3;EPB41L3;MBP;STXBP6;NTSR2;NTNG1;ABCA2;DCLK2;QDPR;GLUD1;REEP5;SLC6A9;GNAS;CNTN2;TMCC3;TMCC2;SFXN5;ZCCHC12;SLC44A1;RNF13;KCNC2;RND2;GRM1;ELAVL2;CALB2;UCHL1;CALB1;YWHAQ;PSD2;NEFH;EDIL3;BCAS1;BOK;TSC22D4;GPR37;KCND2;OPALIN;SECISBP2L;OLIG1;SLC39A12;SEPT4;CLDN11;DNM3;GPRC5B;ALDH5A1;PACS2;ACSBG1;TRIM59;ALDOC;INA;ASPA;PHLPP1;MYRF;LRTM2;RAP1GDS1;CST3;FAM168A;PTPRZ1;SPOCK2;CAMK2N2;CHN2;SPOCK3;GNA12;NRIP3;PAIP2;PLEKHH1;SLC12A2;GABBR2;KCNJ10;MOG;KCNJ9;PCP4L1;MID1IP1;KCNIP4;LHFPL3;SYT13;DDHD1;AGT;NAP1L5;SGPP1;ETNPPL;TTLL7;GATM;EVI2A;PLP1;TMEM229A;FRYL;HCN2
GTEX-XLM4-0011-R4B-SM-4AT5C_brain_male_60-69_years	146/2037	1.34103e-45	9.76602e-43	1.07288e-46	7.81327e-44	-1.73896	179.674	CPNE9;RAB3C;PLEKHB1;MLC1;AQP4;KNDC1;ABAT;RORB;ADARB2;FGF1;SAMD14;RIMS3;SEC62;PTGDS;FADS1;ANKS1B;PAQR8;TMEM88B;SRRM4;ACOT7;SEMA6D;ACSL6;SLC6A11;GPR37L1;ATP1B2;ACSL3;TMEM130;ASRGL1;ERMN;MTURN;LARS2;MAG;ELMO1;NSMF;TSPYL4;NECAB2;NECAB1;CNP;TTYH2;HEPACAM;SDC3;ILDR2;NDRG2;ENHO;MOBP;NACC2;BTBD3;CHST10;MBP;STXBP6;NTSR2;ABCA2;DCLK2;GRIN2C;SYT7;QDPR;GLUD1;ALDH6A1;GNAL;REEP5;REEP2;GNAS;NAPEPLD;CNTN2;TMCC2;FGFR3;SFXN5;PCSK2;ZCCHC12;NRSN2;DAGLA;SLC44A1;KCNC2;AATK;PITPNC1;GRM1;ELAVL2;UNC80;UCHL1;YWHAQ;PSD2;LRRTM1;NCS1;DLGAP3;EDIL3;BCAS1;TSC22D4;GPR37;OPALIN;SECISBP2L;OLIG1;SLC39A12;SEPT4;SORCS2;CIT;DNM3;GPRC5B;ALDH5A1;DDAH1;PACS2;ACSBG1;TRIM59;ALDOC;INA;ASPA;PHLPP1;MYRF;LRTM2;NRXN1;RAP1GDS1;CRMP1;ATP1A2;CST3;FAM168A;PTPRZ1;SPOCK2;CAMK2N2;CHN2;SPOCK3;GNA12;LRIG1;NCDN;PLEKHH1;GABRD;GABBR2;KCNJ10;MOG;KCNJ9;MID1IP1;GABRA4;KCNIP4;LHFPL3;SYT13;NMNAT2;AGT;NAP1L5;ETNPPL;TTLL7;NELL1;NFASC;EVI2A;FABP7;TMEM56;PLP1;TMEM229A;HCN2
GTEX-WWYW-0011-R7A-SM-3NB3H_brain_female_50-59_years	112/1215	3.05633e-44	1.48385e-41	4.36998e-44	1.81854e-41	-1.73683	174.024	SERPINE2;PLEKHB1;MLC1;AQP4;FGF1;SLC4A4;SAMD14;EDNRB;KIF5B;SEC62;PTGDS;ANKS1B;PAQR8;TMEM88B;SLC6A11;ATP1B2;SHISA9;ASRGL1;ERMN;MTURN;LARS2;MAG;PCP4;FNDC4;SCG2;TSPYL4;NECAB2;NECAB1;TTYH2;CNP;HEPACAM;GLO1;SDC3;HSPA4L;RHOBTB3;NDRG2;CNN3;ENHO;MOBP;NACC2;ZMAT4;CHST10;MBP;NTSR2;ABCA2;DCLK2;GRIN2C;QDPR;GLUD1;ALDH6A1;GNAL;CNTN2;TMCC2;SFXN5;SLC44A1;RND2;PITPNC1;GRM1;CALB1;FAM102A;PSD2;LRRTM1;NCS1;ZIC1;KIF1C;DLGAP3;EDIL3;BCAS1;BOK;TSC22D4;GPR37;KCND2;OPALIN;OLIG1;SLC39A12;SEPT4;SORCS2;CIT;CLDN11;GPRC5B;ALDH5A1;PACS2;DDAH1;ACSBG1;ALDOC;ASPA;PHLPP1;MYRF;LRTM2;ATP1A2;CST3;PTPRZ1;CHN2;SPOCK3;GNA12;LRIG1;NCDN;GABRD;KCNJ10;MOG;KCNJ9;PCP4L1;MID1IP1;GABRA4;LHFPL3;TPD52L1;AGT;ETNPPL;EVI2A;PLP1;TMEM229A;HCN2
GTEX-QVJO-0011-R4A-SM-2S1QL_brain_female_60-69_years	152/2235	6.60948e-45	3.85068e-42	2.84401e-46	1.65692e-43	-1.66816	169.698	RAB3C;SERPINE2;ITSN1;PLEKHB1;MLC1;AQP4;KNDC1;ABAT;RORB;ADARB2;FGF1;SLC4A4;RCBTB1;ARHGAP44;GJA1;SAMD14;RIMS3;EDNRB;SEC62;FADS1;ANKS1B;PAQR8;TMEM88B;SRRM4;ACOT7;ACSL6;SLC6A11;GPR37L1;ATP1B2;SHISA9;TMEM130;ASRGL1;ERMN;MTURN;SHISA6;LARS2;MAG;SPARCL1;NSMF;SCG2;TSPYL4;NECAB2;NECAB1;CNP;TTYH2;CHRNA4;HEPACAM;GLO1;SDC3;RHOBTB3;ILDR2;NDRG2;ENHO;MOBP;NACC2;BTBD3;CHST10;MBP;STXBP6;SPTBN1;NTSR2;LRRN2;DCLK2;GRIN2C;SYT7;QDPR;GLUD1;ALDH6A1;GNAL;REEP5;GJB6;REEP2;GNAS;NAPEPLD;CNTN2;TMCC2;FGFR3;SFXN5;ZCCHC12;NRSN2;SLC44A1;KCNC2;RND2;PITPNC1;GRM1;ELAVL2;UNC80;UCHL1;CALB1;SCRN1;YWHAQ;PSD2;LRRTM1;NCS1;DLGAP3;BCAS1;GPR37;KCND2;DESI1;OPALIN;SECISBP2L;OLIG1;SLC39A12;SEPT4;SORCS2;CIT;DNM3;GPRC5B;ALDH5A1;DDAH1;ACSBG1;TRIM59;ALDOC;INA;ASPA;PHLPP1;LRTM2;NRXN1;RAP1GDS1;CRMP1;ATP1A2;FAM168A;PTPRZ1;SPOCK2;CAMK2N2;SPOCK3;GNA12;LRIG1;NRIP3;NCDN;PAIP2;GABRD;GABBR2;KCNJ10;MOG;KCNJ9;GABRA4;KCNIP4;LHFPL3;SYT13;NMNAT2;TPD52L1;AGT;NAP1L5;ETNPPL;NELL1;GATM;EVI2A;FABP7;PLP1;TMEM229A;HCN2
GTEX-QVUS-2826-SM-3GADB_brain_female_60-69_years	140/1964	3.68363e-43	1.53292e-40	3.58598e-44	1.741e-41	-1.71291	167.364	CPNE9;PLEKHB1;MLC1;AQP4;KNDC1;ABAT;RORB;ADARB2;FGF1;SLC4A4;RCBTB1;NRBP2;SAMD14;RIMS3;KIF5B;PTGDS;ANKS1B;PAQR8;TMEM88B;SRRM4;ACOT7;SEMA6A;SEMA6D;ACSL6;SLC6A11;GPR37L1;ATP1B2;TMEM130;ASRGL1;ERMN;MTURN;SHISA6;LARS2;MAG;NSMF;NECAB1;CNP;TTYH2;CHRNA4;HEPACAM;ILDR2;NDRG2;CACNA1G;ENHO;MOBP;ZMAT4;NACC2;PMVK;CHST10;MBP;NTSR2;ABCA2;DCLK2;GRIN2C;HSPA12A;SYT7;QDPR;GLUD1;ALDH6A1;REEP5;GJB6;REEP2;GNAS;NAPEPLD;CNTN2;SFXN5;NRSN2;DAGLA;SLC44A1;KCNC2;AATK;PITPNC1;GRM1;ELAVL2;UNC80;UCHL1;SCRN1;PSD2;LRRTM1;ZIC1;NCS1;NEFH;BCAS1;TSC22D4;GPR37;OPALIN;OLIG1;SLC39A12;SEPT4;SORCS2;CIT;DNM3;GPRC5B;ALDH5A1;DDAH1;PACS2;ACSBG1;TRIM59;ALDOC;INA;ASPA;HLF;PHLPP1;MYRF;LRTM2;NRXN1;CRMP1;ATP1A2;CST3;FAM168A;PTPRZ1;SPOCK2;CAMK2N2;SPOCK3;GNA12;CKB;NCDN;PLEKHH1;GABRD;GABBR2;KCNJ10;MOG;KCNJ9;PCP4L1;GABRA4;KCNIP4;SYT13;NMNAT2;AGT;NAP1L5;ETNPPL;PDP1;TTLL7;NELL1;NFASC;EVI2A;FABP7;PLP1;TMEM229A;HCN2
GTEX-RNOR-0011-R4A-SM-3GAD3_brain_female_50-59_years	128/1684	5.93636e-42	1.9214e-39	1.35237e-42	4.11451e-40	-1.72689	163.929	RAB3C;SERPINE2;PLEKHB1;MLC1;AQP4;KNDC1;ABAT;RORB;ADARB2;FGF1;SLC4A4;GJA1;SAMD14;RIMS3;EDNRB;KIF5B;PTGDS;ANKS1B;PAQR8;TMEM88B;SRRM4;ACSL6;SLC6A11;GPR37L1;ATP1B2;ASRGL1;ERMN;MTURN;SHISA6;LARS2;MAG;NSMF;TSPYL4;NECAB2;NECAB1;CNP;TTYH2;CHRNA4;HEPACAM;SDC3;RHOBTB3;ILDR2;NDRG2;ENHO;MOBP;NACC2;BTBD3;PMVK;CHST10;MBP;STXBP6;NTSR2;DCLK2;GRIN2C;QDPR;GLUD1;ALDH6A1;GJB6;REEP2;CNTN2;TMCC2;FGFR3;SFXN5;ZCCHC12;NRSN2;DAGLA;SLC44A1;KCNC2;PITPNC1;GRM1;ELAVL2;UNC80;UCHL1;CALB1;SCRN1;YWHAQ;PSD2;NCS1;DLGAP3;BCAS1;TSC22D4;GPR37;DESI1;OPALIN;OLIG1;SLC39A12;SEPT4;SORCS2;GPRC5B;ALDH5A1;DDAH1;PACS2;ACSBG1;ALDOC;ASPA;PHLPP1;LRTM2;NRXN1;ATP1A2;CST3;FAM168A;PTPRZ1;CAMK2N2;SPOCK3;GNA12;CKB;NCDN;PAIP2;GABRD;GABBR2;KCNJ10;MOG;KCNJ9;MID1IP1;GABRA4;KCNIP4;LHFPL3;SYT13;AGT;NAP1L5;ETNPPL;NELL1;GATM;EVI2A;FABP7;PLP1;TMEM229A;HCN2
GTEX-WWYW-0011-R8A-SM-3NB3S_brain_female_50-59_years	97/956	1.69939e-41	4.95034e-39	5.91165e-41	1.14804e-38	-1.71605	161.096	RAB3C;PLEKHB1;MLC1;AQP4;ADARB2;FGF1;RCBTB1;KIF5B;SEC62;PTGDS;ANKS1B;PAQR8;TMEM88B;SLC6A11;ATP1B2;SHISA9;ASRGL1;ERMN;MTURN;SHISA6;MAG;SCG2;TSPYL4;TTYH2;CNP;HEPACAM;CHRNA4;SDC3;HSPA4L;NDRG2;CNN3;ENHO;MOBP;NACC2;MBP;NTSR2;ABCA2;DCLK2;QDPR;GLUD1;ALDH6A1;CNTN2;TMCC2;SFXN5;RNF13;SLC44A1;KCNC2;DBI;RND2;PITPNC1;CALB2;UCHL1;YWHAQ;PSD2;ZIC1;KIF1C;EFHD1;EDIL3;BCAS1;BOK;TSC22D4;GPR37;OPALIN;SECISBP2L;OLIG1;SLC39A12;SEPT4;CLDN11;DNM3;GPRC5B;ALDH5A1;PACS2;DDAH1;ACSBG1;TRIM59;ALDOC;ASPA;PHLPP1;MYRF;CST3;PTPRZ1;CAMK2N2;CHN2;SPOCK3;GNA12;PAIP2;KCNJ10;MOG;MID1IP1;LHFPL3;NAP1L5;ETNPPL;TTLL7;EVI2A;PLP1;TMEM229A;HCN2
GTEX-WZTO-0011-R7B-SM-4E3IS_brain_male_40-49_years	114/1348	2.21719e-41	5.38222e-39	1.5428e-41	3.74515e-39	-1.70476	159.582	CPNE9;RAB3C;PLEKHB1;MLC1;AQP4;ADARB2;FGF1;SAMD14;PTGDS;ANKS1B;PAQR8;TMEM88B;SEMA6A;SEMA6D;ACSL6;GPR37L1;ATP1B2;SHISA9;ASRGL1;ERMN;MTURN;MAG;PCP4;MAL;SCG2;NECAB2;NECAB1;TTYH2;CNP;HEPACAM;NDRG2;RAP1GAP;ENHO;DPP6;MOBP;NACC2;ZMAT4;CHST10;MBP;NTSR2;ABCA2;DCLK2;GRIN2C;QDPR;GLUD1;ALDH6A1;GNAL;REEP5;REEP2;CNTN2;SFXN5;RNF13;SLC44A1;KCNC2;AATK;PITPNC1;UCHL1;CALB1;FAM102A;YWHAQ;PSD2;LRRTM1;ZIC1;DLGAP3;EDIL3;BCAS1;BOK;TSC22D4;GPR37;KCND2;OPALIN;OLIG1;SLC39A12;SEPT4;SORCS2;CIT;GPRC5B;ALDH5A1;PACS2;ACSBG1;TRIM59;ALDOC;INA;ASPA;PHLPP1;MYRF;LRTM2;RAP1GDS1;ATP1A2;CST3;FAM168A;PTPRZ1;CAMK2N2;SPOCK3;NCDN;CKB;PLEKHH1;GABRD;KCNJ10;MOG;KCNJ9;PCP4L1;MID1IP1;GABRA4;LHFPL3;TPD52L1;AGT;ETNPPL;NELL1;NFASC;EVI2A;PLP1;TMEM229A;HCN2

### Sheet: cluster-1-vs-4
								GO_Molecular_Function_2017
protein homodimerization activity (GO:0042803)	5/584	0.0268703	0.129466	0.0150308	0.110976	-6.29179	22.7557	ALDH5A1;JUP;CRYAB;MGLL;FOXP2
Rho guanyl-nucleotide exchange factor activity (GO:0005089)	2/52	0.00998687	0.129466	0.00819938	0.110976	-3.47015	15.9852	KALRN;NGEF
guanyl-nucleotide exchange factor activity (GO:0005085)	2/95	0.0310678	0.137216	0.0249528	0.110976	-3.31818	11.5194	KALRN;NGEF
actin binding (GO:0003779)	2/125	0.0510477	0.149819	0.0409351	0.131879	-3.70853	11.0329	PTK2;NCALD
transcription factor activity, sequence-specific DNA binding (GO:0003700)	4/677	0.132836	0.210931	0.0909218	0.175279	-4.70998	9.50774	EGR1;KLF9;PBX1;FOXP2
neurexin family protein binding (GO:0042043)	1/9	0.0258044	0.129466	0.0251266	0.110976	-2.36525	8.65024	SYTL2
[heparan sulfate]-glucosamine 3-sulfotransferase 1 activity (GO:0008467)	1/7	0.0201272	0.129466	0.0201505	0.110976	-2.02082	7.89269	HS3ST4
DNA binding (GO:0003677)	3/479	0.161844	0.233535	0.121576	0.184645	-4.20891	7.66494	EGR1;PBX1;FOXP2
sequence-specific DNA binding (GO:0043565)	2/193	0.10792	0.200625	0.0871757	0.175279	-3.38364	7.53323	EGR1;FOXP2
JUN kinase binding (GO:0008432)	1/5	0.0144176	0.129466	0.0151498	0.110976	-1.76859	7.4976	PTK2
GO_Cellular_Component_2017
cytoskeleton (GO:0005856)	3/115	0.00454066	0.141924	0.00269149	0.118426	-3.40832	18.3868	JUP;BASP1;PTK2
perinuclear region of cytoplasm (GO:0048471)	3/345	0.0785119	0.203207	0.0489722	0.14127	-3.93762	10.0193	INF2;APOD;ITM2C
ficolin-1-rich granule lumen (GO:1904813)	2/124	0.0503226	0.17246	0.0361023	0.14127	-2.72221	8.13749	JUP;FTH1
autolysosome (GO:0044754)	1/8	0.0229699	0.141924	0.0213303	0.130202	-1.69064	6.37973	FTH1
zonula adherens (GO:0005915)	1/6	0.0172765	0.141924	0.0166283	0.130202	-1.51143	6.13399	JUP
exocytic vesicle (GO:0070382)	1/14	0.0398562	0.17246	0.035307	0.14127	-1.81305	5.8425	SYTL2
integral component of synaptic vesicle membrane (GO:0030285)	1/7	0.0201272	0.141924	0.018982	0.130202	-1.40153	5.47394	SYNPR
Golgi apparatus (GO:0005794)	3/632	0.277346	0.391682	0.191757	0.300646	-4.1574	5.33182	NECAB3;FUT9;ITM2C
catenin complex (GO:0016342)	1/9	0.0258044	0.141924	0.0236731	0.130202	-1.39599	5.10542	JUP
desmosome (GO:0030057)	1/13	0.0370619	0.17246	0.0329909	0.14127	-1.51984	5.00811	JUP
GO_Biological_Process_2017
central nervous system development (GO:0007417)	6/95	3.24709e-07	5.39018e-05	4.70896e-07	7.81687e-05	-3.23289	48.3004	SH3GL3;ALDH5A1;MAL;MBP;NPTX1;HPCAL4
substantia nigra development (GO:0021762)	4/40	5.38242e-06	0.000446741	8.20491e-06	0.000681007	-2.45415	29.7746	CNP;BASP1;GNB4;MBP
chemical synaptic transmission (GO:0007268)	4/172	0.00156098	0.0578458	0.00176246	0.0665479	-3.10309	20.0536	HOMER1;CNP;MBP;NPTX1
vesicle-mediated transport (GO:0016192)	3/70	0.00110378	0.0578458	0.00129358	0.0665479	-2.53923	17.2896	KALRN;NCALD;SYTL2
ephrin receptor signaling pathway (GO:0048013)	3/82	0.00174234	0.0578458	0.00200446	0.0665479	-2.68847	17.0786	KALRN;NGEF;PTK2
regulation of cell proliferation (GO:0042127)	3/124	0.00559951	0.0805545	0.0062099	0.0887193	-3.12278	16.1918	JUP;IER5;PTK2
glucose metabolic process (GO:0006006)	2/28	0.00297652	0.0805545	0.00352269	0.0887193	-2.66754	15.5171	ALDH5A1;APOD
ion transmembrane transport (GO:0034220)	3/167	0.0126119	0.0805545	0.0137306	0.0887193	-2.91394	12.743	FXYD7;ATP2B2;ANO3
cellular response to glucagon stimulus (GO:0071377)	2/32	0.00387677	0.0805545	0.00450925	0.0887193	-2.25447	12.5185	GNG2;GNB4
regulation of GTPase activity (GO:0043087)	2/49	0.00890645	0.0805545	0.00992869	0.0887193	-2.55146	12.0454	NGEF;PTK2
ChEA_2016
RNF2_18974828_ChIP-Seq_MESCs_Mouse	13/1302	7.13031e-05	0.00849609	2.69072e-09	1.76392e-07	-2.06991	19.7647	B3GAT2;TBR1;HPCAL4;FOXP2;NCALD;CLDN11;NR4A2;IGSF21;TMEM178;NPTX1;IER5;NGEF;MGLL
EZH2_18974828_ChIP-Seq_MESCs_Mouse	13/1302	7.13031e-05	0.00849609	2.69072e-09	1.76392e-07	-2.06331	19.7017	B3GAT2;TBR1;HPCAL4;FOXP2;NCALD;CLDN11;NR4A2;IGSF21;TMEM178;NPTX1;IER5;NGEF;MGLL
OLIG2_23332759_ChIP-Seq_OLIGODENDROCYTES_Mouse	18/2040	1.09226e-05	0.00644436	9.03648e-12	2.523e-09	-1.70561	19.486	TLE4;IPCEF1;KALRN;PBX1;NCALD;DKK3;CLDN11;NR4A2;SYNPR;GATM;OLFM3;FUT9;NEUROD6;BASP1;EFHD2;APOD;MBP;IER5
SUZ12_18692474_ChIP-Seq_MEFs_Mouse	12/1135	8.27559e-05	0.00849609	6.41751e-09	2.52422e-07	-2.00975	18.8909	NR4A2;TMEM178;GATM;DIRAS2;FXYD7;MAL;TBR1;ATP2B2;NPTX1;IER5;NGEF;MGLL
EP300_20729851_ChIP-Seq_FORBRAIN_MIDBRAIN_LIMB_HEART_Mouse	15/2093	0.000714351	0.0283939	1.12221e-08	4.13814e-07	-2.55934	18.5402	EGR1;JUP;ATP2B2;KALRN;HPCAL4;PBX1;FOXP2;NCALD;NR4A2;SYNPR;OGFRL1;GNG2;BASP1;KLF9;EFHD2
ZNF217_24962896_ChIP-Seq_MCF-7_Human	14/1522	8.64009e-05	0.00849609	1.68502e-09	1.42023e-07	-1.82071	17.0355	TLE4;HOMER1;DIRAS2;KALRN;PBX1;PTK2;NCALD;SYTL2;NR4A2;BASP1;MAL;IER5;TMSB10;MGLL
SUZ12_18692474_ChIP-Seq_MESCs_Mouse	15/1909	0.000266744	0.0157379	3.30321e-09	1.77172e-07	-1.78762	14.7108	B3GAT2;DIRAS2;TBR1;ATP2B2;FOXP2;NR4A2;IGSF21;TMEM178;GATM;FXYD7;MAL;NPTX1;IER5;MGLL;NGEF
SUZ12_18555785_ChIP-Seq_MESCs_Mouse	10/1058	0.000844995	0.0311592	3.75146e-07	6.30807e-06	-2.07608	14.6907	NR4A2;IGSF21;TMEM178;GATM;B3GAT2;MBP;NPTX1;IER5;NGEF;FOXP2
AR_25329375_ChIP-Seq_VCAP_Human	15/1906	0.000262202	0.0157379	3.23449e-09	1.77172e-07	-1.65903	13.681	EGR1;DIRAS2;KALRN;PTK2;NCALD;ANO3;CLDN11;IGSF21;GNG2;ALDH5A1;FUT9;BASP1;FTH1;KLF9;NPTX1
FLI1_27457419_Chip-Seq_LIVER_Mouse	5/393	0.00557484	0.0939758	9.92167e-05	0.000542017	-2.60719	13.53	OGFRL1;B3GAT2;3110035E14RIK;NGEF;ITM2C
KEGG_2016
Retrograde endocannabinoid signaling_Homo sapiens_hsa04723	3/101	0.00315366	0.0827166	0.00344504	0.0895982	-1.94182	11.1833	GNG2;GNB4;MGLL
Glutamatergic synapse_Homo sapiens_hsa04724	3/114	0.00443125	0.0827166	0.0047999	0.0895982	-1.88428	10.211	GNG2;HOMER1;GNB4
Other types of O-glycan biosynthesis_Homo sapiens_hsa00514	2/31	0.00364123	0.0827166	0.00424299	0.0895982	-1.52995	8.59136	FUT9;B3GAT2
Chemokine signaling pathway_Homo sapiens_hsa04062	3/187	0.0170369	0.190813	0.0180515	0.202177	-1.82441	7.42969	GNG2;GNB4;PTK2
Transcriptional misregulation in cancer_Homo sapiens_hsa05202	3/180	0.0154017	0.190813	0.0163365	0.202177	-1.67908	7.00725	JUP;PTK2;PBX1
Pathways in cancer_Homo sapiens_hsa05200	4/397	0.0280017	0.19331	0.0288033	0.207613	-1.94962	6.97084	GNG2;JUP;GNB4;PTK2
GABAergic synapse_Homo sapiens_hsa04727	2/88	0.0269798	0.19331	0.0290615	0.207613	-1.7052	6.16033	GNG2;GNB4
Circadian entrainment_Homo sapiens_hsa04713	2/95	0.0310678	0.19331	0.0333664	0.207613	-1.71333	5.94798	GNG2;GNB4
Morphine addiction_Homo sapiens_hsa05032	2/91	0.0287031	0.19331	0.0308769	0.207613	-1.65833	5.88833	GNG2;GNB4
Cholinergic synapse_Homo sapiens_hsa04725	2/111	0.0412529	0.195656	0.0440751	0.208985	-1.77554	5.66047	GNG2;GNB4
Chromosome_Location
chr9q21	2/104	0.036658	0.419903	0.0101807	0.213025	-2.95952	9.78454	TLE4;KLF9
chr3p13	1/19	0.0537088	0.419903	0.0282909	0.213025	-2.95947	8.65403	MGLL
chr2q22	1/27	0.0754654	0.419903	0.0393866	0.213025	-2.8764	7.43284	NR4A2
chr18q23	1/37	0.101971	0.419903	0.0530819	0.213025	-2.88221	6.58028	MBP
chr6q13	1/31	0.0861587	0.419903	0.0448878	0.213025	-2.61055	6.39994	OGFRL1
chr5p14	1/33	0.0914596	0.419903	0.0476269	0.213025	-2.64635	6.3297	BASP1
chr2q23	1/35	0.0967303	0.419903	0.0503582	0.213025	-2.37909	5.55714	TBR1
chr6q12	1/40	0.109776	0.419903	0.0571531	0.213025	-2.10351	4.64731	B3GAT2
chr6q16	1/39	0.107182	0.419903	0.055798	0.213025	-2.06487	4.61134	FUT9
chr2q37	2/195	0.109779	0.419903	0.0325337	0.213025	-1.89562	4.18796	NGEF;ITM2C
Reactome_2016
Activation of Kainate Receptors upon glutamate binding_Homo sapiens_R-HSA-451326	3/30	8.88812e-05	0.00884368	6.60738e-05	0.00657434	-2.3824	22.2235	GNG2;GNB4;NCALD
G alpha (12/13) signalling events_Homo sapiens_R-HSA-416482	4/75	6.63787e-05	0.00884368	3.57493e-05	0.00657434	-1.8721	18.0099	GNG2;GNB4;KALRN;NGEF
Prostacyclin signalling through prostacyclin receptor_Homo sapiens_R-HSA-392851	2/19	0.00136926	0.0423091	0.00116594	0.0275566	-2.44877	16.1459	GNG2;GNB4
G beta:gamma signalling through PLC beta_Homo sapiens_R-HSA-418217	2/20	0.00151857	0.0423091	0.00128063	0.0275566	-2.43368	15.7945	GNG2;GNB4
Presynaptic function of Kainate receptors_Homo sapiens_R-HSA-500657	2/21	0.0016753	0.0423091	0.00140052	0.0275566	-2.43131	15.5404	GNG2;GNB4
Transmembrane transport of small molecules_Homo sapiens_R-HSA-382551	7/594	0.00159203	0.0423091	0.000403904	0.0267923	-2.09873	13.5216	GNG2;FTH1;GNB4;FXYD7;APOD;ATP2B2;ANO3
ADP signalling through P2Y purinoceptor 12_Homo sapiens_R-HSA-392170	2/22	0.0018394	0.0423091	0.00152558	0.0275566	-2.11221	13.3033	GNG2;GNB4
ADP signalling through P2Y purinoceptor 1_Homo sapiens_R-HSA-418592	2/25	0.00237553	0.0423091	0.00193155	0.0295675	-2.17029	13.1141	GNG2;GNB4
Thromboxane signalling through TP receptor_Homo sapiens_R-HSA-428930	2/23	0.00201084	0.0423091	0.00165579	0.0275566	-2.07178	12.8641	GNG2;GNB4
Platelet homeostasis_Homo sapiens_R-HSA-418346	3/87	0.00206412	0.0423091	0.00129987	0.0275566	-2.05086	12.6806	GNG2;GNB4;ATP2B2
Cancer_Cell_Line_Encyclopedia
CORL279_LUNG	10/465	8.05291e-07	0.000312453	2.02513e-07	7.85751e-05	-1.77083	24.8483	TMEM178;SYNPR;IGSF21;GNG2;OLFM3;NEUROD6;FUT9;TBR1;KALRN;FOXP2
NCIH1694_LUNG	7/318	3.60845e-05	0.0070004	1.49675e-05	0.00290369	-1.86452	19.0734	SYNPR;IGSF21;NEUROD6;FXYD7;NPTX1;HPCAL4;KALRN
WM115_SKIN	5/201	0.000290091	0.0375184	0.00016117	0.0208446	-1.78039	14.5019	GNG2;CNP;KLF9;APOD;NPTX1
JHUEM1_ENDOMETRIUM	4/122	0.000433532	0.0420526	0.00027968	0.026266	-1.86134	14.4133	NECAB3;DIRAS2;MAL;ATP2B2
SCLC21H_LUNG	6/371	0.000702366	0.0490537	0.000338479	0.026266	-1.83648	13.3347	TMEM178;SYNPR;IGSF21;NEUROD6;FUT9;TTC9B
COLO783_SKIN	4/150	0.000941642	0.0490537	0.000598447	0.0290247	-1.77706	12.3823	CLDN11;GNG2;NPTX1;ANO3
SKNMC_BONE	5/264	0.000999168	0.0490537	0.000551167	0.0290247	-1.78144	12.3073	IGSF21;SH3GL3;HS3ST4;KALRN;FOXP2
ISHIKAWAHERAKLIO02ER_ENDOMETRIUM	3/84	0.00186697	0.0658531	0.00136599	0.0375979	-1.95354	12.275	TMEM178;FUT9;MAL
TT_THYROID	7/549	0.00101142	0.0490537	0.000430712	0.0278527	-1.728	11.917	SYNPR;IGSF21;OLFM3;FUT9;DIRAS2;APOD;NCALD
SIMA_AUTONOMIC_GANGLIA	6/444	0.00176612	0.0658531	0.000860733	0.0371071	-1.83687	11.6439	SYNPR;OLFM3;DIRAS2;TTC9B;ATP2B2;HPCAL4
Allen_Brain_Atlas_up
layer 6 of PaS	12/301	5.21757e-11	2.17834e-08	5.84705e-11	2.44115e-08	-1.99076	47.1339	TLE4;NR4A2;IGSF21;SH3GL3;NEUROD6;EFHD2;TBR1;TTC9B;IER5;NCALD;DKK3;SYTL2
sublayer 6b of CCx	12/301	5.21757e-11	2.17834e-08	5.84705e-11	2.44115e-08	-1.86349	44.1207	TLE4;IGSF21;JUP;NEUROD6;KLF9;FXYD7;TBR1;TTC9B;NPTX1;IER5;NGEF;DKK3
layer 6a of PaS	11/301	9.08226e-10	1.26395e-07	1.03507e-09	1.44047e-07	-1.93279	40.2398	TLE4;NR4A2;IGSF21;NEUROD6;EFHD2;TBR1;TTC9B;IER5;NCALD;DKK3;SYTL2
sublayer 6b of PCx	11/301	9.08226e-10	1.26395e-07	1.03507e-09	1.44047e-07	-1.85994	38.723	TLE4;IGSF21;EGR1;INF2;KLF9;EFHD2;TBR1;NPTX1;IER5;DKK3;SYTL2
layer 5 of PaS	11/301	9.08226e-10	1.26395e-07	1.03507e-09	1.44047e-07	-1.74456	36.321	TLE4;NR4A2;IGSF21;SH3GL3;NEUROD6;EFHD2;TBR1;IER5;NCALD;DKK3;SYTL2
Anterior cingulate area, ventral part, 6b	10/301	1.41566e-08	7.88054e-07	1.62894e-08	9.06774e-07	-1.96727	35.5547	TLE4;IGSF21;OGFRL1;JUP;TMEM50A;FXYD7;TBR1;NPTX1;IER5;DKK3
layer 6 of RSC	11/301	9.08226e-10	1.26395e-07	1.03507e-09	1.44047e-07	-1.65941	34.548	TLE4;IGSF21;SH3GL3;GNG2;EFHD2;TBR1;NPTX1;IER5;NCALD;SYTL2;DKK3
bed nucleus of the external capsule	10/301	1.41566e-08	7.88054e-07	1.62894e-08	9.06774e-07	-1.8954	34.2558	TLE4;IGSF21;SH3GL3;GNG2;LXN;B3GAT2;KLF9;GNB4;TBR1;NGEF
Primary somatosensory area, trunk, layer 6b	10/301	1.41566e-08	7.88054e-07	1.62894e-08	9.06774e-07	-1.8868	34.1003	TLE4;IGSF21;INF2;KLF9;EFHD2;TBR1;ATP2B2;IER5;SYTL2;DKK3
layer 6b of RSC	10/301	1.41566e-08	7.88054e-07	1.62894e-08	9.06774e-07	-1.86454	33.698	TLE4;IGSF21;OGFRL1;EFHD2;TBR1;NPTX1;IER5;NCALD;SYTL2;DKK3
GTEx_Tissue_Sample_Gene_Expression_Profiles_up
GTEX-RVPU-0011-R10A-SM-2XCAH_brain_male_50-59_years	23/1471	5.17232e-12	1.41825e-08	9.24825e-13	2.53587e-09	-1.75514	45.6122	SH3GL3;CNP;DIRAS2;TBR1;ATP2B2;TTC9B;IPCEF1;HPCAL4;KALRN;HS3ST4;PTK2;NCALD;ANO3;SYTL2;IGSF21;SYNPR;OLFM3;FUT9;FXYD7;MBP;NPTX1;NGEF;ITM2C
GTEX-WHSE-3026-SM-3P5ZH_brain_male_20-29_years	27/2279	2.20935e-11	3.02902e-08	2.48214e-12	3.40302e-09	-1.66341	40.8129	SH3GL3;NECAB3;CNP;DIRAS2;KALRN;NCALD;IGSF21;SYNPR;FUT9;BASP1;EFHD2;MBP;NPTX1;HOMER1;TBR1;ATP2B2;TTC9B;IPCEF1;HS3ST4;HPCAL4;ANO3;SYTL2;OLFM3;FXYD7;MGLL;NGEF;ITM2C
GTEX-WL46-2926-SM-3LK82_brain_male_50-59_years	27/2399	7.2782e-11	6.65228e-08	8.3076e-12	7.59315e-09	-1.66236	38.8054	SH3GL3;NECAB3;CNP;DIRAS2;KALRN;NCALD;IGSF21;SYNPR;FUT9;BASP1;EFHD2;MBP;NPTX1;HOMER1;TBR1;ATP2B2;TTC9B;IPCEF1;HS3ST4;HPCAL4;ANO3;SYTL2;OLFM3;RCAN2;FXYD7;MGLL;NGEF
GTEX-QVUS-0011-R10A-SM-3GIK3_brain_female_60-69_years	26/2280	1.49499e-10	8.19854e-08	1.93893e-11	1.06331e-08	-1.67105	37.8053	SH3GL3;DIRAS2;KALRN;NCALD;IGSF21;SYNPR;FUT9;BASP1;NPTX1;HOMER1;TBR1;ATP2B2;IPCEF1;HS3ST4;HPCAL4;PTK2;ANO3;SYTL2;DKK3;GATM;ALDH5A1;OLFM3;RCAN2;FXYD7;NGEF;ITM2C
GTEX-WWYW-0011-R10A-SM-3NB35_brain_female_50-59_years	29/2885	1.48022e-10	8.19854e-08	1.33627e-11	9.16013e-09	-1.62515	36.783	SH3GL3;CNP;DIRAS2;KALRN;NCALD;IGSF21;SYNPR;FUT9;BASP1;MBP;NPTX1;TLE4;HOMER1;TBR1;ATP2B2;TTC9B;IPCEF1;HS3ST4;HPCAL4;PTK2;ANO3;SYTL2;CLDN11;ALDH5A1;OLFM3;RCAN2;FXYD7;MGLL;NGEF
GTEX-N7MT-0011-R10A-SM-2I3E1_brain_female_60-69_years	23/1918	1.06959e-09	3.54657e-07	1.9655e-10	5.98821e-08	-1.72102	35.5494	CNP;DIRAS2;TBR1;ATP2B2;TTC9B;IPCEF1;KALRN;HS3ST4;HPCAL4;NCALD;ANO3;SYTL2;IGSF21;SYNPR;ALDH5A1;OLFM3;FUT9;BASP1;FXYD7;MBP;NPTX1;NGEF;ITM2C
GTEX-PWO3-0011-R3A-SM-2I5EX_brain_female_60-69_years	18/1109	1.16408e-09	3.54657e-07	3.4909e-10	7.97671e-08	-1.72715	35.5297	DIRAS2;TBR1;ATP2B2;TTC9B;HS3ST4;NCALD;ANO3;SYTL2;IGSF21;SYNPR;GATM;OLFM3;ALDH5A1;FUT9;FXYD7;MBP;NPTX1;ITM2C
GTEX-T6MN-2626-SM-32PMQ_brain_male_50-59_years	26/2418	5.47352e-10	2.5014e-07	7.23739e-11	3.30749e-08	-1.6505	35.1984	SH3GL3;NECAB3;CNP;DIRAS2;KALRN;NCALD;IGSF21;FUT9;BASP1;MBP;NPTX1;HOMER1;TBR1;ATP2B2;TTC9B;IPCEF1;HS3ST4;HPCAL4;PTK2;ANO3;SYTL2;OLFM3;FXYD7;MGLL;NGEF;ITM2C
GTEX-R55E-0011-R1A-SM-2TC6N_brain_male_20-29_years	23/1901	8.98078e-10	3.5179e-07	1.64737e-10	5.98821e-08	-1.6349	34.0562	HOMER1;DIRAS2;TBR1;ATP2B2;TTC9B;KALRN;HS3ST4;HPCAL4;FOXP2;NCALD;ANO3;SYTL2;IGSF21;SYNPR;GNG2;ALDH5A1;OLFM3;FUT9;FXYD7;MBP;NPTX1;NGEF;ITM2C
GTEX-RVPV-0011-R3A-SM-2TF63_brain_male_60-69_years	23/1964	1.70063e-09	4.30964e-07	3.14095e-10	7.97671e-08	-1.63939	33.1031	SH3GL3;HOMER1;CNP;DIRAS2;TBR1;ATP2B2;TTC9B;KALRN;HS3ST4;HPCAL4;NCALD;ANO3;SYTL2;IGSF21;SYNPR;ALDH5A1;OLFM3;FUT9;FXYD7;MBP;NPTX1;NGEF;ITM2C

### Sheet: cluster-1-vs-5
								GO_Molecular_Function_2017
RNA binding (GO:0003723)	46/1194	9.28281e-06	0.00277556	0.000335708	0.0608576	-7.59406	87.995	DDX5;RPL30;RPL3;CELF1;RPL31;RPL12;YBX1;RPS15;RPS4X;RPS15A;CSRP1;RPL18A;S100A16;PRDX1;RACK1;RPL35;RPL38;RPL37;RPS27A;RPS11;RPS10;RPS12;HIST1H1C;RPL41;RPS7;RPL23A;RPSA;SSRP1;EIF1;EEF1A1;RPS26;HNRNPM;ALDH6A1;RPS27;HNRNPH1;RPL37A;HNRNPD;RBMS1;RPS20;TOP1;PABPC1;HNRNPH3;LSM14B;RPS21;RPS24;RPS23
protein homodimerization activity (GO:0042803)	24/584	0.000563489	0.0337271	0.00469043	0.175305	-6.73363	50.3767	CAMK2B;CSF1R;GSTM1;DGAT2;JUP;S100A1;TESC;HEXB;LRRK2;ACTN1;ABAT;S100B;PRDX6;FOXP2;RAP1GAP;SOD1;ALDH5A1;FLRT3;S100A16;RACK1;APOE;CRYAB;ABCG1;MAPK4
calcium ion binding (GO:0005509)	13/252	0.00148385	0.0492969	0.00650958	0.194636	-4.81354	31.3511	SPARC;GSN;MCTP1;KCNIP2;TESC;HPCA;ITPR1;DOC2B;RASGRP2;S100B;PPP3CA;S100A16;ENPP2
GTPase activity (GO:0003924)	10/150	0.000767097	0.038227	0.00311356	0.155159	-4.23386	30.369	EEF1A1;RASD2;GNAL;GNB2;LRRK2;RRAGD;GNA12;GNG11;RAP1GAP;RHOB
mRNA 3'-UTR binding (GO:0003730)	6/48	0.000333989	0.0332875	0.0012244	0.122032	-3.54114	28.3447	RPL41;DDX5;CARHSP1;RPS7;ANGEL2;PABPC1
protein phosphatase regulator activity (GO:0019888)	5/24	8.81374e-05	0.0131765	0.000407074	0.0608576	-2.98819	27.8996	PPP1R16B;PPP1R7;PPP1R1B;PPP2R2A;ARPP19
actin binding (GO:0003779)	8/125	0.00325898	0.088585	0.00983454	0.226194	-4.05465	23.2183	TMOD1;ANLN;GSN;LRRK2;TPM1;HPCA;PHACTR1;UTRN
potassium channel regulator activity (GO:0015459)	5/35	0.000563998	0.0337271	0.00184772	0.138117	-2.77765	20.7781	KCNIP2;AKAP9;KCNAB1;SGK1;ARPP19
cholesterol binding (GO:0015485)	5/39	0.000938174	0.0400734	0.00283706	0.155159	-2.70397	18.851	OSBPL8;NPC2;APOD;APOE;ABCG1
GTPase activator activity (GO:0005096)	10/224	0.0132518	0.152396	0.0370978	0.357814	-3.74053	16.1727	BCR;ARHGAP33;RGS2;RIC8B;CHN2;LRRK2;ELMOD1;RGS8;RAP1GAP;TBC1D16
GO_Cellular_Component_2017
cytosolic small ribosomal subunit (GO:0022627)	17/46	6.85878e-18	1.62553e-15	1.69122e-14	4.0082e-12	-2.6897	106.3	RPS7;RPSA;MRPS18C;RPS26;RPS4X;RPS15;RPS27;RPS15A;RPS29;RPS20;RPS27A;RPS11;RPS21;RPS10;RPS24;RPS23;RPS12
focal adhesion (GO:0005925)	25/355	3.99071e-08	2.47584e-06	1.04927e-06	6.21692e-05	-4.80934	81.9353	RPL30;RPL3;RPL31;RPL12;ACTB;CNN3;RPS15;RPS4X;ALCAM;CSRP1;GNA12;RPL38;RPS11;JAK2;RPS10;GSN;JUP;RPS7;ACTN1;RHOB;RPS29;GNB2;RPL37A;ITGB1BP1;PABPC1
small ribosomal subunit (GO:0015935)	7/14	3.212e-09	3.80622e-07	2.12489e-07	2.51799e-05	-3.00393	58.7461	RPS26;RPS4X;RPS29;RACK1;RPS27A;RPS21;RPS24
cytosolic large ribosomal subunit (GO:0022625)	11/64	4.17863e-08	2.47584e-06	6.95789e-07	5.49673e-05	-2.92992	49.7815	RPL41;RPL30;RPL3;RPL18A;RPL31;RPL12;RPL37A;RPL35;RPL23A;RPL38;RPL37
dendrite (GO:0030425)	11/125	3.58551e-05	0.00114379	0.000211598	0.00626858	-3.30292	33.8087	GRIA1;SLC32A1;WFS1;LRRK2;PENK;ABL1;RACK1;APOD;APOE;PDYN;RGS8
neuronal cell body (GO:0043025)	10/99	2.46526e-05	0.000973779	0.000146098	0.00577086	-3.06429	32.5141	GRIA1;LRRK2;PENK;ABL1;RACK1;STRN;APOD;APOE;PDYN;SOD1
postsynaptic density (GO:0014069)	8/57	1.44779e-05	0.000686254	8.69638e-05	0.00412209	-2.88014	32.0931	BCR;GRIA1;SIPA1L1;NETO1;STRN;SHANK3;SH2D5;LZTS3
ribosome (GO:0005840)	6/33	3.86088e-05	0.00114379	0.000195147	0.00626858	-2.47456	25.1466	RPS4X;RPS27;RPS7;RPS11;RPS10;RPS23
perinuclear region of cytoplasm (GO:0048471)	15/345	0.00351876	0.0545796	0.0140339	0.195649	-4.05024	22.8824	PPP1R16B;CLIC4;DGAT2;MLC1;S100B;CLU;NDRG1;MYO1B;INF2;GNB2;RACK1;ABL1;APOD;ITGB1BP1;ITM2C
intracellular ribonucleoprotein complex (GO:0030529)	8/82	0.000204077	0.00537402	0.000831597	0.0218987	-2.63207	22.3647	RPS4X;DDX5;RPS7;CELF1;HNRNPD;PABPC1;YBX1;ACTB
GO_Biological_Process_2017
nuclear-transcribed mRNA catabolic process, nonsense-mediated decay (GO:0000184)	30/111	5.23216e-26	5.37867e-23	1.77459e-21	1.82428e-18	-4.16766	242.61	RPL30;RPL3;RPL31;RPL12;PPP2R2A;SMG5;RPS15;RPS4X;RPS15A;RPL18A;RPL35;RPL38;RPL37;RPS11;RPS27A;RPS10;RPS12;RPL41;RPS7;RPSA;RPL23A;RPS26;RPS27;RPS29;RPL37A;RPS20;PABPC1;RPS21;RPS24;RPS23
SRP-dependent cotranslational protein targeting to membrane (GO:0006614)	27/88	3.58967e-25	1.84509e-22	1.23698e-20	6.35809e-18	-4.01912	226.223	RPL30;RPL3;RPL31;RPL12;RPS15;RPS4X;RPS15A;RPL18A;RPL35;RPL38;RPL37;RPS27A;RPS11;RPS10;RPS12;RPL41;RPS7;RPSA;RPL23A;RPS26;RPS27;RPS29;RPL37A;RPS20;RPS21;RPS24;RPS23
translational initiation (GO:0006413)	28/114	4.32124e-23	1.48075e-20	3.58701e-19	1.22915e-16	-2.99641	154.303	RPL30;RPL3;RPL31;RPL12;RPS15;RPS4X;RPS15A;RPL18A;RPL35;RPL38;RPL37;RPS11;RPS27A;RPS10;RPS12;RPL41;RPS7;RPSA;RPL23A;RPS26;RPS27;RPS29;RPL37A;RPS20;PABPC1;RPS21;RPS24;RPS23
viral transcription (GO:0019083)	27/108	1.57198e-22	4.03999e-20	1.07761e-18	2.76947e-16	-2.79809	140.477	RPL30;RPL3;RPL31;RPL12;RPS15;RPS4X;RPS15A;RPL18A;RPL35;RPL38;RPL37;RPS11;RPS27A;RPS10;RPS12;RPL41;RPS7;RPSA;RPL23A;RPS26;RPS27;RPS29;RPL37A;RPS20;RPS21;RPS24;RPS23
translation (GO:0006412)	28/155	3.15345e-19	6.48349e-17	3.84213e-16	7.89941e-14	-3.26244	138.982	RPL30;RPL3;RPL31;RPL12;RPS15;RPS4X;RPS15A;RPL18A;RPL35;RPL38;RPL37;RPS11;RPS27A;RPS10;RPS12;RPL41;RPS7;RPSA;RPL23A;MRPS18C;RPS26;RPS27;RPS29;RPL37A;RPS20;RPS21;RPS24;RPS23
rRNA processing (GO:0006364)	27/181	2.20321e-16	3.77484e-14	8.42237e-14	1.44303e-11	-3.40838	122.877	RPL30;RPL3;RPL31;RPL12;RPS15;RPS4X;RPS15A;RPL18A;RPL35;RPL38;RPL37;RPS11;RPS27A;RPS10;RPS12;RPL41;RPS7;RPSA;RPL23A;RPS26;RPS27;RPS29;RPL37A;RPS20;RPS21;RPS24;RPS23
chemical synaptic transmission (GO:0007268)	19/172	1.30946e-09	1.92304e-07	3.92878e-08	5.76969e-06	-3.04203	62.2207	GRIA1;UNC13C;DTNA;KCND2;CNP;KCNIP2;GAD1;GPR88;SLC1A2;SLC1A3;GAD2;AKAP5;GRIK2;PDYN;AKAP9;PENK;PMP22;PLP1;MBP
substantia nigra development (GO:0021762)	8/40	9.01013e-07	0.00011578	8.41755e-06	0.00108165	-2.23678	31.1354	GLUD1;CNP;S100A1;PLP1;MBP;CKB;NDRG2;ACTB
intracellular signal transduction (GO:0035556)	14/238	0.000269658	0.0223419	0.00133103	0.0977353	-3.76723	30.9604	CAMK2B;S100A1;PDPK1;LRRK2;CARHSP1;CAMKV;CAMK4;PPP1R1B;ITGB1BP1;SGK1;JAK2;MAPK6;SCG2;MAPK4
ribosomal small subunit assembly (GO:0000028)	4/15	0.000167153	0.0171834	0.000670342	0.06883	-2.69418	23.4302	RPS15;RPS27;RPSA;RPS10
ChEA_2016
RARB_27405468_Chip-Seq_BRAIN_Mouse	123/2000	3.05751e-32	1.94458e-29	1.87591e-72	1.19308e-69	-1.41721	102.84	RPL3;GALNT13;CPNE5;RPL31;PLEKHB1;PPP2R2A;ABAT;EEF1B2;RGS2;GOLGA4;FTH1;RGS8;RPS10;SH2D5;ANKRD13A;CALN1;GUCY1A3;TMOD1;PPTC7;ACTN1;ANGEL2;TPM1;CACNA2D3;KCTD1;ATP11A;NEAT1;SHISA9;4930402H24RIK;CARHSP1;DDIT4;GRIA1;NECAB2;DDX5;CNP;PDE1B;FOXG1;GPR88;HPCA;AGAP2;PTTG1IP;RASGRP2;CPLX2;RAP1GAP;GJC3;RIC8B;FLRT3;PENK;APOD;TAC1;5031439G07RIK;IVNS1ABP;OSBPL8;ARPP21;BCL11B;RASL10B;STARD10;ST8SIA3;CHCHD10;MT1;EIF1;ARHGAP33;AHI1;SLC6A6;GNAL;GNB2;PPP1R1B;STRN;THRA;CELF1;CHD8;CELF5;CHD4;PITPNC1;SMPD3;JPH4;PPP3CA;DBP;SCRN1;PMEPA1;JAK2;HIST1H1C;SREBF1;KCND2;ELMOD1;DNMT3A;KCNAB1;INF2;HNRNPH1;MPPED2;TOP1;PABPC1;GM13889;SCN4B;CAMK2B;SMARCD3;ZDHHC20;CRIP2;AKAP5;2010300C02RIK;ADCY5;DDN;RASD2;SV2C;OS9;GNG7;CKB;GPR155;MAPK4;KCNJ4;KCNIP2;GAD1;TXNRD1;GAD2;FBXL16;ATP2B1;BAIAP2;MEIS2;PPP1CA;PDE10A;TMEM158;KLF9;KCNK2;RAMP1
SUZ12_18692474_ChIP-Seq_MEFs_Mouse	55/1135	4.88147e-10	6.20923e-08	1.57627e-26	5.27636e-25	-2.00975	43.0899	LRRK2;DOC2B;GRIK2;CLU;SLC4A4;SMPD3;ALCAM;ZIC1;SIX3;SOX9;TMOD1;GPR37;KCND2;SLC32A1;PLLP;TESC;TPM1;LMO2;CACNA2D3;OLIG1;ATP11A;MAL;RGS7BP;NGEF;CAMK2B;ZFP467;SMARCD3;UGT8A;FOXG1;GPR88;SEZ6;SLC1A2;CPLX2;CHN2;NNAT;TSPAN2;TAC1;KCNJ4;CAR2;DTNA;BCL11B;GAD1;ST8SIA3;GAD2;NSG1;DBNDD2;GATM;GNAL;PDE10A;CAMK4;PPP1R1B;ID4;ID3;PTPN5;KCNK2
MYC_19079543_ChIP-ChIP_MESCs_Mouse	60/1458	3.42634e-08	3.11307e-06	2.20076e-25	5.59872e-24	-2.33441	40.1266	RPL30;RPL3;CPNE5;RPL31;YBX1;ACTB;EEF1B2;RPS15;RPS4X;GOLGA4;RPL18A;RPL35;RPL38;RPL37;RPS11;RPS10;RPS12;SLC32A1;RPS7;PLLP;ACTN1;ANGEL2;RPSA;EEF1A1;4930402H24RIK;NPC2;RPL37A;TRIM59;CAMK2B;DDX5;RPL12;ADCY5;ACVR1C;RPS15A;EFNB3;MAT2A;CHN2;FEM1C;RPS27A;MAPK6;IVNS1ABP;RPL41;WFS1;KCNIP2;TXNRD1;RPL23A;NSG1;PRDX6;SOD1;RPS26;AHI1;SLC6A6;RPS27;PSAT1;RPS29;KLF9;FAU;RPS21;RPS24;RPS23
MTF2_20144788_ChIP-Seq_MESCs_Mouse	109/2981	2.36793e-11	3.76501e-09	1.65284e-42	2.62802e-40	-1.27866	31.2842	RPL30;GALNT13;CPNE5;SERPINE2;SLC4A4;DOCK10;GOLGA4;ALCAM;SOX9;RGS8;RPS12;CALN1;PPP1R16B;TMOD1;DGAT2;TLE1;TPM1;LMO2;CACNA2D3;CACNA2D2;KCTD1;ATP11A;FOXP2;MAPK8IP1;BCR;4930402H24RIK;CLIP4;RRAGD;MAL;NGEF;ZFP467;PDE1B;FOXG1;GPR88;LPAR1;SLC1A2;PDS5B;NDRG1;RAP1GAP;9430020K01RIK;MBP;TAC1;BCL11B;STARD10;ST8SIA3;MT2;NSG1;MT1;GNG11;FA2H;GNAL;PPP1R1B;ID4;ID3;TMCC3;STRN;MCTP1;LRRK2;GRIK2;DOC2B;SMPD3;JPH4;PPP3CA;NETO1;ZIC1;SIX3;PMEPA1;DLGAP3;JAK2;GPR37;KCND2;SLC32A1;PLLP;OPALIN;TESC;ELMOD1;DNMT3A;VSTM2L;OLIG1;RHOB;ALDH5A1;RGS7BP;SHANK3;SCN4B;CAMK2B;SMARCD3;SEZ6;ADCY5;DDN;ACVR1C;SPOCK3;KCNJ4;GSN;GAD1;GAD2;ATP2B1;BAIAP2;MEIS2;FKBP1A;DBNDD2;GATM;PDE10A;TMEM158;CAMK4;MGAT4B;PMP22;KCNK2;PTPN5;RAMP1
SUZ12_18692474_ChIP-Seq_MESCs_Mouse	71/1909	9.19451e-08	7.06121e-06	1.61713e-27	6.4281e-26	-1.79988	29.1618	MCTP1;CPNE5;LRRK2;GRIK2;DOC2B;CLU;SLC4A4;SMPD3;ALCAM;NETO1;ZIC1;SIX3;SOX9;CALN1;PSD;PPP1R16B;TMOD1;GPR37;KCND2;SLC32A1;PLLP;TESC;ELMOD1;TPM1;LMO2;CACNA2D3;KCTD1;OLIG1;ATP11A;FOXP2;MAL;RGS7BP;SCN4B;NGEF;CAMK2B;ZFP467;SMARCD3;UGT8A;FOXG1;GPR88;SEZ6;SLC1A2;CPLX2;ADCY5;ACVR1C;CHN2;SPOCK3;NNAT;TSPAN2;TAC1;KCNJ4;CAR2;GSN;DTNA;ARPP21;BCL11B;GAD1;ST8SIA3;GAD2;NSG1;DBNDD2;GATM;GNAL;PDE10A;TMEM158;CAMK4;PPP1R1B;ID4;ID3;KCNK2;PTPN5
SUZ12_18555785_ChIP-Seq_MESCs_Mouse	45/1058	8.85283e-07	4.02171e-05	1.07311e-19	1.15678e-18	-2.0882	29.104	CAMK2B;ZFP467;GALNT13;SERPINE2;FOXG1;GPR88;SEZ6;SLC1A2;DOC2B;SLC4A4;JPH4;RGS2;NETO1;SPOCK3;ZIC1;MBP;SOX9;TAC1;CALN1;KCNJ4;GPR37;DGAT2;BCL11B;GAD1;TESC;TPM1;CACNA2D2;GAD2;KCTD1;OLIG1;FOXP2;FA2H;GATM;TMEM158;PDE10A;CAMK4;PPP1R1B;ID4;PMP22;ID3;TMCC3;RGS7BP;PTPN5;KCNK2;NGEF
WT1_25993318_ChIP-Seq_PODOCYTE_Human	122/3464	1.09673e-11	2.32506e-09	1.73392e-46	3.67592e-44	-1.09334	27.5916	PLEKHB1;ZBTB20;PPP2R2A;SMC3;SYNPR;RGS2;ALCAM;SESN3;FAM110B;QK;RGS8;RPS10;RPS12;PPP1R16B;TMEM88B;ACTN1;TPM1;CACNA2D3;CACNA2D2;KAZN;KCTD1;ATP11A;NEAT1;PDYN;SEPP1;FOXP1;MAPK8IP1;BCR;PCP4;AKAP9;ELMO1;UTRN;SCG2;NGEF;ABCG1;NECAB2;ZFP467;ITPR1;SLAIN1;CPLX2;NDRG1;MYL12A;PDZD2;S100A16;ABL1;TSPAN2;ARGLU1;ZFP462;TBC1D16;CDK17;GSTM1;JUP;ARPP21;BCL11B;STARD10;RPS26;IGSF11;QDPR;AHI1;SLC6A6;NSG2;RPS29;PPP1R1B;TMCC3;RPS20;RPS24;CLIC4;HIBADH;THRA;SLC44A1;CHD4;DOC2B;PPP1R9A;PITPNC1;MRPL33;PPP3CA;SIPA1L1;DBP;SCRN1;CSRP1;SCD2;PMEPA1;PHACTR1;BCAS1;TSC22D4;DNMT3A;RHOB;INF2;PACS2;NPC2;HNRNPH1;MPPED2;TOP1;RGS7BP;SMIM20;SCN4B;CAMK2B;KDM3A;SMARCD3;CRIP2;ADCY5;RASD2;SV2C;ACVR1C;CHN2;GNG7;GNA12;CKB;TRP53BP2;SASH1;MAPK4;SLC12A2;IL33;GSN;FBXL16;BAIAP2;FAM213A;MEIS2;DBNDD2;PDE10A;PSAT1;RAMP1
ZFP281_27345836_Chip-Seq_ESCs_Mouse	75/2000	2.59472e-08	2.75041e-06	2.56638e-29	1.63222e-27	-1.48483	25.9358	SPARC;CPNE5;THRA;PLEKHB1;DBI;PPP2R2A;ACTB;PITPNC1;DOCK10;RPS4X;JPH4;DBP;CSRP1;ALDH2;ENPP2;QK;RPL38;SOX9;JAK2;RPS10;GLUL;HIST1H1C;CACNA2D3;KCTD1;NEAT1;RHOB;BCR;MAG;HNRNPH1;NPC2;DDIT4;RRAGD;MPPED2;SGK1;SHANK3;CAMK2B;DDX5;CNP;TTYH2;FOXG1;AGAP2;SLAIN1;NDRG2;RASGRP2;CPLX2;NDRG1;CNN3;ADCY5;FLRT3;ARSG;MAPK4;SASH1;ZFP462;KCNJ4;CDK17;OSBPL8;CDK19;JUP;H3F3B;BCL11B;KCNIP2;CHCHD10;FBXL16;ATP2B1;BAIAP2;PRDX6;MEIS2;FKBP1A;AHI1;GLUD1;DBNDD2;SLC6A9;SLMAP;PPP1R1B;PTPN5
RNF2_27304074_Chip-Seq_ESCs_Mouse	58/1467	2.33367e-07	1.23684e-05	1.01414e-23	2.0156e-22	-1.68775	25.7731	GALNT13;MCTP1;FAM107A;DOC2B;JPH4;DOCK10;ALCAM;CSRP1;ZIC1;SOX9;PPP1R16B;PSD;GPR37;DGAT2;SLC32A1;TESC;TPM1;CACNA2D3;KCTD1;OLIG1;SHISA9;FOXP2;BCR;FAM20C;GM13889;RGS7BP;SCN4B;NECAB2;CAMK2B;ZFP467;FOXG1;GPR88;SEZ6;SLC1A2;AGAP2;CPLX2;NDRG1;ADCY5;DDN;ACVR1C;SV2C;KCNJ4;BCL11B;GAD1;ST8SIA3;GAD2;MEIS2;FA2H;DBNDD2;GNAL;TMEM158;CAMK4;ID4;ID3;TMCC3;TMEM229A;PTPN5;KCNK2
NANOG_18692474_ChIP-Seq_MEFs_Mouse	72/1989	2.11043e-07	1.22021e-05	3.14769e-27	1.1776e-25	-1.63804	25.1786	HIBADH;RNF13;HEXB;ZBTB20;YBX1;PITPNC1;PPP3CA;DBP;CSRP1;ALDH2;SIX3;SCD2;RPS10;GLUL;HIST1H1C;PDPK1;S100A1;TPM1;DNMT3A;ATP11A;PDYN;RHOB;EEF1A1;DDIT4;RPL37A;RRAGD;UTRN;ASPA;ABCG1;CAMK2B;PDE1B;SEZ6;ITPR1;SLC1A3;KLHL13;CNN3;CST3;SERPINB1A;EFNB3;MOBP;FLRT3;PRDX1;CHN2;ABL1;MBP;APOE;CKB;SASH1;SLC12A2;PPP1R14A;DTNA;MOG;KCNIP2;GAD1;TXNRD1;GAD2;MT2;MT1;PRDX6;EIF1;RPS26;1700037H04RIK;ANLN;SLC6A6;GLUD1;RPS29;KLF9;PLP1;PMP22;ID3;RPS21;RPS23
KEGG_2016
Ribosome_Homo sapiens_hsa03010	30/137	4.43283e-23	9.04297e-21	3.6035e-18	7.35113e-16	-1.74614	89.8745	RPL30;RPL3;RPL31;RPL12;MRPL33;RPS15;RPS4X;RPS15A;RPL18A;RPL35;RPL38;RPL37;RPS11;RPS27A;RPS10;RPS12;RPL41;RPS7;RPSA;RPL23A;MRPS18C;RPS26;RPS27;RPS29;RPL37A;RPS20;FAU;RPS21;RPS24;RPS23
Glutamatergic synapse_Homo sapiens_hsa04724	12/114	2.48492e-06	0.000253462	6.12257e-05	0.00447516	-1.91172	24.6712	GRIA1;PPP3CA;GNG7;GNB2;SLC1A2;ITPR1;SLC1A3;GRIK2;GNG11;GLUL;SHANK3;ADCY5
Dopaminergic synapse_Homo sapiens_hsa04728	12/129	9.04443e-06	0.000461266	0.00018143	0.00925294	-1.81449	21.0723	GRIA1;CAMK2B;PPP3CA;GNAL;GNG7;GNB2;PPP1R1B;ITPR1;PPP2R2A;GNG11;PPP1CA;ADCY5
Alanine, aspartate and glutamate metabolism_Homo sapiens_hsa00250	7/35	4.41098e-06	0.000299946	6.58113e-05	0.00447516	-1.67959	20.7117	GLUD1;ALDH5A1;GAD1;GAD2;ABAT;ASPA;GLUL
Amphetamine addiction_Homo sapiens_hsa05031	8/67	4.81916e-05	0.0019318	0.000494976	0.020195	-1.87072	18.5955	GRIA1;CAMK2B;PPP3CA;CAMK4;PPP1R1B;PDYN;PPP1CA;ADCY5
Oxytocin signaling pathway_Homo sapiens_hsa04921	12/158	6.84952e-05	0.00199615	0.000998972	0.0291129	-1.81417	17.3956	GUCY1A3;CAMK2B;KCNJ4;PPP3CA;RGS2;CAMK4;CACNA2D3;ITPR1;CACNA2D2;ACTB;PPP1CA;ADCY5
GABAergic synapse_Homo sapiens_hsa04727	9/88	5.68176e-05	0.0019318	0.000628245	0.0213603	-1.7052	16.6695	SLC32A1;GNG7;GAD1;GNB2;GAD2;ABAT;GNG11;GLUL;ADCY5
Cholinergic synapse_Homo sapiens_hsa04725	9/111	0.000338739	0.00767808	0.00282824	0.0641067	-1.83264	14.6433	CAMK2B;KCNJ4;GNG7;GNB2;CAMK4;ITPR1;JAK2;GNG11;ADCY5
Circadian entrainment_Homo sapiens_hsa04713	8/95	0.000558393	0.0113912	0.00388124	0.0791774	-1.68391	12.6132	GUCY1A3;GRIA1;CAMK2B;GNG7;GNB2;ITPR1;GNG11;ADCY5
Adrenergic signaling in cardiomyocytes_Homo sapiens_hsa04261	10/148	0.000691282	0.0128201	0.00570852	0.105867	-1.6094	11.7116	CAMK2B;TPM1;CACNA2D3;CACNA2D2;ATP1A2;PPP2R2A;ATP2B1;SCN4B;PPP1CA;ADCY5
Chromosome_Location
chr11p13	3/62	0.121833	0.999988	0.023477	0.655807	-2.93386	6.17608	LMO2;MPPED2;SLC1A2
chr3p26	2/34	0.142958	0.999988	0.0450775	0.655807	-2.6907	5.23396	SLC6A6;ITPR1
chr2q24	3/73	0.172332	0.999988	0.0350644	0.655807	-2.55347	4.48985	ACVR1C;GALNT13;RBMS1
chr18q12	3/73	0.172332	0.999988	0.0350644	0.655807	-2.40355	4.22624	TTR;DTNA;MAPK4
chr11p1	1/1	0.0196	0.999988	0.0187311	0.655807	-1.03451	4.06792	MAPK8IP1
chr3p14	3/75	0.182083	0.999988	0.0374352	0.655807	-2.28591	3.89358	SYNPR;FAM107A;FOXP1
chr7p15	4/120	0.20955	0.999988	0.0299667	0.655807	-2.1488	3.35814	ANLN;HIBADH;CHN2;ACTB
chr7q21	4/120	0.20955	0.999988	0.0299667	0.655807	-1.95351	3.05293	GNB2;AKAP9;TAC1;PPP1R9A
chr7q31	4/118	0.201427	0.999988	0.0284625	0.655807	-1.87016	2.9966	GPR37;KCND2;GNG11;FOXP2
chr9q21	3/104	0.333824	0.999988	0.0803905	0.655807	-1.84258	2.02157	TLE1;PSAT1;KLF9
Reactome_2016
Eukaryotic Translation Elongation_Homo sapiens_R-HSA-156842	30/89	3.02528e-29	2.4051e-26	1.06339e-23	8.45399e-21	-2.01723	132.468	RPL30;RPL3;RPL31;RPL12;EEF1B2;RPS15;RPS4X;RPS15A;RPL18A;RPL35;RPL38;RPL37;RPS27A;RPS11;RPS10;RPS12;RPL41;RPS7;RPSA;RPL23A;EEF1A1;RPS26;RPS27;RPS29;RPL37A;RPS20;FAU;RPS21;RPS24;RPS23
Peptide chain elongation_Homo sapiens_R-HSA-156902	29/84	1.17366e-28	4.66531e-26	3.57106e-23	1.24648e-20	-1.95644	125.823	RPL30;RPL3;RPL31;RPL12;RPS15;RPS4X;RPS15A;RPL18A;RPL35;RPL38;RPL37;RPS27A;RPS11;RPS10;RPS12;RPL41;RPS7;RPSA;RPL23A;EEF1A1;RPS26;RPS27;RPS29;RPL37A;RPS20;FAU;RPS21;RPS24;RPS23
Nonsense Mediated Decay (NMD) independent of the Exon Junction Complex (EJC)_Homo sapiens_R-HSA-975956	29/89	8.16214e-28	1.29778e-25	1.36804e-22	2.17518e-20	-1.91476	119.429	RPL30;RPL3;RPL31;RPL12;RPS15;RPS4X;RPS15A;RPL18A;RPL35;RPL38;RPL37;RPS27A;RPS11;RPS10;RPS12;RPL41;RPS7;RPSA;RPL23A;RPS26;RPS27;RPS29;RPL37A;RPS20;FAU;PABPC1;RPS21;RPS24;RPS23
Nonsense-Mediated Decay (NMD)_Homo sapiens_R-HSA-927802	31/106	5.18168e-28	1.02986e-25	6.27162e-23	1.24648e-20	-1.88647	118.522	RPL30;RPL3;RPL31;RPL12;PPP2R2A;SMG5;RPS15;RPS4X;RPS15A;RPL18A;RPL35;RPL38;RPL37;RPS11;RPS27A;RPS10;RPS12;RPL41;RPS7;RPSA;RPL23A;RPS26;RPS27;RPS29;RPL37A;RPS20;FAU;PABPC1;RPS21;RPS24;RPS23
Nonsense Mediated Decay (NMD) enhanced by the Exon Junction Complex (EJC)_Homo sapiens_R-HSA-975957	31/106	5.18168e-28	1.02986e-25	6.27162e-23	1.24648e-20	-1.87703	117.929	RPL30;RPL3;RPL31;RPL12;PPP2R2A;SMG5;RPS15;RPS4X;RPS15A;RPL18A;RPL35;RPL38;RPL37;RPS11;RPS27A;RPS10;RPS12;RPL41;RPS7;RPSA;RPL23A;RPS26;RPS27;RPS29;RPL37A;RPS20;FAU;PABPC1;RPS21;RPS24;RPS23
Viral mRNA Translation_Homo sapiens_R-HSA-192823	28/84	3.27132e-27	4.3345e-25	4.6538e-22	6.16628e-20	-1.87403	114.287	RPL30;RPL3;RPL31;RPL12;RPS15;RPS4X;RPS15A;RPL18A;RPL35;RPL38;RPL37;RPS27A;RPS11;RPS10;RPS12;RPL41;RPS7;RPSA;RPL23A;RPS26;RPS27;RPS29;RPL37A;RPS20;FAU;RPS21;RPS24;RPS23
Selenocysteine synthesis_Homo sapiens_R-HSA-2408557	28/87	1.0112e-26	1.00488e-24	1.02338e-21	1.01699e-19	-1.87902	112.47	RPL30;RPL3;RPL31;RPL12;RPS15;RPS4X;RPS15A;RPL18A;RPL35;RPL38;RPL37;RPS27A;RPS11;RPS10;RPS12;RPL41;RPS7;RPSA;RPL23A;RPS26;RPS27;RPS29;RPL37A;RPS20;FAU;RPS21;RPS24;RPS23
Eukaryotic Translation Termination_Homo sapiens_R-HSA-72764	28/87	1.0112e-26	1.00488e-24	1.02338e-21	1.01699e-19	-1.8713	112.009	RPL30;RPL3;RPL31;RPL12;RPS15;RPS4X;RPS15A;RPL18A;RPL35;RPL38;RPL37;RPS27A;RPS11;RPS10;RPS12;RPL41;RPS7;RPSA;RPL23A;RPS26;RPS27;RPS29;RPL37A;RPS20;FAU;RPS21;RPS24;RPS23
Formation of a pool of free 40S subunits_Homo sapiens_R-HSA-72689	28/96	2.26697e-25	1.73584e-23	9.4219e-21	6.80946e-19	-1.8906	107.284	RPL30;RPL3;RPL31;RPL12;RPS15;RPS4X;RPS15A;RPL18A;RPL35;RPL38;RPL37;RPS27A;RPS11;RPS10;RPS12;RPL41;RPS7;RPSA;RPL23A;RPS26;RPS27;RPS29;RPL37A;RPS20;FAU;RPS21;RPS24;RPS23
L13a-mediated translational silencing of Ceruloplasmin expression_Homo sapiens_R-HSA-156827	29/106	2.40179e-25	1.73584e-23	8.17283e-21	6.4974e-19	-1.88776	107.014	RPL30;RPL3;RPL31;RPL12;RPS15;RPS4X;RPS15A;RPL18A;RPL35;RPL38;RPL37;RPS11;RPS27A;RPS10;RPS12;RPL41;RPS7;RPSA;RPL23A;RPS26;RPS27;RPS29;RPL37A;RPS20;FAU;PABPC1;RPS21;RPS24;RPS23
Cancer_Cell_Line_Encyclopedia
NCIH69_LUNG	23/405	5.69754e-06	0.00235878	1.24686e-07	0.00010324	-1.83417	22.1485	GRIA1;CAMK2B;DTNA;KCND2;RASL10B;MBD2;HPCA;SEZ6;GAD2;AKAP5;CPLX2;FOXP2;MAPK8IP1;AHI1;RIC8B;CAMKV;CHN2;SIX3;MPPED2;SPOCK3;RGS7BP;MAPK4;CALN1
HS294T_SKIN	14/166	5.20035e-06	0.00235878	5.48521e-07	0.000227088	-1.70654	20.7631	MOG;S100A1;HEPACAM;PLEKHB1;GRIK2;S100B;ANO3;IGSF11;MAG;PLP1;APOD;TAC1;ASPA;GPR155
MALME3M_SKIN	14/228	0.000173231	0.0478119	1.74457e-05	0.00481501	-1.75998	15.243	TTYH2;CNP;S100A1;LRRK2;KCNAB1;S100B;IGSF11;RASD2;PLP1;APOD;APOE;ASPA;RAMP1;TBC1D16
DMS273_LUNG	12/187	0.000333711	0.0600916	4.67703e-05	0.00593496	-1.77428	14.2035	IGSF11;SYNPR;GNAL;CAMKV;RASL10B;HPCA;GPR88;CNTN2;CACNA2D2;OLIG1;RND2;CALN1
COLO829_SKIN	11/162	0.000362872	0.0600916	6.00714e-05	0.00593496	-1.7731	14.0456	TSC22D4;MAG;S100A1;LRRK2;PLEKHB1;PLP1;APOD;GRIK2;TAC1;S100B;ASPA
NCIH1694_LUNG	16/318	0.000579558	0.0689926	4.49732e-05	0.00593496	-1.84317	13.7376	GALNT13;TTYH2;KIDINS220;FOXG1;HPCA;GPR88;ST8SIA3;SEZ6;CELF5;CACNA2D2;AKAP5;SYNPR;PCP4;PACS2;CNTN2;RGS8
WM2664_SKIN	13/228	0.000593832	0.0689926	7.16782e-05	0.00593496	-1.78191	13.2377	CNP;S100A1;LRRK2;GRIK2;S100B;IGSF11;QDPR;MAG;PLP1;APOD;APOE;ASPA;TBC1D16
NCIH524_LUNG	17/361	0.000828413	0.0689935	5.72329e-05	0.00593496	-1.84324	13.0796	KCNJ4;CAMK2B;PPP1R14A;TTYH2;KCND2;HPCA;ST8SIA3;SEZ6;CACNA2D2;OLIG1;IGSF11;JPH4;CAMKV;SIX3;ZIC1;PENK;CALN1
CORL311_LUNG	16/329	0.000833254	0.0689935	6.60694e-05	0.00593496	-1.81377	12.8599	KCNJ4;H3F3B;CNP;WIPF3;HPCA;PLEKHB1;ELMOD1;CACNA2D2;OLIG1;GRIK2;RND2;RASD2;PCP4;CAMKV;PPP1R1B;SCN4B
SKMEL24_SKIN	12/202	0.000666595	0.0689926	9.41246e-05	0.0064946	-1.75076	12.8039	MAG;MOG;CNP;S100A1;PLP1;APOD;GRIK2;SHISA9;S100B;ASPA;GPR155;ERMN
Allen_Brain_Atlas_up
central subpallium (classic basal ganglia)	99/301	2.19784e-95	1.57365e-92	1.06479e-78	7.62392e-76	-1.8477	402.722	GALNT13;CPNE5;SERPINE2;PPP2R2A;SLC4A4;DOCK10;RGS2;CNST;SESN3;FAM110B;RGS8;SH2D5;GUCY1A3;PPP1R16B;TMOD1;DGAT2;TLE1;ACTN1;LMO2;CACNA2D3;KAZN;PDYN;BCR;PCP4;CLIP4;RRAGD;ASPHD2;NGEF;NECAB2;GPR88;HPCA;ITPR1;PTTG1IP;RASGRP2;ARPP19;RIC8B;FLRT3;PENK;TAC1;IVNS1ABP;OSBPL8;CDK19;BCL11B;ARPP21;WFS1;ST8SIA3;CYLD;SLC6A6;GNAL;PPP1R1B;ID4;STRN;LRRK2;HEXB;DOC2B;PPP1R9A;SMG5;SMPD3;PPP3CA;SIPA1L1;NETO1;PMEPA1;PHACTR1;DLGAP3;PDPK1;TESC;ELMOD1;KCNAB1;INF2;ITGB1BP1;SOWAHA;RGS7BP;SCN4B;KDM3A;SMARCD3;ADCY5;RASD2;PPP1R2;ACVR1C;ABLIM2;GNG7;PPP1R7;SPOCK3;GPR155;KCNJ4;KCNIP2;GAD1;FBXL16;ATP2B1;BAIAP2;MEIS2;PPP1CA;MYO1B;PDE10A;TOMM70A;KLF9;CCM2;KCNK2;PTPN5
subpallium	100/301	6.69897e-97	7.19469e-94	6.45731e-80	6.93515e-77	-1.74649	386.757	GALNT13;CPNE5;SERPINE2;PLEKHB1;PPP2R2A;SLC4A4;DOCK10;RGS2;CNST;ALCAM;SESN3;FAM110B;SH2D5;CALN1;GUCY1A3;TMOD1;PPP1R16B;DGAT2;ACTN1;LMO2;CACNA2D3;KAZN;PDYN;BCR;PCP4;CLIP4;RRAGD;NGEF;NECAB2;DDX5;GPR88;HPCA;ITPR1;PTTG1IP;RASGRP2;ARPP19;RIC8B;FLRT3;PENK;TAC1;IVNS1ABP;OSBPL8;CDK19;BCL11B;ARPP21;WFS1;ST8SIA3;CYLD;SLC6A6;GNAL;PPP1R1B;ID4;STRN;LRRK2;HEXB;DOC2B;PPP1R9A;SMG5;SMPD3;PPP3CA;SIPA1L1;NETO1;SIX3;PMEPA1;PHACTR1;DLGAP3;PDPK1;TESC;ELMOD1;KCNAB1;INF2;ITGB1BP1;SOWAHA;RGS7BP;SCN4B;KDM3A;SMARCD3;ADCY5;RASD2;PPP1R2;ACVR1C;ABLIM2;GNG7;PPP1R7;SPOCK3;GPR155;KCNJ4;KCNIP2;GAD1;GAD2;FBXL16;BAIAP2;MEIS2;PPP1CA;MYO1B;PDE10A;TOMM70A;CCM2;KCNK2;PTPN5
Striatum dorsal region	93/301	1.85679e-86	4.43153e-84	1.64143e-71	3.91755e-69	-1.95866	386.647	GALNT13;CPNE5;SERPINE2;LRRK2;PLEKHB1;PPP2R2A;PPP1R9A;SLC4A4;SMPD3;PPP3CA;RGS2;CNST;NETO1;SESN3;SCRN1;FAM110B;PMEPA1;PHACTR1;DLGAP3;RGS8;SH2D5;HIST1H1C;GUCY1A3;PPP1R16B;TMOD1;TLE1;PDPK1;ACTN1;TESC;ELMOD1;LMO2;CACNA2D3;KAZN;KCNAB1;PDYN;BCR;PCP4;INF2;CLIP4;RRAGD;ASPHD2;ITGB1BP1;SOWAHA;RGS7BP;SCN4B;NGEF;NECAB2;KDM3A;SMARCD3;GPR88;HPCA;ITPR1;PTTG1IP;RASGRP2;ARPP19;ADCY5;RASD2;PPP1R2;RIC8B;ACVR1C;ABLIM2;FLRT3;GNG7;PPP1R7;SPOCK3;PENK;GPR155;IVNS1ABP;KCNJ4;OSBPL8;CDK19;BCL11B;ARPP21;KCNIP2;ST8SIA3;FBXL16;ATP2B1;BAIAP2;MEIS2;PPP1CA;CYLD;SLC6A6;MYO1B;GNAL;PDE10A;TOMM70A;PPP1R1B;KLF9;ID4;STRN;CCM2;KCNK2;PTPN5
putamen	92/301	5.34651e-85	1.14843e-82	2.47564e-70	5.31768e-68	-1.96033	380.389	GALNT13;CPNE5;SERPINE2;LRRK2;PPP2R2A;PPP1R9A;SLC4A4;SMPD3;PPP3CA;RGS2;CNST;SCRN1;NETO1;SESN3;FAM110B;PMEPA1;PHACTR1;DLGAP3;RGS8;SH2D5;HIST1H1C;TMOD1;PPP1R16B;GUCY1A3;TLE1;PDPK1;ACTN1;TESC;ELMOD1;CACNA2D3;KAZN;KCNAB1;PDYN;BCR;PCP4;INF2;CLIP4;RRAGD;ASPHD2;ITGB1BP1;SOWAHA;RGS7BP;SCN4B;NGEF;NECAB2;KDM3A;SMARCD3;GPR88;HPCA;ITPR1;PTTG1IP;RASGRP2;ARPP19;ADCY5;RASD2;PPP1R2;RIC8B;ACVR1C;ABLIM2;FLRT3;GNG7;PPP1R7;SPOCK3;PENK;TAC1;GPR155;IVNS1ABP;KCNJ4;OSBPL8;CDK19;BCL11B;ARPP21;KCNIP2;ST8SIA3;MBD2;FBXL16;ATP2B1;MEIS2;PPP1CA;CYLD;SLC6A6;MYO1B;GNAL;PDE10A;TOMM70A;PPP1R1B;KLF9;ID4;STRN;CCM2;KCNK2;PTPN5
Cerebral nuclei	100/301	6.69897e-97	7.19469e-94	6.45731e-80	6.93515e-77	-1.68287	372.67	GALNT13;CPNE5;SERPINE2;PPP2R2A;SLC4A4;DOCK10;RGS2;CNST;ALCAM;SESN3;FAM110B;SH2D5;CALN1;GUCY1A3;TMOD1;PPP1R16B;DGAT2;ACTN1;LMO2;CACNA2D3;KAZN;PDYN;BCR;PCP4;CLIP4;RRAGD;NGEF;NECAB2;DDX5;GPR88;HPCA;ITPR1;PTTG1IP;RASGRP2;ARPP19;RIC8B;FLRT3;PENK;TAC1;IVNS1ABP;OSBPL8;CDK19;BCL11B;ARPP21;WFS1;ST8SIA3;CYLD;SLC6A6;GNAL;PPP1R1B;ID4;STRN;LRRK2;HEXB;DOC2B;PPP1R9A;SMG5;SMPD3;PPP3CA;SIPA1L1;NETO1;SIX3;PMEPA1;PHACTR1;DLGAP3;PDPK1;TESC;ELMOD1;KCNAB1;INF2;ITGB1BP1;SOWAHA;RGS7BP;SCN4B;KDM3A;SMARCD3;ADCY5;RASD2;PPP1R2;ACVR1C;ABLIM2;GNG7;PPP1R7;SPOCK3;GPR155;KCNJ4;KCNIP2;GAD1;GAD2;FBXL16;BAIAP2;MEIS2;PPP1CA;MYO1B;PDE10A;TOMM70A;KLF9;CCM2;KCNK2;PTPN5
Caudoputamen	93/301	1.85679e-86	4.43153e-84	1.64143e-71	3.91755e-69	-1.83386	362.01	GALNT13;CPNE5;SERPINE2;LRRK2;PLEKHB1;PPP2R2A;PPP1R9A;SLC4A4;SMPD3;PPP3CA;RGS2;CNST;NETO1;SESN3;SCRN1;FAM110B;PMEPA1;PHACTR1;DLGAP3;RGS8;SH2D5;HIST1H1C;GUCY1A3;PPP1R16B;TMOD1;TLE1;PDPK1;ACTN1;TESC;ELMOD1;LMO2;CACNA2D3;KAZN;KCNAB1;PDYN;BCR;PCP4;INF2;CLIP4;RRAGD;ASPHD2;ITGB1BP1;SOWAHA;RGS7BP;SCN4B;NGEF;NECAB2;KDM3A;SMARCD3;GPR88;HPCA;ITPR1;PTTG1IP;RASGRP2;ARPP19;ADCY5;RASD2;PPP1R2;RIC8B;ACVR1C;ABLIM2;FLRT3;GNG7;PPP1R7;SPOCK3;PENK;GPR155;IVNS1ABP;KCNJ4;OSBPL8;CDK19;BCL11B;ARPP21;KCNIP2;ST8SIA3;FBXL16;ATP2B1;BAIAP2;MEIS2;PPP1CA;CYLD;SLC6A6;MYO1B;GNAL;PDE10A;TOMM70A;PPP1R1B;KLF9;ID4;STRN;CCM2;KCNK2;PTPN5
mantle zone of Str	97/301	2.23834e-92	9.61589e-90	2.78833e-76	1.19787e-73	-1.71198	361.282	GALNT13;CPNE5;SERPINE2;PPP2R2A;SLC4A4;RGS2;CNST;SESN3;FAM110B;RGS8;SH2D5;GUCY1A3;TMOD1;PPP1R16B;TLE1;DGAT2;ACTN1;LMO2;CACNA2D3;KAZN;PDYN;BCR;PCP4;CLIP4;RRAGD;ASPHD2;NGEF;NECAB2;GPR88;HPCA;ITPR1;PTTG1IP;RASGRP2;ARPP19;RIC8B;FLRT3;PENK;TAC1;IVNS1ABP;OSBPL8;CDK19;BCL11B;ARPP21;ST8SIA3;CYLD;SLC6A6;GNAL;PPP1R1B;ID4;STRN;LRRK2;DOC2B;PPP1R9A;SMG5;SMPD3;PPP3CA;SIPA1L1;NETO1;SCRN1;PMEPA1;PHACTR1;DLGAP3;HIST1H1C;PDPK1;TESC;ELMOD1;KCNAB1;INF2;ITGB1BP1;SOWAHA;RGS7BP;SCN4B;KDM3A;SMARCD3;ADCY5;RASD2;PPP1R2;ACVR1C;ABLIM2;GNG7;PPP1R7;SPOCK3;GPR155;KCNJ4;KCNIP2;FBXL16;ATP2B1;BAIAP2;MEIS2;PPP1CA;MYO1B;PDE10A;TOMM70A;KLF9;CCM2;KCNK2;PTPN5
striatum (corpus striatum)	97/301	2.23834e-92	9.61589e-90	2.78833e-76	1.19787e-73	-1.6641	351.178	GALNT13;CPNE5;SERPINE2;PPP2R2A;SLC4A4;RGS2;CNST;SESN3;FAM110B;RGS8;SH2D5;GUCY1A3;TMOD1;PPP1R16B;TLE1;DGAT2;ACTN1;LMO2;CACNA2D3;KAZN;PDYN;BCR;PCP4;CLIP4;RRAGD;ASPHD2;NGEF;NECAB2;GPR88;HPCA;ITPR1;PTTG1IP;RASGRP2;ARPP19;RIC8B;FLRT3;PENK;TAC1;IVNS1ABP;OSBPL8;CDK19;BCL11B;ARPP21;ST8SIA3;CYLD;SLC6A6;GNAL;PPP1R1B;ID4;STRN;LRRK2;DOC2B;PPP1R9A;SMG5;SMPD3;PPP3CA;SIPA1L1;NETO1;SCRN1;PMEPA1;PHACTR1;DLGAP3;HIST1H1C;PDPK1;TESC;ELMOD1;KCNAB1;INF2;ITGB1BP1;SOWAHA;RGS7BP;SCN4B;KDM3A;SMARCD3;ADCY5;RASD2;PPP1R2;ACVR1C;ABLIM2;GNG7;PPP1R7;SPOCK3;GPR155;KCNJ4;KCNIP2;FBXL16;ATP2B1;BAIAP2;MEIS2;PPP1CA;MYO1B;PDE10A;TOMM70A;KLF9;CCM2;KCNK2;PTPN5
Striatum	96/301	6.94718e-91	2.48709e-88	4.42739e-75	1.58501e-72	-1.56338	324.554	GALNT13;CPNE5;SERPINE2;LRRK2;PPP2R2A;DOC2B;PPP1R9A;SLC4A4;SMG5;SMPD3;DOCK10;PPP3CA;RGS2;CNST;SIPA1L1;ALCAM;NETO1;SESN3;FAM110B;PMEPA1;PHACTR1;DLGAP3;SH2D5;GUCY1A3;TMOD1;PPP1R16B;DGAT2;PDPK1;ACTN1;TESC;ELMOD1;LMO2;CACNA2D3;KAZN;KCNAB1;PDYN;BCR;PCP4;INF2;CLIP4;RRAGD;ITGB1BP1;SOWAHA;RGS7BP;SCN4B;NGEF;NECAB2;KDM3A;DDX5;SMARCD3;GPR88;HPCA;ITPR1;PTTG1IP;RASGRP2;ARPP19;ADCY5;RASD2;PPP1R2;RIC8B;ACVR1C;ABLIM2;FLRT3;GNG7;PPP1R7;SPOCK3;PENK;TAC1;GPR155;IVNS1ABP;KCNJ4;OSBPL8;CDK19;BCL11B;ARPP21;KCNIP2;WFS1;ST8SIA3;FBXL16;ATP2B1;BAIAP2;MEIS2;PPP1CA;CYLD;SLC6A6;MYO1B;GNAL;PDE10A;TOMM70A;PPP1R1B;KLF9;ID4;STRN;CCM2;KCNK2;PTPN5
intermediate stratum of Str	94/301	6.32789e-88	1.94176e-85	1.07429e-72	3.29653e-70	-1.60056	321.364	GALNT13;CPNE5;SERPINE2;LRRK2;PPP2R2A;PPP1R9A;SLC4A4;SMG5;SMPD3;PPP3CA;RGS2;CNST;SCRN1;SESN3;NETO1;FAM110B;PMEPA1;PHACTR1;DLGAP3;RGS8;SH2D5;HIST1H1C;TMOD1;GUCY1A3;PPP1R16B;TLE1;DGAT2;PDPK1;ACTN1;TESC;ELMOD1;CACNA2D3;KAZN;KCNAB1;PDYN;BCR;PCP4;INF2;CLIP4;RRAGD;ASPHD2;ITGB1BP1;SOWAHA;RGS7BP;SCN4B;NGEF;NECAB2;KDM3A;SMARCD3;GPR88;HPCA;ITPR1;PTTG1IP;RASGRP2;ARPP19;ADCY5;RASD2;PPP1R2;RIC8B;ACVR1C;ABLIM2;FLRT3;GNG7;PPP1R7;SPOCK3;PENK;TAC1;GPR155;IVNS1ABP;KCNJ4;OSBPL8;CDK19;BCL11B;ARPP21;KCNIP2;ST8SIA3;FBXL16;ATP2B1;BAIAP2;MEIS2;PPP1CA;CYLD;SLC6A6;MYO1B;GNAL;PDE10A;TOMM70A;PPP1R1B;KLF9;ID4;STRN;CCM2;KCNK2;PTPN5
GTEx_Tissue_Sample_Gene_Expression_Profiles_up
GTEX-Q2AG-0011-R7A-SM-2HMJP_brain_female_40-49_years	132/1314	4.19571e-59	6.11735e-56	4.99722e-58	7.28595e-55	-1.7417	234.117	GALNT13;CPNE5;PLEKHB1;WIPF3;FAM107A;MLC1;ABAT;SYNPR;ENPP2;SH2D5;CALN1;LZTS3;PPP1R16B;TMEM88B;UNC13C;CACNA2D3;KCTD1;SHISA9;ERMN;BCR;MAG;PCP4;ELMO1;SCG2;NGEF;GRIA1;NECAB2;TTYH2;CNP;HEPACAM;PDE1B;FOXG1;GPR88;HPCA;LPAR1;SLC1A2;AGAP2;SLC1A3;KLHL13;SLAIN1;NDRG2;CPLX2;ARPP19;RAP1GAP;STRIP2;RIC8B;EFNB3;PDZD2;MOBP;PENK;MBP;TAC1;CDK17;CDK19;ARPP21;BCL11B;RASL10B;ST8SIA3;IGSF11;QDPR;ANLN;FA2H;ALDH6A1;GNAL;PPP1R1B;CNTN2;STRN;ITM2A;MCTP1;SLC44A1;CELF5;PPP1R9A;JPH4;PPP3CA;SIPA1L1;DBP;NETO1;CAMKV;SIX3;PMEPA1;PHACTR1;DLGAP3;BCAS1;PSD;GPR37;KCND2;PLLP;OPALIN;TESC;ELMOD1;OLIG1;KCNAB1;ANO3;CLDN11;PACS2;MPPED2;TRIM59;RGS7BP;SOWAHA;SCN4B;ASPA;CAMK2B;SEZ6;ADCY5;CST3;RASD2;SV2C;GNG7;PPP1R7;SPOCK3;NNAT;CKB;MAPK4;KCNJ4;SLC12A2;MOG;KCNIP2;PCP4L1;GAD1;GAD2;ATP2B1;FBXL16;MEIS2;DBNDD2;TMEM158;EVI2A;PDE10A;CAMK4;TOMM70A;PLP1;TMEM229A;PTPN5
GTEX-R55E-0011-R7A-SM-2TC5Z_brain_male_20-29_years	145/1579	1.38766e-60	4.04642e-57	5.54877e-60	1.61802e-56	-1.68714	232.535	GALNT13;CPNE5;WIPF3;PLEKHB1;FAM107A;MLC1;ABAT;SLC4A4;DOCK10;SYNPR;SESN3;ENPP2;SH2D5;CALN1;LZTS3;PPP1R16B;TMEM88B;UNC13C;CACNA2D3;KAZN;KCTD1;SHISA9;ERMN;BCR;PCP4;MAG;SCG2;NGEF;NECAB2;CNP;TTYH2;HEPACAM;PDE1B;FOXG1;GPR88;HPCA;LPAR1;SLC1A2;AGAP2;SLC1A3;KLHL13;SLAIN1;NDRG2;CPLX2;ARPP19;RAP1GAP;STRIP2;EFNB3;RIC8B;PDZD2;MOBP;PENK;MBP;APOE;TAC1;CDK17;CDK19;DTNA;ARPP21;BCL11B;RASL10B;ST8SIA3;QDPR;ANLN;FA2H;GLUD1;ALDH6A1;GNAL;PPP1R1B;CNTN2;STRN;ITM2C;MCTP1;SLC44A1;THRA;CELF5;DOC2B;RND2;PPP1R9A;PITPNC1;JPH4;PPP3CA;DBP;NETO1;CAMKV;SIX3;PHACTR1;DLGAP3;BCAS1;PSD;TSC22D4;GPR37;KCND2;DESI1;OPALIN;TESC;ELMOD1;OLIG1;KCNAB1;ANO3;ALDH5A1;PACS2;MPPED2;TRIM59;ITGB1BP1;RGS7BP;SOWAHA;SCN4B;ASPA;CAMK2B;SMARCD3;SEZ6;ATP1A2;AKAP5;ADCY5;DDN;CST3;RASD2;SV2C;GNG7;PPP1R7;SPOCK3;NNAT;GNA12;CKB;MAPK4;KCNJ4;MOG;KCNIP2;PCP4L1;GAD1;GAD2;FBXL16;ATP2B1;MEIS2;DBNDD2;EVI2A;PDE10A;TMEM158;TOMM70A;CAMK4;PLP1;CCM2;TMEM229A;PTPN5
GTEX-XOTO-0011-R7B-SM-4B64R_brain_male_50-59_years	119/1056	3.79665e-58	3.69035e-55	1.57411e-56	1.14753e-53	-1.70191	225.02	CPNE5;PLEKHB1;WIPF3;MLC1;SYNPR;SH2D5;CALN1;LZTS3;PPP1R16B;TMEM88B;CACNA2D3;KCTD1;SHISA9;ERMN;BCR;MAG;PCP4;ASPHD2;SCG2;NGEF;NECAB2;HEPACAM;PDE1B;FOXG1;GPR88;HPCA;SLC1A2;AGAP2;SLC1A3;KLHL13;NDRG2;CPLX2;ARPP19;RAP1GAP;STRIP2;RIC8B;EFNB3;MOBP;PENK;MBP;APOE;TAC1;CDK17;CDK19;ARPP21;BCL11B;RASL10B;ST8SIA3;QDPR;GLUD1;ALDH6A1;GNAL;PPP1R1B;CNTN2;CELF5;GRIK2;PPP1R9A;PITPNC1;SMPD3;JPH4;PPP3CA;SIPA1L1;DBP;NETO1;CAMKV;SIX3;PMEPA1;DLGAP3;BCAS1;PSD;GPR37;KCND2;OPALIN;TESC;ELMOD1;OLIG1;KCNAB1;ANO3;INF2;ALDH5A1;MPPED2;TRIM59;RGS7BP;SOWAHA;SCN4B;ASPA;CAMK2B;SEZ6;ATP1A2;ADCY5;DDN;CST3;RASD2;SV2C;ABLIM2;GNG7;PPP1R7;SPOCK3;NNAT;CKB;MAPK4;KCNJ4;MOG;KCNIP2;PCP4L1;GAD1;GAD2;ATP2B1;FBXL16;MEIS2;DBNDD2;TMEM158;PDE10A;CAMK4;TOMM70A;PLP1;CCM2;TMEM229A;PTPN5
GTEX-WWYW-0011-R7A-SM-3NB3H_brain_female_50-59_years	125/1215	8.41825e-57	4.09127e-54	1.28394e-55	6.23996e-53	-1.73683	224.254	GALNT13;CPNE5;SERPINE2;PLEKHB1;FAM107A;MLC1;CLU;SLC4A4;SYNPR;SH2D5;CALN1;LZTS3;PPP1R16B;TMEM88B;UNC13C;CACNA2D3;SHISA9;ERMN;BCR;MAG;PCP4;SCG2;NGEF;NECAB2;TTYH2;CNP;HEPACAM;PDE1B;FOXG1;GPR88;HPCA;LPAR1;SLC1A2;AGAP2;SLC1A3;KLHL13;SLAIN1;NDRG2;ARPP19;CNN3;STRIP2;RIC8B;EFNB3;MOBP;PENK;MBP;APOE;TAC1;CDK17;CDK19;DTNA;ARPP21;BCL11B;RASL10B;ST8SIA3;GFAP;QDPR;ANLN;FA2H;GLUD1;ALDH6A1;GNAL;PPP1R1B;CNTN2;ITM2C;MCTP1;SLC44A1;THRA;RND2;PITPNC1;JPH4;PPP3CA;CAMKV;ZIC1;SIX3;DLGAP3;BCAS1;PSD;TSC22D4;GPR37;KCND2;OPALIN;ELMOD1;OLIG1;KCNAB1;ANO3;CLDN11;ALDH5A1;PACS2;SOWAHA;SCN4B;ASPA;SEZ6;ATP1A2;AKAP5;DDN;CST3;RASD2;SV2C;GNG7;PPP1R7;CHN2;SPOCK3;NNAT;GNA12;MAPK4;KCNJ4;MOG;KCNIP2;PCP4L1;GAD1;GAD2;FBXL16;S100B;SOD1;TMEM158;EVI2A;PDE10A;PSAT1;CAMK4;TOMM70A;PLP1;CCM2;TMEM229A;PTPN5
GTEX-WZTO-0011-R7B-SM-4E3IS_brain_male_40-49_years	131/1348	6.97231e-57	4.06625e-54	5.70892e-56	3.32944e-53	-1.71315	221.52	GALNT13;CPNE5;PLEKHB1;WIPF3;MLC1;DOCK10;SYNPR;ENPP2;SH2D5;CALN1;LZTS3;PPP1R16B;TMEM88B;CACNA2D3;KAZN;KCTD1;SHISA9;ERMN;BCR;PLA2G16;MAG;PCP4;MAL;SCG2;NGEF;NECAB2;TTYH2;CNP;HEPACAM;PDE1B;FOXG1;GPR88;HPCA;LPAR1;SLC1A2;AGAP2;SLC1A3;KLHL13;SLAIN1;NDRG2;CPLX2;ARPP19;RAP1GAP;STRIP2;RIC8B;EFNB3;MOBP;PENK;MBP;APOE;TAC1;CDK19;ARPP21;BCL11B;RASL10B;ST8SIA3;QDPR;ANLN;FA2H;GLUD1;ALDH6A1;GNAL;PPP1R1B;CNTN2;ITM2A;ITM2C;RNF13;SLC44A1;CELF5;PPP1R9A;PITPNC1;JPH4;PPP3CA;DBP;NETO1;CAMKV;ZIC1;SIX3;DLGAP3;BCAS1;PSD;TSC22D4;GPR37;KCND2;PLLP;OPALIN;TESC;ELMOD1;OLIG1;KCNAB1;ANO3;INF2;ALDH5A1;PACS2;TRIM59;SOWAHA;SCN4B;ASPA;CAMK2B;SEZ6;ATP1A2;ADCY5;DDN;CST3;RASD2;SV2C;GNG7;PPP1R7;SPOCK3;NNAT;CKB;MAPK4;KCNJ4;MOG;KCNIP2;PCP4L1;GAD1;GAD2;ATP2B1;FBXL16;MEIS2;DBNDD2;TMEM158;EVI2A;PDE10A;CAMK4;TOMM70A;PLP1;CCM2;TMEM229A;PTPN5
GTEX-WVLH-0011-R6A-SM-3MJFZ_brain_male_50-59_years	152/1854	2.75935e-57	2.01156e-54	2.94157e-57	2.85921e-54	-1.68992	220.082	GALNT13;CPNE5;PLEKHB1;MLC1;ABAT;SLC4A4;DOCK10;SYNPR;SESN3;SH2D5;CALN1;LZTS3;PPP1R16B;TMEM88B;ANGEL2;CACNA2D3;KCTD1;SHISA9;ERMN;BCR;PLA2G16;PCP4;MAG;SCG2;NGEF;GRIA1;NECAB2;CNP;TTYH2;HEPACAM;PDE1B;FOXG1;GPR88;HPCA;LPAR1;SLC1A2;AGAP2;SLC1A3;KLHL13;SLAIN1;NDRG2;CPLX2;ARPP19;RAP1GAP;STRIP2;EFNB3;RIC8B;PDZD2;MOBP;PENK;MBP;APOE;TAC1;CDK17;OSBPL8;CDK19;ARPP21;BCL11B;RASL10B;ST8SIA3;GFAP;IGSF11;QDPR;ARHGAP33;ANLN;GLUD1;ALDH6A1;GNAL;PPP1R1B;CNTN2;STRN;ITM2A;ITM2C;MCTP1;SLC44A1;THRA;CELF5;GRIK2;RND2;PPP1R9A;PITPNC1;JPH4;PPP3CA;SIPA1L1;DBP;NETO1;CAMKV;ALDH2;ZIC1;SIX3;PHACTR1;DLGAP3;BCAS1;PSD;TSC22D4;GPR37;KCND2;PLLP;OPALIN;ELMOD1;OLIG1;KCNAB1;ANO3;ALDH5A1;PACS2;MPPED2;TRIM59;RGS7BP;SOWAHA;SCN4B;ASPA;CAMK2B;SMARCD3;SEZ6;ATP1A2;AKAP5;ADCY5;DDN;CST3;RASD2;SV2C;GNG7;PPP1R7;CHN2;SPOCK3;NNAT;GNA12;CKB;GPR155;MAPK4;KCNJ4;MOG;KCNIP2;PCP4L1;GAD1;GAD2;FBXL16;ATP2B1;S100B;MEIS2;FKBP1A;DBNDD2;EVI2A;PDE10A;TMEM158;PSAT1;TOMM70A;CAMK4;PLP1;CCM2;TMEM229A;PTPN5
GTEX-RU72-0011-R6A-SM-2TF71_brain_female_50-59_years	128/1338	1.23023e-54	4.48417e-52	8.53217e-54	2.48798e-51	-1.71312	212.654	CPNE5;PLEKHB1;WIPF3;FAM107A;MLC1;SYNPR;SESN3;SH2D5;CALN1;LZTS3;PPP1R16B;TMEM88B;CACNA2D3;KCTD1;SHISA9;ERMN;BCR;MAG;PCP4;SCG2;NGEF;NECAB2;TTYH2;CNP;HEPACAM;PDE1B;FOXG1;GPR88;HPCA;LPAR1;SLC1A2;AGAP2;SLC1A3;KLHL13;SLAIN1;NDRG2;ARPP19;RAP1GAP;STRIP2;RIC8B;EFNB3;PDZD2;MOBP;PENK;MBP;APOE;TAC1;CDK17;CDK19;DTNA;ARPP21;BCL11B;RASL10B;ST8SIA3;GFAP;IGSF11;QDPR;ARHGAP33;ANLN;GLUD1;ALDH6A1;PPP1R1B;CNTN2;MCTP1;SLC44A1;THRA;CELF5;PPP1R9A;PITPNC1;JPH4;PPP3CA;SIPA1L1;NETO1;CAMKV;SIX3;DLGAP3;BCAS1;PSD;TSC22D4;GPR37;KCND2;OPALIN;ELMOD1;OLIG1;KCNAB1;ANO3;ALDH5A1;TRIM59;SOWAHA;SCN4B;ASPA;CAMK2B;SMARCD3;SEZ6;ATP1A2;AKAP5;ADCY5;DDN;CST3;RASD2;SV2C;GNG7;PPP1R7;SPOCK3;NNAT;GNA12;CKB;GPR155;MAPK4;KCNJ4;MOG;KCNIP2;PCP4L1;GAD1;GAD2;ATP2B1;FBXL16;MEIS2;FKBP1A;TMEM158;EVI2A;PDE10A;CAMK4;TOMM70A;PLP1;CCM2;TMEM229A;PTPN5
GTEX-R55E-0011-R5A-SM-2TC5N_brain_male_20-29_years	147/1793	4.30426e-55	1.79303e-52	5.0996e-55	2.12435e-52	-1.68511	210.946	GALNT13;CPNE5;WIPF3;PLEKHB1;FAM107A;MLC1;ABAT;SLC4A4;SYNPR;SESN3;SH2D5;CALN1;LZTS3;PPP1R16B;TMEM88B;UNC13C;CACNA2D3;KAZN;KCTD1;SHISA9;ERMN;BCR;PCP4;MAG;SCG2;NGEF;GRIA1;NECAB2;CNP;TTYH2;HEPACAM;PDE1B;FOXG1;GPR88;HPCA;LPAR1;SLC1A2;AGAP2;SLC1A3;KLHL13;SLAIN1;NDRG2;CPLX2;ARPP19;RAP1GAP;STRIP2;EFNB3;RIC8B;PDZD2;MOBP;PENK;MBP;APOE;TAC1;CDK17;CDK19;ARPP21;BCL11B;RASL10B;ST8SIA3;IGSF11;QDPR;ARHGAP33;ANLN;GLUD1;ALDH6A1;GNAL;PPP1R1B;CNTN2;ITM2C;MCTP1;SLC44A1;THRA;CELF5;DOC2B;RND2;PPP1R9A;PITPNC1;SMPD3;JPH4;PPP3CA;SIPA1L1;DBP;NETO1;CAMKV;ALDH2;SIX3;PHACTR1;DLGAP3;BCAS1;PSD;TSC22D4;GPR37;KCND2;DESI1;OPALIN;TESC;ELMOD1;OLIG1;KCNAB1;ANO3;ALDH5A1;PACS2;MPPED2;TRIM59;ITGB1BP1;RGS7BP;SOWAHA;SCN4B;ASPA;CAMK2B;SMARCD3;SEZ6;ATP1A2;AKAP5;ADCY5;DDN;CST3;RASD2;SV2C;GNG7;PPP1R7;SPOCK3;NNAT;GNA12;CKB;GPR155;MAPK4;KCNJ4;MOG;KCNIP2;PCP4L1;GAD1;GAD2;FBXL16;ATP2B1;MEIS2;DBNDD2;EVI2A;PDE10A;TMEM158;TOMM70A;CAMK4;PLP1;CCM2;TMEM229A;PTPN5
GTEX-N7MS-0011-R7a-SM-2HMKN_brain_male_60-69_years	113/1027	7.19538e-54	2.09817e-51	2.04393e-52	4.25721e-50	-1.70566	208.715	GALNT13;CPNE5;PLEKHB1;WIPF3;FAM107A;MLC1;SYNPR;SH2D5;CALN1;LZTS3;PPP1R16B;TMEM88B;CACNA2D3;KCTD1;SHISA9;ERMN;BCR;MAG;PCP4;SCG2;NGEF;NECAB2;TTYH2;CNP;HEPACAM;PDE1B;FOXG1;GPR88;HPCA;LPAR1;SLC1A2;AGAP2;SLC1A3;SLAIN1;NDRG2;CPLX2;ARPP19;STRIP2;RIC8B;MOBP;PENK;MBP;APOE;TAC1;CDK19;ARPP21;BCL11B;RASL10B;ST8SIA3;GFAP;QDPR;ANLN;ALDH6A1;GNAL;PPP1R1B;CNTN2;SLC44A1;CELF5;PPP1R9A;PPP3CA;NETO1;CAMKV;ZIC1;SIX3;PHACTR1;DLGAP3;BCAS1;PSD;TSC22D4;GPR37;KCND2;OPALIN;TESC;ELMOD1;OLIG1;KCNAB1;ANO3;PACS2;TRIM59;RGS7BP;SOWAHA;SCN4B;ASPA;CAMK2B;SEZ6;ATP1A2;CST3;RASD2;SV2C;GNG7;PPP1R7;SPOCK3;NNAT;CKB;MAPK4;KCNJ4;MOG;KCNIP2;PCP4L1;GAD1;GAD2;ATP2B1;FBXL16;MEIS2;DBNDD2;TMEM158;PDE10A;CAMK4;TOMM70A;PLP1;CCM2;TMEM229A;PTPN5
GTEX-T5JC-0011-R7A-SM-32PME_brain_male_20-29_years	145/1805	4.22693e-53	1.02715e-50	4.30097e-53	1.04513e-50	-1.72807	208.397	GALNT13;CPNE5;WIPF3;PLEKHB1;FAM107A;MLC1;ABAT;SYNPR;SH2D5;CALN1;LZTS3;PPP1R16B;TMEM88B;UNC13C;CACNA2D3;KAZN;KCTD1;SHISA9;ERMN;MAPK8IP1;BCR;PCP4;MAG;ASPHD2;SCG2;NGEF;GRIA1;NECAB2;CNP;TTYH2;PDE1B;FOXG1;GPR88;HPCA;SLC1A2;AGAP2;SLC1A3;KLHL13;SLAIN1;NDRG2;CPLX2;ARPP19;RAP1GAP;STRIP2;EFNB3;RIC8B;PDZD2;MOBP;PENK;MBP;APOE;TAC1;CDK17;CDK19;ARPP21;BCL11B;RASL10B;ST8SIA3;QDPR;ANLN;GLUD1;CYLD;ALDH6A1;GNAL;PPP1R1B;CNTN2;STRN;ITM2C;MCTP1;THRA;CELF5;RND2;PPP1R9A;PITPNC1;JPH4;PPP3CA;SIPA1L1;DBP;NETO1;CAMKV;ZIC1;SIX3;PMEPA1;PHACTR1;DLGAP3;BCAS1;PSD;TSC22D4;GPR37;KCND2;PLLP;OPALIN;TESC;ELMOD1;VSTM2L;OLIG1;KCNAB1;ANO3;ALDH5A1;INF2;PACS2;MPPED2;TRIM59;ITGB1BP1;RGS7BP;SOWAHA;SCN4B;CAMK2B;SMARCD3;SEZ6;AKAP5;ADCY5;DDN;CST3;RASD2;SV2C;ABLIM2;GNG7;PPP1R7;SPOCK3;NNAT;CKB;GPR155;MAPK4;KCNJ4;MOG;KCNIP2;PCP4L1;GAD1;GAD2;FBXL16;ATP2B1;FAM213A;MEIS2;SOD1;FKBP1A;DBNDD2;EVI2A;PDE10A;TMEM158;TOMM70A;CAMK4;PLP1;CCM2;PTPN5

### Sheet: cluster-1-vs-6
								GO_Molecular_Function_2017
RNA binding (GO:0003723)	48/1194	1.18652e-09	2.6578e-07	1.15998e-07	2.59835e-05	-7.59406	156.075	RPL30;RPL10;RPL31;RPL12;RPL34;RPL11;RRBP1;MSI2;RPL8;RPL6;RPL7;ZFP36L1;RPS15;RIDA;RPS15A;RPS16;CSRP1;S100A16;RPS3;KIF1C;RPL38;RPL37;RPL18;RPL17;RPS10;RPL19;RPS12;ZCCHC24;RPL41;RPS9;RPS8;RPL23;RPS5;RDX;RPL35A;RPL23A;RPSA;EEF2;RPS26;ALDH6A1;RPS28;RPS27;RPL37A;RPS20;RPL26;RPS21;RPS24;RPS23
protein homodimerization activity (GO:0042803)	20/584	0.000837907	0.0302419	0.00538366	0.144876	-6.60739	46.8107	ACHE;CSF1R;GSTM1;S100A1;HEXB;RDX;ABAT;SEPT4;S100B;RPL7;GNPTG;SNX1;ALDH5A1;GRB14;S100A16;S100A13;APOE;CRYAB;FGFR2;FGFR1
cadherin binding (GO:0045296)	12/272	0.00116243	0.0325481	0.0048107	0.144876	-4.69904	31.7525	RPS26;ANLN;SNX1;RPL34;CAPZA1;KIF5B;RDX;MYO6;RPL23A;EEF2;NDRG1;RPL6
fibroblast growth factor binding (GO:0017134)	4/20	0.00022544	0.0126246	0.000780315	0.0436976	-3.04361	25.5586	S100A13;FGFR3;FGFR2;FGFR1
collagen binding (GO:0005518)	5/49	0.000945058	0.0302419	0.00263938	0.0985368	-3.06393	21.338	DDR1;ACHE;ADGRG1;SPARC;SPARCL1
protein kinase binding (GO:0019901)	10/292	0.0161317	0.212559	0.0434759	0.398647	-4.68891	19.351	SLC12A2;TCF7L2;GPRC5B;WNK1;PRKCD;RPS3;TPRKB;EEF2;LLGL1;SASH1
amyloid-beta binding (GO:0001540)	4/25	0.000553752	0.0248081	0.00162727	0.0729015	-2.39703	17.9748	CST3;ACHE;APOE;CLU
GTPase activity (GO:0003924)	7/150	0.00900009	0.126001	0.0220574	0.308803	-3.76441	17.7323	GNG5;GNA12;SEPT4;GNG11;RAB33B;RHOB;GNAI2
tau protein binding (GO:0048156)	3/6	7.12522e-05	0.00532017	0.000430203	0.0321218	-1.77801	16.9787	BIN1;APOE;S100B
heparin binding (GO:0008201)	5/77	0.00689463	0.119808	0.0153022	0.23266	-3.33775	16.612	ADGRG1;SERPINE2;APOE;FGF1;FGFR1
GO_Cellular_Component_2017
focal adhesion (GO:0005925)	32/355	1.06113e-15	6.57897e-14	4.28742e-13	2.6582e-11	-4.80934	165.823	RPL30;RPL31;RPL12;RPL8;RPL6;RPL7;CNN3;RPS15;GJA1;RPS16;CSRP1;GNA12;RPS3;RPL38;RPL18;B2M;RPS10;TNS3;RPL19;RPS9;GSN;RPS8;RPL23;RPS5;RDX;ANXA5;RHOB;RPS29;RPL37A;CD9;VIM;FGFR3
cytosolic large ribosomal subunit (GO:0022625)	20/64	3.67646e-21	3.41911e-19	2.23048e-17	3.39363e-15	-3.04042	143.059	RPL41;RPL30;RPL10;RPL31;RPL23;RPL12;RPL34;RPL11;RPL35A;RPL23A;RPL8;RPL6;RPL7;RPL37A;RPL38;RPL26;RPL37;RPL18;RPL17;RPL19
cytosolic small ribosomal subunit (GO:0022627)	18/46	3.09987e-21	3.41911e-19	3.64907e-17	3.39363e-15	-2.6897	127.015	RPS9;RPS8;RPS5;RPSA;RPS26;RPS15;RPS28;RPS27;RPS16;RPS15A;RPS29;RPS3;RPS20;RPS21;RPS10;RPS24;RPS23;RPS12
small ribosomal subunit (GO:0015935)	6/14	3.57431e-08	1.66205e-06	1.04507e-06	4.85955e-05	-2.70886	46.4487	RPS26;RPS28;RPS16;RPS29;RPS21;RPS24
ribosome (GO:0005840)	7/33	6.07262e-07	2.25901e-05	6.58805e-06	0.000245075	-2.7059	38.733	RPS9;RPS27;RPL23;RPS3;RRBP1;RPS10;RPS23
endoplasmic reticulum (GO:0005783)	21/675	0.0020501	0.0317765	0.0150943	0.164858	-5.43593	33.6477	GPR37;RPL10;ELOVL5;RPS8;PRKCD;MLC1;RRBP1;ARHGAP5;FA2H;PACS2;RPS3;MAL;KIF1C;TRIM59;TMBIM6;APOD;APOE;ARSG;RPL18;FGFR3;CERS2
integral component of plasma membrane (GO:0005887)	30/1223	0.00879409	0.0860895	0.0687671	0.416893	-5.60229	26.5194	CD63;CSF1R;RAMP3;LPAR1;SLC2A1;SLC1A3;AQP4;ADGRG1;GJA1;EDNRB;EFNB3;PTPRZ1;ENPP2;TSPAN2;NTSR2;SLC12A2;GPR37;KCNJ10;SLC6A11;MAG;SLC6A9;VAMP1;CNTN2;CD9;TMBIM6;PLPP3;FGFR3;FGFR2;HCN2;FGFR1
perinuclear region of cytoplasm (GO:0048471)	13/345	0.00297901	0.0426228	0.013663	0.164858	-4.16287	24.2119	PPP1R16B;ACHE;CLIC4;MLC1;MMD2;S100B;CLU;NDRG1;KIF5B;MYO6;S100A13;APOD;PKP4
extracellular vesicle (GO:1903561)	6/50	0.000118293	0.00366707	0.000508446	0.0157618	-2.39045	21.6153	SLC12A2;SERPINE2;CD9;ATP1A2;APOE;GNAI2
intracellular ribonucleoprotein complex (GO:0030529)	7/82	0.000282663	0.0058417	0.00115119	0.0237912	-2.63207	21.5073	RPS9;RPS8;RPS5;RPS3;EEF2;ZFP36L1;RPL7
GO_Biological_Process_2017
SRP-dependent cotranslational protein targeting to membrane (GO:0006614)	38/88	9.92896e-46	8.07224e-43	4.95236e-38	4.02627e-35	-4.07848	422.626	RPL30;RPL10;RPL31;RPL12;RPL34;RPL11;RPL8;RPL6;RPL7;RPS15;RPS15A;RPS16;RPS3;RPL38;RPL37;RPL18;RPL17;RPS10;RPL19;RPS12;RPS9;RPL41;RPS8;RPL23;RPS5;RPL35A;RPSA;RPL23A;RPS26;RPS28;RPS27;RPS29;RPL37A;RPS20;RPL26;RPS21;RPS24;RPS23
nuclear-transcribed mRNA catabolic process, nonsense-mediated decay (GO:0000184)	38/111	4.71809e-41	1.2786e-38	6.12041e-35	1.65863e-32	-4.06988	377.907	RPL30;RPL10;RPL31;RPL12;RPL34;RPL11;RPL8;RPL6;RPL7;RPS15;RPS16;RPS15A;RPS3;RPL38;RPL37;RPL18;RPL17;RPS10;RPL19;RPS12;RPS9;RPL41;RPS8;RPL23;RPS5;RPL35A;RPSA;RPL23A;RPS26;RPS28;RPS27;RPS29;RPL37A;RPS20;RPL26;RPS21;RPS24;RPS23
translational initiation (GO:0006413)	38/114	1.55023e-40	3.15084e-38	1.40207e-34	2.84971e-32	-2.97496	272.699	RPL30;RPL10;RPL31;RPL12;RPL34;RPL11;RPL8;RPL6;RPL7;RPS15;RPS16;RPS15A;RPS3;RPL38;RPL37;RPL18;RPL17;RPS10;RPL19;RPS12;RPS9;RPL41;RPS8;RPL23;RPS5;RPL35A;RPSA;RPL23A;RPS26;RPS28;RPS27;RPS29;RPL37A;RPS20;RPL26;RPS21;RPS24;RPS23
viral transcription (GO:0019083)	38/108	1.37721e-41	5.59837e-39	2.61743e-35	1.06398e-32	-2.8397	267.176	RPL30;RPL10;RPL31;RPL12;RPL34;RPL11;RPL8;RPL6;RPL7;RPS15;RPS16;RPS15A;RPS3;RPL38;RPL37;RPL18;RPL17;RPS10;RPL19;RPS12;RPS9;RPL41;RPS8;RPL23;RPS5;RPL35A;RPSA;RPL23A;RPS26;RPS28;RPS27;RPS29;RPL37A;RPS20;RPL26;RPS21;RPS24;RPS23
translation (GO:0006412)	39/155	3.32865e-36	5.41238e-34	1.53915e-31	2.50265e-29	-3.26244	266.51	RPL30;RPL10;RPL31;RPL12;RPL34;RPL11;RRBP1;RPL8;RPL6;RPL7;RPS15;RPS16;RPS15A;RPS3;RPL38;RPL37;RPL18;RPL17;RPS10;RPL19;RPS12;RPS9;RPL41;RPS8;RPL23;RPS5;RPL35A;RPSA;RPL23A;RPS26;RPS28;RPS27;RPS29;RPL37A;RPS20;RPL26;RPS21;RPS24;RPS23
rRNA processing (GO:0006364)	38/181	4.41037e-32	5.97605e-30	3.11529e-28	4.22122e-26	-3.40838	246.081	RPL30;RPL10;RPL31;RPL12;RPL34;RPL11;RPL8;RPL6;RPL7;RPS15;RPS16;RPS15A;RPS3;RPL38;RPL37;RPL18;RPL17;RPS10;RPL19;RPS12;RPS9;RPL41;RPS8;RPL23;RPS5;RPL35A;RPSA;RPL23A;RPS26;RPS28;RPS27;RPS29;RPL37A;RPS20;RPL26;RPS21;RPS24;RPS23
ribosomal small subunit assembly (GO:0000028)	5/15	2.29022e-06	0.000245412	1.45654e-05	0.00148021	-2.87436	37.3289	RPS15;RPS28;RPS27;RPSA;RPS10
ribosomal large subunit assembly (GO:0000027)	5/19	8.42728e-06	0.000761264	3.78438e-05	0.00341855	-2.53337	29.6	RPL10;RPL12;RPL11;RPL23A;RPL6
substantia nigra development (GO:0021762)	7/40	2.41487e-06	0.000245412	1.0641e-05	0.00123587	-2.23678	28.9302	GLUD1;CNP;S100A1;PLP1;MBP;CKB;NDRG2
positive regulation of endothelial cell migration (GO:0010595)	6/42	4.33268e-05	0.00352247	0.000127372	0.0103553	-2.53874	25.506	SPARC;PROX1;FGF1;AGT;SASH1;RHOB
ChEA_2016
KLF4_19030024_ChIP-ChIP_MESCs_Mouse	55/1502	1.81921e-09	2.84706e-07	1.10028e-26	6.26161e-25	-1.94521	39.1471	CLIC4;SERPINE2;RNF13;SLC44A1;RPL8;LITAF;RCBTB1;RPL7;GJA1;FTH1;ZIC1;SIX3;RPL38;RPL37;LZTS2;ANKRD13A;SREBF1;RPS9;GPX1;SLC32A1;RPS8;RPS5;OLIG1;RPSA;PROX1;SUPT7L;TRIM59;PTMA;TTYH2;RPL10;RPL12;LEF1;SHOX2;CNN3;ZFP36L1;RPS15A;EFNB3;NNAT;APOE;RPL17;RPL19;PPP1R14A;CAR2;RPL41;GAD2;MT2;MT1;ANLN;NFIA;REEP3;PMP22;RPS20;VIM;FGFR3;RPS23
NANOG_18692474_ChIP-Seq_MEFs_Mouse	69/1989	1.01905e-10	6.37925e-08	2.86456e-32	1.79322e-29	-1.70101	39.1351	DDR1;RNF13;HEXB;SLC2A1;ZBTB20;FGF1;BMI1;GJA1;CSRP1;SIX3;KIF5A;SCD2;SCD1;RPS10;GLUL;VAV3;HSDL2;GPX1;FNBP1;S100A1;RPS8;RPL23;RHOB;GPRC5B;TMBIM1;RPL37A;SPARCL1;ASPA;LEF1;SLC1A3;UQCRH;GNAI2;CNN3;ZFP36L1;CST3;SERPINB1A;EFNB3;MOBP;PTPRZ1;S100A13;LRIG1;MBP;APOE;CKB;SASH1;SLC12A2;TCF7L2;PPP1R14A;MOG;GAD1;RDX;TPRKB;GAD2;MT2;MT1;RPS26;ANLN;GLUD1;RPS29;REEP3;PLP1;PMP22;CD9;ID3;VIM;RPS21;FGFR2;RPS23;FGFR1
MYC_19079543_ChIP-ChIP_MESCs_Mouse	50/1458	9.02086e-08	9.41176e-06	4.64129e-23	1.61414e-21	-2.34096	37.973	RPL30;RPL31;RPL8;RPL6;RPL7;RPS15;GJA1;RPS16;RPL38;RPL37;RPS10;RPS12;RPS9;GPX1;SLC32A1;PLLP;RPS8;RPL23;RPS5;RPSA;4930402H24RIK;RPL37A;TRIM59;RPL26;PTMA;RPL10;RPL12;RPL11;ZFP36L1;RPS15A;EFNB3;RPS3;RPL18;RPL17;RPL19;RPL41;RPL35A;RPL23A;EEF2;RPS26;RPS28;RPS27;PSAT1;RPS29;FAU;RPS21;RPS24;FGFR2;RPS23;FGFR1
XRN2_22483619_ChIP-Seq_HELA_Human	56/1529	1.24789e-09	2.60392e-07	3.53578e-27	2.2134e-25	-1.72441	35.3535	ACHE;RPL31;RPL8;RPL6;FTH1;RPL38;RPL37;B2M;GLUL;RPS10;RPS12;RPS9;S100A1;RPS8;RPL23;RPS5;RPSA;NEAT1;RHOB;MAG;TMBIM1;RPL37A;VAMP1;TMBIM6;MALAT1;RPL26;PTMA;RPL10;RPL12;RPL11;SLC1A3;RPS15A;CDC37L1;S100A13;CKB;RPL18;RPL17;RPL19;RPL41;MID1IP1;TPRKB;RPL35A;RPL23A;EEF2;RPS26;ANLN;RPS28;RPS27;RPS29;ID4;ID3;RPS20;FAU;RPS21;FGFR3;RPS24
TCF3_18692474_ChIP-Seq_MEFs_Mouse	30/745	1.92763e-06	0.000172385	6.72987e-16	8.4258e-15	-2.52057	33.1687	C1QA;HEXB;SLC1A3;BMI1;GNAI2;ZFP36L1;CST3;GJA1;EFNB3;CSRP1;MOBP;SASH1;MOG;FNBP1;RPS8;RDX;GAD2;RHOB;RPS26;GLUD1;ANLN;GPRC5B;RPS29;REEP3;TMBIM1;ID3;VIM;FGFR2;RPS23;FGFR1
OCT4_18692474_ChIP-Seq_MEFs_Mouse	67/1992	7.57435e-10	2.37077e-07	1.54162e-30	1.93011e-28	-1.53031	32.1382	SPARC;RNF13;HEXB;PLEKHB1;SLC2A1;ZBTB20;BMI1;RPL8;GJA1;RPS16;CSRP1;SIX3;KIF5A;SCD2;SCD1;PHLDA3;VAV3;SREBF1;GPX1;FNBP1;RPS8;RPS5;PROX1;SEPP1;RHOB;RAB33B;GPRC5B;CARHSP1;PLCB4;RPL37A;SPARCL1;VAMP1;CRYAB;ASPA;LEF1;SLC1A3;GNAI2;ZFP36L1;CST3;MOBP;NNAT;RPS3;MBP;APOE;CKB;RPL18;SLC12A2;TCF7L2;MOG;GAD1;LY86;GAD2;MT2;MT1;EEF2;RPS26;GLUD1;NFIA;REEP3;CD9;ID3;RPS20;FAU;RPS21;FGFR2;LGMN;FGFR1
SOX2_18692474_ChIP-Seq_MEFs_Mouse	64/1991	1.18104e-08	1.47866e-06	4.51131e-28	3.5301e-26	-1.683	30.7219	DDR1;GLTP;RNF13;HEXB;ZBTB20;BMI1;GJA1;CSRP1;SIX3;KIF5A;SCD1;VAV3;HSDL2;FNBP1;S100A1;RPS8;RPL23;RPS5;RHOB;GPRC5B;TMBIM1;RPL37A;VAMP1;PTMA;ASPA;HIST1H2BC;LEF1;SLC1A3;GNAI2;CNN3;ZFP36L1;CST3;SNX1;EFNB3;MOBP;PTPRZ1;S100A13;LRIG1;MBP;APOE;CKB;RPL18;SASH1;SLC12A2;TCF7L2;PPP1R14A;MOG;GAD1;CMTM5;RDX;GAD2;MT2;MT1;EEF2;RPS26;ANLN;GLUD1;REEP3;ID3;VIM;RPS21;FGFR2;RPS23;FGFR1
MYC_18555785_ChIP-Seq_MESCs_Mouse	39/1200	9.86291e-06	0.000474937	2.40951e-17	3.77088e-16	-2.1943	25.2932	CD63;RPL30;RPL10;RPL31;RPL12;RPL11;RPL8;RPL6;RPL7;RPS15;GJA1;RPS15A;GNG5;RPS3;RPL38;RPL37;RPL18;RPL17;PHLDA3;RPS12;PPP1R14A;RPS9;RPS8;RPL23;RPS5;RPL23A;OLIG1;RPSA;EEF2;ANLN;RPS27;SLC6A9;RPS29;RPS20;RPL26;FAU;RPS21;RPS24;RPS23
SALL4_18804426_ChIP-ChIP_XEN_Mouse	31/1005	0.000216952	0.00467821	2.11823e-13	1.41065e-12	-2.61567	22.0654	SLC44A1;RPL31;SLC2A1;NDRG2;LITAF;RCBTB1;CNN3;CST3;GJA1;TTR;GNG5;MYO6;SASH1;PPP1R16B;CAR2;SREBF1;ELOVL5;S100A1;ANLN;4930402H24RIK;ALDH6A1;CARHSP1;NFIA;WNK1;ALDH1A1;ID3;RPS20;VIM;FGFR3;GSTM5;HIST1H2BC
CLOCK_20551151_ChIP-Seq_293T_Human	17/407	0.000224196	0.00467821	9.10531e-10	2.96871e-09	-2.52	21.1755	PHLDB1;AQP4;ATP1A2;EEF2;FGF1;PLA2G7;LITAF;CLU;ZFP36L1;CARHSP1;FABP7;SIX3;EFHD1;CKB;SASH1;VAMP3;HIST1H2BC
KEGG_2016
Ribosome_Homo sapiens_hsa03010	39/137	1.59568e-38	2.88819e-36	1.12841e-29	2.04242e-27	-1.74614	151.968	RPL30;RPL10;RPL31;RPL12;RPL34;RPL11;RPL8;RPL6;RPL7;RPS15;RPS16;RPS15A;RPS3;RPL38;RPL37;RPL18;RPL17;RPS10;RPL19;RPS12;RPS9;RPL41;RPS8;RPL23;RPS5;RPL35A;RPSA;RPL23A;RPS26;RPS28;RPS27;RPS29;RPL37A;RPS20;FAU;RPL26;RPS21;RPS24;RPS23
Alanine, aspartate and glutamate metabolism_Homo sapiens_hsa00250	8/35	4.97958e-08	4.50652e-06	2.9113e-06	0.000263473	-1.74229	29.2973	GLUD1;ALDH5A1;GAD1;ADSSL1;GAD2;ABAT;ASPA;GLUL
GABAergic synapse_Homo sapiens_hsa04727	10/88	1.07437e-06	6.48203e-05	4.35091e-05	0.00262505	-1.79579	24.681	GNG5;SLC32A1;PLCL1;GAD1;GAD2;ABAT;SLC6A11;GNG11;GLUL;GNAI2
Pathways in cancer_Homo sapiens_hsa05200	15/397	0.00142856	0.0369386	0.0310262	0.701968	-1.94962	12.7721	CSF1R;TCF7L2;LEF1;LPAR1;SLC2A1;FGF1;GNG11;GNAI2;PLCB4;EDNRB;GNG5;GNA12;FGFR3;FGFR2;FGFR1
Lysosome_Homo sapiens_hsa04142	8/123	0.000671146	0.0303694	0.00706688	0.213184	-1.69925	12.4156	ABCA2;GNPTG;CD63;HEXB;ARSG;LITAF;CTSD;LGMN
beta-Alanine metabolism_Homo sapiens_hsa00410	4/31	0.00128035	0.0369386	0.00640279	0.213184	-1.57066	10.4616	ALDH6A1;GAD1;GAD2;ABAT
Butanoate metabolism_Homo sapiens_hsa00650	4/28	0.000864119	0.0312811	0.00462168	0.209131	-1.43805	10.1437	ALDH5A1;GAD1;GAD2;ABAT
Glutamatergic synapse_Homo sapiens_hsa04724	6/114	0.00871924	0.197273	0.0442072	0.78738	-1.74707	8.28499	PLCB4;GNG5;SLC1A3;GNG11;GLUL;GNAI2
Sphingolipid signaling pathway_Homo sapiens_hsa04071	6/120	0.011065	0.217364	0.0537805	0.78738	-1.56964	7.06961	PLCB4;GNA12;S1PR1;CTSD;CERS2;GNAI2
Rap1 signaling pathway_Homo sapiens_hsa04015	8/211	0.0174276	0.218565	0.0990995	0.78738	-1.68496	6.82358	CSF1R;PLCB4;LPAR1;FGF1;FGFR3;FGFR2;GNAI2;FGFR1
Chromosome_Location
chr10p13	3/39	0.0223412	0.999741	0.00383843	0.5125	-2.91544	11.0825	GAD2;VIM;BMI1
chr13q22	2/27	0.0652025	0.999741	0.0198489	0.646779	-2.77252	7.56968	EDNRB;SLAIN1
chr1p13	5/154	0.0918953	0.999741	0.00706896	0.5125	-1.76665	4.21718	VAV3;GSTM1;CAPZA1;TSPAN2;GSTM5
chr17p12	2/46	0.159417	0.999741	0.0502877	0.646779	-2.04381	3.75291	PMP22;RPL19
chr17p	1/3	0.0457852	0.999741	0.0296178	0.646779	-0.992655	3.06114	KIF1C
chr9q32	2/48	0.170399	0.999741	0.054088	0.646779	-1.70325	3.0141	HSDL2;RPL12
chr18q11	2/58	0.226791	0.999741	0.0744867	0.646779	-1.54953	2.29908	ABHD3;AQP4
chr10q25	2/62	0.249746	0.999741	0.0832321	0.646779	-1.41423	1.96198	TCF7L2;FGFR2
chr1q31	2/65	0.267009	0.999741	0.0899859	0.646779	-1.47431	1.94679	GLUL;PHLDA3
chr7q31	3/118	0.27664	0.999741	0.0628345	0.646779	-1.50965	1.93995	GPR37;PTPRZ1;GNG11
Reactome_2016
Peptide chain elongation_Homo sapiens_R-HSA-156902	40/84	2.61766e-50	1.43971e-47	3.47611e-40	1.91186e-37	-1.96546	224.391	RPL30;RPL10;RPL31;RPL12;RPL34;RPL11;RPL8;RPL6;RPL7;RPS15;RPS15A;RPS16;RPS3;RPL38;RPL37;RPL18;RPL17;RPS10;RPL19;RPS12;RPS9;RPL41;RPS8;RPL23;RPS5;RPL35A;RPSA;RPL23A;EEF2;RPS26;RPS28;RPS27;RPS29;RPL37A;RPS20;FAU;RPL26;RPS21;RPS24;RPS23
Eukaryotic Translation Elongation_Homo sapiens_R-HSA-156842	40/89	5.33106e-49	1.46604e-46	2.15101e-39	5.91527e-37	-2.00839	223.239	RPL30;RPL10;RPL31;RPL12;RPL34;RPL11;RPL8;RPL6;RPL7;RPS15;RPS15A;RPS16;RPS3;RPL38;RPL37;RPL18;RPL17;RPS10;RPL19;RPS12;RPS9;RPL41;RPS8;RPL23;RPS5;RPL35A;RPSA;RPL23A;EEF2;RPS26;RPS28;RPS27;RPS29;RPL37A;RPS20;FAU;RPL26;RPS21;RPS24;RPS23
Viral mRNA Translation_Homo sapiens_R-HSA-192823	39/84	1.68812e-48	3.09489e-46	7.90707e-39	1.44963e-36	-1.90061	209.068	RPL30;RPL10;RPL31;RPL12;RPL34;RPL11;RPL8;RPL6;RPL7;RPS15;RPS15A;RPS16;RPS3;RPL38;RPL37;RPL18;RPL17;RPS10;RPL19;RPS12;RPS9;RPL41;RPS8;RPL23;RPS5;RPL35A;RPSA;RPL23A;RPS26;RPS28;RPS27;RPS29;RPL37A;RPS20;FAU;RPL26;RPS21;RPS24;RPS23
Selenocysteine synthesis_Homo sapiens_R-HSA-2408557	39/87	9.93916e-48	1.09331e-45	2.32884e-38	2.56172e-36	-1.9138	207.126	RPL30;RPL10;RPL31;RPL12;RPL34;RPL11;RPL8;RPL6;RPL7;RPS15;RPS15A;RPS16;RPS3;RPL38;RPL37;RPL18;RPL17;RPS10;RPL19;RPS12;RPS9;RPL41;RPS8;RPL23;RPS5;RPL35A;RPSA;RPL23A;RPS26;RPS28;RPS27;RPS29;RPL37A;RPS20;FAU;RPL26;RPS21;RPS24;RPS23
Eukaryotic Translation Termination_Homo sapiens_R-HSA-72764	39/87	9.93916e-48	1.09331e-45	2.32884e-38	2.56172e-36	-1.88861	204.4	RPL30;RPL10;RPL31;RPL12;RPL34;RPL11;RPL8;RPL6;RPL7;RPS15;RPS15A;RPS16;RPS3;RPL38;RPL37;RPL18;RPL17;RPS10;RPL19;RPS12;RPS9;RPL41;RPS8;RPL23;RPS5;RPL35A;RPSA;RPL23A;RPS26;RPS28;RPS27;RPS29;RPL37A;RPS20;FAU;RPL26;RPS21;RPS24;RPS23
Nonsense Mediated Decay (NMD) independent of the Exon Junction Complex (EJC)_Homo sapiens_R-HSA-975956	39/89	3.09357e-47	2.83577e-45	4.70091e-38	4.30917e-36	-1.90608	204.126	RPL30;RPL10;RPL31;RPL12;RPL34;RPL11;RPL8;RPL6;RPL7;RPS15;RPS15A;RPS16;RPS3;RPL38;RPL37;RPL18;RPL17;RPS10;RPL19;RPS12;RPS9;RPL41;RPS8;RPL23;RPS5;RPL35A;RPSA;RPL23A;RPS26;RPS28;RPS27;RPS29;RPL37A;RPS20;FAU;RPL26;RPS21;RPS24;RPS23
SRP-dependent cotranslational protein targeting to membrane_Homo sapiens_R-HSA-1799339	40/107	5.1982e-45	3.57376e-43	7.83516e-37	5.38667e-35	-1.94389	198.214	RPL30;RPL10;RPL31;RPL12;RPL34;RPL11;RPL8;RPL6;RPL7;RPS15;RPS16;RPS15A;RPS3;RPL38;RPL37;RPL18;RPL17;RPS10;RPL19;RPS12;SEC11C;RPS9;RPL41;RPS8;RPL23;RPS5;RPL35A;RPSA;RPL23A;RPS26;RPS28;RPS27;RPS29;RPL37A;RPS20;FAU;RPL26;RPS21;RPS24;RPS23
Formation of a pool of free 40S subunits_Homo sapiens_R-HSA-72689	39/96	1.2702e-45	9.9801e-44	4.95236e-37	3.89114e-35	-1.90742	197.184	RPL30;RPL10;RPL31;RPL12;RPL34;RPL11;RPL8;RPL6;RPL7;RPS15;RPS15A;RPS16;RPS3;RPL38;RPL37;RPL18;RPL17;RPS10;RPL19;RPS12;RPS9;RPL41;RPS8;RPL23;RPS5;RPL35A;RPSA;RPL23A;RPS26;RPS28;RPS27;RPS29;RPL37A;RPS20;FAU;RPL26;RPS21;RPS24;RPS23
GTP hydrolysis and joining of the 60S ribosomal subunit_Homo sapiens_R-HSA-72706	39/107	2.21636e-43	9.37692e-42	1.49999e-35	6.34613e-34	-1.91871	188.446	RPL30;RPL10;RPL31;RPL12;RPL34;RPL11;RPL8;RPL6;RPL7;RPS15;RPS16;RPS15A;RPS3;RPL38;RPL37;RPL18;RPL17;RPS10;RPL19;RPS12;RPS9;RPL41;RPS8;RPL23;RPS5;RPL35A;RPSA;RPL23A;RPS26;RPS28;RPS27;RPS29;RPL37A;RPS20;FAU;RPL26;RPS21;RPS24;RPS23
3' -UTR-mediated translational regulation_Homo sapiens_R-HSA-157279	39/106	1.42748e-43	6.5426e-42	1.11476e-35	5.1093e-34	-1.88727	186.189	RPL30;RPL10;RPL31;RPL12;RPL34;RPL11;RPL8;RPL6;RPL7;RPS15;RPS16;RPS15A;RPS3;RPL38;RPL37;RPL18;RPL17;RPS10;RPL19;RPS12;RPS9;RPL41;RPS8;RPL23;RPS5;RPL35A;RPSA;RPL23A;RPS26;RPS28;RPS27;RPS29;RPL37A;RPS20;FAU;RPL26;RPS21;RPS24;RPS23
Cancer_Cell_Line_Encyclopedia
WM2664_SKIN	18/228	1.88844e-08	1.41822e-05	9.34919e-11	7.02124e-08	-1.81536	32.2861	KCNJ10;CNP;MEGF10;S100A1;CMTM5;LHFPL3;S100B;SOX10;QDPR;MAG;EDNRB;PTPRZ1;FABP7;PLP1;SPARCL1;APOD;APOE;ASPA
HS294T_SKIN	14/166	3.28238e-07	0.000123253	5.73762e-09	2.15448e-06	-1.70051	25.3878	ITIH3;MOG;S100A1;HEPACAM;CMTM5;PLEKHB1;S100B;SOX10;MAG;PTPRZ1;PLP1;APOD;ASPA;PHLDA3
SNU466_CENTRAL_NERVOUS_SYSTEM	15/218	1.6884e-06	0.000422662	2.10163e-08	5.26109e-06	-1.73988	23.126	PHLDB1;ITIH3;MOG;CNP;HEPACAM;CMTM5;S100B;FGF1;SOX10;EFNB3;PTPRZ1;PLP1;APOD;ASPA;BCAS1
SKMEL24_SKIN	14/202	3.44817e-06	0.000647394	5.82878e-08	1.09435e-05	-1.77364	22.3083	KCNJ10;MOG;CNP;S100A1;CMTM5;S100B;SOX10;ERMN;MAG;EDNRB;FABP7;PLP1;APOD;ASPA
COLO800_SKIN	11/135	8.45167e-06	0.00110194	3.59934e-07	4.50518e-05	-1.7894	20.9023	KCNJ10;EDNRB;MEGF10;S100A1;CMTM5;FABP7;PLP1;APOD;S100B;ASPA;SOX10
COLO829_SKIN	12/162	8.80378e-06	0.00110194	2.73424e-07	4.10682e-05	-1.76695	20.5678	TSC22D4;RGS5;MAG;EDNRB;MEGF10;S100A1;PLEKHB1;PLP1;APOD;S100B;ASPA;SOX10
A2058_SKIN	7/80	0.000242491	0.0202345	3.36777e-05	0.00182886	-2.06963	17.2287	EDNRB;CNP;S100A1;PLP1;OLIG1;S100B;SOX10
MALME3M_SKIN	13/228	6.03054e-05	0.00646991	1.43157e-06	0.000153586	-1.73783	16.8849	TTYH2;CNP;S100A1;CMTM5;S100B;SOX10;GPRC5B;EDNRB;PTPRZ1;PLP1;APOD;APOE;ASPA
COLO818_SKIN	10/148	0.000107107	0.0100546	6.00767e-06	0.00056397	-1.78453	16.3136	KCNJ10;CNP;S100A1;CMTM5;PLP1;APOD;S100B;PLA2G7;ASPA;SOX10
LN229_CENTRAL_NERVOUS_SYSTEM	5/46	0.000705533	0.0331159	0.000182729	0.00596649	-2.12222	15.4	MAG;FABP7;PLP1;S100B;SOX10
Allen_Brain_Atlas_up
upper dorsal lateral hypothalamic area	44/301	1.06375e-25	2.0658e-22	4.32117e-22	8.39172e-19	-2.152	123.746	GLTP;CLIC4;RAMP3;TTYH2;SLC44A1;HEPACAM;PLEKHB1;LEF1;LPAR1;NDRG1;RPS15;GJC3;CSRP1;MOBP;GNA12;TSPAN2;PLEKHH1;SLC12A2;PPP1R14A;GPX1;GSN;MOG;OPALIN;CMTM5;GAD2;OLIG1;SOX10;RAB33B;CLDN11;QDPR;FA2H;GATM;MAG;EVI2A;PACS2;PLP1;CD9;CNTN2;ALDOC;TMBIM6;TRIM59;ASPA;CRYAB;RPS21
Reticular nucleus of the thalamus	30/301	5.73715e-16	3.71385e-13	1.10574e-13	7.1578e-11	-1.89844	66.6246	CLIC4;RAMP3;SLC44A1;TTYH2;LEF1;PLEKHB1;CLU;TTR;CSRP1;UBASH3B;MOBP;TSPAN2;VAV3;SLC12A2;PPP1R14A;TCF7L2;GPX1;GSN;KCNIP1;OPALIN;PRKCD;OLIG1;SOX10;ID4;CD9;TRIM59;PTPN4;ASPA;CRYAB;PVALB
Globus pallidus, internal segment	30/301	5.73715e-16	3.71385e-13	1.10574e-13	7.1578e-11	-1.7459	61.2712	GLTP;CLIC4;MEGF10;SLC44A1;TTYH2;HEPACAM;LEF1;PLEKHB1;GJC3;CSRP1;MOBP;GNA12;TSPAN2;GLUL;SEC11C;SLC12A2;PPP1R14A;GPX1;GSN;OPALIN;ELOVL5;OLIG1;SOX10;RAB33B;CLDN11;FA2H;GATM;EVI2A;CD9;ASPA
reticular formation of basal m2	32/301	3.23746e-14	1.04786e-11	3.62364e-12	1.17285e-09	-1.93865	60.2173	ACHE;PHLDB1;TTYH2;RPL12;GJC3;LBH;MOBP;TSPAN2;PTGDS;PLEKHH1;GLUL;SLC12A2;IL33;ABCA2;GPR37;MOG;OPALIN;CMTM5;GAD2;SOX10;QDPR;CLDN11;GATM;MAG;PACS2;PSAT1;ALDH1A1;PLP1;ADSSL1;CRYAB;HCN2;LLGL1
Midbrain reticular nucleus	30/301	2.28526e-13	3.69832e-11	1.96562e-11	3.18103e-09	-2.05878	59.925	PHLDB1;RNF13;TTYH2;CLU;MOBP;CSRP1;TSPAN2;PTGDS;PLEKHH1;GLUL;BCAS1;SLC12A2;TCF7L2;IL33;MOG;WSCD1;OPALIN;SLC6A11;SOX10;QDPR;CLDN11;GATM;MAG;PACS2;ALDH1A1;PLP1;CRYAB;ASPA;HCN2;SERINC5
reticular nucleus	28/301	3.23746e-14	1.04786e-11	3.62364e-12	1.17285e-09	-1.90114	59.052	CLIC4;RAMP3;SLC44A1;TTYH2;LEF1;PLEKHB1;TTR;CSRP1;UBASH3B;MOBP;TSPAN2;TCF7L2;PPP1R14A;GPX1;GSN;KCNIP1;OPALIN;PRKCD;GAD2;OLIG1;SOX10;ID4;PLP1;CD9;TRIM59;ASPA;CRYAB;PVALB
intermediate stratum of RtC	28/301	3.23746e-14	1.04786e-11	3.62364e-12	1.17285e-09	-1.87593	58.269	CLIC4;RAMP3;SLC44A1;TTYH2;LEF1;PLEKHB1;TTR;CSRP1;UBASH3B;MOBP;TSPAN2;TCF7L2;PPP1R14A;GPX1;GSN;KCNIP1;OPALIN;PRKCD;GAD2;OLIG1;SOX10;ID4;PLP1;CD9;TRIM59;ASPA;CRYAB;PVALB
internal globus pallidus	27/301	2.28526e-13	3.69832e-11	1.96562e-11	3.18103e-09	-1.90144	55.3456	CLIC4;RAMP3;MEGF10;SLC44A1;HEXB;PLEKHB1;LEF1;DOCK10;CSRP1;MOBP;GNA12;TSPAN2;PPP1R16B;PPP1R14A;GPX1;GSN;OPALIN;GAD1;GAD2;OLIG1;SOX10;CLDN11;CARHSP1;EVI2A;CD9;TRIM59;ASPA
intermediate stratum of CoPV	27/301	2.28526e-13	3.69832e-11	1.96562e-11	3.18103e-09	-1.89596	55.1858	ACHE;TTYH2;GJC3;LBH;RPS15A;CSRP1;MOBP;CDC37L1;TSPAN2;SLC12A2;TCF7L2;IL33;WSCD1;MOG;OPALIN;RDX;GAD2;SLC6A11;SEPT4;ALDH5A1;RCAN2;ADSSL1;VAMP1;ALDOC;ASPA;LLGL1;HCN2
medial basal reticular formation of m1	30/301	1.54516e-12	2.30823e-10	1.02705e-10	1.53426e-08	-1.93335	52.5793	PHLDB1;TTYH2;RNF13;GJC3;MOBP;TSPAN2;PLEKHH1;BCAS1;SLC12A2;IL33;ABCA2;GPR37;MOG;OPALIN;CMTM5;PLCL1;S100B;SOX10;QDPR;CLDN11;GATM;MAG;PACS2;PSAT1;PLP1;PKP4;ALDOC;ASPA;CRYAB;HCN2
GTEx_Tissue_Sample_Gene_Expression_Profiles_up
GTEX-WWYW-0011-R8A-SM-3NB3S_brain_female_50-59_years	92/956	1.05482e-47	3.07374e-44	2.77795e-48	8.09496e-45	-1.72679	186.784	RNF13;SLC44A1;MEGF10;POGK;PLEKHB1;MLC1;AQP4;DBI;ARHGAP5;COX6A1;FGF1;RCBTB1;DOCK10;PSD2;KIF5B;ZIC1;SIX3;ENPP2;KIF1C;EFHD1;PTGDS;BCAS1;ZCCHC24;TMEM88B;TSC22D4;GPR37;OPALIN;OLIG1;SLC6A11;SEPT4;SOX10;ASRGL1;ERMN;CLDN11;PLA2G16;GPRC5B;MAG;ALDH5A1;PACS2;PKP4;TRIM59;PRR18;ALDOC;ASPA;LLGL1;TTYH2;MYRF;CNP;HEPACAM;LPAR1;SLC1A3;SLAIN1;NDRG2;CNN3;CST3;TTR;MOBP;PTPRZ1;GNA12;S100A13;MBP;APOE;SEC11C;NTSR2;ABCA2;KCNJ10;MOG;KCNIP1;WSCD1;MID1IP1;PLCL1;CMTM5;LHFPL3;S100B;GFAP;ETNPPL;QDPR;ANLN;FA2H;GLUD1;ALDH6A1;EVI2A;WNK1;PSAT1;GKAP1;PLP1;CNTN2;MAP6D1;TMEM229A;SFXN5;FGFR2;HCN2
GTEX-XMD1-0011-R1A-SM-4AT4C_brain_male_60-69_years	87/902	5.33319e-45	7.77045e-42	1.71498e-45	2.49872e-42	-1.72653	176.006	PHLDB1;SLC44A1;MEGF10;POGK;PLEKHB1;MLC1;ABAT;AQP4;BMI1;COX6A1;FGF1;DOCK10;KIF5B;KIF5A;ENPP2;KIF1C;BCAS1;ZCCHC24;TMEM88B;TSC22D4;GPR37;PLLP;OPALIN;OLIG1;SEPT4;SOX10;ASRGL1;ERMN;CLDN11;PLA2G16;GPRC5B;MAG;PACS2;BIN1;MAL;PKP4;TRIM59;PRR18;ALDOC;ASPA;LLGL1;TTYH2;MYRF;CNP;HEPACAM;LPAR1;SLC1A3;SLAIN1;NDRG2;CST3;TTR;MOBP;PTPRZ1;GNA12;MBP;RNF130;PLEKHH1;NTSR2;ABCA2;KCNJ10;MOG;KCNIP1;WSCD1;MID1IP1;PLCL1;CMTM5;RDX;LHFPL3;S100B;GFAP;ETNPPL;QDPR;ANLN;FA2H;GLUD1;ALDH6A1;TPPP3;EVI2A;WNK1;FABP7;PLP1;CNTN2;TMCC3;MAP6D1;TMEM229A;SERINC5;FGFR2
GTEX-T5JC-0011-R9A-SM-32PLV_brain_male_20-29_years	96/1171	8.2835e-44	8.04604e-41	6.1127e-45	5.93747e-42	-1.74149	172.755	DDR1;SPARC;RNF13;SLC44A1;MEGF10;POGK;PLEKHB1;SLC2A1;MLC1;AQP4;DBI;FGF1;CLU;DOCK10;PSD2;KIF5B;ZIC1;ENPP2;EFHD1;PTGDS;BCAS1;ZCCHC24;TMEM88B;TSC22D4;GPR37;ELOVL5;PLLP;OPALIN;OLIG1;SEPT4;SOX10;SEPP1;ERMN;RAB33B;CLDN11;PLA2G16;GPRC5B;MAG;PACS2;VAMP1;MAL;PKP4;TRIM59;PRR18;CRYAB;ASPA;PVALB;LLGL1;VAMP3;CERS2;CSF1R;RAMP3;TTYH2;MYRF;CNP;HEPACAM;LPAR1;SLAIN1;NDRG1;TTR;MOBP;GNA12;MBP;RNF130;PLEKHH1;SEC11C;NTSR2;ABCA2;KCNJ10;MOG;WSCD1;MID1IP1;PLCL1;CMTM5;RDX;LHFPL3;S100B;AGT;GFAP;QDPR;ANLN;FA2H;GNPTG;GATM;TPPP3;EVI2A;SLC6A9;WNK1;PSAT1;REEP3;PLP1;CNTN2;TMCC3;MAP6D1;FGFR2;HCN2
GTEX-NPJ7-0011-R2a-SM-2I3GF_brain_female_60-69_years	94/1168	3.93341e-42	2.54979e-39	2.88642e-43	1.68221e-40	-1.81185	172.74	DDR1;PHLDB1;RNF13;SLC44A1;MEGF10;POGK;PLEKHB1;AQP4;COX6A1;FGF1;RCBTB1;DOCK10;KIF5B;ENPP2;EFHD1;PTGDS;BCAS1;ZCCHC24;TMEM88B;TSC22D4;GPR37;DESI1;PLLP;OPALIN;OLIG1;SLC6A11;SEPT4;SOX10;SEPP1;ERMN;CLDN11;PLA2G16;GPRC5B;MAG;PACS2;BIN1;VAMP1;MAL;PKP4;TRIM59;PRR18;CRYAB;ASPA;PVALB;LLGL1;VAMP3;CERS2;TTYH2;MYRF;CNP;HEPACAM;LPAR1;SLAIN1;NDRG2;NDRG1;TTR;MOBP;MYO6;MBP;RNF130;PLEKHH1;SEC11C;NTSR2;SLC12A2;ABCA2;KCNJ10;MOG;WSCD1;MID1IP1;PLCL1;CMTM5;RDX;LHFPL3;S100B;AGT;GFAP;ETNPPL;QDPR;ANLN;FA2H;GNPTG;TPPP3;EVI2A;SLC6A9;WNK1;REEP3;PLP1;CNTN2;TMCC3;MAP6D1;TMEM229A;SERINC5;FGFR2;HCN2
GTEX-X4XX-0011-R5A-SM-46MWN_brain_male_60-69_years	101/1372	4.37506e-42	2.54979e-39	1.30357e-43	9.49651e-41	-1.75146	166.796	POGK;PLEKHB1;MLC1;ABAT;AQP4;FGF1;RCBTB1;DOCK10;KIF5B;KIF5A;ENPP2;PTGDS;PPP1R16B;TMEM88B;SOX10;SEPP1;ASRGL1;ERMN;PLA2G16;MAG;BIN1;PKP4;PRR18;LLGL1;TTYH2;CNP;HEPACAM;LPAR1;SLC1A3;SLAIN1;NDRG2;MOBP;MYO6;MBP;APOE;NTSR2;ABCA2;WSCD1;RDX;GFAP;QDPR;ANLN;FA2H;GNPTG;ALDH6A1;SLC6A9;WNK1;CNTN2;TMCC3;MAP6D1;SFXN5;FGFR2;RNF13;SLC44A1;MEGF10;ARHGAP5;BMI1;PSD2;ZIC1;SIX3;KIF1C;EFHD1;BCAS1;ZCCHC24;TSC22D4;GPR37;PLLP;OPALIN;OLIG1;SEPT4;CLDN11;GPRC5B;PACS2;TRIM59;ASPA;MYRF;ATP1A2;PTPRZ1;NNAT;GNA12;RNF130;PLEKHH1;SLC12A2;KCNJ10;MOG;KCNIP1;PCP4L1;MID1IP1;PLCL1;CMTM5;GAD2;LHFPL3;S100B;AGT;ETNPPL;GATM;EVI2A;PSAT1;PLP1;TMEM229A;HCN2
GTEX-WWYW-0011-R7A-SM-3NB3H_brain_female_50-59_years	95/1215	1.49756e-41	7.27316e-39	8.83029e-43	4.28858e-40	-1.73683	163.265	SERPINE2;SLC44A1;MEGF10;POGK;PLEKHB1;MLC1;AQP4;ARHGAP5;COX6A1;FGF1;CLU;EDNRB;PSD2;KIF5B;KIF5A;ZIC1;SIX3;KIF1C;PTGDS;BCAS1;PPP1R16B;ZCCHC24;TMEM88B;UNC13C;TSC22D4;GPR37;OPALIN;OLIG1;SLC6A11;SEPT4;ASRGL1;ERMN;CLDN11;GPRC5B;MAG;ALDH5A1;PACS2;PKP4;PRR18;ALDOC;ASPA;LLGL1;TTYH2;MYRF;CNP;HEPACAM;LPAR1;SLC1A3;ATP1A2;SLAIN1;NDRG2;CNN3;CST3;EFNB3;MOBP;PTPRZ1;NNAT;GNA12;S100A13;LRIG1;MBP;APOE;SEC11C;NTSR2;ABCA2;KCNJ10;MOG;KCNIP1;WSCD1;PCP4L1;MID1IP1;GAD1;PLCL1;CMTM5;GAD2;LHFPL3;S100B;AGT;GFAP;ETNPPL;QDPR;ANLN;FA2H;GLUD1;ALDH6A1;EVI2A;WNK1;PSAT1;PLP1;CNTN2;MAP6D1;TMEM229A;SFXN5;FGFR2;HCN2
GTEX-QDT8-0011-R5A-SM-32PKN_brain_female_30-39_years	83/932	3.81273e-40	1.38879e-37	8.41309e-41	2.72397e-38	-1.78264	161.802	DDR1;SERPINE2;SLC44A1;MEGF10;PLEKHB1;MLC1;AQP4;MSI2;ARHGAP5;FGF1;CLU;GJA1;EDNRB;PSD2;KIF5B;ZIC1;BCAS1;TMEM88B;TSC22D4;GPR37;OPALIN;OLIG1;SLC6A11;SEPT4;ASRGL1;ERMN;PLA2G16;GPRC5B;MAG;ALDH5A1;PKP4;TRIM59;PRR18;ALDOC;ASPA;PVALB;TTYH2;MYRF;CNP;HEPACAM;LPAR1;SLC1A3;ATP1A2;SLAIN1;NDRG2;CST3;MOBP;PTPRZ1;MYO6;GNA12;S100A13;LRIG1;MBP;APOE;PLEKHH1;NTSR2;TCF7L2;GSTM1;KCNJ10;MOG;KCNIP1;GAD1;CMTM5;GAD2;LHFPL3;S100B;FAM213A;AGT;GFAP;ETNPPL;QDPR;ANLN;GLUD1;ALDH6A1;EVI2A;WNK1;PSAT1;GJB6;PLP1;CNTN2;MAP6D1;TMEM229A;SFXN5
GTEX-T5JC-0011-R2A-SM-32PLZ_brain_male_20-29_years	93/1175	4.87015e-41	2.02737e-38	3.42357e-42	1.42518e-39	-1.71961	159.619	DDR1;ACHE;RNF13;SLC44A1;MEGF10;POGK;PLEKHB1;ABAT;BMI1;COX6A1;FGF1;RCBTB1;DOCK10;PSD2;KIF5B;SIX3;ENPP2;EFHD1;PTGDS;BCAS1;ZCCHC24;TMEM88B;UNC13C;TSC22D4;GPR37;PLLP;OPALIN;OLIG1;SLC6A11;SEPT4;SOX10;ASRGL1;ERMN;CLDN11;PLA2G16;GPRC5B;MAG;PACS2;BIN1;VAMP1;MAL;PKP4;TRIM59;PRR18;ASPA;PVALB;LLGL1;CSF1R;TTYH2;MYRF;CNP;HEPACAM;LPAR1;SLAIN1;NDRG2;CST3;MOBP;PTPRZ1;S100A13;MBP;APOE;RNF130;PLEKHH1;SEC11C;NTSR2;ABCA2;KCNJ10;MOG;KCNIP1;WSCD1;MID1IP1;GAD1;PLCL1;CMTM5;GAD2;LHFPL3;S100B;GFAP;QDPR;ANLN;FA2H;GNPTG;TPPP3;EVI2A;SLC6A9;WNK1;PLP1;CNTN2;TMCC3;MAP6D1;TMEM229A;FGFR2;HCN2
GTEX-WVLH-0011-R7A-SM-3MJFB_brain_male_50-59_years	64/531	1.83082e-38	4.85001e-36	4.33402e-38	7.42902e-36	-1.78054	154.718	MEGF10;PLEKHB1;MLC1;AQP4;FGF1;CLU;EDNRB;PSD2;KIF5A;SIX3;ZIC1;BCAS1;TSC22D4;GPR37;OPALIN;OLIG1;SEPT4;ASRGL1;ERMN;GPRC5B;MAG;ALDH5A1;PRR18;PKP4;ALDOC;PVALB;TTYH2;CNP;HEPACAM;LPAR1;SLC1A3;ATP1A2;SLAIN1;NDRG2;CST3;TTR;MOBP;PTPRZ1;GNA12;S100A13;MBP;APOE;NTSR2;KCNJ10;KCNIP1;MOG;PCP4L1;MID1IP1;GAD1;GAD2;LHFPL3;AGT;GFAP;ETNPPL;QDPR;GLUD1;ALDH6A1;GJB6;PLP1;CNTN2;TMEM229A;FGFR3;SFXN5;HCN2
GTEX-XMD1-0011-R10A-SM-4AT4A_brain_male_60-69_years	94/1236	4.59549e-40	1.48792e-37	2.46118e-41	8.96483e-39	-1.7045	154.391	PHLDB1;RNF13;SLC44A1;MEGF10;POGK;PLEKHB1;MLC1;ABAT;AQP4;ARHGAP5;BMI1;FGF1;CLU;DOCK10;KIF5B;KIF5A;ZIC1;ENPP2;KIF1C;EFHD1;BCAS1;PPP1R16B;ZCCHC24;TMEM88B;UNC13C;TSC22D4;GPR37;PLLP;OPALIN;OLIG1;SLC6A11;SEPT4;SOX10;ERMN;CLDN11;PLA2G16;GPRC5B;MAG;PACS2;BIN1;MAL;PKP4;TRIM59;PRR18;ASPA;LLGL1;TTYH2;MYRF;CNP;HEPACAM;LPAR1;SLC1A3;SLAIN1;NDRG2;MOBP;PTPRZ1;MYO6;GNA12;MBP;RNF130;PLEKHH1;SEC11C;NTSR2;ABCA2;KCNJ10;MOG;KCNIP1;WSCD1;MID1IP1;PLCL1;CMTM5;RDX;LHFPL3;S100B;AGT;GFAP;ETNPPL;QDPR;ANLN;FA2H;GLUD1;GNPTG;ALDH6A1;TPPP3;EVI2A;SLC6A9;WNK1;FABP7;PLP1;CNTN2;TMCC3;MAP6D1;TMEM229A;FGFR2

### Sheet: cluster-1-vs-7
								GO_Molecular_Function_2017
metalloendopeptidase inhibitor activity (GO:0008191)	5/12	1.04225e-05	0.00315123	0.000101149	0.0343907	-4.06744	46.6598	SPOCK2;SPOCK3;TIMP3;SPOCK1;TIMP4
calcium ion binding (GO:0005509)	18/252	0.000226323	0.0159711	0.00110506	0.0751438	-5.07366	42.586	SLC24A2;SPARC;GSN;SLC24A3;KCNIP4;ATP2A2;S100B;EML1;TUBB4A;RASGRP1;SYT7;S100A16;SPOCK2;NCS1;SPARCL1;SPOCK1;ESYT2;MICU1
sodium ion binding (GO:0031402)	4/12	0.000234869	0.0159711	0.00103015	0.0751438	-4.30465	35.9717	SLC24A2;SLC24A3;ATP1A2;ATP1B1
potassium ion binding (GO:0030955)	4/11	0.000160054	0.0159711	0.000790906	0.0751438	-3.43289	30.0034	SLC24A2;SLC24A3;ATP1A2;ATP1B1
sodium:potassium-exchanging ATPase activity (GO:0005391)	4/7	1.85366e-05	0.00315123	0.000210016	0.0357027	-2.55856	27.8774	ATP1A3;ATP1A2;ATP1B2;ATP1B1
sequence-specific DNA binding (GO:0043565)	13/193	0.00272229	0.0771314	0.00821766	0.232834	-4.14928	24.5068	MEF2A;ESRRA;TCF7L2;HLF;EPAS1;LEF1;NR2F1;RORA;NR2F2;ZBTB4;FOXP2;CUX2;PPARGC1A
phosphatidylcholine binding (GO:0031210)	4/19	0.00157813	0.0596182	0.00425773	0.174522	-2.97719	19.2074	PITPNM1;PITPNA;ESYT2;RASGRP1
ATP binding (GO:0005524)	14/243	0.00760005	0.102704	0.0205604	0.237671	-3.92276	19.1415	ABCA2;BRSK1;HSPA4L;ATP1A3;ATP1A2;ATP1B1;CLPX;PTPA;PINK1;SNRK;WNK1;WNK2;ATP5D;SIK3
protein serine/threonine kinase activity (GO:0004674)	16/296	0.00815588	0.102704	0.0230681	0.237671	-3.85739	18.5503	BRSK1;PRKCD;STK39;DCLK2;TTBK2;CIT;NRBP2;PINK1;SNRK;ACVR1C;WNK1;WNK2;SIK3;FAM20C;SGK1;CDK16
Ras guanyl-nucleotide exchange factor activity (GO:0005088)	9/111	0.00355701	0.0930295	0.00914735	0.237671	-3.22619	18.192	NEFL;KNDC1;IRS2;GRIN2C;FGF1;FGFR3;RASGRP1;FGFR2;SPTBN1
GO_Cellular_Component_2017
mitochondrion (GO:0005739)	47/921	3.5983e-05	0.00223094	0.00221626	0.0687042	-6.43684	65.8648	AGPAT5;CLIC4;SPARC;NDUFA11;NDUFA12;RAP1GDS1;NDUFA10;ABAT;PHB;COX6A1;ADO;COX7C;UQCRH;ATP5B;PRDX5;GJA1;MINOS1;MPC1;NACC2;MPC2;FAM110B;ATP5D;GLUL;BOK;NDUFA4;TXNRD1;CHCHD10;SDHC;SDHD;COX6C;SEPT4;CLPX;ETNPPL;GLUD1;PINK1;ALDH6A1;GATM;ALDH5A1;PACS2;OGDH;CYCS;VDAC2;CCM2;SLC25A5;MICU1;AURKAIP1;ATPAF1
mitochondrial inner membrane (GO:0005743)	23/330	4.6883e-05	0.00226237	0.000910069	0.0322424	-4.63725	46.2234	NDUFA11;NDUFA12;NDUFA4;NDUFA10;UQCR11;SDHC;SDHD;PHB;COX6C;COX6A1;COX7C;CLPX;UQCRH;SLC25A37;PINK1;MRPL51;NDUFS6;ATP5D;CYCS;MICU1;SLC25A5;AURKAIP1;BOK
axon (GO:0030424)	13/98	2.83428e-06	0.000702901	4.96431e-05	0.0123115	-3.18322	40.6616	EPHA4;SEMA6A;HEPACAM;KCNC2;ATP1A3;L1CAM;PINK1;LRRTM1;NEFL;NEFM;CNTN4;NCDN;NEFH
integral component of plasma membrane (GO:0005887)	52/1223	0.00120822	0.0225565	0.0353409	0.297854	-6.0247	40.4776	KCNC2;SLC2A1;ATP2A2;AQP4;IL1RAP;ADRA1B;SLC4A4;GRM1;GJA1;EDNRB;EPHA4;SLC38A1;GPR37;KCND2;SLC6A11;SLC39A12;MAG;ADGRB1;VAMP1;SLC25A5;SLC24A2;CD63;RAMP3;SLC24A3;SGMS1;LPAR1;PHB;TSPAN33;ADGRG1;PTPRZ1;HRH3;GPC1;TSPAN2;GABRD;NTSR2;SLC12A2;GABBR2;CADM4;KCNJ10;KCNJ9;GABRA4;ATP2B2;ATP2B1;GRIN2C;CLCN4;SLC6A9;CNTN2;CD9;ESYT2;FGFR3;FGFR2;HCN2
neuronal cell body membrane (GO:0032809)	5/14	2.51681e-05	0.00208056	0.000255934	0.0211572	-2.7441	29.0598	KCND2;KCNC1;KCNC2;ATP1A3;RGS8
node of Ranvier (GO:0033268)	5/12	1.04225e-05	0.00129239	0.000143547	0.0177998	-2.38942	27.4103	NFASC;KCNQ3;SPOCK1;CNTN2;ANK3
voltage-gated potassium channel complex (GO:0008076)	9/69	0.000110005	0.00341017	0.000798244	0.0322424	-2.57816	23.4998	DPP6;KCNC1;KCND2;KCNC2;KCND3;KCNIP4;KCNAB1;KCNAB2;HCN2
dendrite (GO:0030425)	11/125	0.000676613	0.0186445	0.00408332	0.0895337	-3.20685	23.4049	EPHA4;CHRNA4;TUBB3;KCNC2;CAPN2;NSMF;KNDC1;APOD;NCDN;ANK3;RGS8
extracellular vesicle (GO:1903561)	8/50	6.03374e-05	0.00226237	0.000465472	0.028537	-2.39045	23.2245	SLC12A2;SERPINE2;CD9;ATP1A3;ATP1A2;SLC39A12;ATP1B1;EDIL3
endoplasmic reticulum (GO:0005783)	29/675	0.0122965	0.108912	0.0919059	0.48495	-4.38629	19.2929	NBAS;SGMS1;RAP1GDS1;MLC1;ATP1A3;ATP2A2;RRBP1;AGPAT3;HERPUD1;TMEM189;LRRTM1;TMEM129;CAPN2;KIF1C;APOD;BOK;GPR37;PRKCD;DNAJB14;ACSL3;ANK3;MARCH2;FNDC5;FNDC4;PACS2;REEP2;MAL;TRIM59;FGFR3
GO_Biological_Process_2017
membrane repolarization (GO:0086009)	4/9	6.38573e-05	0.00860183	0.000423883	0.0464297	-4.39783	42.478	KCND3;ATP1A2;ATP1B2;ATP1B1
ion transmembrane transport (GO:0034220)	17/167	3.76564e-06	0.00213135	3.01471e-05	0.0170632	-3.09593	38.6669	SLC24A2;GABRA4;TSC22D3;ATP1A3;WWP1;ATP2A2;ATP1A2;AQP4;ATP2B2;ATP1B2;ATP2B1;ATP1B1;UNC80;GJA1;CLCN4;UBC;SGK1
sodium ion export from cell (GO:0036376)	4/7	1.85366e-05	0.00488354	0.000205	0.0401798	-3.26221	35.5443	ATP1A3;ATP1A2;ATP1B2;ATP1B1
substantia nigra development (GO:0021762)	9/40	1.07693e-06	0.00121909	1.0761e-05	0.0121815	-2.49038	34.2212	GLUD1;CNP;YWHAQ;S100A1;PLP1;MBP;CKB;NDRG2;INA
cell communication by electrical coupling involved in cardiac conduction (GO:0086064)	5/13	1.65536e-05	0.00488354	0.000132882	0.0380047	-3.04249	33.4945	GJA1;ATP1A3;ATP1A2;ATP1B2;ATP1B1
cellular sodium ion homeostasis (GO:0006883)	4/10	0.000104114	0.0103772	0.000579749	0.0504828	-3.57307	32.7651	ATP1A3;ATP1A2;ATP1B2;ATP1B1
cellular potassium ion homeostasis (GO:0030007)	4/8	3.62656e-05	0.00684211	0.000300393	0.042893	-2.92153	29.8716	ATP1A3;ATP1A2;ATP1B2;ATP1B1
potassium ion import (GO:0010107)	6/22	2.15704e-05	0.00488354	0.000134292	0.0380047	-2.75565	29.6072	KCNJ10;KCNJ9;ATP1A3;ATP1A2;ATP1B2;ATP1B1
mitochondrion organization (GO:0007005)	9/65	6.83891e-05	0.00860183	0.000303131	0.042893	-2.77098	26.5745	ESRRA;GLUD1;ATP5B;PINK1;ACSS2;CYCS;CHCHD10;PHB;PPARGC1A
intracellular signal transduction (GO:0035556)	16/238	0.000952899	0.0513658	0.00346595	0.186831	-3.556	24.7356	BRSK1;S100A1;STK39;DCLK2;CORO2A;ADRA1B;NUDT4;NRBP2;PINK1;SNRK;RIT2;WNK1;WNK2;APBB2;ITGB1BP1;SGK1
ChEA_2016
ZNF217_24962896_ChIP-Seq_MCF-7_Human	91/1522	1.21558e-12	1.93277e-10	1.29522e-38	6.86464e-37	-1.8331	50.2925	AHCYL2;DAGLA;KCNC2;CPNE4;CITED2;GBE1;ADK;RORA;ABAT;NR3C1;ADARB2;LITAF;PITPNC1;FAM134B;LAPTM4A;RASSF3;CSRP1;KIF5B;TRPS1;FAM110B;EFHD1;VAV3;EPHA4;SLC38A1;PLEKHG1;SEMA6A;HEG1;VEZF1;KCNAB1;FRMD4A;ANK3;ACSL3;GPR37L1;NEAT1;ATP1B1;RHOB;DNM3;TANC1;KAT2B;TIAM1;PLCB4;MAL;FAM20C;RBMS1;ACSBG1;RELL1;CD47;SGK1;MACF1;SLC24A3;SGMS1;STK39;ASAP2;NDRG1;ATXN1;INPP5A;CHST11;CLMN;UBC;GNA12;NT5DC3;LRIG1;SPOCK1;TSPAN2;APBB2;SPTBN1;GABBR2;ZFHX3;GSN;AUTS2;ATRNL1;HOMER2;TXNRD1;CRIM1;WWP1;NR2F2;CORO2A;TPD52L1;KLF3;PDP1;NFASC;GNAL;WNK2;ID4;CD9;TMCC3;ESYT2;AMOTL1;FGFR2;PTPN3;MEGF9
SUZ12_20075857_ChIP-Seq_MESCs_Mouse	223/4356	6.84594e-24	4.35402e-21	7.27611e-90	4.62761e-87	-0.935184	49.8812	CPNE9;SPON1;AHCYL2;SERPINE2;ABAT;ADARB1;ADARB2;SLC4A4;EDNRB;AI593442;PPP4R4;THSD7A;FBXO9;MEF2A;PAQR8;ACSL6;SLC6A11;EML1;SOX10;FNDC5;1810041L15RIK;BCAN;WBSCR17;FNDC4;KCNQ3;NECAB2;MACF1;UGT8A;TTYH2;EPAS1;SHOX2;EIF5A2;HSPA4L;LPAR1;CHST11;EPB41L3;INPP5J;TSPAN2;RAB11FIP5;NTSR2;NTNG1;ABCA2;CADM4;HOMER2;LRRN2;NR2F1;BTBD11;NR2F2;L1CAM;GRIN2C;GNG11;KITL;WNK2;ID4;TMCC3;SFXN5;PCSK2;DDR1;KCNC1;KCNC2;SETD7;BHLHE41;AATK;NHSL2;RSRC1;NEFL;TIMP3;NEFM;DLGAP3;NEFH;RNF152;DLGAP4;VAV3;GPR37;KCND2;KCND3;PLLP;HEG1;TSC22D3;PROX1;RHOB;CLDN11;GPRC5B;ALDH5A1;PITPNM1;FAM20C;SGK1;CRYAB;CD63;PHLPP1;SYNPO2;ZFP804A;TMEM163;GPR153;CUX2;CAMK2N2;GPC1;SLC17A6;APBB2;RNF130;GABRD;GABBR2;GSN;PCP4L1;GABRA4;LHFPL3;NMNAT2;MPP6;GATM;TMEM56;TMEM229A;MEGF9;SEMA5A;IRS2;RORA;KNDC1;IL1RAP;RORB;NR3C1;NRBP2;GRB14;TUBB3;CAPN2;RGS8;CAR4;SEMA6A;SEMA6D;ADAM11;ATP1B2;FOXP2;SHISA6;PLA2G16;MAL;PVALB;SEMA7A;ABHD3;CHRNA4;STK39;ILDR2;NDRG1;CPLX1;RASGRP1;RAP1GAP;CACNA1G;ENHO;SLC9A3R1;DPP6;ATXN1;HRH3;NACC2;MBP;ESRRA;ZFHX3;AUTS2;LHFP;CCDC136;CRIM1;SYNJ2;INADL;ZFHX4;SYT7;SCRT1;GNAL;RCAN2;CNTN2;CNTN4;FGFR3;FGFR2;DAGLA;TRF;ADRA1B;HAPLN4;GRM1;UNC80;DBP;PSD2;LRRTM1;ZIC1;PHACTR2;EFHD1;EDIL3;BOK;OLIG1;KCNAB1;VEZF1;OLIG2;DNM3;DDAH1;TRNP1;SHANK3;INA;SLC24A2;ZFP423;HLF;CLEC2L;LRTM2;RAP1GDS1;LEF1;ATP1A3;ASAP2;TSPAN33;AGPAT3;ACVR1C;RASD1;PTPRZ1;SPOCK2;SPOCK3;LRIG1;NRIP3;SPOCK1;PLEKHH1;BEND6;SLC12A2;KCNJ10;PCDH9;KCNJ9;LGI3;ATP2B2;NELL1;SNRK;PMP22;CHPT1;HCN2
MTF2_20144788_ChIP-Seq_MESCs_Mouse	155/2981	3.78727e-16	1.20435e-13	4.85407e-60	6.85517e-58	-1.29208	45.8815	SEMA5A;SPON1;SERPINE2;RORA;KNDC1;RORB;NR3C1;SLC4A4;NUDT4;EDNRB;AI593442;GRB14;TUBB3;CAPN2;RGS8;CAR4;EPHA4;SEMA6A;SEMA6D;APLP2;ADAM11;SLC6A11;ATP1B2;EML1;FOXP2;FNDC5;BCAN;WBSCR17;FNDC4;KCNQ3;MAL;PVALB;MACF1;SEMA7A;EPAS1;CHRNA4;ABHD3;SHOX2;HSPA4L;EIF5A2;LPAR1;STK39;NDRG1;RAP1GAP;CACNA1G;SLC9A3R1;PRDX5;DPP6;ATXN1;HRH3;CHST11;EPB41L3;MBP;NTSR2;NTNG1;ESRRA;ZFHX3;LHFP;HOMER2;LRRN2;NR2F1;CRIM1;BTBD11;NR2F2;MT1;GRIN2C;CORO2B;ZFHX4;GNG11;SYT7;SCRT1;GNAL;KITL;GJB6;WNK2;ID4;TMCC3;CNTN4;FGFR3;FGFR2;PCSK2;DAGLA;KCNC1;KCNC2;AATK;ADRA1B;HAPLN4;GRM1;RSRC1;LRRTM1;ZIC1;NEFL;PHACTR2;EFHD1;NEFM;DLGAP3;NEFH;EDIL3;RNF152;VAV3;GPR37;KCND2;KCND3;PLLP;HEG1;TSC22D3;OLIG1;PPP2R5D;OLIG2;PROX1;RHOB;CLDN10;GPRC5B;ALDH5A1;PITPNM1;DDAH1;SHANK3;INA;SLC24A2;ZFP423;HLF;CLEC2L;RAP1GDS1;LEF1;ATP1A3;ZFP804A;TMEM163;AGPAT3;ACVR1C;PTPRZ1;SPOCK2;CREG1;CAMK2N2;GPC1;SPOCK3;LRIG1;SPOCK1;NRIP3;APBB2;GABRD;RNF130;GABBR2;GSN;GABRA4;LGI3;LHFPL3;ATP2B2;ATP2B1;NELL1;GATM;TMEM56;PMP22;CHPT1;FRYL;HCN2
SUZ12_18555785_ChIP-Seq_MESCs_Mouse	65/1058	1.02649e-09	8.16057e-08	3.47867e-28	4.80964e-27	-2.12456	43.9722	SEMA5A;SPON1;SERPINE2;KCNC2;KNDC1;RORB;ADARB1;ADARB2;ADRA1B;SLC4A4;EDNRB;AI593442;GRB14;ZIC1;NEFL;EFHD1;EDIL3;RNF152;VAV3;GPR37;SEMA6A;KCND3;SEMA6D;OLIG1;OLIG2;PROX1;FOXP2;BCAN;WBSCR17;PITPNM1;SEMA7A;HLF;EPAS1;EIF5A2;STK39;ATP1A3;TMEM163;ATXN1;HRH3;SPOCK2;GPC1;SPOCK3;MBP;GABRD;NTSR2;NTNG1;GABBR2;LHFP;HOMER2;GABRA4;CRIM1;LHFPL3;NR2F2;NMNAT2;GRIN2C;ZFHX4;NELL1;GATM;TMEM56;WNK2;GJB6;ID4;PMP22;TMCC3;FGFR3
SUZ12_18692474_ChIP-Seq_MESCs_Mouse	102/1909	3.5816e-11	3.7965e-09	2.26318e-39	1.43939e-37	-1.81214	43.5867	SPON1;CPNE4;RORA;ADARB1;RORB;ADARB2;SLC4A4;EDNRB;AI593442;GRB14;CAPN2;CAR4;EPHA4;SEMA6A;SEMA6D;FRMD4A;FOXP2;BCAN;WBSCR17;MAL;SEMA7A;UGT8A;EPAS1;CHRNA4;ABHD3;SHOX2;STK39;RASGRP1;CPLX1;CACNA1G;DPP6;ATXN1;CHST11;TSPAN2;NTSR2;NTNG1;LHFP;HOMER2;LRRN2;NR2F1;BTBD11;NR2F2;SYNJ2;CORO2A;GRIN2C;ZFHX4;SCRT1;GNAL;KITL;GJB6;ID4;CNTN4;FGFR3;PCSK2;KCNC1;KCNC2;ADRA1B;HAPLN4;GRM1;PSD2;LRRTM1;ZIC1;NEFL;EFHD1;NEFH;EDIL3;RNF152;VAV3;GPR37;KCND2;KCND3;PLLP;OLIG1;OLIG2;PROX1;DDAH1;SLC24A2;HLF;SLC24A3;LEF1;ZFP804A;RASD1;ACVR1C;PTPRZ1;SPOCK2;SPOCK3;SPOCK1;SLC17A6;NRIP3;GABRD;RNF130;GABBR2;CAR2;GSN;GABRA4;LGI3;LHFPL3;ATP2B2;NELL1;GATM;NFASC;TMEM56
EZH2_18974828_ChIP-Seq_MESCs_Mouse	73/1302	4.67199e-09	2.70126e-07	2.86152e-29	4.66647e-28	-2.0203	38.7527	SEMA5A;SPON1;KCNC2;SETD7;RORA;HAPLN4;SLC4A4;GRM1;AI593442;GRB14;LRRTM1;ZIC1;CAPN2;NEFL;EFHD1;NEFM;EDIL3;EPHA4;SEMA6A;KCND3;PLLP;SEMA6D;TSC22D3;ADAM11;OLIG1;OLIG2;PROX1;FOXP2;CLDN11;BCAN;GPRC5B;WBSCR17;SHANK3;INA;SLC24A2;HLF;LEF1;SHOX2;STK39;ATP1A3;TMEM163;CACNA1G;ATXN1;PTPRZ1;HRH3;GPC1;SPOCK3;LRIG1;SPOCK1;NTNG1;GABBR2;CAR2;AUTS2;LRRN2;HOMER2;NR2F1;BTBD11;LHFPL3;NR2F2;NMNAT2;GRIN2C;ZFHX4;SCRT1;NELL1;GNAL;KITL;TMEM56;WNK2;NFIC;ID4;TMCC3;FGFR3;FGFR2
RNF2_18974828_ChIP-Seq_MESCs_Mouse	73/1302	4.67199e-09	2.70126e-07	2.86152e-29	4.66647e-28	-2.01459	38.6432	SEMA5A;SPON1;KCNC2;SETD7;RORA;HAPLN4;SLC4A4;GRM1;AI593442;GRB14;LRRTM1;ZIC1;CAPN2;NEFL;EFHD1;NEFM;EDIL3;EPHA4;SEMA6A;KCND3;PLLP;SEMA6D;TSC22D3;ADAM11;OLIG1;OLIG2;PROX1;FOXP2;CLDN11;BCAN;GPRC5B;WBSCR17;SHANK3;INA;SLC24A2;HLF;LEF1;SHOX2;STK39;ATP1A3;TMEM163;CACNA1G;ATXN1;PTPRZ1;HRH3;GPC1;SPOCK3;LRIG1;SPOCK1;NTNG1;GABBR2;CAR2;AUTS2;LRRN2;HOMER2;NR2F1;BTBD11;LHFPL3;NR2F2;NMNAT2;GRIN2C;ZFHX4;SCRT1;NELL1;GNAL;KITL;TMEM56;WNK2;NFIC;ID4;TMCC3;FGFR3;FGFR2
SMARCA4_23332759_ChIP-Seq_OLIGODENDROCYTES_Mouse	127/2522	4.45058e-12	5.66114e-10	6.20852e-47	5.64088e-45	-1.4063	36.758	SEMA5A;RAB3C;SERPINE2;CPNE4;TRIL;NDUFA10;CCP110;ZBTB20;IL1RAP;NR3C1;ADARB2;FGF1;NUDT4;NRBP2;FAM134B;GJA1;EDNRB;RASSF3;GRB14;KIF5B;FAM110B;QK;THSD7A;MB21D2;EPHA4;SLC38A1;FNBP1;SEMA6D;SACM1L;FRMD4A;ACYP2;GPR37L1;ANK3;SEPP1;EML1;SOX10;SHISA6;TIAM1;WBSCR17;OLFM3;ELMO1;RELL1;CNP;HSPA4L;TTBK2;CTIF;DPP6;MOBP;CHST11;S100A16;BTBD3;EPB41L3;MBP;TSPAN2;PPARGC1A;NTNG1;LHFP;NR2F1;DCLK2;NR2F2;DNAJC15;NFKBIA;WNK1;NAPEPLD;ID4;TMCC3;CNTN4;SELT;FGFR2;DDR1;CITED2;GBE1;ADO;ADRA1B;UCHL1;SPTLC2;CSRP1;TRPS1;LRRTM1;ZIC1;LRRTM2;NCS1;NEFL;TIMP3;PHACTR2;VAV3;PLEKHG1;GPR37;KCND3;SECISBP2L;OLIG1;CLDN11;DNM3;PLCB4;SGK1;SLC24A2;RAMP3;PHLPP1;SLC24A3;SGMS1;SYNPO2;RAP1GDS1;TMEM163;SSFA2;OGFRL1;PTPRZ1;MGAT5;GNA12;NT5DC3;SLC17A6;BEND6;IL33;TCF7L2;GSN;PCDH9;NDUFA4;TAF13;GABRA4;ATP2B1;COX6C;TPD52L1;PLXDC1;GATM;NFASC;RIT2;PMP22;TMEM229A
STAT3_24763339_ChIP-Seq_IMN-ESCs_Mouse	96/1788	1.18419e-10	1.07592e-08	3.78685e-37	1.60562e-35	-1.52018	34.7464	AHCYL2;CITED2;GBE1;ABAT;FGF1;PEPD;PITPNC1;NUDT4;LAPTM4A;RASSF3;SPTLC2;YWHAQ;ZFP385A;TRPS1;LRRTM1;KIF5B;FAM110B;CAPN2;TIMP3;QK;EDIL3;GLUL;SEMA6A;FNBP1;SEMA6D;SACM1L;ATP6AP2;FRMD4A;PROX1;NEAT1;EML1;TMEM131;SHISA6;RHOB;KAT2B;SIK3;ELMO1;TRIM59;RELL1;CD47;SGK1;INA;AGPAT5;MACF1;C1QA;PHLPP1;SGMS1;CNP;EPAS1;CHRNA4;LEF1;SHOX2;LPAR1;STK39;ADIPOR2;RAP1GAP;ARHGAP12;PRDX5;ZMAT4;EPB41L3;LRIG1;PLEKHH1;RNF130;SASH1;CAR2;ZFHX3;GSN;PCDH9;AUTS2;MOG;LHFP;ATRNL1;NDUFA4;LRRN2;NR2F1;BTBD11;NR2F2;ATP2B1;HSPA12A;CORO2B;INADL;KLF3;QDPR;NFKBIA;ANLN;NFASC;RCAN2;ID4;PMP22;CD9;CHPT1;CNTN4;TMEM229A;FRYL;MEGF9;2900011O08RIK
ESRRB_18555785_ChIP-Seq_MESCs_Mouse	76/1434	2.42442e-08	9.0702e-07	5.55933e-29	8.62373e-28	-1.94034	34.0241	DDR1;NRSN2;TMEM41A;SRXN1;KCNC2;NDUFA12;PITPNA;ATP2A2;TRF;ABAT;DBI;COX6A1;COX7C;HAPLN4;D10JHU81E;TUBB3;NEFL;ARIH1;NEFH;EDIL3;TRP53INP2;TIMP4;HIST1H1C;HSDL2;PLEKHG1;PAQR7;APLP2;ANXA5;SDHC;ACYP2;SDHD;ATP1B1;THOC7;BCAN;ALDH5A1;NDUFS6;KCNQ3;SHANK3;ASPA;ATPAF1;C1QA;ACSS2;EPAS1;DLST;ATP1A3;PHB;NDRG2;ZBTB4;RASGRP1;UQCRH;RAP1GAP;ATP5B;ATXN1;GPC1;EPB41L3;ATP5D;GNA12;CDC37L1;NRIP3;CKB;GABRD;ATRNL1;LGI3;WWP1;ATP2B1;GRIN2C;COX6C;DNAJC15;PLXDC1;PAICS;ANLN;OGDH;CHPT1;SFXN5;PTPN3;2900011O08RIK
KEGG_2016
Parkinson's disease_Homo sapiens_hsa05012	22/142	5.0818e-11	1.13324e-08	2.81575e-09	6.27912e-07	-1.76812	41.9094	GPR37;NDUFA11;NDUFA4;NDUFA12;NDUFA10;SDHC;UQCR11;SDHD;COX6A1;COX6C;COX7C;UQCRH;ATP5B;PINK1;UCHL1;GNAL;NDUFS7;NDUFS6;ATP5D;CYCS;VDAC2;SLC25A5
Alzheimer's disease_Homo sapiens_hsa05010	20/168	4.02966e-08	4.49307e-06	7.52918e-07	8.39504e-05	-1.81685	30.9355	NDUFA11;NDUFA4;NDUFA12;NDUFA10;ATP2A2;SDHC;UQCR11;SDHD;GRIN2C;COX6A1;COX6C;COX7C;UQCRH;ATP5B;PLCB4;NDUFS7;NDUFS6;ATP5D;CAPN2;CYCS
Huntington's disease_Homo sapiens_hsa05016	21/193	8.92911e-08	6.63731e-06	1.50105e-06	0.000111578	-1.85137	30.0503	NDUFA11;NDUFA12;NDUFA4;NDUFA10;UQCR11;SDHC;SDHD;COX6C;COX6A1;COX7C;UQCRH;ATP5B;PLCB4;NDUFS7;NDUFS6;ATP5D;CYCS;VDAC2;SLC25A5;IFT57;PPARGC1A
Non-alcoholic fatty liver disease (NAFLD)_Homo sapiens_hsa04932	17/151	9.28921e-07	5.17873e-05	1.03858e-05	0.000579009	-1.88569	26.1908	SREBF1;NDUFA11;NDUFA4;NDUFA12;NDUFA10;SDHC;UQCR11;IRS2;SDHD;COX6A1;COX6C;COX7C;ADIPOR2;UQCRH;NDUFS7;NDUFS6;CYCS
Metabolic pathways_Homo sapiens_hsa01100	61/1239	7.23555e-06	0.000268921	0.000128974	0.00479354	-1.88742	22.3405	AHCYL2;NDUFA11;NDUFA12;GBE1;NDUFA10;XYLT2;ADK;ABAT;COX6A1;ADO;COX7C;SPTLC2;IMPA1;PTGDS;GLUL;ACSL6;ALG14;SDHC;SDHD;ACSL3;PLA2G16;WBSCR17;PLCB4;ALDH5A1;NDUFS7;NDUFS6;ALDH1A1;ACSBG1;ALDOC;ASPA;AGPAT5;ACSS2;SGMS1;DLST;UQCR11;PLA2G7;UQCRH;AGPAT3;HSD11B1;ATP5B;LDHB;INPP5A;MGAT5;ATP5D;PNPO;INPP5J;CKB;GGT7;NDUFA4;NMNAT2;SYNJ2;COX6C;PAICS;ETNPPL;QDPR;GLUD1;ALDH6A1;GATM;OGDH;CYCS;CHPT1
Oxidative phosphorylation_Homo sapiens_hsa00190	15/133	3.94849e-06	0.000176103	3.42659e-05	0.00152826	-1.72406	21.451	NDUFA11;NDUFA4;NDUFA12;NDUFA10;SDHC;UQCR11;SDHD;COX6A1;COX6C;COX7C;UQCRH;ATP5B;NDUFS7;NDUFS6;ATP5D
cGMP-PKG signaling pathway_Homo sapiens_hsa04022	15/167	6.06411e-05	0.00150255	0.00035544	0.00880702	-1.73464	16.8443	MEF2A;ATP1A3;ATP2A2;ATP1A2;IRS2;ATP2B2;ATP1B2;ATP2B1;ATP1B1;ADRA1B;PLCB4;EDNRB;GNA12;VDAC2;SLC25A5
Cardiac muscle contraction_Homo sapiens_hsa04260	10/78	5.3531e-05	0.00149218	0.000281928	0.00785875	-1.57214	15.4624	ATP1A3;ATP2A2;ATP1A2;UQCR11;ATP1B2;ATP1B1;COX6C;COX6A1;COX7C;UQCRH
Endocrine and other factor-regulated calcium reabsorption_Homo sapiens_hsa04961	7/47	0.000277279	0.00618332	0.00106492	0.0237477	-1.56615	12.8276	DNM3;PLCB4;ATP1A3;ATP1A2;ATP2B1;ATP1B2;ATP1B1
Proximal tubule bicarbonate reclamation_Homo sapiens_hsa04964	6/23	2.8508e-05	0.000908184	0.000182058	0.00579984	-1.19969	12.5552	GLUD1;ATP1A3;ATP1A2;ATP1B2;ATP1B1;SLC4A4
Chromosome_Location
chr12q	3/19	0.0144374	1	0.00284636	0.324667	-2.89596	12.2729	RASSF3;CHST11;CHPT1
chr4q23	3/29	0.0445208	1	0.0083248	0.324667	-2.98184	9.27889	RAP1GDS1;LEF1;DNAJB14
chr2q24	5/73	0.0504809	1	0.00361633	0.324667	-2.63162	7.85843	TANC1;ACVR1C;STK39;RBMS1;SCN1A
chr7p13	4/61	0.0868217	1	0.0104439	0.339427	-2.59163	6.33368	RAMP3;AUTS2;OGDH;CCM2
chr3q25	5/90	0.102233	1	0.00829451	0.324667	-2.42533	5.53096	RNF13;RSRC1;EIF5A2;SHOX2;SELT
chr17q22	3/41	0.102457	1	0.0198171	0.499892	-2.04277	4.65407	HLF;SEPT4;CACNA1G
chr12q22	3/43	0.114068	1	0.0222854	0.499892	-2.1116	4.58419	NDUFA12;NT5DC3;TMCC3
chr2p21	3/55	0.192371	1	0.040431	0.600307	-1.54144	2.5408	EPAS1;CRIM1;SPTBN1
chr7q31	5/118	0.225103	1	0.0230719	0.499892	-1.59977	2.38558	GPR37;KCND2;PTPRZ1;GNG11;FOXP2
chr7p21	3/60	0.228185	1	0.0496412	0.600307	-1.57618	2.32897	TSC22D4;NDUFA4;CYCS
Reactome_2016
The citric acid (TCA) cycle and respiratory electron transport_Homo sapiens_R-HSA-1428517	23/153	3.47752e-11	3.08108e-08	1.13408e-09	1.00479e-06	-1.97885	47.6549	NDUFA11;NDUFA4;NDUFA12;GLO1;NDUFA10;DLST;SDHC;UQCR11;SDHD;COX6A1;COX6C;COX7C;UQCRH;PDP1;ATP5B;LDHB;NDUFS7;MPC1;NDUFS6;MPC2;ATP5D;OGDH;CYCS
Respiratory electron transport, ATP synthesis by chemiosmotic coupling, and heat production by uncoupling proteins._Homo sapiens_R-HSA-163200	16/109	4.84826e-08	2.14778e-05	5.57752e-07	0.000247084	-1.98922	33.5026	NDUFA11;NDUFA4;NDUFA12;NDUFA10;SDHC;UQCR11;SDHD;COX6A1;COX6C;COX7C;UQCRH;ATP5B;NDUFS7;NDUFS6;ATP5D;CYCS
Respiratory electron transport_Homo sapiens_R-HSA-611105	14/88	1.19169e-07	3.51945e-05	1.23023e-06	0.000363328	-1.9622	31.2828	NDUFA11;NDUFA4;NDUFA12;NDUFA10;SDHC;UQCR11;SDHD;COX6C;COX6A1;COX7C;UQCRH;NDUFS7;NDUFS6;CYCS
Neuronal System_Homo sapiens_R-HSA-112316	23/301	1.09526e-05	0.00194079	6.13104e-05	0.0108642	-2.19376	25.057	GABBR2;SLC38A1;KCNJ10;KCNC1;KCND2;KCNC2;CHRNA4;KCND3;KCNJ9;GABRA4;ABAT;SLC6A11;KCNAB1;KCNAB2;GRIN2C;GNG11;CPLX1;ALDH5A1;GNAL;KCNQ3;NEFL;GLUL;HCN2
Metabolism_Homo sapiens_R-HSA-1430728	82/1908	3.02543e-05	0.00446755	0.000241659	0.0305872	-2.20427	22.9373	GLTP;NDUFA11;KCNC2;NDUFA12;GBE1;NDUFA10;ADK;SLC2A1;RORA;COX6A1;ADO;COX7C;NUDT4;SPTLC2;IMPA1;MPC1;MPC2;PTGDS;GLUL;SREBF1;ACOT7;SACM1L;ACSL6;SDHC;PPP2R5D;SLC6A11;SDHD;ACSL3;BCAN;PLA2G16;PLCB4;DDAH1;NDUFS7;NDUFS6;ALDH1A1;ACSBG1;ALDOC;SLC25A5;ASPA;AGPAT5;ACSS2;SGMS1;ABHD3;GLO1;DLST;UQCR11;ADIPOR2;UQCRH;AGPAT3;HSD11B1;LDHB;ATP5B;INPP5A;CHST11;GPC1;UBC;ATP5D;PNPO;INPP5J;CKB;PPARGC1A;ESRRA;GGT7;NDUFA4;TXNRD1;SYNJ2;NMNAT2;COX6C;PAICS;GNG11;AGT;ETNPPL;PDP1;QDPR;SLC25A37;GLUD1;ALDH6A1;GATM;FABP5;OGDH;CYCS;CHPT1
Pyruvate metabolism and Citric Acid (TCA) cycle_Homo sapiens_R-HSA-71406	9/48	5.43113e-06	0.001203	3.27591e-05	0.00725615	-1.85344	22.4699	PDP1;LDHB;MPC1;GLO1;MPC2;OGDH;DLST;SDHC;SDHD
Axon guidance_Homo sapiens_R-HSA-422475	30/515	0.00010119	0.00996157	0.000484149	0.0428956	-2.2949	21.1097	SEMA5A;SEMA7A;PITPNA;IRS2;PHB;FGF1;RASGRP1;CACNA1G;GPC1;UBC;NEFL;SPTBN1;SCN1A;VAV3;EPHA4;SEMA6A;SEMA6D;PPP2R5D;ANK3;GRIN2C;L1CAM;RHOB;ENAH;DNM3;TIAM1;NFASC;KCNQ3;CNTN2;FGFR3;FGFR2
Developmental Biology_Homo sapiens_R-HSA-1266738	40/786	0.000146301	0.0115331	0.000759803	0.0560988	-2.29603	20.2736	SEMA5A;SEMA7A;EPAS1;PITPNA;IRS2;PHB;FGF1;RASGRP1;CACNA1G;ACVR1C;GPC1;UBC;NEFL;PPARGC1A;SPTBN1;SCN1A;MEF2A;VAV3;EPHA4;SREBF1;SEMA6A;SEMA6D;LGI3;ADAM11;PPP2R5D;NR2F2;ANK3;GRIN2C;L1CAM;RHOB;ENAH;DNM3;TIAM1;NFASC;KCNQ3;CNTN2;CTNNB1;FGFR3;FGFR2;HIST1H2BC
Ion channel transport_Homo sapiens_R-HSA-983712	17/203	4.88246e-05	0.0061798	0.000210146	0.0305872	-1.98742	19.7296	TTYH2;GABRA4;TSC22D3;WWP1;ATP1A3;ATP2A2;ATP1A2;ATP2B2;ATP1B2;ATP2B1;ATP1B1;UNC80;CLCN4;WNK1;WNK2;UBC;SGK1
Interaction between L1 and Ankyrins_Homo sapiens_R-HSA-445095	6/29	0.000116593	0.0103302	0.000441168	0.0428956	-2.01528	18.2521	NFASC;KCNQ3;ANK3;L1CAM;SPTBN1;SCN1A
Cancer_Cell_Line_Encyclopedia
WM2664_SKIN	21/228	1.44798e-06	0.00128436	2.49893e-07	0.000221655	-1.81536	24.4081	KCNJ10;CADM4;CNP;S100A1;SEMA6D;LGI3;TRIL;LHFPL3;S100B;SOX10;CORO2B;QDPR;NELL1;MAG;EDNRB;PTPRZ1;PLP1;SPARCL1;APOD;ACSBG1;ASPA
KELLY_AUTONOMIC_GANGLIA	22/273	7.34323e-06	0.00302056	1.06233e-06	0.000366379	-1.80461	21.3335	RAB3C;SLC35E2;KCNIP4;ATP1A3;KCNAB1;NMNAT2;UNC80;RGS4;NELL1;RGS5;DPP6;CUX2;OLFM3;HRH3;ZMAT4;LRRTM1;LRRTM2;SPOCK3;CYCS;NEFM;NEFH;SCN1A
SIMA_AUTONOMIC_GANGLIA	29/444	1.70268e-05	0.00302056	1.23916e-06	0.000366379	-1.86358	20.4635	SLC24A2;RAB3C;KCNC1;CPNE4;SYNPO2;ATP1A3;FGF1;CPLX1;UNC80;ENHO;RGS4;DPP6;CUX2;ZMAT4;LRRTM2;SLC17A6;NEFM;THSD7A;NEFH;SRRM4;LRRN2;ATRNL1;NR2F1;ATP2B2;PROX1;NMNAT2;SCRT1;OLFM3;REEP2
SKMEL24_SKIN	18/202	1.27636e-05	0.00302056	2.80134e-06	0.000372579	-1.77936	20.0515	SLC24A2;KCNJ10;CADM4;MOG;CNP;S100A1;OLIG2;SHISA9;S100B;TMEM163;SOX10;ERMN;MAG;EDNRB;ZMAT4;PLP1;APOD;ASPA
COLO800_SKIN	14/135	2.168e-05	0.00320503	7.44436e-06	0.000664924	-1.78265	19.1441	KCNJ10;CADM4;S100A1;LGI3;OLIG2;S100B;SOX10;CORO2B;NELL1;EDNRB;PLP1;APOD;ACSBG1;ASPA
CHL1_SKIN	19/223	1.39977e-05	0.00302056	2.73709e-06	0.000372579	-1.70705	19.0791	GABBR2;RAB3C;SLC24A3;CADM4;MOG;CNP;OLIG1;ADRA1B;S100B;ADARB2;TMEM163;HAPLN4;SOX10;CLDN11;NFASC;GNAL;PLP1;PTGDS;BCAS1
NCIH2106_LUNG	29/465	3.96764e-05	0.00351929	2.94031e-06	0.000372579	-1.8771	19.0239	PCSK2;RAB3C;NBAS;LRTM2;CCP110;RND2;PLA2G7;RAP1GAP;UNC80;ENHO;DPP6;INPP5J;SLC17A6;NEFL;NEFM;GABRD;NEFH;KCND2;ATRNL1;HOMER2;ADAM11;ACSL6;ATP2B2;SYT7;FNDC5;PCP4;CSDC2;SPARCL1;CNTN2
SKNBE2_AUTONOMIC_GANGLIA	22/303	3.70296e-05	0.00351929	5.19579e-06	0.000576083	-1.84919	18.8687	PAQR8;RAB3C;SRRM4;KCNC1;ATRNL1;SEMA6D;SYNPO2;CCDC136;KCNIP4;ATP1A3;PROX1;NMNAT2;RORB;CPLX1;SCRT1;RGS5;CUX2;LRRTM1;LRRTM2;NEFM;THSD7A;CNTN4
COLO684_ENDOMETRIUM	30/482	3.04013e-05	0.00351929	2.05039e-06	0.000372579	-1.70099	17.692	CPNE9;BRSK1;C1QA;RAB3C;KCNC1;ATP1A3;RORB;CPLX1;CACNA1G;DBP;BTBD2;LRRTM2;EDIL3;GABRD;SRRM4;KCND2;LRRN2;KCNIP4;ACSL6;LHFPL3;ATP2B2;ATP1B2;PLXDC1;CORO2B;FOXP2;SCRT1;FNDC5;NELL1;REEP2;INA
SNU466_CENTRAL_NERVOUS_SYSTEM	18/218	3.56056e-05	0.00351929	7.49632e-06	0.000664924	-1.71218	17.5378	CADM4;MOG;CNP;HEPACAM;SECISBP2L;AATK;GRIN2C;SHISA9;S100B;HSPA12A;FGF1;SOX10;PTPRZ1;PLP1;APOD;MAP4;ASPA;BCAS1
Allen_Brain_Atlas_up
ventral nuclei	103/301	4.57486e-85	2.44641e-82	6.14133e-68	3.28408e-65	-1.93625	376.017	XYLT2;RORA;IRS2;ADARB1;RORB;ADARB2;FAM134B;RIMS3;RASSF3;PPP4R4;FAM110B;RGS8;PAQR8;SEMA6A;PRKCD;CTNNBIP1;FRMD4A;ACSL3;EML1;TMEM131;CLPX;SHISA6;TIAM1;WBSCR17;ELMO1;SIK3;KCNQ3;RELL1;CHRNA4;ARL3;PRDX5;INPP5A;ATXN1;HRH3;ZMAT4;SOCS6;NTNG1;ZFHX3;GGT7;LHFP;HOMER2;CCDC136;NR2F1;SYNJ2;L1CAM;GRIN2C;WNK2;AMOTL1;CNTN4;SRXN1;KCNC2;GBE1;SETD7;GRM1;SPTLC2;LRRTM1;PHACTR2;IFT57;BOK;VAV3;PLEKHG1;SECISBP2L;HEG1;PPP2R5D;PROX1;CIT;ENAH;PLCB4;DDAH1;FAM20C;ITGB1BP1;SHANK3;ATPAF1;RAMP3;PHLPP1;RGS16;LRTM2;LEF1;TSPAN33;TMEM163;OGFRL1;CLMN;CREG1;GPC1;NT5DC3;SPOCK3;NRIP3;FEM1C;APBB2;GABRD;SASH1;TCF7L2;GABRA4;KCNIP4;TPD52L1;PDP1;SLC25A37;TMEM56;CCM2;ESYT2;PTPN4;FRYL;PTPN3
mantle zone of DTTh	102/301	1.01837e-83	2.72286e-81	6.70137e-67	1.79178e-64	-1.9666	375.81	RAB3C;XYLT2;RORA;IRS2;ADARB1;RORB;ADARB2;FAM134B;RIMS3;RASSF3;PPP4R4;FAM110B;RGS8;PAQR8;SEMA6A;PRKCD;CTNNBIP1;FRMD4A;ACSL3;EML1;TMEM131;SHISA6;TIAM1;TANC1;WBSCR17;ELMO1;KCNQ3;SIK3;RELL1;CHRNA4;ARL3;CACNA1G;INPP5A;HRH3;ZMAT4;SOCS6;NTNG1;ZFHX3;LHFP;LRRN2;CCDC136;L1CAM;WNK2;ID4;AMOTL1;CNTN4;DAGLA;KCNC2;GBE1;SETD7;GRM1;SPTLC2;LRRTM1;TRPS1;ZIC1;TIMP3;PHACTR2;IFT57;BOK;VAV3;PLEKHG1;SECISBP2L;HEG1;PPP2R5D;PROX1;CIT;PLCB4;DDAH1;FAM20C;SHANK3;RAMP3;RGS16;LRTM2;LEF1;TSPAN33;TMEM163;OGFRL1;GPR153;CLMN;CREG1;GPC1;NT5DC3;SPOCK3;REPS2;NRIP3;FEM1C;APBB2;GABRD;SASH1;TCF7L2;GABBR2;GABRA4;KCNIP4;TPD52L1;PDP1;SLC25A37;TMEM56;CTNNB1;ESYT2;PTPN4;FRYL;PTPN3
Thalamus, sensory-motor cortex related	101/301	2.2286e-82	4.76697e-80	7.23658e-66	1.5479e-63	-1.97678	371.656	XYLT2;RORA;IRS2;ADARB1;RORB;ADARB2;FAM134B;RIMS3;PPP4R4;FAM110B;RGS8;PAQR8;MEF2A;SEMA6A;PRKCD;FRMD4A;ACSL3;EML1;TMEM131;CLPX;SHISA6;TIAM1;TANC1;WBSCR17;ELMO1;KCNQ3;RELL1;CHRNA4;INPP5A;HRH3;ZMAT4;SOCS6;NTNG1;ZFHX3;GGT7;AUTS2;LHFP;CCDC136;NR2F1;SYNJ2;L1CAM;GRIN2C;WNK2;AMOTL1;CNTN4;SRXN1;KCNC2;GBE1;SETD7;GRM1;SPTLC2;LRRTM1;PHACTR2;IFT57;NEFH;BOK;VAV3;PLEKHG1;SECISBP2L;HEG1;PPP2R5D;PROX1;CIT;PLCB4;DDAH1;FAM20C;SHANK3;ATPAF1;RAMP3;PHLPP1;RGS16;LRTM2;LEF1;DLST;TSPAN33;TMEM163;OGFRL1;CLMN;CREG1;GPC1;NT5DC3;SPOCK3;NRIP3;FEM1C;APBB2;GABRD;SASH1;TCF7L2;KCNJ9;GABRA4;KCNIP4;TPD52L1;PDP1;SLC25A37;TMEM56;CCM2;ESYT2;PTPN4;FRYL;PTPN3;MEGF9
lateral part of alar p2	102/301	1.01837e-83	2.72286e-81	6.70137e-67	1.79178e-64	-1.88775	360.743	RAB3C;TMEM41A;XYLT2;RORA;IRS2;ADARB1;RORB;ADARB2;FAM134B;RIMS3;PPP4R4;FAM110B;RGS8;PAQR8;SEMA6A;PRKCD;CTNNBIP1;FRMD4A;ACSL3;SHISA9;EML1;TMEM131;SHISA6;TIAM1;TANC1;WBSCR17;ELMO1;KCNQ3;RELL1;CHRNA4;ARL3;CACNA1G;INPP5A;HRH3;ZMAT4;SOCS6;NTNG1;ZFHX3;LHFP;LRRN2;CCDC136;L1CAM;WNK2;ID4;AMOTL1;CNTN4;DAGLA;KCNC2;GBE1;SETD7;GRM1;SPTLC2;LRRTM1;TRPS1;ZIC1;TIMP3;PHACTR2;IFT57;BOK;VAV3;PLEKHG1;SECISBP2L;PPP2R5D;PROX1;CIT;PLCB4;DDAH1;FAM20C;SHANK3;RAMP3;RGS16;LRTM2;LEF1;TSPAN33;TMEM163;OGFRL1;GPR153;CLMN;CREG1;GPC1;NT5DC3;SPOCK3;NRIP3;FEM1C;APBB2;GABRD;SASH1;TCF7L2;GABBR2;KCNJ9;GABRA4;KCNIP4;TPD52L1;PDP1;SLC25A37;TMEM56;CTNNB1;ESYT2;PTPN4;FRYL;PTPN3;MEGF9
Ventral posteromedial nucleus of the thalamus	107/301	1.57341e-90	1.68276e-87	3.90841e-72	4.18005e-69	-1.66453	344.19	XYLT2;RORA;IRS2;ADARB1;RORB;ADARB2;LAPTM4A;PPP4R4;FAM110B;THSD7A;RGS8;PAQR8;SEMA6A;PRKCD;CTNNBIP1;FRMD4A;EML1;CLPX;TMEM131;SHISA6;TIAM1;WBSCR17;PCP4;ELMO1;SIK3;RELL1;CHRNA4;ARL3;ARHGAP12;PRDX5;INPP5A;ZMAT4;SOCS6;NTNG1;GGT7;ZFHX3;LHFP;HOMER2;LRRN2;CCDC136;CRIM1;NR2F1;SYNJ2;L1CAM;DNAJC15;GRIN2C;WNK2;AMOTL1;CNTN4;CDK16;SRXN1;KCNC1;KCNC2;GBE1;SETD7;GRM1;SPTLC2;IMPA1;PHACTR2;IFT57;NEFH;BOK;VAV3;PLEKHG1;SECISBP2L;HEG1;PPP2R5D;CIT;ENAH;PLCB4;DDAH1;FAM20C;SHANK3;ATPAF1;AGPAT5;RAMP3;RGS16;LRTM2;LEF1;DLST;TSPAN33;TMEM163;OGFRL1;CLMN;CREG1;GPC1;NT5DC3;NRIP3;FEM1C;APBB2;GABRD;SASH1;TCF7L2;GABRA4;TXNRD1;KCNIP4;TPD52L1;MPP6;PDP1;SLC25A37;CSDC2;TMEM56;CCM2;PTPN4;FRYL;PTPN3;MEGF9
Ventral posterior complex of the thalamus	102/301	1.01837e-83	2.72286e-81	6.70137e-67	1.79178e-64	-1.79321	342.677	XYLT2;RORA;IRS2;ADARB1;RORB;IL1RAP;ADARB2;LAPTM4A;RASSF3;PPP4R4;FAM110B;THSD7A;RGS8;PAQR8;SEMA6A;PRKCD;CTNNBIP1;FRMD4A;ACSL3;EML1;CLPX;TMEM131;SHISA6;TIAM1;WBSCR17;ELMO1;SIK3;KCNQ3;RELL1;CHRNA4;SHOX2;PRDX5;INPP5A;HRH3;ZMAT4;SOCS6;NTNG1;GGT7;ZFHX3;LHFP;CCDC136;CRIM1;NR2F1;SYNJ2;L1CAM;GRIN2C;WNK2;AMOTL1;CNTN4;SRXN1;KCNC2;GBE1;SETD7;GRM1;SPTLC2;LRRTM1;PHACTR2;IFT57;NEFH;BOK;VAV3;PLEKHG1;SECISBP2L;HEG1;PPP2R5D;CIT;ENAH;PLCB4;DDAH1;FAM20C;SHANK3;ATPAF1;RAMP3;PHLPP1;RGS16;LRTM2;LEF1;DLST;TSPAN33;TMEM163;OGFRL1;CLMN;CREG1;NT5DC3;NRIP3;FEM1C;APBB2;GABRD;SASH1;TCF7L2;PCDH9;GABRA4;KCNIP4;TPD52L1;MPP6;PDP1;SLC25A37;TMEM56;CCM2;PTPN4;FRYL;PTPN3
posterior (ventral) nucleus	100/301	4.7944e-81	9.32293e-79	7.73281e-65	1.50368e-62	-1.82016	336.625	TMEM41A;XYLT2;RORA;IRS2;ADARB1;RORB;ADARB2;NR3C1;LAPTM4A;RIMS3;RASSF3;PPP4R4;FAM110B;THSD7A;RGS8;PAQR8;SEMA6A;PRKCD;CTNNBIP1;ACSL3;EML1;TMEM131;CLPX;SHISA6;TIAM1;WBSCR17;PCP4;ELMO1;SIK3;RELL1;CHRNA4;CACNA1G;SLC9A3R1;INPP5A;ZMAT4;SOCS6;NTNG1;GGT7;LHFP;CCDC136;DCLK2;SYNJ2;L1CAM;SYT7;WNK2;AMOTL1;CNTN4;KCNC2;GBE1;SETD7;GRM1;SPTLC2;LRRTM1;PHACTR2;IFT57;BOK;VAV3;PLEKHG1;SECISBP2L;HEG1;PPP2R5D;CIT;ENAH;PLCB4;MRPL51;DDAH1;FAM20C;SHANK3;ATPAF1;AGPAT5;RAMP3;HLF;RGS16;LRTM2;LEF1;TSPAN33;TMEM163;OGFRL1;CLMN;CREG1;NT5DC3;SPOCK3;NRIP3;FEM1C;APBB2;GABRD;SASH1;TCF7L2;GABRA4;TXNRD1;KCNIP4;TPD52L1;PDP1;SLC25A37;TMEM56;CCM2;ESYT2;PTPN4;FRYL;PTPN3
intermediate stratum of DTTh	103/301	4.57486e-85	2.44641e-82	6.14133e-68	3.28408e-65	-1.71918	333.863	XYLT2;RORA;IRS2;ADARB1;RORB;ADARB2;FAM134B;RIMS3;RASSF3;PPP4R4;FAM110B;RGS8;PAQR8;SEMA6A;PRKCD;CTNNBIP1;FRMD4A;ACSL3;EML1;TMEM131;SHISA6;TIAM1;TANC1;WBSCR17;PCP4;ELMO1;SIK3;KCNQ3;RELL1;CHRNA4;ARL3;CACNA1G;SLC9A3R1;INPP5A;HRH3;CHST11;ZMAT4;SOCS6;NTNG1;ZFHX3;LHFP;CCDC136;SYNJ2;L1CAM;WNK2;ID4;AMOTL1;CNTN4;KCNC2;GBE1;SETD7;GRM1;SPTLC2;LRRTM1;ZIC1;TIMP3;PHACTR2;IFT57;BOK;VAV3;PLEKHG1;SECISBP2L;PPP2R5D;PROX1;CIT;PLCB4;DDAH1;FAM20C;RBMS1;SHANK3;RAMP3;PHLPP1;RGS16;LRTM2;LEF1;TMEM163;TSPAN33;OGFRL1;GPR153;CLMN;CREG1;GPC1;NT5DC3;SPOCK3;NRIP3;FEM1C;APBB2;GABRD;SASH1;TCF7L2;KCNJ9;GABRA4;KCNIP4;TPD52L1;PDP1;SLC25A37;TMEM56;CTNNB1;ESYT2;CCM2;PTPN4;FRYL;PTPN3
ventral posteromedial nucleus	109/301	2.63854e-93	5.64383e-90	2.93436e-74	6.2766e-71	-1.56518	333.65	XYLT2;RORA;IRS2;ADARB1;RORB;ADARB2;NUDT4;FAM134B;LAPTM4A;PPP4R4;FAM110B;THSD7A;RGS8;FBXO9;PAQR8;SEMA6A;PRKCD;CTNNBIP1;FRMD4A;EML1;CLPX;TMEM131;SHISA6;TIAM1;WBSCR17;ELMO1;SIK3;RELL1;CHRNA4;ARL3;ARHGAP12;PRDX5;INPP5A;ZMAT4;SOCS6;NTNG1;GGT7;LHFP;HOMER2;CCDC136;CRIM1;NR2F1;SYNJ2;L1CAM;DNAJC15;WNK2;AMOTL1;CNTN4;CDK16;SRXN1;KCNC1;KCNC2;GBE1;SETD7;GRM1;SPTLC2;IMPA1;PHACTR2;IFT57;NEFH;BOK;VAV3;PLEKHG1;SECISBP2L;HEG1;PPP2R5D;CIT;ENAH;PLCB4;MRPL51;DDAH1;FAM20C;ITGB1BP1;SHANK3;ATPAF1;AGPAT5;RAMP3;HLF;PHLPP1;RGS16;LRTM2;LEF1;TSPAN33;TMEM163;OGFRL1;CLMN;CREG1;GPC1;NT5DC3;NRIP3;APBB2;FEM1C;GABRD;SASH1;TCF7L2;GABRA4;TXNRD1;KCNIP4;TPD52L1;MPP6;PDP1;SLC25A37;CSDC2;TMEM56;CCM2;PTPN4;FRYL;PTPN3;MEGF9
Thalamus	101/334	3.19975e-77	4.56284e-75	3.00812e-62	4.28957e-60	-1.77714	313.018	RAB3C;TMEM41A;XYLT2;RORA;ADARB1;RORB;ADARB2;FAM134B;RIMS3;PPP4R4;FAM110B;RGS8;MEF2A;PAQR8;SEMA6A;PRKCD;CTNNBIP1;ACSL3;SHISA9;EML1;TMEM131;SHISA6;TANC1;TIAM1;WBSCR17;ELMO1;KCNQ3;RELL1;CHRNA4;ARL3;CACNA1G;INPP5A;ATXN1;HRH3;ZMAT4;SOCS6;NTNG1;ZFHX3;LHFP;LRRN2;CCDC136;L1CAM;WNK2;ID4;AMOTL1;CNTN4;DAGLA;KCNC2;GBE1;SETD7;GRM1;SPTLC2;LRRTM1;TRPS1;ZIC1;TIMP3;PHACTR2;IFT57;BOK;VAV3;PLEKHG1;SECISBP2L;PPP2R5D;PROX1;CIT;PLCB4;DDAH1;FAM20C;SHANK3;RAMP3;RGS16;LRTM2;LEF1;TSPAN33;TMEM163;OGFRL1;GPR153;CLMN;CREG1;GPC1;NT5DC3;SPOCK3;NRIP3;FEM1C;APBB2;GABRD;SASH1;TCF7L2;GABBR2;KCNJ9;GABRA4;KCNIP4;TPD52L1;PDP1;SLC25A37;TMEM56;CTNNB1;ESYT2;PTPN4;FRYL;PTPN3
GTEx_Tissue_Sample_Gene_Expression_Profiles_up
GTEX-WHSE-0011-R2A-SM-3P5ZL_brain_male_20-29_years	177/1660	5.91216e-60	1.72458e-56	4.54304e-58	1.32521e-54	-1.71096	233.338	RAB3C;NDUFA12;PITPNA;PLEKHB1;MLC1;ABAT;COX6A1;ADARB2;FGF1;RGS4;ARHGAP44;MPC1;TUBB3;KIF5B;MYEOV2;DENND5A;SCN1A;GABARAPL2;TMEM88B;UNC13C;ACOT7;SEMA6A;SEMA6D;ACYP2;SLC6A11;GPR37L1;ATP1B2;ANK3;ATP1B1;SHISA9;SOX10;ERMN;SHISA6;BCAN;PLA2G16;MAG;OLFM3;FNDC4;MAP1A;KCNQ3;SIK3;RELL2;PVALB;BRSK1;SEMA7A;CNP;TTYH2;CHRNA4;HEPACAM;EIF5A2;STK39;NDRG2;CPLX1;UQCRH;CACNA1G;ENHO;CTIF;PRDX5;DPP6;MOBP;NACC2;BTBD3;EPB41L3;MBP;MAP4;PDZD8;NTSR2;ABCA2;CADM4;CCDC136;DCLK2;SYNJ2;HSPA12A;CORO2B;SCRT1;QDPR;ANLN;GNAL;SLC6A9;WNK1;RCAN2;REEP2;CNTN2;TMCC3;SFXN5;FGFR2;DDR1;KCNC1;RNF13;KCNC2;BHLHE41;AATK;RND2;COX7C;HAPLN4;PITPNC1;GRM1;UNC80;TMEM189;UCHL1;YWHAQ;PSD2;ZIC1;NCS1;NEFL;NEFM;NEFH;EDIL3;BCAS1;BOK;TSC22D4;GPR37;DESI1;KCND3;PLLP;OLIG1;SLC39A12;OLIG2;PROX1;SEPT4;CLDN11;DNM3;GPRC5B;PITPNM1;PACS2;ALDH1A1;VAMP1;ACSBG1;TRIM59;ALDOC;CRYAB;INA;ASPA;ATPAF1;AGPAT5;SLC24A2;MYRF;CLEC2L;LRTM2;RGS16;RAP1GDS1;ATP1A3;DNAJB2;CUX2;PTPRZ1;SPOCK2;MGAT5;CAMK2N2;SPOCK3;REPS2;NRIP3;PAIP2;PLEKHH1;BEND6;GABBR2;KCNJ10;PCDH9;MOG;KCNJ9;TAF13;PCP4L1;MID1IP1;LGI3;KCNIP4;LHFPL3;ATP2B2;COX6C;S100B;TUBB4A;AGT;ETNPPL;NELL1;NFASC;EVI2A;PLP1;TMEM229A;HCN2
GTEX-Q2AG-0011-R2A-SM-2HMIT_brain_female_40-49_years	165/1516	1.16102e-56	1.69334e-53	1.02997e-54	1.50221e-51	-1.75477	226.006	CPNE9;RAB3C;PLEKHB1;CCP110;COX6A1;ADARB2;FGF1;NRBP2;TUBB3;MPC1;KIF5B;MYEOV2;DENND5A;PTGDS;SCN1A;PAQR8;GABARAPL2;TMEM88B;ACOT7;SEMA6A;ADAM11;ACYP2;ANK3;GPR37L1;ATP1B1;SOX10;SEPP1;ERMN;PLA2G16;BCAN;MAG;OLFM3;MAP1A;KCNQ3;SIK3;ELMO1;MAL;RELL1;RELL2;PVALB;SEMA7A;TTYH2;CNP;HEPACAM;CHRNA4;EIF5A2;LPAR1;STK39;NDRG1;RASGRP1;ADIPOR2;CPLX1;ARHGAP12;DPP6;MOBP;NACC2;BTBD3;ZMAT4;EPB41L3;MBP;MAP4;PDZD8;NTSR2;ABCA2;CADM4;SYNJ2;HSPA12A;DNAJC15;CORO2B;SCRT1;QDPR;ANLN;SLC6A9;WNK1;REEP2;NAPEPLD;CNTN2;TMCC3;FGFR2;DDR1;KCNC1;RNF13;KCNC2;BHLHE41;AATK;RND2;ADO;HAPLN4;TMEM189;UCHL1;SPTLC2;YWHAQ;ZIC1;NEFL;EFHD1;NEFM;NEFH;EDIL3;BCAS1;BOK;TSC22D4;GPR37;KCND2;PLLP;SECISBP2L;OLIG1;OLIG2;SEPT4;CLDN11;DNM3;GPRC5B;PACS2;VAMP1;ACSBG1;TRIM59;ALDOC;CD47;INA;ASPA;AGPAT5;SLC24A2;PHLPP1;MYRF;SGMS1;CLEC2L;LRTM2;RAP1GDS1;ATP1A3;TMEM163;DNAJB2;PTPRZ1;SPOCK2;CAMK2N2;MGAT5;SPOCK3;SPOCK1;APBB2;PAIP2;RNF130;PLEKHH1;GABRD;BEND6;SLC12A2;GABBR2;KCNJ10;PCDH9;MOG;KCNJ9;TAF13;PCP4L1;MID1IP1;LGI3;ATP2B2;LHFPL3;S100B;TUBB4A;TTLL7;GATM;NFASC;CLCN4;EVI2A;PLP1;TMEM229A;FRYL;HCN2
GTEX-T5JC-0011-R2A-SM-32PLZ_brain_male_20-29_years	143/1175	1.92841e-54	1.87505e-51	5.63932e-52	5.4833e-49	-1.72436	213.274	RAB3C;PLEKHB1;CCP110;ABAT;IL1RAP;COX6A1;ADARB2;FGF1;RGS4;TUBB3;KIF5B;MYEOV2;DENND5A;PTGDS;PAQR8;GABARAPL2;TMEM88B;UNC13C;ACOT7;SEMA6A;SLC6A11;ACYP2;GPR37L1;ATP1B1;SOX10;ERMN;PLA2G16;BCAN;MAG;MAP1A;KCNQ3;MAL;RELL2;PVALB;BRSK1;SEMA7A;TTYH2;CNP;HEPACAM;CHRNA4;LPAR1;STK39;NDRG2;CPLX1;CACNA1G;ENHO;MOBP;CHST11;NACC2;BTBD3;EPB41L3;MBP;MAP4;NTSR2;ABCA2;CADM4;CCDC136;SYNJ2;CORO2B;SCRT1;QDPR;MARCH2;ANLN;GNAL;SLC6A9;WNK1;REEP2;CNTN2;TMCC3;FGFR2;DDR1;KCNC1;RNF13;KCNC2;BHLHE41;AATK;RND2;ADO;COX7C;HAPLN4;GRM1;UCHL1;YWHAQ;PSD2;NEFL;EFHD1;NEFM;NEFH;EDIL3;BCAS1;BOK;TSC22D4;GPR37;KCND3;PLLP;SECISBP2L;OLIG1;SLC39A12;OLIG2;SEPT4;CLDN11;DNM3;GPRC5B;NDUFS7;PITPNM1;PACS2;VAMP1;TRIM59;INA;ASPA;SLC24A2;PHLPP1;MYRF;CLEC2L;RGS16;RAP1GDS1;ATP1A3;DNAJB2;PTPRZ1;CAMK2N2;MGAT5;SPOCK3;NRIP3;RNF130;PLEKHH1;BEND6;KCNJ10;PCDH9;MOG;KCNJ9;TAF13;MID1IP1;LGI3;LHFPL3;S100B;TUBB4A;NFASC;CLCN4;EVI2A;PLP1;CCM2;TMEM229A;HCN2
GTEX-WZTO-0011-R7B-SM-4E3IS_brain_male_40-49_years	149/1348	1.80225e-51	1.31429e-48	1.4808e-49	1.07988e-46	-1.71435	200.309	CPNE9;RAB3C;CPNE4;PLEKHB1;CCP110;MLC1;AQP4;COX6A1;ADARB2;FGF1;RGS4;MYEOV2;DENND5A;PTGDS;PAQR8;GABARAPL2;TMEM88B;SEMA6A;SEMA6D;ACSL6;ACYP2;ANK3;GPR37L1;ATP1B2;SHISA9;SOX10;ERMN;PLA2G16;BCAN;MAG;PCP4;OLFM3;MAP1A;KCNQ3;SIK3;MAL;PVALB;NECAB2;BRSK1;TTYH2;CNP;HEPACAM;LPAR1;NDRG2;CPLX1;RAP1GAP;ENHO;DPP6;MOBP;HRH3;NACC2;ZMAT4;MBP;NTSR2;ABCA2;CADM4;DCLK2;SYNJ2;GRIN2C;CORO2B;SCRT1;QDPR;ANLN;GLUD1;ALDH6A1;GNAL;REEP2;CNTN2;SFXN5;FGFR2;KCNC1;RNF13;KCNC2;AATK;HAPLN4;PITPNC1;UCHL1;DBP;YWHAQ;PSD2;LRRTM1;ZIC1;NEFL;NEFM;DLGAP3;EDIL3;BCAS1;BOK;TSC22D4;GPR37;KCND2;PLLP;OLIG1;KCNAB1;SLC39A12;OLIG2;SEPT4;CIT;KAT2B;CLDN10;GPRC5B;ALDH5A1;PACS2;ACSBG1;TRIM59;ALDOC;INA;ASPA;SLC24A2;PHLPP1;MYRF;CLEC2L;LRTM2;RAP1GDS1;ATP1A2;AGPAT3;DNAJB2;PTPRZ1;CAMK2N2;SPOCK3;NCDN;CKB;PLEKHH1;GABRD;BEND6;KCNJ10;PCDH9;MOG;KCNJ9;PCP4L1;MID1IP1;GABRA4;LGI3;ATP2B2;LHFPL3;ATP2B1;TPD52L1;COX6C;TUBB4A;AGT;ETNPPL;NELL1;NFASC;CLCN4;EVI2A;PLP1;CCM2;TMEM229A;HCN2
GTEX-NPJ7-0011-R2a-SM-2I3GF_brain_female_60-69_years	134/1168	9.736e-48	3.24987e-45	9.32304e-46	3.39941e-43	-1.80694	195.598	PLEKHB1;CCP110;AQP4;COX6A1;ADARB2;FGF1;NRBP2;MPC1;KIF5B;MYEOV2;DENND5A;PTGDS;PAQR8;GABARAPL2;TMEM88B;SEMA6A;SLC6A11;ACYP2;ANK3;GPR37L1;ATP1B2;ATP1B1;SOX10;SEPP1;ERMN;PLA2G16;MAG;MAP1A;ELMO1;MAL;RELL1;PVALB;SEMA7A;TTYH2;CNP;HEPACAM;CHRNA4;LPAR1;STK39;NDRG2;NDRG1;ADIPOR2;ENHO;MOBP;NACC2;BTBD3;EPB41L3;MBP;MAP4;SOCS6;NTSR2;ABCA2;CADM4;SYNJ2;DNAJC15;CORO2B;QDPR;ANLN;SLC6A9;WNK1;NAPEPLD;CNTN2;TMCC3;SELT;FGFR2;DDR1;RNF13;BHLHE41;AATK;RND2;ADO;TMEM189;UCHL1;SPTLC2;YWHAQ;NEFL;EFHD1;NEFM;NEFH;EDIL3;BCAS1;BOK;TSC22D4;GPR37;DESI1;PLLP;SECISBP2L;OLIG1;SLC39A12;OLIG2;SEPT4;CLDN11;DNM3;KAT2B;GPRC5B;PACS2;VAMP1;ACSBG1;TRIM59;CRYAB;ASPA;SLC24A2;PHLPP1;MYRF;SGMS1;RAP1GDS1;DNAJB2;MGAT5;SPOCK3;SPOCK1;PAIP2;RNF130;PLEKHH1;SLC12A2;KCNJ10;PCDH9;MOG;KCNJ9;TAF13;MID1IP1;LGI3;LHFPL3;S100B;TUBB4A;AGT;ETNPPL;TTLL7;NFASC;CLCN4;EVI2A;PLP1;TMEM229A;FRYL;HCN2
GTEX-QDT8-0011-R5A-SM-32PKN_brain_female_30-39_years	120/932	1.0027e-47	3.24987e-45	2.89979e-45	8.45869e-43	-1.78145	192.787	CPNE9;SERPINE2;CPNE4;PLEKHB1;CCP110;MLC1;AQP4;RORB;ADARB2;FGF1;SLC4A4;GJA1;RIMS3;EDNRB;MPC1;KIF5B;SCN1A;PAQR8;GABARAPL2;TMEM88B;SEMA6A;SEMA6D;ACSL6;SLC6A11;ACSL3;GPR37L1;ATP1B2;ERMN;SHISA6;PLA2G16;BCAN;MAG;SIK3;PVALB;TTYH2;CNP;HEPACAM;LPAR1;ILDR2;NDRG2;CACNA1G;ENHO;LDHB;MOBP;HRH3;ZMAT4;MBP;MAP4;NTSR2;NTNG1;AUTS2;DCLK2;SYNJ2;PAICS;QDPR;ANLN;GLUD1;ALDH6A1;WNK1;GJB6;NAPEPLD;CNTN2;SFXN5;DDR1;KCNC2;HAPLN4;PITPNC1;PSD2;RSRC1;LRRTM1;ZIC1;NEFL;BCAS1;TSC22D4;GPR37;KCND2;SECISBP2L;OLIG1;SLC39A12;OLIG2;SEPT4;CIT;DNM3;KAT2B;CLDN10;GPRC5B;ALDH5A1;DDAH1;ACSBG1;TRIM59;ALDOC;ASPA;ATPAF1;SLC24A2;PHLPP1;MYRF;LRTM2;ATP1A2;AGPAT3;PTPRZ1;SPOCK3;GNA12;LRIG1;PLEKHH1;GABBR2;TCF7L2;KCNJ10;PCDH9;MOG;ATP2B2;LHFPL3;S100B;AGT;ETNPPL;TTLL7;EVI2A;PLP1;TMEM229A;FRYL;MEGF9
GTEX-S7SE-0011-R2A-SM-2XCDC_brain_male_50-59_years	157/1576	1.78069e-48	8.6571e-46	4.05457e-47	1.6896e-44	-1.75211	192.639	CPNE9;SEMA5A;RAB3C;SERPINE2;PLEKHB1;CCP110;MLC1;AQP4;COX6A1;ADARB2;FGF1;NRBP2;EDNRB;MPC1;TUBB3;KIF5B;MYEOV2;DENND5A;PTGDS;SCN1A;PAQR8;GABARAPL2;TMEM88B;UNC13C;ACOT7;SEMA6A;SEMA6D;ACYP2;SLC6A11;GPR37L1;ATP1B2;ACSL3;ATP1B1;SOX10;ERMN;SHISA6;BCAN;PLA2G16;MAG;OLFM3;MAP1A;RELL2;PVALB;NECAB2;CNP;TTYH2;CHRNA4;HEPACAM;LPAR1;STK39;NDRG2;ARHGAP12;ENHO;MOBP;NACC2;BTBD3;EPB41L3;MBP;NTSR2;NTNG1;ABCA2;CADM4;DCLK2;SYNJ2;CORO2B;SCRT1;QDPR;ANLN;GLUD1;SLC6A9;WNK1;CNTN2;TMCC3;SELT;SFXN5;FGFR2;RNF13;KCNC2;RND2;ADO;HAPLN4;GRM1;UCHL1;YWHAQ;PSD2;NEFL;NEFM;NEFH;EDIL3;BCAS1;BOK;TSC22D4;GPR37;KCND2;PLLP;SECISBP2L;OLIG1;SLC39A12;OLIG2;SEPT4;CLDN11;DNM3;KAT2B;CLDN10;GPRC5B;ALDH5A1;PACS2;VAMP1;ACSBG1;TRIM59;ALDOC;INA;ASPA;AGPAT5;SLC24A2;PHLPP1;MYRF;CLEC2L;LRTM2;RAP1GDS1;ATP1A3;AGPAT3;DNAJB2;PTPRZ1;SPOCK2;MGAT5;CAMK2N2;SPOCK3;GNA12;NRIP3;PAIP2;PLEKHH1;RNF130;BEND6;SLC12A2;GABBR2;KCNJ10;PCDH9;MOG;KCNJ9;TAF13;PCP4L1;MID1IP1;LGI3;KCNIP4;LHFPL3;S100B;TUBB4A;AGT;ETNPPL;TTLL7;GATM;EVI2A;PLP1;TMEM229A;FRYL;HCN2
GTEX-N7MS-0011-R2a-SM-2HML6_brain_male_60-69_years	178/1962	8.3149e-50	4.85091e-47	6.36902e-49	3.71568e-46	-1.69941	192.052	CPNE9;RAB3C;PITPNA;PLEKHB1;CCP110;ABAT;COX6A1;ADARB2;FGF1;RGS4;ARHGAP44;NRBP2;RIMS3;TUBB3;KIF5B;FAM110B;MYEOV2;DENND5A;SCN1A;PAQR8;GABARAPL2;TMEM88B;SRRM4;ACOT7;SEMA6A;ADAM11;ACYP2;ANK3;ATP1B1;SHISA9;SOX10;ERMN;FNDC5;BCAN;PLA2G16;MAG;OLFM3;MAP1A;KCNQ3;SIK3;RELL2;PVALB;NECAB2;BRSK1;SEMA7A;CNP;TTYH2;CHRNA4;HEPACAM;EIF5A2;LPAR1;STK39;CPLX1;CACNA1G;ARHGAP12;ENHO;CTIF;PRDX5;DPP6;MOBP;HRH3;NACC2;BTBD3;EPB41L3;PNPO;MBP;MAP4;NTSR2;NTNG1;ABCA2;CADM4;CCDC136;SYNJ2;HSPA12A;CORO2B;SCRT1;QDPR;MARCH2;ANLN;GNAL;SLC6A9;WNK1;REEP2;CNTN2;TMCC3;SELT;FGFR2;PCSK2;NRSN2;DAGLA;KCNC1;RNF13;KCNC2;BHLHE41;AATK;RND2;HAPLN4;GRM1;UNC80;UCHL1;SPTLC2;YWHAQ;LRRTM1;NCS1;NEFL;NEFM;NEFH;EDIL3;BCAS1;BOK;TSC22D4;GPR37;KCND2;DESI1;KCND3;PLLP;SECISBP2L;OLIG1;OLIG2;SEPT4;CLDN11;DNM3;GPRC5B;ALDH5A1;PITPNM1;PACS2;VAMP1;ACSBG1;TRIM59;ALDOC;INA;ASPA;AGPAT5;SLC24A2;PHLPP1;MYRF;CLEC2L;LRTM2;RAP1GDS1;ATP1A3;TMEM163;DNAJB2;CUX2;SPOCK2;MGAT5;CAMK2N2;SPOCK3;REPS2;NRIP3;NCDN;PAIP2;PLEKHH1;RNF130;BEND6;SLC12A2;GABBR2;KCNJ10;PCDH9;MOG;KCNJ9;TAF13;PCP4L1;MID1IP1;LGI3;KCNIP4;LHFPL3;ATP2B2;NMNAT2;S100B;TUBB4A;NELL1;PINK1;NFASC;EVI2A;CLCN4;PLP1;TMEM229A;HCN2
GTEX-QMR6-0011-R2A-SM-32PKV_brain_male_50-59_years	161/1657	2.15066e-48	8.96211e-46	3.68992e-47	1.6896e-44	-1.67209	183.526	RAB3C;SPARC;SERPINE2;PLEKHB1;CCP110;MLC1;AQP4;ABAT;RORB;COX6A1;ADARB2;FGF1;SLC4A4;RGS4;NRBP2;GJA1;EDNRB;MPC1;KIF5B;MYEOV2;PAQR8;GABARAPL2;TMEM88B;UNC13C;SEMA6A;SEMA6D;ACSL6;DNAJB14;ACYP2;SLC6A11;GPR37L1;ATP1B2;ANK3;ACSL3;THOC7;ERMN;SHISA6;BCAN;PLA2G16;MAG;OLFM3;KCNQ3;SPARCL1;PVALB;CNP;TTYH2;CHRNA4;HEPACAM;ARL3;GLO1;LPAR1;STK39;NDRG2;ADIPOR2;ARHGAP12;ENHO;LDHB;MOBP;NACC2;BTBD3;EPB41L3;MBP;MAP4;SOCS6;PDZD8;NTSR2;ABCA2;CADM4;DCLK2;SYNJ2;DNAJC15;PAICS;QDPR;ANLN;GLUD1;ALDH6A1;WNK1;GJB6;REEP2;NAPEPLD;CNTN2;TMCC3;SELT;SFXN5;FGFR2;RNF13;RND2;PITPNC1;GRM1;UCHL1;YWHAQ;IMPA1;PSD2;RSRC1;NEFL;EFHD1;NEFM;NEFH;EDIL3;BCAS1;TSC22D4;HSDL2;GPR37;KCND2;KCND3;SECISBP2L;OLIG1;SLC39A12;OLIG2;SEPT4;CLDN11;DNM3;KAT2B;CLDN10;GPRC5B;ALDH5A1;DDAH1;ALDH1A1;ACSBG1;TRIM59;ALDOC;INA;ASPA;ATPAF1;AGPAT5;SLC24A2;PHLPP1;SGMS1;MYRF;CLEC2L;RAP1GDS1;ATP1A2;AGPAT3;CUX2;PTPRZ1;SPOCK3;GNA12;FAM63B;PAIP2;PLEKHH1;BEND6;SLC12A2;GABBR2;KCNJ10;PCDH9;MOG;TAF13;GABRA4;LGI3;LHFPL3;S100B;TUBB4A;AGT;ETNPPL;TTLL7;PINK1;EVI2A;PLP1;TMEM229A;FRYL;MEGF9
GTEX-QVUS-2826-SM-3GADB_brain_female_60-69_years	173/1964	2.08557e-46	6.08362e-44	1.11796e-45	3.62343e-43	-1.70943	179.804	CPNE9;AHCYL2;CPNE4;PLEKHB1;CCP110;MLC1;AQP4;KNDC1;ABAT;RORB;COX6A1;ADARB2;FGF1;SLC4A4;RGS4;NRBP2;RIMS3;TUBB3;KIF5B;MYEOV2;PTGDS;SCN1A;PAQR8;GABARAPL2;TMEM88B;UNC13C;SRRM4;ACOT7;SEMA6A;SEMA6D;ADAM11;ACSL6;SLC6A11;GPR37L1;ATP1B2;ERMN;SHISA6;BCAN;MAG;OLFM3;MAP1A;KCNQ3;SIK3;NSMF;RELL2;PVALB;BRSK1;CNP;TTYH2;CHRNA4;HEPACAM;ARL3;ILDR2;NDRG2;CPLX1;CACNA1G;ENHO;MOBP;HRH3;ZMAT4;NACC2;BTBD2;MBP;NTSR2;ABCA2;GGT7;CADM4;DCLK2;SYNJ2;GRIN2C;HSPA12A;CORO2B;SYT7;SCRT1;QDPR;MARCH2;ANLN;GLUD1;ALDH6A1;GJB6;REEP2;NAPEPLD;CNTN2;SFXN5;FGFR2;CDK16;NRSN2;DAGLA;KCNC1;KCNC2;AATK;HAPLN4;PITPNC1;GRM1;UNC80;UCHL1;PSD2;LRRTM1;ZIC1;NCS1;NEFL;NEFM;NEFH;BCAS1;TSC22D4;GPR37;PLLP;OLIG1;SLC39A12;OLIG2;KCNAB2;SEPT4;CIT;AES;DNM3;KAT2B;CLDN10;GPRC5B;ALDH5A1;DDAH1;PACS2;ACSBG1;TRIM59;ALDOC;INA;ASPA;SLC24A2;HLF;PHLPP1;MYRF;CLEC2L;LRTM2;ATP1A3;ATP1A2;AGPAT3;DNAJB2;CUX2;PTPRZ1;SPOCK2;CAMK2N2;SPOCK3;GNA12;LRRC8A;CKB;NCDN;PLEKHH1;GABRD;BEND6;GABBR2;KCNJ10;PCDH9;MOG;KCNJ9;ATRNL1;PCP4L1;GABRA4;LGI3;KCNIP4;ATP2B2;NMNAT2;S100B;TUBB4A;AGT;ETNPPL;PDP1;TTLL7;NELL1;PINK1;NFASC;EVI2A;PLP1;TMEM229A;HCN2

### Sheet: cluster-1-vs-8
								GO_Molecular_Function_2017
RNA binding (GO:0003723)	118/1194	3.04167e-17	1.40829e-14	1.85178e-11	8.57376e-09	-7.59406	288.814	RPL5;RPL30;RPL32;RPL31;RPL34;CISD2;MSI2;RPL8;RPL9;RPL7;RPS15;RPS14;RPS17;RPS19;RPL18A;RPS18;RPL36;RPL35;RPL38;RPL37;RPS11;RPL39;RPS10;RPS13;RPS12;DDX17;MBNL1;RPS9;RPL21;RPS7;SCAF11;RPS8;RPL23;RPS5;RPL22;RPS6;RPSA;EEF1A1;SRSF5;RPL26;PFN1;RPL28;KMT2C;PCBP4;S100A16;PRDX1;UBC;RPL41;CPSF3;RDX;EEF2;EIF1;RPS26;RPS25;ALDH6A1;RPS28;LSM6;RPS27;AGO3;RPS20;CPEB2;RPS21;RPS24;RPS23;YWHAE;RPLP0;FAM208A;YBX1;DUSP11;RPS4X;RPL7A;CSRP1;MYO18A;RACK1;KIF1C;HIST1H1C;ZCCHC24;SECISBP2L;NUDT16L1;PTBP3;HADHB;NSA2;SYF2;CDC42EP4;RPL37A;PABPC1;HNRNPH3;MAPRE1;LUC7L2;RPL10;NUFIP2;RPL12;RPL11;RPL36A;RPS27L;U2AF1;RRBP1;NXF1;RIDA;RPS15A;PUF60;RPL14;RPS3;CTNNA1;RPL13;RALY;RPS2;RPS27A;RPL18;RPL17;RPL19;SAMD4B;RPL35A;RPL23A;DEK;PKN2;P4HB;TPT1
cadherin binding (GO:0045296)	41/272	3.78729e-12	8.76759e-10	7.87554e-09	1.82319e-06	-4.99744	131.43	YWHAE;ITGB1;PDXDC1;DOCK9;RPL34;NDRG1;PSMB6;RPL7A;SNX1;SEPT7;PUF60;PRDX1;KIF5B;MYO6;RPL14;CTNNA1;RACK1;RPS2;EPS15;PAK2;WASF2;SNX5;SH3GLB1;JUP;RDX;RPL23A;ANK3;EEF2;PRDX6;PAICS;SEPT2;EPN2;RPS26;TJP1;ANLN;FMNL2;EEF1D;PKN2;PFN1;MAPRE1;PICALM
protein homodimerization activity (GO:0042803)	45/584	0.000167882	0.0129549	0.00695161	0.32893	-6.60739	57.4331	CSF1R;HEXB;SPPL2A;BHLHE41;PDGFA;CISD2;HSD17B4;CPOX;PKD2;RPL7;PAPSS1;HMGCL;SNX1;GRB14;RPS19;INPP5F;S100A16;NACC2;S100A13;RACK1;APOE;SNX6;SH3GLB1;BNIP3L;CADM4;GSTM1;PDCD6IP;JUP;S100A1;RDX;STAT3;NUDT16L1;SEPT4;S100B;PRDX6;CCDC88A;SYT11;DDIT3;CAT;MAPT;TKT;IL6ST;CRYAB;ABCG1;FGFR2
ATPase binding (GO:0051117)	14/59	1.74856e-07	2.69861e-05	1.02846e-05	0.00158726	-3.33892	51.9512	ABCA1;USP25;RALA;UBXN1;S100A1;NR1H2;RDX;DERL1;ATP1B3;ATP1B2;PKD2;SVIP;TOR1AIP1;ATP6V0A2
protein kinase binding (GO:0019901)	25/292	0.00107907	0.0555122	0.0133145	0.32893	-5.11518	34.9451	CDKN1B;ILK;AP2A1;ADIPOR1;RPS19;RPS3;RAC1;MAP2K7;PAK2;SASH1;SLC12A2;DUSP3;PRKCD;STAT3;RPS6;TPRKB;EEF2;EEF1A1;DNAJC3;KAT2B;GPRC5B;FRMD5;WNK1;LLGL1;LIMS1
mRNA 3'-UTR binding (GO:0003730)	9/48	0.00019972	0.01321	0.00170707	0.131729	-3.33676	28.4245	RPL5;RPL41;CARHSP1;RPS7;PCBP4;ANGEL2;SECISBP2L;PABPC1;CPEB2
mRNA 5'-UTR binding (GO:0048027)	6/20	0.000155611	0.0129549	0.00135936	0.131729	-2.67501	23.4549	RPL5;RPS14;RPL41;RPS7;RPL26;RPS13
histone deacetylase binding (GO:0042826)	10/76	0.00167319	0.0645574	0.00932638	0.32893	-3.03977	19.4333	YWHAE;KAT2B;RBBP4;HDAC1;NACC2;LEF1;BHLHE41;CHD4;PKN2;SIRT2
histone deacetylase activity (GO:0004407)	7/37	0.000963286	0.0555122	0.00524383	0.32893	-2.70433	18.782	RBBP4;HDAC1;NACC2;HDAC11;ARID4B;CHD4;SIRT2
structural constituent of cytoskeleton (GO:0005200)	10/83	0.00324542	0.0811661	0.0157096	0.330615	-3.10562	17.7968	FRMD5;ARPC1B;EPB41L2;EPB41L3;ERBIN;VIM;ANK3;ADD3;ACTB;GFAP
GO_Cellular_Component_2017
focal adhesion (GO:0005925)	74/355	5.21043e-30	6.30462e-28	4.41958e-21	8.02153e-19	-4.80934	324.279	YWHAE;SCARB2;ITGB1;RPL5;RPL30;RPL31;CD81;ARPC1B;RPLP1;RPLP0;ILK;RPL8;RPL9;ACTB;RPL7;RPS15;RPS4X;RPS14;RPL7A;RPS17;RPS19;CSRP1;YWHAQ;RPS18;CAPN2;RPLP2;RPL38;RAC1;RPS11;B2M;RPS10;TNS3;RPS13;RPS9;PDCD6IP;RPS7;DST;RPS8;RPL23;RPS5;RPL22;ANXA5;RHOA;RHOB;RPL37A;CAT;LAP3;ARHGEF2;PABPC1;PFN1;RALA;RPL12;ARL2;CNN3;GNA13;EPB41L2;GNA12;CTNNA1;RPS3;RPS2;RPL18;RPL19;MAPK3;GSN;JUP;RDX;RAB10;NFASC;RPS29;CD9;VIM;P4HB;FERMT2;LIMS1
cytosolic large ribosomal subunit (GO:0022625)	36/64	1.89475e-32	6.87795e-30	9.60432e-22	3.48637e-19	-3.09566	226.118	RPL5;RPL30;RPL10;RPL32;RPL31;RPL12;RPL34;RPLP1;RPL11;RPLP0;RPL36A;RPL8;RPL9;RPL7;RPL7A;RPL18A;RPL14;RPL36;RPL13;RPL35;RPLP2;RPL38;RPL37;RPL18;RPL17;RPL39;RPL19;RPL41;RPL21;RPL23;RPL22;RPL35A;RPL23A;RPL37A;RPL26;RPL28
cytosolic small ribosomal subunit (GO:0022627)	30/46	4.97224e-30	6.30462e-28	1.16583e-19	1.41065e-17	-2.63303	177.66	RPS27L;RPS4X;RPS15;RPS14;RPS17;RPS15A;RPS19;RPS18;RPS3;RPS2;RPS27A;RPS11;RPS10;RPS13;RPS12;RPS9;RPS7;RPS8;RPS5;RPS6;RPSA;RPS26;RPS25;RPS28;RPS27;RPS29;RPS20;RPS21;RPS24;RPS23
ribosome (GO:0005840)	17/33	3.93387e-15	3.56998e-13	1.74812e-10	1.58642e-08	-2.78301	92.31	RPS9;RPS7;RPL23;RPL36A;RRBP1;RPL9;RPS4X;RPS25;RPS17;RPS27;RPS19;RPS18;RPS3;RPS11;RPS10;RPS13;RPS23
endoplasmic reticulum (GO:0005783)	60/675	1.42211e-07	8.60374e-06	0.000179603	0.00724398	-5.82954	91.9083	UBXN1;ATP8A1;RPLP0;CTSZ;CISD2;MLC1;ARHGAP5;PKD2;EEF1B2;TMEM189;UFL1;CAPN2;KIF1C;SEC62;TMED7;BNIP3L;GPR37;ELOVL5;RPS8;ENTPD5;PRKCD;ATP11A;ANK3;ZDHHC14;HADHB;DNAJC3;DPM3;NPC1;PACS2;TMEM258;EEF1D;MAL;TRIM59;TMBIM6;UBA52;CERS2;NBAS;SGMS1;RPL10;DERL1;RRBP1;PTN;DDRGK1;RPS3;APOD;APOE;ARSG;VHL;RPL18;CTSA;BCAP31;USP25;TMEM50A;B3GALT5;VMP1;FA2H;CCDC88A;TMCC2;DEGS1;P4HB
small ribosomal subunit (GO:0015935)	11/14	3.32748e-13	2.41575e-11	1.29277e-08	9.38553e-07	-2.56133	73.5906	RPS26;RPS4X;RPS25;RPS28;RPS18;RPS29;RPS6;RACK1;RPS27A;RPS21;RPS24
nucleolus (GO:0005730)	48/658	0.000365483	0.00829189	0.0248251	0.183908	-5.17931	40.9906	RPL5;ACADVL;RPL11;ARL2;RBPJ;GNAI1;ANAPC11;RPL7;RPL7A;RPS14;RPS19;S100A16;DDRGK1;NACC2;S100A13;RPL36;RPS3;ABL1;RPL35;RPS2;RPL18;RPS27A;RPS11;RPS10;RPS13;UTP6;RPS9;RPS7;SCAF11;TAF13;RPL23;RPS6;MTUS1;ZFP91;RPL23A;SIRT2;SEPT2;VMP1;EEF1A1;RPS25;NSA2;ZEB2;GPRC5B;KAT6A;MDM2;RPL26;SRSF5;ANP32B
intracellular ribonucleoprotein complex (GO:0030529)	16/82	4.23053e-07	1.9196e-05	3.30581e-05	0.0017143	-2.68189	39.3589	RPL5;RPS9;RPS7;RPS8;SECISBP2L;RPS5;RPL22;RPS6;RPLP0;YBX1;EEF2;ACTB;RPL7;RPS4X;RPS3;PABPC1
lysosome (GO:0005764)	20/170	5.45365e-05	0.00179971	0.00167968	0.0554293	-3.09294	30.3623	CTSA;ABCA2;RAMP3;CTSZ;MLC1;MARCH8;CTSS;GFAP;GALC;AP3M1;TMEM59;SNX1;LAMP1;NPC1;NPC2;LAMP2;ARSG;DRAM2;CTSD;LGMN
cytoplasmic ribonucleoprotein granule (GO:0036464)	9/24	3.99349e-07	1.9196e-05	2.82999e-05	0.00171214	-1.94202	28.6126	RPS4X;TUBA1A;RPLP0;RPS6;MAPT;PABPC1;RAC1;RPL28;ACTB
GO_Biological_Process_2017
SRP-dependent cotranslational protein targeting to membrane (GO:0006614)	66/88	1.9206e-71	3.15554e-68	2.42479e-47	3.98393e-44	-4.07848	664.102	RPL5;RPL30;RPL32;RPL31;RPL34;RPLP1;RPLP0;RPL8;RPL9;RPL7;RPS15;RPS4X;RPS14;RPL7A;RPS17;RPL18A;RPS19;RPS18;RPL36;RPL35;RPLP2;RPL38;RPL37;RPS11;RPL39;RPS10;RPS13;RPS12;RPS9;RPL21;RPS7;RPS8;RPL23;RPS5;RPL22;RPS6;RPSA;RPL37A;RPL26;RPL28;UBA52;RPL10;RPL12;RPL11;RPL36A;RPS15A;RPL14;RPS3;RPL13;RPS2;RPS27A;RPL18;RPL17;RPL19;RPL41;RPL35A;RPL23A;RPS26;RPS25;RPS28;RPS27;RPS29;RPS20;RPS21;RPS24;RPS23
nuclear-transcribed mRNA catabolic process, nonsense-mediated decay (GO:0000184)	69/111	1.3664e-65	1.1225e-62	1.48322e-45	1.21847e-42	-4.11877	615.163	RPL5;RPL30;RPL32;RPL31;RPL34;RPLP1;RPLP0;PPP2R2A;RPL8;RPL9;RPL7;RPS15;RPS4X;RPS14;RPL7A;RPS17;RPS19;RPL18A;RPS18;RPL36;RPL35;RPLP2;RPL38;RPL37;RPS11;RPL39;RPS10;RPS13;RPS12;RPS9;RPL21;RPS7;RPS8;RPL23;RPS5;RPL22;RPS6;RPSA;RPL37A;RPL26;PABPC1;RPL28;UBA52;RPL10;RPL12;RPL11;RPL36A;RPS15A;RPL14;RPS3;RPL13;RPS2;RPL18;RPS27A;RPL17;RPL19;RPL41;RPL35A;RPL23A;PNRC2;RPS26;RPS25;RPS28;RPS27;RPS29;RPS20;RPS21;RPS24;RPS23
translational initiation (GO:0006413)	67/114	2.50164e-61	1.02755e-58	4.35025e-43	1.78687e-40	-2.97496	415.127	RPL5;RPL30;RPL32;RPL31;RPL34;RPLP1;RPLP0;RPL8;RPL9;RPL7;RPS15;RPS4X;RPS14;RPL7A;RPS17;RPS19;RPL18A;RPS18;RPL36;RPL35;RPLP2;RPL38;RPL37;RPS11;RPL39;RPS10;RPS13;RPS12;RPS9;RPL21;RPS7;RPS8;RPL23;RPS5;RPL22;RPS6;RPSA;RPL37A;RPL26;PABPC1;RPL28;UBA52;RPL10;RPL12;RPL11;RPL36A;RPS15A;RPL14;RPS3;RPL13;RPS2;RPL18;RPS27A;RPL17;RPL19;RPL41;RPL35A;RPL23A;RPS26;RPS25;RPS28;RPS27;RPS29;RPS20;RPS21;RPS24;RPS23
viral transcription (GO:0019083)	66/108	4.85714e-62	2.66009e-59	3.02617e-43	1.65733e-40	-2.8189	397.971	RPL5;RPL30;RPL32;RPL31;RPL34;RPLP1;RPLP0;RPL8;RPL9;RPL7;RPS15;RPS4X;RPS14;RPL7A;RPS17;RPS19;RPL18A;RPS18;RPL36;RPL35;RPLP2;RPL38;RPL37;RPS11;RPL39;RPS10;RPS13;RPS12;RPS9;RPL21;RPS7;RPS8;RPL23;RPS5;RPL22;RPS6;RPSA;RPL37A;RPL26;RPL28;UBA52;RPL10;RPL12;RPL11;RPL36A;RPS15A;RPL14;RPS3;RPL13;RPS2;RPL18;RPS27A;RPL17;RPL19;RPL41;RPL35A;RPL23A;RPS26;RPS25;RPS28;RPS27;RPS29;RPS20;RPS21;RPS24;RPS23
translation (GO:0006412)	68/155	6.75237e-51	2.21883e-48	1.73163e-37	5.69014e-35	-3.26244	376.883	RPL5;RPL30;RPL32;RPL31;RPL34;RPLP1;RPLP0;RPL8;RPL9;RPL7;RPS15;RPS4X;RPS14;RPL7A;RPS17;RPS19;RPL18A;RPS18;RPL36;RPL35;RPLP2;RPL38;RPL37;RPS11;RPL39;RPS10;RPS13;RPS12;RPS9;RPL21;RPS7;RPS8;RPL23;RPS5;RPL22;RPS6;RPSA;RPL37A;RPL26;RPL28;RPL10;RPL12;RPL11;RPL36A;RPS27L;RRBP1;RPS15A;RPL14;RPS3;RPL13;RPS2;RPL18;RPS27A;RPL17;RPL19;RPL41;RPL35A;RPL23A;MRPL24;RPS26;RPS25;RPS28;RPS27;RPS29;RPS20;RPS21;RPS24;RPS23
rRNA processing (GO:0006364)	67/181	2.36475e-44	6.47547e-42	2.5323e-33	6.93427e-31	-3.40838	342.383	RPL5;RPL30;RPL32;RPL31;RPL34;RPLP1;RPLP0;RPL8;RPL9;RPL7;RPS15;RPS4X;RPS14;RPL7A;RPS17;RPS19;RPL18A;RPS18;RPL36;RPL35;RPLP2;RPL38;RPL37;RPS11;RPL39;RPS10;RPS13;RPS12;RPS9;RPL21;RPS7;RPS8;RPL23;RPS5;RPL22;RPS6;RPSA;RPL37A;RPL26;RPL28;UBA52;RPL10;RPL12;RPL11;RPL36A;RPS15A;RPL14;RPS3;RPL13;RPS2;RPL18;RPS27A;RPL17;RPL19;RPL41;UTP6;RPL35A;RPL23A;RPS26;RPS25;RPS28;RPS27;RPS29;RPS20;RPS21;RPS24;RPS23
neutrophil degranulation (GO:0043312)	44/479	2.87097e-06	0.000393083	9.06217e-05	0.0114532	-4.88189	62.2971	PYGB;CD63;ROCK1;ATP8A1;STXBP3;HEXB;GSTP1;CTSZ;CTSS;CST3;PSMB7;NRAS;TTR;RAP1A;LAMP1;FTH1;LAMP2;ENPP4;RAC1;B2M;CTSD;CTSA;GSN;JUP;PRKCD;GGH;ATP11A;EEF2;PRDX6;SVIP;RHOA;DNAJC3;RAB10;EEF1A1;NFASC;TYROBP;NPC2;QPCT;TMBIM1;CAT;CYSTM1;ALDOC;DEGS1;MAN2B1
ribosomal small subunit assembly (GO:0000028)	9/15	2.18168e-09	5.12072e-07	6.39909e-07	0.000150196	-2.87436	57.3238	RPS15;RPS14;RPS17;RPS28;RPS27;RPS19;RPS27L;RPSA;RPS10
negative regulation of apoptotic process (GO:0043066)	29/323	0.000203843	0.0156586	0.00190828	0.120588	-4.33871	36.871	RPL10;HDAC1;GSTP1;ZFAND6;LEF1;DSTYK;DDRGK1;ARHGDIA;UBC;MYO18A;PIM3;SOX9;VHL;RPS27A;PAK2;MAP4K4;BNIP3L;ANXA5;STAT3;POU3F3;NFKBIA;DNAJC3;ITCH;CAT;TMBIM6;IL6ST;CRYAB;UBA52;TPT1
cytoplasmic translation (GO:0002181)	8/17	2.18421e-07	4.48582e-05	1.07462e-05	0.00220699	-2.26464	34.7325	RPLP1;RPL22;RPL36A;RPL36;RPLP2;RPL8;RPL9;RPL7
ChEA_2016
MYC_19079543_ChIP-ChIP_MESCs_Mouse	126/1458	6.69406e-14	2.14545e-11	5.50205e-49	1.95934e-47	-2.36715	71.8076	IPO13;RPL5;RPL30;RPL32;RPL31;ZFAND6;RPL8;TM7SF3;RPL9;ACTB;RPL7;EEF1B2;RPS15;RPS14;RPS17;RPS19;RPL18A;RPS18;ARHGDIA;RPL36;RPL35;PIM3;RPL38;RPL37;RPS11;HADH;RPL39;RPS10;RPS13;RPS12;TBC1D10B;DDX17;RPS9;RPL21;RPS7;RPS8;RPL23;RPS5;ANGEL2;RPL22;RPS6;RPSA;EEF1A1;4930402H24RIK;DAAM2;CLPP;RPL26;IL6ST;RPL28;UBA52;ADIPOR2;ANAPC11;EFNB3;UBC;SLC38A2;SNX5;RPL41;H3F3A;EEF2;PAICS;PRDX6;ARHGAP23;RPS26;RPS25;RPS28;LSM6;RPS27;NACA;RPS29;MDM2;FBXL3;ANP32B;OSBPL1A;RPS21;RPS24;FGFR2;RPS23;RPLP1;CTSZ;YBX1;RPS4X;RPL7A;UBL3;H2AFJ;RPLP2;DST;PLLP;RHOA;PTP4A1;HADHA;NPC2;RPL37A;TRIM59;PTMA;RPL10;SLC20A2;RPL12;RPL11;RPL36A;RPS27L;PSMB6;RPS15A;MAT2A;CHN2;RPL14;RPS3;APBB2;RPS2;RPS27A;RPL18;MAPK6;RPL17;RPL19;GADD45GIP1;NDUFA7;PTGES3;STAT3;RPL35A;RPL23A;DEK;KLF7;PSAT1;KLF9;P4HB;FAU;TPT1
SMARCA4_23332759_ChIP-Seq_OLIGODENDROCYTES_Mouse	199/2522	1.18984e-17	7.62685e-15	6.05641e-73	6.47027e-71	-1.43207	55.808	APP;RPL32;WIPF1;DIXDC1;CCP110;PPP2R2A;STMN4;WDR89;RBPJ;TXNDC17;FAM134B;RASSF2;EDNRB;UBASH3B;DPYSL2;RPL35;QK;MBNL1;FNBP1;LIMCH1;MTUS1;ANK3;SEPP1;EML1;SOX10;ASRGL1;CLDN5;DAAM1;BIN1;LAP3;STXBP3;PDGFA;PRKCZ;SNX1;INPP5F;S100A16;EPB41L3;MAP7;TSPAN2;GPM6B;ABCA1;CDK19;RDX;LARP6;FA2H;RPS29;WNK1;ID4;TMCC3;LRRN1;FERMT2;LGMN;DDR1;SLC44A1;OTUD7B;ARHGAP5;ADO;JPH1;DSTYK;UBL3;ACADL;CSRP1;KIF1B;ZCCHC24;GPR37;STARD3NL;ELOVL5;NCOA4;ITPK1;GAB1;ANO4;ZDHHC14;CLDN11;TMEFF2;ZEB2;ZEB1;ARHGEF2;MAPT;SGK1;MAPRE1;PTMA;RAMP3;PHLPP1;SGMS1;URM1;LRRC17;DERL1;KCNA6;PTN;SNX30;PAPSS1;SSFA2;CST3;SERPINB1A;RPS15A;CHN2;CTNNA1;MAP4K5;EPS15;MAP4K4;P2RY12;IL33;GSN;PTGES3;STAT3;SAMD4B;PLXDC2;TJP1;GATM;NFIA;NFIB;PKN2;TMEM229A;RNF141;CD81;ZBTB20;IL1RAP;FGF1;NRBP2;GRB14;KIF5B;SH3GLB1;SEMA6D;TMOD2;ATP1B3;POU3F3;EEF1A1;ACAP2;FRMD8;KAT6A;ANKRD40;RELL1;IL6ST;CNP;SLC1A3;AK3;MOBP;MBP;TPPP;SPECC1;WSCD1;VTA1;GGH;HOOK3;IGSF11;NFKBIA;REEP3;MDM2;NF1;TAB2;FGFR2;SERINC5;PICALM;DOCK9;YBX1;SENP6;ZIC1;MYO18A;PDE4B;ITGB8;PLEKHG1;KLF13;PDCD6IP;SECISBP2L;PPP2R5A;ETV1;OLIG1;WIPI1;BPGM;DUSP26;EPN2;PTP4A1;EEF1D;CAT;ZFP652;PON2;ADD3;AGPAT4;AP3M1;TTR;GNA12;LRRC8D;RALY;MAPK6;MAPK3;USP25;PCDH9;SMOX;TAF13;PLCL1;PPP2R3A;CDC42BPA;GALC;KLF7;NFASC;PSAT1;PMP22;VIM;BET1
MYC_18555785_ChIP-Seq_MESCs_Mouse	101/1200	1.26713e-10	9.02479e-09	3.10558e-38	3.3178e-37	-2.21936	50.5772	RPL5;RPL30;RPL32;RPL31;UBE2D1;PPP2R2A;RPL8;ACTB;RPL7;EEF1B2;RPS15;RPS14;RPS17;GNPTAB;LAMP1;RPS19;RPL18A;RPS18;RPL36;RPL35;RPL38;RPL37;RPS13;PHLDA3;RPS12;BNIP3L;RPS9;RPL21;RPS7;RPS8;RPL23;RPS5;RPL22;RPS6;RPSA;ATP1B3;EEF1A1;ST7L;LAP3;RPL26;RPL28;PRDX1;MAP2K7;CPSF3;H3F3A;EEF2;MRPL24;PAICS;EIF1;ANLN;RPS25;LSM6;RPS27;SLC6A9;NACA;RPS29;FBXL3;DEGS1;RPS20;RPS21;RPS24;RPS23;YWHAE;RPLP1;ECSIT;COX7C;SENP6;RPL7A;YWHAQ;KIF13A;RPLP2;KLF13;OLIG1;TKT;ATP6V0E;CD63;RPL10;SLC20A2;RPL12;RPL11;RPL36A;RPS27L;U2AF1;TM2D3;CENPB;NRAS;RPS15A;GNG5;RPS3;RPL13;APBB2;RPS2;RPS27A;RPL18;RPL17;PPP1R14A;ANKIB1;RPL23A;FAU;RNF141;TPT1
XRN2_22483619_ChIP-Seq_HELA_Human	128/1529	4.13718e-13	8.83977e-11	2.18399e-48	6.99969e-47	-1.72441	49.1692	RPL5;RPL32;CD81;RPL31;DIXDC1;RPL8;WDR89;RPL9;ACTB;RPS14;KRTCAP2;RPS17;CHCHD2;RPS19;RPS18;FTH1;ARHGDIA;RPL36;RPL35;RPL38;RPL37;B2M;GLUL;RPS10;RPS12;TBC1D10B;RPS9;RPS7;S100A1;RPS8;RPL23;RPS5;RPL22;RPS6;RPSA;NEAT1;EEF1A1;MAG;DDIT3;DDIT4;MALAT1;RPL26;PFN1;RPL28;PDXDC1;SLC1A3;DDRGK1;PRDX1;UBC;S100A13;MAP2K7;SLC38A2;SNX5;SERF2;RPL41;DTNA;H3F3B;EEF2;GNG12;MRPL24;EIF1;RPS26;ANLN;RPS28;RPS27;RPS29;ID4;ID3;RPS20;LRP10;RPS21;RPS24;YWHAE;RPLP0;AMD1;ILK;YBX1;RPS4X;RPL7A;ACTR1A;TUBA1A;YWHAQ;RPLP2;PPP2R5A;RHOB;ZEB2;TMBIM1;RPL37A;TMBIM6;PABPC1;HNRNPH3;PTMA;LUC7L2;RPL10;NUFIP2;RPL12;RPL11;NXF1;NRAS;RPS15A;MAT2A;PUF60;MFN1;CDC37L1;RPL14;PDE6D;RPL13;VHL;CKB;RPS2;RPL18;RPL17;RPL19;NDUFA7;SLC16A1;PCDH9;TAF13;MID1IP1;PTGES3;STAT3;TPRKB;RPL35A;RPL23A;PNRC2;NECAP2;AXL;P4HB;FAU
TTF2_22483619_ChIP-Seq_HELA_Human	124/1512	4.20009e-12	5.38452e-10	5.74365e-46	1.30736e-44	-1.72635	45.2234	RPL5;RPL32;RPL31;RPL34;DIXDC1;CISD2;IRS2;RBPJ;RPL9;ACTB;RPL7;RPS15;RPS14;UBASH3B;LAMP1;RPS18;RPL36;RPL35;RPL38;RPL37;SEC62;RPS11;RPL39;GLUL;ANKRD13A;RPS13;RPS12;TBC1D10B;RPS9;RPS7;S100A1;RPS8;RPL23;RPS6;APLP1;KCTD3;NEAT1;ASRGL1;SUPT7L;EEF1A1;ST7L;DDIT4;PGP;ANKRD40;RPL26;TOR1AIP1;PRDX1;MYO6;UBC;S100A13;MAP2K7;SNX5;GPM6B;CTSA;RPL41;DTNA;H3F3B;VTA1;H3F3A;GGH;EEF2;GNG12;MRPL24;RPS28;RPS27;NACA;ADI1;ID3;FBXL3;RPS20;RPS24;RPS23;ITGB1;YWHAE;RPLP1;RPLP0;AMD1;ILK;COX7C;RPS4X;RPL7A;YWHAQ;USP30;STARD3NL;ANXA5;PPP2R5A;RHOA;CTTNBP2NL;RHOB;PTP4A2;EEF1D;RPL37A;FAM96B;RHOU;PABPC1;HNRNPH3;PFDN5;LUC7L2;RPL10;NUFIP2;RPL12;RPL11;HSD17B11;NXF1;RPS15A;MAT2A;RPL14;RPS3;RPL13;APBB2;RPS2;RPL18;RPL17;SASH1;RPL19;NDUFA7;STAT3;DEK;PNRC2;TTLL7;NECAP2;NFIA;CHPT1;P4HB
NUCKS1_24931609_ChIP-Seq_HEPATOCYTES_Mouse	59/588	2.34747e-09	7.91961e-08	3.69833e-26	1.78243e-25	-2.16611	43.0404	ITGB1;YWHAE;RPL5;CDKN1B;ARPC1B;BHLHE41;SLC2A1;UBE2D1;IRS2;AP2A1;BMI1;CLU;FTH1;ARHGDIA;CAPN2;RAC1;B2M;CTSD;SREBF1;PRKCD;CTNNBIP1;NCOA4;PPP2R5A;RHOA;TGFBR1;AES;KAT2B;ACAP2;LATS2;BIN1;CTDSP2;DDIT3;DDIT4;IL6ST;PTMA;VAMP3;ALDH9A1;RALA;ROCK1;NDRG2;PRKCZ;NDRG1;SNX1;PCBP4;MYO6;RALGDS;EPS15;STX4A;MAP4K4;MAPK3;EGLN1;JUP;STAT3;PTPN11;EEF2;SMAD7;TJP1;NFKBIA;MDM2
CLOCK_20551151_ChIP-Seq_293T_Human	42/407	2.30181e-07	3.8828e-06	2.25588e-19	6.25983e-19	-2.46651	37.6992	DAZAP2;PHLDB1;CDKN1B;ZFAND6;AMD1;AK3;AQP4;ATP1A2;FGF1;PLA2G7;LITAF;ADIPOR2;CLU;ACTB;KRTCAP2;TUBA1A;UBC;SIX3;EFHD1;PIM3;CKB;SNX5;SASH1;HIST1H1C;ABCA1;BNIP3L;SLC16A1;PDCD6IP;H3F3B;PTGES3;STAT3;ATP1B3;EEF2;MTSS1;EIF1;NFKBIA;CLDN5;CARHSP1;NPC1;DDIT4;VAMP3;HIST1H2BC
TCF3_18692474_ChIP-Seq_MEFs_Mouse	64/745	1.86521e-07	3.23134e-06	7.0361e-25	3.15394e-24	-2.32388	36.0079	RIF1;HEXB;BMI1;RPS4X;RPS14;FTL1;CHCHD2;UBL3;CAPNS1;CSRP1;RPS19;RPL21;DST;FNBP1;RPS8;ETV1;ANK3;RHOA;RHOB;EPN2;CLDN5;GPRC5B;LATS2;CTDSP2;TMBIM1;TYRO3;LAP3;IL6ST;ABCG1;C1QA;NUFIP2;URM1;PDGFA;ARL2;SLC1A3;ADIPOR2;GNAI2;CST3;EFNB3;MOBP;SASH1;MAP4K4;DTNA;MOG;RDX;PRDX6;EIF1;SMAD7;RPS26;CLK1;NFKBIA;TMEM59;ANLN;NFIB;NACA;RPS29;REEP3;KLF9;MDM2;ID3;VIM;FGFR2;RPS23;C1QC
KLF4_19030024_ChIP-ChIP_MESCs_Mouse	114/1502	3.51374e-09	9.93996e-08	3.24109e-39	3.91988e-38	-1.84015	35.8215	RPL5;RIF1;ZFAND6;RPL8;ACTB;RCBTB1;RPL7;CHCHD2;RPL18A;RPS18;FTH1;ARHGDIA;RPL38;RPL37;SOX9;LZTS2;RPS11;ANKRD13A;TBC1D10B;RPS9;RPL21;IGFBP5;RPS8;RPS5;ECH1;RPL22;RPSA;SUPT7L;POU3F3;CLPP;RELL1;LAP3;IL6ST;UBA52;TTYH2;PDXDC1;PDGFA;ADIPOR2;GABARAP;ADH5;CNN3;EFNB3;PRDX1;ABL1;GSE1;APOE;SLC38A2;RALGDS;RPL41;TMEM50A;MT2;MT1;GNG12;0610037L13RIK;PAICS;PRDX6;CLK1;ANLN;RPS25;ZFP62;REEP3;SELK;HBP1;RPS20;ANP32B;PICALM;RPS23;CLIC4;RNF13;SLC44A1;LITAF;RPL7A;FTL1;TUBA1A;YWHAQ;ZIC1;SIX3;ACADM;HIST1H1C;SREBF1;DST;ITPK1;ETV1;OLIG1;OLIG2;PROX1;KLF15;ZEB2;LATS2;TRIM59;MAPT;PTMA;LUC7L2;RPL10;RPL12;LEF1;RPL36A;HSD17B11;RPS15A;RBBP4;APBB2;PDLIM5;RPL17;RPL19;PPP1R14A;CAR2;PTGES3;KLF3;PNRC2;NFIA;NFIB;KLF9;PMP22;VIM
SOX2_18692474_ChIP-Seq_MEFs_Mouse	145/1991	3.21682e-10	1.52526e-08	3.41041e-48	1.0203e-46	-1.63274	35.6876	SCARB2;GLTP;RIF1;ATP8A1;ZBTB20;TM7SF3;RPS14;RPS17;CHCHD2;CAPNS1;RPS19;RPS18;KIF5A;RPS11;HADH;TBC1D10B;DDX17;TMOD1;RPL21;RPS7;FNBP1;S100A1;RPS8;RPL23;RPS5;RPL22;ATP11A;ANK3;EEF1A1;CLDN5;TYRO3;LAP3;IL6ST;PFN1;RPL28;ABCG1;HIST1H2BC;EPAS1;PDGFA;SLC1A3;ADIPOR2;GABARAP;CNN3;SNX1;EFNB3;MOBP;PCBP4;S100A13;TRPM7;MBP;APOE;RALGDS;SLC38A2;DTNA;JUP;H3F3B;RDX;M6PR;MT2;MT1;EEF2;MRPL24;PRDX6;EIF1;SMAD7;ARHGAP23;RPS26;CLK1;NFKBIA;ANLN;REEP3;ID3;FBXL3;HBP1;RPS21;FGFR2;RPS23;DDR1;YWHAE;CDKN1B;AMD2;RNF13;HEXB;AMD1;B230118H07RIK;YBX1;BMI1;PKD2;COX7C;FTL1;UBL3;YWHAQ;CSRP1;SIX3;KIF13A;SCD1;HIST1H1C;DST;ETV1;VEZF1;SIRT2;RHOA;EPN2;RHOB;GPRC5B;LATS2;NPC1;DAD1;CTDSP2;TMBIM1;RPL37A;RHOU;PTMA;ASPA;NUFIP2;WBP1;SLC20A2;URM1;LEF1;2510009E07RIK;RPS27L;GNAI2;AGPAT4;CST3;GNA13;CD59A;CHN2;CKB;RPL18;SASH1;MAP4K4;SLC12A2;PPP1R14A;SLC16A1;MOG;NR1H2;CMTM5;STAT3;KLF3;NFIB;KLF9;P4HB;VIM;FRYL;BET1
KEGG_2016
Ribosome_Homo sapiens_hsa03010	69/137	7.64622e-57	1.88097e-54	5.38884e-37	1.32566e-34	-1.74614	225.624	RPL5;RPL30;RPL32;RPL31;RPL34;RPLP1;RPLP0;RPL8;RPL9;RPL7;RPS15;RPS4X;RPS14;RPL7A;RPS17;RPS19;RPL18A;RPS18;RPL36;RPL35;RPLP2;RPL38;RPL37;RPS11;RPL39;RPS10;RPS13;RPS12;RPS9;RPL21;RPS7;RPS8;RPL23;RPS5;RPL22;RPS6;RPSA;RPL37A;RPL26;RPL28;UBA52;RPL10;RPL12;RPL11;RPL36A;RPS27L;RPS15A;RPL14;RPS3;RPL13;RPS2;RPL18;RPS27A;RPL17;RPL19;RPL41;RPL35A;RPL23A;MRPL24;RPS26;RPS25;RPS28;RPS27;RPS29;RPS20;FAU;RPS21;RPS24;RPS23
Lysosome_Homo sapiens_hsa04142	21/123	7.87232e-08	9.68295e-06	3.78584e-05	0.00465658	-1.74949	28.617	CTSA;SCARB2;ABCA2;CD63;HEXB;CTSZ;M6PR;LITAF;CTSS;GALC;AP3M1;GNPTAB;LAMP1;NPC1;NPC2;LAMP2;ATP6V0A2;MAN2B1;ARSG;CTSD;LGMN
Endocytosis_Homo sapiens_hsa04144	30/259	1.15349e-06	9.45861e-05	0.000587046	0.0288827	-1.91243	26.148	CSF1R;SH3GL3;WIPF1;ARPC1B;AGAP1;AP2A1;PRKCZ;SNX1;PSD2;KIF5B;KIF5A;EPS15;SNX5;CYTH1;SNX6;SH3GLB1;PDCD6IP;SMURF2;VTA1;RHOA;TGFBR1;EPN2;RAB10;ITCH;ACAP2;BIN1;MDM2;CHMP7;FGFR2;SPG20
Fatty acid degradation_Homo sapiens_hsa00071	11/44	2.10242e-06	0.000129299	0.000168706	0.0138339	-1.76374	23.0563	HADHB;HADHA;ACADVL;ECHS1;ACADL;ECI1;ECI2;ACADM;HADH;ADH5;ALDH9A1
Pathways in cancer_Homo sapiens_hsa05200	37/397	1.26956e-05	0.000446161	0.00516267	0.105835	-1.94962	21.9805	ITGB1;CSF1R;RALA;CDKN1B;ROCK1;HDAC1;EPAS1;GSTP1;LEF1;LPAR1;SLC2A1;PDGFA;FGF1;GNAI1;GNAI2;GNA13;NRAS;EDNRB;GNG5;GNA12;ABL1;CTNNA1;RAC1;VHL;RALGDS;MAPK3;EGLN1;JUP;STAT3;NCOA4;GNG12;GNG11;RHOA;TGFBR1;NFKBIA;MDM2;FGFR2
Sphingolipid signaling pathway_Homo sapiens_hsa04071	18/120	4.54739e-06	0.000223731	0.000552516	0.0288827	-1.67227	20.5705	ROCK1;SGMS1;PPP2R5A;PPP2R2A;PPP2R5C;PPP2R3A;PRKCZ;RHOA;GNAI1;GNAI2;GNA13;NRAS;GNA12;DEGS1;RAC1;CTSD;CERS2;MAPK3
Tight junction_Homo sapiens_hsa04530	19/139	1.00039e-05	0.000410159	0.00107728	0.0441683	-1.57811	18.168	PRKCD;SHROOM2;PPP2R2A;MPP5;PRKCZ;ACTB;MYL12A;RHOA;GNAI1;GNAI2;CLDN11;TJP1;CLDN5;NRAS;EPB41L2;EPB41L3;CTNNA1;LLGL1;JAM3
Leukocyte transendothelial migration_Homo sapiens_hsa04670	16/118	5.44533e-05	0.00167444	0.00280792	0.0776401	-1.54671	15.1859	ITGB1;ROCK1;PTPN11;ARHGAP5;ACTB;MYL12A;RHOA;GNAI1;GNAI2;CLDN11;CLDN5;RAP1A;CTNNA1;RAC1;JAM3;RAPGEF4
Regulation of actin cytoskeleton_Homo sapiens_hsa04810	22/214	0.000178561	0.00366049	0.0108913	0.18328	-1.64886	14.2306	ITGB1;GSN;ROCK1;ARPC1B;RDX;PDGFA;GNG12;FGF1;ACTB;MYL12A;RHOA;GNA13;NRAS;GNA12;PIP4K2A;ITGB8;RAC1;PFN1;PAK2;WASF2;FGFR2;MAPK3
Renal cell carcinoma_Homo sapiens_hsa05211	11/66	0.000122584	0.00274142	0.0031561	0.0776401	-1.56135	14.0627	EGLN1;NRAS;RAP1A;EPAS1;GAB1;SLC2A1;PTPN11;VHL;RAC1;PAK2;MAPK3
Chromosome_Location
chr2q23	4/35	0.0647344	1	0.00763738	0.563794	-2.94617	8.06502	FMNL2;RIF1;PKP4;BAZ2B
chr13q22	3/27	0.111764	1	0.0219765	0.781366	-2.54685	5.58109	EDNRB;FBXL3;SLAIN1
chr15q21	8/126	0.185705	1	0.00585212	0.563794	-1.97777	3.32976	UNC13C;SEMA6D;SPPL2A;TMOD2;RPS27L;TRPM7;MAPK6;B2M
chr11p1	1/1	0.04365	1	0.0398211	0.781366	-1.03451	3.23961	MAPK8IP1
chr8p21	7/110	0.205118	1	0.00955583	0.563794	-1.659	2.62814	BNIP3L;LGI3;TRIM35;STMN4;PPP2R2A;CHMP7;CLU
chr1p13	9/154	0.231209	1	0.00592106	0.563794	-1.5854	2.32171	ST7L;NRAS;GSTM1;RAP1A;STXBP3;TAF13;TSPAN2;CTTNBP2NL;GSTM5
chr18q11	4/58	0.246744	1	0.0361864	0.781366	-1.54953	2.16842	ROCK1;NPC1;AQP4;OSBPL1A
chr1p22	6/103	0.294158	1	0.0230021	0.781366	-1.38552	1.69537	SH3GLB1;RPL5;GNG5;LRRC8D;PKN2;CNN3
chr17q24	4/64	0.305472	1	0.0481622	0.781366	-1.39701	1.65671	GNA13;CDC42EP4;WIPI1;ARSG
chr9p24	4/67	0.335404	1	0.0548756	0.781366	-1.07212	1.1712	NFIB;CDC37L1;AK3;VLDLR
Reactome_2016
Eukaryotic Translation Elongation_Homo sapiens_R-HSA-156842	71/89	2.43795e-80	2.55253e-77	8.59908e-52	9.00324e-49	-2.01723	369.79	RPL5;RPL30;RPL32;RPL31;RPLP1;RPL34;RPLP0;RPL8;RPL9;RPL7;EEF1B2;RPS15;RPS4X;RPS14;RPL7A;RPS17;RPL18A;RPS19;RPS18;RPL36;RPLP2;RPL35;RPL38;RPL37;RPS11;RPS10;RPL39;RPS13;RPS12;RPS9;RPL21;RPS7;RPS8;RPL23;RPS5;RPL22;RPS6;RPSA;EEF1A1;EEF1D;RPL37A;RPL26;RPL28;UBA52;RPL10;RPL12;RPL11;RPL36A;RPS15A;RPL14;RPS3;RPL13;RPS2;RPL18;RPS27A;RPL17;RPL19;RPL41;RPL35A;RPL23A;EEF2;RPS26;RPS25;RPS28;RPS27;RPS29;RPS20;FAU;RPS21;RPS24;RPS23
Peptide chain elongation_Homo sapiens_R-HSA-156902	69/84	8.26488e-80	4.32666e-77	6.52707e-51	3.41692e-48	-1.95644	356.258	RPL5;RPL30;RPL32;RPL31;RPLP1;RPL34;RPLP0;RPL8;RPL9;RPL7;RPS15;RPS4X;RPS14;RPL7A;RPS17;RPL18A;RPS19;RPS18;RPL36;RPLP2;RPL35;RPL38;RPL37;RPS11;RPS10;RPL39;RPS13;RPS12;RPS9;RPL21;RPS7;RPS8;RPL23;RPS5;RPL22;RPS6;RPSA;EEF1A1;RPL37A;RPL26;RPL28;UBA52;RPL10;RPL12;RPL11;RPL36A;RPS15A;RPL14;RPS3;RPL13;RPS2;RPL18;RPS27A;RPL17;RPL19;RPL41;RPL35A;RPL23A;EEF2;RPS26;RPS25;RPS28;RPS27;RPS29;RPS20;FAU;RPS21;RPS24;RPS23
Viral mRNA Translation_Homo sapiens_R-HSA-192823	68/84	8.46848e-78	2.9555e-75	7.09721e-50	2.47693e-47	-1.90061	337.292	RPL5;RPL30;RPL32;RPL31;RPLP1;RPL34;RPLP0;RPL8;RPL9;RPL7;RPS15;RPS4X;RPS14;RPL7A;RPS17;RPL18A;RPS19;RPS18;RPL36;RPLP2;RPL35;RPL38;RPL37;RPS11;RPS10;RPL39;RPS13;RPS12;RPS9;RPL21;RPS7;RPS8;RPL23;RPS5;RPL22;RPS6;RPSA;DNAJC3;RPL37A;RPL26;RPL28;UBA52;RPL10;RPL12;RPL11;RPL36A;RPS15A;RPL14;RPS3;RPL13;RPS2;RPL18;RPS27A;RPL17;RPL19;RPL41;RPL35A;RPL23A;RPS26;RPS25;RPS28;RPS27;RPS29;RPS20;FAU;RPS21;RPS24;RPS23
Nonsense Mediated Decay (NMD) independent of the Exon Junction Complex (EJC)_Homo sapiens_R-HSA-975956	68/89	1.40971e-74	3.68991e-72	1.03444e-48	2.70766e-46	-1.92344	327.077	RPL5;RPL30;RPL32;RPL31;RPLP1;RPL34;RPLP0;RPL8;RPL9;RPL7;RPS15;RPS4X;RPS14;RPL7A;RPS17;RPL18A;RPS19;RPS18;RPL36;RPLP2;RPL35;RPL38;RPL37;RPS11;RPS10;RPL39;RPS13;RPS12;RPS9;RPL21;RPS7;RPS8;RPL23;RPS5;RPL22;RPS6;RPSA;RPL37A;RPL26;PABPC1;RPL28;UBA52;RPL10;RPL12;RPL11;RPL36A;RPS15A;RPL14;RPS3;RPL13;RPS2;RPL18;RPS27A;RPL17;RPL19;RPL41;RPL35A;RPL23A;RPS26;RPS25;RPS28;RPS27;RPS29;RPS20;FAU;RPS21;RPS24;RPS23
Selenocysteine synthesis_Homo sapiens_R-HSA-2408557	67/87	6.61493e-74	1.15431e-71	3.79327e-48	6.61925e-46	-1.9051	321.013	RPL5;RPL30;RPL32;RPL31;RPLP1;RPL34;RPLP0;RPL8;RPL9;RPL7;RPS15;RPS4X;RPS14;RPL7A;RPS17;RPL18A;RPS19;RPS18;RPL36;RPLP2;RPL35;RPL38;RPL37;RPS11;RPS10;RPL39;RPS13;RPS12;RPS9;RPL21;RPS7;RPS8;RPL23;RPS5;RPL22;RPS6;RPSA;RPL37A;RPL26;RPL28;UBA52;RPL10;RPL12;RPL11;RPL36A;RPS15A;RPL14;RPS3;RPL13;RPS2;RPL18;RPS27A;RPL17;RPL19;RPL41;RPL35A;RPL23A;RPS26;RPS25;RPS28;RPS27;RPS29;RPS20;FAU;RPS21;RPS24;RPS23
Eukaryotic Translation Termination_Homo sapiens_R-HSA-72764	67/87	6.61493e-74	1.15431e-71	3.79327e-48	6.61925e-46	-1.87996	316.776	RPL5;RPL30;RPL32;RPL31;RPLP1;RPL34;RPLP0;RPL8;RPL9;RPL7;RPS15;RPS4X;RPS14;RPL7A;RPS17;RPL18A;RPS19;RPS18;RPL36;RPLP2;RPL35;RPL38;RPL37;RPS11;RPS10;RPL39;RPS13;RPS12;RPS9;RPL21;RPS7;RPS8;RPL23;RPS5;RPL22;RPS6;RPSA;RPL37A;RPL26;RPL28;UBA52;RPL10;RPL12;RPL11;RPL36A;RPS15A;RPL14;RPS3;RPL13;RPS2;RPL18;RPS27A;RPL17;RPL19;RPL41;RPL35A;RPL23A;RPS26;RPS25;RPS28;RPS27;RPS29;RPS20;FAU;RPS21;RPS24;RPS23
Formation of a pool of free 40S subunits_Homo sapiens_R-HSA-72689	67/96	5.93736e-69	8.88059e-67	3.58854e-46	4.91836e-44	-1.90742	299.65	RPL5;RPL30;RPL32;RPL31;RPLP1;RPL34;RPLP0;RPL8;RPL9;RPL7;RPS15;RPS4X;RPS14;RPL7A;RPS17;RPL18A;RPS19;RPS18;RPL36;RPLP2;RPL35;RPL38;RPL37;RPS11;RPS10;RPL39;RPS13;RPS12;RPS9;RPL21;RPS7;RPS8;RPL23;RPS5;RPL22;RPS6;RPSA;RPL37A;RPL26;RPL28;UBA52;RPL10;RPL12;RPL11;RPL36A;RPS15A;RPL14;RPS3;RPL13;RPS2;RPL18;RPS27A;RPL17;RPL19;RPL41;RPL35A;RPL23A;RPS26;RPS25;RPS28;RPS27;RPS29;RPS20;FAU;RPS21;RPS24;RPS23
SRP-dependent cotranslational protein targeting to membrane_Homo sapiens_R-HSA-1799339	69/107	3.0045e-67	3.14571e-65	6.66996e-46	6.98345e-44	-1.92742	295.229	RPL5;RPL30;RPL32;RPL31;RPL34;RPLP1;RPLP0;RPL8;RPL9;RPL7;RPS15;RPS4X;RPS14;RPL7A;RPS17;RPS19;RPL18A;RPS18;RPL36;RPL35;RPLP2;RPL38;RPL37;RPS11;RPS10;RPL39;RPS13;RPS12;RPS9;RPL21;RPS7;RPS8;RPL23;RPS5;RPL22;RPS6;SSR3;RPSA;RPL37A;RPL26;RPL28;UBA52;RPL10;RPL12;RPL11;RPL36A;RPS15A;RPL14;RPS3;RPL13;RPS2;RPL18;RPS27A;RPL17;RPL19;SEC11C;RPL41;RPL35A;RPL23A;RPS26;RPS25;RPS28;RPS27;RPS29;RPS20;FAU;RPS21;RPS24;RPS23
Nonsense-Mediated Decay (NMD)_Homo sapiens_R-HSA-927802	69/106	1.11127e-67	1.29278e-65	4.22782e-46	4.91836e-44	-1.84559	284.53	RPL5;RPL30;RPL32;RPL31;RPL34;RPLP1;RPLP0;PPP2R2A;RPL8;RPL9;RPL7;RPS15;RPS4X;RPS14;RPL7A;RPS17;RPS19;RPL18A;RPS18;RPL36;RPL35;RPLP2;RPL38;RPL37;RPS11;RPS10;RPL39;RPS13;RPS12;RPS9;RPL21;RPS7;RPS8;RPL23;RPS5;RPL22;RPS6;RPSA;RPL37A;RPL26;PABPC1;RPL28;UBA52;RPL10;RPL12;RPL11;RPL36A;RPS15A;RPL14;RPS3;RPL13;RPS2;RPL18;RPS27A;RPL17;RPL19;RPL41;RPL35A;RPL23A;RPS26;RPS25;RPS28;RPS27;RPS29;RPS20;FAU;RPS21;RPS24;RPS23
Nonsense Mediated Decay (NMD) enhanced by the Exon Junction Complex (EJC)_Homo sapiens_R-HSA-975957	69/106	1.11127e-67	1.29278e-65	4.22782e-46	4.91836e-44	-1.83617	283.078	RPL5;RPL30;RPL32;RPL31;RPL34;RPLP1;RPLP0;PPP2R2A;RPL8;RPL9;RPL7;RPS15;RPS4X;RPS14;RPL7A;RPS17;RPS19;RPL18A;RPS18;RPL36;RPL35;RPLP2;RPL38;RPL37;RPS11;RPS10;RPL39;RPS13;RPS12;RPS9;RPL21;RPS7;RPS8;RPL23;RPS5;RPL22;RPS6;RPSA;RPL37A;RPL26;PABPC1;RPL28;UBA52;RPL10;RPL12;RPL11;RPL36A;RPS15A;RPL14;RPS3;RPL13;RPS2;RPL18;RPS27A;RPL17;RPL19;RPL41;RPL35A;RPL23A;RPS26;RPS25;RPS28;RPS27;RPS29;RPS20;FAU;RPS21;RPS24;RPS23
Cancer_Cell_Line_Encyclopedia
SKMEL24_SKIN	23/202	2.6307e-05	0.0133185	2.14166e-07	9.23056e-05	-1.7908	18.8852	RFTN2;P2RY12;PYGB;KCNJ10;CADM4;MOG;CNP;S100A1;CMTM5;ITPK1;SHISA4;OLIG2;S100B;SOX10;ERMN;FRMD5;MAG;EDNRB;INPP5F;PLP1;APOD;ASPA;GPR155
SNU466_CENTRAL_NERVOUS_SYSTEM	24/218	3.09014e-05	0.0133185	2.05642e-07	9.23056e-05	-1.74542	18.1256	RFTN2;CDK18;PHLDB1;CADM4;MOG;CNP;HEPACAM;SECISBP2L;CMTM5;SHROOM2;AATK;S100B;FGF1;SOX10;SIRT2;EFNB3;PCBP4;PLP1;NACAD;APOD;ASPA;SERF2;GPM6B;BCAS1
COLO818_SKIN	18/148	8.22558e-05	0.0236348	1.92092e-06	0.000413959	-1.81672	17.0874	RFTN2;KCNJ10;CADM4;CNP;S100A1;CMTM5;OLIG2;ANK3;S100B;ANO4;PLA2G7;SOX10;INPP5F;DAAM2;KLF9;PLP1;APOD;ASPA
WM2664_SKIN	23/228	0.000170425	0.0367265	1.47985e-06	0.000413959	-1.79864	15.6072	KCNJ10;CADM4;CNP;MEGF10;S100A1;SEMA6D;LGI3;CMTM5;S100B;ANO4;SOX10;IGSF11;QDPR;MAG;EDNRB;INPP5F;DAAM2;PLP1;SPARCL1;APOD;APOE;ASPA;TBC1D16
A2058_SKIN	11/80	0.00068709	0.0846103	7.11429e-05	0.00526811	-2.09192	15.2356	YWHAE;EDNRB;INPP5F;CNP;DAAM2;S100A1;PLP1;TOR1AIP2;OLIG1;S100B;SOX10
COLO800_SKIN	16/135	0.000270764	0.0431148	9.57598e-06	0.00137575	-1.7894	14.6986	KCNJ10;CADM4;MEGF10;S100A1;LGI3;CMTM5;ITPK1;SHISA4;OLIG2;S100B;SOX10;EDNRB;DAAM2;PLP1;APOD;ASPA
SKMEL1_SKIN	23/237	0.000300103	0.0431148	2.70421e-06	0.000466206	-1.79895	14.592	TTYH2;LGI3;PLCL1;S100B;ANO4;FGF1;ADIPOR2;SOX10;QDPR;MAG;DSTYK;EDNRB;INPP5F;CHN2;PLP1;TMCC2;RELL1;APOE;LAP3;ARSG;GPM6B;RAPGEF4;TBC1D16
IPC298_SKIN	16/150	0.000877361	0.0930575	3.14517e-05	0.00301238	-1.86169	13.1037	TTYH2;S100A1;LGI3;S100B;ANO4;SOX10;IGSF11;EDNRB;GNPTAB;INPP5F;DAAM2;PLP1;APOD;ARSG;GPM6B;TBC1D16
WM88_SKIN	15/141	0.00128956	0.101055	5.68373e-05	0.00489938	-1.81301	12.0628	PYGB;MOG;S100A1;LGI3;SHROOM2;TOR1AIP2;OLIG1;S100B;PLA2G7;IGSF11;EDNRB;INPP5F;PLP1;APOD;GPR155
COLO699_LUNG	22/244	0.00107955	0.0930575	1.30366e-05	0.00160536	-1.75383	11.9808	LRRC58;SEMA6A;CNP;KAZN;OTUD7B;ATP1B3;TM7SF3;SOX10;IGSF11;FA2H;EDNRB;MOBP;RCAN2;PLP1;ENPP2;LRRN1;PIM3;DIP2B;SBF1;PTGDS;ASPA;TBC1D16
Allen_Brain_Atlas_up
upper dorsal lateral hypothalamic area	55/301	1.31611e-15	2.88492e-12	1.41504e-12	3.10177e-09	-2.152	73.7363	GLTP;CLIC4;SLC44A1;PLEKHB1;OTUD7B;AATK;RPS15;CSRP1;H2AFJ;PLEKHG1;SEMA6A;OPALIN;SECISBP2L;OLIG1;WIPI1;SOX10;RAB33B;CLDN11;MAG;TMEFF2;PACS2;FRMD8;NPC2;ALDOC;TMBIM6;TRIM59;ASPA;CRYAB;RAMP3;TTYH2;HEPACAM;LEF1;LPAR1;NDRG1;NKAIN2;GJC3;MOBP;GNA12;TSPAN2;PLEKHH1;TBC1D16;SLC12A2;PPP1R14A;GSN;MOG;CMTM5;ARHGAP23;QDPR;FA2H;GATM;EVI2A;PLP1;CD9;CNTN2;RPS21
Globus pallidus, internal segment	40/301	3.56567e-10	3.90797e-07	3.13399e-08	3.43485e-05	-1.74776	38.0217	ITGB1;GLTP;CLIC4;RTKN;MEGF10;SLC44A1;TTYH2;HEPACAM;LEF1;PLEKHB1;OTUD7B;TMEM189;GJC3;CSRP1;YWHAQ;MOBP;GNA12;TSPAN2;GLUL;SEC11C;SLC12A2;PPP1R14A;PLEKHG1;GSN;OPALIN;ELOVL5;SECISBP2L;OLIG1;SOX10;RAB33B;ARHGAP23;SMAD7;CLDN11;FA2H;GATM;EVI2A;FRMD8;NPC2;CD9;ASPA
reticular nucleus	38/301	4.22416e-09	1.85187e-06	2.28455e-07	0.000100155	-1.90465	36.7264	CLIC4;RAMP3;PHLPP1;SLC44A1;TTYH2;LEF1;PLEKHB1;TM7SF3;TTR;INPP5A;CSRP1;UBASH3B;MOBP;H2AFJ;LAMP2;TSPAN2;PPP1R14A;PLEKHG1;SEMA6A;GSN;PCDH9;OPALIN;SECISBP2L;PRKCD;OLIG1;WIPI1;SOX10;ARHGAP23;FRMD8;ID4;PLP1;CD9;TRIM59;HNRNPH3;SGK1;ASPA;CRYAB;FRYL
Reticular nucleus of the thalamus	38/301	4.22416e-09	1.85187e-06	2.28455e-07	0.000100155	-1.89324	36.5062	CLIC4;RAMP3;PHLPP1;SLC44A1;TTYH2;LEF1;PLEKHB1;TM7SF3;CLU;INPP5A;TTR;CSRP1;UBASH3B;MOBP;H2AFJ;LAMP2;TSPAN2;SLC12A2;PPP1R14A;PLEKHG1;SEMA6A;GSN;OPALIN;SECISBP2L;PRKCD;OLIG1;SOX10;ARHGAP23;TJP1;HADHA;FRMD8;ID4;CD9;TRIM59;SGK1;ASPA;CRYAB;FRYL
intermediate stratum of RtC	38/301	4.22416e-09	1.85187e-06	2.28455e-07	0.000100155	-1.87593	36.1725	CLIC4;RAMP3;PHLPP1;SLC44A1;TTYH2;LEF1;PLEKHB1;TM7SF3;TTR;INPP5A;CSRP1;UBASH3B;MOBP;H2AFJ;LAMP2;TSPAN2;PPP1R14A;PLEKHG1;SEMA6A;GSN;PCDH9;OPALIN;SECISBP2L;PRKCD;OLIG1;WIPI1;SOX10;ARHGAP23;FRMD8;ID4;PLP1;CD9;TRIM59;HNRNPH3;SGK1;ASPA;CRYAB;FRYL
prethalamus	36/301	4.43389e-08	1.61985e-05	1.51411e-06	0.000553156	-1.83653	31.095	CLIC4;RAMP3;SLC44A1;LEF1;PLEKHB1;TM7SF3;TTR;INPP5A;CSRP1;UBASH3B;MOBP;H2AFJ;CLMN;LAMP2;S100A13;TSPAN2;SLC12A2;PLEKHG1;SEMA6A;GSN;OPALIN;SECISBP2L;PRKCD;OLIG1;SOX10;ARHGAP23;FRMD8;NPC2;ID4;CD9;ALDOC;TAB2;HNRNPH3;SGK1;ASPA;FRYL
alar plate of p3 (alar prethalamus)	35/301	1.37068e-07	3.00454e-05	3.75559e-06	0.000823226	-1.86886	29.5333	CLIC4;RAMP3;SLC44A1;LEF1;PLEKHB1;TM7SF3;TTR;INPP5A;CSRP1;UBASH3B;MOBP;H2AFJ;CLMN;LAMP2;S100A13;TSPAN2;SLC12A2;PLEKHG1;SEMA6A;GSN;OPALIN;SECISBP2L;PRKCD;OLIG1;SOX10;ARHGAP23;FRMD8;NPC2;ID4;CD9;TAB2;HNRNPH3;SGK1;ASPA;FRYL
medial basal reticular formation of m1	39/301	1.18869e-06	0.000200432	2.13792e-05	0.00360487	-1.93335	26.3761	PHLDB1;TTYH2;RNF13;ENDOD1;GJC3;MOBP;INPP5F;H2AFJ;TSPAN2;DIP2A;PLEKHH1;BCAS1;SLC12A2;IL33;ABCA2;GPR37;MOG;OPALIN;CMTM5;LGI3;PLCL1;PTPN11;B3GALT5;S100B;TUBB4A;SOX10;TGFBR1;QDPR;CLDN11;GATM;MAG;PACS2;PSAT1;PLP1;PKP4;ALDOC;ASPA;CRYAB;HCN2
internal globus pallidus	34/301	1.18869e-06	0.000200432	2.13792e-05	0.00360487	-1.8979	25.8924	CLIC4;RTKN;RAMP3;MEGF10;SLC44A1;HEXB;PLEKHB1;LEF1;OTUD7B;DOCK10;CSRP1;MOBP;GNA12;TSPAN2;PPP1R16B;PPP1R14A;PLEKHG1;GSN;OPALIN;OLIG1;WIPI1;SOX10;ARHGAP23;CLDN11;CARHSP1;DBNDD2;EVI2A;INF2;FRMD8;NPC2;CD9;TRIM59;SGK1;ASPA
lateral part of alar p3	35/301	1.37068e-07	3.00454e-05	3.75559e-06	0.000823226	-1.62387	25.6617	CLIC4;RAMP3;PHLPP1;SLC44A1;TTYH2;LEF1;PLEKHB1;TM7SF3;TTR;INPP5A;CSRP1;UBASH3B;MOBP;H2AFJ;LAMP2;TSPAN2;SLC12A2;PLEKHG1;SEMA6A;GSN;OPALIN;SECISBP2L;PRKCD;OLIG1;SOX10;ARHGAP23;FRMD8;ID4;CD9;TRIM59;HNRNPH3;SGK1;ASPA;CRYAB;FRYL
GTEx_Tissue_Sample_Gene_Expression_Profiles_up
GTEX-NPJ7-0011-R2a-SM-2I3GF_brain_female_60-69_years	235/1168	2.9721e-95	4.33183e-92	5.52206e-89	5.3656e-86	-1.81431	394.895	IPO13;APP;PLEKHB1;HDAC11;CCP110;STMN4;AQP4;RCBTB1;RASSF2;DPYSL2;PIP4K2A;DIP2B;SEC62;PTGDS;SLC35A5;TMEM88B;PAQR4;LIMCH1;MTUS1;ANK3;SOX10;SEPP1;MAPK8IP1;DYNC1LI2;DAAM2;BIN1;FEZ1;TYRO3;PRR18;LLGL1;TTYH2;STXBP3;HEPACAM;LPAR1;ENDOD1;AGAP1;SLAIN1;NKAIN2;PCBP4;RAD21;EPB41L3;MYO6;MAP7;RALGDS;GPM6B;ABCA2;CDK18;FIS1;CDK19;CADM4;TMEM50A;RDX;LARP6;ANLN;FA2H;CCDC88A;PEX5L;SLC6A9;WNK1;TMCC3;TMCC2;ANP32B;DDR1;TMEM151A;SLC44A1;BHLHE41;AATK;ADO;TMEM189;TUBA1A;FAM102A;UBL3;KIF1B;RAC1;ZCCHC24;TSC22D4;GPR37;METRN;PLLP;OPALIN;ITPK1;NIPA1;GAB1;SIRT2;ZDHHC14;CLDN11;KAT2B;TMEFF2;GPRC5B;ZEB2;PACS2;RHOU;CRYAB;VAMP3;CLDND1;PHLPP1;MYRF;SGMS1;ZDHHC20;SNX30;CENPB;GNAI1;PAPSS1;ERMP1;CHN2;EPS15;RNF130;JAM3;MAP4K4;P2RY12;RFTN2;ANKIB1;SLC16A1;MOG;MPP5;AIG1;TUBB4A;SVIP;AGT;TTLL7;TMEM59;TPPP3;PLP1;TMEM229A;RNF141;FRYL;SCARB2;SH3GL3;PHLDB1;RTKN;ATP8A1;POGK;CPOX;COX6A1;FGF1;DOCK10;NRBP2;KIF5B;LAMP2;ENPP2;ENPP4;DENND5A;SEMA6A;APLP1;KAZN;ATP11A;ATP1B2;ERMN;POU3F3;PLA2G16;FRMD5;MAG;MAP7D1;MAL;PKP4;ANKRD40;RELL1;CNP;NDRG2;NDRG1;ADIPOR2;MOBP;NACC2;MBP;TPPP;SPECC1;WSCD1;GFAP;ARHGAP23;IGSF11;PTPRD;QDPR;SCCPDH;REEP3;CNTN2;MAP6D1;NACAD;OSBPL1A;SERINC5;FGFR2;YWHAE;SLC48A1;RNF13;MEGF10;DOCK9;EFCAB14;ELAVL3;SEPT8;SEPT7;YWHAQ;PDE4B;ITGB8;EFHD1;EDIL3;BCAS1;DST;DESI1;SECISBP2L;OLIG1;OLIG2;SEPT4;EPN2;PTP4A2;NPC1;TRIM59;PFDN2;ASPA;CERS2;NDUFB9;TULP4;AGPAT4;DNAJB2;TTR;SPOCK3;LRRC8D;PLEKHH1;SEC11C;SLC12A2;KCNJ10;PCDH9;TAF13;MID1IP1;PLCL1;CMTM5;LGI3;PTPN11;S100B;GALC;DBNDD2;NFASC;EVI2A;FMNL2;ABHD17B;SYT11;HCN2
GTEX-WL46-0011-R9A-SM-3MJFP_brain_male_50-59_years	262/1425	7.1425e-98	2.08204e-94	7.99895e-93	2.33169e-89	-1.75774	393.185	IPO13;APP;WIPF1;PLEKHB1;HDAC11;DIXDC1;CCP110;STMN4;RCBTB1;RASSF2;DPYSL2;PIP4K2A;DIP2B;SEC62;PTGDS;SLC35A5;TMEM88B;PAQR4;LIMCH1;ENTPD5;MTUS1;SOX10;SEPP1;MAPK8IP1;DYNC1LI2;DAAM2;FEZ1;TYRO3;PRR18;LLGL1;TTYH2;STXBP3;HEPACAM;LPAR1;ENDOD1;AGAP1;SLAIN1;NKAIN2;SNX1;PCBP4;EPB41L2;RAD21;EPB41L3;MYO6;MAP7;RALGDS;GPM6B;SNX6;ABCA2;CDK18;FIS1;CDK19;CADM4;RDX;LARP6;ANLN;FA2H;CCDC88A;PEX5L;SLC6A9;WNK1;TMCC3;TMCC2;ANP32B;CPEB2;DDR1;TMEM151A;DAZAP2;CDKN1B;SLC44A1;PIGP;BHLHE41;AATK;OTUD7B;ADO;TMEM189;TUBA1A;UBL3;KIF1B;RAC1;ZCCHC24;TSC22D4;GPR37;STARD3NL;ELOVL5;PLLP;OPALIN;NIPA1;GAB1;PROX1;ANO4;SIRT2;ZDHHC14;RAB33B;CLDN11;KAT2B;TMEFF2;GPRC5B;ZEB2;INF2;PACS2;RHOU;ARHGEF2;CRYAB;VAMP3;CLDND1;PHLPP1;MYRF;SGMS1;SLC20A2;ZDHHC20;CIPC;SNX30;CENPB;GNAI1;PAPSS1;ERMP1;CHN2;APBB2;MAP4K5;EPS15;RNF130;JAM3;MAP4K4;P2RY12;RFTN2;ANKIB1;MOG;MPP5;AIG1;TUBB4A;SVIP;KTN1;TTLL7;TMEM59;ITCH;GATM;TPPP3;DPY19L4;PLP1;TMEM229A;RNF141;FRYL;SCARB2;SH3GL3;PHLDB1;RTKN;ATP8A1;POGK;CPOX;FGF1;DOCK10;NRBP2;KIF5B;LAMP2;ENPP2;ENPP4;DENND5A;SBF1;PPP1R16B;SEMA6A;APLP1;KAZN;SHISA4;ATP11A;KCTD3;ERMN;POU3F3;PLA2G16;FRMD5;MAG;MAP7D1;MAL;PKP4;ANKRD40;RELL1;LRRC58;CNP;NDRG1;ADIPOR2;MOBP;NACC2;MBP;TPPP;SPECC1;WSCD1;GFAP;ARHGAP23;IGSF11;PTPRD;QDPR;SCCPDH;REEP3;CPD;CNTN2;MAP6D1;NACAD;OSBPL1A;SERINC5;FGFR2;YWHAE;SLC48A1;RNF13;MEGF10;DOCK9;AMD1;EFCAB14;ELAVL3;SEPT8;UFL1;SEPT7;YWHAQ;PDE4B;EFHD1;EDIL3;BCAS1;DST;DESI1;SECISBP2L;OLIG1;OLIG2;SEPT4;SEPT2;EPN2;PTP4A2;NPC1;TRIM59;PFDN2;ASPA;CERS2;RALA;DCTN1;TULP4;AGPAT4;DNAJB2;SPOCK3;PDE6D;PLEKHH1;CYTH1;SEC11C;SLC12A2;PPP1R14A;KCNJ10;PCDH9;TAF13;MID1IP1;PLCL1;CMTM5;LGI3;PTPN11;S100B;GALC;DBNDD2;NFASC;EVI2A;FMNL2;ABHD17B;SYT11;PSAT1;PMP22;HCN2;SPG20
GTEX-N7MT-0011-R3a-SM-2I3GC_brain_female_60-69_years	247/1302	1.00933e-94	9.8073e-92	2.5967e-89	3.78469e-86	-1.79112	387.659	IPO13;APP;PLEKHB1;HDAC11;CCP110;MLC1;STMN4;AQP4;RCBTB1;RASSF2;DPYSL2;PIP4K2A;DIP2B;SEC62;PTGDS;SLC35A5;TBC1D10B;TMEM88B;PAQR4;LIMCH1;MTUS1;ANK3;SOX10;SEPP1;MAPK8IP1;DYNC1LI2;DAAM2;BIN1;FEZ1;TYRO3;PRR18;LLGL1;TTYH2;STXBP3;HEPACAM;LPAR1;ENDOD1;PDGFA;AGAP1;SLAIN1;NKAIN2;PCBP4;EPB41L2;RAD21;EPB41L3;MYO6;MAP7;RALGDS;GPM6B;SNX6;ABCA2;CDK18;FIS1;CDK19;CADM4;RDX;LARP6;ANLN;FA2H;CCDC88A;PEX5L;WNK1;TMCC3;TMCC2;CPEB2;DDR1;TMEM151A;SLC44A1;BHLHE41;AATK;OTUD7B;TMEM189;TUBA1A;FAM102A;UBL3;KIF1C;KIF1B;RAC1;ZCCHC24;TSC22D4;GPR37;METRN;PLLP;OPALIN;ITPK1;NIPA1;GAB1;ANO4;SIRT2;ZDHHC14;CLDN11;TMEFF2;GPRC5B;ZEB2;INF2;PACS2;RHOU;MAPT;CRYAB;VAMP3;RAPGEF4;CLDND1;PHLPP1;MYRF;SGMS1;ZDHHC20;SNX30;CENPB;GNAI1;PAPSS1;ERMP1;CHN2;MAP4K5;EPS15;RNF130;JAM3;MAP4K4;P2RY12;RFTN2;ANKIB1;MOG;MPP5;AIG1;TUBB4A;SVIP;TTLL7;TJP1;TPPP3;PLP1;TMEM229A;RNF141;FRYL;YPEL2;SCARB2;SH3GL3;PHLDB1;RTKN;ATP8A1;POGK;CPOX;FGF1;HID1;DOCK10;NRBP2;KIF5B;KIF5A;LAMP2;ENPP2;ENPP4;DENND5A;PPP1R16B;SEMA6A;SEMA6D;APLP1;KAZN;SHISA4;ERMN;POU3F3;PLA2G16;FRMD5;MAG;MAP7D1;MAL;PKP4;ANKRD40;CNP;SLC1A3;NDRG2;NDRG1;ADIPOR2;MOBP;NACC2;MBP;TPPP;SPECC1;WSCD1;GFAP;ARHGAP23;IGSF11;PTPRD;QDPR;SCCPDH;CNTN2;MAP6D1;NACAD;OSBPL1A;SERINC5;FGFR2;YWHAE;SLC48A1;RNF13;MEGF10;DOCK9;AMD1;ELAVL3;SEPT8;SEPT7;YWHAQ;ZIC1;PDE4B;EFHD1;USP30;EDIL3;BCAS1;DST;SECISBP2L;OLIG1;OLIG2;SEPT4;EPN2;PTP4A2;NPC1;TRIM59;PFDN2;ASPA;CERS2;DCTN1;TULP4;TM2D3;AGPAT4;DNAJB2;CLMN;SPOCK3;PLEKHH1;CYTH1;SEC11C;SLC12A2;NDUFA7;KCNJ10;PCDH9;TAF13;SMOX;MID1IP1;PLCL1;CMTM5;LGI3;PTPN11;S100B;CDC42BPA;GALC;DBNDD2;NFASC;EVI2A;FMNL2;ABHD17B;SYT11;HCN2
GTEX-N7MT-0011-R2a-SM-2I3GI_brain_female_60-69_years	241/1253	1.64313e-93	1.19743e-90	5.96791e-88	3.47929e-85	-1.77865	379.997	IPO13;APP;PLEKHB1;HDAC11;CCP110;CISD2;STMN4;AQP4;RCBTB1;RASSF2;DPYSL2;PIP4K2A;DIP2B;SEC62;PTGDS;SLC35A5;TMEM88B;PAQR4;LIMCH1;MTUS1;ANK3;EML1;SOX10;SEPP1;MAPK8IP1;DYNC1LI2;DAAM2;BIN1;FEZ1;TYRO3;PRR18;LLGL1;TTYH2;STXBP3;HEPACAM;LPAR1;ENDOD1;PDGFA;AGAP1;SLAIN1;NKAIN2;PCBP4;EPB41L2;RAD21;EPB41L3;MYO6;MAP7;RALGDS;GPM6B;SNX6;ABCA2;CDK18;FIS1;CDK19;CADM4;DTNA;RDX;LARP6;ANLN;FA2H;CCDC88A;PEX5L;SLC6A9;WNK1;TMCC3;TMCC2;ANP32B;DDR1;TMEM151A;SLC44A1;PIGP;BHLHE41;AATK;OTUD7B;ADO;TMEM189;TUBA1A;UBL3;RAC1;ZCCHC24;TSC22D4;GPR37;STARD3NL;PLLP;OPALIN;ITPK1;NIPA1;GAB1;ANO4;SIRT2;ZDHHC14;CLDN11;TMEFF2;GPRC5B;ZEB2;PACS2;RHOU;ARHGEF2;CRYAB;VAMP3;CLDND1;PHLPP1;MYRF;SGMS1;ZDHHC20;HSD17B4;SNX30;CENPB;GNAI1;PAPSS1;ERMP1;CHN2;MAP4K5;EPS15;RNF130;JAM3;MAP4K4;P2RY12;RFTN2;ANKIB1;MOG;PTGES3;MPP5;AIG1;TUBB4A;SVIP;KTN1;TTLL7;TMEM59;GATM;TPPP3;DPY19L4;PLP1;TMEM229A;RNF141;FRYL;SCARB2;SH3GL3;RTKN;ATP8A1;POGK;CPOX;COX6A1;FGF1;DOCK10;NRBP2;KIF5B;LAMP2;ENPP2;ENPP4;DENND5A;SEMA6A;APLP1;KAZN;ERMN;POU3F3;PLA2G16;FRMD5;MAG;MAP7D1;MAL;PKP4;ANKRD40;CNP;NDRG1;ADIPOR2;MOBP;NACC2;MBP;TPPP;SPECC1;WSCD1;GFAP;ARHGAP23;IGSF11;PTPRD;QDPR;SCCPDH;REEP3;CNTN2;MAP6D1;NACAD;OSBPL1A;FGFR2;YWHAE;SLC48A1;RNF13;MEGF10;DOCK9;AMD1;EFCAB14;ELAVL3;SEPT8;UFL1;SEPT7;YWHAQ;SIX3;PDE4B;EFHD1;EDIL3;BCAS1;DST;SECISBP2L;OLIG1;OLIG2;SEPT4;SEPT2;EPN2;PTP4A2;NPC1;TRIM59;PFDN2;ASPA;CERS2;TULP4;TM2D3;AGPAT4;DNAJB2;TTR;SPOCK3;PLEKHH1;SEC11C;SLC12A2;KCNJ10;PCDH9;TAF13;MID1IP1;PLCL1;CMTM5;LGI3;PTPN11;S100B;GALC;DBNDD2;NFASC;EVI2A;FMNL2;ABHD17B;SYT11;HCN2;SPG20
GTEX-X4XX-0011-R2A-SM-3P623_brain_male_60-69_years	277/1690	1.12637e-91	6.56674e-89	1.63751e-88	1.19334e-85	-1.77299	371.293	IPO13;GLTP;APP;HDAC11;PLEKHB1;CCP110;CISD2;STMN4;RCBTB1;RASSF2;DPYSL2;DPF2;PIP4K2A;DIP2A;DIP2B;SEC62;PTGDS;SLC35A5;TBC1D10B;TMEM88B;PAQR4;LIMCH1;MTUS1;ANK3;SEPP1;SOX10;MAPK8IP1;DYNC1LI2;DAAM2;BIN1;FEZ1;TYRO3;PRR18;LLGL1;STXBP3;TTYH2;HEPACAM;LPAR1;ENDOD1;PDGFA;AGAP1;SLAIN1;NKAIN2;SNX1;PCBP4;EPB41L2;RAD21;EPB41L3;MYO6;MAP7;RALGDS;GPM6B;ABCA2;CDK18;FIS1;CDK19;CADM4;RDX;LARP6;ANLN;FA2H;CCDC88A;PEX5L;AGO3;SLC6A9;WNK1;TMCC3;TMCC2;ANP32B;CPEB2;DDR1;TMEM151A;CDKN1B;SLC44A1;BHLHE41;OTUD7B;AATK;ARHGAP5;BMI1;ADO;TMEM189;DSTYK;UBL3;TUBA1A;FAM102A;KIF1C;KIF1B;ZCCHC24;TSC22D4;GPR37;METRN;PLLP;ELOVL5;ITPK1;GAB1;NIPA1;ANO4;ZDHHC14;SIRT2;RAB33B;CLDN11;TMEFF2;ZEB2;GPRC5B;INF2;PACS2;RHOU;ARHGEF2;HNRNPH3;CRYAB;VAMP3;CLDND1;PHLPP1;SGMS1;MYRF;SLC20A2;ZDHHC20;CIPC;HSD17B4;WDR20;SNX30;CENPB;GNAI1;PAPSS1;ERMP1;CHN2;APBB2;MAP4K5;RNF130;JAM3;MAP4K4;P2RY12;RFTN2;ANKIB1;PET100;MOG;PTGES3;SAMD4B;MPP5;AIG1;TUBB4A;SVIP;TTLL7;TMEM59;ITCH;GATM;TPPP3;DPY19L4;PLP1;TMEM229A;RNF141;FRYL;YPEL2;SCARB2;SH3GL3;PHLDB1;RTKN;ATP8A1;POGK;CPOX;COX6A1;FGF1;HID1;DOCK10;NRBP2;KIF5B;LAMP2;ENPP2;ENPP4;DENND5A;SBF1;LZTS2;PPP1R16B;SEMA6A;APLP1;SPNS2;KAZN;ATP11A;POU3F3;ERMN;PLA2G16;FRMD5;MAG;MAP7D1;PKP4;ANKRD40;LRRC58;CNP;NDRG1;ADIPOR2;MOBP;DDRGK1;NACC2;MBP;TPPP;SPECC1;WSCD1;MARCH8;GFAP;ARHGAP23;IGSF11;PTPRD;QDPR;CLK1;SCCPDH;REEP3;CNTN2;MAP6D1;NACAD;OSBPL1A;FGFR2;SERINC5;PICALM;SLC48A1;YWHAE;MEGF10;RNF13;DOCK9;AMD1;EFCAB14;ELAVL3;SEPT8;SEPT7;YWHAQ;PDE4B;EFHD1;USP30;EDIL3;BCAS1;DST;DESI1;SECISBP2L;OLIG1;OLIG2;SEPT4;EPN2;PTP4A2;NPC1;FAM96B;TRIM59;PFDN2;ASPA;CERS2;DCTN1;TULP4;TM2D3;AGPAT4;DNAJB2;TTR;CLMN;SPOCK3;PDE6D;PLEKHH1;CYTH1;SEC11C;SLC12A2;KCNJ10;PCDH9;SMOX;TAF13;MID1IP1;PLCL1;CMTM5;LGI3;PTPN11;S100B;GALC;RAB10;DBNDD2;NFASC;EVI2A;FMNL2;ABHD17B;SYT11;PSAT1;HCN2;SPG20
GTEX-T5JC-0011-R9A-SM-32PLV_brain_male_20-29_years	228/1171	4.32723e-89	2.10231e-86	1.50485e-83	7.31108e-81	-1.73783	353.588	IPO13;APP;SPARC;PLEKHB1;HDAC11;MLC1;STMN4;AQP4;WDR89;RASSF2;DPYSL2;PIP4K2A;DIP2B;SEC62;PTGDS;SLC35A5;TMEM88B;PAQR4;LIMCH1;MTUS1;SOX10;SEPP1;MAPK8IP1;CLDN5;DYNC1LI2;DAAM2;FEZ1;TYRO3;PRR18;LAP3;LLGL1;TTYH2;STXBP3;HEPACAM;LPAR1;AGAP1;SLAIN1;NKAIN2;PCBP4;EPB41L2;EPB41L3;MAP7;RALGDS;GPM6B;ABCA2;CDK18;FIS1;CADM4;DTNA;RDX;LARP6;ANLN;FA2H;PEX5L;SLC6A9;WNK1;TMCC3;TMCC2;ANP32B;DDR1;TMEM151A;CDKN1B;SLC44A1;PIGP;BHLHE41;AATK;OTUD7B;ADO;TUBA1A;UBL3;RAC1;ZCCHC24;TSC22D4;GPR37;STARD3NL;ELOVL5;METRN;PLLP;OPALIN;ITPK1;NIPA1;SIRT2;ZDHHC14;RAB33B;CLDN11;GPRC5B;ZEB2;INF2;PACS2;RHOU;ARHGEF2;CRYAB;VAMP3;RAMP3;CLDND1;MYRF;ZDHHC20;CENPB;GNAI1;PAPSS1;ERMP1;CHN2;RNF130;JAM3;MAP4K4;P2RY12;RFTN2;ANKIB1;MOG;MPP5;AIG1;TUBB4A;SVIP;AGT;TMEM59;GATM;TPPP3;PLP1;RNF141;SCARB2;SH3GL3;RTKN;POGK;CPOX;FGF1;CLU;DOCK10;NRBP2;KIF5B;LAMP2;ENPP2;ENPP4;DENND5A;SBF1;SEMA6A;APLP1;KAZN;ATP11A;ERMN;POU3F3;PLA2G16;FRMD5;MAG;MAP7D1;MAL;PKP4;ANKRD40;RELL1;CSF1R;CNP;NDRG1;ADIPOR2;MOBP;NACC2;UBC;MBP;TPPP;SPECC1;WSCD1;GFAP;ARHGAP23;IGSF11;PTPRD;QDPR;SCCPDH;REEP3;CPD;CNTN2;MAP6D1;NACAD;OSBPL1A;FGFR2;SLC48A1;RNF13;MEGF10;SLC2A1;EFCAB14;DBI;ELAVL3;SEPT8;SEPT7;YWHAQ;PSD2;ZIC1;PDE4B;EFHD1;EDIL3;BCAS1;PLEKHG1;SECISBP2L;OLIG1;OLIG2;SEPT4;SEPT2;EPN2;PTP4A2;NPC1;TRIM59;ASPA;CERS2;ADD3;AGPAT4;DNAJB2;GNA13;TTR;SPOCK3;GNA12;PDE6D;LRRC8D;PLEKHH1;SEC11C;KCNJ10;PCDH9;SMOX;MID1IP1;PLCL1;CMTM5;LGI3;PTPN11;S100B;GALC;DBNDD2;EVI2A;FMNL2;ABHD17B;SYT11;PSAT1;HCN2
GTEX-XMD1-0011-R9A-SM-4AT49_brain_male_60-69_years	251/1487	8.0613e-85	3.35696e-82	2.49177e-81	1.03764e-78	-1.76492	341.746	IPO13;GLTP;APP;PLEKHB1;STMN4;RCBTB1;RASSF2;DPYSL2;PIP4K2A;DIP2B;SEC62;PTGDS;SLC35A5;TMEM88B;PAQR4;LIMCH1;MTUS1;SOX10;SEPP1;MAPK8IP1;DYNC1LI2;DAAM2;FEZ1;TYRO3;PRR18;LLGL1;TTYH2;STXBP3;HEPACAM;LPAR1;PDGFA;AGAP1;SLAIN1;NKAIN2;PCBP4;EPB41L2;EPB41L3;MAP7;RALGDS;GPM6B;SNX6;ABCA2;CDK18;FIS1;CDK19;CADM4;DTNA;RDX;LARP6;ANLN;FA2H;CCDC88A;PEX5L;SLC6A9;WNK1;TMCC3;TMCC2;ANP32B;DDR1;TMEM151A;CDKN1B;SLC44A1;PIGP;BHLHE41;AATK;OTUD7B;ADO;TMEM189;DSTYK;TUBA1A;FAM102A;UBL3;RAC1;ZCCHC24;TSC22D4;GPR37;STARD3NL;ELOVL5;METRN;OPALIN;ITPK1;NIPA1;GAB1;SIRT2;ZDHHC14;RAB33B;CLDN11;GPRC5B;ZEB2;INF2;PACS2;RHOU;ARHGEF2;SGK1;CRYAB;VAMP3;RAMP3;CLDND1;PHLPP1;MYRF;SGMS1;ZDHHC20;CIPC;SNX30;CENPB;GNAI1;PAPSS1;ERMP1;CHN2;EPS15;RNF130;JAM3;MAP4K4;P2RY12;RFTN2;ANKIB1;MOG;PTGES3;MPP5;AIG1;TUBB4A;SVIP;TTLL7;TMEM59;ITCH;GATM;TPPP3;DPY19L4;PLP1;TMEM229A;RNF141;FRYL;SCARB2;SH3GL3;PHLDB1;RTKN;ATP8A1;POGK;CPOX;FGF1;DOCK10;NRBP2;KIF5B;LAMP2;ENPP2;ENPP4;DENND5A;SEMA6A;APLP1;ALG14;KAZN;ATP11A;ERMN;POU3F3;PLA2G16;FRMD5;MAG;MAP7D1;MAL;PKP4;ANKRD40;RELL1;SIDT2;LRRC58;CSF1R;CNP;ARL2;NDRG1;ADIPOR2;ACACA;MOBP;DDRGK1;NACC2;MBP;TPPP;SPECC1;WSCD1;GFAP;ARHGAP23;IGSF11;PTPRD;QDPR;SCCPDH;REEP3;CNTN2;MAP6D1;NACAD;OSBPL1A;SERINC5;FGFR2;YWHAE;SLC48A1;RNF13;MEGF10;AMD1;ELAVL3;SEPT8;UFL1;PDE4B;EFHD1;USP30;EDIL3;BCAS1;HIST1H1C;PLEKHG1;DST;SECISBP2L;SHROOM2;OLIG1;OLIG2;BPGM;SEPT4;EPN2;PTP4A2;NPC1;TRIM59;PFDN2;ASPA;CERS2;RALA;TULP4;AGPAT4;DNAJB2;GNA13;TTR;SPOCK3;GNA12;PDE6D;LRRC8D;PLEKHH1;CYTH1;SASH1;SEC11C;KCNJ10;PCDH9;SMOX;MID1IP1;PLCL1;CMTM5;LGI3;PTPN11;S100B;GALC;RAB10;DBNDD2;NFASC;EVI2A;FMNL2;ABHD17B;SYT11;HCN2
GTEX-N7MS-0011-R8a-SM-2YUMK_brain_male_60-69_years	217/1153	1.94736e-81	7.0957e-79	1.18236e-76	3.82952e-74	-1.74097	323.546	IPO13;APP;PLEKHB1;HDAC11;CCP110;STMN4;RCBTB1;RASSF2;DPYSL2;PIP4K2A;DIP2B;SEC62;SLC35A5;TMEM88B;PAQR4;LIMCH1;ENTPD5;ANK3;SOX10;DYNC1LI2;DAAM2;BIN1;FEZ1;PRR18;LLGL1;TTYH2;STXBP3;HEPACAM;LPAR1;AGAP1;SLAIN1;NKAIN2;PCBP4;EPB41L2;EPB41L3;MYO6;MAP7;GPM6B;SNX6;ABCA2;CDK18;FIS1;CDK19;CADM4;DTNA;RDX;LARP6;ANLN;FA2H;CCDC88A;PEX5L;WNK1;TMCC3;TMCC2;ANP32B;TMEM151A;SLC44A1;PIGP;BHLHE41;AATK;OTUD7B;TUBA1A;UBL3;KIF13A;KIF1C;KIF1B;RAC1;ZCCHC24;TSC22D4;GPR37;METRN;PLLP;OPALIN;ITPK1;NIPA1;GAB1;ANO4;SIRT2;CLDN11;KAT2B;TMEFF2;GPRC5B;ZEB2;PACS2;RHOU;VAMP3;RAPGEF4;CLDND1;PHLPP1;MYRF;ZDHHC20;CIPC;SNX30;CENPB;GNAI1;SSFA2;PAPSS1;ERMP1;CHN2;EPS15;RNF130;MAP4K4;P2RY12;RFTN2;ANKIB1;MOG;MPP5;TUBB4A;SVIP;KTN1;TTLL7;TJP1;TPPP3;PLP1;TMEM229A;RNF141;FRYL;SH3GL3;PHLDB1;RTKN;ATP8A1;POGK;CPOX;COX6A1;FGF1;DOCK10;KIF5B;KIF5A;LAMP2;ENPP2;ENPP4;DENND5A;PPP1R16B;SEMA6A;APLP1;KAZN;SHISA4;ERMN;POU3F3;PLA2G16;FRMD5;MAG;PKP4;ANKRD40;CSF1R;CNP;NDRG2;NDRG1;ADIPOR2;MOBP;NACC2;MBP;TPPP;SPECC1;WSCD1;GFAP;ARHGAP23;PTPRD;QDPR;CNTN2;MAP6D1;NACAD;OSBPL1A;SERINC5;FGFR2;YWHAE;SLC48A1;RNF13;MEGF10;EFCAB14;ELAVL3;SEPT8;SEPT7;YWHAQ;SIX3;MYO18A;PDE4B;EDIL3;BCAS1;DST;SECISBP2L;OLIG1;OLIG2;SEPT4;SEPT2;EPN2;PTP4A2;NPC1;TRIM59;PFDN2;ASPA;DCTN1;TULP4;AGPAT4;DNAJB2;TTR;SPOCK3;GNA12;PLEKHH1;SLC12A2;KCNJ10;PCDH9;TAF13;MID1IP1;PLCL1;CMTM5;LGI3;PTPN11;S100B;CDC42BPA;DBNDD2;NFASC;EVI2A;FMNL2;ABHD17B;SYT11;HCN2
GTEX-N7MS-0011-R4a-SM-2HMKW_brain_male_60-69_years	220/1203	3.74331e-80	1.21242e-77	9.0986e-76	2.65224e-73	-1.72746	315.93	IPO13;APP;PLEKHB1;HDAC11;CCP110;STMN4;RCBTB1;RASSF2;DPYSL2;PIP4K2A;DIP2B;SEC62;SLC35A5;TMEM88B;UNC13C;PAQR4;LIMCH1;ANK3;SOX10;MAPK8IP1;DYNC1LI2;DAAM2;BIN1;FEZ1;PRR18;LLGL1;TTYH2;STXBP3;HEPACAM;LPAR1;AGAP1;SLAIN1;NKAIN2;PCBP4;EPB41L2;RAD21;EPB41L3;MYO6;MAP7;GPM6B;SNX6;ABCA2;CDK18;FIS1;CDK19;CADM4;DTNA;RDX;LARP6;ANLN;FA2H;CCDC88A;PEX5L;WNK1;TMCC3;LRRN1;TMCC2;ANP32B;TMEM151A;SLC44A1;BHLHE41;AATK;OTUD7B;TUBA1A;FAM102A;UBL3;KIF1C;KIF1B;RAC1;ZCCHC24;TSC22D4;GPR37;METRN;PLLP;OPALIN;ITPK1;NIPA1;GAB1;ANO4;SIRT2;CLDN11;KAT2B;TMEFF2;GPRC5B;ZEB2;PACS2;RHOU;MAPT;VAMP3;RAPGEF4;CLDND1;PHLPP1;MYRF;ZDHHC20;CIPC;PTN;SNX30;CENPB;GNAI1;ERMP1;CHN2;MAP4K5;EPS15;RNF130;JAM3;MAP4K4;P2RY12;RFTN2;ANKIB1;MOG;MPP5;TUBB4A;KTN1;TTLL7;TJP1;TPPP3;PLP1;TMEM229A;RNF141;FRYL;SCARB2;SH3GL3;PHLDB1;RTKN;ATP8A1;POGK;CPOX;COX6A1;FGF1;DOCK10;KIF5B;KIF5A;LAMP2;ENPP2;DENND5A;PPP1R16B;SEMA6A;SEMA6D;APLP1;KAZN;SHISA4;ERMN;POU3F3;PLA2G16;FRMD5;MAG;MAL;PKP4;ANKRD40;CNP;NDRG2;MOBP;NACC2;MBP;TPPP;SPECC1;WSCD1;GFAP;ARHGAP23;PTPRD;QDPR;CNTN2;MAP6D1;NACAD;OSBPL1A;SERINC5;FGFR2;YWHAE;SLC48A1;RNF13;MEGF10;AMD1;EFCAB14;ELAVL3;SEPT8;SEPT7;YWHAQ;SIX3;MYO18A;PDE4B;ITGB8;EFHD1;EDIL3;BCAS1;DST;SECISBP2L;OLIG1;OLIG2;SEPT4;EPN2;PTP4A2;NPC1;TRIM59;PFDN2;ASPA;DCTN1;TULP4;ADD3;AGPAT4;DNAJB2;SPOCK3;PLEKHH1;SLC12A2;KCNJ10;PCDH9;TAF13;MID1IP1;PLCL1;CMTM5;LGI3;PTPN11;S100B;CDC42BPA;DBNDD2;NFASC;EVI2A;FMNL2;ABHD17B;SYT11;HCN2
GTEX-XLM4-0011-R8A-SM-4AT44_brain_male_60-69_years	290/2070	1.78799e-79	5.212e-77	1.10751e-78	4.03548e-76	-1.74171	315.812	IPO13;APP;HDAC11;PLEKHB1;CCP110;AQP4;STMN4;RBPJ;RCBTB1;FAM134B;RASSF2;DPYSL2;PIP4K2A;DIP2B;SOX9;SEC62;PTGDS;SLC35A5;TMEM88B;PAQR4;LIMCH1;MTUS1;SEPP1;SOX10;MAPK8IP1;DYNC1LI2;DAAM2;BIN1;FEZ1;TYRO3;PRR18;LLGL1;STXBP3;TTYH2;HEPACAM;LPAR1;ENDOD1;AGAP1;SLAIN1;NKAIN2;SNX1;PCBP4;EPB41L2;EPB41L3;MYO6;MAP7;RALGDS;GPM6B;SNX6;ABCA2;CDK18;FIS1;CDK19;CADM4;DTNA;RDX;LARP6;ANLN;FA2H;CCDC88A;PEX5L;SLC6A9;WNK1;TMCC3;TMCC2;CPEB2;DDR1;TMEM151A;DAZAP2;CDKN1B;SLC44A1;BHLHE41;OTUD7B;AATK;ARHGAP5;ADO;TMEM189;UBL3;TUBA1A;FAM102A;KIF1C;KIF1B;RAC1;ZCCHC24;SREBF1;TSC22D4;GPR37;STARD3NL;METRN;PLLP;ELOVL5;OPALIN;ITPK1;GAB1;NIPA1;PROX1;ANO4;ZDHHC14;SIRT2;CLDN11;KAT2B;TMEFF2;ZEB2;GPRC5B;INF2;PACS2;RHOU;ARHGEF2;CRYAB;PTMA;VAMP3;CLDND1;NFIX;PHLPP1;SGMS1;MYRF;SLC20A2;ZDHHC20;CIPC;WDR20;SNX30;CENPB;GNAI1;PAPSS1;ERMP1;CHN2;CTNNA1;MAP4K5;EPS15;RNF130;JAM3;MAP4K4;P2RY12;RFTN2;ANKIB1;PLEKHA1;MOG;SAMD4B;MPP5;AIG1;TUBB4A;SVIP;TTLL7;TMEM59;ITCH;GATM;TPPP3;DPY19L4;PLP1;TMEM229A;RNF141;FRYL;YPEL2;SCARB2;SH3GL3;PHLDB1;RTKN;ATP8A1;POGK;CPOX;FGF1;HID1;DOCK10;NRBP2;KIF5B;LAMP2;ENPP2;ENPP4;DENND5A;SBF1;LZTS2;PPP1R16B;BNIP3L;SEMA6A;SEMA6D;APLP1;SPNS2;ALG14;KAZN;SHISA4;ATP11A;POU3F3;ERMN;PLA2G16;FRMD5;MAG;MAP7D1;MAL;PKP4;ANKRD40;CSF1R;CNP;ARL2;SLC1A3;NDRG2;ADIPOR2;EFNB3;MOBP;NACC2;MBP;TPPP;SPECC1;WSCD1;GFAP;ARHGAP23;IGSF11;PTPRD;QDPR;SCCPDH;REEP3;CNTN2;MAP6D1;NACAD;OSBPL1A;FGFR2;SERINC5;SLC48A1;YWHAE;MEGF10;RNF13;AMD1;EFCAB14;ELAVL3;SEPT8;UFL1;SEPT7;YWHAQ;PSD2;ZIC1;SIX3;MYO18A;PDE4B;EFHD1;USP30;EDIL3;BCAS1;KLF13;DST;SECISBP2L;OLIG1;VEZF1;PEX2;OLIG2;SEPT4;SEPT2;EPN2;PTP4A2;NPC1;TRIM59;PFDN2;ASPA;CERS2;DCTN1;TULP4;SRI;TOB1;AGPAT4;DNAJB2;TTR;PUF60;CLMN;SPOCK3;PDE6D;LRRC8D;PLEKHH1;CYTH1;SEC11C;SLC12A2;PPP1R14A;NDUFA7;KCNJ10;PCDH9;SMOX;MID1IP1;PLCL1;CMTM5;LGI3;PTPN11;S100B;CDC42BPA;GALC;DBNDD2;NFASC;EVI2A;FMNL2;ABHD17B;SYT11;PSAT1;PMP22;HCN2

### Sheet: cluster-1-vs-9
								GO_Molecular_Function_2017
RNA binding (GO:0003723)	70/1194	1.98677e-15	5.84111e-13	1.3372e-10	3.93137e-08	-7.59406	257.076	RPL5;EIF4A1;RPL30;RPL3;RPL32;CELF1;RPL31;CELF2;RPL34;RPLP0;CELF3;EIF4A3;HNRNPU;HNRNPR;SRP14;ADARB2;RPL9;RPL6;RPL7;SYNE1;RPS15;KHSRP;RACK1;RPL37;PNISR;RBFOX1;MBNL2;RPS7;SCAF11;ANXA11;YWHAZ;PTBP2;HNRNPUL2;HNRNPH1;RPL37A;SNRPG;SRSF3;LUC7L3;MATR3;KCTD12;HNRNPH3;DDX5;RPL12;RPL11;NOL6;BAG4;HNRNPDL;DHX33;RPL15;RPS2;SF3B1;EIF4B;HNRNPA0;RBM39;JUN;TIA1;PCDH20;LSM1;RPL23A;SSRP1;PRRC2B;CHERP;RPS26;RSL1D1;RPS27;HNRNPA2B1;EIF3E;RPS21;RPS24;CPEB4
cadherin binding (GO:0045296)	19/272	4.3307e-06	0.000424409	0.000162543	0.0159292	-4.94771	61.1031	MKL2;YWHAB;SRC;RPL34;TWF1;RPL23A;YWHAZ;RPL6;EPN2;EHD1;RPS26;RSL1D1;SDCBP;ABI1;RACK1;EIF3E;RPL15;RPS2;DBN1
mRNA binding (GO:0003729)	10/97	3.27927e-05	0.00241026	0.000389022	0.0285931	-3.68207	38.0185	RPS26;EIF4A1;RBFOX1;CELF1;CELF3;EIF4A3;LUC7L3;RPS2;SF3B1;RPL7
calmodulin-dependent protein kinase activity (GO:0004683)	6/21	3.16354e-06	0.000424409	4.87099e-05	0.00716036	-2.86569	36.2905	CAMK2B;CAMK1D;DAPK1;CAMK2A;PTK2B;CAMKK1
RNA polymerase II core promoter proximal region sequence-specific DNA binding (GO:0000978)	12/206	0.0012649	0.046485	0.00994957	0.220666	-4.35116	29.0343	JUN;NFIA;NFIB;HDAC1;STAT3;RFX3;TCF4;ELK1;SKIL;ACTB;ETS2;DDN
calcium ion binding (GO:0005509)	13/252	0.00239354	0.0664741	0.0181579	0.242655	-4.76152	28.7356	RYR2;KCNIP2;CPNE6;HPCA;DOC2B;SRI;SYT7;PPP3CA;PPP3R1;CALB1;STIM2;PITPNM2;SNCA
mRNA 3'-UTR binding (GO:0003730)	6/48	0.000446348	0.021871	0.00239179	0.117198	-3.38786	26.1353	RSL1D1;RPL5;DDX5;RPS7;HNRNPA2B1;CPEB4
RNA polymerase II transcription coactivator activity (GO:0001105)	5/31	0.000404362	0.021871	0.00203887	0.117198	-3.15128	24.6215	NCOA1;MKL2;NEUROD1;WBP2;MKL1
protein kinase binding (GO:0019901)	13/292	0.00814418	0.0912404	0.0484009	0.334092	-4.20936	20.2489	NSF;NEK6;STAT3;PTPRJ;YWHAZ;ADD2;PPP1CB;SKI;TOM1L2;SPRED2;GPRC5B;RAC1;HNRNPA0
cytoskeletal adaptor activity (GO:0008093)	3/9	0.000674101	0.0283122	0.00302983	0.127253	-2.72149	19.8727	SDCBP;ABI2;NCK2
GO_Cellular_Component_2017
focal adhesion (GO:0005925)	31/355	1.62277e-11	1.97167e-09	1.6619e-09	2.01921e-07	-4.86645	120.904	RPL5;NCKAP1;RPL30;RPL3;RPL31;YWHAB;RPL12;RPLP0;TWF1;RPL9;ACTB;RPL6;RPL7;RPS15;PPP1CB;PIP5K1A;PTK2B;MAPK1;RAC1;RPS2;CAP1;ACTR3;ARL14EP;RPS7;ARPC5;YWHAZ;RHOB;EHD3;ARPC2;RPL37A;ARHGEF2
cytosolic large ribosomal subunit (GO:0022625)	18/64	5.08051e-16	1.23456e-13	3.7366e-13	9.07993e-11	-3.09566	109.017	RPL5;RPL30;RPL3;RPL32;RPL31;RPL12;RPL34;RPL11;RPLP0;RPL23A;RPL9;RPL6;RPL7;RSL1D1;RPL37A;RPL22L1;RPL15;RPL37
actin cytoskeleton (GO:0015629)	15/178	4.71316e-06	0.000381766	4.70114e-05	0.00335947	-3.93228	48.2301	ACTR3;DAPK1;KLHL2;TWF1;ARPC5;WASL;BAIAP2;SPTB;KALRN;ARHGAP21;ARPC2;CAPZA2;WASF1;DBN1;SNCA
dendrite (GO:0030425)	12/125	1.13107e-05	0.000480341	8.69065e-05	0.00422366	-3.39898	38.7135	GRIA1;EPHA4;CALB1;CPNE6;RACK1;PTK2B;NSMF;NCDN;CNIH2;FGF13;DBN1;CPEB4
intracellular ribonucleoprotein complex (GO:0030529)	10/82	7.34591e-06	0.000446264	5.53e-05	0.00335947	-2.88119	34.0597	RPL5;DDX5;RPS7;CELF1;HNRNPA2B1;RPLP0;HNRNPU;HNRNPR;ACTB;RPL7
AMPA glutamate receptor complex (GO:0032281)	5/18	2.54461e-05	0.000883344	0.00016106	0.0055911	-2.39518	25.3385	GRIA1;GRIA2;SHISA9;CNIH2;SHISA6
cytosolic small ribosomal subunit (GO:0022627)	7/46	4.12792e-05	0.00125385	0.000218101	0.00662483	-2.29304	23.1485	RPS26;RPS15;RPS27;RPS7;RPS2;RPS21;RPS24
postsynaptic density (GO:0014069)	7/57	0.000167712	0.00370492	0.000706597	0.0156094	-2.5467	22.1391	NSF;GRIA1;PTK2B;NSMF;CNIH2;CPEB4;LZTS3
dendritic spine (GO:0043197)	6/42	0.000211805	0.00428905	0.000835285	0.0169145	-2.07425	17.5478	GRIA1;DOCK10;EPHA4;KCND2;RAC1;CNIH2
catalytic step 2 spliceosome (GO:0071013)	8/97	0.000914372	0.0148128	0.0031899	0.0516764	-2.49994	17.4928	DDX5;HNRNPH1;HNRNPA2B1;EIF4A3;SNRPG;HNRNPU;HNRNPR;SF3B1
GO_Biological_Process_2017
SRP-dependent cotranslational protein targeting to membrane (GO:0006614)	24/88	1.3808e-20	1.17524e-17	7.27488e-17	4.35333e-14	-4.07848	186.505	RPL5;RPL30;RPL3;RPS7;RPL32;RPL31;RPL12;RPL34;RPL11;RPLP0;RPL23A;SRP14;RPL9;RPL6;RPL7;RPS26;RPS15;RPS27;RPL37A;RPL15;RPS2;RPL37;RPS21;RPS24
nuclear-transcribed mRNA catabolic process, nonsense-mediated decay (GO:0000184)	26/111	2.32952e-20	1.17524e-17	8.629e-17	4.35333e-14	-4.11877	186.193	RPL5;RPL30;RPL3;RPL32;RPL31;RPL12;RPL34;RPL11;EIF4A3;RPLP0;RPL9;RPL6;RPL7;RPS15;RPL15;RPS2;RPL37;RPS7;RPL23A;PNRC2;RPS26;RPS27;RPL37A;EIF3E;RPS21;RPS24
translational initiation (GO:0006413)	26/114	4.82304e-20	1.62215e-17	1.50825e-16	5.07274e-14	-2.99641	133.275	RPL5;EIF4A1;RPL30;RPL3;RPL32;RPL31;RPL12;RPL34;RPL11;RPLP0;RPL9;RPL6;RPL7;RPS15;RPL15;RPS2;RPL37;EIF4B;RPS7;RPL23A;RPS26;RPS27;RPL37A;EIF3E;RPS21;RPS24
viral transcription (GO:0019083)	23/108	3.65498e-17	9.21969e-15	3.17213e-14	8.00169e-12	-2.79809	105.902	RPL5;RPL30;RPL3;RPS7;RPL32;RPL31;RPL12;RPL34;RPL11;RPLP0;RPL23A;RPL9;RPL6;RPL7;RPS26;RPS15;RPS27;RPL37A;RPL15;RPS2;RPL37;RPS21;RPS24
translation (GO:0006412)	24/155	1.50033e-14	3.02768e-12	3.89431e-12	7.85871e-10	-3.26244	103.845	RPL5;RPL30;RPL3;RPS7;RPL32;RPL31;RPL12;RPL34;RPL11;RPLP0;RPL23A;RPL9;RPL6;RPL7;RPS26;RPS15;RSL1D1;RPS27;RPL37A;RPL15;RPS2;RPL37;RPS21;RPS24
rRNA processing (GO:0006364)	24/181	5.02564e-13	8.45145e-11	7.2279e-11	1.21549e-08	-3.40838	96.5222	RPL5;RPL30;RPL3;RPS7;RPL32;RPL31;RPL12;RPL34;RPL11;RPLP0;RPL23A;RPL9;RPL6;NOL6;RPL7;RPS26;RPS15;RPS27;RPL37A;RPL15;RPS2;RPL37;RPS21;RPS24
ephrin receptor signaling pathway (GO:0048013)	16/82	1.0214e-11	1.47228e-09	8.55713e-10	1.23345e-07	-2.64448	66.9245	ACTR3;EPHA4;EPHA7;SRC;ARPC5;WASL;KALRN;ACTB;SDCBP;TIAM1;ARPC2;RASA1;CHN1;NCK2;RAC1;CRK
positive regulation of transcription from RNA polymerase II promoter (GO:0045944)	30/712	0.000199033	0.0109451	0.00228278	0.0885894	-5.92275	50.4739	DDX5;HDAC1;WBP2;CRTC1;ELK1;DDN;NEUROD1;PPP3CA;PPP3R1;ZMIZ1;NCK2;CAMTA1;CAMTA2;RREB1;NCOA1;MKL2;JUN;BCL11B;AUTS2;STAT3;MKL1;RFX3;PROX1;SKI;AHI1;ZEB2;NFIA;NFIB;TCF4;ARHGEF2
Fc-gamma receptor signaling pathway involved in phagocytosis (GO:0038096)	15/132	1.01274e-07	1.27732e-05	1.68548e-06	0.000212581	-2.85585	45.9947	ACTR3;NCKAP1;SRC;PRKCE;WIPF3;ARPC5;WASL;BAIAP2;ACTB;ARPC2;ABI1;ELMO2;MAPK1;RAC1;CRK
signal transduction (GO:0007165)	33/861	0.000529814	0.0205608	0.00573454	0.134562	-5.83443	44.009	GRIA1;CAMK2B;GRIA2;DGKD;PLPPR2;SRC;PLPPR4;SRI;ADCY1;RASAL2;KALRN;PITPNC1;CHL1;SH3BP5;NCK2;PIP5K1A;PTK2B;MAPK1;CAP1;TLE1;DTNA;IGFBP5;BCL11B;GABRA5;KCNIP2;PRKCE;STAT3;YWHAZ;NET1;TOM1L2;CXCL12;RASA1;FGF13
ChEA_2016
RARB_27405468_Chip-Seq_BRAIN_Mouse	112/2000	2.11424e-23	1.34889e-20	2.22179e-59	7.08751e-57	-1.41721	73.9939	RPL3;DGKD;RPL31;NR3C2;RPL7;AGFG2;NSF;MBNL2;UNC5A;IGFBP5;ACOT13;SHISA9;TBC1D20;STIM2;DDIT4;ELMO2;TNIK;GRIA1;GRIA2;DDX5;PDE1B;FOXG1;HPCA;NEDD4L;CPLX2;KALRN;ABR;NEUROD2;ARHGAP21;GRIN2A;FUT8;DHX33;GSE1;STXBP5;CAMTA2;SKIL;PRRT1;AUTS2;BCL11B;NEBL;CADM2;AHI1;ARPC2;PPP1R1A;FAM163B;PKIA;NMT1;NAPEPLD;CPEB4;PPP1R13B;DAGLA;THRA;CELF1;MAST3;CELF2;CELF3;CELF5;BMI1;AFF4;PITPNC1;JPH4;PPP3CA;SPRED2;CHL1;ENC1;TCP11L2;ACTR3;CAP1;NCOA1;KCND2;MKL1;YWHAZ;INF2;NFX1;HNRNPH1;PITPNM2;FAM84A;LUC7L3;BIRC6;ARHGEF2;GM13889;CRK;CAMK2B;CAMK2A;FOXK1;ATP1A1;SNX30;2010300C02RIK;PHYHIP;CAMKK1;ADD2;DDN;RMND5B;ERMP1;RAB40B;GNG7;CHN1;SUSD4;MAPK1;NCDN;SF3B1;EIF4B;HNRNPA0;LGI1;KCNIP2;GABRA4;PLCL1;KLHL2;FBXL16;BAIAP2;ABI2;KLF9
NUCKS1_24931609_ChIP-Seq_HEPATOCYTES_Mouse	42/588	2.93508e-12	4.68145e-10	9.43397e-26	1.28061e-24	-2.25827	59.9666	RPL5;EIF4A1;NCKAP1;DDX5;CRTC1;SETD7;NEDD4L;PTPRJ;WASL;BMI1;CYTH3;PPP3CA;ZMIZ1;SH3BP5;PIP5K1A;MAPK1;RAC1;SKIL;MAP3K4;EIF4B;ACTR3;JUN;TLE1;PRKCE;STAT3;ARPC5;BAIAP2;YWHAZ;SKI;ACAP2;PFKL;NCOR1;CXCL12;ARPC2;BCL6;PTPRA;RASA1;ABI1;DDIT4;PDCD4;TCF4;CRK
WT1_25993318_ChIP-Seq_PODOCYTE_Human	144/3464	4.32726e-18	1.3804e-15	3.16022e-62	2.01622e-59	-1.10125	44.0299	SEMA5A;NCKAP1;AHCYL2;ATP8A1;CLSTN2;CRTC1;ZBTB20;IL1RAP;SMC3;ADARB2;ETS2;SYNPR;ZMIZ1;RNF19A;PPP1R16B;NSF;EPHA4;EPHA7;RBFOX1;MBNL2;UNC5A;IGFBP5;DAPK1;PRKCE;ANXA11;RFX3;SHISA6;1810041L15RIK;TIAM1;TANC1;OLFM1;WBSCR17;STIM2;GPD2;GPD1;ELMO2;CDIP1;KCTD12;TNIK;MTMR3;CTTNBP2;NEDD4L;RASAL2;CPLX2;KALRN;ABR;GRIN2A;FUT8;PDZD2;GSE1;CAMTA1;STXBP5;PIP5K1B;TRPM7;STXBP6;RREB1;PLXNA4;CDK17;ARL14EP;JUN;BCL11B;NEBL;BDNF;ARPC5;BTBD9;MED13L;RPS26;FAM220A;AHI1;CXCL12;ARPC2;PPP1R1A;PKIA;CNTN1;TCF4;PKIG;CNIH2;RPS24;ARF3;DAGLA;THRA;CELF2;SETD7;SLC7A14;CLTA;PTPRJ;DOC2B;WASL;PPP1R9A;PITPNC1;SYNE1;PPP3CA;SPRED2;TRIM2;ENC1;NCK2;ANKRD6;MKL2;ACTR3;KLF13;CAMK1D;MMD;MKL1;PROX1;SEZ6L;YWHAZ;PTBP2;EPN2;RHOB;ZEB2;INF2;HNRNPH1;PITPNM2;BIRC6;ARHGEF2;CRK;CAMK2B;SFSWAP;FOXK1;ADCY1;ATP1A1;ADD2;CYTH3;RMND5B;ACVR1C;GNG2;GNG7;SH3BP5;PTK2B;MAPK1;WASF1;RBM39;CENPV;PLCL1;GABRA4;PDE4DIP;FBXL16;BAIAP2;CDC42BPA;PNRC2;NFIA;NFIB;ABI1;FAM131A
YAP1_20516196_ChIP-Seq_MESCs_Mouse	99/2329	1.339e-12	2.84761e-10	5.46383e-42	6.97185e-40	-1.42053	38.8359	SEMA5A;AHCYL2;CRTC1;RPL34;HNRNPU;ZBTB20;ADARB2;ACTB;RPL6;NR3C2;DOCK10;ZMIZ1;FAM174A;RPL37;PPFIA2;EPHA4;GRCC10;EPHA7;MBNL2;RPS7;FBXW11;DAPK1;PRKCE;ANXA11;RFX3;EML5;OLFM1;STIM2;MATR3;GRIA1;DDX5;MTMR3;CTTNBP2;FOXG1;GLO1;CPLX2;ABR;ARHGAP21;GRIN2A;FUT8;PDZD2;GSE1;CAMTA1;STXBP5;STXBP6;RREB1;SKIL;DTNA;AUTS2;H3F3B;BCL11B;CADM2;PCDH20;BTBD9;ZFHX4;PKIA;NMT1;BTG1;THRA;SETD7;PPP1R9A;COX7C;PITPNC1;HEBP1;PPP3CA;SPRED2;CHL1;ENC1;ANKRD6;MKL2;NCOA1;CAMK1D;KCND2;PROX1;SEZ6L;PTBP2;RHOB;NCOR1;HNRNPH1;PITPNM2;NDUFS4;TMEM106B;CAMK2B;WBP2;ADCY1;ATP1A1;ADD2;GNG2;GNG7;PAIP2;SNCA;MARCKSL1;STAT3;COX6C;SKI;NFIA;NFIB;HNRNPA2B1;KLF9
TAL1_20566737_ChIP-Seq_PRIMARY_FETAL_LIVER_ERYTHROID_Mouse	80/1875	2.81891e-10	3.59693e-08	1.05845e-33	4.8235e-32	-1.63497	35.9522	AHCTF1;BTG1;PPP1R13B;RPL3;MTMR12;RPL32;RPL31;ROGDI;EIF4A3;CPOX;CLTA;PTPRJ;IL1RAP;WASL;SMC3;ACTB;PITPNC1;LIMD2;HEBP1;SPRED2;ZMIZ1;TRIM2;RNF19A;ENC1;NCK2;TCP11L2;SH3BGRL3;SBF1;ANKRD6;PAQR9;GRCC10;KLF13;RPS7;DAPK1;PRKCE;MKL1;ANXA11;OLFM1;ZEB2;WBSCR17;NCOR1;NFX1;HNRNPH1;PITPNM2;DDIT4;CD47;ST6GALNAC5;HIST1H2BC;CAMK2B;DDX5;NRN1;WBP2;CTTNBP2;RPL12;NEDD4L;ATP1A1;PHYHIP;ADD2;NOL6;CYTH3;ARHGAP21;GNG2;CHN1;PTK2B;GSE1;CAMTA1;PIP5K1B;RREB1;JUN;H3F3B;NEK6;MED13L;EHD1;AHI1;NFIA;HNRNPA2B1;ABI1;KLF9;PDCD4;NAPEPLD
SOX9_26525672_Chip-Seq_HEART_Mouse	73/1702	1.60879e-09	1.28301e-07	8.01512e-31	2.54795e-29	-1.62331	32.8685	RYR2;AHCTF1;RPL30;CELF2;HNRNPU;ZBTB20;JMJD1C;SRP14;SMC3;COX7C;PITPNC1;PPP3CA;ZMIZ1;KHSRP;FAM174A;ENC1;NCK2;TCP11L2;CAP1;NCOA1;RBFOX1;EPHA7;MBNL2;IGFBP5;PRKCE;MKL1;KCNAB2;TOM1L2;OLFM1;TANC1;HNRNPUL2;ELMO2;CD47;XPR1;GRIA1;ATP6V1A;NRN1;HDAC1;FOXG1;NEDD4L;ATP1A1;NOL6;HSD11B1;SDCBP;ARHGAP21;ACVR1C;PDZD2;BTBD3;MAPK1;CAMTA1;STXBP5;NCDN;WASF1;NAA50;PRRT1;CDK19;H3F3B;BCL11B;NEBL;CADM2;PCDH20;SSRP1;MED13L;NET1;AHI1;EHD3;NFIA;BCL6;NFIB;PKIA;NMT1;CNTN1;TCF4
WT1_20215353_ChIP-ChIP_NEPHRON_PROGENITOR_Mouse	67/1663	9.56755e-08	4.69546e-06	8.9549e-27	1.73128e-25	-1.91306	30.9195	ARF3;NCKAP1;CRTC1;SETD7;WASL;PPP1R9A;SLC4A4;JPH1;AFF4;ETS2;PITPNC1;SLC8A2;JPH4;PPP3CA;SPRED2;ZMIZ1;KHSRP;NCK2;TCP11L2;SH3BGRL3;GRCC10;TLE1;KLF13;MMD;PRKCE;YWHAZ;TANC1;WBSCR17;GPD2;GPD1;TMEM106B;MATR3;ARHGEF2;CRK;XPR1;ST6GALNAC5;DDX5;SRC;FOXG1;HPCA;SDCBP;GRIN2A;SUSD4;GSE1;MAPK1;CAMTA2;NCDN;NPTX1;PAIP2;RREB1;SKIL;RBM39;JUN;MARCKSL1;GABRA4;KLHL2;ARPC5;BAIAP2;PFKL;NFIA;PPP1R1A;ABI2;NFIB;PTPRA;KLF9;PDCD4;LRRN1
ZNF217_24962896_ChIP-Seq_MCF-7_Human	64/1522	4.10418e-08	2.18206e-06	1.53e-26	2.75433e-25	-1.78354	30.3357	AHCYL2;PPP1R13B;BTG1;DAGLA;CLSTN2;PTPRJ;ADARB2;ETS2;PITPNC1;SYNE1;PPP1CB;PPP3CA;SPRED2;ZMIZ1;RNF19A;ENC1;SLC39A6;MKL2;EPHA4;TLE1;CAMK1D;ANKRD46;FBXW11;DAPK1;PRKCE;YWHAZ;PTBP2;RHOB;TANC1;TIAM1;STIM2;GPD2;PITPNM2;FAM84A;CD47;TNIK;XPR1;CTTNBP2;FOXG1;FOXK1;CPLX2;KALRN;NEUROD1;FUT8;ERMP1;GNG7;SH3BP5;CAMTA1;TRPM7;RREB1;PLXNA4;DTNA;AUTS2;NEBL;BTBD9;MED13L;CXCL12;NFIA;NBEA;BCL6;NFIB;PKIA;EIF3E;CPEB4
CLOCK_20551151_ChIP-Seq_293T_Human	24/407	4.76451e-06	8.21556e-05	1.72055e-13	5.46123e-13	-2.4732	30.3074	DGAT2;H3F3B;ANKRD46;AUTS2;DAPK1;STAT3;AMD1;BAZ1B;YWHAZ;ACTB;NET1;SPRED2;FUT8;CXCL12;BCL6;TBC1D20;DDIT4;PDCD4;SH3BP5;SLC39A6;MAPK1;SF3B1;EIF4B;HIST1H2BC
DMRT1_23473982_ChIP-Seq_TESTES_Mouse	84/2072	1.10886e-09	1.01065e-07	6.53907e-34	3.52738e-32	-1.43834	29.6585	ARF3;SEMA5A;NCKAP1;DAGLA;THRA;CRTC1;YWHAB;EIF4A3;ZBTB20;JMJD1C;SMC3;SLC4A4;ACTB;PITPNC1;RPL7;DOCK10;PPP3CA;ENC1;NCOA1;EPHA7;KLF13;CAMK1D;RPS7;IGFBP5;DAPK1;PRKCE;MSL2;PROX1;CASD1;YWHAZ;EPN2;SHISA6;1810041L15RIK;TANC1;ZEB2;HNRNPH1;DDIT4;ASPHD2;MATR3;BIRC6;ARHGEF2;CD47;TNIK;DBN1;PSMD14;SRC;WBP2;RPL12;NEDD4L;TWF1;FOXK1;ATP1A1;PDS5B;CPLX2;2010300C02RIK;PPP3R1;ERMP1;PIP5K1A;PTK2B;CAMTA1;PIP5K1B;RREB1;SKIL;EIF4B;NAA50;RBM39;AUTS2;H3F3B;CADM2;KCNIP2;NEK6;PLCL1;PCDH8;STAT3;SKI;NFIA;NBEA;BCL6;ABI2;NFIB;HNRNPA2B1;ABI1;NMT1;TCF4
KEGG_2016
Ribosome_Homo sapiens_hsa03010	24/137	8.38715e-16	1.66066e-13	7.96987e-13	1.57803e-10	-1.74614	60.6166	RPL5;RPL30;RPL3;RPS7;RPL32;RPL31;RPL12;RPL34;RPL11;RPLP0;RPL23A;RPL9;RPL6;RPL7;RPS26;RPS15;RPS27;RPL37A;RPL22L1;RPL15;RPS2;RPL37;RPS21;RPS24
Long-term potentiation_Homo sapiens_hsa04720	11/66	1.01219e-07	6.68047e-06	2.54658e-06	0.000168074	-1.82313	29.3633	PPP1CB;GRIA1;CAMK2B;PPP3CA;GRIA2;PPP3R1;GRIN2A;PPP1R1A;CAMK2A;MAPK1;ADCY1
Shigellosis_Homo sapiens_hsa05131	11/65	8.59292e-08	6.68047e-06	2.23022e-06	0.000168074	-1.70714	27.7747	ARPC2;FBXW11;SRC;ELMO2;MAPK1;ARPC5;WASL;RAC1;WASF1;CRK;ACTB
Amphetamine addiction_Homo sapiens_hsa05031	10/67	1.12214e-06	4.44366e-05	1.75743e-05	0.000695941	-1.87072	25.6294	PPP1CB;GRIA1;CAMK2B;PPP3CA;GRIA2;JUN;PPP3R1;GRIN2A;HDAC1;CAMK2A
Bacterial invasion of epithelial cells_Homo sapiens_hsa05100	11/78	5.868e-07	2.90466e-05	1.07545e-05	0.000532348	-1.69894	24.3773	ARPC2;SRC;ELMO2;CLTA;ARPC5;WASL;RAC1;WASF1;CRK;ACTB;SEPT3
Regulation of actin cytoskeleton_Homo sapiens_hsa04810	17/214	2.48421e-06	8.1979e-05	5.31924e-05	0.00150458	-1.79725	23.1945	NCKAP1;SRC;WASL;ARPC5;BAIAP2;ACTB;PPP1CB;TIAM1;ABI2;ARPC2;PIP5K1A;MAPK1;PIP5K1B;RAC1;FGF13;WASF1;CRK
Oxytocin signaling pathway_Homo sapiens_hsa04921	14/158	5.4592e-06	0.000135115	8.51331e-05	0.00210704	-1.78803	21.6677	CAMK2B;RYR2;JUN;CAMK1D;SRC;CAMK2A;ADCY1;ELK1;ACTB;CAMKK1;PPP1CB;PPP3CA;PPP3R1;MAPK1
Fc gamma R-mediated phagocytosis_Homo sapiens_hsa04666	11/93	3.48364e-06	9.85372e-05	4.75974e-05	0.00150458	-1.69016	21.241	MARCKSL1;ARPC2;PRKCE;PIP5K1A;MAPK1;PIP5K1B;ARPC5;WASL;RAC1;WASF1;CRK
Endocytosis_Homo sapiens_hsa04144	18/259	8.28707e-06	0.000182316	0.000159669	0.00316144	-1.76519	20.6542	ARF3;SRC;WIPF3;NEDD4L;CLTA;WASL;ARPC5;EPN2;EHD1;SNX3;CYTH3;EHD3;ACAP2;ARPC2;CAPZA2;PIP5K1A;PIP5K1B;CYTH1
Oocyte meiosis_Homo sapiens_hsa04114	12/123	9.58468e-06	0.000189777	0.000119822	0.00263609	-1.64531	19.0121	PPP1CB;CAMK2B;PPP3CA;PPP3R1;FBXW11;YWHAB;CAMK2A;MAPK1;ADCY1;SMC3;YWHAZ;CPEB4
Chromosome_Location
chr2q24	4/73	0.0647147	1	0.00669909	0.531079	-2.7879	7.63263	TANC1;ACVR1C;GPD2;SCN3A
chr2q36	3/59	0.123094	1	0.0223266	0.531079	-2.49167	5.21956	DOCK10;EPHA4;ARPC2
chr8p11	3/59	0.123094	1	0.0223266	0.531079	-2.33783	4.89729	BAG4;CALB1;LSM1
chr4q21	5/124	0.115204	1	0.00854848	0.531079	-2.08086	4.49686	PRDM8;PPP3CA;KLHL2;SLC4A4;SNCA
chr3q23	2/32	0.141516	1	0.0427569	0.531079	-1.86125	3.63937	PAQR9;CLSTN2
chr4q31	4/107	0.181515	1	0.0230095	0.531079	-1.96813	3.35844	TRIM2;NPY2R;SETD7;NR3C2
chr2q33	5/146	0.186111	1	0.0160338	0.531079	-1.80691	3.03816	CLK1;ABI2;IGFBP5;PLCL1;RPL37A
chr3p26	2/34	0.15593	1	0.0474178	0.531079	-1.61549	3.00215	CHL1;LRRN1
chr8q22	4/110	0.194033	1	0.0250737	0.531079	-1.60058	2.62451	RPL30;ANKRD46;COX6C;YWHAZ
chr2q32	3/74	0.197685	1	0.0388873	0.531079	-1.57748	2.55722	NEUROD1;NCKAP1;SF3B1
Reactome_2016
GTP hydrolysis and joining of the 60S ribosomal subunit_Homo sapiens_R-HSA-72706	26/107	8.49473e-21	2.13218e-18	2.97052e-17	7.456e-15	-2.00083	92.468	RPL5;EIF4A1;RPL30;RPL3;RPL32;RPL31;RPL12;RPL34;RPL11;RPLP0;RPL9;RPL6;RPL7;RPS15;RPL15;RPS2;RPL37;EIF4B;RPS7;RPL23A;RPS26;RPS27;RPL37A;EIF3E;RPS21;RPS24
3' -UTR-mediated translational regulation_Homo sapiens_R-HSA-157279	26/106	6.55338e-21	2.13218e-18	2.43865e-17	7.456e-15	-1.96124	91.1473	RPL5;EIF4A1;RPL30;RPL3;RPL32;RPL31;RPL12;RPL34;RPL11;RPLP0;RPL9;RPL6;RPL7;RPS15;RPL15;RPS2;RPL37;EIF4B;RPS7;RPL23A;RPS26;RPS27;RPL37A;EIF3E;RPS21;RPS24
L13a-mediated translational silencing of Ceruloplasmin expression_Homo sapiens_R-HSA-156827	26/106	6.55338e-21	2.13218e-18	2.43865e-17	7.456e-15	-1.95347	90.7859	RPL5;EIF4A1;RPL30;RPL3;RPL32;RPL31;RPL12;RPL34;RPL11;RPLP0;RPL9;RPL6;RPL7;RPS15;RPL15;RPS2;RPL37;EIF4B;RPS7;RPL23A;RPS26;RPS27;RPL37A;EIF3E;RPS21;RPS24
Cap-dependent Translation Initiation_Homo sapiens_R-HSA-72737	26/114	4.82304e-20	7.2635e-18	1.12532e-16	1.69474e-14	-1.9637	87.342	RPL5;EIF4A1;RPL30;RPL3;RPL32;RPL31;RPL12;RPL34;RPL11;RPLP0;RPL9;RPL6;RPL7;RPS15;RPL15;RPS2;RPL37;EIF4B;RPS7;RPL23A;RPS26;RPS27;RPL37A;EIF3E;RPS21;RPS24
Eukaryotic Translation Initiation_Homo sapiens_R-HSA-72613	26/114	4.82304e-20	7.2635e-18	1.12532e-16	1.69474e-14	-1.95505	86.9574	RPL5;EIF4A1;RPL30;RPL3;RPL32;RPL31;RPL12;RPL34;RPL11;RPLP0;RPL9;RPL6;RPL7;RPS15;RPL15;RPS2;RPL37;EIF4B;RPS7;RPL23A;RPS26;RPS27;RPL37A;EIF3E;RPS21;RPS24
Peptide chain elongation_Homo sapiens_R-HSA-156902	23/84	7.99864e-20	8.60425e-18	2.44312e-16	2.6281e-14	-1.91135	84.0469	RPL5;RPL30;RPL3;RPS7;RPL32;RPL31;RPL12;RPL34;RPL11;RPLP0;RPL23A;RPL9;RPL6;RPL7;RPS26;RPS15;RPS27;RPL37A;RPL15;RPS2;RPL37;RPS21;RPS24
Formation of a pool of free 40S subunits_Homo sapiens_R-HSA-72689	24/96	1.31466e-19	1.23742e-17	3.06237e-16	2.88246e-14	-1.89901	82.5606	RPL5;RPL30;RPL3;RPS7;RPL32;RPL31;RPL12;RPL34;RPL11;RPLP0;RPL23A;RPL9;RPL6;RPL7;RPS26;RPS15;RPS27;RPL37A;EIF3E;RPL15;RPS2;RPL37;RPS21;RPS24
Viral mRNA Translation_Homo sapiens_R-HSA-192823	23/84	7.99864e-20	8.60425e-18	2.44312e-16	2.6281e-14	-1.87403	82.4057	RPL5;RPL30;RPL3;RPS7;RPL32;RPL31;RPL12;RPL34;RPL11;RPLP0;RPL23A;RPL9;RPL6;RPL7;RPS26;RPS15;RPS27;RPL37A;RPL15;RPS2;RPL37;RPS21;RPS24
Eukaryotic Translation Elongation_Homo sapiens_R-HSA-156842	23/89	3.37913e-19	2.1204e-17	7.1306e-16	4.47445e-14	-1.91994	81.6581	RPL5;RPL30;RPL3;RPS7;RPL32;RPL31;RPL12;RPL34;RPL11;RPLP0;RPL23A;RPL9;RPL6;RPL7;RPS26;RPS15;RPS27;RPL37A;RPL15;RPS2;RPL37;RPS21;RPS24
Selenocysteine synthesis_Homo sapiens_R-HSA-2408557	23/87	1.92243e-19	1.44759e-17	4.67926e-16	3.52348e-14	-1.86162	80.2276	RPL5;RPL30;RPL3;RPS7;RPL32;RPL31;RPL12;RPL34;RPL11;RPLP0;RPL23A;RPL9;RPL6;RPL7;RPS26;RPS15;RPS27;RPL37A;RPL15;RPS2;RPL37;RPS21;RPS24
Cancer_Cell_Line_Encyclopedia
NCIH1694_LUNG	27/318	6.41274e-10	5.21356e-07	8.40598e-11	6.83406e-08	-1.86986	39.5804	PPP1R13B;CLSTN2;CABP7;FOXG1;HPCA;CELF3;SLC7A14;CELF5;BHLHE22;KALRN;PHYHIP;SLC8A2;NEUROD1;SYNPR;NEUROD2;SUSD4;NPTX1;THSD7A;PPFIA2;PAQR9;RBFOX1;UNC5A;RASL10A;PCDH8;PROX1;SEZ6L;ST6GALNAC5
CORL279_LUNG	31/465	1.20646e-08	4.90425e-06	8.86424e-10	3.60331e-07	-1.76562	32.1925	GRIA1;CAMK2B;CABP7;FOXG1;HPCA;SLC7A14;ADCY1;BHLHE22;CPLX2;SIPA1L3;KALRN;PHYHIP;RAPGEFL1;SLC8A2;NEUROD1;SYNPR;NEUROD2;GNG2;ACVR1C;SCN3A;PPFIA2;DTNA;UNC5A;KCND2;PCDH20;PCDH8;PROX1;SEZ6L;SPTB;EML5;CNTN1
TT_THYROID	31/549	4.95114e-07	0.000134176	3.52068e-08	9.54105e-06	-1.754	25.4654	GRIA1;CAMK2B;GRIA2;RYR2;DAGLA;CLSTN2;CABP7;CTTNBP2;CPLX2;ADARB2;SLC8A2;SYNPR;GRIN2A;LRRTM4;SUSD4;THSD7A;SCN3A;PLXNA4;EPHA7;KCND2;PCDH20;PCDH8;SEZ6L;SPTB;SYT7;SHISA6;PPP1R1A;CALY;STIM2;CNTN1;XPR1
SIMA_AUTONOMIC_GANGLIA	24/444	2.02212e-05	0.00328797	2.76123e-06	0.000555279	-1.86358	20.1431	LGI1;GRIA1;GRIA2;PPP1R13B;DTNA;H3F3B;UNC5A;CADM2;NPY2R;CELF3;SLC7A14;CELF5;PROX1;SEZ6L;CPLX2;SLC8A2;JPH4;EML5;SYNPR;FAM131A;CLVS2;THSD7A;PLXNA4;PPFIA2
NCIH446_LUNG	20/327	1.7481e-05	0.00328797	3.415e-06	0.000555279	-1.76838	19.3715	GRIA2;DTNA;CLSTN2;UNC5A;KCND2;CABP7;ARHGEF25;FOXG1;PCDH8;BHLHE22;SEZ6L;SLC8A2;NEUROD1;SYNPR;NEUROD2;CCDC85A;FAM131A;CNTN1;CLVS2;PPFIA2
NCIH1385_LUNG	28/610	7.85812e-05	0.00923089	8.02983e-06	0.00108804	-1.86483	17.6252	CAMK2B;GRIA2;BTG1;CELF3;SLC7A14;CPLX2;ADARB2;CAMKK1;SLC8A2;JPH4;ABR;RNF19A;SUSD4;SCN3A;PPFIA2;NSF;NCOA1;DTNA;SPHKAP;H3F3B;KCND2;NEBL;CADM2;SPTB;RHOB;CALY;CNTN1;XPR1
SCLC21H_LUNG	20/371	0.000102187	0.00923089	1.98437e-05	0.00181322	-1.81512	16.6786	CAMK2B;GRIA2;DTNA;UNC5A;KCND2;FOXG1;PCDH8;SLC7A14;CELF5;SEZ6L;CPLX2;ADD2;SLC8A2;JPH4;NEUROD1;SYNPR;NEUROD2;CNTN1;CLVS2;PPFIA2
NCIH146_LUNG	20/368	9.15325e-05	0.00923089	1.7763e-05	0.00181322	-1.77877	16.5404	MKL2;GRIA2;EPHA7;RBFOX1;DTNA;CLSTN2;CABP7;NEBL;CADM2;ADCY1;BHLHE22;KALRN;ADD2;FAM188A;SYNPR;GPRC5B;CHL1;LRRTM4;CLVS2;PPFIA2
NCIH2171_LUNG	19/340	9.49721e-05	0.00923089	2.00725e-05	0.00181322	-1.77819	16.4695	RYR2;CLSTN2;AUTS2;CABP7;FOXG1;WIPF3;HPCA;PCDH8;SLC7A14;KALRN;ADD2;SLC8A2;NEUROD1;OLFM1;NEUROD2;WBSCR17;ACVR1C;CNTN1;PPFIA2
NCIH1092_LUNG	20/396	0.000243015	0.0165382	4.76849e-05	0.00340699	-1.86906	15.5551	GRIA1;RBFOX1;SPHKAP;KCND2;CABP7;CADM2;HPCA;PCDH8;SLC7A14;CELF5;HNRNPR;BHLHE22;SEZ6L;CASD1;KALRN;NEUROD1;ACVR1C;NPTX1;SCN3A;PPFIA2
Allen_Brain_Atlas_up
Dentate gyrus	86/320	1.07607e-71	1.69155e-68	3.1368e-61	6.26419e-58	-1.84265	301.108	SEMA5A;AHCYL2;PPP1R13B;CLSTN2;MTMR12;CRTC1;NPY2R;SLC7A14;ZBTB20;CPOX;ARHGAP39;IL1RAP;DOC2B;ELK1;SIPA1L3;AFF4;NR3C2;DOCK10;HEBP1;SYNPR;LRRTM4;RNF19A;SLC39A6;MAP3K4;PPFIA2;ACTR3;EPHA7;TLE1;KLF13;RPS7;UNC5A;MKL1;RFX3;ANXA11;PROX1;KCTD4;SHISA6;EPN2;WBSCR17;ZEB2;NCOR1;STIM2;GPD2;PITPNM2;ORAI2;ASPHD2;KCTD12;XPR1;HDAC1;ARHGEF25;SFSWAP;FOXK1;SRI;RASAL2;LIN7C;CAMKK1;FAM188A;SDCBP;GRIN2A;DHX33;CCDC85A;BTBD3;SH3BP5;CLVS2;GSE1;PIP5K1A;PIP5K1B;STXBP6;CYTH1;IP6K2;AUTS2;RASL10A;PCDH20;PDE4DIP;ARPC5;BTBD9;EHD1;NET1;EHD3;CXCL12;NFIA;PTPRA;PKIA;ABI1;NMT1;CNIH2
Dentate gyrus, molecular layer	84/301	1.69409e-71	1.69155e-68	7.53301e-61	7.52171e-58	-1.75442	285.894	SEMA5A;AHCYL2;PPP1R13B;CLSTN2;MTMR12;YWHAB;CRTC1;SLC7A14;ZBTB20;CPOX;ARHGAP39;IL1RAP;DOC2B;ELK1;SIPA1L3;AFF4;NR3C2;DOCK10;HEBP1;SYNPR;LRRTM4;RNF19A;SLC39A6;MAP3K4;PPFIA2;ACTR3;EPHA4;EPHA7;TLE1;KLF13;UNC5A;MKL1;RFX3;ANXA11;PROX1;KCTD4;SHISA6;WBSCR17;ZEB2;ACAP2;NCOR1;GPD2;PITPNM2;ORAI2;TNIK;KCTD12;XPR1;HDAC1;ARHGEF25;SFSWAP;FOXK1;SRI;RASAL2;CAMKK1;FAM188A;SDCBP;GRIN2A;DHX33;CCDC85A;BTBD3;SH3BP5;CLVS2;GSE1;PIP5K1A;PIP5K1B;STXBP6;CYTH1;IP6K2;AUTS2;RASL10A;GABRA5;CADM2;PCDH20;PDE4DIP;BTBD9;EHD1;NET1;EHD3;CXCL12;NFIA;PPP1R1A;PKIA;ABI1;NMT1
molecular layer of the DG	83/301	3.82321e-70	2.54498e-67	9.97499e-60	6.64002e-57	-1.61202	257.666	SEMA5A;AHCYL2;PPP1R13B;CLSTN2;MTMR12;CRTC1;SLC7A14;ZBTB20;CPOX;ARHGAP39;IL1RAP;DOC2B;ELK1;SIPA1L3;AFF4;NR3C2;DOCK10;HEBP1;LRRTM4;RNF19A;SLC39A6;MAP3K4;PPFIA2;ACTR3;EPHA7;TLE1;KLF13;MKL1;RFX3;ANXA11;PROX1;KCTD4;SHISA6;WBSCR17;ZEB2;NCOR1;GPD2;PITPNM2;ORAI2;ASPHD2;KCTD12;TNIK;XPR1;HDAC1;SFSWAP;ARHGEF25;FOXK1;SRI;RASAL2;CAMKK1;FAM188A;SDCBP;GRIN2A;DHX33;CCDC85A;BTBD3;SH3BP5;CLVS2;GSE1;PIP5K1A;PIP5K1B;STXBP6;CYTH1;IP6K2;AUTS2;RASL10A;CADM2;GABRA5;PCDH20;PDE4DIP;ARPC5;BTBD9;EHD1;NET1;EHD3;CXCL12;NFIA;PPP1R1A;PTPRA;PKIA;ABI1;NMT1;CNIH2
Dentate gyrus, granule cell layer	76/301	6.54113e-61	3.26566e-58	4.7907e-52	2.39176e-49	-1.82591	253.034	SEMA5A;PPP1R13B;CLSTN2;MTMR12;RPLP0;SLC7A14;ZBTB20;CPOX;ARHGAP39;IL1RAP;ELK1;SIPA1L3;AFF4;NR3C2;DOCK10;HEBP1;LRRTM4;SLC39A6;MAP3K4;PPFIA2;ACTR3;NCOA1;EPHA7;TLE1;KLF13;RPS7;ANKRD46;MKL1;RFX3;ANXA11;PROX1;KCTD4;SHISA6;RHOB;EPN2;WBSCR17;ZEB2;NCOR1;STIM2;PITPNM2;ORAI2;ASPHD2;XPR1;HDAC1;ARHGEF25;FOXK1;SRI;RASAL2;LIN7C;CAMKK1;FAM188A;SDCBP;DHX33;CCDC85A;BTBD3;SH3BP5;CLVS2;GSE1;PIP5K1B;STXBP6;CYTH1;IP6K2;ZRANB1;AUTS2;RASL10A;PCDH20;PDE4DIP;BTBD9;HIPK1;NET1;EHD3;CXCL12;NFIA;PKIA;ABI1;NMT1
granule cell layer of the DG	74/301	2.3688e-58	6.75783e-56	6.57824e-50	1.87668e-47	-1.86641	247.649	SEMA5A;AHCYL2;PPP1R13B;CLSTN2;MTMR12;RPLP0;ZBTB20;CPOX;ARHGAP39;IL1RAP;ELK1;SIPA1L3;AFF4;NR3C2;DOCK10;HEBP1;LRRTM4;SLC39A6;MAP3K4;PPFIA2;ACTR3;EPHA7;TLE1;RPS7;ANKRD46;MKL1;RFX3;ANXA11;PROX1;KCTD4;SHISA6;RHOB;EPN2;WBSCR17;NCOR1;STIM2;PITPNM2;ORAI2;ASPHD2;XPR1;HDAC1;ARHGEF25;SFSWAP;FOXK1;SRI;RASAL2;LIN7C;CAMKK1;FAM188A;SDCBP;DHX33;CCDC85A;BTBD3;SH3BP5;CLVS2;GSE1;PIP5K1B;STXBP6;CYTH1;IP6K2;ZRANB1;AUTS2;RASL10A;PCDH20;PDE4DIP;BTBD9;HIPK1;EHD3;CXCL12;NFIA;PKIA;ABI1;NMT1;CNIH2
Hippocampal region	74/301	2.3688e-58	6.75783e-56	6.57824e-50	1.87668e-47	-1.839	244.012	SEMA5A;ARF3;AHCYL2;CLSTN2;MTMR12;NPY2R;ZBTB20;CPOX;ARHGAP39;DOC2B;IL1RAP;SIPA1L3;ELK1;AFF4;NR3C2;DOCK10;LRRTM4;RNF19A;SLC39A6;PPFIA2;ACTR3;EPHA4;EPHA7;TLE1;CAMK1D;UNC5A;MKL1;ANXA11;RFX3;PROX1;KCTD4;SHISA6;EPN2;WBSCR17;ZEB2;ACAP2;NCOR1;STIM2;GPD2;ORAI2;ASPHD2;KCTD12;ARHGEF25;HDAC1;SFSWAP;FOXG1;FOXK1;CAMKK1;FAM188A;GRIN2A;DHX33;CCDC85A;BTBD3;SH3BP5;CLVS2;GSE1;PIP5K1A;PIP5K1B;CAMTA2;CYTH1;IP6K2;AUTS2;RASL10A;GABRA5;CADM2;PCDH20;ARPC5;BTBD9;EHD3;PTPRA;ABI1;NMT1;CNIH2;FGF13
medial pallium (hippocampal allocortex)	73/301	4.36983e-57	9.69616e-55	7.53634e-49	1.67223e-46	-1.8303	237.523	ARF3;CLSTN2;MTMR12;NPY2R;ZBTB20;CPOX;ARHGAP39;DOC2B;IL1RAP;SIPA1L3;ELK1;AFF4;NR3C2;DOCK10;HEBP1;LRRTM4;RNF19A;SLC39A6;PPFIA2;ACTR3;EPHA4;EPHA7;TLE1;CAMK1D;UNC5A;MKL1;ANXA11;RFX3;PROX1;KCTD4;SHISA6;EPN2;WBSCR17;ZEB2;ACAP2;NCOR1;STIM2;GPD2;ORAI2;ASPHD2;KCTD12;SOWAHA;ARHGEF25;HDAC1;SFSWAP;FOXG1;FOXK1;FAM188A;GRIN2A;DHX33;CCDC85A;BTBD3;SH3BP5;CLVS2;GSE1;PIP5K1A;PIP5K1B;CAMTA2;IP6K2;AUTS2;RASL10A;GABRA5;CADM2;PCDH20;ARPC5;BTBD9;EHD3;PTPRA;ABI1;NMT1;TCF4;CNIH2;FGF13
hilus of the DG	74/301	2.3688e-58	6.75783e-56	6.57824e-50	1.87668e-47	-1.57198	208.582	SEMA5A;AHCYL2;CLSTN2;MTMR12;RPL31;NPY2R;RPLP0;ZBTB20;CPOX;ARHGAP39;IL1RAP;ELK1;SIPA1L3;AFF4;NR3C2;DOCK10;LRRTM4;SLC39A6;MAP3K4;PPFIA2;ACTR3;EPHA7;TLE1;RPS7;ANKRD46;MKL1;RFX3;ANXA11;PROX1;KCTD4;BAZ1B;SHISA6;RHOB;WBSCR17;ZEB2;NCOR1;STIM2;PITPNM2;ORAI2;TMEM106B;ASPHD2;XPR1;HDAC1;ARHGEF25;SFSWAP;FOXK1;SRI;LIN7C;CAMKK1;FAM188A;SDCBP;GNG2;DHX33;CCDC85A;BTBD3;SH3BP5;CLVS2;GSE1;PIP5K1A;PIP5K1B;RREB1;CYTH1;IP6K2;AUTS2;RASL10A;PCDH20;BTBD9;EHD1;EHD3;NFIA;ABI1;NMT1;PDCD4;CNIH2
Dentate gyrus, polymorph layer	73/301	4.36983e-57	9.69616e-55	7.53634e-49	1.67223e-46	-1.54049	199.914	SEMA5A;AHCYL2;PPP1R13B;CLSTN2;MTMR12;RPLP0;NPY2R;ROGDI;ZBTB20;ARHGAP39;IL1RAP;ELK1;SIPA1L3;AFF4;NR3C2;DOCK10;LRRTM4;TRIM2;SLC39A6;MAP3K4;PPFIA2;ACTR3;EPHA7;TLE1;RPS7;ANKRD46;MKL1;RFX3;ANXA11;PROX1;KCTD4;BAZ1B;SHISA6;RHOB;EPN2;WBSCR17;NCOR1;STIM2;PITPNM2;ORAI2;ASPHD2;XPR1;HDAC1;ARHGEF25;FOXK1;SRI;LIN7C;CAMKK1;SDCBP;FAM188A;GNG2;DHX33;CCDC85A;BTBD3;SH3BP5;CLVS2;GSE1;PIP5K1A;PIP5K1B;STXBP6;RREB1;CYTH1;IP6K2;AUTS2;RASL10A;PCDH20;BTBD9;HIPK1;EHD1;EHD3;NFIA;ABI1;NMT1
Hippocampal formation	66/301	1.75195e-48	3.49865e-46	1.26177e-41	2.51974e-39	-1.6848	185.266	ARF3;CLSTN2;THRA;MTMR12;NPY2R;ZBTB20;CPOX;ARHGAP39;SIPA1L3;ELK1;AFF4;NR3C2;DOCK10;LRRTM4;RNF19A;SLC39A6;PPFIA2;ACTR3;EPHA4;EPHA7;TLE1;MKL1;RFX3;ANXA11;PROX1;KCTD4;SHISA6;WBSCR17;ZEB2;ACAP2;NCOR1;HNRNPUL2;GPD2;ORAI2;KCTD12;SOWAHA;HDAC1;SFSWAP;ARHGEF25;FOXG1;FOXK1;FAM188A;GRIN2A;DHX33;CCDC85A;BTBD3;SH3BP5;CLVS2;GSE1;PIP5K1B;CAMTA2;IP6K2;AUTS2;RASL10A;GABRA5;CADM2;PCDH20;ARPC5;BTBD9;EHD3;PTPRA;ABI1;NMT1;TCF4;CNIH2;FGF13
GTEx_Tissue_Sample_Gene_Expression_Profiles_up
GTEX-NPJ7-0011-R1a-SM-3GACT_brain_female_60-69_years	101/907	7.27798e-46	2.12153e-42	5.40479e-43	1.5755e-39	-1.75469	182.372	SEMA5A;ATP8A1;CLSTN2;CRTC1;CPNE6;NPY2R;ELK1;SLC8A2;DOCK10;SYNPR;PPFIA2;LZTS3;RBFOX1;UNC5A;ANKRD46;PRKCE;RFX3;SHISA9;KCTD4;SHISA6;OLFM1;TIAM1;CDIP1;NSMF;GRIA1;GRIA2;NRN1;CABP7;FOXG1;HPCA;BHLHE22;LIN7C;CPLX2;ABR;GRIN2A;PPP3R1;BAG4;BTBD3;NPTX1;STXBP6;SCN3A;PLXNA4;ZBTB18;PRRT1;CDK17;DTNA;RASL10A;SPHKAP;CADM2;BDNF;PCDH20;BTBD9;EHD3;CALY;FAM163B;CNTN1;FGF13;CNIH2;THRA;MAST3;GPR22;CELF3;CELF5;JPH4;PPP3CA;CALB1;LRRTM4;TRIM2;ENC1;CAMK1D;MMD;KCNAB2;PROX1;SEZ6L;ANO3;EPN2;SEPT3;GPRC5B;SOWAHA;ST6GALNAC5;CAMK2B;CAMK2A;ADCY1;PHYHIP;DDN;RAB40B;CCDC85A;GNG7;CHN1;SUSD4;MAPK1;NCDN;WASF1;LGI1;GABRA5;KCNIP2;GABRA4;PCDH8;KLHL2;FBXL16;KBTBD11
GTEX-WHSE-0011-R1A-SM-3P5ZK_brain_male_20-29_years	145/2146	1.42822e-40	1.57767e-37	4.41677e-39	6.43744e-36	-1.70855	156.754	PRDM8;SEMA5A;NCKAP1;CLSTN2;CRTC1;CPNE6;WIPF3;ROGDI;NPY2R;ZBTB20;ARHGAP39;NR3C2;SLC8A2;DOCK10;SYNPR;FRRS1L;FAM174A;SBF1;PPFIA2;LZTS3;NSF;EPHA4;RBFOX1;UNC5A;ANKRD46;FBXW11;DAPK1;PRKCE;CASD1;SHISA9;KCTD4;SHISA6;TOM1L2;OLFM1;WBSCR17;GPD2;ORAI2;ELMO2;CDIP1;ASPHD2;NSMF;GRIA1;ATP6V1A;GRIA2;NRN1;CABP7;ARHGEF25;FOXG1;HPCA;BHLHE22;CPLX2;KALRN;ABR;ARHGAP21;GRIN2A;PPP3R1;BAG4;BTBD3;CAMTA1;CAMTA2;NPTX1;PLXNA4;ZBTB18;PRRT1;CDK17;DTNA;RASL10A;SPHKAP;CADM2;BDNF;PCDH20;BTBD9;SYT7;PRRC2B;EHD3;CALY;NBEA;FAM163B;PTPRA;CNTN1;FGF13;CNIH2;ARF3;DAGLA;THRA;YWHAB;MAST3;GPR22;CELF3;SLC7A14;CELF5;DOC2B;WASL;SIPA1L3;JPH4;PPP3CA;CALB1;TRIM2;ENC1;ANKRD6;NCOA1;CAMK1D;MMD;KCNAB2;SEZ6L;YWHAZ;EPN2;SEPT3;ANO3;GPRC5B;SOWAHA;VSTM2A;ST6GALNAC5;DBN1;CAMK2B;WBP2;CAMK2A;ADCY1;PHYHIP;CAMKK1;ADD2;DDN;RAB40B;ACVR1C;GNG7;CHN1;CLVS2;SUSD4;PTK2B;MAPK1;NCDN;WASF1;SNCA;LGI1;GABRA5;KCNIP2;GABRA4;PCDH8;KLHL2;FBXL16;COX6C;KBTBD11;ABI2;FAM131A;ABI1
GTEX-T5JC-0011-R1A-SM-32PM6_brain_male_20-29_years	131/1764	1.62368e-40	1.57767e-37	8.32131e-39	8.08554e-36	-1.66954	152.961	PRDM8;SEMA5A;CLSTN2;CRTC1;CPNE6;WIPF3;ROGDI;NPY2R;ADARB2;ELK1;SLC8A2;DOCK10;SYNPR;FRRS1L;SBF1;PPFIA2;LZTS3;PPP1R16B;NSF;EPHA4;RBFOX1;EPHA7;UNC5A;FBXW11;DAPK1;PRKCE;SHISA9;KCTD4;SHISA6;TIAM1;OLFM1;WBSCR17;CDIP1;NSMF;GRIA1;ATP6V1A;GRIA2;NRN1;CABP7;FOXG1;HPCA;BHLHE22;CPLX2;KALRN;ABR;ARHGAP21;GRIN2A;PPP3R1;BTBD3;CAMTA2;STXBP6;NPTX1;SCN3A;PLXNA4;ZBTB18;PRRT1;DTNA;RASL10A;SPHKAP;CADM2;BDNF;PCDH20;BTBD9;SYT7;PRRC2B;EHD3;CALY;NBEA;FAM163B;PTPRA;CNTN1;FGF13;CNIH2;ARF3;DAGLA;THRA;YWHAB;MAST3;GPR22;CELF3;SLC7A14;CELF5;DOC2B;BMI1;SIPA1L3;JPH4;PPP3CA;CALB1;LRRTM4;ENC1;MKL2;CAMK1D;MMD;KCNAB2;SEZ6L;EPN2;SEPT3;ANO3;GPRC5B;SOWAHA;VSTM2A;ST6GALNAC5;CAMK2B;CAMK2A;ADCY1;PHYHIP;CAMKK1;ADD2;DDN;RAB40B;ACVR1C;CCDC85A;GNG7;CHN1;CLVS2;SUSD4;PTK2B;MAPK1;NCDN;WASF1;SNCA;LGI1;GABRA5;KCNIP2;GABRA4;PCDH8;KLHL2;FBXL16;KBTBD11;ABI2;FAM131A
GTEX-X4XX-0011-R10B-SM-46MWO_brain_male_60-69_years	167/2855	1.59273e-39	1.1607e-36	1.99802e-38	1.45605e-35	-1.68228	150.287	PRDM8;NCKAP1;CLSTN2;CRTC1;WIPF3;ROGDI;MRFAP1;ARHGAP39;SRP14;ADARB2;ELK1;NR3C2;SLC8A2;SYNPR;FRRS1L;PPFIA2;LZTS3;PPP1R16B;NSF;EPHA4;RBFOX1;MBNL2;UNC5A;ANKRD46;FBXW11;DAPK1;PRKCE;RFX3;CASD1;SHISA9;OLFM1;WBSCR17;HNRNPUL2;CDIP1;ASPHD2;NSMF;MATR3;XPR1;GRIA1;ATP6V1A;GRIA2;NRN1;PDE1B;CTTNBP2;FOXG1;MYCBP2;HPCA;NEDD4L;BHLHE22;PDS5B;LIN7C;CPLX2;KALRN;SNX3;ABR;ARHGAP21;FAM188A;GRIN2A;PPP3R1;BAG4;PDZD2;BTBD3;CAMTA1;PIP5K1B;CAMTA2;STXBP6;NPTX1;SCN3A;PLXNA4;ZBTB18;PRRT1;CDK17;ARL14EP;DTNA;RASL10A;CADM2;BTBD9;SYT7;PRRC2B;FAM220A;AHI1;EHD3;CALY;NBEA;FAM163B;PTPRA;CNTN1;NAPEPLD;LRRN1;FGF13;CNIH2;ARF3;DAGLA;THRA;YWHAB;MAST3;CELF2;AMD1;GPR22;CELF3;SLC7A14;CELF5;CLTA;DOC2B;WASL;BMI1;PPP1R9A;JPH4;PPP3CA;CALB1;LRRTM4;CHL1;TRIM2;ENC1;MKL2;NCOA1;CAMK1D;KCND2;KCNAB2;SEZ6L;SEPT3;ANO3;GPRC5B;RASA1;PITPNM2;FAM84A;SOWAHA;CD47;VSTM2A;ST6GALNAC5;DBN1;CAMK2B;WBP2;CAMK2A;SRI;ADCY1;PHYHIP;CAMKK1;ADD2;DDN;RAB40B;CCDC85A;GNG7;CHN1;CLVS2;SUSD4;PTK2B;MAPK1;NCDN;PAIP2;WASF1;SNCA;LGI1;CENPV;GABRA5;KCNIP2;GABRA4;PCDH8;IGIP;KLHL2;FBXL16;BAIAP2;CDC42BPA;KBTBD11;SGPP1;ABI2;FAM131A
GTEX-Q2AG-0011-R1A-SM-2HMJI_brain_female_40-49_years	147/2292	1.53836e-38	8.96862e-36	3.21287e-37	1.87311e-34	-1.65344	143.961	PRDM8;NCKAP1;ATP8A1;CLSTN2;CRTC1;CPNE6;WIPF3;ROGDI;NPY2R;MRFAP1;CPOX;ADARB2;NR3C2;SLC8A2;SYNPR;FRRS1L;FAM174A;SBF1;PPFIA2;LZTS3;NSF;EPHA4;RBFOX1;UNC5A;ANKRD46;FBXW11;PRKCE;CASD1;SHISA6;TOM1L2;OLFM1;WBSCR17;STIM2;GPD2;ELMO2;CDIP1;NSMF;MATR3;GRIA1;ATP6V1A;GRIA2;NRN1;CABP7;ARHGEF25;CTTNBP2;FOXG1;HPCA;NEDD4L;BHLHE22;PDS5B;CPLX2;KALRN;SNX3;ABR;ARHGAP21;GRIN2A;PPP3R1;BAG4;BTBD3;CAMTA1;CAMTA2;NPTX1;PLXNA4;ZBTB18;PRRT1;CDK17;RASL10A;SPHKAP;BCL11B;CADM2;PCDH20;BTBD9;EHD3;CALY;NBEA;PTPRA;CNTN1;TCF4;LRRN1;FGF13;CNIH2;ARF3;DAGLA;YWHAB;MAST3;GPR22;CELF3;SLC7A14;CELF5;DOC2B;WASL;PPP1R9A;SIPA1L3;SYNE1;JPH4;PPP3CA;LRRTM4;CHL1;TRIM2;ENC1;RAC1;MKL2;NCOA1;CAMK1D;KCND2;MMD;KCNAB2;SEZ6L;YWHAZ;EPN2;SEPT3;ANO3;ZEB2;GPRC5B;SOWAHA;VSTM2A;ST6GALNAC5;DBN1;CAMK2B;WBP2;CAMK2A;ADCY1;PHYHIP;CAMKK1;ADD2;DDN;RAB40B;GNG7;CHN1;CLVS2;SUSD4;PTK2B;MAPK1;NCDN;WASF1;SNCA;LGI1;MARCKSL1;GABRA5;GABRA4;PCDH8;KLHL2;FBXL16;KBTBD11;ABI2;FAM131A;ABI1
GTEX-Q2AG-0011-R4A-SM-2HMKA_brain_female_40-49_years	146/2317	2.42079e-37	1.00809e-34	4.34381e-36	1.80889e-33	-1.66961	140.768	SEMA5A;CLSTN2;CRTC1;CPNE6;NPY2R;MRFAP1;ELK1;SLC4A4;SLC8A2;SYNPR;FRRS1L;SBF1;PPFIA2;LZTS3;PPP1R16B;NSF;RBFOX1;UNC5A;ANKRD46;FBXW11;PRKCE;CASD1;SHISA9;KCTD4;SHISA6;TIAM1;OLFM1;WBSCR17;GPD2;CDIP1;NSMF;MATR3;TNIK;GRIA1;ATP6V1A;GRIA2;NRN1;PDE1B;FOXG1;GLO1;HPCA;BHLHE22;CPLX2;KALRN;SNX3;ABR;ARHGAP21;GRIN2A;PPP3R1;BAG4;BTBD3;CAMTA1;CAMTA2;NPTX1;SCN3A;PLXNA4;ZBTB18;PRRT1;CDK17;DTNA;RASL10A;SPHKAP;CADM2;BDNF;PCDH20;BTBD9;SYT7;PRRC2B;EHD3;CALY;NBEA;FAM163B;PTPRA;PKIA;CNTN1;NAPEPLD;LRRN1;FGF13;CNIH2;ARF3;DAGLA;THRA;YWHAB;MAST3;GPR22;CELF3;SLC7A14;CELF5;DOC2B;WASL;PPP1R9A;PITPNC1;JPH4;PPP3CA;CALB1;LRRTM4;CHL1;TRIM2;ENC1;MKL2;NCOA1;CAMK1D;KCND2;MMD;KCNAB2;SEZ6L;YWHAZ;EPN2;SEPT3;ANO3;GPRC5B;SOWAHA;VSTM2A;ST6GALNAC5;CAMK2B;WBP2;CAMK2A;SRI;ADCY1;PHYHIP;CAMKK1;ADD2;DDN;GNG2;RAB40B;CCDC85A;GNG7;CHN1;CLVS2;SUSD4;MAPK1;NCDN;WASF1;SNCA;LGI1;GABRA5;KCNIP2;GABRA4;PCDH8;IGIP;KLHL2;FBXL16;COX6C;KBTBD11;ABI2;FAM131A
GTEX-PVOW-0011-R3A-SM-32PKX_brain_male_40-49_years	168/2970	6.59533e-38	3.20423e-35	6.44861e-37	3.13295e-34	-1.61008	137.842	PRDM8;NCKAP1;ATP8A1;CLSTN2;CRTC1;CPNE6;MRFAP1;ADARB2;SLC8A2;SYNPR;FRRS1L;FAM174A;PPFIA2;LZTS3;PPP1R16B;NSF;EPHA4;RBFOX1;MBNL2;UNC5A;ANKRD46;FBXW11;PRKCE;RFX3;CASD1;SHISA9;KCTD4;OLFM1;WBSCR17;CDIP1;ASPHD2;NSMF;MATR3;XPR1;GRIA1;ATP6V1A;GRIA2;NRN1;PDE1B;CTTNBP2;FOXG1;GLO1;MYCBP2;HPCA;NEDD4L;BHLHE22;PDS5B;CPLX2;KALRN;SNX3;ABR;ARHGAP21;FAM188A;GRIN2A;PPP3R1;BAG4;BTBD3;CAMTA1;PIP5K1B;STXBP5;CAMTA2;STXBP6;NPTX1;SCN3A;PLXNA4;ZBTB18;PRRT1;CDK17;ARL14EP;CDK19;RASL10A;SPHKAP;CADM2;BDNF;PCDH20;BTBD9;SYT7;PRRC2B;FAM220A;AHI1;EHD3;CALY;NBEA;FAM163B;PTPRA;PKIA;CNTN1;NAPEPLD;TCF4;LRRN1;FGF13;CNIH2;ARF3;DAGLA;THRA;YWHAB;MAST3;CELF2;AMD1;GPR22;CELF3;SLC7A14;CELF5;DOC2B;WASL;PPP1R9A;SYNE1;JPH4;PPP3CA;CALB1;LRRTM4;CHL1;TRIM2;ENC1;RAC1;ANKRD6;MKL2;NCOA1;CAMK1D;KCND2;MMD;KCNAB2;SEZ6L;YWHAZ;SEPT3;ANO3;ZEB2;RASA1;TMEM106B;SOWAHA;CD47;VSTM2A;ST6GALNAC5;CAMK2B;CAMK2A;ADCY1;SNX30;PHYHIP;CAMKK1;ADD2;DDN;GNG2;RAB40B;CCDC85A;GNG7;CHN1;CLVS2;SUSD4;MAPK1;NCDN;PAIP2;WASF1;SNCA;LGI1;GABRA5;GABRA4;PLCL1;PCDH8;IGIP;KLHL2;FBXL16;CDC42BPA;KBTBD11;SGPP1;ABI2;CAPZA2;FAM131A;ABI1
GTEX-S7SE-0011-R1A-SM-2XCDE_brain_male_50-59_years	104/1270	4.11132e-35	1.0895e-32	2.09592e-33	5.09135e-31	-1.71274	135.61	PRDM8;SEMA5A;CLSTN2;CRTC1;CPNE6;WIPF3;ROGDI;NPY2R;ELK1;SLC8A2;SYNPR;PPFIA2;LZTS3;NSF;EPHA4;UNC5A;PRKCE;RFX3;CASD1;SHISA9;KCTD4;SHISA6;OLFM1;TIAM1;CDIP1;NSMF;GRIA1;GRIA2;NRN1;CTTNBP2;CABP7;FOXG1;HPCA;BHLHE22;CPLX2;ABR;GRIN2A;PPP3R1;BTBD3;NPTX1;STXBP6;SCN3A;PLXNA4;ZBTB18;PRRT1;CDK17;DTNA;RASL10A;SPHKAP;CADM2;BDNF;PCDH20;BTBD9;EHD3;CALY;PTPRA;FAM163B;CNTN1;LRRN1;FGF13;CNIH2;MAST3;GPR22;CELF3;CELF5;JPH4;PPP3CA;CALB1;LRRTM4;TRIM2;ENC1;CAMK1D;MMD;KCNAB2;SEZ6L;ANO3;EPN2;SEPT3;GPRC5B;SOWAHA;VSTM2A;ST6GALNAC5;CAMK2B;CAMK2A;ADCY1;PHYHIP;CAMKK1;DDN;RAB40B;CCDC85A;GNG7;CHN1;SUSD4;MAPK1;NCDN;WASF1;LGI1;GABRA5;KCNIP2;PCDH8;KLHL2;FBXL16;KBTBD11;ABI2
GTEX-Q2AG-0011-R10A-SM-2HMLA_brain_female_40-49_years	157/2680	9.28917e-37	3.38474e-34	1.08937e-35	3.96941e-33	-1.62512	134.831	PRDM8;NCKAP1;CLSTN2;CRTC1;CPNE6;WIPF3;ROGDI;ARHGAP39;ADARB2;NR3C2;SLC8A2;SYNPR;FRRS1L;SBF1;PPFIA2;LZTS3;PPP1R16B;NSF;EPHA4;RBFOX1;MBNL2;UNC5A;ANKRD46;FBXW11;DAPK1;PRKCE;CASD1;SHISA9;TOM1L2;TIAM1;OLFM1;WBSCR17;HNRNPUL2;CDIP1;ASPHD2;NSMF;MATR3;GRIA1;ATP6V1A;GRIA2;NRN1;PDE1B;FOXG1;MYCBP2;HPCA;NEDD4L;PDS5B;CPLX2;KALRN;ABR;ARHGAP21;FAM188A;GRIN2A;PPP3R1;BAG4;PDZD2;BTBD3;CAMTA1;PIP5K1B;CAMTA2;STXBP6;NPTX1;SCN3A;PLXNA4;ZBTB18;PRRT1;RASL10A;SPHKAP;CADM2;BDNF;PCDH20;BTBD9;SYT7;PRRC2B;EHD3;CALY;NBEA;FAM163B;PTPRA;CNTN1;NAPEPLD;LRRN1;FGF13;CNIH2;ARF3;DAGLA;THRA;YWHAB;MAST3;GPR22;CELF3;SLC7A14;CELF5;WASL;BMI1;PPP1R9A;PITPNC1;JPH4;PPP3CA;SPRED2;CALB1;LRRTM4;CHL1;TRIM2;ENC1;MKL2;NCOA1;CAMK1D;KCND2;KCNAB2;SEZ6L;YWHAZ;SEPT3;ANO3;GPRC5B;RASA1;PITPNM2;FAM84A;SOWAHA;CD47;VSTM2A;ST6GALNAC5;CAMK2B;WBP2;CAMK2A;FOXK1;ADCY1;ATP1A1;SNX30;PHYHIP;CAMKK1;ADD2;DDN;RAB40B;CCDC85A;GNG7;CHN1;CLVS2;SUSD4;PTK2B;MAPK1;NCDN;PAIP2;WASF1;SNCA;LGI1;GABRA5;GABRA4;PCDH8;IGIP;KLHL2;FBXL16;CDC42BPA;KBTBD11;ABI2;FAM131A;ABI1
GTEX-X585-0011-R1B-SM-46MVE_brain_male_50-59_years	152/2580	1.17046e-35	3.791e-33	1.36598e-34	4.42426e-32	-1.66104	133.603	PRDM8;NCKAP1;ATP8A1;CLSTN2;CRTC1;CPNE6;WIPF3;ROGDI;NPY2R;MRFAP1;ARHGAP39;SRP14;ADARB2;ELK1;NR3C2;SLC8A2;SYNPR;FAM174A;PPFIA2;LZTS3;NSF;EPHA4;PAQR9;RBFOX1;UNC5A;ANKRD46;FBXW11;PRKCE;CASD1;SHISA9;KCTD4;SHISA6;TIAM1;OLFM1;STIM2;GPD2;CDIP1;NSMF;MATR3;GRIA1;ATP6V1A;GRIA2;NRN1;CABP7;CTTNBP2;FOXG1;GLO1;HPCA;BHLHE22;PDS5B;CPLX2;KALRN;SNX3;ABR;ARHGAP21;GRIN2A;PPP3R1;BAG4;BTBD3;PIP5K1B;CAMTA2;NPTX1;SCN3A;PLXNA4;ZBTB18;PRRT1;CDK17;RASL10A;SPHKAP;BCL11B;BDNF;PCDH20;BTBD9;SYT7;FAM220A;EHD3;CALY;NBEA;FAM163B;PTPRA;PKIA;CNTN1;FGF13;CNIH2;ARF3;THRA;YWHAB;MAST3;AMD1;GPR22;CELF3;CELF5;CLTA;DOC2B;WASL;PPP1R9A;COX7C;SYNE1;JPH4;PPP3CA;CALB1;CHL1;TRIM2;ENC1;RAC1;NCOA1;CAMK1D;KCND2;MMD;KCNAB2;SEZ6L;YWHAZ;SEPT3;ANO3;GPRC5B;SOWAHA;VSTM2A;ST6GALNAC5;DBN1;CAMK2B;WBP2;CAMK2A;ADCY1;PHYHIP;CAMKK1;ADD2;DDN;RAB40B;CCDC85A;GNG7;CHN1;CLVS2;SUSD4;PTK2B;MAPK1;NCDN;PAIP2;WASF1;SNCA;LGI1;GABRA5;KCNIP2;GABRA4;PCDH8;IGIP;KLHL2;FBXL16;COX6C;KBTBD11;SGPP1;ABI2;FAM131A

### Sheet: cluster-1-vs-10
								GO_Molecular_Function_2017
calcium ion binding (GO:0005509)	15/252	7.25479e-06	0.000440728	0.000110315	0.00670166	-5.07366	60.041	SLC24A2;RYR2;SLC24A3;KCNIP2;CPNE6;HPCA;BRAF;DOC2B;RASGRP1;PPP3CA;PPP3R1;PPP3CB;STIM2;RAPGEF2;SNCA
protein serine/threonine kinase activity (GO:0004674)	16/296	1.21407e-05	0.000590036	0.000187834	0.00912873	-4.96927	56.2469	CAMK2B;CAB39;CSNK1A1;MAST3;PDPK1;PLK2;PRKCE;PRKCD;CAMK2A;DCLK2;PRKCA;BRAF;LATS2;AAK1;TOP1;MAP4K3
structural constituent of cytoskeleton (GO:0005200)	9/83	4.47586e-06	0.000440728	4.38779e-05	0.00533116	-3.78972	46.6772	ACTR3;ACTR2;ARPC2;NEFL;ARPC5;ACTB;SPTBN2;GFAP;ACTG1
calmodulin-dependent protein kinase activity (GO:0004683)	6/21	5.05749e-07	0.000122897	7.34853e-06	0.00178569	-2.92763	42.4425	CAMK2B;CAMK1D;CAMKV;CAMK2A;PTK2B;CAMKK1
Ras guanyl-nucleotide exchange factor activity (GO:0005088)	9/111	4.76034e-05	0.00165252	0.00034072	0.0118278	-3.48299	34.6648	CAMK2B;RASGRF1;CAMK2A;RAPGEF2;NEFL;RASGRP1;GRIN2B;FGFR1;SPTBN2
guanyl-nucleotide exchange factor activity (GO:0005085)	8/95	9.59979e-05	0.00291594	0.00057595	0.0174945	-3.49797	32.3603	ABR;ARHGEF26;DOCK9;RASGRF1;ARHGEF3;RAPGEF6;KALRN;RASGRP1
protein kinase C activity (GO:0004697)	4/9	6.0496e-06	0.000440728	6.75367e-05	0.00547047	-2.44268	29.35	PRKCG;PRKCE;PRKCD;PRKCA
actin monomer binding (GO:0003785)	4/19	0.000165152	0.0044591	0.000724956	0.0195738	-3.21756	28.0206	PRKCE;TMSB4X;PFN1;PFN2
GTPase activator activity (GO:0005096)	10/224	0.00223081	0.0338804	0.010677	0.140141	-4.23745	25.8713	ABR;RGS14;RALGAPA1;ADGRB3;GNAQ;CHN1;RAPGEF2;ARHGAP39;KALRN;ARHGAP12
protein kinase activity (GO:0004672)	9/177	0.00151872	0.0307541	0.00704526	0.112905	-3.98005	25.8301	PRKCG;EPHA4;STK25;CSNK1A1;MMD;PRKCD;PRKCA;BRAF;MAP4K3
GO_Cellular_Component_2017
dendrite (GO:0030425)	15/125	6.97633e-10	1.33248e-07	1.33951e-08	2.55846e-06	-3.5911	75.7124	EPHA5;PRKCG;GRIA1;EPHA4;TENM2;RGS14;WFS1;PLK2;CPNE6;BRINP1;PTK2B;NSMF;NCDN;CNIH2;FGF13
neuron projection (GO:0043005)	12/119	2.54097e-07	2.42663e-05	2.1672e-06	0.000206967	-3.45981	52.5391	MAPK10;CAMK2B;CYFIP1;TENM2;UBB;RASGRF1;CAMK2A;RAPGEF2;NSMF;FGF13;GRIN2B;SHANK3
focal adhesion (GO:0005925)	16/355	0.000107526	0.00205374	0.000568802	0.00905343	-4.40955	40.2935	ACTR3;CYFIP1;ACTR2;NCKAP1;ARF1;YWHAB;ARPC5;YWHAZ;ACTB;RHOB;ACTG1;CTTN;ARPC2;YWHAQ;PTK2B;PFN1
actin cytoskeleton (GO:0015629)	12/178	1.75621e-05	0.000419295	9.29693e-05	0.00221964	-3.6728	40.2163	ACTR3;ACTR2;ARPC2;CAPZB;CAPZA2;KLHL2;AMPH;ARPC5;WASL;WASF1;KALRN;SNCA
postsynaptic density (GO:0014069)	8/57	2.14184e-06	0.000129932	1.3018e-05	0.000810549	-2.99129	39.0479	NSF;GRIA1;GRM5;RGS14;PTK2B;NSMF;CNIH2;SHANK3
dendritic spine (GO:0043197)	7/42	2.86376e-06	0.000129932	1.69748e-05	0.000810549	-2.5503	32.5504	GRIA1;EPHA4;APP;TENM2;KCND2;RGS14;CNIH2
growth cone (GO:0030426)	7/52	1.24819e-05	0.000340578	5.84469e-05	0.00159476	-2.75456	31.1024	TENM2;CTTN;LRRTM1;RASGRF1;PTK2B;FGF13;SNCA
axon (GO:0030424)	8/98	0.000119532	0.0020755	0.000431072	0.00802022	-2.70971	24.4739	EPHA4;APP;LRRTM1;CPNE6;NEFL;NCDN;FGF13;SNCA
dendritic shaft (GO:0043198)	4/13	3.27257e-05	0.000694513	0.00016059	0.00340808	-2.14648	22.1675	NSF;APP;EPHA4;CNIH2
Arp2/3 protein complex (GO:0005885)	4/9	6.0496e-06	0.000192579	5.08804e-05	0.00159476	-1.8438	22.1543	ACTR3;ACTR2;ARPC2;ARPC5
GO_Biological_Process_2017
nervous system development (GO:0007399)	21/247	1.91966e-10	5.30467e-08	4.78335e-09	1.3218e-06	-3.96014	88.603	CHRM3;RBFOX1;CHRM1;MYT1L;CPNE6;CAMK2A;LSAMP;CRIM1;CRMP1;KALRN;RAPGEFL1;ROBO1;NEUROD2;ZEB2;SCN8A;MPPED2;ENC1;FGF13;PCDH1;NBL1;ITM2B
ephrin receptor signaling pathway (GO:0048013)	15/82	1.37322e-12	1.1384e-09	6.93326e-11	5.74767e-08	-2.77644	75.8354	ACTR3;EPHA5;ACTR2;EPHA4;EPHA7;ARPC5;WASL;KALRN;GRIN2B;ACTB;ACTG1;SDCBP;ARPC2;CHN1;CRK
peptidyl-serine phosphorylation (GO:0018105)	17/134	2.02664e-11	8.40043e-09	6.21361e-10	2.57554e-07	-3.07055	75.6031	PRKCG;CAMK2B;CAMK1D;CAB39;CSNK1A1;MAST3;PDPK1;PLK2;PRKCE;PRKCD;CAMK2A;DCLK2;PRKCA;CAMKK1;LATS2;CAMKV;TOP1
intracellular signal transduction (GO:0035556)	18/238	2.45622e-08	4.07241e-06	3.21038e-07	4.74595e-05	-3.93152	68.8882	PRKCG;CAMK2B;CAMK1D;CAB39;MAST3;PDPK1;PRKCE;CAMK2A;DCLK2;PRKCA;KALRN;CAMKK1;SDCBP;LATS2;CAMKV;SH3BP5;RAPGEF2;MAP4K3
membrane organization (GO:0061024)	17/223	5.38857e-08	6.38161e-06	6.21777e-07	7.36361e-05	-4.00618	67.0491	ACTR3;ACTR2;YWHAB;WASL;ARPC5;YWHAZ;ACTB;ACTG1;CTTN;SYNJ1;ARPC2;UBB;YWHAQ;AAK1;AMPH;EPS15;YWHAH
signal transduction (GO:0007165)	30/861	1.93582e-05	0.000943997	0.000208619	0.00910239	-6.14395	66.6765	GRIA1;CAMK2B;GRIA2;CHRM3;CHRM1;PLPPR2;PLPPR4;RASGRF1;KALRN;RASGRP1;IGF1R;PPP3CB;RASD1;SH3BP5;PTK2B;HIVEP2;PSD;TLE1;LRRN2;CSNK1A1;GABRA5;KCNIP2;BCL11A;PRKCE;PRKCD;YWHAZ;MAPK10;STK25;ITPKA;FGF13
protein phosphorylation (GO:0006468)	19/309	2.6533e-07	2.44398e-05	2.81848e-06	0.000254628	-4.24887	64.3377	PRKCG;CAMK2B;APP;CSNK1A1;PDPK1;PLK2;PRKCE;PRKCD;CAMK2A;PRKCA;BRAF;MAPK10;PPP3CB;LATS2;STK25;AAK1;PTK2B;MAP4K3;FGFR1
Fc-gamma receptor signaling pathway involved in phagocytosis (GO:0038096)	14/132	1.31549e-08	2.72636e-06	1.6265e-07	3.37092e-05	-2.93866	53.3263	ACTR3;CYFIP1;ACTR2;NCKAP1;PRKCE;PRKCD;WIPF3;ARPC5;WASL;ACTB;ACTG1;ARPC2;ABI1;CRK
MAPK cascade (GO:0000165)	15/229	2.25453e-06	0.00015575	1.60811e-05	0.00111094	-3.62055	47.0765	MEF2A;CAMK2B;YWHAB;RASGRF1;CAMK2A;BRAF;GRIN2B;RASGRP1;UBB;RAPGEF2;NEFL;FGF13;SHANK3;SPTBN2;FGFR1
regulation of synaptic plasticity (GO:0048167)	6/17	1.21374e-07	1.25774e-05	1.66938e-06	0.000172989	-2.87278	45.7473	APP;PPP3CB;PLK2;RASGRF1;RAPGEF2;YWHAH
ChEA_2016
RARB_27405468_Chip-Seq_BRAIN_Mouse	88/2000	5.96004e-21	3.77866e-18	2.28017e-50	4.81877e-48	-1.41721	65.9986	CHRM1;DAGLA;RASL11B;CELF1;MAST3;MYT1L;CELF5;BMI1;2900026A02RIK;CELSR2;AFF4;NR3C2;SMPD3;JPH4;PPP3CA;SPRED2;GRM5;FTH1;ENC1;ANKS1B;ACTR3;NCOA1;NSF;MBNL2;KCND2;PRKCA;KCNAB1;YWHAZ;DGKZ;FNDC5;CACNB2;STIM2;SCN8A;ITPKA;MPPED2;KCNQ3;RAPGEF2;TOP1;CRK;GRIA1;CAMK2B;GRIA2;HDAC2;CAB39;FOXG1;HPCA;CAMK2A;AGAP2;CRMP1;SEMA3E;ZFP804A;2010300C02RIK;KALRN;CAMKK1;DDN;OGFRL1;ABR;NEUROD2;GRIN2A;FUT8;DHX33;CHN1;GSE1;RPRML;CAMTA2;NCDN;HIVEP2;PCDH1;SCN3B;SKIL;PRRT1;CADM2;KCNIP2;BCL11A;PLK2;ST8SIA3;LSAMP;KLHL2;FBXL16;ATP2B1;CRLS1;GRIN2B;TMEM158;NR4A3;ARPC2;STK25;NMT1;CALM2
JARID2_20064375_ChIP-Seq_MESCs_Mouse	49/1117	1.49477e-11	1.1846e-09	2.02449e-27	6.11203e-26	-2.00205	49.9041	CHRM3;APP;CLSTN2;RASGRF1;DOC2B;BMI1;CELSR2;NEFL;ANKS1B;EPHA5;PSD;EPHA7;KCND2;SEZ6L;POU3F1;FNDC5;CACNB2;MAN1A;ZEB2;WBSCR17;LATS2;SCN8A;KCTD12;NBL1;CHST2;SLC24A2;CAMK2B;CABP7;FOXG1;AGAP2;ZFP804A;DDN;NEUROD2;GRIN2A;CHST11;SLITRK5;RPRML;NPTX1;HIVEP2;PCDH1;PLXNA4;HOMER2;GABRA5;BCL11A;WSCD2;GRIN2B;NELL2;NR4A3;NBEA
NR3C1_23031785_ChIP-Seq_PC12_Mouse	41/918	4.98161e-10	2.42949e-08	2.79348e-23	4.78666e-22	-2.30929	49.4652	GRIA2;MYT1L;RASGRF1;ZBTB20;ZFP706;SEMA3E;ACTR3B;SMPD3;SPRED2;PPP3R1;CHST11;CHN1;SH3BP5;PCNX;NEFL;PTK2B;HIVEP2;SCN3B;PPFIA2;YWHAH;CHGB;EPHA5;RABGAP1L;TSPYL1;TLE1;MMD;KCNAB1;YWHAZ;PJA2;DKK3;RHOB;CNKSR2;ACAP2;PEX5L;ZEB2;GNAQ;KCNQ3;CHST1;RAPGEF2;TOP1;MEGF9
SUZ12_18692474_ChIP-Seq_MESCs_Mouse	69/1909	4.55536e-12	4.12586e-10	8.11318e-34	4.28646e-32	-1.80601	47.1634	PRDM8;CHRM3;APP;RYR2;CLSTN2;RASGRF1;DOC2B;BMI1;SMPD3;GRM5;LRRTM1;TRIM2;NEFL;DLGAP1;PPFIA2;CHGB;PSD;EPHA5;EPHA4;CAMK1D;KCND2;PRKCE;PRKCA;SEZ6L;POU3F1;CACNB2;WBSCR17;LATS2;ITPKA;NBL1;CHST2;ST6GALNAC5;SLC24A2;CAMK2B;GRIA2;SLC24A3;CABP7;CTTNBP2;FOXG1;PRICKLE2;SEZ6;CRMP1;ZFP804A;PPM1E;RASGRP1;CAMKK1;NEUROD2;GRIN2A;RASD1;CHST11;SLITRK5;RPRML;NPTX1;HIVEP2;PCDH1;CRYM;PLXNA4;KCNJ3;HOMER2;GABRA5;CADM2;LRRN2;BCL11A;ST8SIA3;GRIN2B;NELL2;TMEM158;NR4A3;FGF13
OLIG2_23332759_ChIP-Seq_OLIGODENDROCYTES_Mouse	73/2040	1.46693e-12	1.55006e-10	1.34207e-35	9.45411e-34	-1.67365	45.6033	CHRM3;APP;CLSTN2;NPY2R;ZBTB20;ARHGAP39;SIPA1L3;ACTB;IGF1R;NR3C2;ROBO1;PPP3CA;SPRED2;PPP3CB;LRRTM1;TRIM2;TMSB4X;RALGPS2;EPHA5;NCOA1;ACTR2;EPHA4;EPHA7;TLE1;MMD;PRKCE;PRKCA;SEZ6L;MED28;SHISA6;DKK3;CACNB2;ZEB2;WBSCR17;ACAP2;LATS2;STIM2;GPD2;CLIP4;ORAI2;ARHGEF3;RAPGEF2;AMPH;SLC24A2;GRIA2;HDAC2;KHDRBS3;RGS14;FOXG1;ZFP706;SEMA3E;KALRN;RASGRP1;ABR;FUT8;CHST11;NEUROD6;TMEM68;NT5DC3;PCNX;SLITRK5;KCNJ3;RABGAP1L;LRRN3;CADM2;KCNIP2;PLK2;PCDH20;CRIM1;DCLK2;GNAQ;HNRNPA2B1;MEGF9
NUCKS1_24931609_ChIP-Seq_HEPATOCYTES_Mouse	31/588	1.66279e-09	6.20123e-08	9.56049e-20	1.0801e-18	-2.1784	44.0358	NCKAP1;HDAC2;WASL;BMI1;PPP3CA;FTH1;NRIP1;SH3BP5;SKIL;EPS15;YWHAH;MEF2A;ACTR3;ACTR2;TLE1;PRKCE;PRKCD;PRKCA;ARPC5;YWHAZ;FKBP1A;ACAP2;PFKL;LATS2;SYNJ1;ARPC2;GNAQ;ABI1;TCF4;CRK;CALM2
MTF2_20144788_ChIP-Seq_MESCs_Mouse	100/2981	1.16344e-15	1.84405e-13	1.40181e-47	2.22186e-45	-1.27866	43.9697	PRDM8;CHRM3;APP;CHRM1;CLSTN2;NPY2R;CELSR2;IGF1R;NR3C2;PPFIA2;RAB2A;EPHA5;EPHA4;EPHA7;TLE1;PRKCE;ADAM11;PRKCA;POU3F1;DGKZ;FNDC5;CACNB2;WBSCR17;SCN8A;CLIP4;KCNQ3;KCTD12;NBL1;GRIA2;CABP7;CTTNBP2;FOXG1;PDS5B;NEUROD2;GRIN2A;CHST11;GSE1;PIP5K1B;NPTX1;HIVEP2;SCN3B;PLXNA4;HOMER2;CADM2;LRRN2;BCL11A;WSCD2;PLK2;ST8SIA3;CRIM1;GRIN2B;NR4A3;NBEA;GNAQ;FGF13;RYR2;DAGLA;RASGRF1;DOC2B;BMI1;SMPD3;JPH4;PPP3CA;LRRTM1;NEFL;CAMK1D;KCND2;SEZ6L;RHOB;CNKSR2;MAN1A;LATS2;ITPKA;SHANK3;CHST2;ST6GALNAC5;SLC24A2;CAMK2B;PRICKLE2;SEZ6;CRMP1;ZFP804A;PPM1E;CAMKK1;DDN;NRIP1;SH3BP5;SLITRK5;RPRML;PCDH1;EPS15;KCNJ3;NPDC1;GABRA5;LSAMP;ATP2B1;NELL2;FKBP1A;TMEM158;MGAT4B
WT1_25993318_ChIP-Seq_PODOCYTE_Human	115/3464	4.82681e-18	1.5301e-15	2.72223e-55	8.62946e-53	-1.10125	43.9096	NCKAP1;CHRM3;APP;RASL11B;CLSTN2;ZBTB20;CELSR2;2900026A02RIK;IGF1R;ANKS1B;EPHA5;NSF;EPHA4;EPHA7;RBFOX1;MBNL2;ARL15;PRKCE;UBE2E2;ANXA11;PRKCA;POU3F1;SHISA6;FNDC5;TANC1;WBSCR17;STIM2;SCN8A;GPD2;KCNQ3;AMPH;KCTD12;PFN2;KHDRBS3;ARHGEF26;CTTNBP2;KALRN;RASGRP1;ABR;GRIN2A;FUT8;CHST11;GSE1;PLXNA1;CAMTA1;PIP5K1B;HIVEP2;PLXNA4;PRNP;LRRN2;PLK2;CRIM1;DCLK2;ARPC5;GRIN2B;PEX5L;SYNJ1;ARPC2;GNAQ;TCF4;CNIH2;CALM2;ITM2B;FGFR1;ARF3;DAGLA;DOCK9;DOC2B;WASL;ROBO1;PPP3CA;SPRED2;CAPZB;TMSB4X;TRIM2;ENC1;NEFL;DLGAP1;RALGPS2;ACTR3;CAMK1D;MMD;SEZ6L;YWHAZ;PJA2;RHOB;ZEB2;LATS2;MPPED2;CHST1;RAPGEF2;TOP1;CRK;SLC24A2;CAMK2B;HDAC2;MRPS33;PRICKLE2;SEMA3E;PPM1E;GNG2;RASD1;NRIP1;PCNX;SH3BP5;PTK2B;WASF1;CSNK1A1;LSAMP;FBXL16;MAPK10;ABI1;FAM131A;OCIAD2;MEGF9
SUZ12_18974828_ChIP-Seq_MESCs_Mouse	68/1934	2.35659e-11	1.35826e-09	1.30535e-32	6.36609e-31	-1.69953	41.5897	PRDM8;CHRM3;APP;RYR2;CLSTN2;RASGRF1;NPY2R;DOC2B;BMI1;CELSR2;JPH4;LRRTM1;NEFL;BOK;EPHA5;EPHA4;EPHA7;CAMK1D;KCND2;MMD;PRKCE;SEZ6L;POU3F1;CNKSR2;CACNB2;MAN1A;WBSCR17;LATS2;ITPKA;KCNQ3;KCTD12;NBL1;CHST2;ST6GALNAC5;SLC24A2;CAMK2B;GRIA2;CABP7;CTTNBP2;FOXG1;SEZ6;PPM1E;RASGRP1;CAMKK1;NEUROD2;GRIN2A;CHST11;SLITRK5;RPRML;NPTX1;HIVEP2;PCDH1;CRYM;PLXNA4;KCNJ3;SNCA;SORT1;HOMER2;GABRA5;CADM2;LRRN2;BCL11A;ST8SIA3;GRIN2B;NELL2;NR4A3;FGF13;MEGF9
YAP1_20516196_ChIP-Seq_MESCs_Mouse	81/2329	2.60867e-13	3.30779e-11	6.93199e-39	7.3248e-37	-1.40749	40.7816	CHRM3;APP;ARF1;RASGRF1;ZBTB20;2900026A02RIK;ACTB;IGF1R;NR3C2;ROBO1;SMPD3;PPP3CA;SPRED2;GRM5;CAPZB;FTH1;TMSB4X;ENC1;DLGAP1;PPFIA2;ANKS1B;MEF2A;EPHA5;NCOA1;ACTR2;EPHA4;EPHA7;MBNL2;CAMK1D;KCND2;ARL15;PRKCE;ANXA11;PRKCA;KCNAB1;SEZ6L;POU3F1;RHOB;MAN1A;STIM2;KCNQ3;CHST1;RAPGEF2;AMPH;PFN1;CHST2;GRIA1;CAMK2B;CTTNBP2;FOXG1;SEZ6;ABR;GRIN2A;FUT8;GNG2;UBB;CHST11;NRIP1;GSE1;CAMTA1;EPS15;SKIL;MAP4K3;SNCA;LRRN3;CADM2;BCL11A;WSCD2;PCDH20;LSAMP;DCLK2;GRIN2B;NELL2;MAPK10;PEX5L;NR4A3;HNRNPA2B1;NMT1;CALM2;MEGF9;FGFR1
KEGG_2016
Long-term potentiation_Homo sapiens_hsa04720	15/66	4.59228e-14	7.89873e-12	1.45015e-11	2.49425e-09	-1.89414	58.1726	PRKCG;GRIA1;CAMK2B;GRIA2;CAMK2A;BRAF;PRKCA;GRIN2B;PPP3CA;PPP3CB;PPP3R1;GRM5;GRIN2A;GNAQ;CALM2
Glutamatergic synapse_Homo sapiens_hsa04724	16/114	1.67492e-11	1.44043e-09	1.69535e-09	1.458e-07	-1.91172	47.4348	PRKCG;GRIA1;GRIA2;HOMER2;PRKCA;GRIN2B;PPP3CA;PPP3R1;GRIN2A;PPP3CB;GRM5;GNG2;GNAQ;DLGAP1;SHANK3;KCNJ3
Calcium signaling pathway_Homo sapiens_hsa04020	19/180	3.48942e-11	2.0006e-09	3.58087e-09	2.05303e-07	-1.90744	45.9288	PRKCG;CAMK2B;CHRM3;RYR2;CHRM1;CAMK2A;PRKCA;ATP2B1;PPP3CA;PPP3R1;GRIN2A;PPP3CB;GRM5;STIM2;GNAQ;ITPKA;ORAI2;PTK2B;CALM2
Circadian entrainment_Homo sapiens_hsa04713	14/95	1.61907e-10	6.96198e-09	1.07855e-08	4.63778e-07	-1.86047	41.9424	PRKCG;GRIA1;CAMK2B;RYR2;GRIA2;CAMK2A;PRKCA;GRIN2B;GRIN2A;GNG2;RASD1;GNAQ;CALM2;KCNJ3
Amphetamine addiction_Homo sapiens_hsa05031	12/67	3.23007e-10	1.11115e-08	1.86717e-08	6.42307e-07	-1.87072	40.8815	PRKCG;GRIA1;CAMK2B;PPP3CA;GRIA2;PPP3CB;PPP3R1;GRIN2A;CAMK2A;PRKCA;CALM2;GRIN2B
Rap1 signaling pathway_Homo sapiens_hsa04015	19/211	5.44544e-10	1.56103e-08	3.90988e-08	1.12083e-06	-1.83573	39.158	PRKCG;RGS14;PRKCA;BRAF;GRIN2B;SIPA1L3;ACTB;ACTG1;IGF1R;GRIN2A;GNAQ;RAPGEF2;PFN1;FGF13;CALM2;RAPGEF6;CRK;PFN2;FGFR1
Dopaminergic synapse_Homo sapiens_hsa04728	15/129	1.09034e-09	2.67911e-08	5.63651e-08	1.38497e-06	-1.73438	35.7919	PRKCG;GRIA1;CAMK2B;GRIA2;CAMK2A;PRKCA;GRIN2B;MAPK10;PPP3CA;GRIN2A;PPP3CB;GNG2;GNAQ;CALM2;KCNJ3
Oxytocin signaling pathway_Homo sapiens_hsa04921	16/158	2.35102e-09	5.05468e-08	1.15756e-07	2.40665e-06	-1.78803	35.5254	PRKCG;CAMK2B;RYR2;CAMK1D;CAMK2A;PRKCA;ACTB;CAMKK1;ACTG1;CACNB2;PPP3CA;PPP3R1;PPP3CB;GNAQ;CALM2;KCNJ3
Regulation of actin cytoskeleton_Homo sapiens_hsa04810	18/214	4.65258e-09	8.00244e-08	2.39374e-07	4.11724e-06	-1.69832	32.5837	CYFIP1;CHRM3;NCKAP1;CHRM1;BRAF;WASL;ARPC5;ACTB;ACTG1;ARPC2;TMSB4X;PIP5K1B;PFN1;FGF13;WASF1;CRK;PFN2;FGFR1
Shigellosis_Homo sapiens_hsa05131	11/65	3.36618e-09	6.43315e-08	1.25929e-07	2.40665e-06	-1.45411	28.3689	MAPK10;CTTN;ARPC2;ARPC5;WASL;PFN1;WASF1;CRK;ACTB;PFN2;ACTG1
Chromosome_Location
chr2p21	3/55	0.0503231	0.999998	0.0089462	0.349543	-2.74286	8.1992	PRKCE;CRIM1;CALM2
chr13q31	2/32	0.0838389	0.999998	0.0257805	0.432539	-3.24313	8.03927	MBNL2;SLITRK5
chr7q31	5/118	0.0334597	0.999998	0.00218438	0.329841	-2.1856	7.4254	KCND2;LRRN3;CTTNBP2;CAPZA2;WASL
chr2q24	3/73	0.0983237	0.999998	0.0185188	0.349543	-2.31905	5.379	TANC1;GPD2;KCNJ3
chr20p13	4/107	0.0789946	0.999998	0.00918258	0.349543	-1.99405	5.06165	FKBP1A;PRNP;SLC24A3;CRLS1
chr5q32	2/37	0.107276	0.999998	0.0332507	0.492413	-1.70549	3.80726	CSNK1A1;PCDH1
chr4q21	4/124	0.118568	0.999998	0.014863	0.349543	-1.69706	3.61859	PRDM8;PPP3CA;KLHL2;SNCA
chr10p13	2/39	0.117087	0.999998	0.0364475	0.492413	-1.5311	3.28396	CAMK1D;BMI1
chr13q21	2/48	0.163599	0.999998	0.0521762	0.492413	-1.77394	3.21142	PCDH20;KCTD12
chr2q37	5/195	0.173298	0.999998	0.0163358	0.349543	-1.71623	3.00811	CAB39;STK25;MYEOV2;ITM2C;BOK
Reactome_2016
Axon guidance_Homo sapiens_R-HSA-422475	42/515	3.81717e-19	2.84379e-16	4.68852e-16	3.49295e-13	-2.36522	100.308	CAMK2B;YWHAB;RASGRF1;CAMK2A;AGAP2;CRMP1;SEMA3E;ARHGAP39;WASL;KALRN;RASGRP1;ACTB;ROBO1;ACTG1;SDCBP;SPRED2;GRIN2A;UBB;NEFL;PLXNA1;SCN3B;PLXNA4;SPTBN2;ACTR3;EPHA5;ACTR2;EPHA4;PRNP;EPHA7;BRAF;ARPC5;GRIN2B;RHOB;CNKSR2;CACNB2;ARPC2;SCN8A;KCNQ3;RAPGEF2;PFN1;PFN2;FGFR1
Developmental Biology_Homo sapiens_R-HSA-1266738	48/786	1.1573e-16	4.31095e-14	9.29803e-14	3.46352e-11	-2.37556	87.1719	CAMK2B;YWHAB;RASGRF1;CAMK2A;AGAP2;CRMP1;SEMA3E;ARHGAP39;WASL;KALRN;RASGRP1;ACTB;ACTG1;ROBO1;SDCBP;SPRED2;GRIN2A;UBB;NEFL;PLXNA1;SCN3B;PLXNA4;SPTBN2;MEF2A;ACTR3;EPHA5;NCOA1;ACTR2;EPHA4;PRNP;EPHA7;ADAM11;BRAF;ARPC5;GRIN2B;MED28;RHOB;CNKSR2;CACNB2;ARPC2;SCN8A;KCNQ3;RAPGEF2;TCF4;PFN1;PFN2;FGFR1;HIST1H2BC
Innate Immune System_Homo sapiens_R-HSA-168249	41/807	9.71384e-12	1.20613e-09	2.18554e-09	2.71371e-07	-2.38603	60.5036	CAMK2B;CYFIP1;NCKAP1;APP;YWHAB;RASGRF1;WIPF3;CAMK2A;WASL;RASGRP1;ACTB;ACTG1;PPP3CA;SPRED2;GRIN2A;PPP3CB;PPP3R1;UBB;NEFL;PIP5K1B;WASF1;SPTBN2;MEF2A;ACTR3;PRKCG;ACTR2;PDPK1;PRKCE;PRKCD;PRKCA;BRAF;ARPC5;GRIN2B;MAPK10;CNKSR2;ARPC2;ABI1;CAPZA2;RAPGEF2;CRK;FGFR1
Signaling by Rho GTPases_Homo sapiens_R-HSA-194315	28/367	2.25332e-12	4.19682e-10	3.25224e-10	6.0573e-08	-2.18089	58.4885	CYFIP1;NCKAP1;YWHAB;WIPF3;ARHGAP39;WASL;KALRN;ACTB;ARHGAP12;ACTG1;ABR;YWHAQ;CHN1;WASF1;YWHAH;ACTR3;ACTR2;PDPK1;ARPC5;YWHAZ;RHOB;CTTN;ARPC2;ABI1;ARHGEF3;PFN1;PFN2;HIST1H2BC
RHO GTPases Activate WASPs and WAVEs_Homo sapiens_R-HSA-5663213	12/36	1.02337e-13	2.54136e-11	2.97407e-11	7.38561e-09	-1.93111	57.7606	ACTR3;ACTR2;CYFIP1;NCKAP1;ARPC2;ABI1;WIPF3;ARPC5;WASL;WASF1;ACTB;ACTG1
Gastrin-CREB signalling pathway via PKC and MAPK_Homo sapiens_R-HSA-881907	28/432	1.0611e-10	7.90518e-09	1.00443e-08	7.483e-07	-2.5001	57.4186	CAMK2B;CHRM3;APP;CHRM1;DAGLA;ARHGEF25;YWHAB;RASGRF1;CAMK2A;KALRN;RASGRP1;SPRED2;GRIN2A;GRM5;GNG2;UBB;NEFL;SPTBN2;PRKCE;PRKCD;PRKCA;BRAF;GRIN2B;DGKZ;CNKSR2;GNAQ;RAPGEF2;FGFR1
VEGFA-VEGFR2 Pathway_Homo sapiens_R-HSA-4420097	24/320	1.27484e-10	8.63412e-09	9.51792e-09	7.483e-07	-2.44587	55.7244	CAMK2B;CYFIP1;NCKAP1;YWHAB;PDPK1;PRKCD;RASGRF1;CAMK2A;PRKCA;BRAF;GRIN2B;RASGRP1;CNKSR2;SPRED2;GRIN2A;UBB;ABI1;RAPGEF2;NEFL;PTK2B;WASF1;CRK;SPTBN2;FGFR1
Signaling by VEGF_Homo sapiens_R-HSA-194138	24/328	2.11536e-10	1.2452e-08	1.49121e-08	9.25794e-07	-2.4204	53.9183	CAMK2B;CYFIP1;NCKAP1;YWHAB;PDPK1;PRKCD;RASGRF1;CAMK2A;PRKCA;BRAF;GRIN2B;RASGRP1;CNKSR2;SPRED2;GRIN2A;UBB;ABI1;RAPGEF2;NEFL;PTK2B;WASF1;CRK;SPTBN2;FGFR1
RHO GTPase Effectors_Homo sapiens_R-HSA-195258	22/255	5.26513e-11	4.90315e-09	3.91815e-09	3.64878e-07	-2.20879	52.2762	ACTR3;CYFIP1;ACTR2;NCKAP1;YWHAB;PDPK1;WIPF3;WASL;ARPC5;YWHAZ;ACTB;RHOB;ACTG1;CTTN;ARPC2;YWHAQ;ABI1;PFN1;WASF1;PFN2;YWHAH;HIST1H2BC
Activation of NMDA receptor upon glutamate binding and postsynaptic events_Homo sapiens_R-HSA-442755	11/39	8.93193e-12	1.20613e-09	9.08387e-10	1.3535e-07	-2.00439	50.9945	GRIA1;CAMK2B;GRIA2;GRIN2A;PDPK1;RASGRF1;CAMK2A;NEFL;BRAF;GRIN2B;CAMKK1
Cancer_Cell_Line_Encyclopedia
CORL24_LUNG	36/569	3.83827e-13	2.78659e-10	8.26644e-15	6.00144e-12	-1.85431	53.012	GRIA2;RYR2;RASL11B;WIPF3;HPCA;SEZ6;CELF5;BHLHE22;KALRN;NEUROD2;GRIN2A;NEUROD6;NT5DC3;NEFL;RPRML;SCN3B;ANKS1B;CHGB;PPFIA2;EPHA7;RBFOX1;KCND2;CADM2;ST8SIA3;ADAM11;LSAMP;SEZ6L;POU3F1;HS3ST4;FNDC5;CNKSR2;CACNB2;PEX5L;WBSCR17;MPPED2;AMPH
NCIH446_LUNG	26/327	5.62622e-12	2.04232e-09	5.15544e-13	1.87142e-10	-1.779	46.0825	SLC24A2;GRIA2;RASL11B;CLSTN2;MYT1L;CABP7;ARHGEF25;FOXG1;SEZ6;BHLHE22;NEUROD2;CAMKV;CLVS2;RPRML;KCNJ3;PPFIA2;KCND2;LRRN2;ST8SIA3;ADAM11;LSAMP;DCLK2;SEZ6L;CNKSR2;FAM131A;AMPH
NCIH1694_LUNG	24/318	1.12044e-10	2.71146e-08	1.20508e-11	2.9163e-09	-1.85919	42.5979	RBFOX1;RASL11B;CLSTN2;MYT1L;CABP7;FOXG1;HPCA;ST8SIA3;LSAMP;SEZ6;CELF5;BHLHE22;SEZ6L;KALRN;FNDC5;NEUROD2;SYNJ1;NEUROD6;RPRML;NPTX1;SCN3B;ST6GALNAC5;KCNJ3;PPFIA2
NCIH2106_LUNG	28/465	5.69617e-10	1.03385e-07	3.25898e-11	5.91506e-09	-1.90902	40.6355	CAMK2B;CLSTN2;CABP7;WIPF3;HPCA;SEZ6;ARHGAP39;SEMA3E;RAPGEFL1;NEUROD2;CAMKV;NEFL;CAMTA1;SCN3B;SPTBN2;RBFOX1;KCND2;HOMER2;ST8SIA3;ADAM11;SEZ6L;ANO3;FNDC5;CACNB2;SYNJ1;MPPED2;AMPH;CNIH2
NCIH524_LUNG	24/361	1.46374e-09	2.12535e-07	1.41426e-10	1.98047e-08	-1.86449	37.928	CAMK2B;RYR2;KCND2;MYT1L;CABP7;GABRA5;HPCA;ST8SIA3;SEZ6;POU3F1;PPM1E;KALRN;FNDC5;JPH4;NEUROD2;GRIN2A;RASD1;CAMKV;NEUROD6;RPRML;SCN3B;CHGB;KCNJ3;PPFIA2
CORL279_LUNG	27/465	2.57894e-09	3.12052e-07	1.63675e-10	1.98047e-08	-1.74481	34.5051	GRIA1;CAMK2B;MYT1L;CABP7;FOXG1;HPCA;SEZ6;CRMP1;BHLHE22;SIPA1L3;PPM1E;KALRN;RAPGEFL1;NEUROD2;GNG2;RASD1;CAMKV;NEUROD6;LRRTM1;SCN3B;CHGB;PPFIA2;KCND2;PCDH20;SEZ6L;PEX5L;AMPH
TT_THYROID	27/549	8.25818e-08	8.56491e-06	5.10996e-09	5.29976e-07	-1.7332	28.2676	GRIA1;CAMK2B;CHRM3;GRIA2;RYR2;DAGLA;CLSTN2;MYT1L;CABP7;CTTNBP2;SEZ6;SEMA3E;GRIN2A;RASD1;SCN3B;PLXNA4;CHGB;KCNJ3;EPHA7;KCND2;LRRN2;PCDH20;ST8SIA3;SEZ6L;SHISA6;STIM2;KCNQ3
IMR32_AUTONOMIC_GANGLIA	19/307	2.40081e-07	2.10212e-05	3.85777e-08	2.80074e-06	-1.8131	27.6358	RYR2;HDAC2;RASL11B;MMD;HPCA;ST8SIA3;LSAMP;CRMP1;BHLHE22;SEZ6L;HS3ST4;FNDC5;JPH4;WBSCR17;CAMKV;CLVS2;NMT1;SCN3B;ST6GALNAC5
SIMA_AUTONOMIC_GANGLIA	23/444	3.16367e-07	2.29683e-05	3.11403e-08	2.80074e-06	-1.83687	27.4913	GRIA1;SLC24A2;GRIA2;MYT1L;LRRN2;CADM2;NPY2R;ST8SIA3;CELF5;CRMP1;SEZ6L;FRY;PPM1E;MAPK10;JPH4;GRM5;CAMKV;FAM131A;CLVS2;SCN3B;PLXNA4;CHGB;PPFIA2
NCIH2171_LUNG	20/340	2.60594e-07	2.10212e-05	3.6854e-08	2.80074e-06	-1.77292	26.8779	RYR2;CLSTN2;MYT1L;CABP7;FOXG1;WIPF3;HPCA;KALRN;FNDC5;NEUROD2;PEX5L;WBSCR17;CAMKV;NEUROD6;CHST1;NEFL;RPRML;CHGB;KCNJ3;PPFIA2
Allen_Brain_Atlas_up
hippocampus (cortex Ammonis)	71/301	7.28128e-65	3.99985e-62	1.05627e-58	5.80242e-56	-1.86452	275.358	ARF3;CLSTN2;PHF20;NPY2R;ZBTB20;ARHGAP39;DOC2B;SIPA1L3;NR3C2;BOK;PPFIA2;RALGPS2;ACTR3;EPHA4;EPHA7;TLE1;CAMK1D;ARL15;TOMM34;ANXA11;PRKCA;SHISA6;CNKSR2;WBSCR17;ZEB2;ACAP2;LATS2;CTTN;STIM2;ORAI2;RAPGEF2;KCTD12;PFN1;CHST2;ST6GALNAC5;ARHGEF26;RGS14;ARHGEF25;FOXG1;CRMP1;SEMA3E;ARHGAP12;FAM188A;OGFRL1;GRIN2A;DHX33;CHST11;NEUROD6;NT5DC3;SH3BP5;CLVS2;PLXNA1;GSE1;PIP5K1B;CAMTA2;BRD9;GABRA5;LRRN2;BCL11A;PCDH20;CRIM1;EXOC6B;ARPC5;NR4A3;GNAQ;ABI1;NMT1;TCF4;OCIAD2;CNIH2;FGF13
mantle zone of CA	71/301	7.28128e-65	3.99985e-62	1.05627e-58	5.80242e-56	-1.77301	261.844	ARF3;CLSTN2;PHF20;NPY2R;ZBTB20;ARHGAP39;DOC2B;SIPA1L3;NR3C2;BOK;PPFIA2;RALGPS2;ACTR3;EPHA4;EPHA7;TLE1;CAMK1D;ARL15;TOMM34;ANXA11;PRKCA;SHISA6;CNKSR2;WBSCR17;ZEB2;ACAP2;LATS2;CTTN;STIM2;ORAI2;RAPGEF2;KCTD12;PFN1;CHST2;ST6GALNAC5;ARHGEF26;RGS14;ARHGEF25;FOXG1;CRMP1;SEMA3E;ARHGAP12;FAM188A;OGFRL1;GRIN2A;DHX33;CHST11;NEUROD6;NT5DC3;SH3BP5;CLVS2;PLXNA1;GSE1;PIP5K1B;BRD9;CAMTA2;GABRA5;LRRN2;BCL11A;PCDH20;CRIM1;EXOC6B;ARPC5;NR4A3;GNAQ;ABI1;NMT1;TCF4;OCIAD2;CNIH2;FGF13
Ammon's horn	69/301	4.74282e-62	1.95404e-59	3.33666e-56	1.3747e-53	-1.68408	237.799	ARF3;CLSTN2;NPY2R;ZBTB20;ARHGAP39;DOC2B;SIPA1L3;AFF4;NR3C2;BOK;PPFIA2;ACTR3;EPHA4;EPHA7;TLE1;CAMK1D;ARL15;TOMM34;ANXA11;PRKCA;SHISA6;CNKSR2;WBSCR17;ZEB2;ACAP2;LATS2;CTTN;STIM2;ORAI2;RAPGEF2;KCTD12;PFN1;CHST2;ARHGEF26;RGS14;ARHGEF25;FOXG1;CRMP1;SEMA3E;ARHGAP12;FAM188A;OGFRL1;GRIN2A;DHX33;CHST11;NEUROD6;NT5DC3;SH3BP5;CLVS2;PLXNA1;GSE1;PIP5K1B;CAMTA2;BRD9;GABRA5;LRRN2;CADM2;PCDH20;CRIM1;EXOC6B;ARPC5;NR4A3;GNAQ;ABI1;NMT1;TCF4;OCIAD2;CNIH2;FGF13
superficial stratum of CA	71/301	7.28128e-65	3.99985e-62	1.05627e-58	5.80242e-56	-1.60068	236.392	ARF3;CLSTN2;PHF20;NPY2R;ZBTB20;ARHGAP39;DOC2B;SIPA1L3;NR3C2;BOK;PPFIA2;RALGPS2;ACTR3;EPHA4;EPHA7;TLE1;CAMK1D;ARL15;TOMM34;ANXA11;PRKCA;SHISA6;CNKSR2;WBSCR17;ZEB2;ACAP2;LATS2;CTTN;STIM2;ORAI2;RAPGEF2;KCTD12;PFN1;CHST2;ST6GALNAC5;ARHGEF26;RGS14;ARHGEF25;FOXG1;CRMP1;SEMA3E;ARHGAP12;FAM188A;OGFRL1;GRIN2A;DHX33;CHST11;NEUROD6;NT5DC3;SH3BP5;CLVS2;PLXNA1;GSE1;PIP5K1B;CAMTA2;BRD9;GABRA5;LRRN2;BCL11A;PCDH20;CRIM1;EXOC6B;ARPC5;NR4A3;GNAQ;ABI1;NMT1;TCF4;OCIAD2;CNIH2;FGF13
medial pallium (hippocampal allocortex)	64/301	3.42367e-55	8.06029e-53	4.2507e-50	1.00074e-47	-1.83393	229.996	ARF3;CLSTN2;NPY2R;ZBTB20;ARHGAP39;DOC2B;SIPA1L3;AFF4;NR3C2;PPFIA2;ACTR3;EPHA4;EPHA7;TLE1;CAMK1D;ARL15;TOMM34;ANXA11;SHISA6;CNKSR2;WBSCR17;ZEB2;ACAP2;LATS2;CTTN;STIM2;GPD2;ORAI2;RAPGEF2;KCTD12;SOWAHA;PFN1;CHST2;ARHGEF26;RGS14;ARHGEF25;FOXG1;SEMA3E;ARHGAP12;FAM188A;GRIN2A;DHX33;CHST11;NEUROD6;NT5DC3;SH3BP5;CLVS2;GSE1;PIP5K1B;BRD9;CAMTA2;GABRA5;LRRN2;CADM2;PCDH20;CRIM1;ARPC5;NR4A3;GNAQ;ABI1;NMT1;TCF4;CNIH2;FGF13
Hippocampal region	61/301	3.35384e-51	6.15332e-49	1.54925e-46	2.32106e-44	-1.83541	213.315	ARF3;CLSTN2;NPY2R;ZBTB20;ARHGAP39;DOC2B;SIPA1L3;AFF4;NR3C2;PPFIA2;BOK;ACTR3;EPHA4;EPHA7;TLE1;CAMK1D;ARL15;TOMM34;ANXA11;SHISA6;CNKSR2;WBSCR17;ZEB2;ACAP2;LATS2;CTTN;STIM2;GPD2;ORAI2;KCTD12;PFN1;CHST2;ARHGEF26;RGS14;ARHGEF25;FOXG1;SEMA3E;CAMKK1;ARHGAP12;FAM188A;GRIN2A;DHX33;NEUROD6;NT5DC3;SH3BP5;CLVS2;GSE1;PIP5K1B;CAMTA2;GABRA5;LRRN2;CADM2;PCDH20;CRIM1;ARPC5;NR4A3;GNAQ;ABI1;NMT1;CNIH2;FGF13
Field CA2	73/425	4.07348e-56	1.11885e-53	7.41956e-52	2.03791e-49	-1.58367	201.982	ARF3;CLSTN2;PHF20;NPY2R;ZBTB20;ARHGAP39;DOC2B;SIPA1L3;AFF4;NR3C2;BOK;RALGPS2;ACTR3;NCOA1;EPHA4;EPHA7;TLE1;CAMK1D;ARL15;TOMM34;ANXA11;PRKCA;SHISA6;CNKSR2;WBSCR17;ZEB2;ACAP2;LATS2;CTTN;STIM2;ORAI2;RAPGEF2;KCTD12;SOWAHA;PFN1;CHST2;ST6GALNAC5;RGS14;ARHGEF26;ARHGEF25;FOXG1;SEMA3E;PPM1E;ARHGAP12;FAM188A;OGFRL1;GRIN2A;DHX33;CHST11;NEUROD6;NT5DC3;SH3BP5;CLVS2;GSE1;PLXNA1;PIP5K1B;CAMTA2;LRRN3;CADM2;GABRA5;LRRN2;BCL11A;PCDH20;CRIM1;EXOC6B;ARPC5;CRLS1;NR4A3;NMT1;TCF4;OCIAD2;CNIH2;FGF13
Field CA2, stratum radiatum	74/410	1.46463e-58	4.82743e-56	5.32306e-54	1.75448e-51	-1.51427	201.653	ARF3;CLSTN2;PHF20;NPY2R;ZBTB20;ARHGAP39;DOC2B;SIPA1L3;AFF4;NR3C2;BOK;RALGPS2;ACTR3;NCOA1;EPHA4;EPHA7;TLE1;CAMK1D;ARL15;TOMM34;ANXA11;PRKCA;SHISA6;CNKSR2;WBSCR17;ZEB2;ACAP2;LATS2;CTTN;STIM2;ORAI2;KCTD12;SOWAHA;PFN1;CHST2;RGS14;ARHGEF26;ARHGEF25;FOXG1;CRMP1;SEMA3E;PPM1E;ARHGAP12;FAM188A;OGFRL1;GRIN2A;DHX33;CHST11;NEUROD6;NT5DC3;SH3BP5;CLVS2;GSE1;PLXNA1;PIP5K1B;CAMTA2;BRD9;EPS15;CADM2;GABRA5;LRRN2;BCL11A;PCDH20;CRIM1;EXOC6B;ARPC5;CRLS1;NR4A3;GNAQ;NMT1;TCF4;OCIAD2;CNIH2;FGF13
Field CA1, stratum radiatum	64/345	3.36043e-51	6.15332e-49	7.45075e-47	1.36432e-44	-1.71356	199.149	ARF3;PHF20;ZBTB20;CELF5;ARHGAP39;DOC2B;SIPA1L3;AFF4;NR3C2;DLGAP1;ACTR3;EPHA4;EPHA7;TLE1;ARL15;TOMM34;SHISA6;CNKSR2;CACNB2;WBSCR17;ZEB2;ACAP2;LATS2;CTTN;STIM2;GPD2;ORAI2;KCTD12;SOWAHA;PFN1;ST6GALNAC5;RGS14;ARHGEF26;ARHGEF25;FOXG1;CRMP1;SEMA3E;ARHGAP12;FAM188A;GRIN2A;DHX33;NEUROD6;SH3BP5;PLXNA1;GSE1;PIP5K1B;BRD9;CAMTA2;GABRA5;WFS1;CADM2;BCL11A;PCDH20;CRIM1;EXOC6B;BRAF;ARPC5;NR4A3;GNAQ;ABI1;NMT1;TCF4;OCIAD2;CNIH2
Field CA2, stratum oriens	69/431	8.82362e-51	1.45413e-48	5.59204e-47	1.15196e-44	-1.68243	193.908	ARF3;CHRM3;CLSTN2;PHF20;YWHAB;NPY2R;ZBTB20;ARHGAP39;SIPA1L3;NR3C2;ACTR3;NCOA1;EPHA4;EPHA7;TLE1;CAMK1D;ARL15;TOMM34;ANXA11;PRKCA;SHISA6;DKK3;ZEB2;ACAP2;LATS2;CTTN;STIM2;GPD2;ORAI2;RAPGEF2;KCTD12;PFN1;CHST2;ST6GALNAC5;KHDRBS3;RGS14;ARHGEF26;ARHGEF25;FOXG1;SEMA3E;PPM1E;ARHGAP12;DDN;OGFRL1;FAM188A;GRIN2A;DHX33;CHST11;NEUROD6;SH3BP5;GSE1;PLXNA1;CAMTA2;PIP5K1B;RABGAP1L;CADM2;BCL11A;GABRA5;PCDH20;CRIM1;KLHL2;ARPC5;CRLS1;PFKL;NR4A3;TCF4;OCIAD2;CNIH2;FGF13
GTEx_Tissue_Sample_Gene_Expression_Profiles_up
GTEX-WHSE-0011-R1A-SM-3P5ZK_brain_male_20-29_years	169/2146	1.32788e-84	3.8681e-81	3.0008e-83	8.74132e-80	-1.70973	330.206	PRDM8;NCKAP1;APP;CHRM1;CLSTN2;GALNT16;MYT1L;CPNE6;WIPF3;NPY2R;ZBTB20;ARHGAP39;CELSR2;NR3C2;FRRS1L;MYEOV2;PPFIA2;CHGB;ANKS1B;PRKCG;EPHA5;NSF;EPHA4;RBFOX1;TSPYL1;ARL15;PRKCE;ADAM11;TOMM34;UBE2E2;PRKCA;DGKZ;CDC40;SHISA6;DKK3;WBSCR17;GPD2;SCN8A;ORAI2;KCNQ3;NSMF;AMPH;PFN2;GRIA1;GRIA2;KHDRBS3;CABP7;ARHGEF25;FOXG1;HPCA;AGAP2;BHLHE22;ACTR3B;KALRN;ABR;GRIN2A;PPP3R1;UBB;PLXNA1;CAMTA1;CAMTA2;NPTX1;HIVEP2;SCN3B;PLXNA4;ZBTB18;PRRT1;PRNP;SPHKAP;CADM2;LRRN2;PNO1;BCL11A;WSCD2;PLK2;PCDH20;ST8SIA3;DCLK2;GRIN2B;GFAP;NBEA;SYNJ1;GNAQ;AAK1;FGF13;CNIH2;CALM2;ITM2C;ARF3;ARF1;DAGLA;YWHAB;MAST3;GPR22;RASGRF1;CELF5;DOC2B;WASL;SIPA1L3;SMPD3;JPH4;PPP3CA;PPP3CB;GRM5;CAMKV;LRRTM1;TRIM2;ENC1;NEFL;DLGAP1;YWHAH;PSD;NCOA1;CAMK1D;PDPK1;MMD;KCNAB1;KCNAB2;SEZ6L;YWHAZ;PJA2;ANO3;CNKSR2;ITPKA;MPPED2;ARHGEF3;CHST1;RAPGEF2;SOWAHA;SHANK3;ST6GALNAC5;SLC24A2;CAMK2B;SLC24A3;RGS14;CAMK2A;PRICKLE2;SEZ6;CRMP1;PPM1E;CAMKK1;DDN;CHN1;NT5DC3;CLVS2;PTK2B;SLITRK5;RPRML;NCDN;PCDH1;WASF1;EPS15;KCNJ3;SNCA;SORT1;GABRA5;KCNIP2;LSAMP;KLHL2;FBXL16;ATP2B1;HS3ST4;NELL2;MAPK10;FKBP1A;TMEM158;FAM131A;ABI1;OCIAD1
GTEX-Q2AG-0011-R1A-SM-2HMJI_brain_female_40-49_years	172/2292	3.80638e-83	5.54399e-80	4.60576e-82	6.70829e-79	-1.65692	314.447	PRDM8;NCKAP1;APP;CHRM1;CLSTN2;GALNT16;MYT1L;CPNE6;WIPF3;NPY2R;CELSR2;NR3C2;FRRS1L;MYEOV2;PPFIA2;CHGB;ANKS1B;PRKCG;EPHA5;NSF;EPHA4;RBFOX1;TSPYL1;ARL15;PRKCE;ADAM11;TOMM34;UBE2E2;PRKCA;POU3F1;DGKZ;CDC40;SHISA6;DKK3;WBSCR17;STIM2;GPD2;SCN8A;KCNQ3;NSMF;AMPH;PFN2;GRIA1;GRIA2;KHDRBS3;CABP7;ARHGEF25;CTTNBP2;FOXG1;HPCA;AGAP2;BHLHE22;PDS5B;ACTR3B;KALRN;ABR;GRIN2A;PPP3R1;UBB;CAMTA1;CAMTA2;NPTX1;HIVEP2;SCN3B;PLXNA4;SPTBN2;ZBTB18;PRRT1;PRNP;SPHKAP;CADM2;LRRN2;PNO1;BCL11A;WSCD2;PLK2;PCDH20;ST8SIA3;DCLK2;GRIN2B;GFAP;PEX5L;NBEA;SYNJ1;GNAQ;AAK1;TCF4;FGF13;CNIH2;CALM2;ITM2C;ARF3;TENM2;DAGLA;YWHAB;MAST3;GPR22;RASGRF1;CELF5;DOC2B;WASL;SIPA1L3;SMPD3;JPH4;PPP3CA;PPP3CB;GRM5;YWHAQ;CAMKV;LRRTM1;TRIM2;ENC1;NEFL;DLGAP1;YWHAH;PSD;NCOA1;CAMK1D;KCND2;PDPK1;MMD;KCNAB1;KCNAB2;SEZ6L;YWHAZ;PJA2;ANO3;CNKSR2;ZEB2;ITPKA;ARHGEF3;CHST1;RAPGEF2;SOWAHA;SHANK3;ST6GALNAC5;SLC24A2;CAMK2B;SLC24A3;RGS14;CAMK2A;PRICKLE2;SEZ6;CRMP1;PPM1E;CAMKK1;DDN;CHN1;CLVS2;PTK2B;SLITRK5;RPRML;NCDN;CRYM;WASF1;EPS15;KCNJ3;SNCA;SORT1;GABRA5;LSAMP;KLHL2;FBXL16;ATP2B1;HS3ST4;NELL2;MAPK10;FAM131A;ABI1;OCIAD1;OCIAD2;MEGF9
GTEX-N7MS-0011-R1a-SM-2HMJG_brain_male_60-69_years	149/1952	2.54561e-70	2.47179e-67	5.23298e-69	5.08122e-66	-1.70323	272.937	PRDM8;NCKAP1;APP;CHRM1;CLSTN2;GALNT16;MYT1L;CPNE6;WIPF3;NPY2R;ARHGAP39;CELSR2;NR3C2;MYEOV2;PPFIA2;CHGB;ANKS1B;PRKCG;EPHA5;NSF;EPHA4;RBFOX1;TSPYL1;ARL15;PRKCE;ADAM11;TOMM34;UBE2E2;PRKCA;DGKZ;SHISA6;DKK3;WBSCR17;GPD2;KCNQ3;NSMF;AMPH;PFN2;GRIA1;GRIA2;KHDRBS3;CABP7;ARHGEF25;FOXG1;HPCA;AGAP2;BHLHE22;ACTR3B;GRIN2A;PPP3R1;UBB;CAMTA2;NPTX1;SCN3B;PLXNA4;ZBTB18;PRRT1;PRNP;SPHKAP;CADM2;LRRN2;BCL11A;WSCD2;PLK2;PCDH20;ST8SIA3;DCLK2;GFAP;NBEA;SYNJ1;GNAQ;AAK1;FGF13;CNIH2;CALM2;ITM2B;ARF3;ARF1;DAGLA;YWHAB;MAST3;GPR22;RASGRF1;CELF5;DOC2B;WASL;SIPA1L3;SMPD3;JPH4;PPP3CA;PPP3CB;GRM5;YWHAQ;CAMKV;LRRTM1;TRIM2;ENC1;NEFL;DLGAP1;YWHAH;PSD;CAMK1D;MMD;KCNAB1;KCNAB2;SEZ6L;YWHAZ;PJA2;ANO3;CNKSR2;ZEB2;MPPED2;ARHGEF3;CHST1;RAPGEF2;SOWAHA;ST6GALNAC5;SLC24A2;CAMK2B;SLC24A3;CAMK2A;SEZ6;CRMP1;PPM1E;CAMKK1;CHN1;NT5DC3;CLVS2;PTK2B;SLITRK5;NCDN;WASF1;EPS15;KCNJ3;SNCA;SORT1;GABRA5;KCNIP2;KLHL2;FBXL16;ATP2B1;HS3ST4;NELL2;MAPK10;FKBP1A;TMEM158;FAM131A;OCIAD1;OCIAD2
GTEX-X585-0011-R1B-SM-46MVE_brain_male_50-59_years	160/2580	1.34697e-63	9.80931e-61	3.51902e-63	2.56272e-60	-1.66692	241.312	PRDM8;NCKAP1;APP;CHRM1;CLSTN2;GALNT16;MYT1L;CPNE6;WIPF3;NPY2R;ARHGAP39;SRP14;CELSR2;NR3C2;MYEOV2;PPFIA2;CHGB;ANKS1B;PRKCG;RAB2A;EPHA5;NSF;EPHA4;RBFOX1;TSPYL1;ARL15;PRKCE;ADAM11;TOMM34;UBE2E2;PRKCA;POU3F1;DGKZ;SHISA6;DKK3;STIM2;GPD2;KCNQ3;NSMF;AMPH;PFN2;GRIA1;GRIA2;KHDRBS3;CABP7;CTTNBP2;FOXG1;HPCA;AGAP2;BHLHE22;PDS5B;ACTR3B;KALRN;ABR;GRIN2A;PPP3R1;UBB;PIP5K1B;CAMTA2;NPTX1;HIVEP2;SCN3B;PLXNA4;ZBTB18;PRRT1;PRNP;SPHKAP;LRRN2;BCL11A;WSCD2;PLK2;PCDH20;ST8SIA3;DCLK2;GRIN2B;GFAP;PEX5L;NBEA;SYNJ1;GNAQ;AAK1;FGF13;CNIH2;CALM2;ARF3;TENM2;ARF1;YWHAB;MAST3;GPR22;RASGRF1;CELF5;DOC2B;WASL;JPH4;PPP3CA;PPP3CB;GRM5;YWHAQ;CAMKV;LRRTM1;TRIM2;ENC1;NEFL;DLGAP1;YWHAH;PSD;NCOA1;CAMK1D;KCND2;MMD;KCNAB1;KCNAB2;SEZ6L;YWHAZ;PJA2;ANO3;CNKSR2;ITPKA;ARHGEF3;CHST1;RAPGEF2;SOWAHA;ST6GALNAC5;SLC24A2;CAMK2B;SLC24A3;RGS14;CAMK2A;PRICKLE2;SEZ6;CRMP1;PPM1E;CAMKK1;DDN;CHN1;CLVS2;PTK2B;SLITRK5;RPRML;NCDN;CRYM;WASF1;EPS15;KCNJ3;SNCA;NPDC1;SORT1;GABRA5;KCNIP2;KLHL2;FBXL16;ATP2B1;HS3ST4;NELL2;MAPK10;TMEM158;FAM131A;OCIAD1;OCIAD2
GTEX-PVOW-0011-R1A-SM-32PL6_brain_male_40-49_years	149/2265	1.68917e-61	9.84108e-59	8.89394e-61	5.18161e-58	-1.65421	231.479	PRDM8;NCKAP1;APP;CHRM1;MYT1L;CPNE6;WIPF3;NPY2R;CELSR2;NR3C2;MYEOV2;PPFIA2;CHGB;ANKS1B;PRKCG;RAB2A;EPHA5;NSF;EPHA4;RBFOX1;TSPYL1;ARL15;PRKCE;ADAM11;TOMM34;UBE2E2;PRKCA;POU3F1;DGKZ;CDC40;SHISA6;WBSCR17;GPD2;KCNQ3;NSMF;AMPH;PFN2;GRIA1;GRIA2;KHDRBS3;CABP7;CTTNBP2;FOXG1;HPCA;AGAP2;BHLHE22;PDS5B;ACTR3B;KALRN;ABR;FAM188A;GRIN2A;PPP3R1;CAMTA1;CAMTA2;NPTX1;SCN3B;ZBTB18;PRRT1;PRNP;SPHKAP;CADM2;LRRN2;PNO1;BCL11A;PLK2;PCDH20;ST8SIA3;DCLK2;GFAP;PEX5L;NBEA;SYNJ1;GNAQ;AAK1;TCF4;FGF13;CNIH2;CALM2;ITM2C;ARF3;YWHAB;MAST3;GPR22;RASGRF1;CELF5;DOC2B;WASL;JPH4;PPP3CA;PPP3CB;GRM5;YWHAQ;CAMKV;LRRTM1;TRIM2;ENC1;NEFL;DLGAP1;YWHAH;PSD;CAMK1D;KCND2;MMD;KCNAB1;KCNAB2;SEZ6L;YWHAZ;PJA2;ANO3;CNKSR2;ZEB2;ITPKA;ARHGEF3;CHST1;RAPGEF2;SOWAHA;ST6GALNAC5;SLC24A2;CAMK2B;SLC24A3;RGS14;CAMK2A;PRICKLE2;SEZ6;CRMP1;PPM1E;DDN;CHN1;CLVS2;SLITRK5;RPRML;NCDN;WASF1;EPS15;KCNJ3;SNCA;SORT1;GABRA5;KLHL2;FBXL16;ATP2B1;HS3ST4;NELL2;MAPK10;CAPZA2;FAM131A;OCIAD1;OCIAD2
GTEX-NL3H-0011-R3a-SM-2I3GL_brain_male_60-69_years	133/1843	2.57444e-58	1.24989e-55	3.30224e-57	1.60324e-54	-1.66779	221.156	PRDM8;NCKAP1;APP;CHRM1;CLSTN2;GALNT16;MYT1L;NPY2R;FRRS1L;MYEOV2;PPFIA2;CHGB;ANKS1B;PRKCG;RAB2A;EPHA5;NSF;EPHA4;RBFOX1;MBNL2;TSPYL1;ARL15;PRKCE;ADAM11;UBE2E2;DNAJB14;DGKZ;SCN8A;KCNQ3;NSMF;AMPH;PFN2;GRIA1;GRIA2;KHDRBS3;CABP7;FOXG1;HPCA;AGAP2;PDS5B;ACTR3B;KALRN;RASGRP1;ABR;GRIN2A;PPP3R1;CAMTA1;CAMTA2;NPTX1;HIVEP2;SCN3B;PLXNA4;ZBTB18;PRRT1;PRNP;RABGAP1L;SPHKAP;LRRN3;CADM2;LRRN2;BCL11A;PCDH20;ST8SIA3;DCLK2;GRIN2B;PEX5L;NBEA;SYNJ1;GNAQ;AAK1;FGF13;CNIH2;CALM2;ARF3;DAGLA;YWHAB;MAST3;GPR22;RASGRF1;CELF5;WASL;JPH4;PPP3CA;PPP3CB;GRM5;CAMKV;LRRTM1;TRIM2;ENC1;NEFL;DLGAP1;YWHAH;PSD;CAMK1D;KCND2;PDPK1;MMD;KCNAB2;SEZ6L;PJA2;ANO3;CNKSR2;ITPKA;ARHGEF3;CHST1;RAPGEF2;SOWAHA;ST6GALNAC5;SLC24A2;CAMK2B;CAMK2A;CRMP1;SEMA3E;PPM1E;DDN;CHN1;CLVS2;SLITRK5;RPRML;NCDN;WASF1;EPS15;KCNJ3;SNCA;GABRA5;KLHL2;FBXL16;ATP2B1;HS3ST4;NELL2;MAPK10;TSPAN13;OCIAD1
GTEX-NPJ7-0011-R10A-SM-2I3E5_brain_female_60-69_years	145/2306	6.68532e-57	2.62285e-54	2.60827e-56	9.49738e-54	-1.6773	216.955	PRDM8;NCKAP1;APP;CHRM1;RASL11B;CLSTN2;GALNT16;MYT1L;CPNE6;WIPF3;SRP14;CELSR2;NR3C2;FRRS1L;MYEOV2;PPFIA2;CHGB;ANKS1B;PRKCG;RAB2A;EPHA5;NSF;EPHA4;RBFOX1;MBNL2;TSPYL1;ARL15;PRKCE;ADAM11;TOMM34;UBE2E2;DNAJB14;PRKCA;DGKZ;SHISA6;DKK3;CACNB2;WBSCR17;GPD2;SCN8A;KCNQ3;NSMF;AMPH;PFN2;GRIA1;GRIA2;KHDRBS3;FOXG1;HPCA;AGAP2;ACTR3B;KALRN;ABR;GRIN2A;PPP3R1;CAMTA1;CAMTA2;NPTX1;HIVEP2;SCN3B;ZBTB18;PRRT1;PRNP;RABGAP1L;LRRN3;CADM2;LRRN2;PCDH20;ST8SIA3;DCLK2;GRIN2B;GFAP;PEX5L;NBEA;SYNJ1;GNAQ;AAK1;FGF13;CALM2;ITM2C;ARF3;DAGLA;YWHAB;MAST3;GPR22;RASGRF1;CELF5;WASL;JPH4;PPP3CA;PPP3CB;GRM5;CAMKV;LRRTM1;TRIM2;ENC1;NEFL;DLGAP1;YWHAH;PSD;NCOA1;CAMK1D;KCND2;PDPK1;KCNAB2;SEZ6L;YWHAZ;PJA2;ANO3;CNKSR2;ITPKA;ARHGEF3;CHST1;RAPGEF2;SOWAHA;ST6GALNAC5;SLC24A2;CAMK2B;CAMK2A;CRMP1;PPM1E;CAMKK1;RASD1;CHN1;CLVS2;PTK2B;SLITRK5;RPRML;NCDN;CRYM;WASF1;EPS15;KCNJ3;SNCA;SORT1;GABRA5;LSAMP;KLHL2;FBXL16;ATP2B1;HS3ST4;NELL2;MAPK10;TSPAN13;OCIAD1
GTEX-T5JC-0011-R1A-SM-32PM6_brain_male_20-29_years	128/1764	5.37679e-56	1.56626e-53	7.17706e-55	1.90062e-52	-1.66135	211.428	PRDM8;CHRM1;CLSTN2;GALNT16;MYT1L;CPNE6;WIPF3;NPY2R;CELSR2;FRRS1L;MYEOV2;PPFIA2;CHGB;ANKS1B;PRKCG;EPHA5;NSF;EPHA4;RBFOX1;EPHA7;PRKCE;ADAM11;TOMM34;UBE2E2;PRKCA;DGKZ;SHISA6;WBSCR17;SCN8A;KCNQ3;NSMF;AMPH;PFN2;GRIA1;GRIA2;CABP7;FOXG1;HPCA;AGAP2;BHLHE22;ACTR3B;KALRN;ABR;GRIN2A;PPP3R1;CAMTA2;NPTX1;SCN3B;PLXNA4;ZBTB18;PRRT1;PRNP;SPHKAP;CADM2;BCL11A;PCDH20;ST8SIA3;DCLK2;GRIN2B;GFAP;PEX5L;NBEA;SYNJ1;AAK1;FGF13;CNIH2;CALM2;ITM2C;ARF3;DAGLA;YWHAB;MAST3;GPR22;RASGRF1;CELF5;DOC2B;BMI1;SIPA1L3;SMPD3;JPH4;PPP3CA;GRM5;CAMKV;LRRTM1;ENC1;NEFL;DLGAP1;YWHAH;PSD;CAMK1D;MMD;KCNAB2;SEZ6L;ANO3;CNKSR2;ITPKA;MPPED2;CHST1;RAPGEF2;SOWAHA;SHANK3;ST6GALNAC5;CAMK2B;SLC24A3;RGS14;CAMK2A;CRMP1;PPM1E;CAMKK1;DDN;CHN1;CLVS2;PTK2B;SLITRK5;RPRML;NCDN;WASF1;KCNJ3;SNCA;GABRA5;KCNIP2;LSAMP;KLHL2;FBXL16;NELL2;MAPK10;TMEM158;FAM131A
GTEX-Q2AG-0011-R10A-SM-2HMLA_brain_female_40-49_years	155/2680	7.20315e-57	2.62285e-54	1.25405e-56	5.21865e-54	-1.62512	210.083	PRDM8;NCKAP1;CHRM3;APP;CHRM1;RASL11B;CLSTN2;MYT1L;CPNE6;WIPF3;ARHGAP39;CELSR2;NR3C2;FRRS1L;MYEOV2;PPFIA2;CHGB;ANKS1B;PRKCG;EPHA5;NSF;EPHA4;RBFOX1;MBNL2;TSPYL1;PRKCE;ADAM11;UBE2E2;PRKCA;DGKZ;CDC40;CACNB2;WBSCR17;SCN8A;KCNQ3;NSMF;AMPH;PFN2;GRIA1;GRIA2;KHDRBS3;FOXG1;HPCA;AGAP2;PDS5B;ACTR3B;KALRN;RASGRP1;ABR;FAM188A;GRIN2A;PPP3R1;PLXNA1;CAMTA1;PIP5K1B;CAMTA2;NPTX1;HIVEP2;SCN3B;PLXNA4;SPTBN2;ZBTB18;PRRT1;PRNP;SPHKAP;LRRN3;CADM2;LRRN2;BCL11A;WSCD2;PCDH20;ST8SIA3;DCLK2;GRIN2B;PEX5L;NBEA;SYNJ1;GNAQ;AAK1;FGF13;CNIH2;CALM2;ITM2C;ARF3;TENM2;DAGLA;YWHAB;MAST3;GPR22;RASGRF1;CELF5;WASL;BMI1;SMPD3;JPH4;PPP3CA;SPRED2;PPP3CB;GRM5;CAMKV;LRRTM1;TRIM2;ENC1;NEFL;DLGAP1;YWHAH;PSD;NCOA1;CAMK1D;KCND2;PDPK1;KCNAB2;SEZ6L;YWHAZ;PJA2;ANO3;CNKSR2;ITPKA;ARHGEF3;CHST1;RAPGEF2;SOWAHA;ST6GALNAC5;SLC24A2;CAMK2B;CAB39;CAMK2A;SEZ6;CRMP1;PPM1E;CAMKK1;DDN;CHN1;CLVS2;PTK2B;SLITRK5;RPRML;NCDN;CRYM;WASF1;EPS15;KCNJ3;SNCA;GABRA5;LSAMP;KLHL2;FBXL16;ATP2B1;HS3ST4;NELL2;MAPK10;TSPAN13;FAM131A;ABI1;OCIAD1
GTEX-Q2AG-0011-R4A-SM-2HMKA_brain_female_40-49_years	143/2317	6.71247e-55	1.62945e-52	2.34583e-54	5.69451e-52	-1.66367	207.523	APP;CHRM1;CLSTN2;GALNT16;MYT1L;CPNE6;NPY2R;CELSR2;FRRS1L;MYEOV2;PPFIA2;CHGB;ANKS1B;PRKCG;RAB2A;EPHA5;NSF;RBFOX1;TSPYL1;PRKCE;ADAM11;TOMM34;UBE2E2;PRKCA;DGKZ;SHISA6;DKK3;WBSCR17;GPD2;KCNQ3;NSMF;AMPH;PFN2;GRIA1;GRIA2;KHDRBS3;FOXG1;HPCA;AGAP2;BHLHE22;ACTR3B;KALRN;ABR;GRIN2A;PPP3R1;UBB;CAMTA1;CAMTA2;NPTX1;SCN3B;PLXNA4;SPTBN2;ZBTB18;PRRT1;PRNP;RABGAP1L;SPHKAP;LRRN3;CADM2;LRRN2;PCDH20;ST8SIA3;DCLK2;GFAP;PEX5L;NBEA;SYNJ1;GNAQ;AAK1;FGF13;CNIH2;CALM2;ITM2C;ARF3;DAGLA;YWHAB;MAST3;GPR22;RASGRF1;CELF5;DOC2B;WASL;ROBO1;JPH4;PPP3CA;PPP3CB;GRM5;YWHAQ;CAMKV;LRRTM1;TRIM2;ENC1;NEFL;DLGAP1;YWHAH;PSD;NCOA1;CAMK1D;KCND2;PDPK1;MMD;KCNAB2;SEZ6L;YWHAZ;PJA2;ANO3;CNKSR2;ITPKA;CHST1;RAPGEF2;SOWAHA;ST6GALNAC5;CAMK2B;SLC24A3;CAMK2A;SEZ6;CRMP1;PPM1E;CAMKK1;DDN;GNG2;CHN1;CLVS2;SLITRK5;RPRML;NCDN;WASF1;EPS15;KCNJ3;SNCA;GABRA5;KCNIP2;LSAMP;KLHL2;FBXL16;ATP2B1;HS3ST4;NELL2;MAPK10;FKBP1A;TMEM158;FAM131A;OCIAD1

### Sheet: cluster-1-vs-11
								GO_Molecular_Function_2017
RNA binding (GO:0003723)	86/1194	6.18316e-20	1.76838e-17	1.76665e-16	5.05262e-14	-7.59406	335.884	YWHAE;MRPS15;RPL30;ZCCHC11;RPL3;RPL32;RPL31;RPL34;CHD3;SRP14;ADARB2;RPL8;RPL10A;RPL9;RPL6;RPL7;TIAL1;RPS15;RPS4X;RPS16;RPL18A;RPS18;RPL36;RPL35;WDR6;RPL38;RPL37;RPS11;RPS10;RPS13;RPS12;UPF1;RPL21;RPS7;RPS8;RPL23;RPS5;ZFR;RPS6;CIRBP;RPSA;FNDC3A;PTBP2;EEF1A1;PSMA6;HNRNPH1;C1D;TCP1;RPL37A;SRSF3;LUC7L3;RPL26;HNRNPH3;FYTTD1;MACF1;DDX5;RPL10;RPL12;SRSF1;RPL11;RPL36A;NOL4;NOL6;RPS15A;UBC;RPS2;RPL17;RPL19;HNRNPA3;NPM1;RPL41;RPL35A;RPL23A;TBCA;NAP1L4;RPS26;RPS25;ALDH6A1;RPS28;RPS27;NOVA1;HNRNPA2B1;RPS21;DZIP3;RPS24;RPS23
mRNA binding (GO:0003729)	9/97	0.000599773	0.0428838	0.00223468	0.15978	-3.68207	27.3172	RPS26;FYTTD1;RPS5;SRSF1;RPL35;LUC7L3;RPS2;RPS13;RPL7
amyloid-beta binding (GO:0001540)	5/25	0.000297707	0.0425721	0.0011322	0.15978	-2.54445	20.6594	CST3;COL25A1;MAPK8IP2;CLU;ITM2C
heparin binding (GO:0008201)	7/77	0.00269258	0.0962599	0.00746964	0.249048	-3.47609	20.5689	TENM1;ADGRG1;SERPINE2;COL25A1;FGF1;AAMP;FGFR1
small ribosomal subunit rRNA binding (GO:0070181)	3/7	0.000466857	0.0428838	0.00202733	0.15978	-2.61117	20.0263	CIRBP;MRPS6;RPS13
metalloendopeptidase inhibitor activity (GO:0008191)	3/12	0.00267947	0.0962599	0.00695551	0.249048	-3.2534	19.2671	SPOCK3;TIMP2;TIMP3
ubiquitin protein ligase binding (GO:0031625)	13/266	0.0138466	0.208428	0.0393867	0.445218	-4.41861	18.9104	YWHAE;GABARAPL2;HSPA5;RPL23;RPL11;DERL1;CLU;TUBA1B;PRKAR1A;TCP1;TMBIM6;PRKACB;CCDC50
neuropeptide hormone activity (GO:0005184)	4/23	0.00212867	0.0962599	0.00558576	0.249048	-2.98162	18.3437	PENK;CARTPT;PDYN;NTS
mRNA 5'-UTR binding (GO:0048027)	4/20	0.00123391	0.0705797	0.00360335	0.206112	-2.67501	17.9161	RPL41;RPS7;RPL26;RPS13
mRNA 3'-UTR binding (GO:0003730)	5/48	0.00606787	0.113409	0.0137927	0.249048	-2.928	14.9467	RPL41;DDX5;RPS7;HNRNPA2B1;CIRBP
GO_Cellular_Component_2017
cytosolic large ribosomal subunit (GO:0022625)	30/64	1.22233e-31	3.09251e-29	6.21966e-24	1.57357e-21	-3.09566	220.347	RPL30;RPL3;RPL10;RPL32;RPL31;RPL12;RPL34;RPL11;RPL36A;RPL10A;RPL8;RPL9;RPL6;RPL7;RPL18A;RPL36;RPL35;RPLP2;RPL38;RPL37;RPL17;RPL19;RPL41;RPL21;RPL23;RPL35A;RPL23A;RPL37A;RPL22L1;RPL26
focal adhesion (GO:0005925)	41/355	1.19931e-16	1.01142e-14	4.41305e-13	3.72167e-11	-4.80934	176.308	YWHAE;RPL30;RPL3;RPL31;RPL12;FHL1;RPL8;RPL10A;RPL9;RPL6;RPL7;RPS15;RPS4X;GNA13;RPS16;ALCAM;CDH2;YWHAQ;RPS18;RPLP2;RPL38;RPS2;RPS11;RPS10;TNS3;RPS13;RPL19;NPM1;RPS7;HSPA5;RPS8;RPL23;RPS5;L1CAM;ENAH;MARCKS;RPS29;RPL37A;CDH13;HYOU1;FGFR3
cytosolic small ribosomal subunit (GO:0022627)	23/46	2.27251e-25	2.87472e-23	4.39701e-19	5.56221e-17	-2.63303	149.408	RPS7;RPS8;RPS5;RPS6;RPSA;RPS26;RPS4X;RPS15;RPS25;RPS28;RPS27;RPS16;RPS15A;RPS29;RPS18;RPS2;RPS11;RPS21;RPS10;RPS24;RPS13;RPS23;RPS12
small ribosomal subunit (GO:0015935)	11/14	5.44037e-16	3.44104e-14	2.55385e-11	1.61531e-09	-2.70886	95.2099	RPS26;RPS4X;RPS25;RPS28;RPS16;RPS18;RPS29;RPS6;MRPS6;RPS21;RPS24
nucleolus (GO:0005730)	36/658	5.74914e-06	0.000242422	0.00032005	0.0115675	-5.84141	70.4852	ZCCHC11;MRPS15;DDX5;RPL3;RPL11;CHD3;RPL7;NOL6;MAP2;RPL36;RPL35;CAMTA1;RPS2;RPS11;RPS10;RPS13;GET4;TSPYL2;NPM1;CBX5;RPS7;H2AFY;RPL23;RPS6;CIRBP;RPL23A;TBCA;EEF1A1;RPS25;RCN2;NOVA1;C1D;TTC3;RPL26;HAP1;FGFR1
ribosome (GO:0005840)	12/33	8.47215e-12	4.28691e-10	2.77921e-09	1.40628e-07	-2.7059	68.9848	RPS4X;RPS25;RPS27;RPS7;RPS18;RPL23;RPL36A;RPS11;RPL9;RPS10;RPS13;RPS23
intracellular ribonucleoprotein complex (GO:0030529)	10/82	2.97755e-05	0.00107617	0.000272167	0.0114764	-2.73172	28.4695	RPS4X;NPM1;DDX5;HNRNPA3;RPS7;RPS8;RPS5;RPS6;HNRNPA2B1;RPL7
dendrite (GO:0030425)	11/125	0.000243718	0.00685119	0.00169483	0.0476434	-3.20685	26.6794	GRIA1;CALB1;MAGEE1;SLC32A1;MAP2;RPS6;PENK;DNER;KNDC1;PDYN;BRINP3
neuronal cell body (GO:0043025)	10/99	0.000150103	0.00474702	0.00105326	0.0333093	-2.96782	26.1292	GRIA1;GRIN3A;CALB1;UBB;PENK;KNDC1;PDYN;L1CAM;BRINP3;SOD1
neuron projection (GO:0043005)	9/119	0.0025418	0.0521466	0.0107022	0.208281	-2.97477	17.7739	CALB2;CAMK2D;GRIN3A;RIT2;UBB;SLC32A1;MAP2;OPRL1;CDH13
GO_Biological_Process_2017
SRP-dependent cotranslational protein targeting to membrane (GO:0006614)	53/88	3.41681e-63	3.31772e-60	3.50748e-48	3.40577e-45	-4.07848	586.624	RPL30;RPL3;RPL32;RPL31;RPL34;RPL10A;SRP14;RPL8;RPL9;RPL6;RPL7;RPS15;RPS4X;RPS16;RPL18A;RPS18;RPL36;RPL35;RPLP2;RPL38;RPL37;RPS11;RPS10;RPS13;RPS12;RPL21;RPS7;RPS8;RPL23;RPS5;RPS6;RPSA;RPL37A;RPL26;RPL10;RPL12;RPL11;RPL36A;RPS15A;RPS2;RPL17;RPL19;RPL41;RPL35A;RPL23A;RPS26;RPS25;RPS28;RPS27;RPS29;RPS21;RPS24;RPS23
nuclear-transcribed mRNA catabolic process, nonsense-mediated decay (GO:0000184)	53/111	8.68127e-56	4.21476e-53	3.85574e-44	1.87196e-41	-4.11877	522.193	RPL30;RPL3;RPL32;RPL31;RPL34;RPL8;RPL10A;RPL9;RPL6;RPL7;RPS15;RPS4X;RPS16;RPL18A;RPS18;RPL36;RPL35;RPLP2;RPL38;RPL37;RPS11;RPS10;RPS13;RPS12;UPF1;RPL21;RPS7;RPS8;RPL23;RPS5;RPS6;RPSA;RPL37A;RPL26;RPL10;RPL12;RPL11;RPL36A;RPS15A;RPS2;RPL17;RPL19;RPL41;RPL35A;RPL23A;RPS26;RPS25;RPS28;RPS27;RPS29;RPS21;RPS24;RPS23
translational initiation (GO:0006413)	52/114	2.0799e-53	5.04896e-51	1.63382e-42	3.96609e-40	-2.97496	360.876	RPL30;RPL3;RPL32;RPL31;RPL34;RPL8;RPL10A;RPL9;RPL6;RPL7;RPS15;RPS4X;RPS16;RPL18A;RPS18;RPL36;RPL35;RPLP2;RPL38;RPL37;RPS11;RPS10;RPS13;RPS12;RPL21;RPS7;RPS8;RPL23;RPS5;RPS6;RPSA;RPL37A;RPL26;RPL10;RPL12;RPL11;RPL36A;RPS15A;RPS2;RPL17;RPL19;RPL41;RPL35A;RPL23A;RPS26;RPS25;RPS28;RPS27;RPS29;RPS21;RPS24;RPS23
translation (GO:0006412)	54/155	9.37634e-48	1.82088e-45	3.39791e-39	6.59875e-37	-3.26244	353.276	RPL30;MRPS15;RPL3;RPL32;RPL31;RPL34;RPL8;RPL10A;RPL9;RPL6;RPL7;RPS15;RPS4X;RPS16;RPL18A;RPS18;RPL36;RPL35;RPLP2;RPL38;RPL37;RPS11;RPS10;RPS13;RPS12;RPL21;RPS7;RPS8;RPL23;RPS5;RPS6;RPSA;MRPS6;RPL37A;RPL26;RPL10;RPL12;RPL11;RPL36A;RPS15A;RPS2;RPL17;RPL19;RPL41;RPL35A;RPL23A;RPS26;RPS25;RPS28;RPS27;RPS29;RPS21;RPS24;RPS23
viral transcription (GO:0019083)	52/108	5.46035e-55	1.76733e-52	1.87513e-43	6.06915e-41	-2.8189	352.206	RPL30;RPL3;RPL32;RPL31;RPL34;RPL8;RPL10A;RPL9;RPL6;RPL7;RPS15;RPS4X;RPS16;RPL18A;RPS18;RPL36;RPL35;RPLP2;RPL38;RPL37;RPS11;RPS10;RPS13;RPS12;RPL21;RPS7;RPS8;RPL23;RPS5;RPS6;RPSA;RPL37A;RPL26;RPL10;RPL12;RPL11;RPL36A;RPS15A;RPS2;RPL17;RPL19;RPL41;RPL35A;RPL23A;RPS26;RPS25;RPS28;RPS27;RPS29;RPS21;RPS24;RPS23
rRNA processing (GO:0006364)	55/181	6.53316e-45	1.05728e-42	2.54163e-37	4.11321e-35	-3.40838	346.767	RPL30;RPL3;RPL32;RPL31;RPL34;RPL8;RPL10A;RPL9;RPL6;RPL7;RPS15;RPS4X;RPS16;RPL18A;RPS18;RPL36;RPL35;RPLP2;RPL38;RPL37;RPS11;RPS10;RPS13;RPS12;RPL21;RPS7;RPS8;RPL23;RPS5;RPS6;RPSA;RPL37A;C1D;RPP21;RPL26;RPL10;RPL12;RPL11;RPL36A;NOL6;RPS15A;RPS2;RPL17;RPL19;RPL41;RPL35A;RPL23A;RPS26;RPS25;RPS28;RPS27;RPS29;RPS21;RPS24;RPS23
cytoplasmic translation (GO:0002181)	8/17	2.34003e-09	3.24595e-07	1.28488e-07	1.78231e-05	-2.31162	45.9391	RPL36A;RPL36;RPLP2;RPL22L1;RPL8;RPL9;RPL6;RPL7
ribosomal small subunit biogenesis (GO:0042274)	6/17	1.99129e-06	0.000241693	1.90996e-05	0.00231822	-3.00818	39.4875	RPS15;RPS28;RPS16;RPS7;RPS6;RPS24
chemical synaptic transmission (GO:0007268)	16/172	5.00093e-06	0.000539544	2.78393e-05	0.00300355	-3.00133	36.6339	SYT5;GRIA1;UNC13C;CNP;GAD1;NPY2R;OPRL1;SLC1A3;HTR2C;GAD2;PDYN;RIT2;NOVA1;PENK;MBP;HAP1
MAPK cascade (GO:0000165)	16/229	0.00016513	0.0104591	0.000600817	0.0388929	-3.55052	30.9206	YWHAE;CAMK2D;RASGRF2;ARAF;FGF1;PSMA6;RIT2;UBB;PSMD5;UBC;PSME1;MBP;NCAM1;SCG2;FGFR3;FGFR1
ChEA_2016
MYC_19079543_ChIP-ChIP_MESCs_Mouse	87/1458	3.96307e-15	2.5324e-12	4.5945e-42	9.78628e-40	-2.3737	78.7162	RPL30;RPL3;PODXL2;RPL32;RPL31;ARAF;KNDC1;RPL8;RPL9;PTPRF;ETS2;RPL6;RPL7;EEF1B2;TIAL1;RPS15;SOX2;RPS4X;RPS16;TMEM43;RPL18A;RPS18;RPL36;TIMP2;RPLP2;RPL35;RPL38;RPL37;RPS11;RPS10;RPS13;RPS12;ANKRD6;UPF1;SLC32A1;RPL21;RPS7;RPS8;RPL23;RPS5;RPS6;RPSA;EEF1A1;EEF1G;TCP1;RPL37A;RPL26;LY6H;DDX5;RPL10;RPL12;RPL11;ARX;RPL36A;DPP6;RPS15A;EFNB3;CHN2;UBC;FEM1C;RPS2;RPL17;RPL19;NPM1;RPL41;RPL35A;RPL23A;6330403K07RIK;SGPP1;SOD1;RPS26;AHI1;RPS25;RPS28;RPS27;NACA;RPS29;GNAS;HYOU1;FXYD6;FAU;RPS21;SLC25A36;RPS24;SSBP4;RPS23;FGFR1
XRN2_22483619_ChIP-Seq_HELA_Human	83/1529	3.16061e-12	1.00981e-09	3.12649e-37	3.32971e-35	-1.73062	45.8272	YWHAE;RPL3;RPL32;RPL31;MRFAP1;RPL8;RPL10A;WDR89;RPL9;RPL6;TIAL1;RPS4X;TUBA1B;RGS2;CHCHD2;YWHAQ;RPS18;RPL36;RPLP2;RPL35;WDR6;RPL38;RPL37;RPS10;RPS12;WSB1;RPS7;COL25A1;RPS8;RPL23;RPS5;RPS6;CIRBP;RPSA;FOXP2;EEF1A1;PSMA6;C1D;RPL37A;PSME1;TMBIM6;RPL26;HNRNPH3;TSPYL4;SF3B5;DDX5;RPL10;RPL12;RPL11;HSPA4L;SLC1A3;CYB5R3;RPS15A;SH3BP1;UBB;UBC;NCAM1;RPS2;RPL17;NKTR;IP6K2;RPL19;VAT1;MARCKSL1;NPM1;RPL41;H3F3B;RPL35A;RPL23A;SOD1;RPS26;RPS28;RPS27;GSTA4;RPS29;HNRNPA2B1;ID4;GNAS;RPL22L1;FAU;RPS21;FGFR3;RPS24
TTF2_22483619_ChIP-Seq_HELA_Human	81/1512	1.18544e-11	2.52499e-09	6.25098e-36	4.99297e-34	-1.73863	43.7411	UFD1L;YWHAE;MRPS15;RPL3;RPL32;RPL31;RPL34;RPL10A;RPL9;RPL6;RPL7;RPS15;RPS4X;TUBA1B;YWHAQ;RPS18;OGFOD1;RPL36;RPL35;RPL38;RPL37;RPS11;PRKACB;RPS13;GET4;RPS12;RPS7;RPS8;RPL23;RPS6;MAPK8IP2;EEF1A1;EEF1G;NISCH;IMPACT;TUBB2A;HNRNPH1;RPL37A;RPL26;HNRNPH3;PFDN5;SF3B5;DDX5;RPL10;RPL12;RPL11;LYPD1;SNX3;CYB5R3;RPS15A;UBB;UBC;SSR1;RPS2;AAMP;RPL17;SASH1;RPL19;KLHDC10;HNRNPA3;NPM1;RPL41;H3F3B;HSPA5;NR2F2;L1CAM;BAIAP3;SOD1;AHI1;GNPTG;RPS28;RPS27;NACA;PKIA;HNRNPA2B1;RPL22L1;HYOU1;SSBP2;PAM;RPS24;RPS23
MYC_18555785_ChIP-Seq_MESCs_Mouse	60/1200	9.21245e-08	1.17735e-05	3.9167e-25	1.04282e-23	-2.24442	36.3598	YWHAE;RPL30;RPL3;RPL32;RPL31;RPL8;RPL10A;RPL6;RPL7;EEF1B2;RPS15;YWHAQ;RPL18A;RPS18;RPL36;RPLP2;RPL35;RPL38;RPL37;RPS13;HMGN1;RPS12;RPL21;RPS7;RPS8;RPL23;RPS5;RPS6;CIRBP;RPSA;FNDC3A;EEF1A1;EEF1G;RPL26;RAPGEF6;PDXK;DDX5;RPL10;RPL12;RPL11;RPL36A;NOL6;SNX3;RPS15A;FEM1C;RPS2;RPL17;NPM1;RPL23A;SOD1;NAP1L4;RPS25;RPS27;NACA;RPS29;SFXN1;FAU;RPS21;RPS24;RPS23
CDKN2AIP_20523734_ChIP-Seq_CORTICAL_Neurons	12/123	4.72982e-05	0.0027476	5.81613e-09	1.44611e-08	-3.35637	33.4262	TSPYL2;NPM1;CYB5R3;NSG2;CALY;YWHAQ;PRKAR1A;TIMP2;CAMTA1;LY6H;SAMD4;IP6K2
CLOCK_20551151_ChIP-Seq_293T_Human	25/407	2.42416e-05	0.00172116	6.13577e-13	2.99295e-12	-2.6604	28.2732	PDXK;BEX1;FGF1;FBXO21;CLU;PGRMC1;RGS2;CYB5R3;UBC;SIX3;TIMP3;SSR1;WDR6;NCAM1;SASH1;H3F3B;HSPA5;ZFR;CIRBP;NR2F2;PSMA6;MARCKS;TUBB2A;FABP7;HIST1H2BC
YAP1_20516196_ChIP-Seq_MESCs_Mouse	100/2329	8.59893e-09	1.37368e-06	8.50413e-37	7.76306e-35	-1.41401	26.2604	SEMA5A;SH3GL3;RNH1;RPL34;ADARB2;RPL8;RPL6;DOCK10;ALCAM;SESN3;CDH2;FAM174A;GRB10;RPL38;PLXNC1;RPL37;TNS3;RPS7;RPS5;MMD2;FNDC3A;EEF1A1;PRKAR1A;SPARCL1;GRIA1;MACF1;DDX5;MAGED1;TSHZ1;LYPD1;SLC1A3;PCDH19;NDRG1;PCDH17;DPP6;CYB5R3;UBB;INPP5F;CAMTA1;NDN;MBP;KLHDC10;ZFHX3;CADM1;H3F3B;HSPA5;TMEM50A;PTCH1;NR2F2;HOOK3;TBCA;ZFHX4;GNAL;PKIA;GNAS;ID4;FGFR1;YWHAE;THRA;RASGRF2;FHL1;HTR2C;CHD3;PITPNC1;EPB41L4B;SCRN1;ANKRD6;USP47;H2AFY;COL25A1;NCOA4;DYNLL2;PTBP2;PSMA6;IMPACT;GAP43;HNRNPH1;CDH13;SF3B5;UHRF2;GNG2;LRIG1;PAIP2;WASF3;SASH1;SAMD4;NTRK2;MARCKSL1;KCNIP1;NEGR1;USP22;LSAMP;LHFPL3;TPD52L1;USP29;SOD1;MARCKS;HNRNPA2B1;SSBP2;SLC25A36
SOX2_16153702_ChIP-ChIP_HESCs_Human	49/1278	0.00111123	0.0221898	3.38719e-16	2.84792e-15	-2.89303	19.6792	UFD1L;SH3GL3;RPL30;CLIC4;RASGRF2;NPY2R;ARID4B;FGF1;RPL9;RPL7;TIAL1;SOX2;ALCAM;SESN3;CDH2;RPS18;SIX3;SLC25A18;PRKAR1A;SF3B5;C1QA;DDX5;RPL36A;KLHL13;NOL4;PCDH17;NOL6;GNA13;SNX1;CHN2;UBC;SLC17A6;TRAM1L1;SCN3A;SASH1;NKTR;VAT1;CBX5;H3F3B;GAD1;PCDH8;CRIM1;GAD2;RPS26;SPCS2;GRIN3A;RPS29;SFXN1;FGFR1
SOX2_18358816_ChIP-ChIP_MESCs_Mouse	35/785	0.000452741	0.011127	1.17051e-13	6.86199e-13	-2.48282	19.1182	SPARC;UHRF2;RPL31;ZCCHC18;RND2;HS6ST2;CALB2;TIAL1;SOX2;CST3;GNA13;SESN3;UBB;SCD2;FEM1C;RPS10;WASF3;ANKRD6;VAT1;NTRK2;WSB1;H3F3B;PTCH1;PCDH8;GAD2;RPL23A;ZWINT;ENAH;IMPACT;GSTA4;PKIA;RPL37A;SPARCL1;SFXN1;SLC25A36
DMRT1_23473982_ChIP-Seq_TESTES_Mouse	84/2072	1.89461e-06	0.000201776	4.59636e-29	1.83567e-27	-1.44445	19.0327	YWHAE;SEMA5A;CLIC4;CD83;THRA;ARAF;NENF;CHD3;RPL10A;TXNDC15;PITPNC1;PTPRF;RPL7;EPS8;DOCK10;CDH2;ZMYM3;PSMD5;TIMP2;WDR6;QK;PLXNC1;PRKACB;FAM19A5;TNS3;GET4;TSPYL2;H2AFY;RPS7;ZFR;CIRBP;CARTPT;FNDC3A;PDYN;MRPS6;SHISA6;ENAH;NISCH;HNRNPH1;RPP21;CDH13;TMBIM6;RPL26;NECAB2;ZFP467;UHRF2;RPL12;TSHZ1;SDC3;PDS5B;GNAI2;CACNA1G;NKAIN4;DPP6;SV2C;UBC;CAMTA1;FEM1C;PCBD1;NCAM1;NTRK2;NPM1;CBX5;CADM1;H3F3B;1500011B03RIK;PCDH8;NR2F2;BLCAP;USP29;MEIS2;TMEM59;GNAL;TMEM158;HNRNPA2B1;GNAS;ID4;PLXNB2;SFXN1;TRIP12;FGFR3;DZIP3;SSBP4;RPS23
KEGG_2016
Ribosome_Homo sapiens_hsa03010	56/137	3.78015e-54	7.86272e-52	7.21566e-41	1.50086e-38	-1.74614	214.792	RPL30;MRPS15;RPL3;RPL32;RPL31;RPL34;RPL8;RPL10A;RPL9;RPL6;RPL7;RPS15;RPS4X;RPS16;RPL18A;RPS18;RPL36;RPL35;RPLP2;RPL38;RPL37;RPS11;RPS10;RPS13;RPS12;RPL21;RPS7;RPS8;RPL23;RPS5;RPS6;RPSA;MRPS6;RPL37A;RPL26;RPL10;RPL12;RPL11;RPL36A;RPS15A;RPS2;RPL17;RPL19;RPL41;RPL35A;RPL23A;RPS26;RPS25;RPS28;RPS27;RPS29;RPL22L1;FAU;RPS21;RPS24;RPS23
GABAergic synapse_Homo sapiens_hsa04727	14/88	2.64951e-08	2.75549e-06	2.25464e-06	0.000234482	-1.82599	31.8567	GABARAPL2;GABRB1;SLC32A1;GAD1;GAD2;ABAT;SLC6A11;GABRG1;GNAI2;GNG3;GNG2;GNG4;HAP1;PRKACB
Circadian entrainment_Homo sapiens_hsa04713	10/95	0.000106149	0.00674313	0.00132254	0.0889431	-1.88989	17.2938	GRIA1;GNG3;CAMK2D;ADCYAP1R1;GNG2;GNG4;GNAS;PRKACB;CACNA1G;GNAI2
Alcoholism_Homo sapiens_hsa05034	14/179	0.000129676	0.00674313	0.00228293	0.0889431	-1.82777	16.3594	NTRK2;H3F3B;H2AFY;HDAC11;ARAF;PDYN;GNAI2;GNG3;GRIN3A;GNG2;GNG4;PKIA;GNAS;HIST1H2BC
Retrograde endocannabinoid signaling_Homo sapiens_hsa04723	10/101	0.000177284	0.00737503	0.00201545	0.0889431	-1.82632	15.7753	GRIA1;GNG3;GABRB1;GNG2;SLC32A1;GNG4;SLC17A6;PRKACB;GABRG1;GNAI2
Morphine addiction_Homo sapiens_hsa05032	9/91	0.0003739	0.0114148	0.00336938	0.100119	-1.71632	13.5444	GABRB1;GNG3;GNG2;SLC32A1;GNG4;GNAS;PRKACB;GABRG1;GNAI2
Glutamatergic synapse_Homo sapiens_hsa04724	10/114	0.000474503	0.0123371	0.00452459	0.104568	-1.74707	13.3707	GRIA1;GNG3;GRIN3A;GNG2;GNG4;GNAS;SLC1A3;SLC17A6;PRKACB;GNAI2
Nicotine addiction_Homo sapiens_hsa05033	6/40	0.000384152	0.0114148	0.00256567	0.0889431	-1.56949	12.3432	GRIA1;GABRB1;GRIN3A;SLC32A1;SLC17A6;GABRG1
Dopaminergic synapse_Homo sapiens_hsa04728	10/129	0.00124197	0.0234845	0.00994818	0.147802	-1.62756	10.8901	GRIA1;GNG3;CAMK2D;GNG2;GNAL;CALY;GNG4;GNAS;PRKACB;GNAI2
Cocaine addiction_Homo sapiens_hsa05030	6/49	0.00116382	0.0234845	0.0063253	0.121566	-1.47554	9.96882	GPSM1;GRIN3A;GNAS;PDYN;PRKACB;GNAI2
Chromosome_Location
chrxq22	10/129	0.00124197	0.237216	5.64435e-06	0.00107807	-2.17457	14.5502	PGRMC1;BEX2;NGFRAP1;TCEAL3;TCEAL1;RPL36A;WBP5;PAK3;GPRASP1;GPRASP2
chr2q	2/9	0.0190186	1	0.00691392	0.596772	-2.21082	8.76001	TRIP12;AAMP
chr14q	2/12	0.0332302	1	0.0111794	0.596772	-1.96318	6.68326	MEG3;RPS29
chr18q12	4/73	0.102366	1	0.0124978	0.596772	-2.4805	5.65356	SYT4;RIT2;CDH2;NOL4
chr4p12	2/24	0.114999	1	0.0364428	0.79911	-2.30319	4.98143	GABRB1;GABRG1
chr3q13	5/122	0.177166	1	0.0165961	0.633972	-1.72153	2.97939	GAP43;ALCAM;RPL32;LSAMP;DZIP3
chr7p12	2/30	0.165194	1	0.0531575	0.79911	-1.51246	2.72337	GRB10;TNS3
chr5q14	3/75	0.275723	1	0.0626628	0.79911	-1.76628	2.2756	TBCA;SSBP2;RPS23
chrxq13	4/113	0.296434	1	0.0479585	0.79911	-1.73468	2.10925	RPS4X;MAGEE1;ZMYM3;PCDH19
chr4q26	2/37	0.227353	1	0.0753588	0.79911	-0.759261	1.12466	CAMK2D;TRAM1L1
Reactome_2016
Eukaryotic Translation Elongation_Homo sapiens_R-HSA-156842	56/89	2.33392e-68	1.89048e-65	1.73383e-51	1.40441e-48	-2.01723	314.14	RPL30;RPL3;RPL32;RPL31;RPL34;RPL10A;RPL8;RPL9;RPL6;RPL7;EEF1B2;RPS15;RPS4X;RPS16;RPL18A;RPS18;RPL36;RPLP2;RPL35;RPL38;RPL37;RPS11;RPS10;RPS13;RPS12;RPL21;RPS7;RPS8;RPL23;RPS5;RPS6;RPSA;EEF1A1;EEF1G;RPL37A;RPL26;RPL10;RPL12;RPL11;RPL36A;RPS15A;RPS2;RPL17;RPL19;RPL41;RPL35A;RPL23A;RPS26;RPS25;RPS28;RPS27;RPS29;FAU;RPS21;RPS24;RPS23
Peptide chain elongation_Homo sapiens_R-HSA-156902	54/84	1.06898e-66	4.32939e-64	5.60314e-50	2.26927e-47	-1.95644	297.191	RPL30;RPL3;RPL32;RPL31;RPL34;RPL10A;RPL8;RPL9;RPL6;RPL7;RPS15;RPS4X;RPS16;RPL18A;RPS18;RPL36;RPLP2;RPL35;RPL38;RPL37;RPS11;RPS10;RPS13;RPS12;RPL21;RPS7;RPS8;RPL23;RPS5;RPS6;RPSA;EEF1A1;RPL37A;RPL26;RPL10;RPL12;RPL11;RPL36A;RPS15A;RPS2;RPL17;RPL19;RPL41;RPL35A;RPL23A;RPS26;RPS25;RPS28;RPS27;RPS29;FAU;RPS21;RPS24;RPS23
Nonsense Mediated Decay (NMD) independent of the Exon Junction Complex (EJC)_Homo sapiens_R-HSA-975956	54/89	1.22705e-64	2.48477e-62	5.63787e-49	1.52223e-46	-1.92344	283.055	RPL30;RPL3;RPL32;RPL31;RPL34;RPL10A;RPL8;RPL9;RPL6;RPL7;RPS15;RPS4X;RPS16;RPL18A;RPS18;RPL36;RPLP2;RPL35;RPL38;RPL37;RPS11;RPS10;RPS13;RPS12;UPF1;RPL21;RPS7;RPS8;RPL23;RPS5;RPS6;RPSA;RPL37A;RPL26;RPL10;RPL12;RPL11;RPL36A;RPS15A;RPS2;RPL17;RPL19;RPL41;RPL35A;RPL23A;RPS26;RPS25;RPS28;RPS27;RPS29;FAU;RPS21;RPS24;RPS23
Viral mRNA Translation_Homo sapiens_R-HSA-192823	53/84	8.36493e-65	2.25853e-62	1.02222e-48	2.06999e-46	-1.90061	280.424	RPL30;RPL3;RPL32;RPL31;RPL34;RPL10A;RPL8;RPL9;RPL6;RPL7;RPS15;RPS4X;RPS16;RPL18A;RPS18;RPL36;RPLP2;RPL35;RPL38;RPL37;RPS11;RPS10;RPS13;RPS12;RPL21;RPS7;RPS8;RPL23;RPS5;RPS6;RPSA;RPL37A;RPL26;RPL10;RPL12;RPL11;RPL36A;RPS15A;RPS2;RPL17;RPL19;RPL41;RPL35A;RPL23A;RPS26;RPS25;RPS28;RPS27;RPS29;FAU;RPS21;RPS24;RPS23
SRP-dependent cotranslational protein targeting to membrane_Homo sapiens_R-HSA-1799339	56/107	6.59249e-62	7.62845e-60	3.98227e-48	4.68589e-46	-1.95212	275.004	RPL30;RPL3;RPL32;RPL31;RPL34;SRP14;RPL8;RPL10A;RPL9;RPL6;RPL7;RPS15;RPS4X;RPS16;RPL18A;RPS18;RPL36;RPL35;RPLP2;RPL38;RPL37;RPS11;RPS10;RPS13;RPS12;RPL21;RPS7;RPS8;RPL23;RPS5;RPS6;RPSA;RPL37A;RPL26;RPL10;RPL12;RPL11;RPL36A;RPS15A;SSR1;RPS2;RPL17;RPL19;RPL41;RPL35A;RPL23A;RPS26;RPS25;RPS28;SPCS2;RPS27;RPS29;FAU;RPS21;RPS24;RPS23
Selenocysteine synthesis_Homo sapiens_R-HSA-2408557	53/87	1.38865e-63	1.87468e-61	4.04954e-48	4.68589e-46	-1.89641	274.475	RPL30;RPL3;RPL32;RPL31;RPL34;RPL10A;RPL8;RPL9;RPL6;RPL7;RPS15;RPS4X;RPS16;RPL18A;RPS18;RPL36;RPLP2;RPL35;RPL38;RPL37;RPS11;RPS10;RPS13;RPS12;RPL21;RPS7;RPS8;RPL23;RPS5;RPS6;RPSA;RPL37A;RPL26;RPL10;RPL12;RPL11;RPL36A;RPS15A;RPS2;RPL17;RPL19;RPL41;RPL35A;RPL23A;RPS26;RPS25;RPS28;RPS27;RPS29;FAU;RPS21;RPS24;RPS23
Eukaryotic Translation Termination_Homo sapiens_R-HSA-72764	53/87	1.38865e-63	1.87468e-61	4.04954e-48	4.68589e-46	-1.88861	273.347	RPL30;RPL3;RPL32;RPL31;RPL34;RPL10A;RPL8;RPL9;RPL6;RPL7;RPS15;RPS4X;RPS16;RPL18A;RPS18;RPL36;RPLP2;RPL35;RPL38;RPL37;RPS11;RPS10;RPS13;RPS12;RPL21;RPS7;RPS8;RPL23;RPS5;RPS6;RPSA;RPL37A;RPL26;RPL10;RPL12;RPL11;RPL36A;RPS15A;RPS2;RPL17;RPL19;RPL41;RPL35A;RPL23A;RPS26;RPS25;RPS28;RPS27;RPS29;FAU;RPS21;RPS24;RPS23
Formation of a pool of free 40S subunits_Homo sapiens_R-HSA-72689	53/96	2.62818e-60	2.66103e-58	2.01061e-46	2.03574e-44	-1.89901	260.523	RPL30;RPL3;RPL32;RPL31;RPL34;RPL10A;RPL8;RPL9;RPL6;RPL7;RPS15;RPS4X;RPS16;RPL18A;RPS18;RPL36;RPLP2;RPL35;RPL38;RPL37;RPS11;RPS10;RPS13;RPS12;RPL21;RPS7;RPS8;RPL23;RPS5;RPS6;RPSA;RPL37A;RPL26;RPL10;RPL12;RPL11;RPL36A;RPS15A;RPS2;RPL17;RPL19;RPL41;RPL35A;RPL23A;RPS26;RPS25;RPS28;RPS27;RPS29;FAU;RPS21;RPS24;RPS23
GTP hydrolysis and joining of the 60S ribosomal subunit_Homo sapiens_R-HSA-72706	53/107	6.7059e-57	4.17829e-55	1.5917e-44	9.2091e-43	-1.91871	248.174	RPL30;RPL3;RPL32;RPL31;RPL34;RPL8;RPL10A;RPL9;RPL6;RPL7;RPS15;RPS4X;RPS16;RPL18A;RPS18;RPL36;RPL35;RPLP2;RPL38;RPL37;RPS11;RPS10;RPS13;RPS12;RPL21;RPS7;RPS8;RPL23;RPS5;RPS6;RPSA;RPL37A;RPL26;RPL10;RPL12;RPL11;RPL36A;RPS15A;RPS2;RPL17;RPL19;RPL41;RPL35A;RPL23A;RPS26;RPS25;RPS28;RPS27;RPS29;FAU;RPS21;RPS24;RPS23
Nonsense-Mediated Decay (NMD)_Homo sapiens_R-HSA-927802	54/106	7.56296e-59	6.126e-57	6.92578e-46	5.60988e-44	-1.83741	245.899	RPL30;RPL3;RPL32;RPL31;RPL34;RPL8;RPL10A;RPL9;RPL6;RPL7;RPS15;RPS4X;RPS16;RPL18A;RPS18;RPL36;RPL35;RPLP2;RPL38;RPL37;RPS11;RPS10;RPS13;RPS12;UPF1;RPL21;RPS7;RPS8;RPL23;RPS5;RPS6;RPSA;RPL37A;RPL26;RPL10;RPL12;RPL11;RPL36A;RPS15A;RPS2;RPL17;RPL19;RPL41;RPL35A;RPL23A;RPS26;RPS25;RPS28;RPS27;RPS29;FAU;RPS21;RPS24;RPS23
Cancer_Cell_Line_Encyclopedia
NCIH2227_LUNG	40/511	8.95463e-11	7.04729e-08	8.34584e-15	6.56818e-12	-1.78117	41.2097	ZCCHC12;PGAP1;USP11;ARX;CELF4;ABAT;RND2;TRO;ZDBF2;NUDT10;GNG3;PTPRZ1;ZMYM3;SLC22A17;MAP2;CAMK2N2;NNAT;SLC17A6;CAMTA1;TAC1;GPRASP1;PAK3;SLC32A1;PEG3;PCDH8;VSTM2L;CACNA2D2;GAD2;ATP1B2;HPCAL4;TMEM130;ZFHX4;GAP43;TPPP3;RIT2;GNAL;CALY;FXYD6;CDO1;XPR1
KPNRTBM1_AUTONOMIC_GANGLIA	28/439	3.9122e-06	0.00127147	8.74537e-09	3.4413e-06	-1.90055	23.6645	MEG3;SH3GL3;ADCYAP1R1;NPY2R;KLHL13;PCDH17;NUDT10;GNG3;DPP6;PSD2;SLC22A17;GNG4;NNAT;GPRASP1;PAK3;FAM19A5;NTRK2;SYT4;ZFHX3;H3F3B;PEG3;CACNA2D2;SGSM1;GAP43;CALY;TTC3;FXYD6;XPR1
NCIH1184_LUNG	22/300	4.84676e-06	0.00127147	3.79628e-08	9.95891e-06	-1.78653	21.8621	SYT4;SLC32A1;PCDH8;CELF4;GAD2;ABAT;LHFPL3;ZCCHC18;RND2;PCDH19;NOL4;HPCAL4;NUDT10;DPP6;RIT2;RIMS3;FABP7;PENK;SLC17A6;LUC7L3;CDO1;PAK3
NCIH1963_LUNG	23/335	8.79114e-06	0.00172966	5.72242e-08	1.12589e-05	-1.7852	20.7829	NECAB2;SYT4;SLC32A1;CELF4;GAD2;LHFPL3;ZCCHC18;MAPK8IP2;NOL4;HPCAL4;NALCN;TMEM130;GNG3;TPPP3;DPP6;RIT2;GNG4;SIX3;PENK;FXYD6;GPRASP1;PAK3;VAT1L
NCIH69_LUNG	25/405	2.23335e-05	0.00292941	1.03639e-07	1.38279e-05	-1.81311	19.4174	GRIA1;NECAB1;CELF4;PCDH19;NTS;NOL4;SOX2;CALB1;CHN2;SIX3;SPOCK3;SLC17A6;PAK3;ANKRD6;SYT4;PEG3;PCDH8;GAD2;CARTPT;FOXP2;DISP2;AHI1;TPPP3;FABP7;CDO1
CADOES1_BONE	24/376	1.89149e-05	0.00292941	1.05423e-07	1.38279e-05	-1.76054	19.1468	ZCCHC12;SH3GL3;WSB1;PEG3;KIDINS220;PCDH8;ARX;CIRBP;VSTM2L;ATP1B2;PDS5B;MAPK8IP2;PDYN;ADARB2;PCDH17;SHISA6;GAP43;SAMD14;GNAL;CHN2;LY6H;PAK3;FAM19A5;VAT1L
KPNYN_AUTONOMIC_GANGLIA	21/326	5.45976e-05	0.00557805	5.91048e-07	4.87504e-05	-1.84007	18.0613	MEG3;SYT4;SH3GL3;ADCYAP1R1;PEG3;PCDH8;CELF4;CACNA2D2;ADARB2;NUDT10;GAP43;DPP6;RIT2;SLC22A17;GNG4;NNAT;FXYD6;CDO1;GPRASP1;FAM19A5;RPS23
MHHNB11_AUTONOMIC_GANGLIA	27/485	6.37897e-05	0.00557805	2.25609e-07	2.21943e-05	-1.7716	17.1135	MEG3;ADCYAP1R1;NPY2R;PNMAL2;TIAL1;GNG3;SAMD14;DPP6;EFNB3;PSD2;SLC22A17;GNG4;GPRASP1;IP6K2;SYT5;SYT4;H3F3B;LSAMP;CIRBP;CACNA2D2;MAPK8IP2;HPCAL4;TMEM130;SGSM1;GAP43;RIT2;FXYD6
NCIH446_LUNG	21/327	5.70529e-05	0.00557805	6.19446e-07	4.87504e-05	-1.74713	17.0722	SYT4;PODXL2;NEGR1;PCDH8;LSAMP;CARTPT;MAPK8IP2;PDYN;NTS;NALCN;GAP43;NOVA1;FABP7;CAMK2N2;SPOCK3;SLC17A6;NCAM1;FXYD6;TRAM1L1;LY6H;FAM19A5
NCIH1092_LUNG	23/396	0.000118363	0.00776265	9.3379e-07	6.68084e-05	-1.86373	16.8514	GRIA1;SYT4;NECAB1;SLC32A1;SEMA6D;PCDH8;CELF4;LSAMP;GAD2;ABAT;LHFPL3;TMEM163;NOL4;PCDH17;DPP6;RIT2;GNG4;NOVA1;SIX3;LY6H;GPRASP1;PAK3;SCN3A
Allen_Brain_Atlas_up
intermediate stratum of PSPa	67/301	6.01227e-45	1.2746e-41	4.24862e-38	9.00708e-35	-1.7358	176.744	ZCCHC12;NRSN2;PODXL2;HDAC11;NPY2R;PNMAL2;NENF;RPL8;CLU;RPS15;TRO;ZDBF2;CALB2;GRB10;TIMP2;WDR6;RPS12;WSB1;PEG3;ZFR;SLC6A11;CARTPT;PDYN;GABRG1;TMX4;RCN2;TMBIM6;HAP1;CTXN2;PFDN5;SCG2;ITIH3;PDXK;ZDHHC20;WRB;USP11;OPRL1;NDRG2;PCDH17;GNAI2;PGRMC1;INPP5F;NNAT;SSR1;NDN;NCAM1;AAMP;VAT1L;VAT1;CDK18;STAT5B;CBX5;GAD1;MBOAT7;RPL35A;GAD2;BLCAP;BAIAP3;SOD1;RPS26;RPS25;SPCS2;NOVA1;FXYD6;FGFR3;PAM;CD200
terminal nucleus of the stria medullaris	62/301	1.84915e-39	7.84039e-37	1.55778e-33	6.605e-31	-1.97993	176.582	ZCCHC12;PODXL2;HDAC11;FHL1;NENF;RPL8;HS6ST2;ZDBF2;CALB2;EEF1B2;TRO;CALB1;ZMYM3;RESP18;GRB10;TIMP2;WDR6;GPRASP1;WSB1;PEG3;SLC32A1;COL25A1;CARTPT;GABRG1;SCG5;ALDOC;HAP1;CTXN2;SCG2;XPR1;ITIH3;USP11;WRB;NTS;PCDH17;GNAI2;PGRMC1;NNAT;NDN;NCAM1;AAMP;VAT1;SYT4;MARCKSL1;CADM1;GAD1;PCDH8;CRIM1;GAD2;USP29;BLCAP;BAIAP3;SGSM1;TMEM59;SPCS2;GRIN3A;FXYD6;SFXN1;RPS21;SSBP4;CD200;RPS23
Bed nuclei of the stria terminalis, posterior division, principal nucleus	61/301	2.16579e-38	4.59147e-36	1.21382e-32	2.57329e-30	-2.01223	174.511	SH3GL3;ZCCHC12;GABRB1;NRSN2;FHL1;NENF;ETS2;DOCK10;ZDBF2;TRO;TIAL1;EEF1B2;SOX2;RGS2;CALB1;ZMYM3;SESN3;GRB10;TIMP2;WDR6;WSB1;SLC32A1;COL25A1;CARTPT;PDYN;GABRG1;EEF1A1;GAP43;HNRNPH3;HAP1;LY6H;SCG2;XPR1;GRIA1;RGS17;CAMK2D;USP11;LYPD1;NTS;PCDH17;GNAI2;PGRMC1;NNAT;SPOCK3;RPS2;PAK3;CADM1;GAD1;PCDH8;CRIM1;GAD2;USP29;BLCAP;BAIAP3;SGSM1;SPCS2;ID4;FXYD6;RPS21;SSBP4;ITM2C
periventricular stratum of PO2	61/301	2.16579e-38	4.59147e-36	1.21382e-32	2.57329e-30	-1.82719	158.463	ZCCHC12;PODXL2;FHL1;NENF;ETS2;HS6ST2;ZDBF2;EEF1B2;ZMYM3;RESP18;GRB10;WDR6;GPRASP1;RPS12;WSB1;RPS7;HPCAL1;SLC6A11;CARTPT;GABRG1;HAP1;CTXN2;SCG2;ITIH3;BEX1;MAGED1;WRB;USP11;NTS;PCDH17;GNAI2;PGRMC1;NNAT;NDN;SSR1;RPS2;PAK3;VAT1L;RPL19;VAT1;MARCKSL1;ZFHX3;CBX5;CADM1;GAD1;PCDH8;CRIM1;GAD2;NR2F2;BLCAP;BAIAP3;RPS26;SGSM1;SPCS2;PLXNB2;SFXN1;FXYD6;RPS21;SSBP4;CD200;ITM2C
paraventricular nucleus, dorsal part	59/301	2.77441e-36	3.45985e-34	7.00545e-31	8.73621e-29	-1.92573	157.665	ZCCHC12;PODXL2;FHL1;ABAT;NENF;CLU;ZDBF2;SOX2;CALB2;TRO;SAMD14;CALB1;ZMYM3;CDH2;RPL35;RPS12;WSB1;SLC6A11;CARTPT;GABRG1;TMX4;GAP43;RCN2;ALDOC;HAP1;LY6H;SCG2;NECAB1;ITIH3;RPL10;WRB;USP11;SDC3;DERL1;PCDH17;GNAI2;PGRMC1;NNAT;NCAM1;RPS2;SCN3A;NKTR;RPL19;VAT1;CADM1;HSPA5;GAD2;L1CAM;USP29;BAIAP3;SGSM1;SPCS2;ID4;SFXN1;FXYD6;HYOU1;FGFR3;PAM;SSBP4
striohypothalamic nucleus	62/301	1.84915e-39	7.84039e-37	1.55778e-33	6.605e-31	-1.76213	157.158	ZCCHC12;NRSN2;PODXL2;HDAC11;PNMAL2;NENF;CLU;ETS2;HS6ST2;ZDBF2;TRO;EEF1B2;RPS15;CALB2;GRB10;TIMP2;WDR6;GPRASP1;WSB1;SLC32A1;COL25A1;ZFR;CIRBP;CARTPT;GABRG1;ALDOC;HAP1;PFDN5;ITIH3;USP11;ARX;PDS5B;NTS;PCDH17;GNAI2;PGRMC1;NNAT;NDN;SSR1;NCAM1;PAK3;AAMP;VAT1;CDK18;STAT5B;CADM1;GAD1;PCDH8;CRIM1;GAD2;USP29;BLCAP;BAIAP3;RPS26;SGSM1;SPCS2;GRIN3A;FXYD6;RPS21;SSBP4;CD200;RPS23
Paraventricular hypothalamic nucleus, magnocellular division, medial magnocellular part	59/301	2.77441e-36	3.45985e-34	7.00545e-31	8.73621e-29	-1.9039	155.877	ZCCHC12;RPL30;PODXL2;FHL1;ABAT;NENF;ZCCHC18;ZDBF2;CALB2;TRO;RGS2;SAMD14;CALB1;ZMYM3;WDR6;RPL35;PRKACB;RPS12;WSB1;PEG3;RPL23;CARTPT;GABRG1;EEF1A1;TMX4;RCN2;RPL37A;PSME1;ALDOC;HAP1;CTXN2;SCG2;ITIH3;PDXK;RPL10;WRB;USP11;PCDH17;GNAI2;CST3;PGRMC1;NNAT;NDN;SSR1;RPS2;RPL19;NKTR;CADM1;HSPA5;USP29;BLCAP;BAIAP3;SGSM1;SPCS2;ID4;PLXNB2;FXYD6;HYOU1;CD200
Bed nuclei of the stria terminalis, posterior division, interfascicular nucleus	66/301	7.8634e-44	8.3352e-41	3.58858e-37	3.8039e-34	-1.56689	155.517	SH3GL3;ZCCHC12;GABRB1;NRSN2;HDAC11;PNMAL2;NENF;ETS2;HS6ST2;DOCK10;ZDBF2;EEF1B2;TRO;RPS15;RGS2;CALB1;ZMYM3;SESN3;TIMP2;GRB10;WDR6;PLXNC1;GPRASP1;WSB1;SLC32A1;COL25A1;CARTPT;PDYN;GABRG1;GAP43;HNRNPH3;HAP1;XPR1;RGS17;CAMK2D;PNCK;MAGED1;USP11;NTS;PCDH17;GNAI2;PGRMC1;NNAT;NDN;NCAM1;PAK3;AAMP;VAT1;CDK18;CBX5;CADM1;GAD1;PCDH8;CRIM1;GAD2;BLCAP;USP29;BAIAP3;SGSM1;RPS26;SPCS2;FXYD6;RPS21;SSBP4;CD200;RPS23
Paraventricular hypothalamic nucleus, magnocellular division	59/301	2.77441e-36	3.45985e-34	7.00545e-31	8.73621e-29	-1.88268	154.14	ZCCHC12;RPL30;PODXL2;FHL1;ABAT;NENF;ZCCHC18;ZDBF2;CALB2;TRO;RGS2;CALB1;ZMYM3;RPL35;WDR6;RPS11;PRKACB;RPS12;WSB1;PEG3;RPL23;CARTPT;GABRG1;TMX4;RCN2;PSME1;ALDOC;HAP1;AIDA;CTXN2;SCG2;ITIH3;PDXK;RPL10;WRB;USP11;PCDH17;GNAI2;CST3;PGRMC1;NNAT;NDN;RPS2;RPL19;NKTR;CADM1;HSPA5;GAD2;USP29;BLCAP;ZWINT;BAIAP3;SOD1;SGSM1;SPCS2;ID4;FXYD6;HYOU1;CD200
posterobasal nucleus, intermediate part	61/301	2.16579e-38	4.59147e-36	1.21382e-32	2.57329e-30	-1.77647	154.065	ZCCHC12;MCFD2;PODXL2;RASGRF2;FHL1;NPY2R;ABAT;PNMAL2;NENF;DOC2B;ZCCHC18;ETS2;TRO;ZDBF2;RPS15;ZMYM3;DNER;GRB10;WDR6;RPS12;WSB1;RPS7;ZFR;SLC6A11;CARTPT;PDYN;GABRG1;TMX4;TMBIM6;HAP1;CTXN2;SCG2;PFDN5;ITIH3;PDXK;RPL10;WRB;USP11;NDRG2;GNAI2;PGRMC1;NNAT;SSR1;NDN;PAK3;AAMP;VAT1L;VAT1;CBX5;MBOAT7;USP29;BLCAP;BAIAP3;RPS26;RPS25;SPCS2;NOVA1;FXYD6;FGFR3;PAM;CD200
GTEx_Tissue_Sample_Gene_Expression_Profiles_up
GTEX-S7SE-0011-R8A-SM-2XCDG_brain_male_50-59_years	199/2573	2.51441e-55	7.32698e-52	2.39804e-59	6.98789e-56	-1.68528	211.873	PGAP1;PNMAL1;HDAC11;MLC1;ABAT;WDR89;HS6ST2;ZDBF2;SOX2;SAMD14;AP1S2;PRKACB;FAM19A5;GABARAPL2;HPCAL1;CACNA2D2;SLC6A11;FNDC3A;MAPK8IP2;HPCAL4;GABRG1;NGFRAP1;PRKAR1A;TSPYL4;MEG3;NECAB2;NECAB1;ADCYAP1R1;BEX2;BEX1;MAGED1;SDC3;HSPA4L;ARX;LYPD1;PCDH19;PCDH17;NKAIN4;INPP5F;MAP2;PENK;CHST10;SCN3A;GSTM1;MAGEE1;CADM1;L1CAM;GLUD1;CYLD;GRIN3A;CALY;PKIA;SFXN1;FXYD6;DZIP3;CD200;ITM2C;TENM1;ZCCHC12;GABRB1;NRSN2;ZCCHC18;DOC2B;TUBA1B;SLC22A17;DNER;GPRASP1;GPRASP2;ANKRD6;SLC35G2;DYNLL2;TUBB2A;ALDH5A1;ALDOC;HAP1;PNCK;WRB;NOL4;TMEM163;PGRMC1;DZANK1;CAMK2N2;CHN2;PAIP2;TRAM1L1;PAK3;KIDINS220;GAD1;SPRYD7;LSAMP;GAD2;MTSS1L;LHFPL3;BLCAP;SGSM1;TPPP3;TTLL1;FABP7;TTC3;MTCH1;SH3GL3;CD83;GALNT16;NPY2R;MRFAP1;KNDC1;FGF1;NUDT11;NUDT10;RIMS3;FAM174A;GRB10;PLXNC1;SEMA6D;OCRL;CARTPT;ATP1B2;TMEM130;SHISA6;DISP2;TMX4;SCG5;LY6H;SCG2;XPR1;GRIA1;CNP;KLHL13;NDRG2;NTS;NALCN;CACNA1G;DPP6;EFNB3;CAMTA1;NDN;MBP;TAC1;LONRF2;BRINP3;KLHDC10;SYT5;SYT4;CBX5;TBCA;ZFHX4;COPRS;AHI1;GNAL;GNAS;YWHAE;PODXL2;CELF4;RND2;TRO;CALB2;CALB1;SCRN1;YWHAQ;PSD2;SIX3;PEG3;TMEM255A;VSTM2L;DNM3;IMPACT;GAP43;RCN2;PFDN1;TMEM9;RGS17;PDXK;SMARCD3;USP11;OPRL1;GNG3;GNG2;SV2C;PTPRZ1;GNG4;SPOCK3;NNAT;NCAM1;VAT1L;WASF3;NTRK2;MARCKSL1;KCNIP1;NEGR1;USP22;PCDH8;NAP1L5;SGPP1;BAIAP3;SOD1;NAP1L4;MARCKS;NOVA1;SSBP2
GTEX-X261-0011-R8A-SM-4E3I5_brain_male_50-59_years	168/1878	5.03573e-54	7.33706e-51	1.89176e-56	2.7563e-53	-1.69425	207.923	MTCH1;PGAP1;SPARC;GALNT16;PNMAL1;NPY2R;MRFAP1;MLC1;MSMO1;ABAT;SRP14;ADARB2;FGF1;CLU;TXNDC15;HS6ST2;NUDT11;ZDBF2;SOX2;NUDT10;CHCHD2;RIMS3;OGFOD1;FAM174A;AP1S2;PRKACB;FAM19A5;GABARAPL2;HPCAL1;CACNA2D2;SLC6A11;CARTPT;ATP1B2;FNDC3A;MAPK8IP2;HPCAL4;TMEM130;GABRG1;DISP2;TMX4;NGFRAP1;PRKAR1A;SCG5;LY6H;SCG2;XPR1;TSPYL4;GRIA1;MEG3;NECAB2;NECAB1;ADCYAP1R1;BEX2;BEX1;MAGED1;SDC3;HSPA4L;LYPD1;SLC1A3;PCDH19;NTS;NALCN;PCDH17;CACNA1G;SNX3;NKAIN4;EFNB3;UBB;INPP5F;MAP2;PENK;CHST10;CAMTA1;NDN;MBP;LONRF2;BRINP3;SCN3A;KLHDC10;SYT5;SYT4;MAGEE1;CADM1;HSPA5;TBCA;L1CAM;COPRS;AHI1;GNPTG;GLUD1;GRIN3A;CALY;GNAS;SFXN1;HYOU1;FXYD6;PAM;DZIP3;CD200;ITM2C;YWHAE;ZCCHC12;GABRB1;NRSN2;PODXL2;CELF4;DBI;ZCCHC18;RND2;PITPNC1;TRO;CALB2;TUBA1B;CALB1;YWHAQ;SLC22A17;DNER;SIX3;GPRASP2;PEG3;TMEM255A;COL25A1;VSTM2L;SLC35G2;DYNLL2;DNM3;GAP43;SLC25A18;TUBB2A;ALDH5A1;RCN2;ACSBG1;ALDOC;TMEM9;HAP1;WRB;USP11;NOL4;CST3;GNG3;PGRMC1;SV2C;PTPRZ1;GNG4;TCEAL3;CAMK2N2;NNAT;PCBD1;PAIP2;PAK3;VAT1L;NTRK2;KCNIP1;GAD1;PCDH8;SPRYD7;LSAMP;GAD2;MTSS1L;BLCAP;NAP1L5;BAIAP3;SOD1;SGSM1;SPCS2;TPPP3;NOVA1;TTC3
GTEX-NL4W-0011-R8a-SM-2I3G4_brain_male_50-59_years	143/1411	1.22307e-51	1.18801e-48	6.40453e-53	4.6657e-50	-1.67959	196.899	PGAP1;GALNT16;PNMAL1;HDAC11;NPY2R;MRFAP1;MLC1;ABAT;FGF1;HS6ST2;ZDBF2;NUDT11;NUDT10;RIMS3;AP1S2;PRKACB;FAM19A5;GABARAPL2;HPCAL1;CACNA2D2;SLC6A11;CARTPT;FNDC3A;MAPK8IP2;TMEM130;GABRG1;DISP2;TMX4;NGFRAP1;SCG5;LY6H;SCG2;TSPYL4;XPR1;GRIA1;MEG3;NECAB2;ADCYAP1R1;BEX2;BEX1;MAGED1;SDC3;HSPA4L;LYPD1;PCDH19;NTS;NALCN;PCDH17;CACNA1G;NKAIN4;EFNB3;INPP5F;UBB;MAP2;PENK;CAMTA1;NDN;MBP;BRINP3;SCN3A;KLHDC10;SYT5;SYT4;CBX5;CADM1;MAGEE1;L1CAM;COPRS;AHI1;GRIN3A;CALY;GNAS;SFXN1;HYOU1;FXYD6;DZIP3;CD200;ITM2C;YWHAE;ZCCHC12;GABRB1;NRSN2;PODXL2;CELF4;NENF;ZCCHC18;RND2;PITPNC1;CALB2;TRO;TUBA1B;CALB1;SLC22A17;DNER;SIX3;GPRASP2;ANKRD6;PEG3;TMEM255A;VSTM2L;SLC35G2;DYNLL2;DNM3;IMPACT;GAP43;RCN2;TUBB2A;HAP1;TMEM9;RGS17;WRB;USP11;OPRL1;NOL4;PGRMC1;GNG3;SV2C;PTPRZ1;GNG4;CAMK2N2;SPOCK3;NNAT;PCBD1;VAT1L;KCNIP1;GAD1;USP22;PCDH8;SPRYD7;LSAMP;GAD2;MTSS1L;LHFPL3;BLCAP;NAP1L5;BAIAP3;SOD1;SGSM1;MARCKS;TPPP3;TMEM158;NOVA1;TTLL1
GTEX-NPJ7-0011-R8a-SM-2I3G2_brain_female_60-69_years	180/2280	2.42043e-50	1.76328e-47	1.28537e-53	1.24852e-50	-1.70249	194.502	SEMA5A;MTCH1;SH3GL3;PGAP1;GALNT16;PNMAL1;HDAC11;NPY2R;MRFAP1;KNDC1;ABAT;SRP14;ADARB2;FGF1;HS6ST2;NUDT11;DOCK10;ZDBF2;NUDT10;SAMD14;RIMS3;FAM174A;GRB10;PRKACB;FAM19A5;GABARAPL2;UNC13C;SEMA6D;HPCAL1;CACNA2D2;SLC6A11;OCRL;CARTPT;MAPK8IP2;HPCAL4;TMEM130;GABRG1;SHISA6;DISP2;TMX4;NGFRAP1;PRKAR1A;SCG5;LY6H;SCG2;XPR1;TSPYL4;GRIA1;NECAB2;NECAB1;ADCYAP1R1;BEX2;BEX1;CNP;MAGED1;HSPA4L;LYPD1;KLHL13;PCDH19;NTS;NALCN;PCDH17;CACNA1G;NKAIN4;EFNB3;UBB;INPP5F;MAP2;CAMTA1;NDN;MBP;TAC1;LONRF2;BRINP3;SCN3A;KLHDC10;SYT5;VAT1;SYT4;CDK18;CBX5;MAGEE1;CADM1;TBCA;L1CAM;COPRS;AHI1;GNPTG;CYLD;GNAL;GRIN3A;CALY;GNAS;FXYD6;DZIP3;CD200;ITM2C;YWHAE;ZCCHC12;GABRB1;NRSN2;PODXL2;THRA;BHLHE41;CELF4;ZCCHC18;DOC2B;RND2;PITPNC1;TRO;CALB2;TUBA1B;CALB1;SCRN1;YWHAQ;PSD2;SLC22A17;DNER;GPRASP1;GPRASP2;ANKRD6;PEG3;TMEM255A;VSTM2L;SLC35G2;DYNLL2;DNM3;IMPACT;TOX2;GAP43;TUBB2A;ALDH5A1;RCN2;TMEM9;HAP1;RGS17;PDXK;PNCK;SMARCD3;WRB;USP11;OPRL1;NOL4;TMEM163;GNG3;PGRMC1;GNG2;SV2C;GNG4;DZANK1;CAMK2N2;SPOCK3;NNAT;PCBD1;NCAM1;PAIP2;TRAM1L1;PAK3;VAT1L;WASF3;MARCKSL1;KCNIP1;KIDINS220;GAD1;USP22;PCDH8;SPRYD7;LSAMP;GAD2;LHFPL3;BLCAP;NAP1L5;BAIAP3;SOD1;NAP1L4;SGSM1;TPPP3;NOVA1;QPCT;TTLL1
GTEX-RU72-0011-R8A-SM-2TF61_brain_female_50-59_years	183/2424	1.94554e-48	1.13386e-45	5.85772e-52	3.41388e-49	-1.69101	185.772	SEMA5A;MTCH1;PGAP1;CD83;SPARC;GALNT16;PNMAL1;HDAC11;NPY2R;MRFAP1;KNDC1;ABAT;SRP14;CLU;HS6ST2;NUDT11;ZDBF2;SOX2;NUDT10;SAMD14;RIMS3;FAM174A;AP1S2;PRKACB;FAM19A5;TNS3;GABARAPL2;HPCAL1;CACNA2D2;SLC6A11;OCRL;CARTPT;ATP1B2;MAPK8IP2;HPCAL4;TMEM130;GABRG1;DISP2;TMX4;NGFRAP1;SCG5;LY6H;SCG2;XPR1;TSPYL4;GRIA1;MEG3;NECAB2;NECAB1;ADCYAP1R1;BEX2;BEX1;MAGED1;SDC3;HSPA4L;LYPD1;KLHL13;PCDH19;NTS;NALCN;PCDH17;CACNA1G;NKAIN4;DPP6;EFNB3;UBB;INPP5F;MAP2;PENK;CAMTA1;NDN;MBP;TAC1;LONRF2;BRINP3;SCN3A;KLHDC10;SYT5;SYT4;CBX5;MAGEE1;CADM1;TBCA;L1CAM;COPRS;AHI1;GNPTG;GLUD1;GNAL;GRIN3A;CALY;GNAS;SFXN1;FXYD6;DZIP3;CD200;ITM2C;YWHAE;TENM1;ZCCHC12;GABRB1;NRSN2;PODXL2;CELF4;DBI;NENF;ZCCHC18;RND2;PITPNC1;TRO;CALB2;TUBA1B;CALB1;YWHAQ;PSD2;SLC22A17;DNER;SIX3;GPRASP1;GPRASP2;PEG3;TMEM255A;COL25A1;VSTM2L;DYNLL2;DNM3;IMPACT;TOX2;GAP43;SLC25A18;TUBB2A;ALDH5A1;RCN2;PFDN1;ACSBG1;ALDOC;TMEM9;HAP1;LCORL;RGS17;PDXK;PNCK;SMARCD3;WRB;USP11;OPRL1;NOL4;TMEM163;GNG3;PGRMC1;SV2C;PTPRZ1;GNG4;DZANK1;CAMK2N2;SPOCK3;NNAT;PCBD1;NCAM1;PAIP2;VAT1L;WASF3;NTRK2;KCNIP1;GAD1;USP22;PCDH8;SPRYD7;LSAMP;GAD2;MTSS1L;LHFPL3;BLCAP;NAP1L5;BAIAP3;SOD1;SGSM1;MARCKS;TPPP3;TMEM158;NOVA1;TTLL1;FABP7
GTEX-P44H-0011-R8A-SM-2XCEL_brain_male_40-49_years	180/2367	5.93626e-48	2.47118e-45	2.37744e-51	9.89694e-49	-1.68367	183.088	SEMA5A;SH3GL3;PGAP1;SERPINE2;GALNT16;PNMAL1;NPY2R;MRFAP1;MLC1;ABAT;FBXO21;SRP14;ADARB2;FGF1;HS6ST2;NUDT11;DOCK10;SOX2;NUDT10;RIMS3;FAM174A;AP1S2;PRKACB;FAM19A5;GABARAPL2;SEMA6D;HPCAL1;CACNA2D2;SLC6A11;OCRL;CARTPT;ATP1B2;HPCAL4;TMEM130;THOC7;GABRG1;SHISA6;DISP2;TMX4;NGFRAP1;PRKAR1A;SCG5;LY6H;SCG2;TSPYL4;GRIA1;NECAB2;NECAB1;ADCYAP1R1;BEX2;BEX1;CNP;MAGED1;SDC3;LYPD1;SLC1A3;KLHL13;PCDH19;NDRG2;NTS;NALCN;PCDH17;NKAIN4;EFNB3;INPP5F;MAP2;CAMTA1;NDN;MBP;TAC1;BRINP3;SCN3A;KLHDC10;SYT5;SYT4;CBX5;MAGEE1;CADM1;TBCA;COPRS;AHI1;GLUD1;CYLD;ALDH6A1;GNAL;GRIN3A;CALY;PKIA;GNAS;SFXN1;DZIP3;CD200;ITM2C;YWHAE;TENM1;ZCCHC12;GABRB1;NRSN2;PODXL2;THRA;RASGRF2;CELF4;NENF;ZCCHC18;RND2;PITPNC1;TRO;CALB2;TUBA1B;CALB1;SCRN1;YWHAQ;PSD2;SLC22A17;DNER;SIX3;GPRASP2;PEG3;TMEM255A;VSTM2L;SLC35G2;DYNLL2;PTBP2;DNM3;IMPACT;TOX2;GAP43;SLC25A18;TUBB2A;ALDH5A1;RCN2;PFDN1;ALDOC;HAP1;STX12;RGS17;PNCK;WRB;USP11;NOL4;GNG3;PGRMC1;SV2C;PTPRZ1;GNG4;CAMK2N2;CHN2;SPOCK3;NNAT;NCAM1;PAIP2;TRAM1L1;VAT1L;WASF3;NTRK2;MARCKSL1;KCNIP1;KIDINS220;GAD1;USP22;PCDH8;SPRYD7;GAD2;LHFPL3;FAM213A;BLCAP;AGT;NAP1L5;SGPP1;BAIAP3;SOD1;NAP1L4;SGSM1;MARCKS;TPPP3;TMEM158;GSTA4;NOVA1;QPCT;TTC3
GTEX-X4XX-0011-R8B-SM-46MWM_brain_male_60-69_years	179/2335	3.82255e-48	1.85648e-45	1.75116e-51	8.50482e-49	-1.66212	181.476	MTCH1;SH3GL3;PGAP1;CD83;GALNT16;PNMAL1;NPY2R;MRFAP1;KNDC1;ABAT;SRP14;ADARB2;HS6ST2;NUDT11;ZDBF2;SOX2;NUDT10;SAMD14;RIMS3;FAM174A;GRB10;PRKACB;FAM19A5;GABARAPL2;HPCAL1;CACNA2D2;SLC6A11;OCRL;CARTPT;MAPK8IP2;HPCAL4;TMEM130;GABRG1;SHISA6;DISP2;TMX4;NGFRAP1;SCG5;LY6H;SCG2;XPR1;TSPYL4;GRIA1;MEG3;NECAB2;NECAB1;ADCYAP1R1;BEX2;BEX1;MAGED1;HSPA4L;LYPD1;KLHL13;PCDH19;NTS;NALCN;PCDH17;CACNA1G;SNX3;NKAIN4;EFNB3;UBB;INPP5F;MAP2;PENK;PLXNA1;CAMTA1;NDN;MBP;TAC1;LONRF2;BRINP3;SCN3A;KLHDC10;SYT5;SYT4;CDK18;CBX5;MAGEE1;CADM1;L1CAM;COPRS;AHI1;GLUD1;CYLD;GNAL;GRIN3A;CALY;GNAS;FXYD6;DZIP3;CD200;YWHAE;ZCCHC12;GABRB1;PODXL2;THRA;CELF4;ZCCHC18;DOC2B;RND2;TRO;CALB2;TUBA1B;CALB1;SCRN1;YWHAQ;PSD2;ZMYM3;SLC22A17;DNER;SIX3;GPRASP1;GPRASP2;ANKRD6;PEG3;TMEM255A;VSTM2L;DYNLL2;DNM3;IMPACT;TOX2;GAP43;SLC25A18;TUBB2A;ALDH5A1;RCN2;PFDN1;TMEM9;HAP1;LCORL;RGS17;PDXK;PNCK;SMARCD3;WRB;USP11;OPRL1;NOL4;TMEM163;GNG3;PGRMC1;GNG2;SV2C;GNG4;CAMK2N2;CHN2;SPOCK3;NNAT;PCBD1;NCAM1;PAIP2;TRAM1L1;VAT1L;WASF3;KCNIP1;GAD1;USP22;PCDH8;SPRYD7;LSAMP;GAD2;MTSS1L;LHFPL3;BLCAP;NAP1L5;SGPP1;BAIAP3;SOD1;SGSM1;MARCKS;TPPP3;TMEM158;NOVA1;QPCT;TTLL1;FABP7;TTC3;SSBP4
GTEX-TSE9-0011-R8A-SM-3DB7R_brain_female_60-69_years	141/1548	3.0551e-45	9.89174e-43	6.1697e-47	1.63441e-44	-1.72678	176.994	SH3GL3;CD83;GALNT16;PNMAL1;HDAC11;MRFAP1;SRP14;ADARB2;FGF1;NUDT11;SOX2;NUDT10;RIMS3;PRKACB;FAM19A5;GABARAPL2;SEMA6D;HPCAL1;SLC6A11;CARTPT;ATP1B2;MAPK8IP2;HPCAL4;TMEM130;GABRG1;SHISA6;DISP2;NGFRAP1;SCG5;LY6H;SCG2;TSPYL4;NECAB2;NECAB1;ADCYAP1R1;BEX2;BEX1;CNP;MAGED1;LYPD1;PCDH19;NDRG2;NTS;PCDH17;CACNA1G;NKAIN4;EFNB3;UBB;INPP5F;MAP2;PENK;CAMTA1;NDN;MBP;TAC1;BRINP3;SCN3A;SYT5;VAT1;SYT4;CDK18;CBX5;MAGEE1;TBCA;L1CAM;COPRS;AHI1;GLUD1;GRIN3A;CALY;GNAS;FXYD6;DZIP3;CD200;ITM2C;YWHAE;ZCCHC12;GABRB1;PODXL2;CELF4;NENF;ZCCHC18;RND2;TRO;CALB2;TUBA1B;CALB1;YWHAQ;PSD2;SLC22A17;DNER;SIX3;GPRASP2;PEG3;TMEM255A;VSTM2L;DYNLL2;DNM3;TOX2;GAP43;SLC25A18;TUBB2A;ALDH5A1;ALDOC;TMEM9;HAP1;RGS17;PNCK;WRB;USP11;TMEM163;CST3;GNG3;PGRMC1;SV2C;GNG4;TCEAL3;CAMK2N2;SPOCK3;NNAT;NCAM1;PAIP2;TRAM1L1;VAT1L;NTRK2;MARCKSL1;KCNIP1;GAD1;SPRYD7;GAD2;LHFPL3;BLCAP;NAP1L5;BAIAP3;SOD1;NAP1L4;SGSM1;TPPP3;QPCT;TTLL1;FABP7
GTEX-WZTO-0011-R8A-SM-4E3II_brain_male_40-49_years	195/2856	1.80889e-45	6.58889e-43	1.07319e-49	3.9091e-47	-1.6525	170.247	PGAP1;PNMAL1;HDAC11;MLC1;ABAT;ADARB2;HS6ST2;ZDBF2;SAMD14;PRKACB;FAM19A5;GABARAPL2;UNC13C;HPCAL1;CACNA2D2;SLC6A11;MAPK8IP2;HPCAL4;GABRG1;NGFRAP1;PRKAR1A;TSPYL4;MEG3;NECAB2;NECAB1;ADCYAP1R1;BEX2;BEX1;MAGED1;SDC3;HSPA4L;LYPD1;PCDH19;PCDH17;NKAIN4;INPP5F;MAP2;PENK;SCN3A;VAT1;CDK18;MAGEE1;CADM1;L1CAM;GNPTG;GLUD1;GRIN3A;CALY;SFXN1;FXYD6;DZIP3;CD200;ITM2C;ZCCHC12;GABRB1;NRSN2;ZCCHC18;DOC2B;TUBA1B;SLC22A17;DNER;GPRASP1;GPRASP2;ANKRD6;SLC35G2;DYNLL2;TOX2;TUBB2A;ALDH5A1;ALDOC;HAP1;PNCK;WRB;NOL4;TMEM163;PGRMC1;TCEAL3;DZANK1;CAMK2N2;CHN2;PAIP2;TRAM1L1;PAK3;KIDINS220;GAD1;SPRYD7;LSAMP;GAD2;LHFPL3;BLCAP;SGSM1;TPPP3;TMEM158;GSTA4;QPCT;TTLL1;FABP7;TTC3;SEMA5A;MTCH1;SH3GL3;CD83;GALNT16;NPY2R;MRFAP1;KNDC1;SRP14;FGF1;NUDT11;NUDT10;RIMS3;FAM174A;GRB10;SEMA6D;OCRL;CARTPT;TMEM130;SHISA6;DISP2;TMX4;SCG5;LY6H;SCG2;XPR1;GRIA1;CNP;KLHL13;NTS;NALCN;CACNA1G;DPP6;EFNB3;UBB;CAMTA1;NDN;MBP;TAC1;LONRF2;BRINP3;KLHDC10;SYT5;SYT4;CBX5;TBCA;COPRS;AHI1;GNAL;GNAS;YWHAE;PODXL2;THRA;CELF4;NENF;RND2;PITPNC1;TRO;CALB2;CALB1;SCRN1;YWHAQ;PSD2;SIX3;PEG3;TMEM255A;VSTM2L;DNM3;IMPACT;GAP43;RCN2;PFDN1;TMEM9;RGS17;PDXK;SMARCD3;USP11;OPRL1;GNG3;GNG2;SV2C;PTPRZ1;GNG4;SPOCK3;NNAT;PCBD1;NCAM1;VAT1L;MARCKSL1;KCNIP1;USP22;PCDH8;NAP1L5;BAIAP3;SOD1;NAP1L4;NOVA1
GTEX-Q2AG-0011-R8A-SM-2HMK5_brain_female_40-49_years	127/1303	1.70579e-43	4.14222e-41	1.17286e-44	2.62902e-42	-1.68373	165.809	SH3GL3;PNMAL1;HDAC11;MRFAP1;MLC1;KNDC1;ABAT;ADARB2;FGF1;HS6ST2;SOX2;SAMD14;RIMS3;PRKACB;FAM19A5;GABARAPL2;CACNA2D2;SLC6A11;ATP1B2;MAPK8IP2;HPCAL4;TMEM130;GABRG1;SHISA6;DISP2;NGFRAP1;SCG5;LY6H;SCG2;TSPYL4;NECAB2;NECAB1;ADCYAP1R1;BEX2;BEX1;CNP;SDC3;ARX;LYPD1;PCDH19;NDRG2;NTS;PCDH17;CACNA1G;NKAIN4;EFNB3;INPP5F;MAP2;PENK;CAMTA1;MBP;BRINP3;SCN3A;KLHDC10;SYT5;SYT4;CDK18;CBX5;MAGEE1;COPRS;GLUD1;GNPTG;GRIN3A;GNAL;CALY;GNAS;FXYD6;CD200;ITM2C;YWHAE;ZCCHC12;PODXL2;CELF4;RND2;PITPNC1;CALB2;TRO;CALB1;PSD2;SCRN1;SLC22A17;DNER;SIX3;GPRASP2;PEG3;TMEM255A;VSTM2L;DYNLL2;DNM3;SLC25A18;GAP43;TUBB2A;ALDH5A1;ACSBG1;ALDOC;HAP1;PDXK;SMARCD3;WRB;USP11;GNG3;SV2C;PTPRZ1;GNG4;CAMK2N2;SPOCK3;NNAT;NCAM1;TRAM1L1;WASF3;VAT1L;MARCKSL1;KCNIP1;GAD1;PCDH8;GAD2;MTSS1L;LHFPL3;NAP1L5;BAIAP3;SOD1;NAP1L4;SGSM1;MARCKS;TPPP3;NOVA1;FABP7

### Sheet: cluster-1-vs-12
								GO_Molecular_Function_2017
RNA binding (GO:0003723)	143/1194	7.23814e-29	3.06897e-26	3.56195e-23	1.51027e-20	-7.59406	492.062	EIF4A2;RPL30;RPL3;RPL32;RPL31;RPL34;CISD2;HNRNPR;CASC3;SRP14;RPL8;RPL10A;RPL9;RPL6;RPL7;TIAL1;RPS15;RPS14;RPS16;RPS19;RPL18A;RPS18;RPL36;RPL35;RPL38;RPL37;RPS11;RPS10;RPS13;RPS12;RPS9;RPL21;RPS7;SCAF11;RPS8;RPL23;RPS5;RPS6;CIRBP;RPSA;FNDC3A;GTPBP4;EEF1A1;SARNP;SRSF2;SRSF3;FLYWCH2;RPL27;RPL26;SNRPF;SRSF7;RPL28;FKBP3;SLBP;MACF1;RBM8A;MRPL10;HSP90B1;ZFP36L1;LARP1;S100A16;PRDX1;PCBP2;UBC;LTA4H;NDUFV3;RPL41;RDX;TBCA;EEF2;MANF;RPS26;RPS25;ALDH6A1;RPS28;LSM6;RPS27;HNRNPD;RPS20;RPS21;DZIP3;RPS24;RPS23;MRPS15;ZCCHC11;CCDC47;ADAR;FBLL1;ELAVL2;RPS4X;RPL7A;CSRP1;RACK1;WDR6;HIST1H1C;PRMT1;PSMA6;NSA2;SYF2;HNRNPH1;C1D;CANX;TCP1;RPL37A;HNRNPH3;SKIV2L2;FYTTD1;RPL10;RPL12;SRSF1;RPL11;USO1;RPL36A;NOL7;TROVE2;HSPD1;PURA;RIDA;RPS15A;PUF60;RPL14;RPS3;RPL13;RPL15;RPS2;RPS27A;RPL18;RPL17;RPL19;NPM1;RPL35A;RPL23A;HSPE1;ASS1;NAP1L4;NOVA1;CSDC2;HNRNPA2B1;EIF3H;P4HB;SLIRP;RAN;TNRC6A
cadherin binding (GO:0045296)	30/272	3.65055e-06	0.000773917	7.07152e-05	0.0149916	-4.99744	62.5711	MACF1;YWHAB;RPL34;USO1;NDRG1;RPL6;PSMB6;RPL7A;LARP1;PUF60;PRDX1;KIF5B;RPL14;RACK1;RPL15;RPS2;USP8;HSPA5;RDX;CSNK1D;RPL23A;EEF2;RPS26;EEF1G;EEF1D;VAPB;CAPZA1;CHMP4B;RAN;CHMP5
ubiquitin protein ligase binding (GO:0031625)	28/266	1.82927e-05	0.00193903	0.000249803	0.0264791	-5.20768	56.8106	GSK3B;RPL11;DERL1;CUL1;DTX1;CASC3;HIF1A;CLU;HSPD1;UCHL1;TUBA1B;PRKAR2A;PCBP2;CCDC50;KCNH2;GABARAPL2;CCT2;GPR37;HSPA5;RPL23;BTBD11;RBX1;RRAGA;PINK1;PRKAR1A;TCP1;TMBIM6;SQSTM1
protein homodimerization activity (GO:0042803)	40/584	0.00382247	0.0853015	0.0238593	0.450323	-5.78682	32.2144	ACHE;TENM1;PDXK;PDGFA;CISD2;CIB2;ABAT;ZBTB4;RPL7;RPS19;INPP5F;S100A16;S100A13;RACK1;APOE;KCNH2;NTRK2;NPM1;ACOT7;GSTM1;PRMT2;S100A1;RDX;CACYBP;NR2F2;S100B;FOXP2;SOD1;GNPTG;OXA1L;RRAGA;ALDH5A1;GSTA4;VAPB;CAT;ERP29;CHMP4B;MAPT;CD200;FGFR1
mRNA 5'-UTR binding (GO:0048027)	7/20	1.4498e-05	0.00193903	0.000177769	0.0251247	-2.80227	31.2215	RPS14;RPL41;LARP1;RPS7;RPL26;RPS13;CCT5
GTPase activity (GO:0003924)	16/150	0.000942905	0.0363447	0.00453675	0.164014	-3.99913	27.8602	ARF4;ARL2;RAB27B;GNG11;GTPBP4;GNAI2;EEF1A1;DNM3;GNA13;RRAGA;RIT2;RRAGC;GNG5;RRAGB;GNA12;RAN
mRNA 3'-UTR binding (GO:0003730)	9/48	0.000210202	0.00990285	0.00116033	0.0553137	-3.23457	27.3886	RPL41;LARP1;RPS7;CSDC2;ANGEL2;HNRNPA2B1;CIRBP;ELAVL2;CCT5
NADH dehydrogenase (ubiquinone) activity (GO:0008137)	9/42	7.07711e-05	0.00523946	0.000502482	0.0389051	-2.8281	27.0255	NDUFA8;NDUFA7;NDUFB8;NDUFA6;NDUFS7;NDUFB5;NDUFA2;NDUFC1;NDUFV3
protein binding involved in protein folding (GO:0044183)	7/27	0.000126832	0.00672207	0.000811791	0.0491714	-2.72169	24.4208	CCT2;PDCL3;TCP1;PFDN1;CCT7;CCT5;HSPD1
GTP binding (GO:0005525)	13/107	0.000830842	0.0352277	0.00377263	0.15996	-3.36157	23.8439	ARF4;ARL2;RAB27B;GTPBP4;GNAI2;EEF1A1;GLUD1;RRAGA;RIT2;RRAGC;RRAGB;SCG5;RAN
GO_Cellular_Component_2017
cytosolic large ribosomal subunit (GO:0022625)	37/64	8.05542e-34	2.75495e-31	1.33746e-22	4.57411e-20	-3.09566	235.894	RPL30;RPL3;RPL10;RPL32;RPL31;RPL12;RPL34;RPL11;RPL36A;RPL10A;RPL8;RPL9;RPL6;RPL7;RPL7A;RPL18A;RPL36AL;RPL14;RPL36;RPL13;RPL35;RPL38;RPL15;RPL37;RPL18;RPL17;RPL19;RPL41;RPL21;RPL23;RPL35A;RPL23A;RPL37A;RPL22L1;RPL27;RPL26;RPL28
focal adhesion (GO:0005925)	59/355	7.49913e-19	8.54901e-17	4.50658e-13	5.1375e-11	-4.80934	200.714	RPL30;RPL3;RPL31;CD81;YWHAB;FHL1;RPL8;RPL10A;RPL9;RPL6;RPL7;RPS15;RPS4X;RPS14;RPL7A;GJA1;RPS16;RPS19;CSRP1;CDH2;YWHAQ;RPS18;CAPN2;RPL38;RPS11;RPS10;TNS3;RPS13;RPS9;RPS7;DST;RPS8;RPL23;RPS5;ANXA5;ENAH;RPL37A;CAT;RPL27;EVL;RPL12;ARL2;HSP90B1;CNN3;GNA13;PRKAR2A;PCBP2;GNA12;RPS3;RPS2;RPL18;RPL19;NPM1;HSPA5;RDX;RPS29;P4HB;FGFR3;FERMT2
cytosolic small ribosomal subunit (GO:0022627)	29/46	2.42441e-28	4.14574e-26	9.91568e-19	1.69558e-16	-2.63303	167.426	RPS4X;RPS15;RPS14;RPS16;RPS15A;RPS19;RPS18;RPS3;RPS2;RPS27A;RPS11;RPS10;RPS13;RPS12;RPS9;RPS7;RPS8;RPS5;RPS6;RPSA;RPS26;RPS25;RPS28;RPS27;RPS29;RPS20;RPS21;RPS24;RPS23
nucleolus (GO:0005730)	59/658	1.6986e-07	8.29886e-06	0.000172206	0.00736181	-5.7752	90.0255	ZCCHC11;MRPS15;RPL3;HNRNPR;ADAR;RPL7;RPL7A;RPS14;XPO1;RPS19;RPL36;RPL35;RPS11;RPS10;RPS13;TSPYL2;RPS9;TSPYL1;RPS7;H2AFY;SCAF11;RPL23;RPS6;CIRBP;SDHA;GTPBP4;EEF1A1;NSA2;GPRC5B;COX7A2L;RCN2;C1D;RPL26;HAP1;EEF1E1;PPID;SLBP;RPL11;NOL7;ARL2;S100A16;S100A13;RPS3;CAMTA1;RPS2;RPL18;RPS27A;CCT5;NPM1;CBX5;MTX2;RPL23A;TBCA;RPS25;NOVA1;KANSL3;MAGED2;RAN;FGFR1
small ribosomal subunit (GO:0015935)	12/14	4.05265e-15	3.01205e-13	1.42545e-09	9.7501e-08	-2.70886	89.7702	RPS26;RPS4X;RPS25;RPS28;RPS16;RPS18;RPS29;RPS6;RACK1;RPS27A;RPS21;RPS24
ribosome (GO:0005840)	17/33	4.40358e-15	3.01205e-13	1.79478e-10	1.53454e-08	-2.7059	89.4471	RPS9;RPS7;RPL23;RPL36A;RPL9;RPS4X;RPS25;RPS27;RPS19;RPS18;RPS3;RPL27;RPL15;RPS11;RPS10;RPS13;RPS23
intracellular ribonucleoprotein complex (GO:0030529)	19/82	1.94877e-09	1.1108e-07	6.93007e-07	3.95014e-05	-2.78154	55.7869	SLBP;RPS9;NPM1;RPS7;RPS8;RPS5;RPS6;HNRNPR;EEF2;TROVE2;MRPL10;ZFP36L1;RPL7;RPS4X;XPO1;HNRNPA2B1;HNRNPD;RPS3;RPL27
endoplasmic reticulum (GO:0005783)	52/675	6.41131e-05	0.00219267	0.00832218	0.202058	-5.56713	53.7499	TENM1;TRAM1;PGAP1;ATP8A1;RASGRF2;CCDC47;CISD2;MLC1;EEF1B2;RESP18;CAPN2;SEC62;GPR37;RPS8;PRKCD;ELOVL6;PDIA6;DNAJC3;FNDC5;EEF1G;DPM3;TMX4;RCN2;PACS2;EEF1D;CANX;ERP29;MAL;TRIM59;TMBIM6;FKBP2;NDUFB8;TMED10;RPL10;USO1;DERL1;HSP90B1;PGRMC1;RPS3;SSR1;APOD;APOE;RPL18;XBP1;HSPA5;TMCO1;BAIAP3;MANF;VAPB;TMCC2;P4HB;FGFR3
mitochondrion (GO:0005739)	62/921	0.000565133	0.0142581	0.0472627	0.419651	-5.81442	43.4828	MTCH1;MRPS15;CLIC4;SPARC;NDUFA11;ECI2;ARAF;ETFA;ABAT;CLU;GJA1;CHCHD2;RACK1;ACADM;GLUL;GPX1;NDUFC1;SDHC;SDHA;LARS2;OXA1L;SMDT1;COX7A2L;ALDH5A1;PACS2;DNAJC5;CAT;AURKAIP1;ISCU;NDUFB8;OAT;POLDIP2;NDUFB5;MAOA;GSTP1;NOL7;PHB;MRPL10;UQCRH;HSPD1;UBB;MINOS1;ROMO1;NDUFV3;NDUFA8;FIS1;NDUFA7;PRELID1;MTX2;TXNRD1;HSPE1;SOD1;ETNPPL;GLUD1;PINK1;ALDH6A1;GATM;SCCPDH;CAPN10;OGDH;SLIRP;SLC25A36
Golgi apparatus (GO:0005794)	46/632	0.000583663	0.0142581	0.0292866	0.345379	-5.28686	39.3669	ACHE;CNTNAP2;MACF1;TENM1;TMED10;MYRF;ATP8A1;PTPRN;USO1;ARL2;NDRG2;LITAF;CLU;GJA1;LAPTM4A;COL4A3BP;CHST10;AP1S2;CAPN2;APOE;PTGDS;APC2;PAQR8;GABARAPL2;OPALIN;RHBDD2;PTCH1;SEMA6D;GBF1;CSNK1D;SLC35G2;FNDC3A;DUSP26;TMEM130;GTPBP4;GNPTG;SNX17;VAPB;GKAP1;IMPAD1;VAMP4;PLPP3;FGFR3;TNRC6A;ITM2B;ITM2C
GO_Biological_Process_2017
SRP-dependent cotranslational protein targeting to membrane (GO:0006614)	65/88	2.0562e-69	3.02673e-66	4.62934e-47	6.81439e-44	-4.07848	645.042	RPL30;RPL3;RPL32;RPL31;RPL34;RPL10A;SRP14;RPL8;RPL9;RPL6;RPL7;RPS15;RPS4X;RPS14;RPL7A;RPS16;RPL18A;RPS19;RPS18;RPL36;RPL35;RPL38;RPL37;RPS11;RPS10;RPS13;RPS12;RPS9;RPL21;RPS7;RPS8;RPL23;RPS5;RPS6;RPSA;RPL37A;RPL27;RPL26;RPL28;RPL10;RPL12;RPL11;RPL36A;RPS15A;RPL14;RPS3;RPL13;RPL15;RPS2;RPS27A;RPL18;RPL17;RPL19;RPL41;RPL35A;RPL23A;RPS26;RPS25;RPS28;RPS27;RPS29;RPS20;RPS21;RPS24;RPS23
nuclear-transcribed mRNA catabolic process, nonsense-mediated decay (GO:0000184)	67/111	3.03014e-62	2.23018e-59	2.22786e-44	1.63971e-41	-4.11877	583.431	RPL30;RPL3;RPL32;RPL31;RPL34;CASC3;RPL8;RPL10A;RPL9;RPL6;RPL7;RPS15;RPS4X;RPS14;RPL7A;RPS16;RPS19;RPL18A;RPS18;RPL36;RPL35;RPL38;RPL37;RPS11;RPS10;RPS13;RPS12;RPS9;RPL21;RPS7;RPS8;RPL23;RPS5;RPS6;RPSA;RPL37A;RPL27;RPL26;RPL28;RPL10;RBM8A;RPL12;RPL11;RPL36A;CTIF;RPS15A;RPL14;RPS3;RPL13;RPL15;RPS2;RPL18;RPS27A;RPL17;RPL19;RPL41;RPL35A;RPL23A;RPS26;RPS25;RPS28;RPS27;RPS29;RPS20;RPS21;RPS24;RPS23
translational initiation (GO:0006413)	67/114	3.97306e-61	1.94945e-58	7.9604e-44	3.9059e-41	-2.99641	416.735	EIF4A2;RPL30;RPL3;RPL32;RPL31;RPL34;RPL8;RPL10A;RPL9;RPL6;RPL7;RPS15;RPS4X;RPS14;RPL7A;RPS16;RPS19;RPL18A;RPS18;RPL36;RPL35;RPL38;RPL37;RPS11;RPS10;RPS13;RPS12;RPS9;RPL21;RPS7;RPS8;RPL23;RPS5;RPS6;RPSA;RPL37A;RPL27;RPL26;RPL28;RPL10;RPL12;RPL11;RPL36A;LARP1;RPS15A;RPL14;RPS3;RPL13;RPL15;RPS2;RPL18;RPS27A;RPL17;RPL19;RPL41;RPL35A;RPL23A;RPS26;RPS25;RPS28;RPS27;RPS29;EIF3H;RPS20;RPS21;RPS24;RPS23
viral transcription (GO:0019083)	64/108	9.56234e-59	3.51894e-56	4.79046e-42	1.76289e-39	-2.79809	373.81	RPL30;RPL3;RPL32;RPL31;RPL34;RPL8;RPL10A;RPL9;RPL6;RPL7;RPS15;RPS4X;RPS14;RPL7A;RPS16;RPS19;RPL18A;RPS18;RPL36;RPL35;RPL38;RPL37;RPS11;RPS10;RPS13;RPS12;RPS9;RPL21;RPS7;RPS8;RPL23;RPS5;RPS6;RPSA;RPL37A;RPL27;RPL26;RPL28;RPL10;RPL12;RPL11;RPL36A;RPS15A;RPL14;RPS3;RPL13;RPL15;RPS2;RPL18;RPS27A;RPL17;RPL19;RPL41;RPL35A;RPL23A;RPS26;RPS25;RPS28;RPS27;RPS29;RPS20;RPS21;RPS24;RPS23
translation (GO:0006412)	67/155	1.93588e-49	5.69923e-47	2.40986e-37	7.09464e-35	-3.26244	365.935	RPL30;MRPS15;RPL3;RPL32;RPL31;RPL34;RPL8;RPL10A;RPL9;RPL6;RPL7;RPS15;RPS4X;RPS14;RPL7A;RPS16;RPS19;RPL18A;RPS18;RPL36;RPL35;RPL38;RPL37;RPS11;RPS10;RPS13;RPS12;RPS9;RPL21;RPS7;RPS8;RPL23;RPS5;RPS6;RPSA;RPL37A;RPL27;RPL26;RPL28;RPL10;RPL12;RPL11;RPL36A;MRPL10;RPS15A;RPL14;RPS3;RPL13;RPL15;RPS2;RPL18;RPS27A;RPL17;RPL19;RPL41;RPL35A;RPL23A;RPS26;RPS25;RPS28;RPS27;RPS29;RPS20;RPS21;RPS24;RPS23;FARSB
rRNA processing (GO:0006364)	67/181	3.67853e-44	9.02466e-42	5.03446e-34	1.23512e-31	-3.40838	340.877	RPL30;RPL3;RPL32;RPL31;RPL34;RPL8;RPL10A;RPL9;RPL6;RPL7;RPS15;RPS4X;RPS14;RPL7A;RPS16;RPS19;RPL18A;RPS18;RPL36;RPL35;RPL38;RPL37;RPS11;RPS10;RPS13;RPS12;RPS9;RPL21;RPS7;RPS8;RPL23;RPS5;RPS6;RPSA;CSNK1D;RPL37A;C1D;RPL27;RPL26;RPL28;SKIV2L2;RPL10;RPL12;RPL11;RPL36A;RPS15A;RPL14;RPS3;RPL13;RPL15;RPS2;RPL18;RPS27A;RPL17;RPL19;RPL41;RPL35A;RPL23A;RPS26;RPS25;RPS28;RPS27;RPS29;RPS20;RPS21;RPS24;RPS23
protein stabilization (GO:0050821)	20/139	2.93287e-06	0.000431719	3.11432e-05	0.00505645	-3.04714	38.8191	STX12;CCT2;RPS7;RPL23;PTGES3;RPL11;PRKCD;ATP1B3;CREBL2;ATP1B2;PHB;CLU;GTPBP4;HSPD1;PINK1;TCP1;CDC37L1;PLPP3;CCT7;CCT5
ribosomal small subunit assembly (GO:0000028)	7/15	1.4602e-06	0.000238824	3.43509e-05	0.00505645	-2.75424	37.0085	RPS15;RPS14;RPS28;RPS27;RPS19;RPSA;RPS10
MAPK cascade (GO:0000165)	25/229	2.74892e-05	0.00212969	0.00020829	0.0170335	-3.45714	36.3059	YWHAB;RASGRF2;ARAF;PDGFA;FGF1;ZFP36L1;PSMB6;PSMB4;UBB;PSMD5;PSMB1;UBC;MBP;NCAM1;RPS27A;RBX1;PSMA6;RIT2;PSMA2;PSME1;LAMTOR2;SOS1;SCG2;FGFR3;FGFR1
cytoplasmic translation (GO:0002181)	8/17	2.30201e-07	4.84079e-05	8.88172e-06	0.0018677	-2.31162	35.3316	RPL36A;RPL36;RPL22L1;RPL15;RPL8;RPL9;RPL6;RPL7
ChEA_2016
MYC_19079543_ChIP-ChIP_MESCs_Mouse	139/1458	1.2327e-18	3.96312e-16	4.23357e-58	3.02465e-56	-2.36715	97.6151	RPL30;RPL3;RPL32;RPL31;ARAF;UBE3A;RPL8;RPL9;RPL6;RPL7;EEF1B2;TIAL1;RPS15;SOX2;RPS14;LAPTM4A;GJA1;RPS16;RPS19;RPL18A;RPL36AL;RPS18;RPL36;RPL35;RPL38;RPL37;RPS11;RPS10;RPS13;RPS12;RPS9;RPL21;RPS7;RPS8;RPL23;RPS5;ANGEL2;2700094K13RIK;RPS6;RPSA;MIF;EEF1A1;COX7A2L;RPL27;RPL26;LY6H;RPL28;ANAPC1;ISCU;SLBP;FKBP2;TMED10;DCUN1D4;ADIPOR2;ZFP36L1;DPP6;UBC;XBP1;RPL41;NSG1;EEF2;6330403K07RIK;RPS26;AHI1;RPS25;RPS28;LSM6;RPS27;NACA;RPS29;GNAS;FXYD6;RPS21;RPS24;RPS23;FGFR1;PODXL2;OXT;ATP5G3;PTPRF;RPS4X;RPL7A;OTUD6B;TIMP2;ANKRD6;GPX1;DST;SLC32A1;PRMT1;TSC22D3;CACYBP;TSN;GLTSCR2;EEF1G;NPC2;CANX;TCP1;RPL37A;TRIM59;EEF1E1;SOS1;PTMA;RPL10;RPL12;RPL11;RPL36A;HSPD1;PSMB6;RPS15A;CHN2;RPL14;RPS3;FEM1C;RPL15;RPS2;RPS27A;CCT7;RPL18;MAPK6;RPL17;CCT5;RPL19;NDUFA7;NPM1;TXNRD1;PTGES3;B3GAT2;TXNL1;RPL35A;RPL23A;SGPP1;SOD1;CSDC2;CDK2AP1;P4HB;FAU;SLC25A36;RAN;2900011O08RIK
XRN2_22483619_ChIP-Seq_HELA_Human	144/1529	7.83939e-19	3.96312e-16	1.18237e-59	1.08609e-57	-1.73683	72.4081	EIF4A2;RPL3;RPL32;NDUFA11;CD81;RPL31;MRFAP1;HNRNPR;RPL8;RPL10A;WDR89;RPL9;RPL6;TIAL1;RPS14;KRTCAP2;RGS2;CHCHD2;RPS19;CAPN7;RPS18;FTH1;RPL36;RPL35;RPL38;RPL37;TMSB10;GLUL;RPS10;RPS12;IK;RPS9;WSB1;TSPYL1;RPS7;S100A1;RPS8;RPL23;RPS5;RPS6;CIRBP;CSNK1D;SDHC;RPSA;NEAT1;FOXP2;EEF1A1;MAG;COX7A2L;SNHG12;SARNP;PSME1;RPL27;RPL26;RPL28;FKBP3;TSPYL4;RWDD2A;RBM8A;NDUFB11;HSPA4L;SLC1A3;CREBL2;ZBTB4;MRPL10;HSP90B1;UBB;PRDX1;UBC;S100A13;IP6K2;VAT1;RPL41;H3F3B;EEF2;MANF;RPS26;RPS28;RPS27;RPS29;GNAS;RPS20;RPS21;FGFR3;RPS24;FARSB;PIGS;ACHE;ARF4;WDR1;CCDC47;ADAR;ELAVL2;RPS4X;RPL7A;TUBA1B;XPO1;YWHAQ;WDR6;CCT2;COL25A1;TSC22D3;PSMA6;NDUFS7;C1D;RPL37A;VAMP1;TMBIM6;HNRNPH3;PTMA;OAT;RPL10;RPL12;RPL11;PSMB4;RPS15A;SH3BP1;PUF60;CDC37L1;RPL14;RPL13;NCAM1;RPL15;RPS2;CCT7;RPL18;RPL17;RPL19;NDUFA7;NPM1;SPRYD3;MID1IP1;PTGES3;NDUFA2;GBF1;RPL35A;RPL23A;SOD1;GSTA4;HNRNPA2B1;RPL22L1;P4HB;FAU;RAN
NELFA_20434984_ChIP-Seq_ESCs_Mouse	167/2000	1.09145e-16	2.33935e-14	1.10807e-62	1.18748e-60	-1.89066	69.489	EIF4A2;MTCH1;RPL3;CD81;SRP14;RPL10A;RPL8;RPL6;TIAL1;RPS15;LAPTM4A;CHCHD2;RPS18;PSMD5;CAPN7;FTH1;KIF5B;RPL37;CCDC92;RPS11;TMSB10;GLUL;VPS39;RPS13;RPS12;ZFP612;USP8;SLC30A9;RPS9;WSB1;RPL21;FNBP1;RPS8;RPL23;2700094K13RIK;RPS6;CIRBP;ALG2;SDHC;ATP1B3;ATP1B2;MIF;SDHA;PDIA6;EEF1A1;RRAGA;ERP29;RPL26;PHPT1;AURKAIP1;FKBP3;SQSTM1;RPL28;ISCU;SLBP;FKBP2;RBM8A;GMPS;HIF1A;HSP90B1;ZFP36L1;ARHGAP12;UBB;PRDX1;UBC;CAMTA1;APOE;CD164;RPL41;CBX5;H3F3B;HSPA5;RHBDD2;BTBD11;HOOK3;EEF2;RPS26;CLK1;RPS28;RPS27;NACA;SELM;OGDH;RPS20;RPS21;DZIP3;RPS24;FGFR1;PIGS;ACHE;PYGB;CLIC4;WDR1;ATP5G3;HINT1;UCHL1;XPO1;YWHAQ;RFK;SCD2;ACADM;TMED4;DGCR2;HIST1H1C;BRD3;GPX1;STARD3NL;CACYBP;NDUFC1;UGDH;PSMA6;RCN2;NDUFS7;EEF1D;DAD1;NPC2;DNAJC5;CANX;CAT;VAMP1;CCDC43;EEF1E1;SOS1;RAPGEF6;PTMA;FYTTD1;STX12;NDUFB8;RPL12;RPL11;SNX30;TROVE2;PCNP;PSMB6;PSMB4;PGRMC1;PSMB1;CDC37L1;RPS3;RPL13;FEM1C;RPS2;PAIP2;TRP53BP2;MAPK6;RPS27A;PDLIM5;CCT5;RPL19;NPM1;NDUFA6;PTGES3;TXNL1;RPL23A;RANBP6;BLCAP;TMCO1;SOD1;NAP1L4;PDCL3;SPCS2;DPY19L4;9530068E07RIK;OCIAD1;RPL22L1;P4HB;SPG20
MYC_18555785_ChIP-Seq_MESCs_Mouse	107/1200	1.49383e-12	1.60089e-10	5.25066e-42	1.40674e-40	-2.23815	60.9442	RPL30;TMEM41A;RPL3;RPL32;RPL31;RPL8;RPL10A;RPL6;RPL7;EEF1B2;RPS15;RPS14;LAPTM4A;GJA1;RPS19;RPL18A;RPL36AL;RPS18;RPL36;RPL35;RPL38;RPL37;RPS13;PHLDA3;RPS12;RPS9;RPL21;RPS7;RPS8;RPL23;RPS5;RPS6;CIRBP;ALG2;RPSA;ATP1B3;MIF;FNDC3A;EEF1A1;RRAGA;RPL27;RPL26;RPL28;FKBP3;SLBP;TMED10;HIF1A;SNX3;PRDX1;PCBP2;CD164;EEF2;RPS25;LSM6;RPS27;SLC6A9;NACA;RPS29;RPS20;RPS21;RPS24;FARSB;RPS23;RPL7A;HINT1;UCHL1;XPO1;YWHAQ;OTUD6B;MESDC2;CCT2;TTC33;PRMT1;CACYBP;OLIG1;EEF1G;EEF1E1;RAPGEF6;CD63;PDXK;RPL10;NDUFB5;RPL12;RPL11;RPL36A;NOL7;BC003331;TM2D3;HSPD1;RPS15A;GNG5;RPS3;RPL13;FEM1C;RPL15;RPS2;RPS27A;CCT7;RPL18;RPL17;CCT5;NPM1;RPL23A;HSPE1;SOD1;NAP1L4;FAU
TTF2_22483619_ChIP-Seq_HELA_Human	135/1512	9.4444e-16	1.51819e-13	2.65402e-53	1.42211e-51	-1.73249	59.9372	EIF4A2;TMEM41A;RPL3;RPL32;RPL31;RPL34;CISD2;RPL10A;RPL9;RPL6;RPL7;RPS15;RPS14;IPO9;RPL36AL;RPS18;OGFOD1;RPL36;RPL35;RPL38;RPL37;SEC62;RPS11;GLUL;RPS13;RPS12;RPS9;ACOT7;RPS7;S100A1;RPS8;RPL23;RPS6;NEAT1;EEF1A1;SNHG12;RPL26;AURKAIP1;SQSTM1;FKBP2;GGNBP2;TMED10;RPN2;RBM8A;ZBTB4;ZFP36L1;SNX3;UBB;PRDX1;UBC;S100A13;SSR1;LTA4H;KLHDC10;RPL41;H3F3B;HSPA5;NR2F2;EEF2;AHI1;GNPTG;RPS28;RPS27;NACA;PKIA;HNRNPD;RPS20;SELT;PAM;RPS24;RPS23;UFD1L;ARF4;CNTNAP2;MRPS15;WDR1;CCDC47;ADAR;RPS4X;TRMT112;RPL7A;TUBA1B;XPO1;YWHAQ;REV3L;PBRM1;GPX1;ZER1;STARD3NL;ANXA5;NDUFC1;GLTSCR2;EEF1G;PTP4A2;IMPACT;TMEM179;NDUFS7;EEF1D;HNRNPH1;RPL37A;CCDC43;HNRNPH3;VAMP4;PFDN5;RPL10;RPL12;RPL11;TROVE2;HSPD1;GPR153;RPS15A;RPL14;RPS3;RPL13;RPL15;RPS2;CCT7;RPL18;AAMP;RPL17;SASH1;RPL19;NDUFA7;NPM1;AGL;VEGFB;HSPE1;BAIAP3;SOD1;SNX17;CAPZA1;HNRNPA2B1;RPL22L1;CHPT1;P4HB
CLOCK_20551151_ChIP-Seq_293T_Human	48/407	5.0796e-10	2.72182e-08	6.34583e-24	4.00036e-23	-2.64034	56.5049	PDXK;BEX1;RPN2;AQP4;ATP1A2;FGF1;PLA2G7;LITAF;ADIPOR2;CLU;CYGB;HSP90B1;ZFP36L1;HSPD1;KRTCAP2;PGRMC1;RGS2;PCBP2;UBC;SIX3;TIMP3;SSR1;WDR6;NCAM1;TMSB10;CCT5;SASH1;HIST1H1C;XBP1;H3F3B;HSPA5;PTGES3;TSC22D3;CIRBP;ATP1B3;NR2F2;HSPE1;EEF2;PDIA6;MTSS1;MED28;PSMA6;SNRK;PITPNM1;FABP7;CDK2AP1;PPID;HIST1H2BC
MYC_19030024_ChIP-ChIP_MESCs_Mouse	263/3868	9.11513e-15	1.17221e-12	3.51179e-84	1.12904e-81	-1.28458	41.529	EIF4A2;RPL30;RNH1;RPL3;RPL32;RPL31;RPL34;ARAF;TXNDC12;RPL8;RPL9;RCBTB1;RPL6;RPL7;TIAL1;RPS15;SOX2;RPS14;GJA1;KRTCAP2;RPS16;RPS19;RPL18A;RPS18;RPL36AL;PSMD5;OGFOD1;FTH1;RPL36;RPL35;QK;RPL38;RPL37;RPS11;RPS10;GLUL;RPS13;RPS12;RPL21;RPL23;PRKCD;CIRBP;ALG2;CSNK1D;MIF;GTPBP4;LARS2;RRAGA;NGFRAP1;RRAGC;RRAGB;RPL27;RPL26;RPL28;SLBP;GGNBP2;MAOA;DCUN1D4;PDGFA;HIF1A;MRPL10;PRKAR2A;PRDX1;GSE1;SSR1;TRPM7;APOE;VAT1;XBP1;RPL41;PRELID1;H3F3B;RDX;ZWINT;RPS26;RPS25;RPS28;RPS27;SLC6A9;RPS29;OGDH;FXYD6;RPS20;RPS21;SFXN5;RPS24;RPS23;CDS2;RAB9;MRPS15;CLIC4;TRAM1;TUBA1B;HINT1;UCHL1;XPO1;OTUD6B;ACADM;CTSD;MESDC2;SREBF1;CBR1;CCT2;SSR4;PRMT1;GAA;TSC22D3;NCOA4;CACYBP;ELOVL6;AMPD2;PROX1;MTSS1;MED28;ENAH;CLDN11;PSMA6;TUBB2B;PSMA2;CANX;TCP1;HAP1;EEF1E1;VAMP4;PTMA;STX12;CD63;RPL10;GSTP1;RPL12;WRB;RPL11;BC003331;PCNP;CST3;PGRMC1;PSMB4;RPS15A;PSMB1;RPL14;RPS3;RPL13;RPL15;RPS2;RPS27A;RPL18;CCT7;RPL17;CCT5;RPL19;NPM1;MOG;PTGES3;BLCAP;TMCO1;SPCS2;GSTA4;FABP5;CAPZA1;RPL22L1;FAU;UBE3A;RPL10A;EEF1B2;LAPTM4A;CHCHD2;RGS2;IPO9;GRB10;RPS9;RPS7;RPS8;RPS5;2700094K13RIK;RPS6;RPSA;PDIA6;RBX1;EEF1A1;ERP29;PHPT1;FKBP3;ISCU;PPID;ANAPC1;HIST1H2BC;TMED10;RBM8A;COX17;PHB;RASGRP2;ADIPOR2;CNN3;HSP90B1;ZFP36L1;UBB;CBX5;HSPA5;PTCH1;GFPT1;MT2;EEF2;QDPR;CLK1;AHI1;LSM6;NACA;REEP3;GNAS;GSK3B;MCFD2;RNF13;CCDC47;ATP5G3;RND2;AFF4;ELAVL2;RPS4X;RPL7A;YWHAQ;GPX1;TTC33;NDUFC1;IMPACT;NDUFS7;EEF1D;DAD1;SYF2;DNAJC5;RPL37A;TRIM59;TMEM9;SOS1;SKIV2L2;CHMP5;UHRF2;POLDIP2;NDUFB5;LEF1;RPL36A;HSPD1;GNA13;GNG5;CDC37L1;FEM1C;AAMP;SEC11C;TCF7L2;NDUFA7;MGA;MID1IP1;TXNL1;RPL35A;RPL23A;HSPE1;ASS1;SGPP1;SOD1;OCIAD1;CDK2AP1;P4HB;SLC25A36;RAN
EKLF_21900194_ChIP-Seq_ERYTHROCYTE_Mouse	105/1239	5.21962e-11	3.35621e-09	2.15375e-39	4.6162e-38	-1.73334	41.0385	RPL3;RPL32;ITSN1;HDAC11;RPL10A;RPL6;RPL7;RPS14;KRTCAP2;CHCHD2;RPS16;RPS18;GRB10;RPL35;RPS11;GABARAPL2;SLC38A1;RPS9;RPS8;2700094K13RIK;SDHC;MIF;ATP1B2;SDHA;THOC7;EEF1A1;BSCL2;OXA1L;COX7A2L;DPM3;PRKAR1A;PSME1;RPL27;SNRPF;PHPT1;TMED10;GMPS;CUL1;PHB;SSR1;TAC2;TBCA;EEF2;QDPR;RPS26;RPS25;RPS28;LSM6;1810022K09RIK;SLC6A9;TMCC2;ITM2B;RPS24;LGMN;RPS23;ACHE;WDR1;DBI;RPS4X;HINT1;XPO1;SCD2;WDR6;H2AFY;PRMT1;AMPD2;DYNLL2;GLTSCR2;EEF1G;HMGA1-RS1;PSMA2;CAT;RPL37A;PFDN1;PTMA;PFDN5;ALDH9A1;CD63;OAT;WBP1;GNAI2;CST3;PSMB4;CD59A;SH3BP1;GNA12;RPS3;RPL15;TRP53BP1;RPS27A;RNF130;CCT5;RPL19;SEC11C;CAR2;TCF7L2;TXNRD1;PTGES3;NAP1L4;SPCS2;SNX17;CAPZA1;9530068E07RIK;RGS10;CDK2AP1
TAL1_20887958_ChIP-Seq_HPC-7_Mouse	156/2067	6.38571e-12	5.13251e-10	5.53138e-53	2.73591e-51	-1.4738	37.9901	EIF4A2;RPL3;NDUFA11;CHPF;CD81;RPL31;RPL10A;RPL8;RPL6;EEF1B2;RPS15;NRBP2;RPS14;LAPTM4A;COL4A3BP;KRTCAP2;SAMD14;RGS2;RPS19;RPS18;FTH1;RPL36;SEC62;PTGDS;RPS10;TMSB10;GLUL;RPS12;PAQR8;USP8;SLC30A9;RPS9;ACOT7;RPS7;S100A1;RPS5;RPS6;CIRBP;RPSA;NEAT1;PDIA6;EEF1A1;FNDC5;RRAGA;RRAGC;TMX1;FAM173A;SIK3;RPL27;RPL26;RPL28;PPID;ISCU;GGNBP2;TTYH2;GLO1;COX17;HIF1A;CNN3;UBB;PRDX1;UBC;PCBP2;APOE;ZFP740;ZRSR1;CD164;PRELID1;RPL41;H3F3B;HSPA5;1500011B03RIK;GFPT1;EEF2;RPS26;RPS25;RPS27;NACA;RPS20;RPS21;RPS23;ACHE;GSK3B;MCFD2;MRPS15;ATP5G3;RPL7A;HINT1;LBH;XPO1;CSRP1;RFK;SCD2;HIST1H1C;PBRM1;GPX1;SLC32A1;NCOA4;NDUFC1;PSMA6;PTP4A2;TOX2;HMGA1-RS1;RCN2;NDUFS7;HNRNPH1;DNAJC5;C1D;TCP1;RPL37A;HNRNPH3;TMEM9;VAMP4;RAPGEF6;PTMA;ALDH9A1;CHMP5;CD63;UHRF2;RPL10;POLDIP2;SYPL;RPL12;USP11;USO1;RPL11;GNA13;PURA;PUF60;CDC37L1;RPL14;RPS3;RPL13;ROMO1;PCBD2;PAIP2;TRP53BP2;CCT7;RPL18;RPL17;RPL19;NDUFA7;NDUFA6;PTGES3;TXNRD1;VEGFB;RPL35A;HSPE1;TPD52L1;TMCO1;PDCL3;CAPN10;CAPZA1;HNRNPA2B1;FAU;RAN
ZFX_18555785_ChIP-Seq_MESCs_Mouse	219/3249	1.0483e-11	7.48952e-10	6.86464e-68	1.10349e-65	-1.35413	34.2341	EIF4A2;GLTP;RPL30;TMEM41A;RPL3;RPL32;HDAC11;PLEKHB1;RPL8;RCBTB1;RPL6;RPL7;RPS14;RPS16;TFG;RPS19;RPL18A;RPS18;RPL36;RPL37;RPS11;GLUL;TNS3;RPS12;ZFP612;TSPYL1;FNBP1;RPL23;CSNK1D;PRKAR1A;RRAGB;RPL27;RPL26;RPL28;GGNBP2;TTYH2;RPN2;FLII;HIF1A;SNX3;INPP5F;S100A16;PRKAR2A;PRDX1;PCBP2;CHST10;SSR1;ZRSR1;FIS1;RDX;GNG11;RPS27;RPS29;GKAP1;OGDH;RPS20;RPS21;ITM2B;RPS23;CDS2;ARF4;MRPS15;TRAM1;EPM2AIP1;HINT1;RFK;ANKRD6;SREBF1;TSC22D4;STARD3NL;PRMT1;GAA;CACYBP;DYNLL2;COMMD7;MED28;UGDH;PSMA6;ALDH5A1;PACS2;PSMA2;2310022B05RIK;CANX;TCP1;TMEM106C;EEF1E1;RAPGEF6;STX12;CD63;ZDHHC20;SYPL;RPL12;WRB;RPL11;NOL7;DERL1;BC003331;PCNP;RPS15A;RPL14;RPS3;RPL13;RPL15;CEPT1;RPS2;TRAM1L1;TRP53BP2;RPS27A;RPL18;CCT7;CCT5;SPRYD3;MTX2;PTGES3;AGL;AIG1;PDCL3;SNX17;DPY19L4;9530068E07RIK;RPL22L1;FAU;CD81;UBE3A;RPL10A;LAPTM4A;CAPN7;CFL2;KIF5B;CAPN2;USP8;SLC30A9;RPS7;ANGEL2;RPS5;RPS6;ATP1B3;RPSA;SDHA;PDIA6;THOC7;EEF1A1;OXA1L;CLIP4;CHMP4B;FKBP3;SQSTM1;PPID;ANAPC1;TMED10;GLO1;GMPS;CUL1;RHOBTB3;ARL2;PHB;HSP90B1;ARHGAP12;UBB;CD164;CBX5;HSPA5;RHBDD2;SHFM1;TBCA;EEF2;INADL;CLK1;LSM6;SCCPDH;REEP3;MCFD2;YWHAB;ADAR;NENF;ELAVL2;PGM2;CCDC50;DGCR2;HIST1H1C;H2AFY;TTC33;VBP1;RCN2;NDUFS7;EEF1D;SYF2;IMPAD1;EVL;TMEM9;SOS1;ZFP423;NDUFB8;POLDIP2;HSPD1;GNA13;GNA12;PCBD1;FEM1C;PCBD2;MAPK6;AAMP;SLC12A2;NDUFA8;NDUFA6;MGA;TXNRD1;TXNL1;RPL23A;SGPP1;SOD1;NAP1L4;PINK1;CAPN10;OCIAD1;CDK2AP1;SLC25A36;TNRC6A;SPG20
KEGG_2016
Ribosome_Homo sapiens_hsa03010	69/137	1.22452e-56	2.85314e-54	5.55443e-39	1.29418e-36	-1.74614	224.802	RPL30;MRPS15;RPL3;RPL32;RPL31;RPL34;RPL8;RPL10A;RPL9;RPL6;RPL7;RPS15;RPS4X;RPS14;RPL7A;RPS16;RPS19;RPL18A;RPL36AL;RPS18;RPL36;RPL35;RPL38;RPL37;RPS11;RPS10;RPS13;RPS12;RPS9;RPL21;RPS7;RPS8;RPL23;RPS5;RPS6;RPSA;RPL37A;RPL27;RPL26;RPL28;RPL10;RPL12;RPL11;RPL36A;MRPL10;RPS15A;RPL14;RPS3;RPL13;RPL15;RPS2;RPL18;RPS27A;RPL17;RPL19;RPL41;RPL35A;RPL23A;RPS26;RPS25;RPS28;RPS27;RPS29;RPL22L1;RPS20;FAU;RPS21;RPS24;RPS23
GABAergic synapse_Homo sapiens_hsa04727	17/88	2.37239e-07	2.76383e-05	2.32497e-05	0.00270859	-1.82599	27.854	GABARAPL2;GABRB1;SLC38A1;SLC32A1;PLCL1;GAD1;GAD2;ABAT;SLC6A11;SLC6A1;GNG11;GABRG1;GNAI2;GNG2;GNG5;HAP1;GLUL
Parkinson's disease_Homo sapiens_hsa05012	21/142	1.05714e-06	8.21042e-05	9.08904e-05	0.00705916	-1.72029	23.6711	NDUFA8;NDUFB8;NDUFA7;GPR37;NDUFA6;NDUFA11;NDUFB11;NDUFB5;NDUFA2;SDHC;NDUFC1;ATP5G3;SDHA;UQCRH;GNAI2;PINK1;COX7A2L;UCHL1;UBB;NDUFS7;NDUFV3
Non-alcoholic fatty liver disease (NAFLD)_Homo sapiens_hsa04932	20/151	1.05364e-05	0.000490996	0.000491839	0.0190997	-1.85986	21.3152	SREBF1;GSK3B;NDUFA8;PRKAA1;XBP1;NDUFB8;NDUFA7;NDUFA6;NDUFA11;NDUFB11;NDUFB5;NDUFA2;SDHC;NDUFC1;SDHA;ADIPOR2;UQCRH;COX7A2L;NDUFS7;NDUFV3
Protein processing in endoplasmic reticulum_Homo sapiens_hsa04141	22/169	5.1562e-06	0.000300349	0.000323415	0.0157462	-1.74268	21.2177	UFD1L;XBP1;TRAM1;HSPA5;SSR4;RPN2;HSPA4L;CUL1;DERL1;PDIA6;RBX1;HSP90B1;DNAJC3;DNAJB2;DAD1;DNAJC5;CANX;ERP29;CAPN2;SSR1;P4HB;SEC62
Alzheimer's disease_Homo sapiens_hsa05010	21/168	1.57943e-05	0.000525725	0.000712746	0.0237242	-1.69169	18.7031	GSK3B;NDUFA8;NDUFB8;NDUFA7;NDUFA6;NDUFA11;NDUFB11;NDUFB5;NDUFA2;SDHC;NDUFC1;ATP5G3;SDHA;UQCRH;COX7A2L;PLCB4;NDUFS7;CAPN2;NDUFV3;APOE;MAPT
Alanine, aspartate and glutamate metabolism_Homo sapiens_hsa00250	9/35	1.47737e-05	0.000525725	0.000337902	0.0157462	-1.49147	16.5891	GLUD1;ALDH5A1;GAD1;GFPT1;GAD2;ABAT;ASPA;GLUL;ASS1
Oxidative phosphorylation_Homo sapiens_hsa00190	17/133	7.48836e-05	0.00218099	0.00181213	0.0527784	-1.64637	15.6398	NDUFA8;NDUFB8;NDUFA7;NDUFA6;NDUFA11;NDUFB11;NDUFB5;COX17;NDUFA2;SDHC;NDUFC1;ATP5G3;SDHA;UQCRH;COX7A2L;NDUFS7;NDUFV3
Huntington's disease_Homo sapiens_hsa05016	20/193	0.000339422	0.0087562	0.00684398	0.159465	-1.70259	13.6008	NDUFA8;NDUFB8;NDUFA7;GPX1;NDUFA6;NDUFA11;NDUFB11;NDUFB5;NDUFA2;SDHC;NDUFC1;ATP5G3;SDHA;UQCRH;SOD1;COX7A2L;PLCB4;NDUFS7;HAP1;NDUFV3
Pathways in cancer_Homo sapiens_hsa05200	30/397	0.00288152	0.0479568	0.0516624	0.752334	-1.76276	10.3112	GSK3B;EPAS1;GSTP1;LEF1;ARAF;PDGFA;FGF1;RASGRP2;HIF1A;HSP90B1;GNAI2;GNA13;GNG2;EDNRB;TFG;GNG5;GNA12;APC2;STAT5B;TCF7L2;PTCH1;NCOA4;VEGFB;GNG11;RBX1;PLCB4;GNAS;SOS1;FGFR3;FGFR1
Chromosome_Location
chr4p12	3/24	0.0863416	1	0.0171287	0.484676	-3.34478	8.19286	GABRB1;SLC30A9;GABRG1
chr2p21	5/55	0.0932096	1	0.00751736	0.353316	-2.74286	6.50854	COX7A2L;MCFD2;EPAS1;CRIM1;SOS1
chr6p23	3/28	0.123173	1	0.0247977	0.582746	-2.5211	5.27959	CD83;NOL7;EEF1E1
chr14q	2/12	0.0951376	1	0.0320827	0.685403	-1.96318	4.61825	MEG3;RPS29
chr1q31	5/65	0.156794	1	0.0141287	0.480598	-2.31825	4.29531	RGS2;IPO9;GLUL;TROVE2;PHLDA3
chr2q35	5/70	0.193812	1	0.0185621	0.484676	-2.12736	3.4907	CHPF;PTPRN;RESP18;PTMA;SCG2
chr3q13	8/122	0.16876	1	0.00527734	0.353316	-1.9389	3.44984	LRRC58;GSK3B;GAP43;RPL32;COX17;LSAMP;ZBTB20;DZIP3
chr2q33	9/146	0.193724	1	0.00465246	0.353316	-2.05045	3.36544	CLK1;EEF1B2;RFTN2;PGAP1;SERPINE2;PLCL1;RPL37A;HSPE1;HSPD1
chrxq22	8/129	0.20742	1	0.00718472	0.353316	-1.76093	2.76995	PGRMC1;NGFRAP1;TSC22D3;TCEAL1;RPL36A;WBP5;GPRASP1;GPRASP2
chr5q31	14/254	0.228903	1	0.00131544	0.309129	-1.48203	2.18519	IK;SPARC;H2AFY;NDUFA2;FGF1;SEPP1;AFF4;RPS14;PURA;HINT1;PSD2;PFDN1;PCBD2;RAPGEF6
Reactome_2016
Eukaryotic Translation Elongation_Homo sapiens_R-HSA-156842	70/89	3.554e-78	3.39051e-75	2.73016e-51	2.60457e-48	-2.01723	359.74	RPL30;RPL3;RPL32;RPL31;RPL34;RPL10A;RPL8;RPL9;RPL6;RPL7;EEF1B2;RPS15;RPS4X;RPS14;RPL7A;RPS16;RPL18A;RPS19;RPS18;RPL36;RPL35;RPL38;RPL37;RPS11;RPS10;RPS13;RPS12;RPS9;RPL21;RPS7;RPS8;RPL23;RPS5;RPS6;RPSA;EEF1A1;EEF1G;EEF1D;RPL37A;RPL27;RPL26;RPL28;RPL10;RPL12;RPL11;RPL36A;RPS15A;RPL14;RPS3;RPL13;RPL15;RPS2;RPL18;RPS27A;RPL17;RPL19;RPL41;RPL35A;RPL23A;EEF2;RPS26;RPS25;RPS28;RPS27;RPS29;RPS20;FAU;RPS21;RPS24;RPS23
Peptide chain elongation_Homo sapiens_R-HSA-156902	67/84	1.2885e-75	6.14614e-73	2.38625e-49	7.58826e-47	-1.95644	337.37	RPL30;RPL3;RPL32;RPL31;RPL34;RPL10A;RPL8;RPL9;RPL6;RPL7;RPS15;RPS4X;RPS14;RPL7A;RPS16;RPL18A;RPS19;RPS18;RPL36;RPL35;RPL38;RPL37;RPS11;RPS10;RPS13;RPS12;RPS9;RPL21;RPS7;RPS8;RPL23;RPS5;RPS6;RPSA;EEF1A1;RPL37A;RPL27;RPL26;RPL28;RPL10;RPL12;RPL11;RPL36A;RPS15A;RPL14;RPS3;RPL13;RPL15;RPS2;RPL18;RPS27A;RPL17;RPL19;RPL41;RPL35A;RPL23A;EEF2;RPS26;RPS25;RPS28;RPS27;RPS29;RPS20;FAU;RPS21;RPS24;RPS23
SRP-dependent cotranslational protein targeting to membrane_Homo sapiens_R-HSA-1799339	72/107	5.21753e-72	1.24438e-69	2.14294e-49	7.58826e-47	-1.97682	324.464	RPL30;TRAM1;RPL3;RPL32;RPL31;RPL34;SRP14;RPL8;RPL10A;RPL9;RPL6;RPL7;RPS15;RPS4X;RPS14;RPL7A;RPS16;RPS19;RPL18A;RPS18;RPL36;RPL35;RPL38;RPL37;RPS11;RPS10;RPS13;RPS12;RPS9;RPL21;RPS7;SSR4;RPS8;RPL23;RPS5;RPS6;RPSA;RPL37A;RPL27;RPL26;RPL28;RPL10;RPN2;RPL12;RPL11;RPL36A;RPS15A;RPL14;RPS3;RPL13;SSR1;RPL15;RPS2;RPL18;RPS27A;RPL17;RPL19;SEC11C;RPL41;RPL35A;RPL23A;RPS26;RPS25;RPS28;SPCS2;RPS27;RPS29;RPS20;FAU;RPS21;RPS24;RPS23
Viral mRNA Translation_Homo sapiens_R-HSA-192823	66/84	1.12791e-73	3.58675e-71	2.59169e-48	4.94494e-46	-1.90061	319.242	RPL30;RPL3;RPL32;RPL31;RPL34;RPL10A;RPL8;RPL9;RPL6;RPL7;RPS15;RPS4X;RPS14;RPL7A;RPS16;RPL18A;RPS19;RPS18;RPL36;RPL35;RPL38;RPL37;RPS11;RPS10;RPS13;RPS12;RPS9;RPL21;RPS7;RPS8;RPL23;RPS5;RPS6;RPSA;DNAJC3;RPL37A;RPL27;RPL26;RPL28;RPL10;RPL12;RPL11;RPL36A;RPS15A;RPL14;RPS3;RPL13;RPL15;RPS2;RPL18;RPS27A;RPL17;RPL19;RPL41;RPL35A;RPL23A;RPS26;RPS25;RPS28;RPS27;RPS29;RPS20;FAU;RPS21;RPS24;RPS23
Eukaryotic Translation Termination_Homo sapiens_R-HSA-72764	66/87	7.9477e-72	1.51642e-69	1.26513e-47	2.01156e-45	-1.88861	309.19	RPL30;RPL3;RPL32;RPL31;RPL34;RPL10A;RPL8;RPL9;RPL6;RPL7;RPS15;RPS4X;TRMT112;RPS14;RPL7A;RPS16;RPL18A;RPS19;RPS18;RPL36;RPL35;RPL38;RPL37;RPS11;RPS10;RPS13;RPS12;RPS9;RPL21;RPS7;RPS8;RPL23;RPS5;RPS6;RPSA;RPL37A;RPL27;RPL26;RPL28;RPL10;RPL12;RPL11;RPL36A;RPS15A;RPL14;RPS3;RPL13;RPL15;RPS2;RPL18;RPS27A;RPL17;RPL19;RPL41;RPL35A;RPL23A;RPS26;RPS25;RPS28;RPS27;RPS29;RPS20;FAU;RPS21;RPS24;RPS23
Translation_Homo sapiens_R-HSA-72766	80/151	6.28032e-68	7.48928e-66	4.71388e-49	1.12426e-46	-1.98234	306.744	EIF4A2;RPL30;TRAM1;RPL3;RPL32;RPL31;RPL34;SRP14;RPL8;RPL10A;RPL9;RPL6;RPL7;EEF1B2;RPS15;RPS4X;RPS14;TRMT112;RPL7A;RPS16;RPS19;RPL18A;RPS18;RPL36;RPL35;RPL38;RPL37;RPS11;RPS10;RPS13;RPS12;RPS9;RPL21;RPS7;SSR4;RPS8;RPL23;RPS5;RPS6;RPSA;EEF1A1;EEF1G;EEF1D;RPL37A;RPL27;RPL26;RPL28;RPL10;RPN2;RPL12;RPL11;RPL36A;RPS15A;RPL14;RPS3;RPL13;SSR1;RPL15;RPS2;RPL18;RPS27A;RPL17;RPL19;SEC11C;RPL41;RPL35A;RPL23A;EEF2;RPS26;RPS25;RPS28;SPCS2;RPS27;RPS29;EIF3H;RPS20;FAU;RPS21;RPS24;RPS23
Selenocysteine synthesis_Homo sapiens_R-HSA-2408557	65/87	5.59954e-70	8.90327e-68	1.33214e-46	1.81551e-44	-1.89641	302.398	RPL30;RPL3;RPL32;RPL31;RPL34;RPL10A;RPL8;RPL9;RPL6;RPL7;RPS15;RPS4X;RPS14;RPL7A;RPS16;RPL18A;RPS19;RPS18;RPL36;RPL35;RPL38;RPL37;RPS11;RPS10;RPS13;RPS12;RPS9;RPL21;RPS7;RPS8;RPL23;RPS5;RPS6;RPSA;RPL37A;RPL27;RPL26;RPL28;RPL10;RPL12;RPL11;RPL36A;RPS15A;RPL14;RPS3;RPL13;RPL15;RPS2;RPL18;RPS27A;RPL17;RPL19;RPL41;RPL35A;RPL23A;RPS26;RPS25;RPS28;RPS27;RPS29;RPS20;FAU;RPS21;RPS24;RPS23
Nonsense Mediated Decay (NMD) independent of the Exon Junction Complex (EJC)_Homo sapiens_R-HSA-975956	65/89	7.31817e-69	9.97362e-67	3.69075e-46	4.40122e-44	-1.8974	297.68	RPL30;RPL3;RPL32;RPL31;RPL34;RPL10A;RPL8;RPL9;RPL6;RPL7;RPS15;RPS4X;RPS14;RPL7A;RPS16;RPL18A;RPS19;RPS18;RPL36;RPL35;RPL38;RPL37;RPS11;RPS10;RPS13;RPS12;RPS9;RPL21;RPS7;RPS8;RPL23;RPS5;RPS6;RPSA;RPL37A;RPL27;RPL26;RPL28;RPL10;RPL12;RPL11;RPL36A;RPS15A;RPL14;RPS3;RPL13;RPL15;RPS2;RPL18;RPS27A;RPL17;RPL19;RPL41;RPL35A;RPL23A;RPS26;RPS25;RPS28;RPS27;RPS29;RPS20;FAU;RPS21;RPS24;RPS23
Formation of a pool of free 40S subunits_Homo sapiens_R-HSA-72689	66/96	4.9778e-67	5.27646e-65	1.13845e-45	1.20676e-43	-1.8906	288.635	RPL30;RPL3;RPL32;RPL31;RPL34;RPL10A;RPL8;RPL9;RPL6;RPL7;RPS15;RPS4X;RPS14;RPL7A;RPS16;RPL18A;RPS19;RPS18;RPL36;RPL35;RPL38;RPL37;RPS11;RPS10;RPS13;RPS12;RPS9;RPL21;RPS7;RPS8;RPL23;RPS5;RPS6;RPSA;RPL37A;RPL27;RPL26;RPL28;RPL10;RPL12;RPL11;RPL36A;RPS15A;RPL14;RPS3;RPL13;RPL15;RPS2;RPL18;RPS27A;RPL17;RPL19;RPL41;RPL35A;RPL23A;RPS26;RPS25;RPS28;RPS27;RPS29;EIF3H;RPS20;FAU;RPS21;RPS24;RPS23
GTP hydrolysis and joining of the 60S ribosomal subunit_Homo sapiens_R-HSA-72706	67/107	8.0935e-64	5.51514e-62	1.86926e-44	1.27377e-42	-1.9105	277.546	EIF4A2;RPL30;RPL3;RPL32;RPL31;RPL34;RPL8;RPL10A;RPL9;RPL6;RPL7;RPS15;RPS4X;RPS14;RPL7A;RPS16;RPS19;RPL18A;RPS18;RPL36;RPL35;RPL38;RPL37;RPS11;RPS10;RPS13;RPS12;RPS9;RPL21;RPS7;RPS8;RPL23;RPS5;RPS6;RPSA;RPL37A;RPL27;RPL26;RPL28;RPL10;RPL12;RPL11;RPL36A;RPS15A;RPL14;RPS3;RPL13;RPL15;RPS2;RPL18;RPS27A;RPL17;RPL19;RPL41;RPL35A;RPL23A;RPS26;RPS25;RPS28;RPS27;RPS29;EIF3H;RPS20;FAU;RPS21;RPS24;RPS23
Cancer_Cell_Line_Encyclopedia
WM2664_SKIN	25/228	2.55285e-05	0.0163642	1.7999e-07	7.84758e-05	-1.81536	19.1988	CNP;SDC3;CYGB;GNG2;EDNRB;PTPRZ1;INPP5F;CHL1;REV3L;APOD;APOE;KCNJ10;S100A1;SEMA6D;LSAMP;LHFPL3;S100B;QDPR;MAG;FABP7;PLP1;SPARCL1;ACSBG1;ASPA;CD200
NCIH2227_LUNG	43/511	3.75325e-05	0.0163642	1.16211e-08	1.01336e-05	-1.776	18.098	ZCCHC12;PGAP1;PTPRN;USP11;MAST1;CELF4;ABAT;RND2;FBLL1;SLC6A1;TRO;ZDBF2;NUDT10;PTPRZ1;SLC22A17;CAMK2N2;NNAT;SLC17A6;CAMTA1;TAC1;HCRT;GPRASP1;APC2;SLC32A1;PEG3;VSTM2L;CACNA2D2;GAD2;ATP1B2;DUSP26;TMEM130;ZFHX4;FNDC5;GAP43;TPPP3;RIT2;CALY;RCAN2;CNTN2;NACAD;FXYD6;MAPT;XPR1
SKMEL24_SKIN	22/202	8.46644e-05	0.0246091	1.09216e-06	0.000317453	-1.77936	16.6847	RFTN2;PYGB;KCNJ10;MOG;PRMT2;CNP;S100A1;SDC3;SHISA9;S100B;ERMN;MAG;GNG2;EDNRB;INPP5F;CHL1;FABP7;PLP1;APOD;NCAM1;ASPA;CD200
SNU466_CENTRAL_NERVOUS_SYSTEM	21/218	0.000649217	0.141529	1.10329e-05	0.00137439	-1.73434	12.7296	RFTN2;CDK18;ITIH3;MOG;PRMT2;CHPF;CNP;HEPACAM;SDC3;SHISA9;S100B;FGF1;PTPRZ1;SLC22A17;PLP1;NACAD;APOD;NCAM1;ATXN7L1;ASPA;BCAS1
KELLY_AUTONOMIC_GANGLIA	24/273	0.00102658	0.179035	1.09984e-05	0.00137439	-1.7884	12.3069	APC2;SYT4;CNTNAP2;ADCYAP1R1;PEG3;NPY2R;VSTM2L;CACNA2D2;CARTPT;DUSP26;FBLL1;TMEM130;PCDH17;CYGB;RGS5;GAP43;SAMD14;DPP6;IPO9;OLFM3;RFK;NNAT;SPOCK3;NACAD
KPNRTBM1_AUTONOMIC_GANGLIA	33/439	0.00199142	0.27338	6.04564e-06	0.00126783	-1.87915	11.6862	MEG3;SH3GL3;ADCYAP1R1;MAOA;NPY2R;MAST1;KLHL13;FBLL1;PCDH17;NUDT10;DPP6;PSD2;SLC22A17;CASKIN1;NNAT;GPRASP1;FAM19A5;APC2;NTRK2;SYT4;ZFHX3;H3F3B;PEG3;CACNA2D2;DUSP26;SGSM1;GAP43;OLFM3;CALY;NACAD;FXYD6;MAPT;XPR1
KNS42_CENTRAL_NERVOUS_SYSTEM	18/193	0.00219456	0.27338	6.82924e-05	0.00567118	-1.6978	10.3935	RFTN2;NTRK2;ACHE;PTCH1;NPY2R;MTSS1L;AQP4;RND2;SOX2;GAP43;SLC25A18;CHL1;CHN2;FABP7;RCAN2;ZIC1;SPARCL1;XPR1
MHHNB11_AUTONOMIC_GANGLIA	35/485	0.00290381	0.281347	7.26966e-06	0.00126783	-1.7716	10.3492	MEG3;ADCYAP1R1;PTPRN;NPY2R;MAST1;PNMAL2;FBLL1;DNAJC27;MRPL10;TIAL1;STOX2;CTIF;RGS5;SAMD14;DPP6;PSD2;SLC22A17;GPRASP1;IP6K2;APC2;SYT4;H3F3B;LSAMP;CIRBP;CACNA2D2;PROX1;DUSP26;TMEM130;CLK1;SGSM1;GAP43;RIT2;CNTN2;NACAD;FXYD6
HS294T_SKIN	16/166	0.00271001	0.281347	0.000120484	0.00808172	-1.66433	9.83751	UFD1L;ITIH3;MOG;CHPF;S100A1;HEPACAM;PLEKHB1;SDC3;S100B;MAG;PTPRZ1;PLP1;APOD;TAC1;ASPA;PHLDA3
KPNYN_AUTONOMIC_GANGLIA	25/326	0.00513377	0.380937	6.03238e-05	0.00567118	-1.82394	9.61564	MEG3;SH3GL3;ADCYAP1R1;CELF4;FBLL1;CXXC4;NUDT10;RGS5;DPP6;SLC22A17;NNAT;GPRASP1;FAM19A5;APC2;SYT4;PEG3;CACNA2D2;DUSP26;GAP43;RIT2;OLFM3;CNTN2;NACAD;FXYD6;RPS23
Allen_Brain_Atlas_up
intermediate stratum of PSPa	94/301	3.64221e-54	7.97279e-51	2.9344e-41	6.4234e-38	-1.7358	213.585	ZCCHC12;ACHE;NRSN2;PODXL2;CD81;PMCH;HDAC11;NPY2R;OXT;PNMAL2;NENF;RPL8;CLU;RPS15;TRO;ZDBF2;CALB2;EPM2AIP1;GRB10;TIMP2;WDR6;TMED4;RPS12;MESDC2;WSB1;SSR4;PRMT2;STARD3NL;PEG3;ANGEL2;ALG2;SLC6A11;CARTPT;PDYN;PDIA6;GABRG1;TMX4;RCN2;PITPNM1;TMX1;ERP29;TMBIM6;HAP1;MAPT;CTXN2;PFDN5;SCG2;LRRC58;ITIH3;PDXK;TMED10;RWDD2A;RPN2;ZDHHC20;WRB;USP11;OPRL1;NDRG2;PCDH17;GNAI2;PGRMC1;INPP5F;NNAT;S100A13;SSR1;NDN;NCAM1;HCRT;RPS27A;AAMP;VAT1L;VAT1;CDK18;STAT5B;CBX5;RHBDD2;GAD1;RPL35A;GAD2;RAB27B;HSPE1;BLCAP;BAIAP3;SOD1;RPS26;RPS25;SPCS2;NOVA1;FXYD6;MAGED2;FGFR3;PAM;CD200;TNRC6A
mantle zone of PSPa	85/301	4.26598e-45	2.33456e-42	1.48264e-34	8.11376e-32	-1.90623	194.751	ZCCHC12;ACHE;NRSN2;PGAP1;PODXL2;CD81;PMCH;NPY2R;HDAC11;ARAF;OXT;PNMAL2;NENF;RPS15;ZDBF2;TRO;CALB2;FAM134B;EPM2AIP1;RESP18;GRB10;TIMP2;WDR6;TMED4;MESDC2;BRD3;WSB1;PRMT2;SSR4;ANGEL2;ALG2;SLC6A11;CARTPT;PDYN;PDIA6;GABRG1;TMX1;ERP29;TMBIM6;HAP1;MAPT;CTXN2;SCG2;PFDN5;LRRC58;ITIH3;TMED10;RPN2;ZDHHC20;WRB;USP11;NTS;PCDH17;GNAI2;INPP5F;NNAT;S100A13;SSR1;NDN;NCAM1;HCRT;AAMP;VAT1L;VAT1;STAT5B;CDK18;SYT4;CBX5;RHBDD2;RPL35A;GAD2;RAB27B;BAIAP3;RPS26;RPS25;TPPP3;SPCS2;NOVA1;RGS10;FXYD6;MAGED2;RPS21;FGFR3;TNRC6A;CD200
lower dorsal lateral hypothalamic area	83/301	3.65165e-43	1.33224e-40	4.07958e-33	1.48837e-30	-1.95562	191.096	ZCCHC12;NRSN2;PODXL2;CD81;PMCH;HDAC11;PNMAL2;NENF;RPL8;TRO;ZDBF2;EPM2AIP1;DPYSL2;GRB10;TIMP2;WDR6;TMED4;RPS12;MESDC2;SSR4;PRMT2;PEG3;RPS8;ANGEL2;ALG2;CARTPT;PDYN;PDIA6;RPL37A;ERP29;FLYWCH2;TMBIM6;EVL;MAPT;HAP1;AIDA;PFDN5;SCG2;LRRC58;CD63;ITIH3;TMED10;RWDD2A;ZDHHC20;WRB;GLO1;USP11;OPRL1;NTS;PCDH17;GNAI2;INPP5F;NNAT;S100A13;SSR1;NDN;NCAM1;HCRT;RPS27A;AAMP;VAT1;CDK18;STAT5B;CBX5;RHBDD2;RPL35A;MTSS1L;RAB27B;HSPE1;SOD1;BAIAP3;RPS26;RPS25;RPS28;SPCS2;NOVA1;PKIA;FXYD6;MAGED2;CD200;TNRC6A;RPS24;RPS23
Dopaminergic A13 group	90/301	4.63552e-50	5.07358e-47	3.099e-38	3.39186e-35	-1.63535	185.769	ZCCHC12;MCFD2;NRSN2;PLEKHB2;PODXL2;RPL31;PMCH;FHL1;HDAC11;CIB2;OXT;PNMAL2;ABAT;NENF;RPL8;TRO;ZDBF2;EPM2AIP1;DPYSL2;SIX3;REV3L;TIMP2;GRB10;WDR6;RPS11;RPS12;MESDC2;IK;WSB1;SSR4;PRMT2;STARD3NL;SLC32A1;PEG3;RPS8;SDHA;TSN;TMX4;GAP43;RCN2;TMX1;CANX;PSME1;ERP29;TMEM106C;ALDOC;HAP1;MAPT;AIDA;AVP;CTXN2;PFDN5;SCG2;XPR1;PDXK;ITIH3;RWDD2A;USP11;NDRG2;PCDH17;GNAI2;PGRMC1;PGRMC2;NNAT;S100A13;RPL14;NDN;RPL13;HCRT;RPS27A;CCT5;KLHDC10;PRELID1;PTCH1;GAD1;GAD2;RAB27B;HSPE1;USP29;BLCAP;BAIAP3;SOD1;RPS26;SPCS2;RIT2;NOVA1;CAPZA1;FXYD6;FGFR3;CD200
Paraventricular hypothalamic nucleus, magnocellular division	82/301	3.28966e-42	1.02872e-39	2.10502e-32	6.5827e-30	-1.89482	180.989	ZCCHC12;RPL30;TMEM41A;PODXL2;PMCH;FHL1;OXT;ABAT;ETFA;NENF;ZDBF2;CALB2;TRO;RGS5;EPM2AIP1;GJA1;RGS2;IPO9;CALB1;RPS19;RPL35;WDR6;RPS11;RPS12;TMED4;MESDC2;GPX1;WSB1;STARD3NL;PRMT2;PEG3;RPL23;CARTPT;PDIA6;GABRG1;BSCL2;TMX4;RCN2;PITPNM1;TMX1;CANX;ERP29;PSME1;TMEM106C;ALDOC;AVP;HAP1;AIDA;CTXN2;SCG2;ITIH3;PDXK;RPL10;WRB;USP11;TM2D3;PCDH17;HSP90B1;GNAI2;CST3;PGRMC1;PSMB4;PGRMC2;NNAT;RPL14;NDN;RPS2;CCT5;RPL19;XBP1;HSPA5;RHBDD2;GAD2;USP29;BLCAP;ZWINT;BAIAP3;SOD1;SGSM1;SPCS2;FXYD6;CD200
peduncular subparaventricular area	86/301	4.49067e-46	3.27669e-43	2.78106e-35	2.02924e-32	-1.724	180.015	ZCCHC12;ACHE;NRSN2;PGAP1;PODXL2;CD81;PMCH;NPY2R;HDAC11;ARAF;OXT;PNMAL2;NENF;RPS15;ZDBF2;TRO;CALB2;FAM134B;EPM2AIP1;RESP18;GRB10;TIMP2;WDR6;TMED4;MESDC2;BRD3;WSB1;PRMT2;SSR4;ANGEL2;ALG2;SLC6A11;CARTPT;PDYN;PDIA6;GABRG1;TMEM179;TMX1;ERP29;TMBIM6;HAP1;MAPT;CTXN2;SCG2;PFDN5;LRRC58;ITIH3;TMED10;RPN2;ZDHHC20;WRB;USP11;NTS;PCDH17;GNAI2;INPP5F;NNAT;S100A13;SSR1;NDN;NCAM1;HCRT;AAMP;VAT1L;VAT1;STAT5B;CDK18;SYT4;CBX5;RHBDD2;RPL35A;GAD2;RAB27B;BAIAP3;RPS26;RPS25;TPPP3;SPCS2;NOVA1;RGS10;FXYD6;MAGED2;RPS21;FGFR3;TNRC6A;CD200
Paraventricular hypothalamic nucleus, magnocellular division, medial magnocellular part	81/301	2.91091e-41	5.79271e-39	1.07413e-31	2.13752e-29	-1.91591	178.827	ZCCHC12;RPL30;TMEM41A;PODXL2;FHL1;PMCH;OXT;ETFA;ABAT;NENF;ZDBF2;CALB2;TRO;RGS5;EPM2AIP1;GJA1;RGS2;SAMD14;IPO9;CALB1;RPS19;WDR6;RPL35;RPS12;TMED4;MESDC2;GPX1;WSB1;STARD3NL;PEG3;PRMT2;RPL23;CARTPT;PDIA6;GABRG1;BSCL2;EEF1A1;TMX4;RCN2;PITPNM1;TMX1;CANX;RPL37A;ERP29;PSME1;TMEM106C;ALDOC;AVP;HAP1;CTXN2;SCG2;ITIH3;PDXK;RPL10;WRB;USP11;TM2D3;PCDH17;HSP90B1;GNAI2;CST3;PGRMC1;PGRMC2;NNAT;RPL14;NDN;SSR1;RPS2;CCT5;RPL19;XBP1;HSPA5;RHBDD2;USP29;BLCAP;BAIAP3;SGSM1;SPCS2;GKAP1;FXYD6;CD200
Paraventricular hypothalamic nucleus, descending division, lateral parvicellular part	81/301	2.91091e-41	5.79271e-39	1.07413e-31	2.13752e-29	-1.82859	170.676	ZCCHC12;NRSN2;RPL30;MCFD2;PODXL2;PLEKHB2;PMCH;FHL1;HDAC11;CIB2;OXT;PNMAL2;ABAT;NENF;TRO;CALB2;ZDBF2;EPM2AIP1;DPYSL2;SIX3;REV3L;TIMP2;GRB10;WDR6;RPS11;RPS12;MESDC2;WSB1;SSR4;PRMT2;STARD3NL;SDHA;TSN;TMX4;GAP43;RCN2;TMX1;CANX;ERP29;TMEM106C;PSME1;ALDOC;HAP1;AVP;MAPT;CTXN2;PFDN5;XPR1;PDXK;ITIH3;USP11;NDRG2;PCDH17;GNAI2;PGRMC1;NNAT;RPL14;NDN;RPL13;HCRT;RPS27A;AAMP;CCT5;CDK18;PRELID1;MTX2;PTCH1;GAD2;RAB27B;HSPE1;USP29;BLCAP;ZWINT;BAIAP3;RPS26;RIT2;NOVA1;CAPZA1;FXYD6;RPS21;CD200
paraventricular nucleus, lateral part	81/301	2.91091e-41	5.79271e-39	1.07413e-31	2.13752e-29	-1.77291	165.479	ZCCHC12;NRSN2;MCFD2;PODXL2;PMCH;FHL1;HDAC11;CIB2;OXT;PNMAL2;ABAT;NENF;RPS15;TRO;ZDBF2;EPM2AIP1;DPYSL2;SIX3;REV3L;TIMP2;GRB10;WDR6;LGALS8;RPS12;MESDC2;WSB1;SSR4;PRMT2;STARD3NL;SLC32A1;RPS7;SDHA;TSN;GABRG1;TMX4;TMX1;ERP29;PSME1;ALDOC;HAP1;MAPT;CTXN2;PFDN5;ITIH3;PDXK;MAGED1;USP11;WRB;PCDH17;GNAI2;PGRMC1;NNAT;S100A13;RPL14;NDN;SSR1;HCRT;RPS27A;VAT1L;CCT5;KLHDC10;RHBDD2;MTX2;GAD1;PTCH1;GAD2;RPL35A;RAB27B;HSPE1;USP29;BLCAP;BAIAP3;RPS26;RPS25;SPCS2;RIT2;NOVA1;CAPZA1;HNRNPD;FXYD6;CD200
Paraventricular hypothalamic nucleus	83/301	3.65165e-43	1.33224e-40	4.07958e-33	1.48837e-30	-1.6807	164.231	ZCCHC12;MCFD2;TMEM41A;PODXL2;FHL1;PMCH;OXT;ETFA;ABAT;NENF;CLU;ZDBF2;TRO;SOX2;CALB2;TIAL1;EPM2AIP1;RGS5;GJA1;SAMD14;RPL35;RPS12;TMED4;MESDC2;WSB1;PRMT2;STARD3NL;SSR4;RPS8;SLC6A11;CARTPT;PDIA6;GABRG1;BSCL2;TMX4;GAP43;RCN2;PITPNM1;EEF1D;TMX1;CANX;ERP29;TMEM106C;AVP;HAP1;AIDA;LY6H;SCG2;ITIH3;PDXK;RPL10;WRB;USP11;SLC1A3;TM2D3;PCDH17;GNAI2;HSP90B1;CST3;PGRMC1;PGRMC2;NNAT;RPS3;SSR1;RPS2;AAMP;RPL19;VAT1;FIS1;XBP1;HSPA5;RHBDD2;GAD2;TPD52L1;BAIAP3;TMCO1;SGSM1;SPCS2;DPY19L4;NOVA1;FXYD6;PAM;CD200
GTEx_Tissue_Sample_Gene_Expression_Profiles_up
GTEX-P44H-0011-R8A-SM-2XCEL_brain_male_40-49_years	262/2367	7.09202e-49	2.06732e-45	1.71315e-51	4.99383e-48	-1.69092	187.469	PGAP1;PLEKHB2;SERPINE2;PLEKHB1;CISD2;MLC1;AQP4;ABAT;SLC4A4;RCBTB1;HS6ST2;SOX2;DPYSL2;AP1S2;KIF21A;CCDC92;SEC62;FAM19A5;PAQR8;GABARAPL2;TMEM88B;ACOT7;TSPYL1;HPCAL1;CACNA2D2;SLC6A11;GABRG1;RRAGA;COX7A2L;NGFRAP1;PRKAR1A;RRAGB;SIK3;TSPYL4;SLBP;ADCYAP1R1;BEX1;RWDD2A;TTYH2;MAGED1;HEPACAM;SDC3;DCUN1D4;PCDH17;NKAIN4;INPP5F;S100A13;APOE;SCN3A;NTSR2;MAGEE1;GLUD1;ALDH6A1;CALY;PKIA;GJB6;DZIP1;SFXN5;DZIP3;CD200;FARSB;ITM2C;CDS2;ACHE;TENM1;ZCCHC12;GABRB1;NRSN2;PTPRN;SLC6A1;TUBA1B;UCHL1;SLC22A17;CHL1;OTUD6B;RFK;GPRASP2;TSC22D4;GPR37;STARD3NL;PRMT2;OPALIN;SLC35G2;SLC39A12;DYNLL2;TOX2;TUBB2B;TMEM179;ALDH5A1;ALDOC;HAP1;MAPT;EEF1E1;VAMP4;STX12;OAT;CLDND1;PNCK;MYRF;WRB;SNX30;HSPA13;PCNP;PGRMC1;CAMK2N2;CHN2;PAIP2;TRAM1L1;RFTN2;MOG;KIDINS220;MTX2;GAD1;SPRYD7;IGIP;GAD2;LHFPL3;FAM213A;AIG1;BLCAP;AGT;ETNPPL;SGSM1;TPPP3;GSTA4;QPCT;PLP1;TMEM229A;SEMA5A;SH3GL3;ATP8A1;NPY2R;MRFAP1;SRP14;FGF1;NUDT11;NUDT10;RIMS3;KIF5B;FADS1;SLC30A9;SEMA6D;ANGEL2;OCRL;CARTPT;ATP1B2;SHISA9;TMEM130;THOC7;ERMN;DISP2;MAG;TMX4;OLFM3;SCG5;LY6H;FKBP3;SCG2;CNP;GLO1;SLC1A3;KLHL13;NDRG2;NTS;DNAJC27;ARHGAP12;ENHO;TMEM246;MOBP;CAMTA1;NDN;MBP;TAC1;KLHDC10;ANKRD34B;SYT4;CBX5;RHBDD2;DNAJC12;TBCA;COPRS;QDPR;AHI1;GNAS;CNTN2;NACAD;SELT;CNTNAP2;GSK3B;PODXL2;RNF13;YWHAB;RASGRF2;MAST1;CELF4;OXT;NENF;RND2;FBLL1;PITPNC1;ELAVL2;TRO;CALB2;CALB1;SCRN1;YWHAQ;PSD2;FUNDC1;ZIC1;SIX3;BCAS1;PEG3;TMEM255A;VBP1;VSTM2L;OLIG1;TSN;DNM3;PTP4A2;IMPACT;GAP43;SLC25A18;RCN2;DNAJC5;PFDN1;TRIM59;ASPA;CHMP5;RGS17;NDUFB8;NDUFB5;USP11;TULP4;TM2D3;CXXC4;STOX2;PTPRZ1;SPOCK3;NNAT;GNA12;NCAM1;VAT1L;BEND6;NTRK2;NDUFA7;KCNJ10;KCNIP1;PLCL1;TXNL1;NDUFA2;S100B;NAP1L5;SGPP1;BAIAP3;SOD1;NAP1L4;PINK1;EVI2A;VAPB;NOVA1;OCIAD1;SLIRP
GTEX-X261-0011-R8A-SM-4E3I5_brain_male_50-59_years	225/1878	7.20643e-47	1.05034e-43	2.40507e-48	2.33693e-45	-1.69425	180.008	PGAP1;SPARC;PLEKHB2;PLEKHB1;CISD2;MLC1;AQP4;ABAT;HS6ST2;ZDBF2;SOX2;DPYSL2;OGFOD1;AP1S2;KIF21A;CCDC92;FAM19A5;GABARAPL2;TMEM88B;ACOT7;HPCAL1;CACNA2D2;SLC6A11;FNDC3A;GABRG1;RRAGA;COX7A2L;NGFRAP1;PRKAR1A;RRAGB;FLYWCH2;TSPYL4;MEG3;ADCYAP1R1;BEX1;TTYH2;MAGED1;SDC3;HSPA4L;PCDH17;SNX3;NKAIN4;INPP5F;PRDX1;CHST10;APOE;SCN3A;NTSR2;MAGEE1;GNPTG;GLUD1;CALY;FXYD6;PAM;SFXN5;DZIP3;CD200;FARSB;ITM2C;CDS2;ACHE;ZCCHC12;GABRB1;NRSN2;PTPRN;TUBA1B;HINT1;UCHL1;SLC22A17;CHL1;RFK;GPRASP2;CCT2;TSC22D4;STARD3NL;PRMT2;CACYBP;SLC35G2;SLC39A12;DYNLL2;TUBB2B;GPRC5B;TMEM179;ALDH5A1;PITPNM1;CANX;VAMP1;ACSBG1;ALDOC;HAP1;MAPT;EEF1E1;CLDND1;WRB;HSPA13;CST3;PSMB4;PGRMC1;CAMK2N2;PAIP2;CCT5;MOG;MTX2;GAD1;PTGES3;SPRYD7;LSAMP;GAD2;MTSS1L;AIG1;BLCAP;ETNPPL;SGSM1;PDCL3;SPCS2;TPPP3;MTCH1;NPY2R;MRFAP1;SRP14;FGF1;CLU;NUDT11;NUDT10;CHCHD2;RIMS3;FADS1;SLC30A9;CARTPT;ATP1B2;SHISA9;TMEM130;RBX1;DISP2;TMX4;OLFM3;SCG5;LY6H;SCG2;XPR1;FKBP2;GLO1;SLC1A3;NTS;CACNA1G;ENHO;TMEM246;MOBP;UBB;CAMTA1;NDN;MBP;LONRF2;KLHDC10;ANKRD34B;SYT4;HSPA5;RHBDD2;DNAJC12;NSG1;TBCA;COPRS;QDPR;AHI1;GNAS;NACAD;SELT;CNTNAP2;GSK3B;PODXL2;YWHAB;MAST1;CELF4;OXT;DBI;RND2;FBLL1;PITPNC1;ELAVL2;TRO;CALB2;CALB1;YWHAQ;FUNDC1;ZIC1;SIX3;PEG3;TMEM255A;VBP1;COL25A1;VSTM2L;OLIG1;DUSP26;TSN;DNM3;GAP43;SLC25A18;RCN2;DNAJC5;TMEM9;NDUFB8;USP11;TM2D3;CXXC4;HSPD1;PTPRZ1;NNAT;GNA12;PCBD1;VAT1L;SEC11C;NTRK2;KCNIP1;TXNL1;NDUFA2;HSPE1;S100B;NAP1L5;BAIAP3;SOD1;VAPB;NOVA1;OCIAD1;CDK2AP1;RAN
GTEX-TSE9-0011-R8A-SM-3DB7R_brain_female_60-69_years	199/1548	1.30808e-45	9.53263e-43	2.7818e-46	2.02723e-43	-1.73284	179.085	PLEKHB2;HDAC11;PLEKHB1;CISD2;AQP4;SOX2;DPYSL2;KIF21A;CCDC92;SEC62;FAM19A5;GABARAPL2;TMEM88B;ACOT7;HPCAL1;SLC6A11;GPR37L1;GABRG1;NGFRAP1;RRAGB;SARNP;FLYWCH2;TSPYL4;ADCYAP1R1;BEX1;TTYH2;MAGED1;PCDH17;NKAIN4;INPP5F;S100A13;APOE;SCN3A;NTSR2;VAT1;CDK18;FIS1;MAGEE1;GLUD1;CALY;FXYD6;DZIP3;CD200;FARSB;ITM2C;CDS2;ACHE;ZCCHC12;GABRB1;PTPRN;TUBA1B;UCHL1;SLC22A17;CHL1;RFK;GPRASP2;CBR1;TSC22D4;GPR37;STARD3NL;PRMT2;OPALIN;CACYBP;SLC39A12;DYNLL2;TOX2;TUBB2B;TMEM179;ALDH5A1;ALDOC;HAP1;MAPT;EEF1E1;CLDND1;PNCK;MYRF;WRB;CST3;PGRMC1;CAMK2N2;PAIP2;TRAM1L1;RFTN2;MOG;GAD1;PTGES3;SPRYD7;GAD2;LHFPL3;AIG1;BLCAP;ETNPPL;SGSM1;TPPP3;QPCT;FABP7;PLP1;TMEM229A;SH3GL3;CD83;ATP8A1;MRFAP1;SRP14;FGF1;NUDT11;NUDT10;RIMS3;SEMA6D;CARTPT;ATP1B2;SHISA9;TMEM130;ERMN;DISP2;MAG;OLFM3;SCG5;LY6H;SCG2;CNP;NDRG2;NTS;CACNA1G;ENHO;TMEM246;MOBP;UBB;CAMTA1;NDN;MBP;TAC1;ANKRD34B;SYT4;CBX5;RHBDD2;DNAJC12;TBCA;COPRS;QDPR;AHI1;GNAS;CNTN2;NACAD;CNTNAP2;PODXL2;YWHAB;MAST1;CELF4;OXT;NENF;RND2;FBLL1;ELAVL2;TRO;CALB2;CALB1;YWHAQ;PSD2;FUNDC1;SIX3;BCAS1;PEG3;TMEM255A;VBP1;VSTM2L;OLIG1;DNM3;PTP4A2;GAP43;SLC25A18;TRIM59;TMEM9;ASPA;RGS17;NDUFB8;USP11;TULP4;TM2D3;CXXC4;HSPD1;DNAJB2;SPOCK3;NNAT;NCAM1;VAT1L;SEC11C;BEND6;NTRK2;KCNJ10;KCNIP1;HSPE1;S100B;NAP1L5;BAIAP3;SOD1;NAP1L4;VAPB;OCIAD1;CDK2AP1
GTEX-NPJ7-0011-R8a-SM-2I3G2_brain_female_60-69_years	251/2280	4.36733e-46	4.24359e-43	1.51417e-48	2.20691e-45	-1.70371	177.944	EIF4A2;PGAP1;PLEKHB2;HDAC11;PLEKHB1;CISD2;ABAT;RCBTB1;HS6ST2;ZDBF2;SAMD14;DPYSL2;KIF21A;CCDC92;SEC62;FAM19A5;PAQR8;GABARAPL2;TMEM88B;UNC13C;ACOT7;TSPYL1;HPCAL1;CACNA2D2;SLC6A11;GABRG1;RRAGA;COX7A2L;NGFRAP1;PRKAR1A;RRAGB;SARNP;FLYWCH2;TSPYL4;ADCYAP1R1;BEX1;RWDD2A;TTYH2;MAGED1;HEPACAM;DCUN1D4;HSPA4L;PCDH17;NKAIN4;LARP1;INPP5F;SCN3A;NTSR2;VAT1;CDK18;MAGEE1;RAB27B;TMEM199;GNPTG;CALY;FXYD6;TMCC2;DZIP1;DZIP3;CD200;FARSB;ITM2C;CDS2;ACHE;ZCCHC12;GABRB1;NRSN2;PTPRN;TUBA1B;UCHL1;SLC22A17;CHL1;RFK;GPRASP1;GPRASP2;ANKRD6;APC2;ZER1;GPR37;STARD3NL;PRMT2;OPALIN;CACYBP;SLC35G2;DYNLL2;TOX2;TUBB2B;GPRC5B;TMEM179;ALDH5A1;PITPNM1;PACS2;VAMP1;HAP1;MAPT;EEF1E1;OAT;CLDND1;PNCK;MYRF;WRB;SNX30;HSPA13;PGRMC1;DZANK1;CAMK2N2;PAIP2;TRAM1L1;SPRYD3;MOG;KIDINS220;GAD1;SPRYD7;IGIP;LSAMP;GAD2;LHFPL3;AIG1;RANBP6;BLCAP;SGSM1;TPPP3;QPCT;PLP1;TMEM229A;SEMA5A;MTCH1;SH3GL3;ATP8A1;NPY2R;MRFAP1;CIB2;SRP14;FGF1;NUDT11;NUDT10;RIMS3;GRB10;SLC30A9;SEMA6D;OCRL;CARTPT;SHISA9;TMEM130;ERMN;DISP2;MAG;TMX4;OLFM3;SCG5;LY6H;SCG2;XPR1;CNP;CREBL2;KLHL13;NTS;DNAJC27;CACNA1G;ARHGAP12;ENHO;CTIF;TMEM246;MOBP;UBB;CASKIN1;CAMTA1;NDN;MBP;TAC1;LONRF2;KLHDC10;ANKRD34B;SYT4;CBX5;RHBDD2;DNAJC12;NSG1;TBCA;COPRS;QDPR;AHI1;GNAS;CNTN2;NACAD;SELT;CNTNAP2;GSK3B;PODXL2;YWHAB;MAST1;CELF4;ADAR;RND2;FBLL1;PITPNC1;ELAVL2;TRO;CALB2;CALB1;SCRN1;YWHAQ;PSD2;FUNDC1;BCAS1;DGCR2;PEG3;TMEM255A;VBP1;VSTM2L;OLIG1;TSN;DNM3;IMPACT;GAP43;RCN2;DNAJC5;TRIM59;TMEM9;ASPA;CHMP5;RGS17;PDXK;NDUFB8;USP11;LEF1;TULP4;OPRL1;TM2D3;CXXC4;DNAJB2;STOX2;GNG2;SPOCK3;NNAT;PCBD1;NCAM1;VAT1L;BEND6;KCNJ10;KCNIP1;S100B;NAP1L5;BAIAP3;SOD1;NAP1L4;EVI2A;VAPB;NOVA1;OCIAD1;SLIRP
GTEX-QVJO-0011-R8A-SM-447C7_brain_female_60-69_years	222/1906	4.0026e-44	2.33352e-41	9.23616e-46	5.38468e-43	-1.709	170.775	PLEKHB2;HDAC11;PLEKHB1;CISD2;MLC1;AQP4;ABAT;RCBTB1;SOX2;SAMD14;DPYSL2;KIF21A;CCDC92;SEC62;FAM19A5;PAQR8;GABARAPL2;TMEM88B;ACOT7;HPCAL1;SLC6A11;GABRG1;RRAGA;COX7A2L;NGFRAP1;RRAGB;FLYWCH2;AURKAIP1;TSPYL4;ADCYAP1R1;BEX1;TTYH2;PCDH17;NKAIN4;INPP5F;S100A13;APOE;SCN3A;NTSR2;CDK18;FIS1;MAGEE1;BTBD11;GNPTG;GLUD1;CALY;FXYD6;TMCC2;DZIP1;SFXN5;DZIP3;CD200;CDS2;ACHE;ZCCHC12;NRSN2;PTPRN;SLC6A1;TUBA1B;HINT1;UCHL1;SLC22A17;RFK;GPRASP1;GPRASP2;TSC22D4;GPR37;STARD3NL;PRMT2;OPALIN;CACYBP;SLC39A12;DYNLL2;GPRC5B;TMEM179;PITPNM1;PACS2;VAMP1;ALDOC;HAP1;MAPT;EEF1E1;OAT;CLDND1;MYRF;WRB;CST3;PGRMC1;CAMK2N2;PAIP2;RFTN2;SPRYD3;MOG;MTX2;GAD1;SPRYD7;IGIP;GAD2;MTSS1L;LHFPL3;AIG1;BLCAP;ETNPPL;SGSM1;TPPP3;FABP7;PLP1;TMEM229A;SEMA5A;MTCH1;SH3GL3;MRFAP1;SRP14;FGF1;NUDT11;NUDT10;CHCHD2;RIMS3;SLC30A9;CARTPT;SHISA9;TMEM130;ERMN;RBX1;DISP2;MAG;OLFM3;FAM173A;SCG5;LY6H;SCG2;ISCU;FKBP2;CNP;ARL2;NDRG2;NTS;UQCRH;CACNA1G;ENHO;TMEM246;MOBP;UBB;CASKIN1;CAMTA1;NDN;MBP;TAC1;ANKRD34B;SYT4;RHBDD2;DNAJC12;NSG1;TBCA;COPRS;QDPR;GNAS;CNTN2;NACAD;SELT;CNTNAP2;PODXL2;YWHAB;MAST1;CELF4;OXT;NENF;RND2;FBLL1;ELAVL2;TRO;CALB2;CALB1;YWHAQ;PSD2;FUNDC1;ZIC1;SIX3;BCAS1;PEG3;TMEM255A;VBP1;OLIG1;DNM3;GAP43;SLC25A18;SMDT1;RCN2;NDUFS7;DNAJC5;PFDN1;TMEM9;PFDN5;ASPA;CHMP5;PDXK;NDUFB8;USP11;OPRL1;TM2D3;CXXC4;DNAJB2;SPOCK3;PCBD1;VAT1L;SEC11C;BEND6;TCF7L2;KCNJ10;KCNIP1;MID1IP1;S100B;NAP1L5;BAIAP3;SOD1;NAP1L4;PINK1;EVI2A;OCIAD1;RGS10;CDK2AP1;SLIRP
GTEX-Q2AG-0011-R8A-SM-2HMK5_brain_female_40-49_years	175/1303	2.50554e-42	1.21727e-39	1.64683e-42	5.3339e-40	-1.69083	161.964	SH3GL3;PLEKHB2;PLEKHB1;HDAC11;MRFAP1;MLC1;ABAT;AQP4;FGF1;RCBTB1;HS6ST2;SOX2;SAMD14;RIMS3;DPYSL2;KIF5B;KIF21A;FAM19A5;PAQR8;GABARAPL2;TMEM88B;ACOT7;CACNA2D2;SLC6A11;GPR37L1;ATP1B2;SHISA9;TMEM130;ERMN;GABRG1;DISP2;MAG;NGFRAP1;SCG5;LY6H;SCG2;TSPYL4;ADCYAP1R1;BEX1;TTYH2;CNP;HEPACAM;SDC3;NDRG2;NTS;PCDH17;CACNA1G;ENHO;NKAIN4;TMEM246;MOBP;INPP5F;CASKIN1;CAMTA1;MBP;SCN3A;NTSR2;KLHDC10;ANKRD34B;SYT4;CDK18;FIS1;CBX5;MAGEE1;RHBDD2;QDPR;COPRS;GLUD1;GNPTG;CALY;GNAS;CNTN2;FXYD6;NACAD;TMCC2;DZIP1;SFXN5;CD200;ITM2C;ACHE;CNTNAP2;ZCCHC12;PODXL2;PTPRN;MAST1;CELF4;OXT;RND2;SLC6A1;FBLL1;PITPNC1;ELAVL2;CALB2;TRO;UCHL1;CALB1;PSD2;SCRN1;SLC22A17;FUNDC1;RFK;ZIC1;SIX3;GPRASP2;BCAS1;APC2;TSC22D4;GPR37;PEG3;PRMT2;VBP1;TMEM255A;OPALIN;VSTM2L;OLIG1;SLC39A12;DYNLL2;DNM3;PTP4A2;GPRC5B;SLC25A18;TMEM179;TUBB2B;GAP43;ALDH5A1;PITPNM1;PACS2;ACSBG1;TRIM59;ALDOC;HAP1;MAPT;PDXK;NDUFB8;CLDND1;MYRF;WRB;USP11;TULP4;CXXC4;DNAJB2;PTPRZ1;CAMK2N2;SPOCK3;NNAT;GNA12;NCAM1;TRAM1L1;VAT1L;RFTN2;KCNJ10;MOG;KCNIP1;MID1IP1;GAD1;IGIP;GAD2;MTSS1L;LHFPL3;S100B;NAP1L5;BAIAP3;SOD1;ETNPPL;NAP1L4;SGSM1;TPPP3;EVI2A;NOVA1;VAPB;FABP7;PLP1;CDK2AP1;SLIRP;TMEM229A
GTEX-S7SE-0011-R2A-SM-2XCDC_brain_male_50-59_years	191/1576	6.98338e-40	2.26184e-37	6.81492e-41	1.98655e-38	-1.74847	157.642	SEMA5A;SH3GL3;PLEKHB2;SERPINE2;ATP8A1;HDAC11;PLEKHB1;MRFAP1;CISD2;MLC1;AQP4;FGF1;RCBTB1;HS6ST2;SOX2;NRBP2;EDNRB;DPYSL2;KIF5B;KIF21A;CCDC92;SEC62;PTGDS;FAM19A5;PAQR8;GABARAPL2;TMEM88B;UNC13C;ACOT7;SEMA6D;SLC6A11;GPR37L1;ATP1B2;ERMN;GABRG1;RBX1;MAG;OLFM3;RRAGB;SCG5;LY6H;SCG2;ADCYAP1R1;CNP;TTYH2;HEPACAM;SDC3;NDRG2;PCDH17;ARHGAP12;ENHO;NKAIN4;MOBP;UBB;INPP5F;PRDX1;S100A13;CAMTA1;USP50;MBP;APOE;TAC1;SCN3A;NTSR2;ANKRD34B;SYT4;CDK18;FIS1;GSTM1;MAGEE1;RDX;QDPR;GNPTG;GLUD1;SCCPDH;CALY;SLC6A9;GNAS;CNTN2;NACAD;TMCC2;SELT;SFXN5;ITM2C;ACHE;ZCCHC12;CNTNAP2;PODXL2;RNF13;MAST1;RND2;FBLL1;SLC6A1;ELAVL2;CALB2;TUBA1B;UCHL1;CALB1;YWHAQ;PSD2;FUNDC1;RFK;BCAS1;CBR1;TSC22D4;GPR37;PEG3;STARD3NL;PRMT2;TMEM255A;VBP1;OPALIN;OLIG1;SLC39A12;TSN;CLDN11;DNM3;CLDN10;PTP4A2;TUBB2B;GAP43;GPRC5B;SLC25A18;TMEM179;ALDH5A1;PACS2;PFDN1;VAMP1;ACSBG1;TRIM59;ALDOC;HAP1;EEF1E1;ASPA;NDUFB8;OAT;CLDND1;MYRF;WRB;TULP4;TM2D3;CXXC4;HSPA13;DNAJB2;CST3;PGRMC1;PTPRZ1;CAMK2N2;CHN2;SPOCK3;GNA12;NCAM1;PAIP2;TRAM1L1;RNF130;VAT1L;SEC11C;BEND6;SLC12A2;RFTN2;NTRK2;KCNJ10;MOG;KCNIP1;KIDINS220;MID1IP1;GAD1;PLCL1;SPRYD7;IGIP;NDUFA2;GAD2;LHFPL3;AIG1;S100B;AGT;NAP1L5;SGPP1;BAIAP3;SOD1;ETNPPL;NAP1L4;TMEM59;GATM;EVI2A;VAPB;NOVA1;OCIAD1;PLP1;CDK2AP1;TMEM229A
GTEX-WHSE-0011-R8A-SM-3P5Z1_brain_male_20-29_years	216/1906	6.66393e-41	2.77505e-38	1.23252e-42	4.491e-40	-1.67263	154.734	PGAP1;PLEKHB2;HDAC11;PLEKHB1;CISD2;MLC1;HS6ST2;SOX2;SAMD14;DPYSL2;AP1S2;KIF21A;CCDC92;FAM19A5;GABARAPL2;TMEM88B;ACOT7;HPCAL1;SLC6A11;GABRG1;NGFRAP1;RRAGB;SARNP;SIK3;FLYWCH2;TSPYL4;MEG3;ADCYAP1R1;BEX1;TTYH2;MAGED1;HEPACAM;SDC3;PDGFA;PCDH17;NKAIN4;INPP5F;APOE;SCN3A;NTSR2;CDK18;FIS1;MAGEE1;GNPTG;CALY;FXYD6;TMCC2;CD200;FARSB;ITM2C;CDS2;ACHE;ZCCHC12;GABRB1;NRSN2;PTPRN;TUBA1B;HINT1;UCHL1;SLC22A17;RFK;GPRASP1;GPRASP2;APC2;CBR1;TSC22D4;GPR37;STARD3NL;PRMT2;OPALIN;SLC35G2;DYNLL2;CLDN11;TUBB2B;GPRC5B;TMEM179;PITPNM1;PACS2;VAMP1;ALDOC;HAP1;MAPT;EEF1E1;CLDND1;PNCK;MYRF;WRB;PGRMC1;CAMK2N2;PAIP2;TRAM1L1;RNF130;SPRYD3;MOG;GAD1;SPRYD7;LSAMP;GAD2;MTSS1L;LHFPL3;AIG1;BLCAP;SGSM1;TPPP3;PLP1;MTCH1;SH3GL3;NPY2R;MRFAP1;SRP14;FGF1;NUDT11;NUDT10;CHCHD2;RIMS3;FADS1;CARTPT;SHISA9;TMEM130;ERMN;RBX1;DISP2;MAG;OLFM3;SCG5;LY6H;SCG2;ISCU;FKBP2;CNP;NDRG2;NTS;UQCRH;CACNA1G;ENHO;DPP6;TMEM246;MOBP;UBB;CASKIN1;CAMTA1;NDN;MBP;TAC1;KLHDC10;ANKRD34B;SYT4;RHBDD2;DNAJC12;NSG1;TBCA;COPRS;QDPR;AHI1;GNAS;CNTN2;NACAD;SELT;CNTNAP2;PODXL2;MAST1;CELF4;OXT;NENF;RND2;FBLL1;PITPNC1;ELAVL2;TRO;CALB2;CALB1;YWHAQ;PSD2;FUNDC1;ZIC1;SIX3;BCAS1;PEG3;TMEM255A;VBP1;VSTM2L;OLIG1;DNM3;PTP4A2;GAP43;NDUFS7;DNAJC5;PFDN1;TRIM59;TMEM9;ASPA;NDUFB8;USP11;TULP4;TM2D3;CXXC4;DNAJB2;PTPRZ1;SPOCK3;NNAT;NCAM1;VAT1L;SEC11C;BEND6;KCNJ10;KCNIP1;MID1IP1;HSPE1;S100B;NAP1L5;BAIAP3;SOD1;EVI2A;OCIAD1;CDK2AP1;SLIRP
GTEX-WWYW-0011-R8A-SM-3NB3S_brain_female_50-59_years	143/956	1.26316e-39	2.99908e-37	5.79992e-39	1.12712e-36	-1.71367	153.488	SH3GL3;PLEKHB1;HDAC11;MRFAP1;CISD2;MLC1;AQP4;FGF1;RCBTB1;SOX2;DPYSL2;KIF5B;SEC62;PTGDS;PAQR8;GABARAPL2;TMEM88B;SLC6A11;ATP1B2;SHISA9;ERMN;RBX1;GABRG1;MAG;LY6H;SCG2;PPID;TSPYL4;ADCYAP1R1;TTYH2;CNP;HEPACAM;SDC3;HSPA4L;SLC1A3;NDRG2;NTS;CNN3;SNX3;ENHO;NKAIN4;MOBP;PRDX1;CASKIN1;S100A13;MBP;APOE;TAC1;SCN3A;NTSR2;CDK18;MANF;QDPR;GLUD1;ALDH6A1;LSM6;GKAP1;CNTN2;NACAD;TMCC2;DZIP1;SFXN5;ITM2C;CNTNAP2;RNF13;OXT;DBI;RND2;PITPNC1;CALB2;UCHL1;YWHAQ;PSD2;RFK;ZIC1;SIX3;BCAS1;TSC22D4;CBR1;GPR37;STARD3NL;PRMT2;VBP1;TMEM255A;OPALIN;CACYBP;OLIG1;SLC39A12;CLDN11;DNM3;PTP4A2;CLDN10;GPRC5B;SLC25A18;TUBB2B;GAP43;ALDH5A1;PACS2;TCP1;ACSBG1;TRIM59;ALDOC;HAP1;ASPA;CHMP5;CLDND1;MYRF;WRB;TULP4;HSPD1;DNAJB2;CST3;PTPRZ1;CAMK2N2;CHN2;SPOCK3;GNA12;PAIP2;TRAM1L1;VAT1L;SEC11C;RFTN2;NTRK2;KCNJ10;MOG;KCNIP1;MID1IP1;PLCL1;PTGES3;IGIP;LSAMP;MTSS1L;LHFPL3;HSPE1;S100B;NAP1L5;BAIAP3;SOD1;ETNPPL;EVI2A;PLP1;CDK2AP1;TMEM229A
GTEX-NL4W-0011-R8a-SM-2I3G4_brain_male_50-59_years	179/1411	6.70332e-40	2.26184e-37	1.66433e-40	4.41047e-38	-1.67367	150.966	PGAP1;PLEKHB2;PLEKHB1;HDAC11;NPY2R;MRFAP1;CISD2;MLC1;ABAT;AQP4;FGF1;HS6ST2;ZDBF2;NUDT11;NUDT10;RIMS3;DPYSL2;AP1S2;KIF21A;CCDC92;SEC62;FAM19A5;GABARAPL2;TMEM88B;ACOT7;HPCAL1;CACNA2D2;SLC6A11;CARTPT;FNDC3A;SHISA9;TMEM130;ERMN;GABRG1;DISP2;MAG;TMX4;RRAGA;NGFRAP1;OLFM3;SCG5;FLYWCH2;LY6H;SCG2;TSPYL4;XPR1;MEG3;ADCYAP1R1;FKBP2;BEX1;MAGED1;SDC3;HSPA4L;NTS;PCDH17;CACNA1G;ENHO;NKAIN4;TMEM246;MOBP;INPP5F;UBB;CAMTA1;NDN;MBP;SCN3A;NTSR2;KLHDC10;SYT4;CBX5;MAGEE1;RHBDD2;DNAJC12;NSG1;QDPR;COPRS;AHI1;CALY;GNAS;FXYD6;NACAD;SELT;DZIP3;CD200;ITM2C;CDS2;ACHE;CNTNAP2;ZCCHC12;GABRB1;NRSN2;PODXL2;PTPRN;MAST1;CELF4;OXT;NENF;RND2;FBLL1;PITPNC1;ELAVL2;CALB2;TRO;TUBA1B;UCHL1;CALB1;CHL1;SLC22A17;FUNDC1;RFK;ZIC1;SIX3;GPRASP2;BCAS1;ANKRD6;ZER1;PEG3;STARD3NL;PRMT2;VBP1;TMEM255A;OPALIN;VSTM2L;OLIG1;SLC35G2;SLC39A12;DYNLL2;DNM3;IMPACT;TMEM179;TUBB2B;GAP43;RCN2;PITPNM1;DNAJC5;HAP1;MAPT;TMEM9;EEF1E1;RGS17;NDUFB8;CLDND1;WRB;USP11;TULP4;OPRL1;TM2D3;CXXC4;HSPA13;DNAJB2;PGRMC1;PTPRZ1;CAMK2N2;SPOCK3;NNAT;GNA12;PCBD1;VAT1L;SEC11C;MOG;KCNIP1;GAD1;SPRYD7;IGIP;LSAMP;GAD2;MTSS1L;LHFPL3;S100B;AIG1;BLCAP;NAP1L5;BAIAP3;SOD1;SGSM1;TPPP3;NOVA1;PLP1;CDK2AP1

### Sheet: cluster-2-vs-1
								GO_Molecular_Function_2017
MHC class II protein complex binding (GO:0023026)	3/15	0.00010265	0.0121127	0.000123881	0.014618	-2.82841	25.9766	HSP90AA1;HSP90AB1;ATP1B1
ATP binding (GO:0005524)	6/243	0.00426714	0.0431789	0.00244661	0.0360874	-4.58391	25.0135	HSP90AA1;HSP90AB1;ATP1B1;PRKACB;SYN2;UHMK1
cAMP-dependent protein kinase inhibitor activity (GO:0004862)	2/9	0.00135557	0.0266596	0.00160409	0.0315472	-3.12115	20.6106	PRKAR1B;PRKAR1A
transporter activity (GO:0005215)	4/96	0.00310172	0.0431789	0.00223513	0.0360874	-3.46001	19.9843	ATP5B;ATP6V0B;CPNE6;AP2M1
cAMP-dependent protein kinase regulator activity (GO:0008603)	2/7	0.000797258	0.0235191	0.00105746	0.031195	-2.49545	17.8034	PRKAR1B;PRKAR1A
protein kinase A catalytic subunit binding (GO:0034236)	2/13	0.00288939	0.0431789	0.00301909	0.0395836	-2.86975	16.7786	PRKAR1B;PRKAR1A
ATPase activity (GO:0016887)	4/134	0.0100062	0.0787154	0.00705826	0.0555249	-3.62636	16.6978	NSF;ATP5B;HSP90AA1;ATP1B1
syntaxin-1 binding (GO:0017075)	2/9	0.00135557	0.0266596	0.00160409	0.0315472	-2.37853	15.7067	NSF;VAMP2
TPR domain binding (GO:0030911)	2/5	0.000382774	0.0150558	0.000621263	0.0244363	-1.80142	14.1737	HSP90AA1;HSP90AB1
disordered domain specific binding (GO:0097718)	2/20	0.00684003	0.0607209	0.00647898	0.0546085	-2.80147	13.9652	HSP90AA1;HSP90AB1
GO_Cellular_Component_2017
dendrite (GO:0030425)	6/125	0.000135106	0.0163479	0.000310887	0.0376173	-3.5911	31.9947	EPHA5;CPNE6;PENK;DNER;GRIK3;ATXN10
perinuclear region of cytoplasm (GO:0048471)	7/345	0.00601598	0.0727933	0.0117638	0.129402	-4.3318	22.15	EPHA5;RAB3B;RAB3C;PRKCE;STMN2;ATXN10;VAMP2
ficolin-1-rich granule lumen (GO:1904813)	5/124	0.0010951	0.0265014	0.00211804	0.0514363	-3.03733	20.7052	PSMB7;HSP90AA1;HSP90AB1;TIMP2;MAPK1
ciliary base (GO:0097546)	3/22	0.000336497	0.0203581	0.000691188	0.0418169	-2.46579	19.7188	PRKAR1B;PRKAR1A;PRKACB
neuronal cell body (GO:0043025)	4/99	0.00346482	0.0570346	0.00594	0.092475	-3.01606	17.0862	EPHA5;PENK;STMN2;ATXN10
synaptic vesicle membrane (GO:0030672)	3/29	0.000773339	0.0265014	0.00143878	0.0514363	-2.28888	16.3993	SYNGR1;SYN2;VAMP2
cytoskeleton (GO:0005856)	4/115	0.00589602	0.0727933	0.0098079	0.129402	-3.02403	15.5238	ARHGDIA;MAPK1;HAP1;ACTG1
neuron projection (GO:0043005)	4/119	0.0066446	0.0730906	0.0109805	0.129402	-3.02328	15.1586	CAMK2D;STMN2;STMN3;VAMP2
extracellular vesicle (GO:1903561)	3/50	0.00377088	0.0570346	0.00611405	0.092475	-2.28428	12.7473	TUBB2A;ATP1B1;SLC5A5
inclusion body (GO:0016234)	2/13	0.00288939	0.0570346	0.00484765	0.092475	-2.17566	12.7205	HAP1;SNCB
GO_Biological_Process_2017
regulation of exocytosis (GO:0017157)	4/16	2.49695e-06	0.00103873	7.01319e-06	0.00291749	-2.59162	33.433	NSF;HAP1;CPLX1;VAMP2
chemical synaptic transmission (GO:0007268)	7/172	0.000104763	0.0130792	0.000147265	0.0204208	-3.12345	28.6227	CPNE6;PENK;MAPK1;MBP;HAP1;CPLX1;SYN2
positive regulation of telomerase activity (GO:0051973)	4/33	5.17089e-05	0.0107554	8.79837e-05	0.0183006	-2.53805	25.0502	HSP90AA1;PARM1;HSP90AB1;MAPK1
activation of protein kinase A activity (GO:0034199)	3/16	0.000125762	0.0130792	0.00022777	0.023688	-2.38646	21.4331	PRKAR1B;PRKAR1A;PRKACB
negative regulation of sodium ion transmembrane transporter activity (GO:2000650)	2/7	0.000797258	0.0550505	0.00141516	0.0766876	-2.94074	20.9802	CAMK2D;PRKCE
neutrophil degranulation (GO:0043312)	8/479	0.0105015	0.128204	0.0126297	0.152198	-4.2933	19.5613	PSMB7;HSP90AA1;SYNGR1;HSP90AB1;TIMP2;MAPK1;DYNLL1;VAMP2
nervous system development (GO:0007399)	6/247	0.00461747	0.083516	0.00563505	0.104788	-3.49625	18.8025	CAMK2D;GDA;CPNE6;STMN3;ATXN10;LY6H
Fc-gamma receptor signaling pathway involved in phagocytosis (GO:0038096)	5/132	0.00144613	0.0601591	0.00184345	0.0766876	-2.81444	18.4033	HSP90AA1;HSP90AB1;PRKCE;MAPK1;ACTG1
regulation of cellular response to heat (GO:1900034)	4/76	0.00131821	0.0601591	0.00170952	0.0766876	-2.56184	16.9888	HSP90AA1;CAMK2D;HSP90AB1;MAPK1
central nervous system development (GO:0007417)	4/95	0.00298671	0.0759009	0.00371166	0.0985135	-2.8799	16.7425	ROBO2;PCP4;DNER;MBP
ChEA_2016
SOX2_18358816_ChIP-ChIP_MESCs_Mouse	16/785	3.13042e-05	0.0024339	1.46815e-10	2.68585e-09	-2.60277	26.9953	RTN3;HSP90AB1;SEZ6;STMN2;SNX10;CACYBP;ETV1;DYNLL1;ATP1B1;ZWINT;SULF2;MLLT11;TMEFF1;AP2M1;YWHAG;RPRM
CLOCK_20551151_ChIP-Seq_293T_Human	11/407	5.03556e-05	0.00284738	7.81727e-09	7.36719e-08	-2.64703	26.196	MARCKS;HSP90AA1;TUBB2A;TUBA1A;HSP90AB1;BCL6;STMN2;MAPK1;SERINC1;DYNLL1;TMSB10
SUZ12_18555785_ChIP-Seq_MESCs_Mouse	20/1058	8.84813e-06	0.00078622	2.25831e-12	9.36448e-11	-2.13062	24.7904	KCNF1;CAMK2D;BCL11B;GDA;HPCAL1;LYPD1;SEZ6;SLC7A14;GRIK3;SLC35F1;SYN2;TMEM163;NOV;MBP;SNCB;LY6H;TAC1;TNFRSF21;RPRM;HCN1
SUZ12_18692474_ChIP-Seq_MESCs_Mouse	30/1909	1.64785e-06	0.000256241	3.7925e-16	3.3699e-14	-1.8244	24.2937	RAB3B;ROBO2;CAMK2D;GDA;DIRAS2;LYPD1;GRIK3;SEZ6;SLC35F1;CPLX1;SLC5A5;TRIM2;CRYM;SNCB;TAC1;CHGB;RPRM;EPHA5;KCNF1;BCL11B;PRKCE;SYN2;PRKAR1B;VGF;DNAJC6;MMP17;LY6H;TOX;TNFRSF21;ST6GALNAC5
CDKN2AIP_20523734_ChIP-Seq_CORTICAL_Neurons	5/123	0.00105616	0.023488	1.69394e-05	5.82115e-05	-3.22333	22.0899	NSG2;PRKAR1A;TIMP2;LY6H;TOX
SOX2_18692474_ChIP-Seq_MEFs_Mouse	30/1991	3.89537e-06	0.000483531	1.13945e-15	7.77111e-14	-1.683	20.9629	RTN3;HSP90AB1;PDE1A;GRIK3;SEZ6;STMN3;SNX10;SEMA3E;CPLX1;SYNGR1;TUBB5;MBP;TMSB10;AP2M1;YWHAG;RPRM;NSF;HSP90AA1;CACYBP;ETV1;ATP1B1;SYT7;ZWINT;SULF2;MLLT11;MARCKS;NOV;DNAJC6;CANX;SSBP3
OCT4_18692474_ChIP-Seq_MEFs_Mouse	31/1992	1.29499e-06	0.000256241	1.4399e-16	1.79124e-14	-1.52422	20.6639	RTN3;PDE1A;GRIK3;SEZ6;STMN2;STMN3;SEMA3E;CPLX1;ATP5B;SYNGR1;UCHL1;TUBA1A;TUBB5;ANXA7;MBP;PRKACB;TMSB10;AP2M1;YWHAG;NSF;HSP90AA1;ATP6V1G2;BCL11B;KCNIP3;CACYBP;ETV1;SYT7;ZWINT;MLLT11;NOV;CANX
SMARCA4_23332759_ChIP-Seq_OLIGODENDROCYTES_Mouse	36/2522	1.10515e-06	0.000256241	4.23761e-18	1.3179e-15	-1.42563	19.5533	ROBO2;RAB3C;CAMK2D;PARM1;PID1;PDE1A;LYPD1;SLC7A14;SLC35F1;SEMA3E;LDB2;TMEM163;ACTG1;UCHL1;OXCT1;B3GALT2;TRIM2;MAPK1;MBP;PRKACB;TMSB10;EPHA5;PRNP;MARCKSL1;PRKCE;HPCAL1;CACYBP;ETV1;SYN2;SULF2;GAP43;BCL6;MAP1B;CNTN1;ATXN10;TOX
NACC1_18358816_ChIP-ChIP_MESCs_Mouse	13/769	0.00105734	0.023488	7.3356e-08	5.014e-07	-2.44	16.7189	NSF;STMN2;SNX10;CACYBP;ATP1B1;SULF2;MLLT11;TMEFF1;NSG2;TRIM2;MBP;SSBP3;YWHAG
REST_21632747_ChIP-Seq_MESCs_Mouse	33/2339	4.66428e-06	0.000483531	2.03116e-16	2.10563e-14	-1.34399	16.4983	PARM1;CNRIP1;DIRAS2;LYPD1;GRIK3;SEZ6;CELF4;SLC7A14;STMN2;STMN3;SEMA3E;LDB2;TMEM163;SLC5A5;SNCB;AP2M1;CHGB;PEA15A;EPHA5;NSF;BCL11B;PRKCE;SYN2;SYT7;SULF2;DISP2;TMEFF1;MARCKS;VGF;DNAJC6;LY6H;ST6GALNAC5;HCN1
KEGG_2016
Vasopressin-regulated water reabsorption_Homo sapiens_hsa04962	5/44	7.8619e-06	0.000625021	1.98248e-05	0.00157607	-1.95219	22.9451	NSF;ARHGDIA;DYNLL1;PRKACB;VAMP2
Synaptic vesicle cycle_Homo sapiens_hsa04721	6/63	2.6822e-06	0.00042647	7.02675e-06	0.00111725	-1.70738	21.9037	NSF;ATP6V0B;ATP6V1G2;CPLX1;VAMP2;AP2M1
Vibrio cholerae infection_Homo sapiens_hsa05110	4/51	0.000289532	0.0153452	0.000538879	0.0285606	-1.88367	15.3467	ATP6V0B;ATP6V1G2;PRKACB;ACTG1
Phagosome_Homo sapiens_hsa04145	6/154	0.000417467	0.0165943	0.000770946	0.0306451	-1.63457	12.7191	ATP6V0B;TUBB2A;ATP6V1G2;TUBA1A;CANX;ACTG1
Thyroid hormone synthesis_Homo sapiens_hsa04918	4/71	0.00102255	0.0325171	0.00173482	0.0551672	-1.74723	12.0305	CANX;ATP1B1;PRKACB;SLC5A5
Insulin secretion_Homo sapiens_hsa04911	4/85	0.00199263	0.0396034	0.00324605	0.0645152	-1.68782	10.4954	CAMK2D;ATP1B1;PRKACB;VAMP2
Prion diseases_Homo sapiens_hsa05020	3/35	0.00134789	0.035719	0.00223564	0.0592446	-1.56399	10.3367	PRNP;MAPK1;PRKACB
Gap junction_Homo sapiens_hsa04540	4/88	0.00226215	0.0399647	0.00365868	0.0646367	-1.56398	9.52692	TUBB2A;TUBA1A;MAPK1;PRKACB
Fc gamma R-mediated phagocytosis_Homo sapiens_hsa04666	4/93	0.00276551	0.0423774	0.00442344	0.0669716	-1.60502	9.45439	MARCKS;MARCKSL1;PRKCE;MAPK1
Progesterone-mediated oocyte maturation_Homo sapiens_hsa04914	4/98	0.00334074	0.0423774	0.00528971	0.0669716	-1.63255	9.3081	HSP90AA1;HSP90AB1;MAPK1;PRKACB
Chromosome_Location
chr2q21	3/112	0.0332033	0.819397	0.00558336	0.234472	-3.13742	10.6832	KCNIP3;LYPD1;TMEM163
chr1p32	3/113	0.0339576	0.819397	0.00571882	0.234472	-2.2176	7.50136	RAB3B;ATP6V0B;SSBP3
chr2p25	2/100	0.129483	0.819397	0.040248	0.413237	-2.32951	4.76199	KCNF1;HPCAL1
chr6q22	2/108	0.1465	0.819397	0.0461058	0.413237	-2.27687	4.37325	SERINC1;SLC35F1
chr16p	1/8	0.0489282	0.819397	0.0276106	0.413237	-1.40082	4.22685	CRYM
chr5q13	2/112	0.155175	0.819397	0.0491453	0.413237	-2.20414	4.10675	RAB3C;MAP1B
chr17q23	2/105	0.140064	0.819397	0.043874	0.413237	-2.02377	3.97804	PRKAR1A;LIMD2
chr7p22	2/116	0.163946	0.819397	0.0522555	0.413237	-2.05787	3.72107	PRKAR1B;ETV1
chr5p12	1/24	0.139772	0.819397	0.0748448	0.456752	-1.86745	3.67467	HCN1
chr12q11	1/9	0.0548748	0.819397	0.0306314	0.413237	-1.13442	3.2929	CNTN1
Reactome_2016
Ca-dependent events_Homo sapiens_R-HSA-111996	5/28	7.70706e-07	0.000183428	1.73784e-06	0.000389939	-2.39929	33.7723	PRKAR1B;PRKAR1A;PDE1A;MAPK1;PRKACB
Neuronal System_Homo sapiens_R-HSA-112316	12/301	4.20151e-07	0.000183428	4.24699e-07	0.000202157	-2.22639	32.6894	NSF;KCNF1;RTN3;CAMK2D;GRIK3;MAPK1;PRKACB;SYN2;CPLX1;VAMP2;AP2M1;HCN1
DAG and IP3 signaling_Homo sapiens_R-HSA-1489509	5/32	1.5479e-06	0.000201593	3.13097e-06	0.000389939	-2.14263	28.6654	PRKAR1B;PRKAR1A;PRKCE;PDE1A;PRKACB
PLC-gamma1 signalling_Homo sapiens_R-HSA-167021	5/34	2.11757e-06	0.000201593	4.096e-06	0.000389939	-2.18808	28.5878	PRKAR1B;PRKAR1A;PRKCE;PDE1A;PRKACB
EGFR interacts with phospholipase C-gamma_Homo sapiens_R-HSA-212718	5/34	2.11757e-06	0.000201593	4.096e-06	0.000389939	-2.11142	27.5862	PRKAR1B;PRKAR1A;PRKCE;PDE1A;PRKACB
Transmission across Chemical Synapses_Homo sapiens_R-HSA-112315	9/211	7.25316e-06	0.000465453	8.36117e-06	0.00066332	-2.16438	25.6135	NSF;CAMK2D;GRIK3;MAPK1;PRKACB;SYN2;CPLX1;VAMP2;AP2M1
PLC beta mediated events_Homo sapiens_R-HSA-112043	5/44	7.8619e-06	0.000465453	1.29294e-05	0.000750905	-2.11154	24.818	PRKAR1B;PRKAR1A;PDE1A;MAPK1;PRKACB
Phospholipase C-mediated cascade; FGFR3_Homo sapiens_R-HSA-5654227	5/44	7.8619e-06	0.000465453	1.29294e-05	0.000750905	-2.09047	24.5703	PRKAR1B;PRKAR1A;PRKCE;PDE1A;PRKACB
G-protein mediated events_Homo sapiens_R-HSA-112040	5/45	8.80058e-06	0.000465453	1.42972e-05	0.000750905	-2.06469	24.0344	PRKAR1B;PRKAR1A;PDE1A;MAPK1;PRKACB
Phospholipase C-mediated cascade; FGFR4_Homo sapiens_R-HSA-5654228	5/46	9.82465e-06	0.000467653	1.57753e-05	0.000750905	-2.01139	23.1926	PRKAR1B;PRKAR1A;PRKCE;PDE1A;PRKACB
Cancer_Cell_Line_Encyclopedia
NCIH146_LUNG	17/368	1.44294e-10	7.18582e-08	3.97524e-12	1.97967e-09	-1.81042	41.0226	ROBO2;RAB3C;ATP6V1G2;PDE1A;LMO3;DIRAS2;CELF4;STMN2;GRIK3;SEZ6;TMEM163;SYN2;PCP4;B3GALT2;PENK;FAM19A1;RPRM
CORL279_LUNG	16/465	3.44201e-08	8.5706e-06	1.20145e-09	2.64469e-07	-1.76562	30.3415	RAB3C;LMO3;CELF4;STMN2;GRIK3;SEZ6;SLC7A14;ETV1;CPLX1;GAP43;PCP4;DNAJC6;CNTN1;SSBP3;RPRM;CHGB
NCIH2081_LUNG	13/321	1.12522e-07	1.4009e-05	8.08178e-09	1.00618e-06	-1.87469	29.9952	RAB3C;LMO3;DIRAS2;CELF4;STMN2;SEZ6;SLC35F1;CPLX1;PCP4;B3GALT2;PENK;FAM19A1;RPRM
TT_THYROID	17/549	5.7455e-08	9.53753e-06	1.59319e-09	2.64469e-07	-1.754	29.2431	RTN3;RAB3C;KCNF1;NAPB;ATP6V0B;DIRAS2;SEZ6;SEMA3E;SYT7;DISP2;GAP43;VGF;B3GALT2;PENK;CNTN1;CHGB;HCN1
COLO684_ENDOMETRIUM	15/482	3.45963e-07	3.44579e-05	1.56985e-08	1.56357e-06	-1.71131	25.4591	RAB3C;NAPB;ATP6V1G2;LMO3;DIRAS2;CPNE6;SEZ6;SLC35F1;CPLX1;GAP43;DNAJC6;SNCB;VAMP2;ST6GALNAC5;CHGB
CORL47_LUNG	12/334	1.25883e-06	8.95567e-05	1.13457e-07	8.07167e-06	-1.84977	25.1298	RAB3C;ATP6V1G2;DNAJC6;PDE1A;LMO3;DIRAS2;CELF4;SEZ6;FAM19A1;SNCB;LY6H;CPLX1
QGP1_PANCREAS	11/267	9.45708e-07	7.84938e-05	1.07268e-07	8.07167e-06	-1.74764	24.2422	RAB3C;KCNF1;GAP43;PARM1;VGF;B3GALT2;STMN2;SEMA3E;CRYM;RPRM;CHGB
SCLC21H_LUNG	12/371	3.73136e-06	0.000232277	3.38784e-07	2.10893e-05	-1.82046	22.7534	DISP2;RAB3C;NAPB;ATP6V1G2;CELF4;STMN2;CNTN1;SEZ6;SLC7A14;SNCB;CPLX1;CHGB
NCIH1694_LUNG	11/318	5.12019e-06	0.000283317	5.78281e-07	2.87984e-05	-1.82716	22.259	KCNF1;GAP43;PCP4;ATP6V1G2;PDE1A;CELF4;STMN2;SEZ6;SLC7A14;SNCB;ST6GALNAC5
HCC33_LUNG	12/389	6.04463e-06	0.000301022	5.5238e-07	2.87984e-05	-1.80201	21.6536	ROBO2;RAB3C;NAPB;PCP4;ATP6V1G2;PENK;CELF4;STMN2;SLC7A14;FAM19A1;SYN2;ST6GALNAC5
Allen_Brain_Atlas_up
Infralimbic area, layer 6b	18/301	5.31618e-13	2.92922e-10	1.09434e-12	6.02981e-10	-1.9072	53.903	PRNP;CNRIP1;KCNIP3;GRIK3;SLC35F1;SYT7;SULF2;SYNGR1;NOV;FAM163B;B3GALT2;ARHGDIA;MMP17;NIPAL3;CNTN1;SSBP3;SMAP1;RPRM
sublayer 6b of CCx	18/301	5.31618e-13	2.92922e-10	1.09434e-12	6.02981e-10	-1.86349	52.6675	PRNP;KCNIP3;PDE1A;GRIK3;SEMA3E;SLC35F1;SYT7;SULF2;NOV;FAM163B;B3GALT2;MMP17;NIPAL3;TOX;SSBP3;SMAP1;ST6GALNAC5;RPRM
sublayer 6a of CCx	17/301	6.14947e-12	1.69418e-09	1.19518e-11	3.29272e-09	-1.83436	47.3535	PRNP;PDE1A;KCNIP3;GRIK3;LDB2;DYNLL1;SULF2;TMEFF1;SYNGR1;NOV;FAM163B;B3GALT2;NIPAL3;TOX;SSBP3;SMAP1;VAMP2
layer 6 of CCx	17/301	6.14947e-12	1.69418e-09	1.19518e-11	3.29272e-09	-1.79516	46.3415	PRNP;PDE1A;KCNIP3;GRIK3;LDB2;DYNLL1;SULF2;TMEFF1;SYNGR1;NOV;FAM163B;B3GALT2;NIPAL3;TOX;SSBP3;SMAP1;VAMP2
Anterior cingulate area, ventral part, 6b	16/301	6.63783e-11	1.46298e-08	1.21952e-10	2.68782e-08	-1.97388	46.2593	PRNP;KCNIP3;PDE1A;GRIK3;SLC35F1;SULF2;FAM163B;B3GALT2;MMP17;NIPAL3;CNTN1;TOX;SSBP3;SMAP1;TNFRSF21;RPRM
Prelimbic area, layer 6b	15/301	6.66446e-10	1.22404e-07	1.15898e-09	2.12866e-07	-1.80101	38.0536	PRNP;CNRIP1;KCNIP3;GRIK3;SLC35F1;SYT7;SULF2;FAM163B;B3GALT2;ARHGDIA;MMP17;CNTN1;SSBP3;SMAP1;RPRM
Anterior cingulate area, ventral part, 6a	14/301	6.20121e-09	9.76247e-07	1.02229e-08	1.60937e-06	-1.89116	35.7401	PRNP;KCNIP3;GRIK3;SULF2;SYNGR1;NOV;FAM163B;B3GALT2;NIPAL3;CNTN1;TOX;SSBP3;SMAP1;RPRM
ventral endopiriform nucleus	13/301	5.32563e-08	5.86884e-06	8.33583e-08	9.18608e-06	-1.79175	30.0085	ROBO2;PID1;BCL11B;KAZN;ACTG1;NOV;B3GALT2;ARHGDIA;PENK;DNER;TAC1;AP2M1;VAMP2
Anterior cingulate area, dorsal part, layer 6b	13/301	5.32563e-08	5.86884e-06	8.33583e-08	9.18608e-06	-1.78108	29.8299	PRNP;CNRIP1;KCNIP3;GRIK3;SLC35F1;SULF2;FAM163B;B3GALT2;MMP17;SSBP3;SMAP1;TNFRSF21;RPRM
Dorsal peduncular area, layer 6a	12/301	4.20151e-07	3.56159e-05	6.25478e-07	5.30213e-05	-1.91524	28.1209	NOV;CNRIP1;B3GALT2;KCNIP3;ARHGDIA;PDE1A;NIPAL3;GRIK3;CNTN1;SSBP3;SYT7;SULF2
GTEx_Tissue_Sample_Gene_Expression_Profiles_up
GTEX-T6MN-0011-R1A-SM-32QOY_brain_male_50-59_years	80/2317	4.21054e-44	1.18021e-40	1.49655e-47	4.19483e-44	-1.66511	166.305	RAB3B;ROBO2;RAB3C;GDA;CNRIP1;CPNE6;DIRAS2;CELF4;SLC7A14;STMN2;STMN3;SNX10;SLC35F1;FAM102B;UCHL1;TUBA1A;B3GALT2;TRIM2;NIPAL3;DNER;FAM19A1;PRKACB;AP2M1;YWHAG;CHGB;EPHA5;NSF;SMIM13;HSP90AA1;PRKCE;LMO3;CACYBP;ETV1;ATP1B1;DYNLL1;SYN2;UHMK1;PCP4;GAP43;TUBB2A;PRKAR1B;VGF;DNAJC6;PRKAR1A;MAP1B;MMP17;LY6H;TOX;VSTM2A;ST6GALNAC5;NAPB;RTN3;PDE1A;LYPD1;SEZ6;SEMA3E;TMEM163;CPLX1;SLC5A5;SYNGR1;OXCT1;EMC2;MAPK1;MBP;CRYM;SNCB;TAC1;RPRM;KCNF1;COA3;PRNP;MARCKSL1;BCL11B;KCNIP3;SYT7;FAM163B;CNTN1;SERINC1;ATXN10;HCN1
GTEX-WZTO-0011-R3B-SM-3NMC6_brain_male_40-49_years	84/2972	3.05859e-40	4.28662e-37	3.2314e-44	4.52881e-41	-1.64323	149.51	RAB3B;ROBO2;RAB3C;HSP90AB1;GDA;CNRIP1;CPNE6;DIRAS2;GRIK3;CELF4;SLC7A14;STMN2;STMN3;SNX10;SLC35F1;LDB2;FAM102B;UCHL1;TUBA1A;B3GALT2;TRIM2;NIPAL3;DNER;FAM19A1;PRKACB;AP2M1;YWHAG;CHGB;EPHA5;NSF;SMIM13;HSP90AA1;HMGCS1;PRKCE;LMO3;HPCAL1;KAZN;CACYBP;ETV1;ATP1B1;DYNLL1;SYN2;UHMK1;DISP2;GAP43;TUBB2A;PRKAR1B;VGF;DNAJC6;PRKAR1A;MAP1B;MMP17;LY6H;TOX;VSTM2A;TNFRSF21;ST6GALNAC5;NAPB;RTN3;CAMK2D;PDE1A;LYPD1;SEZ6;SEMA3E;TMEM163;CPLX1;SYNGR1;OXCT1;MAPK1;CRYM;SNCB;TAC1;RPRM;KCNF1;PRNP;KCNIP3;SYT7;FAM163B;CNTN1;SERINC1;ATXN10;SMAP1;SSBP3;HCN1
GTEX-QVUS-0011-R3A-SM-3GAFD_brain_female_60-69_years	80/2759	1.9931e-38	1.11733e-35	6.08368e-42	3.41051e-39	-1.70274	147.812	RAB3B;ROBO2;RAB3C;HSP90AB1;GDA;CNRIP1;CPNE6;DIRAS2;GRIK3;CELF4;SLC7A14;STMN2;STMN3;SNX10;SLC35F1;LDB2;FAM102B;UCHL1;TUBA1A;B3GALT2;TRIM2;NIPAL3;DNER;FAM19A1;ANXA7;PRKACB;AP2M1;YWHAG;CHGB;EPHA5;NSF;SMIM13;HSP90AA1;HMGCS1;PRKCE;LMO3;CACYBP;ETV1;ATP1B1;DYNLL1;SYN2;UHMK1;GAP43;TUBB2A;PRKAR1B;VGF;DNAJC6;PRKAR1A;MAP1B;LY6H;TOX;VSTM2A;TNFRSF21;ST6GALNAC5;NAPB;RTN3;CAMK2D;PDE1A;SEZ6;TMEM163;CPLX1;PSMB7;SYNGR1;OXCT1;MAPK1;MBP;CRYM;SNCB;KCNF1;COA3;PRNP;KCNIP3;SYT7;FAM163B;CNTN1;SERINC1;ATXN10;SMAP1;SSBP3;HCN1
GTEX-Q2AG-0011-R3A-SM-2HMJ9_brain_female_40-49_years	80/2637	6.92752e-40	6.47261e-37	2.17147e-43	2.02887e-40	-1.60798	144.988	RAB3B;ROBO2;RAB3C;HSP90AB1;GDA;CNRIP1;CPNE6;DIRAS2;GRIK3;CELF4;SLC7A14;STMN2;STMN3;SNX10;SLC35F1;LDB2;FAM102B;UCHL1;TUBA1A;B3GALT2;TRIM2;NIPAL3;DNER;FAM19A1;PRKACB;AP2M1;YWHAG;CHGB;EPHA5;NSF;SMIM13;HSP90AA1;PRKCE;LMO3;HPCAL1;CACYBP;ETV1;ATP1B1;DYNLL1;SYN2;UHMK1;DISP2;GAP43;TUBB2A;PRKAR1B;VGF;DNAJC6;MAP1B;MMP17;LY6H;TOX;VSTM2A;TNFRSF21;ST6GALNAC5;NAPB;RTN3;PDE1A;LYPD1;SEZ6;SEMA3E;TMEM163;CPLX1;SYNGR1;OXCT1;MAPK1;CRYM;SNCB;TAC1;RPRM;KCNF1;PRNP;KCNIP3;SYT7;FAM163B;CNTN1;SERINC1;ATXN10;SMAP1;SSBP3;HCN1
GTEX-TSE9-0011-R4A-SM-3DB7H_brain_female_60-69_years	65/1609	5.06058e-38	2.0264e-35	4.07317e-40	1.63101e-37	-1.67219	143.602	RAB3B;ROBO2;RAB3C;GDA;CNRIP1;CPNE6;DIRAS2;CELF4;STMN2;STMN3;SNX10;SLC35F1;UCHL1;B3GALT2;TRIM2;DNER;FAM19A1;PRKACB;AP2M1;YWHAG;EPHA5;NSF;SMIM13;HSP90AA1;PRKCE;LMO3;CACYBP;ETV1;DYNLL1;SYN2;UHMK1;GAP43;TUBB2A;PRKAR1B;VGF;DNAJC6;MAP1B;MMP17;HAP1;LY6H;TOX;VSTM2A;ST6GALNAC5;NAPB;RTN3;CAMK2D;PDE1A;LYPD1;SEZ6;TMEM163;CPLX1;SYNGR1;MAPK1;MBP;CRYM;SNCB;KCNF1;PRNP;BCL11B;KCNIP3;FAM163B;CNTN1;SERINC1;ATXN10;HCN1
GTEX-N7MS-0011-R3a-SM-33HC6_brain_male_60-69_years	80/2729	8.86324e-39	6.21092e-36	2.72058e-42	1.90644e-39	-1.62287	142.194	RAB3B;ROBO2;RAB3C;HSP90AB1;GDA;CNRIP1;CPNE6;DIRAS2;GRIK3;CELF4;SLC7A14;STMN2;STMN3;SNX10;SLC35F1;LDB2;FAM102B;UCHL1;TUBA1A;B3GALT2;TRIM2;NIPAL3;DNER;FAM19A1;PRKACB;AP2M1;YWHAG;CHGB;EPHA5;NSF;SMIM13;HSP90AA1;HMGCS1;PRKCE;LMO3;HPCAL1;CACYBP;ETV1;ATP1B1;DYNLL1;SYN2;UHMK1;DISP2;GAP43;TUBB2A;PRKAR1B;VGF;DNAJC6;PRKAR1A;MAP1B;MMP17;LY6H;TOX;VSTM2A;TNFRSF21;ST6GALNAC5;NAPB;RTN3;CAMK2D;PDE1A;SEZ6;TMEM163;CPLX1;SYNGR1;OXCT1;MAPK1;CRYM;SNCB;TAC1;KCNF1;PRNP;KCNIP3;SYT7;FAM163B;CNTN1;SERINC1;ATXN10;SMAP1;SSBP3;HCN1
GTEX-XLM4-0011-R3B-SM-4AT6E_brain_male_60-69_years	77/2627	7.86378e-37	2.75527e-34	4.84588e-40	1.69787e-37	-1.67758	139.463	RAB3B;ROBO2;RAB3C;GDA;CNRIP1;CPNE6;DIRAS2;GRIK3;CELF4;SLC7A14;STMN2;STMN3;SNX10;SLC35F1;FAM102B;UCHL1;TUBA1A;B3GALT2;TRIM2;DNER;FAM19A1;PRKACB;AP2M1;YWHAG;CHGB;EPHA5;NSF;SMIM13;HMGCS1;PRKCE;LMO3;HPCAL1;CACYBP;ATP1B1;DYNLL1;SYN2;UHMK1;DISP2;GAP43;TUBB2A;PRKAR1B;VGF;DNAJC6;MAP1B;MMP17;HAP1;LY6H;TOX;VSTM2A;TNFRSF21;ST6GALNAC5;NAPB;RTN3;PDE1A;LYPD1;SEZ6;TMEM163;CPLX1;PSMB7;SYNGR1;OXCT1;MAPK1;CRYM;SNCB;TAC1;KCNF1;COA3;PRNP;KCNIP3;SYT7;FAM163B;CNTN1;SERINC1;ATXN10;SMAP1;SSBP3;HCN1
GTEX-T2IS-0011-R3A-SM-32QPB_brain_female_20-29_years	80/2792	4.80522e-38	2.0264e-35	1.4587e-41	6.81455e-39	-1.61797	139.03	RAB3B;ROBO2;RAB3C;HSP90AB1;GDA;CNRIP1;CPNE6;DIRAS2;GRIK3;CELF4;SLC7A14;STMN2;STMN3;SNX10;SLC35F1;LDB2;FAM102B;UCHL1;TUBA1A;B3GALT2;TRIM2;DNER;FAM19A1;PRKACB;AP2M1;YWHAG;CHGB;EPHA5;NSF;SMIM13;HSP90AA1;HMGCS1;PRKCE;LMO3;HPCAL1;CACYBP;ETV1;ATP1B1;DYNLL1;SYN2;UHMK1;DISP2;GAP43;TUBB2A;PRKAR1B;VGF;DNAJC6;PRKAR1A;MAP1B;MMP17;LY6H;TOX;VSTM2A;ST6GALNAC5;NAPB;RTN3;PDE1A;SEZ6;TMEM163;CPLX1;PSMB7;SYNGR1;OXCT1;MAPK1;CRYM;SNCB;TAC1;KCNF1;COA3;PRNP;KCNIP3;SYT7;MARCKS;FAM163B;CNTN1;SERINC1;ATXN10;SMAP1;SSBP3;HCN1
GTEX-N7MS-0011-R1a-SM-2HMJG_brain_male_60-69_years	67/1952	5.24424e-35	1.46996e-32	2.4602e-37	5.30457e-35	-1.69487	133.782	ROBO2;RAB3C;CNRIP1;CPNE6;DIRAS2;CELF4;SLC7A14;STMN2;STMN3;SNX10;FAM102B;UCHL1;TUBA1A;B3GALT2;TRIM2;NIPAL3;FAM19A1;PRKACB;AP2M1;YWHAG;CHGB;EPHA5;NSF;SMIM13;HSP90AA1;ATP6V0B;PRKCE;CACYBP;ATP1B1;DYNLL1;SYN2;UHMK1;DISP2;GAP43;TUBB2A;PRKAR1B;VGF;DNAJC6;MAP1B;MMP17;LY6H;VSTM2A;TNFRSF21;ST6GALNAC5;NAPB;RTN3;PDE1A;LYPD1;SEZ6;CPLX1;SYNGR1;MAPK1;MBP;SNCB;TAC1;KCNF1;COA3;PRNP;MARCKSL1;KCNIP3;SYT7;SULF2;FAM163B;CNTN1;SERINC1;ATXN10;HCN1
GTEX-NL3H-0011-R3a-SM-2I3GL_brain_male_60-69_years	66/1843	1.70477e-35	5.3094e-33	9.86536e-38	2.76526e-35	-1.66415	133.227	RAB3B;ROBO2;RAB3C;HSP90AB1;GDA;CNRIP1;DIRAS2;GRIK3;CELF4;SLC7A14;STMN2;STMN3;SNX10;SLC35F1;LDB2;FAM102B;UCHL1;B3GALT2;TRIM2;FAM19A1;PRKACB;AP2M1;YWHAG;CHGB;EPHA5;NSF;SMIM13;HSP90AA1;PRKCE;LMO3;HPCAL1;CACYBP;ETV1;ATP1B1;DYNLL1;SYN2;UHMK1;GAP43;TUBB2A;PRKAR1B;VGF;DNAJC6;MAP1B;MMP17;LY6H;TOX;VSTM2A;ST6GALNAC5;NAPB;RTN3;PDE1A;SEMA3E;CPLX1;SYNGR1;MAPK1;MBP;SNCB;KCNF1;PRNP;KCNIP3;SYT7;FAM163B;CNTN1;SERINC1;SSBP3;HCN1

### Sheet: cluster-2-vs-3
								GO_Molecular_Function_2017
calcium ion binding (GO:0005509)	19/252	0.000160083	0.0424752	0.000629363	0.13649	-5.22974	45.7069	ARSA;SPARC;GSN;SLC24A3;ITSN1;KCNIP4;ATP2A2;EML1;TUBB4A;SYT7;CALB2;CALB1;S100A16;SYT11;SPOCK2;DNER;NCS1;SPARCL1;ESYT2
protein kinase binding (GO:0019901)	19/292	0.000991882	0.0552675	0.00311328	0.158333	-5.27503	36.4816	SLC12A2;NSF;TCF7L2;PARP1;PRKCD;CLTC;TPRKB;ACSL3;EEF2;ZBTB4;AP2A2;YWHAZ;KAT2B;CYLD;GPRC5B;VDAC1;NEFH;SASH1;BCL2L1
metalloendopeptidase inhibitor activity (GO:0008191)	4/12	0.000293534	0.0424752	0.0011502	0.13649	-3.93177	31.9791	SPOCK2;SPOCK3;TIMP2;TIMP3
microtubule binding (GO:0008017)	11/125	0.00108672	0.0552675	0.00291095	0.158333	-4.05451	27.6704	REEP1;DNM3;FNTA;SGIP1;ARL3;MAP4;EML1;NDRG1;NEFH;EML2;CLASP2
histone deacetylase binding (GO:0042826)	9/76	0.000357938	0.0424752	0.00108756	0.13649	-3.4186	27.1271	YWHAE;MEF2A;KAT2B;HDAC5;HSP90AA1;HSP90AB1;YWHAB;NACC2;LEF1
MHC class II protein complex binding (GO:0023026)	4/15	0.000754951	0.0552675	0.00227898	0.158333	-2.60238	18.7081	YWHAE;HSP90AA1;HSP90AB1;CD81
ATP binding (GO:0005524)	14/243	0.0122313	0.195616	0.0257026	0.397831	-4.02447	17.7228	ABCA2;HSP90AA1;ABCD3;HSP90AB1;HSPA4L;ATP1A3;ATP1A2;UHMK1;PTPA;LATS2;WNK2;PMVK;SIK3;MAP4K4
SH3 domain binding (GO:0017124)	6/51	0.00353719	0.114476	0.00749446	0.242548	-2.8541	16.1097	ADAM15;SGIP1;DPYSL3;ELMO1;EVL;SHANK3
protein homodimerization activity (GO:0042803)	25/584	0.0365875	0.367191	0.0786333	0.549224	-4.84001	16.011	TENM1;CAMK2D;HSP90AB1;ABCD3;ABAT;ZBTB4;RAP1GAP;PTPA;S100A16;OXCT1;NACC2;BOK;KCNH2;BNIP3L;HSP90AA1;CADM4;ACOT7;DGAT2;JUP;PRMT2;SEPT4;NRBP1;FOXP2;SYT11;CRYAB
GTPase activity (GO:0003924)	10/150	0.0126381	0.195616	0.0244541	0.395711	-3.4358	15.018	DNM3;RAB3C;GNAL;RIT2;GNA12;SEPT4;GNG11;GSPT1;RAP1GAP;RHOB
GO_Cellular_Component_2017
focal adhesion (GO:0005925)	24/355	0.000128275	0.00669556	0.00177747	0.0721527	-4.69511	42.0745	YWHAE;GSN;JUP;DST;CD81;YWHAB;SYNPO2;ANXA5;CLTC;L1CAM;YWHAZ;RHOB;ENAH;GJA1;NFASC;CSRP1;YWHAQ;PCBP2;GNA12;ZYX;CTNNB1;EVL;TLN2;CLASP2
postsynaptic density (GO:0014069)	10/57	5.15722e-06	0.00142339	6.43037e-05	0.0173259	-3.10244	37.7726	DNM3;NSF;GRIA1;GAP43;SYT11;NSMF;CACNA1C;CNIH2;SHANK3;GRM1
dendrite (GO:0030425)	13/125	7.43539e-05	0.00513042	0.000649443	0.0448115	-3.44701	32.7696	PRKCG;GRIA1;CHRNA4;KCNC2;KNDC1;CALB1;TUBB3;DNER;NSMF;APOD;NCDN;CNIH2;RGS8
axon (GO:0030424)	12/98	2.78559e-05	0.00256274	0.000273418	0.0251545	-3.08852	32.3938	SEMA6A;CALB1;HEPACAM;KCNC2;SYT11;LRRTM1;FEZ2;ATP1A3;NCDN;L1CAM;NEFH;UHMK1
extracellular vesicle (GO:1903561)	9/50	1.23175e-05	0.00169981	0.00012555	0.0173259	-2.60279	29.4232	SLC12A2;TUBB2A;SERPINE2;CLTC;ATP1A3;ATP1A2;SLC39A12;TUBB4B;EDIL3
perinuclear region of cytoplasm (GO:0048471)	21/345	0.00128238	0.0272259	0.0101554	0.175181	-4.16287	27.7207	PRKCG;KCNH2;TENM1;RAB3C;CLIC4;DGAT2;YWHAB;PTCH1;STMN2;MLC1;MMD2;ACSL3;NDRG1;DNM3;SLC9A3R1;CTIF;NELL1;MAP6;CTNNB1;APOD;PKP4
integral component of plasma membrane (GO:0005887)	51/1223	0.00643535	0.0807343	0.0850264	0.433654	-5.39109	27.2032	TENM1;GABRB1;KCNC2;CD81;HTR2C;ATP2A2;TSPAN12;ADRA1B;SLC4A4;GRM1;ROBO1;GJA1;EDNRB;SLC38A1;GPR37;KCND2;COL25A1;SLC6A11;SLC39A12;TMEM130;CACNB2;MAG;PLPP3;CD63;RAMP3;SLC24A3;PCDH10;SLC20A1;LPAR1;TSPAN33;ADGRG1;EFNB3;PTPRZ1;HRH3;GPC1;TSPAN2;GABRD;JAM2;NTSR2;SLC12A2;GABBR2;CADM4;KCNJ10;GABRA4;GRIN2C;SLC6A9;ZYX;CNTN2;ESYT2;KCNK3;HCN2
neuronal cell body (GO:0043025)	11/99	0.000145556	0.00669556	0.00102002	0.0563053	-3.06429	27.0729	GRIA1;GRIN3A;CALB1;UBB;CHRNA4;STMN2;ATP1A3;KNDC1;APOD;NCDN;L1CAM
ficolin-1-rich granule lumen (GO:1904813)	12/124	0.000275384	0.010858	0.00182996	0.0721527	-2.94729	24.16	CST3;PSMB7;HSP90AA1;GSN;HSP90AB1;JUP;FTH1;TIMP2;PGM2;ALDOC;EEF2;KPNB1
neuron projection (GO:0043005)	11/119	0.000722281	0.0181227	0.00387222	0.0971575	-3.02328	21.8677	CALB2;CAMK2D;GRIN3A;RIT2;UBB;SYT11;STMN2;NSMF;STMN4;MAP4;SHANK3
GO_Biological_Process_2017
axon guidance (GO:0007411)	15/125	3.67641e-06	0.00220217	2.30857e-05	0.0138283	-2.98928	37.4066	LYPLA2;SEMA6A;IRS2;PTPN11;L1CAM;RAP1GAP;ROBO1;ENAH;GAP43;TUBB3;GPC1;FEZ2;EVL;SHANK3;SPTBN1
nervous system development (GO:0007399)	19/247	0.000123326	0.0295489	0.000506719	0.118469	-3.91375	35.2264	SEMA5A;TENM1;CAMK2D;SEMA6A;PCDH10;SHOX2;LSAMP;CRIM1;CRMP1;PPP2R5D;L1CAM;SDHA;ROBO1;NELL1;EFNB3;EDNRB;FABP7;FEZ2;EVL
substantia nigra development (GO:0021762)	9/40	1.74265e-06	0.00208769	1.41452e-05	0.0138283	-2.49038	33.0226	YWHAE;GLUD1;CNP;YWHAQ;PLP1;MBP;NDRG2;SYNGR3;INA
cell communication by electrical coupling involved in cardiac conduction (GO:0086064)	5/13	2.19281e-05	0.00875663	0.000156031	0.0623085	-3.04249	32.639	GJA1;ATP1A3;ATP1A2;CACNA1C;ATP1B2
regulation of heart rate by cardiac conduction (GO:0086091)	7/34	4.67839e-05	0.0140118	0.000208949	0.0625802	-2.72408	27.159	YWHAE;KCNH2;CACNB2;CAMK2D;JUP;CACNA1C;CACNA1G
chemical synaptic transmission (GO:0007268)	15/172	0.000160984	0.0321432	0.000593334	0.118469	-3.06239	26.7475	GRIA1;UNC13C;GABBR2;KCND2;CNP;CHRNA4;HTR2C;GRM1;CACNB2;RIT2;PLP1;UNC119;MBP;HAP1;KCNK3
neutrophil degranulation (GO:0043312)	25/479	0.0038222	0.127194	0.0112808	0.309056	-4.20921	23.4324	CD63;HSP90AB1;AP2A2;CST3;PSMB7;FTH1;CREG1;TIMP2;PGM2;VAT1;ARSA;HSP90AA1;GSN;JUP;GAA;ATP6AP2;PRKCD;ATP11A;TUBB4B;EEF2;NFASC;TMBIM1;ALDOC;CD47;KPNB1
ion transmembrane transport (GO:0034220)	14/167	0.000395312	0.0473989	0.00127204	0.158881	-2.95439	23.1501	GABRB1;GABRA4;ATP1A3;ATP2A2;ATP1A2;ATP1B2;ANO4;NALCN;UNC80;GJA1;UBB;UBC;KCNK3;ATP6V1F
positive regulation of cardiac muscle hypertrophy (GO:0010613)	4/13	0.000414247	0.0473989	0.00145884	0.158881	-2.89177	22.5241	MEF2A;CAMK2D;PARP1;AGT
membrane organization (GO:0061024)	15/223	0.0023715	0.116907	0.00620131	0.270161	-3.66342	22.1426	YWHAE;FNBP1;SGIP1;YWHAB;ITSN1;CLTC;AP2B1;AP2A2;YWHAZ;UBB;YWHAQ;DNAJC6;UBC;RAB3GAP2;AGFG1
ChEA_2016
SUZ12_20075857_ChIP-Seq_MESCs_Mouse	228/4356	5.61401e-22	3.57051e-19	1.92197e-88	1.22238e-85	-0.935184	45.76	CPNE9;SPON1;PGAP1;CERK;SERPINE2;ABAT;ADARB1;ADARB2;SLC4A4;SAMD14;EDNRB;PPP4R4;DPYSL3;RESP18;ANKS1B;MEF2A;PAQR8;PAQR4;MMD2;SLC6A11;EML1;SOX10;FNDC5;1810041L15RIK;FNDC4;PRR18;NECAB2;UGT8A;TTYH2;PCDH10;SDC3;SHOX2;EIF5A2;HSPA4L;LPAR1;CHST11;EPB41L3;TSPAN2;NTSR2;NTNG1;ABCA2;CADM4;LRRN2;TMEM50B;BTBD11;L1CAM;GRIN2C;GNG11;FA2H;GRIN3A;KITL;WNK2;ID4;ID3;TMCC3;LRRN1;SFXN5;DDR1;GABRB1;KCNC2;AATK;FAM102B;RSRC1;DNER;TIMP2;TIMP3;KIF1A;NEFH;RNF152;DLGAP4;VAV3;GPR37;KCND2;PLLP;PROX1;SORCS2;RHOB;CLDN11;TMEFF2;GPRC5B;FAM20C;CRYAB;CD63;PHLPP1;SYNPO2;SEZ6;ZFP804A;TMEM163;ADCY5;GPR153;CHN2;GPC1;SLC17A6;GABRD;GABBR2;GSN;PCP4L1;GABRA4;LSAMP;LHFPL3;NMNAT2;MPP6;GATM;ZYX;TMEM229A;MEGF9;SEMA5A;PHLDB1;IRS2;RORA;KNDC1;NRBP2;TUBB3;RGS8;KCNH2;DGAT2;SEMA6A;IGFBP5;SEMA6D;ATP11A;ATP1B2;TMEM130;FOXP2;SHISA6;DISP2;CACNB2;ADAM15;MAL;TOX;CHRNA4;ILDR2;FBXO44;NDRG1;NALCN;RAP1GAP;CACNA1G;ENHO;9330182L06RIK;SLC9A3R1;IGSF21;DPP6;ATXN1;HRH3;NACC2;MBP;NXPH1;TBC1D16;ZFHX3;AUTS2;CBX4;WSCD1;LHFP;PTCH1;CCDC136;CRIM1;NSG1;EEF2;INADL;ZFHX4;SYT7;REEP1;GNAL;SCCPDH;RCAN2;CNTN1;GNAS;CNTN2;CNIH2;DAGLA;HTR2C;TRF;CHD3;ADRA1B;TSPAN12;GRM1;ELAVL2;ELAVL3;UNC80;CALB2;CALB1;LRRTM1;ZIC1;PHACTR2;EFHD1;EDIL3;BOK;SGIP1;COL25A1;OLIG1;KCNAB1;OLIG2;SYNGR3;SEZ6L;DNM3;LATS2;DDAH1;DNAJC6;TRNP1;EVL;SHANK3;INA;RGS17;ZFP423;CAMK2D;LRTM2;RAP1GDS1;LEF1;ATP1A3;CRMP1;TSPAN33;RASD1;PTPRZ1;SPOCK2;SPOCK3;LRIG1;NRIP3;PLEKHH1;CLASP2;SLC12A2;KCNJ10;B3GAT2;DDHD1;NAP1L5;NELL1;CHPT1;SLC25A33;KCNK3;HCN2
ZFP281_18757296_ChIP-ChIP_E14_Mouse	105/2004	1.68375e-09	1.07086e-07	1.16418e-37	3.52581e-36	-2.17101	43.8593	CPNE9;GLTP;MTCH1;SPARC;CERK;PLEKHB1;STMN2;GJA1;TUBB5;TUBB3;HCFC1R1;KCNH2;SEMA6A;IGFBP5;MMD2;TIAM1;ADAM15;PRKAR1A;VDAC1;KPNB1;PCDH10;NDRG2;FBXO44;ADH5;CACNA1G;SLC9A3R1;IGSF21;ATXN1;UBB;HRH3;TMEM127;UBC;PMVK;PCBP2;VAT1;JUP;CBX4;LRRN2;PTCH1;BTBD11;HSPA12A;FA2H;CYLD;SLC6A9;SELM;FASN;REEP2;GNAS;ID3;UNC119;MAGED2;CNIH2;YWHAE;SETD5;HSP90AB1;SLC44A1;KCNC2;CITED2;CLTC;PITPNC1;ELAVL2;ELAVL3;CSRP1;SCD2;TIMP3;WDR6;KIF1A;DLGAP4;TSC22D4;HSP90AA1;PLLP;COL25A1;PPP2R5B;ETV1;OLIG2;SYNGR3;YWHAZ;AES;RHOB;ENAH;GAP43;LATS2;LUC7L2;AVPI1;B4GALT5;HDAC5;CD63;CAMK2D;AU040320;RAP1GDS1;LEF1;ATP1A3;CRMP1;CST3;GPC1;PAIP2;JAM2;SASH1;MAP4K4;TCF7L2;PPP1R14A;MOG;NMNAT2;CTNNB1;2900011O08RIK
WT1_25993318_ChIP-Seq_PODOCYTE_Human	181/3464	1.36439e-16	4.33876e-14	1.46507e-67	3.10595e-65	-1.10125	40.2295	SEMA5A;MTCH1;SPON1;PHLDB1;CERK;ITSN1;PLEKHB1;STMN2;RORA;STMN4;ADARB1;ADARB2;RCBTB1;GJA1;EDNRB;SALL2;QK;RGS8;TMSB10;ANKS1B;KCNH2;NSF;PAQR8;TMEM88B;BNIP3L;ACOT7;SEMA6A;PAQR4;IGFBP5;FNBP1;SEMA6D;SLC6A11;ATP11A;NEAT1;EML1;SEPP1;TMEM131;SHISA6;FNDC5;1810041L15RIK;TIAM1;TANC1;PCP4;POR;MAP1B;FEZ2;ELMO1;SIK3;PKP4;TLN2;SCG2;NECAB2;NECAB1;ARL3;ILDR2;SLAIN1;CACNA1C;ZBTB4;NDRG1;CACNA1G;SLC9A3R1;IGSF21;CTIF;DPP6;ATXN1;CHST11;S100A16;ZMAT4;NACC2;EPB41L3;MAP6;TSPAN2;TBC1D16;PEA15A;PRNP;ZFHX3;CBX5;CADM4;JUP;CBX4;LHFP;LRRN2;PTCH1;LY86;CRIM1;DCLK2;BTBD11;HSPA12A;INADL;ZWINT;QDPR;FASN;WNK2;CNTN1;GNAS;TMCC3;CNIH2;RPS24;BCL2L1;YWHAE;DDR1;ZCCHC12;CLIC4;HSP90AB1;DAGLA;ABCD3;SLC44A1;CITED2;SNX10;PITPNC1;ELAVL2;ROBO1;CSRP1;DNER;NCS1;SCD2;PHACTR2;TIMP3;WDR6;BCAS1;SMIM13;TSC22D4;DST;SGIP1;SECISBP2L;ETV1;PROX1;SEZ6L;YWHAZ;SORCS2;MTSS1;CIT;AES;RHOB;DNM3;KAT2B;TOX2;LATS2;PLCB4;PACS2;2310022B05RIK;EVL;LUC7L2;B4GALT5;HDAC5;ZFP423;RAP1GDS1;TMEM163;ADCY5;RASD1;OXCT1;CLMN;CHN2;CREG1;GNA12;LRIG1;SASH1;CLVS1;MAP4K4;SLC12A2;GABBR2;IL33;TCF7L2;GSN;GABRA4;LSAMP;PTPN11;NMNAT2;FAM213A;MPP6;TTLL7;KLF6;RIT2;SLC25A39;1500009L16RIK;RAB3GAP2;CTNNB1;TNRC6A;MEGF9;PTPN3;2900011O08RIK
SMARCA4_23332759_ChIP-Seq_OLIGODENDROCYTES_Mouse	135/2522	7.44506e-13	1.57835e-10	4.51501e-50	4.10221e-48	-1.41919	39.6323	SEMA5A;RAB3C;PGAP1;CERK;SERPINE2;CD81;NDUFA10;STMN4;ADARB2;NRBP2;FAM134B;GJA1;EDNRB;FNTA;DPYSL3;QK;MB21D2;ENPP5;TMSB10;SLC38A1;FNBP1;SEMA6D;SEPP1;EML1;SOX10;ASRGL1;GABRG1;SHISA6;TIAM1;OLFM3;FRMD8;MAP1B;ELMO1;TOX;TSPYL4;NECAB1;CNP;SDC3;HSPA4L;NALCN;CTIF;DPP6;MOBP;CHST11;S100A16;BTBD3;EPB41L3;MBP;TSPAN2;NXPH1;NTNG1;PRNP;CBX5;WSCD1;LHFP;NEK7;DCLK2;FA2H;CNTN1;ID4;TMCC3;LRRN1;SELT;BCL2L1;DDR1;GABRB1;WDR1;SLC44A1;CITED2;GBE1;TSPAN12;ADO;ADRA1B;ELAVL2;ROBO1;UCHL1;SPTLC2;CSRP1;LRRTM1;B3GALT2;ZIC1;LRRTM2;NCS1;PGM2;TIMP3;PHACTR2;VAV3;PLEKHG1;GPR37;SECISBP2L;ETV1;OLIG1;SEZ6L;ANO4;CLDN11;DNM3;TMEFF2;GAP43;PLCB4;CAMK2D;RAMP3;PHLPP1;SLC24A3;SYNPO2;RAP1GDS1;TMEM163;ADCY5;CST3;OGFRL1;SERPINB1A;PTPRZ1;OXCT1;CHN2;GNA12;NT5DC3;SLC17A6;JAM2;CLVS1;MAP4K4;IL33;TCF7L2;GSN;GABRA4;LSAMP;DDHD1;TPD52L1;OXR1;NAP1L5;GATM;NFASC;KLF6;RIT2;RAB3GAP2;TMEM229A;TNRC6A
SUZ12_18555785_ChIP-Seq_MESCs_Mouse	65/1058	1.05888e-08	4.48964e-07	7.64985e-27	6.23757e-26	-2.08214	38.2353	SEMA5A;SPON1;SERPINE2;KCNC2;KNDC1;ADARB1;TSPAN12;ADARB2;ADRA1B;SLC4A4;CALB1;EDNRB;ZIC1;EFHD1;EDIL3;RNF152;VAV3;GPR37;DGAT2;SEMA6A;PAQR4;IGFBP5;COL25A1;SEMA6D;OLIG1;OLIG2;PROX1;SORCS2;FOXP2;CACNB2;CAMK2D;EIF5A2;SEZ6;ATP1A3;TMEM163;IGSF21;ATXN1;HRH3;SPOCK2;GPC1;SPOCK3;MBP;GABRD;NTSR2;NTNG1;GABBR2;CBX4;LHFP;GABRA4;B3GAT2;CRIM1;LHFPL3;NMNAT2;GRIN2C;ZFHX4;NELL1;FA2H;GATM;WNK2;GJB6;ID4;ID3;TMCC3;LRRN1;KCNK3
OLIG2_23332759_ChIP-Seq_OLIGODENDROCYTES_Mouse	109/2040	2.45256e-10	2.22832e-08	6.94465e-40	3.39754e-38	-1.66725	36.8942	SEMA5A;SPON1;PGAP1;CERK;CD81;RORA;ABAT;GJA1;TUBB3;DPYSL3;DIP2A;MB21D2;SLC38A1;SEMA6D;SOX10;SHISA6;DISP2;TIAM1;CACNB2;OLFM3;ELMO1;TOX;NECAB1;HSPA4L;DPP6;EFNB3;MOBP;CHST11;ZMAT4;EPB41L3;APOD;MBP;NXPH1;CBX5;PTCH1;CRIM1;DCLK2;NSG1;HSPA12A;CYLD;GRIN3A;ID4;CDS2;SETD5;ZCCHC12;WDR1;SLC44A1;RNF13;CITED2;GBE1;TSPAN12;ADO;ADRA1B;ELAVL2;ROBO1;CSRP1;LRRTM1;ZIC1;LRRTM2;NCS1;PHACTR2;RNF152;PLEKHG1;GPR37;SECISBP2L;ETV1;OLIG1;SEZ6L;ANO4;CLDN11;DNM3;TMEFF2;GAP43;LATS2;PLCB4;DNAJC6;B4GALT5;CAMK2D;RAMP3;PHLPP1;SYNPO2;RAP1GDS1;LEF1;ZFP706;TMEM163;ADCY5;OXCT1;SPOCK3;GNA12;NT5DC3;SLC17A6;NRIP3;PLEKHH1;JAM2;CLVS1;MAP4K4;GABBR2;CAR2;KCNIP4;DDHD1;TPD52L1;OXR1;TMEM59;GATM;NFASC;RIT2;PTPN4;MEGF9;METAP2
NANOG_18555785_Chip-Seq_ESCs_Mouse	108/2000	1.63489e-10	1.73298e-08	6.70319e-40	3.39754e-38	-1.56001	35.1537	PGAP1;PLEKHB2;SERPINE2;NDUFA10;EPRS;CNST;RGS8;WLS;AGFG1;PAQR8;IGFBP5;FNBP1;SEMA6D;TMEM130;ERMN;TMEM131;UHMK1;TANC1;CACNB2;OLFM3;PKP4;TOX;SCG2;NECAB1;UGT8A;CHRNA4;LPAR1;TOR1AIP2;ILDR2;IGSF21;BTBD3;CHST10;TSPAN2;PEA15A;NTNG1;CDK18;AUTS2;LRRN2;NEK7;DCLK2;INADL;ZFHX4;SCCPDH;CNTN2;ACBD3;CDS2;ABCD3;ELAVL2;UNC80;CSRP1;B3GALT2;DNER;NCS1;KIF1A;RNF152;DLGAP4;BOK;BCAS1;VAV3;PARP1;DST;SGIP1;COL25A1;SECISBP2L;ANXA5;SLC39A12;PROX1;FAM126B;SORCS2;MRPS5;DNM3;ENAH;TMEFF2;TOX2;PLCB4;DDAH1;B4GALT5;CAMK2D;AU040320;PHLPP1;SLC24A3;SLC20A1;SYNPO2;RGS16;RAP1GDS1;LEF1;ATP1A2;ZFP804A;TMEM163;CST3;OGFRL1;PSMB7;CREG1;GPC1;NNAT;CLVS1;MAP4K4;CAR2;KCNJ10;PCP4L1;B3GAT2;NMNAT2;BLCAP;GATM;NFASC;RAB3GAP2;PTPN4;SLC25A33
SUZ12_18692474_ChIP-Seq_MESCs_Mouse	100/1909	4.54484e-09	2.22348e-07	8.32824e-36	2.30294e-34	-1.76924	33.9858	SPON1;RORA;ADARB1;ADARB2;SLC4A4;SAMD14;EDNRB;SALL2;SEMA6A;IGFBP5;SEMA6D;ATP11A;FOXP2;CACNB2;MAL;TOX;UGT8A;CHRNA4;PCDH10;SHOX2;CACNA1C;CACNA1G;9330182L06RIK;IGSF21;DPP6;ATXN1;CHST11;TSPAN2;NXPH1;NTSR2;NTNG1;CBX4;LHFP;LRRN2;BTBD11;NSG1;CORO2A;GRIN2C;ZFHX4;REEP1;GNAL;KITL;GJB6;GNAS;ID4;ID3;KCNC2;HTR2C;TSPAN12;ADRA1B;GRM1;CALB1;LRRTM1;ZIC1;EFHD1;KIF1A;NEFH;EDIL3;RNF152;VAV3;GPR37;KCND2;PLLP;COL25A1;OLIG1;OLIG2;PROX1;SEZ6L;MTSS1;TMEFF2;LATS2;DDAH1;DNAJC6;CAMK2D;SLC24A3;LEF1;SEZ6;CRMP1;ZFP804A;ADCY5;RASD1;PTPRZ1;SPOCK2;CHN2;SPOCK3;NNAT;SLC17A6;NRIP3;GABRD;JAM2;GABBR2;CAR2;GSN;GABRA4;B3GAT2;LHFPL3;NELL1;GATM;NFASC;KCNK3
CLOCK_20551151_ChIP-Seq_293T_Human	31/407	1.23068e-06	1.68373e-05	1.01859e-15	3.08488e-15	-2.41972	32.9273	PHLDB1;HSP90AB1;STMN2;ATP2A2;ATP1A2;PLA2G7;LITAF;SLC9A3R1;TUBA1A;RASD1;PMVK;PCBP2;UBC;TIMP3;EFHD1;WDR6;TMSB10;SASH1;MEF2A;BNIP3L;ARSA;HSP90AA1;DGAT2;AUTS2;EEF2;YWHAZ;MTSS1;CARHSP1;TUBB2A;FABP7;LPIN1
MTF2_20144788_ChIP-Seq_MESCs_Mouse	147/2981	2.89012e-11	4.59529e-09	1.07613e-50	1.1407e-48	-1.27866	31.0294	SEMA5A;SPON1;PHLDB1;CERK;SERPINE2;RORA;KNDC1;SLC4A4;SAMD14;EDNRB;TUBB3;RGS8;DGAT2;SEMA6A;PAQR4;IGFBP5;SEMA6D;SLC6A11;ATP11A;ATP1B2;EML1;FOXP2;FNDC5;CACNB2;FNDC4;MAL;PRR18;TOX;NECAB1;CHRNA4;PCDH10;SDC3;SHOX2;HSPA4L;EIF5A2;LPAR1;FBXO44;NDRG1;RAP1GAP;CACNA1G;9330182L06RIK;SLC9A3R1;IGSF21;DPP6;ATXN1;HRH3;CHST11;EPB41L3;MBP;NXPH1;NTSR2;NTNG1;ZFHX3;CBX4;WSCD1;LHFP;LRRN2;PTCH1;CRIM1;BTBD11;NSG1;GRIN2C;ZFHX4;GNG11;SYT7;REEP1;FA2H;GNAL;GRIN3A;SCCPDH;KITL;GJB6;WNK2;GNAS;ID4;ID3;TMCC3;LRRN1;GABRB1;DAGLA;KCNC2;HTR2C;AATK;CHD3;TSPAN12;ADRA1B;GRM1;RSRC1;LRRTM1;ZIC1;DNER;TIMP2;PHACTR2;EFHD1;KIF1A;NEFH;EDIL3;RNF152;VAV3;GPR37;KCND2;PLLP;COL25A1;OLIG1;PPP2R5D;OLIG2;PROX1;SEZ6L;SORCS2;RHOB;TMEFF2;GPRC5B;LATS2;DDAH1;SHANK3;INA;ZFP423;CAMK2D;RAP1GDS1;LEF1;SEZ6;ATP1A3;CRMP1;ZFP804A;TMEM163;ADCY5;PTPRZ1;SPOCK2;CREG1;GPC1;SPOCK3;LRIG1;NRIP3;NT5M;GABRD;GABBR2;GSN;GABRA4;B3GAT2;LSAMP;LHFPL3;NAP1L5;NELL1;GATM;CHPT1;KCNK3;HCN2
KEGG_2016
Endocrine and other factor-regulated calcium reabsorption_Homo sapiens_hsa04961	11/47	7.89766e-08	1.76118e-05	8.74108e-07	0.00019302	-2.00805	32.8399	PRKCG;DNM3;PLCB4;CALB1;CLTC;GNAS;ATP1A3;ATP1A2;AP2B1;ATP1B2;AP2A2
GABAergic synapse_Homo sapiens_hsa04727	14/88	2.42189e-07	2.70041e-05	1.73113e-06	0.00019302	-1.82599	27.8163	PRKCG;NSF;GABBR2;GABRB1;SLC38A1;GABRA4;ABAT;SLC6A11;CACNA1C;GNG11;ADCY5;GABRG1;HAP1;GABRD
Gap junction_Homo sapiens_hsa04540	13/88	1.55649e-06	9.71525e-05	8.4673e-06	0.000629403	-1.74215	23.2979	PRKCG;LPAR1;HTR2C;TUBB4B;TUBB4A;GRM1;ADCY5;GJA1;TUBB2A;PLCB4;TUBA1A;TUBB3;GNAS
Nicotine addiction_Homo sapiens_hsa05033	9/40	1.74265e-06	9.71525e-05	1.17113e-05	0.000652906	-1.73522	23.0092	GRIA1;GABRB1;GRIN3A;CHRNA4;GABRA4;SLC17A6;GRIN2C;GABRD;GABRG1
Retrograde endocannabinoid signaling_Homo sapiens_hsa04723	13/101	7.48809e-06	0.000333969	3.19032e-05	0.00142288	-1.82632	21.5545	PRKCG;GRIA1;GABRB1;DAGLA;GABRA4;CACNA1C;GNG11;GRM1;ADCY5;GABRG1;PLCB4;SLC17A6;GABRD
Glutamatergic synapse_Homo sapiens_hsa04724	13/114	2.81606e-05	0.00104664	9.93941e-05	0.00369415	-1.80195	18.8801	PRKCG;GRIA1;SLC38A1;CACNA1C;GRIN2C;GNG11;GRM1;ADCY5;GRIN3A;PLCB4;GNAS;SLC17A6;SHANK3
Circadian entrainment_Homo sapiens_hsa04713	11/95	0.000100119	0.00318951	0.000303147	0.00965739	-1.77219	16.3203	PRKCG;GRIA1;CAMK2D;RASD1;PLCB4;GNAS;CACNA1C;GRIN2C;GNG11;ADCY5;CACNA1G
cAMP signaling pathway_Homo sapiens_hsa04024	16/199	0.000251819	0.00588271	0.000674845	0.0157261	-1.73777	14.4006	VAV3;GRIA1;GABBR2;CAMK2D;PTCH1;ATP1A3;ATP2A2;ATP1A2;ATP1B2;CACNA1C;GRIN2C;ADCY5;TIAM1;GRIN3A;GNAS;HCN2
Gastric acid secretion_Homo sapiens_hsa04971	9/74	0.000292345	0.00592664	0.000777151	0.015755	-1.67857	13.6594	PRKCG;CAMK2D;KCNJ10;PLCB4;GNAS;ATP1A3;ATP1A2;ATP1B2;ADCY5
Pathogenic Escherichia coli infection_Homo sapiens_hsa05130	8/55	0.000180883	0.00504211	0.000526446	0.0146747	-1.57133	13.5412	TUBB2A;TUBA1A;YWHAQ;TUBB3;CTNNB1;TUBB4B;YWHAZ;TUBB4A
Chromosome_Location
chr4p12	3/24	0.0316513	1	0.00625415	0.364928	-3.34478	11.5495	GABRB1;GABRA4;GABRG1
chr12q22	4/43	0.0360009	1	0.00424075	0.364928	-2.98036	9.90735	NT5DC3;UBE2N;TMCC3;METAP2
chr4q23	3/29	0.0513909	1	0.0100719	0.364928	-2.76221	8.19906	RAP1GDS1;LEF1;ADH5
chr3q25	5/90	0.122527	1	0.0110029	0.364928	-2.48922	5.22593	RNF13;RSRC1;EIF5A2;SHOX2;SELT
chr12q	2/19	0.104723	1	0.0346114	0.52982	-2.05909	4.64621	CHST11;CHPT1
chr7q31	6/118	0.130923	1	0.00823648	0.364928	-1.96028	3.98555	GPR37;KCND2;PTPRZ1;TSPAN12;GNG11;FOXP2
chr2q35	4/70	0.147293	1	0.0203863	0.51022	-2.04605	3.91887	GPC1;RESP18;TMBIM1;SCG2
chr7q32	4/77	0.186907	1	0.0273324	0.51022	-1.92085	3.22154	ZYX;TSPAN33;TNPO3;ATP6V1F
chr2q11	5/109	0.212764	1	0.022521	0.51022	-1.93645	2.9968	TMEM127;SLC20A1;CHST10;TMEM131;MAP4K4
chr7p22	5/116	0.250292	1	0.0282031	0.51022	-1.75745	2.43429	GNA12;FAM20C;MMD2;ETV1;NXPH1
Reactome_2016
Axon guidance_Homo sapiens_R-HSA-422475	41/515	6.6367e-09	6.0394e-06	6.07481e-08	5.52808e-05	-2.36522	44.5386	SEMA5A;CAMK2D;HSP90AB1;YWHAB;ITSN1;CLTC;CRMP1;IRS2;CACNA1C;AP2A2;ROBO1;CACNA1G;PSMB7;EFNB3;UBB;GPC1;DPYSL3;UBC;SPTBN1;CLASP2;VAV3;PRNP;HSP90AA1;SEMA6A;SEMA6D;PPP2R5B;PTPN11;PPP2R5D;AP2B1;GRIN2C;L1CAM;RHOB;ENAH;DNM3;CACNB2;TIAM1;PSMC5;NFASC;CNTN1;CNTN2;EVL
Neuronal System_Homo sapiens_R-HSA-112316	25/301	2.89469e-06	0.00131708	1.4432e-05	0.00656655	-2.21824	28.2884	GRIA1;GABRB1;CAMK2D;KCNC2;CHRNA4;ABAT;AP2A2;ADCY5;PRKCG;KCNH2;NSF;GABBR2;SLC38A1;KCNJ10;KCND2;GABRA4;SLC6A11;KCNAB1;AP2B1;GRIN2C;GNG11;CACNB2;GNAL;KCNK3;HCN2
Transmission across Chemical Synapses_Homo sapiens_R-HSA-112315	19/211	1.43805e-05	0.00320548	5.87507e-05	0.0159223	-2.18108	24.3183	PRKCG;NSF;GRIA1;GABBR2;GABRB1;SLC38A1;CAMK2D;KCNJ10;CHRNA4;GABRA4;ABAT;SLC6A11;AP2B1;GRIN2C;GNG11;AP2A2;ADCY5;CACNB2;GNAL
Developmental Biology_Homo sapiens_R-HSA-1266738	43/786	6.06439e-05	0.00919765	0.000236725	0.0359033	-2.34022	22.7247	SEMA5A;CAMK2D;HSP90AB1;YWHAB;ITSN1;CLTC;CRMP1;IRS2;CACNA1C;AP2A2;CACNA1G;ROBO1;PSMB7;EFNB3;UBB;GPC1;DPYSL3;UBC;SPTBN1;CLASP2;MEF2A;VAV3;PRNP;HSP90AA1;SEMA6A;SEMA6D;PPP2R5B;PTPN11;PPP2R5D;AP2B1;GRIN2C;L1CAM;RHOB;ENAH;DNM3;CACNB2;TIAM1;PSMC5;NFASC;CNTN1;CNTN2;CTNNB1;EVL
Neurotransmitter Receptor Binding And Downstream Transmission In The Postsynaptic Cell_Homo sapiens_R-HSA-112314	15/142	1.76126e-05	0.00320548	6.99883e-05	0.0159223	-2.07219	22.6841	NSF;PRKCG;GRIA1;GABBR2;GABRB1;CAMK2D;KCNJ10;CHRNA4;GABRA4;AP2B1;GRIN2C;GNG11;AP2A2;ADCY5;GNAL
Signalling by NGF_Homo sapiens_R-HSA-166520	28/450	0.000150279	0.0140407	0.000498639	0.0482258	-2.42276	21.3276	YWHAE;CAMK2D;PHLPP1;YWHAB;ITSN1;IRS2;AP2A2;ADCY5;PSMB7;UBB;UBC;SPTBN1;PRKCG;MEF2A;VAV3;PRKCD;PPP2R5B;PTPN11;PPP2R5D;AP2B1;GRIN2C;DNM3;TIAM1;PSMC5;MAG;RIT2;PRKAR1A;TNRC6A
Degradation of beta-catenin by the destruction complex_Homo sapiens_R-HSA-195253	10/82	0.000133111	0.0140407	0.000407441	0.0463464	-2.21529	19.77	TCF7L2;PSMB7;PSMC5;UBB;LEF1;UBC;PPP2R5B;CTNNB1;PPP2R5D;AES
Uptake and function of diphtheria toxin_Homo sapiens_R-HSA-5336415	4/6	1.02318e-05	0.00310363	0.000143305	0.0260816	-1.62969	18.7252	HSP90AA1;HSP90AB1;TXNRD1;EEF2
Transmembrane transport of small molecules_Homo sapiens_R-HSA-382551	34/594	0.000154293	0.0140407	0.000529953	0.0482258	-2.05907	18.0717	GABRB1;CAMK2D;SLC24A3;ABCD3;TTYH2;SLC44A1;SLC20A1;ATP1A3;ATP2A2;ATP1A2;NALCN;SLC4A4;ADCY5;UNC80;UBB;FTH1;NIPAL3;UBC;SLC17A6;APOD;ATP6V1F;SLC12A2;ABCA2;SLC38A1;GABRA4;SLC6A11;ATP11A;ATP1B2;ANO4;GNG11;SLC6A9;PRKAR1A;WNK2;GNAS
Beta-catenin independent WNT signaling_Homo sapiens_R-HSA-3858494	13/144	0.000309253	0.0168695	0.000848371	0.0501201	-2.19194	17.7139	PRKCG;TCF7L2;LEF1;CLTC;AP2B1;GNG11;AP2A2;PSMB7;PSMC5;UBB;UBC;CTNNB1;TNRC6A
Cancer_Cell_Line_Encyclopedia
CHL1_SKIN	27/223	4.20908e-10	3.71241e-07	5.87393e-11	5.18081e-08	-1.72357	37.2094	RAB3C;SLC24A3;CNP;ADRA1B;ADARB2;TMEM163;IGSF21;CNST;PTGDS;ANKS1B;BCAS1;CDK18;GABBR2;ANKRD29;CADM4;IGFBP5;MOG;SGIP1;OLIG1;SEZ6L;SOX10;CLDN11;NFASC;GNAL;PRKAR1A;PLP1;LRRN1
KELLY_AUTONOMIC_GANGLIA	28/273	8.7196e-09	2.56356e-06	8.38096e-10	2.52877e-07	-1.7992	33.3891	RAB3C;STMN2;ATP1A3;STMN4;ELAVL3;UNC80;SAMD14;DPP6;HRH3;ZMAT4;LRRTM1;NNAT;LRRTM2;SPOCK3;MAP6;NXPH1;NEFH;SLC35E2;SGIP1;KCNIP4;KCNAB1;NMNAT2;TMEM130;NELL1;GAP43;OLFM3;CNTN1;KCNK3
SNU466_CENTRAL_NERVOUS_SYSTEM	25/218	5.79084e-09	2.55376e-06	8.60126e-10	2.52877e-07	-1.74542	33.1053	PHLDB1;ITIH3;CNP;HEPACAM;SDC3;AATK;NALCN;EFNB3;PTPRZ1;B3GALT2;APOD;MAP4;BCAS1;CDK18;CADM4;MOG;PRMT2;SECISBP2L;GRIN2C;SHISA9;HSPA12A;SOX10;PLP1;TLN2;ASPA
CORL279_LUNG	37/465	3.74189e-08	8.25086e-06	1.17611e-09	2.59333e-07	-1.75521	30.0161	GRIA1;NECAB1;RAB3C;GABRB1;RGS16;STMN2;SEZ6;ATP1A3;CRMP1;CACNA1C;ELAVL2;ELAVL3;UNC80;IGSF21;RASD1;ZMAT4;CHN2;LRRTM1;LRRTM2;SLC17A6;NT5M;KIF1A;GABBR2;KCND2;OLIG1;ETV1;PROX1;SEZ6L;ANO4;FOXP2;GABRG1;REEP1;GAP43;PCP4;OLFM3;DNAJC6;CNTN1
TT_THYROID	38/549	8.50791e-07	0.000150079	2.42188e-08	4.27219e-06	-1.7436	24.3705	GRIA1;RAB3C;DAGLA;SEZ6;ATP1A3;CACNA1C;ADARB2;ADCY5;UNC80;IGSF21;DPP6;RASD1;B3GALT2;SPOCK3;APOD;KIF1A;SEC11C;KCNH2;KCND2;PCP4L1;LRRN2;SGIP1;SEMA6D;PPP2R5B;NMNAT2;SEZ6L;SORCS2;MTSS1;SYT7;SHISA6;DISP2;NELL1;GAP43;NFASC;OLFM3;CNTN1;SCG2;KCNK3
NCIH1694_LUNG	26/318	2.45851e-06	0.000271051	2.33272e-07	2.57183e-05	-1.83249	23.6684	PGAP1;TTYH2;STMN2;SEZ6;ATP1A3;ELAVL3;UNC80;IGSF21;SLC17A6;RGS8;CLVS1;GABBR2;LSAMP;MMD2;PROX1;SEZ6L;TMEM130;FNDC5;REEP1;GAP43;TMEFF2;PCP4;GRIN3A;PACS2;CNTN2;KCNK3
NCIH2141_LUNG	27/327	1.30675e-06	0.000192092	1.131e-07	1.42506e-05	-1.71856	23.2831	GRIA1;HDAC5;SEZ6;CRMP1;ABAT;ELAVL3;ENHO;DPP6;ZMAT4;NNAT;SLC17A6;MAP6;KIF1A;PCP4L1;SEMA6D;LHFPL3;BTBD11;SEZ6L;SORCS2;FNDC5;NELL1;PCP4;PACS2;FABP7;RCAN2;TOX;KCNK3
COLO684_ENDOMETRIUM	34/482	2.13216e-06	0.000268652	9.04129e-08	1.32907e-05	-1.70099	22.2122	CPNE9;ZCCHC12;RAB3C;SEZ6;ATP1A3;CRMP1;CACNA1G;IGSF21;PCBP3;CHN2;LRRTM2;KIF1A;NXPH1;EDIL3;GABRD;WSCD1;KCND2;LRRN2;KCNIP4;LHFPL3;MMD2;ATP1B2;SORCS2;TMEM130;FOXP2;FNDC5;NELL1;CACNB2;GAP43;DNAJC6;REEP2;UNC119;INA;KCNK3
WM2664_SKIN	21/228	3.61197e-06	0.000328508	5.87377e-07	4.7097e-05	-1.77076	22.1898	KCNJ10;CADM4;CNP;SEMA6D;SDC3;LSAMP;LHFPL3;ANO4;SOX10;QDPR;NELL1;MAG;EDNRB;PTPRZ1;FABP7;PLP1;SPARCL1;APOD;ACSBG1;ASPA;TBC1D16
SIMA_AUTONOMIC_GANGLIA	31/444	7.36833e-06	0.000522774	4.21879e-07	3.72097e-05	-1.82619	21.5825	GRIA1;RAB3C;SYNPO2;STMN2;ATP1A3;CRMP1;STMN4;ELAVL3;UNC80;ENHO;DPP6;ZMAT4;NNAT;LRRTM2;SLC17A6;MAP6;NXPH1;NEFH;CLVS1;CLASP2;LRRN2;SGIP1;PTCH1;PROX1;NMNAT2;SEZ6L;TMEM130;GAP43;OLFM3;REEP2;KCNK3
Allen_Brain_Atlas_up
mantle zone of DTTh	98/301	7.85899e-76	5.61918e-73	1.44698e-59	1.03459e-56	-1.97339	341.267	RAB3C;XYLT2;RORA;IRS2;ADARB1;ADARB2;FAM134B;RIMS3;PPP4R4;RGS8;AGFG1;PAQR8;SEMA6A;PRKCD;CTNNBIP1;ACSL3;EML1;TMEM131;SHISA6;CACNB2;TIAM1;TANC1;ELMO1;SIK3;TLN2;NECAB1;CHRNA4;ARL3;CACNA1C;CACNA1G;INPP5A;HRH3;ZMAT4;PMVK;CHST10;SOCS6;NTNG1;ZFHX3;CBX4;LHFP;LRRN2;CCDC136;L1CAM;WNK2;ID4;AMOTL1;DAGLA;KCNC2;GBE1;GRM1;SPTLC2;LRRTM1;ZIC1;TIMP3;PHACTR2;BOK;VAV3;PLEKHG1;SECISBP2L;PPP2R5D;PROX1;CIT;PLCB4;DDAH1;FAM20C;RHOU;SHANK3;AVPI1;B4GALT5;RAMP3;RGS16;LRTM2;LEF1;TSPAN33;TMEM163;OGFRL1;GPR153;CLMN;CREG1;GPC1;NT5DC3;SPOCK3;NRIP3;FEM1C;GABRD;SASH1;CLASP2;TCF7L2;GABBR2;GABRA4;KCNIP4;DDHD1;TPD52L1;PDP1;CTNNB1;ESYT2;PTPN4;PTPN3
lateral part of alar p2	98/301	7.85899e-76	5.61918e-73	1.44698e-59	1.03459e-56	-1.89674	328.013	RAB3C;TMEM41A;XYLT2;RORA;IRS2;ADARB1;ADARB2;FAM134B;RIMS3;PPP4R4;RGS8;AGFG1;PAQR8;SEMA6A;PRKCD;CTNNBIP1;ACSL3;SHISA9;EML1;TMEM131;SHISA6;CACNB2;TIAM1;TANC1;ELMO1;TLN2;NECAB1;CHRNA4;ARL3;CACNA1C;CACNA1G;INPP5A;HRH3;ZMAT4;PMVK;CHST10;SOCS6;NTNG1;ZFHX3;LHFP;LRRN2;CCDC136;L1CAM;WNK2;ID4;AMOTL1;DAGLA;KCNC2;GBE1;GRM1;SPTLC2;LRRTM1;ZIC1;TIMP3;PHACTR2;BOK;VAV3;PLEKHG1;SECISBP2L;PPP2R5D;PROX1;CIT;PLCB4;DDAH1;FAM20C;RHOU;SHANK3;AVPI1;B4GALT5;RAMP3;RGS16;LRTM2;LEF1;TSPAN33;TMEM163;OGFRL1;GPR153;CLMN;CREG1;GPC1;NT5DC3;SPOCK3;NRIP3;FEM1C;GABRD;SASH1;CLASP2;TCF7L2;GABBR2;GABRA4;KCNIP4;TPD52L1;PDP1;CTNNB1;ESYT2;PTPN4;PTPN3;MEGF9
intermediate stratum of DTTh	96/301	2.79163e-73	1.49701e-70	1.26781e-57	6.79864e-55	-1.71918	287.21	KCNC2;GBE1;XYLT2;RORA;IRS2;ADARB1;ADARB2;GRM1;FAM134B;RIMS3;SPTLC2;PPP4R4;LRRTM1;ZIC1;TIMP3;PHACTR2;RGS8;BOK;AGFG1;VAV3;PAQR8;ARSA;PLEKHG1;SEMA6A;SECISBP2L;PRKCD;CTNNBIP1;PPP2R5D;PROX1;ACSL3;EML1;TMEM131;CIT;SHISA6;TIAM1;CACNB2;TANC1;PCP4;PLCB4;DDAH1;ELMO1;SIK3;FAM20C;RHOU;TLN2;SHANK3;AVPI1;B4GALT5;RAMP3;PHLPP1;CHRNA4;RGS16;LRTM2;ARL3;LEF1;CACNA1C;TMEM163;TSPAN33;CACNA1G;OGFRL1;SLC9A3R1;INPP5A;GPR153;HRH3;CHST11;CLMN;CREG1;ZMAT4;GPC1;NT5DC3;PMVK;SPOCK3;NRIP3;FEM1C;SOCS6;GABRD;SASH1;NTNG1;TCF7L2;ZFHX3;CBX4;LHFP;GABRA4;CCDC136;KCNIP4;DDHD1;L1CAM;TPD52L1;PDP1;WNK2;ID4;CTNNB1;ESYT2;AMOTL1;PTPN4;PTPN3
Thalamus	97/334	1.10167e-69	3.93846e-67	3.77252e-55	1.34867e-52	-1.79176	284.498	RAB3C;TMEM41A;XYLT2;RORA;ADARB1;ADARB2;FAM134B;RIMS3;PPP4R4;RGS8;AGFG1;MEF2A;PAQR8;SEMA6A;PRKCD;CTNNBIP1;ACSL3;SHISA9;EML1;TMEM131;SHISA6;CACNB2;TANC1;TIAM1;ELMO1;TLN2;NECAB1;CHRNA4;ARL3;CACNA1C;CACNA1G;INPP5A;ATXN1;HRH3;ZMAT4;PMVK;CHST10;SOCS6;NTNG1;ZFHX3;LHFP;LRRN2;CCDC136;L1CAM;WNK2;ID4;AMOTL1;DAGLA;KCNC2;GBE1;GRM1;SPTLC2;LRRTM1;ZIC1;TIMP3;PHACTR2;BOK;VAV3;PLEKHG1;SECISBP2L;PPP2R5D;PROX1;CIT;PLCB4;DDAH1;FAM20C;RHOU;SHANK3;AVPI1;B4GALT5;RAMP3;RGS16;LRTM2;LEF1;TSPAN33;TMEM163;OGFRL1;GPR153;CLMN;CREG1;GPC1;NT5DC3;SPOCK3;NRIP3;FEM1C;GABRD;SASH1;TCF7L2;GABBR2;GABRA4;KCNIP4;TPD52L1;PDP1;CTNNB1;ESYT2;PTPN4;PTPN3
Thalamus, sensory-motor cortex related	88/301	2.20896e-63	3.15882e-61	4.84435e-50	6.92742e-48	-1.97009	284.226	KCNC2;GBE1;XYLT2;RORA;IRS2;ADARB1;ADARB2;GRM1;FAM134B;RIMS3;SPTLC2;PPP4R4;LRRTM1;PHACTR2;RGS8;NEFH;BOK;AGFG1;VAV3;PAQR8;MEF2A;ARSA;PLEKHG1;SEMA6A;SECISBP2L;PRKCD;PPP2R5D;PROX1;ACSL3;EML1;TMEM131;CIT;SHISA6;CACNB2;TIAM1;TANC1;PLCB4;DDAH1;FEZ2;ELMO1;FAM20C;RHOU;TLN2;SHANK3;AVPI1;B4GALT5;RAMP3;PHLPP1;CHRNA4;RGS16;LRTM2;LEF1;CACNA1C;TSPAN33;TMEM163;OGFRL1;INPP5A;HRH3;CLMN;ZMAT4;CREG1;GPC1;NT5DC3;SPOCK3;NRIP3;FEM1C;SOCS6;GABRD;SASH1;NTNG1;TCF7L2;ZFHX3;CBX4;AUTS2;LHFP;GABRA4;CCDC136;KCNIP4;TPD52L1;L1CAM;GRIN2C;PDP1;WNK2;ESYT2;AMOTL1;PTPN4;PTPN3;MEGF9
ventral nuclei	89/301	1.36101e-64	2.43281e-62	5.68046e-51	1.01538e-48	-1.92593	283.222	KCNC2;GBE1;XYLT2;RORA;IRS2;ADARB1;ADARB2;GRM1;FAM134B;RIMS3;SPTLC2;PPP4R4;LRRTM1;PHACTR2;RGS8;BOK;AGFG1;VAV3;PAQR8;ARSA;PLEKHG1;SEMA6A;SECISBP2L;PRKCD;CTNNBIP1;PPP2R5D;PROX1;ACSL3;EML1;TMEM131;CIT;SHISA6;ENAH;CACNB2;TIAM1;PLCB4;DDAH1;FEZ2;ELMO1;SIK3;FAM20C;RHOU;TLN2;SHANK3;AVPI1;B4GALT5;RAMP3;PHLPP1;CHRNA4;RGS16;LRTM2;ARL3;LEF1;CACNA1C;TSPAN33;TMEM163;OGFRL1;INPP5A;ATXN1;HRH3;CLMN;ZMAT4;CREG1;GPC1;NT5DC3;SPOCK3;NRIP3;FEM1C;SOCS6;GABRD;SASH1;NTNG1;TCF7L2;ZFHX3;CBX4;LHFP;GABRA4;CCDC136;KCNIP4;DDHD1;TPD52L1;L1CAM;GRIN2C;PDP1;WNK2;ESYT2;AMOTL1;PTPN4;PTPN3
dorsal tier of thalamus	98/301	7.85899e-76	5.61918e-73	1.44698e-59	1.03459e-56	-1.61103	278.604	RAB3C;XYLT2;RORA;IRS2;ADARB1;ADARB2;FAM134B;RIMS3;PPP4R4;RGS8;AGFG1;PAQR8;SEMA6A;PRKCD;CTNNBIP1;ACSL3;EML1;TMEM131;SHISA6;CACNB2;TIAM1;TANC1;ELMO1;SIK3;TLN2;NECAB1;CHRNA4;ARL3;CACNA1C;CACNA1G;INPP5A;HRH3;ZMAT4;PMVK;CHST10;SOCS6;NTNG1;ZFHX3;CBX4;LHFP;LRRN2;CCDC136;L1CAM;WNK2;ID4;AMOTL1;DAGLA;KCNC2;GBE1;GRM1;SPTLC2;LRRTM1;ZIC1;TIMP3;PHACTR2;BOK;VAV3;PLEKHG1;SECISBP2L;PPP2R5D;PROX1;CIT;PLCB4;DDAH1;FAM20C;RHOU;SHANK3;AVPI1;B4GALT5;RAMP3;RGS16;LRTM2;LEF1;TSPAN33;TMEM163;OGFRL1;GPR153;CLMN;CREG1;GPC1;NT5DC3;SPOCK3;NRIP3;FEM1C;GABRD;SASH1;CLASP2;TCF7L2;GABBR2;GABRA4;KCNIP4;DDHD1;TPD52L1;PDP1;CTNNB1;ESYT2;PTPN4;PTPN3
mediodorsal nucleus	88/301	2.20896e-63	3.15882e-61	4.84435e-50	6.92742e-48	-1.87438	270.417	RAB3C;KCNC2;XYLT2;RORA;ADARB1;ADARB2;GRM1;RIMS3;SPTLC2;PPP4R4;LRRTM1;TIMP3;AGFG1;BOK;PAQR8;VAV3;PLEKHG1;IGFBP5;COL25A1;SECISBP2L;PRKCD;CTNNBIP1;PPP2R5D;ATP11A;PROX1;ACSL3;SHISA9;EML1;CIT;TANC1;TIAM1;CACNB2;PCP4;PLCB4;DDAH1;ELMO1;FAM20C;TLN2;TOX;AVPI1;B4GALT5;NECAB1;CAMK2D;RAMP3;PHLPP1;CHRNA4;LRTM2;RGS16;ARL3;LEF1;CACNA1C;TMEM163;CACNA1G;SLC9A3R1;GPR153;INPP5A;HRH3;CHST11;CLMN;CREG1;ZMAT4;GPC1;CHST10;PMVK;NT5DC3;SPOCK3;NRIP3;FEM1C;SOCS6;GABRD;NTNG1;TCF7L2;GABBR2;ZFHX3;LHFP;GABRA4;CCDC136;KCNIP4;DDHD1;L1CAM;PDP1;WNK2;ID4;CTNNB1;ESYT2;AMOTL1;PTPN4;PTPN3
alar plate of p2 (alar thalamus)	94/301	9.25287e-71	3.96948e-68	1.06454e-55	4.56689e-53	-1.66236	268.07	DAGLA;TMEM41A;KCNC2;GBE1;XYLT2;RORA;ADARB1;ADARB2;GRM1;FAM134B;RIMS3;SPTLC2;PPP4R4;LRRTM1;ZIC1;TIMP3;PHACTR2;RGS8;BOK;AGFG1;VAV3;PAQR8;PLEKHG1;SEMA6A;SECISBP2L;PRKCD;CTNNBIP1;PPP2R5D;PROX1;ACSL3;SHISA9;EML1;TMEM131;CIT;SHISA6;CACNB2;TIAM1;TANC1;PLCB4;DDAH1;ELMO1;FAM20C;RHOU;TLN2;SHANK3;AVPI1;B4GALT5;RAMP3;CHRNA4;RGS16;LRTM2;ARL3;LEF1;CACNA1C;TSPAN33;TMEM163;CACNA1G;OGFRL1;INPP5A;GPR153;ATXN1;HRH3;CLMN;CREG1;ZMAT4;GPC1;NT5DC3;SPOCK3;CHST10;PMVK;NRIP3;FEM1C;SOCS6;GABRD;SASH1;NTNG1;TCF7L2;GABBR2;ZFHX3;LHFP;LRRN2;GABRA4;CCDC136;KCNIP4;L1CAM;TPD52L1;PDP1;WNK2;ID4;CTNNB1;ESYT2;AMOTL1;PTPN4;PTPN3
prosomere 2	93/301	1.64105e-69	4.40006e-67	9.59809e-55	2.57349e-52	-1.62845	257.92	RAB3C;DAGLA;TMEM41A;KCNC2;GBE1;XYLT2;RORA;ADARB1;ADARB2;GRM1;FAM134B;RIMS3;SPTLC2;PPP4R4;LRRTM1;ZIC1;TIMP3;PHACTR2;RGS8;BOK;AGFG1;VAV3;PAQR8;PLEKHG1;SEMA6A;SECISBP2L;PRKCD;CTNNBIP1;PPP2R5D;PROX1;ACSL3;SHISA9;EML1;TMEM131;CIT;SHISA6;CACNB2;TIAM1;TANC1;PLCB4;DDAH1;ELMO1;FAM20C;RHOU;TLN2;SHANK3;AVPI1;B4GALT5;RAMP3;CHRNA4;RGS16;LRTM2;ARL3;LEF1;CACNA1C;TSPAN33;TMEM163;CACNA1G;OGFRL1;INPP5A;GPR153;HRH3;CLMN;CREG1;ZMAT4;GPC1;NT5DC3;SPOCK3;PMVK;CHST10;NRIP3;FEM1C;SOCS6;GABRD;SASH1;NTNG1;TCF7L2;GABBR2;ZFHX3;LHFP;GABRA4;CCDC136;KCNIP4;L1CAM;TPD52L1;PDP1;WNK2;ID4;CTNNB1;ESYT2;AMOTL1;PTPN4;PTPN3
GTEx_Tissue_Sample_Gene_Expression_Profiles_up
GTEX-S7SE-0011-R2A-SM-2XCDC_brain_male_50-59_years	182/1576	6.15183e-63	1.79387e-59	7.44931e-61	2.17222e-57	-1.75817	251.851	CPNE9;SEMA5A;RAB3C;PLEKHB2;SERPINE2;PLEKHB1;STMN2;MLC1;STMN4;ADARB2;RCBTB1;NRBP2;EDNRB;FNTA;SALL2;TUBB3;NIPAL3;SEC62;PTGDS;ANKS1B;PAQR8;NSF;TMEM88B;UNC13C;ACOT7;SEMA6A;PAQR4;SEMA6D;SLC6A11;ATP1B2;ACSL3;SOX10;EML2;ASRGL1;ERMN;MTURN;GABRG1;UHMK1;SHISA6;MAG;OLFM3;MAP1B;PKP4;PRR18;SCG2;NECAB2;NECAB1;CNP;TTYH2;CHRNA4;HEPACAM;SDC3;LPAR1;SLAIN1;NDRG2;NALCN;ARHGAP12;ENHO;NKAIN4;MOBP;UBB;NACC2;BTBD3;EPB41L3;MBP;NTSR2;NTNG1;ABCA2;CDK18;CADM4;WSCD1;DCLK2;TDRD7;QDPR;FA2H;GLUD1;GRIN3A;SCCPDH;REEP5;SLC6A9;CNTN1;GNAS;CNTN2;TMCC3;LRRN1;SELT;SFXN5;YWHAE;ZCCHC12;SLC44A1;RNF13;KCNC2;SNX10;RND2;ADO;GRM1;ELAVL2;ELAVL3;CALB2;UCHL1;TUBA1A;CALB1;YWHAQ;DNER;KIF1A;NEFH;EDIL3;BCAS1;BOK;SMIM13;TSC22D4;GPR37;KCND2;PARP1;PRMT2;PLLP;SECISBP2L;OLIG1;SLC39A12;OLIG2;SEZ6L;SYNGR3;SEPT4;ANO4;CLDN11;DNM3;KAT2B;TMEFF2;GAP43;GPRC5B;TUBB2A;PACS2;DNAJC6;ACSBG1;TRIM59;ALDOC;RHOU;HAP1;INA;ASPA;PHLPP1;MYRF;WRB;LRTM2;RAP1GDS1;ATP1A3;CST3;PTPRZ1;SV2A;SPOCK2;CHN2;SPOCK3;GNA12;NRIP3;PAIP2;PLEKHH1;SEC11C;MAP4K4;CLASP2;SLC12A2;GABBR2;KCNJ10;MOG;PCP4L1;SPRYD7;KCNIP4;LHFPL3;PTPN11;DDHD1;TUBB4A;AGT;NAP1L5;ETNPPL;TTLL7;TMEM59;GATM;EVI2A;SYT11;PLP1;TMEM229A;SLC25A33;HCN2
GTEX-WHSE-0011-R2A-SM-3P5ZL_brain_male_20-29_years	184/1660	7.09212e-61	1.03403e-57	4.29316e-59	6.25943e-56	-1.70976	236.8	MTCH1;RAB3C;CERK;PLEKHB2;PLEKHB1;STMN2;MLC1;ABAT;STMN4;ADARB2;ARHGAP44;CHCHD2;TUBB3;NIPAL3;SEC62;ANKS1B;NSF;TMEM88B;UNC13C;ACOT7;SEMA6A;PAQR4;SEMA6D;SLC6A11;ATP1B2;SHISA9;SOX10;EML2;ASRGL1;ERMN;MTURN;UHMK1;SHISA6;MAG;OLFM3;FNDC4;MAP1B;SIK3;PKP4;PRR18;SCG2;CNP;TTYH2;CHRNA4;PCDH10;HEPACAM;EIF5A2;KLHL13;SLAIN1;NDRG2;CACNA1G;ENHO;IGSF21;CTIF;NKAIN4;DPP6;MOBP;UBB;NACC2;BTBD3;EPB41L3;MBP;MAP4;NTSR2;ATP6V1F;ABCA2;PRNP;CDK18;ANKRD29;CADM4;WSCD1;CCDC136;DCLK2;NSG1;HSPA12A;QDPR;FA2H;GNAL;GRIN3A;SLC6A9;RCAN2;REEP2;CNTN1;CNTN2;TMCC3;SFXN5;CDS2;DDR1;ZCCHC12;GABRB1;HSP90AB1;SLC44A1;RNF13;KCNC2;AATK;SNX10;RND2;PITPNC1;GRM1;ELAVL2;ELAVL3;UNC80;CALB2;FAM102B;UCHL1;TUBA1A;YWHAQ;ZIC1;DNER;NCS1;KIF1A;NEFH;EDIL3;BCAS1;BOK;SMIM13;TSC22D4;HSP90AA1;GPR37;PARP1;DST;PLLP;PPP2R5B;OLIG1;SLC39A12;OLIG2;PROX1;SEZ6L;SYNGR3;SEPT4;ANO4;CLDN11;DNM3;TMEFF2;GAP43;GPRC5B;TUBB2A;PACS2;DNAJC6;ALDH1A1;ACSBG1;TRIM59;ALDOC;RHOU;HAP1;CRYAB;INA;ASPA;MYRF;WRB;LRTM2;RGS16;RAP1GDS1;SEZ6;ATP1A3;CST3;PTPRZ1;SV2A;SPOCK2;SPOCK3;NRIP3;PAIP2;PLEKHH1;SEC11C;MAP4K4;GABBR2;KCNJ10;MOG;PCP4L1;KCNIP4;LSAMP;LHFPL3;TUBB4A;AGT;NAP1L5;ETNPPL;NELL1;NFASC;EVI2A;SYT11;PLP1;TMEM229A;SLC25A33;HCN2
GTEX-N7MS-0011-R2a-SM-2HML6_brain_male_60-69_years	199/1962	5.10701e-60	4.96401e-57	7.55117e-59	7.33974e-56	-1.70181	232.338	CPNE9;CERK;PLEKHB2;PLEKHB1;STMN2;ABAT;STMN4;ADARB2;RCBTB1;SAMD14;NIPAL3;SEC62;ANKS1B;PAQR8;TMEM88B;ACOT7;PAQR4;SOX10;EML2;MTURN;UHMK1;FNDC5;MAP1B;SIK3;PRR18;TLN2;TSPYL4;NECAB2;NECAB1;TTYH2;HEPACAM;EIF5A2;LPAR1;SLAIN1;EPB41L3;MAP6;MAP4;NTSR2;NTNG1;ABCA2;CDK18;CADM4;HSPA12A;FA2H;GRIN3A;SLC6A9;TMCC3;LRRN1;CDS2;ZCCHC12;NRSN2;SLC44A1;KCNC2;AATK;SNX10;UCHL1;TUBA1A;SPTLC2;DNER;NCS1;KIF1A;NEFH;TSC22D4;GPR37;KCND2;PARP1;PRMT2;PLLP;ANO4;CLDN11;TMEFF2;GPRC5B;TUBB2A;PACS2;ACSBG1;ALDOC;RHOU;HAP1;PHLPP1;MYRF;WRB;SEZ6;TMEM163;CHN2;NCDN;PAIP2;MAP4K4;GABBR2;MOG;PCP4L1;SPRYD7;LHFPL3;NMNAT2;TUBB4A;PLP1;TMEM229A;MTCH1;RAB3C;CNDP2;ARHGAP44;NRBP2;RIMS3;FNTA;SALL2;TUBB3;NSF;SEMA6A;SHISA9;TMEM130;ERMN;DISP2;MAG;OLFM3;PKP4;SCG2;CNP;CHRNA4;KLHL13;NALCN;CACNA1G;ARHGAP12;ENHO;IGSF21;CTIF;DPP6;EFNB3;MOBP;UBB;HRH3;NACC2;BTBD3;G3BP2;MBP;ATP6V1F;CBX5;WSCD1;CCDC136;NSG1;QDPR;GNAL;SCCPDH;REEP5;REEP2;CNTN1;GNAS;CNTN2;SELT;YWHAE;DAGLA;RNF13;YWHAB;RND2;GRM1;ELAVL2;ELAVL3;UNC80;CALB2;CALB1;YWHAQ;LRRTM1;EDIL3;BCAS1;BOK;SMIM13;HSP90AA1;SECISBP2L;PPP2R5B;OLIG1;OLIG2;SEZ6L;SYNGR3;SEPT4;DNM3;GAP43;DNAJC6;TRIM59;INA;ASPA;HDAC5;LRTM2;RAP1GDS1;ATP1A3;SV2A;SPOCK2;SPOCK3;NRIP3;PLEKHH1;CLVS1;CLASP2;SLC12A2;KCNJ10;KCNIP4;PTPN11;NAP1L5;NELL1;NFASC;EVI2A;SYT11;HCN2
GTEX-Q2AG-0011-R8A-SM-2HMK5_brain_female_40-49_years	161/1303	5.03456e-59	3.6702e-56	1.33263e-56	4.85745e-54	-1.69319	227.288	CPNE9;RAB3C;PLEKHB2;PLEKHB1;STMN2;MLC1;KNDC1;ABAT;STMN4;ADARB2;RCBTB1;SAMD14;RIMS3;SALL2;TUBB3;NIPAL3;ANKS1B;PAQR8;NSF;TMEM88B;ACOT7;PAQR4;SLC6A11;ATP1B2;SHISA9;SOX10;TMEM130;EML2;ERMN;MTURN;GABRG1;SHISA6;DISP2;MAG;PKP4;PRR18;NSMF;SCG2;TSPYL4;NECAB2;NECAB1;TTYH2;CNP;HEPACAM;CHRNA4;SDC3;LPAR1;ILDR2;SLAIN1;NDRG2;CACNA1G;ENHO;IGSF21;NKAIN4;EFNB3;MOBP;HRH3;NACC2;BTBD3;EPB41L3;MBP;MAP4;NTSR2;ABCA2;CDK18;CADM4;CBX5;WSCD1;LRRN2;CCDC136;DCLK2;QDPR;FA2H;GLUD1;GRIN3A;GNAL;REEP2;CNTN1;GNAS;CNTN2;LRRN1;CNIH2;SFXN5;YWHAE;ZCCHC12;SLC44A1;KCNC2;RND2;PITPNC1;GRM1;ELAVL2;ELAVL3;CALB2;UCHL1;TUBA1A;CALB1;LRRTM1;NCS1;ZIC1;DNER;KIF1A;NEFH;BCAS1;SMIM13;TSC22D4;GPR37;KCND2;PRMT2;SECISBP2L;PPP2R5B;OLIG1;SLC39A12;OLIG2;SEZ6L;ANO4;SYNGR3;SEPT4;DNM3;TMEFF2;GPRC5B;GAP43;TUBB2A;PACS2;DNAJC6;ACSBG1;TRIM59;ALDOC;HAP1;INA;HDAC5;PHLPP1;MYRF;WRB;LRTM2;RAP1GDS1;SEZ6;CRMP1;ATP1A3;PTPRZ1;SV2A;SPOCK2;SPOCK3;NNAT;GNA12;PLEKHH1;MAP4K4;GABBR2;KCNJ10;MOG;PCP4L1;PTPN11;LHFPL3;TUBB4A;NAP1L5;ETNPPL;NELL1;EVI2A;FABP7;PLP1;TMEM229A;HCN2
GTEX-QVJO-0011-R8A-SM-447C7_brain_female_60-69_years	194/1906	1.58712e-58	7.7134e-56	2.48233e-57	1.03407e-54	-1.70778	227.285	CPNE9;PLEKHB2;PLEKHB1;STMN2;MLC1;ABAT;STMN4;ADARB2;RCBTB1;SAMD14;PPP4R4;NIPAL3;SEC62;ANKS1B;PRKCG;PAQR8;TMEM88B;ACOT7;PAQR4;SLC6A11;EML2;ASRGL1;MTURN;GABRG1;UHMK1;MAP1B;NSMF;PRR18;TSPYL4;NECAB2;NECAB1;TTYH2;EIF5A2;SLAIN1;NKAIN4;EPB41L3;MAP6;NTSR2;NTNG1;ABCA2;CDK18;CADM4;DCLK2;BTBD11;L1CAM;FA2H;GLUD1;GRIN3A;SFXN5;CDS2;ZCCHC12;NRSN2;KCNC2;SNX10;FAM102B;UCHL1;TUBA1A;DNER;NCS1;KIF1A;NEFH;TSC22D4;GPR37;KCND2;PRMT2;SLC39A12;ANO4;CIT;TMEFF2;GPRC5B;TUBB2A;PACS2;ALDOC;HAP1;MYRF;WRB;SEZ6;TMEM163;CST3;NCDN;PAIP2;GABBR2;MOG;SPRYD7;LHFPL3;NMNAT2;TUBB4A;BLCAP;ETNPPL;FABP7;PLP1;TMEM229A;SEMA5A;MTCH1;RAB3C;KNDC1;ARHGAP44;CHCHD2;RIMS3;SALL2;TUBB3;HCFC1R1;NSF;SHISA9;TMEM130;ERMN;SHISA6;DISP2;PCP4;MAG;OLFM3;PKP4;TOX;SCG2;CNP;CHRNA4;ARL3;ILDR2;NDRG2;FBXO44;NALCN;CACNA1G;ENHO;IGSF21;EFNB3;MOBP;UBB;HRH3;NACC2;MBP;ATP6V1F;WSCD1;CCDC136;LY86;NSG1;SYT7;QDPR;REEP5;REEP2;CNTN1;GNAS;CNTN2;CNIH2;SELT;YWHAE;YWHAB;RND2;GRM1;ELAVL2;ELAVL3;UNC80;CALB2;CALB1;YWHAQ;LRRTM1;ZIC1;BCAS1;SMIM13;PPP2R5B;OLIG1;OLIG2;SEZ6L;SYNGR3;SEPT4;DNM3;GAP43;DNAJC6;INA;ASPA;CHMP5;HDAC5;SLC24A3;LRTM2;RGS16;RAP1GDS1;ATP1A3;CRMP1;TSPAN33;SV2A;SPOCK2;SPOCK3;PCBD1;SEC11C;CLASP2;TCF7L2;KCNJ10;KCNIP4;OXR1;NAP1L5;NELL1;EVI2A;SYT11;SLC25A33;HCN2
GTEX-NPJ7-0011-R8a-SM-2I3G2_brain_female_60-69_years	212/2280	6.16414e-58	2.24683e-55	2.19052e-57	1.03407e-54	-1.69761	223.628	CPNE9;PGAP1;CERK;PLEKHB2;PLEKHB1;STMN2;ABAT;STMN4;ADARB2;RCBTB1;SAMD14;PPP4R4;NIPAL3;SEC62;ANKS1B;PAQR8;TMEM88B;UNC13C;ACOT7;PAQR4;SLC6A11;ACSL3;EML2;MTURN;GABRG1;UHMK1;PRKAR1A;MAP1B;PRR18;TSPYL4;NECAB2;NECAB1;TTYH2;PCDH10;HEPACAM;HSPA4L;EIF5A2;SLAIN1;NKAIN4;EPB41L3;MAP6;NTSR2;NTNG1;VAT1;ABCA2;CDK18;LRRN2;DCLK2;L1CAM;HSPA12A;CYLD;GRIN3A;CDS2;ZCCHC12;GABRB1;NRSN2;SLC44A1;KCNC2;CLTC;SNX10;AP2A2;FAM102B;UCHL1;TUBA1A;RSRC1;B3GALT2;DNER;NCS1;KIF1A;NEFH;ZYG11B;GPR37;KCND2;PRMT2;CIT;TMEFF2;TOX2;GPRC5B;TUBB2A;PACS2;HAP1;MYRF;WRB;SEZ6;TMEM163;DZANK1;NCDN;PAIP2;GABBR2;MOG;SPRYD7;LSAMP;LHFPL3;AP2B1;NMNAT2;TUBB4A;BLCAP;TTLL7;PLP1;TMEM229A;SEMA5A;MTCH1;RAB3C;KNDC1;ARHGAP44;RIMS3;SALL2;TUBB3;NSF;SEMA6D;SHISA9;TMEM130;ERMN;SHISA6;DISP2;MAG;OLFM3;PKP4;SCG2;GRIA1;CNP;CHRNA4;ARL3;ILDR2;KLHL13;FBXO44;NALCN;CACNA1G;ARHGAP12;ENHO;CTIF;EFNB3;MOBP;UBB;HRH3;BTBD3;G3BP2;MBP;ATP6V1F;CBX5;WSCD1;CCDC136;NSG1;COPS4;REEP1;QDPR;GNAL;REEP5;REEP2;CNTN1;UBE2N;GNAS;CNTN2;CNIH2;SELT;YWHAE;HSP90AB1;YWHAB;RND2;PITPNC1;GRM1;ELAVL2;ELAVL3;UNC80;CALB2;CALB1;YWHAQ;LRRTM1;BCAS1;SMIM13;HSP90AA1;PPP2R5B;OLIG1;PPP2R5D;OLIG2;SEZ6L;SYNGR3;SEPT4;DNM3;IMPACT;GAP43;DNAJC6;TRIM59;INA;ASPA;CHMP5;HDAC5;RGS17;SLC24A3;LRTM2;RAP1GDS1;LEF1;ATP1A3;CRMP1;TSPAN33;SV2A;SPOCK2;SPOCK3;NNAT;NRIP3;PCBD1;PLEKHH1;CLVS1;CLASP2;KCNJ10;KCNIP4;NAP1L5;NELL1;NFASC;EVI2A;SYT11;HCN2
GTEX-WL46-0011-R6A-SM-3LK6X_brain_male_50-59_years	211/2236	9.95377e-59	5.80504e-56	4.46315e-58	3.25363e-55	-1.66478	222.34	PGAP1;PLEKHB2;PLEKHB1;STMN2;MLC1;ABAT;STMN4;ADARB2;RCBTB1;SAMD14;PPP4R4;NIPAL3;PTGDS;ANKS1B;PRKCG;PAQR8;TMEM88B;UNC13C;ACOT7;PAQR4;SLC6A11;SOX10;EML2;MTURN;GABRG1;TIAM1;SIK3;NSMF;PRR18;TSPYL4;NECAB2;NECAB1;TTYH2;PCDH10;HEPACAM;SDC3;LPAR1;SLAIN1;NKAIN4;EPB41L3;MAP6;NTSR2;ABCA2;CDK18;CADM4;LRRN2;DCLK2;FA2H;GLUD1;ALDH6A1;GRIN3A;LRRN1;SFXN5;CDS2;ZCCHC12;GABRB1;NRSN2;SLC44A1;KCNC2;AATK;ROBO1;UCHL1;TUBA1A;FAM102A;DNER;NCS1;KIF1A;NEFH;TSC22D4;GPR37;KCND2;PRMT2;PLLP;SLC39A12;ANO4;SORCS2;CIT;CLDN11;KAT2B;TMEFF2;GPRC5B;TUBB2A;PACS2;ACSBG1;ALDOC;RHOU;HAP1;PHLPP1;MYRF;WRB;SEZ6;CST3;CHN2;NCDN;PAIP2;GABRD;MAP4K4;GABBR2;MOG;PCP4L1;GABRA4;LSAMP;LHFPL3;NMNAT2;BLCAP;ETNPPL;TTLL7;PLP1;TMEM229A;RAB3C;PHLDB1;KNDC1;RIMS3;SALL2;TUBB3;NSF;ATP1B2;SHISA9;TMEM130;ERMN;SHISA6;PCP4;MAG;OLFM3;ELMO1;PKP4;SCG2;GRIA1;CNP;CHRNA4;ARL3;ILDR2;NDRG2;FBXO44;NALCN;RAP1GAP;ENHO;EFNB3;MOBP;HRH3;NACC2;BTBD3;PMVK;MBP;PRNP;CBX5;WSCD1;NSG1;QDPR;GNAL;REEP2;CNTN1;CNTN2;CNIH2;YWHAE;DAGLA;CHD3;RND2;PITPNC1;GRM1;ELAVL2;ELAVL3;UNC80;CALB2;CALB1;YWHAQ;LRRTM1;ZIC1;EDIL3;BCAS1;BOK;SMIM13;DST;SECISBP2L;PPP2R5B;OLIG1;OLIG2;SEZ6L;SYNGR3;SEPT4;DNM3;IMPACT;GAP43;DDAH1;DNAJC6;TRIM59;EVL;INA;ASPA;CHMP5;LRTM2;ATP1A3;PTPRZ1;SV2A;SPOCK2;SPOCK3;NNAT;GNA12;NRIP3;PLEKHH1;CLVS1;CLASP2;KCNJ10;KCNIP4;PTPN11;NAP1L5;NELL1;NFASC;EVI2A;SYT11;HCN2
GTEX-P44H-0011-R8A-SM-2XCEL_brain_male_40-49_years	214/2367	1.89587e-56	6.1426e-54	4.36415e-56	1.41398e-53	-1.68126	215.714	PGAP1;PLEKHB2;SERPINE2;PLEKHB1;STMN2;MLC1;ABAT;STMN4;ADARB2;SLC4A4;RCBTB1;PPP4R4;NIPAL3;SEC62;ANKS1B;PRKCG;PAQR8;TMEM88B;ACOT7;SLC6A11;ACSL3;ASRGL1;MTURN;GABRG1;UHMK1;TIAM1;PRKAR1A;MAP1B;SIK3;PRR18;TSPYL4;NECAB2;NECAB1;TTYH2;PCDH10;HEPACAM;SDC3;EIF5A2;LPAR1;SLAIN1;NKAIN4;MAP6;NTSR2;ABCA2;DCLK2;GLUD1;CYLD;ALDH6A1;GRIN3A;GJB6;SFXN5;CDS2;TENM1;ZCCHC12;GABRB1;NRSN2;SLC44A1;KCNC2;SNX10;ROBO1;FAM102B;UCHL1;TUBA1A;RSRC1;B3GALT2;DNER;NCS1;NEFH;ZYG11B;TSC22D4;GPR37;KCND2;PRMT2;PLLP;SLC39A12;ANO4;KAT2B;TMEFF2;TOX2;TUBB2A;ALDOC;RHOU;HAP1;PHLPP1;MYRF;WRB;SEZ6;CHN2;NCDN;PAIP2;GABBR2;MOG;PCP4L1;GABRA4;SPRYD7;LHFPL3;AP2B1;NMNAT2;FAM213A;TUBB4A;BLCAP;AGT;ETNPPL;TTLL7;PLP1;TMEM229A;SEMA5A;RAB3C;ARHGAP44;RIMS3;FNTA;SALL2;TUBB3;FADS1;NSF;SEMA6A;SEMA6D;ATP1B2;SHISA9;TMEM130;ERMN;SHISA6;DISP2;MAG;OLFM3;PKP4;FAM8A1;SCG2;GRIA1;CNP;CHRNA4;ARL3;GLO1;ILDR2;KLHL13;NDRG2;NALCN;ARHGAP12;ENHO;EFNB3;MOBP;HRH3;BTBD3;G3BP2;MBP;PRNP;CBX5;COPS4;REEP1;QDPR;GNAL;REEP5;REEP2;CNTN1;UBE2N;GNAS;CNTN2;CNIH2;SELT;YWHAE;RNF13;YWHAB;RND2;PITPNC1;GRM1;ELAVL2;UNC80;CALB2;CALB1;YWHAQ;LRRTM1;ZIC1;BCAS1;SMIM13;SGIP1;SECISBP2L;ATP6AP2;OLIG1;OLIG2;SEZ6L;SYNGR3;SEPT4;YWHAZ;DNM3;IMPACT;GAP43;DDAH1;DNAJC6;TRIM59;INA;ASPA;CHMP5;RGS17;LRTM2;RAP1GDS1;ATP1A3;CRMP1;PTPRZ1;SV2A;SPOCK2;SPOCK3;NNAT;GNA12;NRIP3;CLVS1;CLASP2;KCNJ10;KCNIP4;PTPN11;DDHD1;NAP1L5;EVI2A;SYT11;SLC25A33
GTEX-QDT8-0011-R2A-SM-32PKQ_brain_female_30-39_years	212/2276	4.53654e-58	1.88979e-55	1.65511e-57	9.65262e-55	-1.62915	215.109	CPNE9;PGAP1;CERK;PLEKHB2;PLEKHB1;STMN2;MLC1;ABAT;STMN4;ADARB2;SLC4A4;RCBTB1;GJA1;EDNRB;PPP4R4;NIPAL3;SEC62;ANKS1B;PAQR8;TMEM88B;UNC13C;ACOT7;SLC6A11;ACSL3;EML2;ASRGL1;MTURN;GABRG1;UHMK1;PRKAR1A;MAP1B;SIK3;PRR18;TSPYL4;NECAB1;TTYH2;PCDH10;HEPACAM;HSPA4L;EIF5A2;LPAR1;SLAIN1;NKAIN4;EPB41L3;NTSR2;ABCA2;CADM4;DCLK2;HSPA12A;FA2H;GLUD1;ALDH6A1;GRIN3A;TMCC3;CDS2;ZCCHC12;GABRB1;SLC44A1;KCNC2;CLTC;SNX10;FAM102B;UCHL1;TUBA1A;SPTLC2;RSRC1;DNER;NEFH;ZYG11B;GPR37;KCND2;SLC39A12;ANO4;CLDN11;KAT2B;TMEFF2;GPRC5B;TUBB2A;CANX;RHOU;HAP1;CD47;PHLPP1;MYRF;WRB;SEZ6;CHN2;PAIP2;MAP4K4;GABBR2;MOG;GABRA4;SPRYD7;LSAMP;LHFPL3;AP2B1;NMNAT2;AGT;ETNPPL;TTLL7;PLP1;TMEM229A;MEGF9;RAB3C;ARHGAP44;RIMS3;FNTA;SALL2;TUBB3;ENPP5;NSF;BNIP3L;SEMA6A;SEMA6D;SHISA9;TMEM130;ERMN;SHISA6;MAG;OLFM3;PKP4;TOX;SCG2;CNP;CHRNA4;ARL3;GLO1;ILDR2;KLHL13;NDRG2;NALCN;CACNA1G;ARHGAP12;EFNB3;MOBP;BTBD3;G3BP2;MBP;SOCS6;PRNP;ANKRD29;CBX5;CCDC136;NSG1;ZFHX4;COPS4;REEP1;QDPR;GNAL;REEP5;RCAN2;REEP2;CNTN1;UBE2N;GNAS;CNTN2;SELT;YWHAE;RNF13;YWHAB;RND2;PITPNC1;GRM1;ELAVL2;UNC80;CALB2;CALB1;YWHAQ;EDIL3;BCAS1;SMIM13;SGIP1;COL25A1;SECISBP2L;ATP6AP2;PPP2R5B;OLIG1;OLIG2;SEZ6L;SYNGR3;SEPT4;DNM3;IMPACT;GAP43;DNAJC6;TRIM59;INA;ASPA;CHMP5;RGS17;SLC24A3;LRTM2;RAP1GDS1;ATP1A3;PTPRZ1;SV2A;SPOCK3;NRIP3;PLEKHH1;CLASP2;KCNJ10;KCNIP4;PTPN11;DDHD1;OXR1;NAP1L5;NELL1;NFASC;EVI2A;SYT11;SLC25A33;HCN2
GTEX-Q2AG-0011-R2A-SM-2HMIT_brain_female_40-49_years	167/1516	3.27241e-54	7.95195e-52	1.47564e-52	3.5858e-50	-1.74265	214.615	CPNE9;RAB3C;PLEKHB2;PLEKHB1;STMN2;STMN4;ADARB2;RCBTB1;CNDP2;NRBP2;FNTA;TUBB3;NIPAL3;SEC62;PTGDS;ANKS1B;PAQR8;NSF;TMEM88B;ACOT7;SEMA6A;PAQR4;ATP11A;SOX10;SEPP1;EML2;ERMN;MTURN;MAG;OLFM3;MAP1B;SIK3;ELMO1;MAL;PKP4;PRR18;NECAB1;TTYH2;CNP;HEPACAM;CHRNA4;EIF5A2;LPAR1;SLAIN1;NDRG1;NALCN;ARHGAP12;DPP6;MOBP;PCBP3;NACC2;BTBD3;ZMAT4;EPB41L3;MAP6;MBP;MAP4;NTSR2;ABCA2;PRNP;CDK18;CADM4;WSCD1;TDRD7;HSPA12A;QDPR;FA2H;GRIN3A;SCCPDH;SLC6A9;REEP5;REEP2;CNTN2;TMCC3;LRRN1;DDR1;YWHAE;RNF13;SLC44A1;KCNC2;AATK;RND2;ADO;ELAVL2;ELAVL3;CALB2;UCHL1;TUBA1A;SPTLC2;YWHAQ;ZIC1;DNER;EFHD1;KIF1A;NEFH;EDIL3;BCAS1;BOK;SMIM13;TSC22D4;GPR37;KCND2;DST;PRMT2;PARP1;PLLP;SECISBP2L;PPP2R5B;OLIG1;OLIG2;SEZ6L;ANO4;SYNGR3;SEPT4;CLDN11;DNM3;TMEFF2;GPRC5B;TUBB2A;PACS2;DNAJC6;ACSBG1;TRIM59;ALDOC;RHOU;CD47;INA;ASPA;PHLPP1;MYRF;WRB;LRTM2;RAP1GDS1;ATP1A3;TMEM163;PTPRZ1;SV2A;SPOCK2;CHN2;SPOCK3;PAIP2;PLEKHH1;GABRD;SEC11C;MAP4K4;CLASP2;SLC12A2;GABBR2;KCNJ10;MOG;PCP4L1;LSAMP;PTPN11;LHFPL3;DDHD1;TUBB4A;OXR1;NAP1L5;TTLL7;TMEM59;GATM;NFASC;EVI2A;SYT11;PLP1;TMEM229A;HCN2

### Sheet: cluster-2-vs-4
								GO_Molecular_Function_2017
calcium ion binding (GO:0005509)	8/252	0.00245277	0.0495784	0.00229301	0.0597433	-4.96961	29.87	GSN;MCTP1;SYT1;SYT11;DNER;TUBB4A;RASGRP1;SYT7
ligand-gated ion channel activity (GO:0015276)	4/29	0.000140459	0.0213497	0.00020418	0.0310353	-2.90573	25.7756	GABRB1;CHRNA4;GRIK3;NCALD
transcriptional activator activity, RNA polymerase II core promoter proximal region sequence-specific binding (GO:0001077)	6/151	0.00284411	0.0495784	0.00284196	0.0597433	-4.18268	24.521	MEF2A;KLF7;BCL11B;NFIB;ATF6;SSBP3
calcium-dependent phospholipid binding (GO:0005544)	4/49	0.00108496	0.0412286	0.00127411	0.0597433	-2.9177	19.9169	MCTP1;SYT1;SYT11;SYT7
RNA polymerase II core promoter proximal region sequence-specific DNA binding (GO:0000978)	6/206	0.0124616	0.118385	0.0119448	0.117241	-3.97405	17.4266	MEF2A;KLF7;NFIB;ATF6;SSBP3;ACTB
signal transducer activity (GO:0004871)	5/148	0.0122593	0.118385	0.0120897	0.117241	-3.87212	17.043	GNAO1;PRKCE;PLEKHB1;STMN1;LITAF
histone deacetylase binding (GO:0042826)	4/76	0.00541639	0.0748446	0.00572597	0.080616	-3.08186	16.0821	MEF2A;HSP90AA1;HSP90AB1;YWHAB
protein homodimerization activity (GO:0042803)	10/584	0.0454825	0.209495	0.0399581	0.235444	-4.90313	15.1528	TENM1;HSP90AA1;CADM4;HSP90AB1;JUP;SYT11;CRYM;CRYAB;RASGRP1;FOXP2
sodium channel regulator activity (GO:0017080)	3/30	0.0026307	0.0495784	0.00314438	0.0597433	-2.44172	14.5051	ATP2B4;FXYD7;FXYD6
tubulin binding (GO:0015631)	3/38	0.00517842	0.0748446	0.00583405	0.080616	-2.61442	13.7603	STMN1;STMN2;NCALD
GO_Cellular_Component_2017
dendrite (GO:0030425)	8/125	2.15532e-05	0.00155183	5.58878e-05	0.00402392	-3.54307	38.0702	PRKCG;CHRNA4;MAP2;DNER;GRIK3;APOD;CNIH2;SRCIN1
perinuclear region of cytoplasm (GO:0048471)	11/345	0.000383353	0.0138007	0.000885404	0.0318745	-4.66967	36.7342	PRKCG;RAB3B;TENM1;INF2;YWHAB;PRKCE;GNB2;STMN2;APOD;NDRG1;ITM2C
ficolin-1-rich granule lumen (GO:1904813)	8/124	2.03327e-05	0.00155183	5.29628e-05	0.00402392	-3.2174	34.7584	PSMB7;HSP90AA1;GSN;HSP90AB1;JUP;PSMA2;FTH1;ARPC5
secretory granule lumen (GO:0034774)	6/115	0.000705904	0.020269	0.00135935	0.0385517	-3.22145	23.375	PSMB7;HSP90AA1;GSN;HSP90AB1;PSMA2;ARPC5
neuron projection (GO:0043005)	6/119	0.000844542	0.020269	0.00160632	0.0385517	-3.2658	23.1111	SYT1;MAP2;SYT11;STMN1;STMN2;CDH13
integral component of plasma membrane (GO:0005887)	19/1223	0.0186538	0.141376	0.0402938	0.252274	-5.60229	22.3067	SLC12A2;TENM1;GABRB1;CADM4;GPR37;GRIK3;ATP2B4;MAG;EFNB3;MMP17;CLPTM1;PLXNA2;KCNMB4;FXYD7;CNTN2;FXYD6;TSPAN2;EMB;TNFRSF21
focal adhesion (GO:0005925)	9/355	0.00593033	0.0609976	0.0109907	0.111338	-4.18109	21.4393	MARCKS;GSN;JUP;YWHAB;GNB2;CDH13;ARPC5;SRCIN1;ACTB
myelin sheath (GO:0043209)	3/8	4.21447e-05	0.00202295	0.000154147	0.00739906	-1.8709	18.8482	MAG;CNTN2;MBP
postsynaptic density (GO:0014069)	4/57	0.00190998	0.0305597	0.00325655	0.0551848	-2.65785	16.6399	GAP43;SYT11;CNIH2;SRCIN1
cytoskeleton (GO:0005856)	5/115	0.00433756	0.0520507	0.00717196	0.0860636	-2.87992	15.668	TENM1;JUP;BASP1;ARHGDIA;ACTB
GO_Biological_Process_2017
central nervous system development (GO:0007417)	10/95	1.83976e-08	9.34598e-06	5.88955e-08	2.99189e-05	-3.23289	57.5811	AHI1;SH3GL3;PCP4;MOG;DNER;MAL;MBP;NPTX1;HPCAL4;SH3GL2
substantia nigra development (GO:0021762)	7/40	7.44997e-08	1.89229e-05	2.79061e-07	7.08814e-05	-2.45415	40.2786	CNP;BASP1;GNB4;PLP1;MBP;DYNLL1;ACTB
negative regulation of microtubule polymerization (GO:0031115)	3/8	4.21447e-05	0.0071365	0.000132055	0.0223613	-3.25133	32.7552	STMN1;STMN2;TUBB4A
chemical synaptic transmission (GO:0007268)	8/172	0.000204269	0.0199058	0.000326315	0.0345532	-3.10309	26.3641	SYT1;CNP;SST;CHRNA4;PLP1;KCNMB4;MBP;NPTX1
neutrophil degranulation (GO:0043312)	11/479	0.00512751	0.127836	0.00717965	0.175748	-4.65766	24.5605	PSMB7;HSP90AA1;GSN;HSP90AB1;JUP;PSMA2;FTH1;ARPC5;CD47;DYNLL1;AP2A2
negative regulation of cell adhesion (GO:0007162)	4/33	0.000235108	0.0199058	0.000408109	0.0345532	-2.52274	21.0787	SEMA5A;ARHGDIA;ARHGDIG;CDH13
semaphorin-plexin signaling pathway (GO:0071526)	3/15	0.000326448	0.0236908	0.000621928	0.0451342	-2.49007	19.9884	ARHGDIA;PLXNA2;SEMA3E
cellular response to glucagon stimulus (GO:0071377)	4/32	0.000208105	0.0199058	0.000366679	0.0345532	-2.33383	19.7849	GNG2;GNB2;GNB4;GNG11
Fc-gamma receptor signaling pathway involved in phagocytosis (GO:0038096)	6/132	0.00144392	0.0666827	0.00206001	0.0951349	-2.79374	18.2722	HSP90AA1;HSP90AB1;PRKCE;ARPC5;BAIAP2;ACTB
ciliary basal body docking (GO:0097711)	5/96	0.00198771	0.0841463	0.00278143	0.117747	-2.68133	16.6799	AHI1;HSP90AA1;TUBA1A;DYNLL1;TUBB4A
ChEA_2016
SUZ12_18692474_ChIP-Seq_MEFs_Mouse	34/1135	1.07299e-09	2.22824e-07	1.43566e-20	8.13108e-19	-2.02194	41.7587	RAB3B;CLSTN2;CHRNA4;DIRAS2;SEZ6;GRIK3;CPLX2;RASGRP1;HS6ST2;NNAT;PLXNA2;KCNMB4;TSPAN2;NPTX1;TAC1;CRYM;STK32C;RPRM;CAR2;GPR37;BCL11B;IGFBP4;PRKCE;TBR1;OLIG1;NR4A2;TMEM178;GATM;NFIB;MMP17;FXYD7;MAL;CDH13;LY6H
SUZ12_18692474_ChIP-Seq_MESCs_Mouse	45/1909	2.95592e-09	4.60385e-07	4.09231e-23	4.24918e-21	-1.8244	35.8302	RAB3B;MCTP1;CLSTN2;CHRNA4;DIRAS2;GRIK3;SEZ6;SLC35F1;ZFP804A;CPLX2;RASGRP1;HS6ST2;IGSF21;NNAT;PLXNA2;KCNMB4;EFHD1;TSPAN2;NPTX1;CRYM;TAC1;RNF152;STK32C;CALN1;RPRM;CAR2;GSN;GPR37;BCL11B;IGFBP4;PRKCE;B3GAT2;TBR1;OLIG1;FOXP2;NR4A2;TMEM178;GATM;NFIB;MMP17;FXYD7;CDH13;MAL;LY6H;TNFRSF21
OLIG2_23332759_ChIP-Seq_OLIGODENDROCYTES_Mouse	48/2040	7.87119e-10	2.22824e-07	1.15525e-24	1.7993e-22	-1.69922	35.6201	SEMA5A;SLC44A1;CLSTN2;PDE1A;RAP1GDS1;PHYHIPL;SEMA3E;LDB2;CPLX2;RASGRP1;TMEM163;ACTB;NCALD;SYNPR;EFNB3;MOBP;FUT9;NEUROD6;MAP2;BASP1;LRRTM2;PLXNA2;EFHD2;APOD;MBP;EMB;RNF152;RPRM;TLE4;USP46;CAR2;GPR37;SYT1;PRKCE;OLIG1;PBX1;DKK3;GNAO1;CLDN11;NR4A2;KLF7;GATM;GAP43;OLFM3;SST;GPD2;RELL1;ATF6
SUZ12_18555785_ChIP-Seq_MESCs_Mouse	28/1058	4.95815e-07	3.08893e-05	9.99556e-16	2.06896e-14	-2.11244	30.6664	GPR27;SEMA5A;SEZ6;GRIK3;SLC35F1;TMEM163;IGSF21;PLXNA2;KCNMB4;EFHD1;MBP;NPTX1;TAC1;RNF152;CALN1;RPRM;GPR37;BCL11B;B3GAT2;OLIG1;FOXP2;GNAO1;NR4A2;TMEM178;GATM;CDH13;LY6H;TNFRSF21
ZFP57_27257070_Chip-Seq_ESCs_Mouse	29/1088	2.60007e-07	1.79983e-05	2.43943e-16	5.42772e-15	-1.88471	28.577	CLSTN2;PDE1A;DIRAS2;PHYHIPL;SLC35F1;LDB2;ZFP804A;LITAF;RASGRP1;NCALD;B3GALT2;NNAT;DNER;RNF152;RPRM;TLE4;CAR2;SYT1;PBX1;ERMN;GNAO1;NR4A2;AHI1;MARCKS;GAP43;OLFM3;NFIB;CDH13;CD47
SUZ12_18974828_ChIP-Seq_MESCs_Mouse	42/1934	1.17193e-07	9.12645e-06	2.88574e-20	1.49818e-18	-1.71802	27.4187	GPR27;SEMA5A;GABRB1;CLSTN2;GRIK3;SEZ6;SLC35F1;CPLX2;NDRG1;RASGRP1;TMEM163;HS6ST2;NCALD;KCNMB4;EFHD1;MBP;TSPAN2;NPTX1;CRYM;TAC1;RNF152;STK32C;CALN1;RPRM;CAR2;GPR37;BCL11B;IGFBP4;PRKCE;B3GAT2;TBR1;OLIG1;HPCAL4;NR4A2;TMEM178;GATM;NFIB;MMP17;CDH13;MAL;LY6H;TNFRSF21
POU3F1_26484290_ChIP-Seq_ESCss_Mouse	45/2000	1.2416e-08	1.30286e-06	2.50306e-22	1.94926e-20	-1.47057	26.7707	HSP90AB1;LPGAT1;SLC44A1;YWHAB;PDE1A;PLEKHB1;GRIK3;STMN2;AP2A2;IGSF21;GNG2;TUBA1A;SV2A;FUT9;BASP1;B3GALT2;LRRTM2;STMN1;EFHD2;KCNMB4;CRYM;RNF152;TLE4;HSP90AA1;JUP;BCL11B;IGFBP4;TTC9B;ARPC5;NEAT1;BAIAP2;PBX1;FOXP2;DKK3;MLLT11;AHI1;KLF7;GATM;SCCPDH;FAM163B;GNB2;ETL4;CNTN1;CNTN2;NFE2L1
CLOCK_20551151_ChIP-Seq_293T_Human	14/407	2.72129e-05	0.000616386	8.10574e-10	5.10088e-09	-2.54006	26.7006	MEF2A;TLE4;HSP90AA1;HSP90AB1;IGFBP4;STMN2;DYNLL1;LITAF;ACTB;MARCKS;TUBB2A;TUBA1A;EFHD1;TMSB10
SMARCA4_23332759_ChIP-Seq_OLIGODENDROCYTES_Mouse	52/2522	1.25476e-08	1.30286e-06	3.15816e-24	3.93507e-22	-1.39986	25.4687	SEMA5A;GABRB1;SLC44A1;CLSTN2;SLC35F1;LDB2;HS6ST2;SYNPR;UCHL1;BASP1;B3GALT2;LRRTM2;STMN1;EMB;TMSB10;TLE4;USP46;GPR37;PRKCE;OLIG1;CLDN11;GAP43;OLFM3;MAP1B;GPD2;CDH13;RELL1;CNP;PDE1A;RAP1GDS1;PHYHIPL;SEMA3E;TMEM163;NCALD;OGFRL1;MOBP;FUT9;MAP2;PLXNA2;MBP;TSPAN2;GSN;SYT1;NR4A2;AHI1;KLF7;GATM;SST;NFIB;GNB2;CNTN1;BCL2L1
ZFP281_18757296_ChIP-ChIP_E14_Mouse	39/2004	5.56134e-06	0.000164986	3.004e-17	7.79789e-16	-2.09908	25.3982	HSP90AB1;SLC44A1;THRA;RAP1GDS1;PLEKHB1;ARHGDIG;STMN2;CPLX2;ACTB;IGSF21;TUBB5;FUT9;ARHGDIA;HCFC1R1;STMN1;EFHD2;KCNMB4;NPTX1;EMB;RPRM;USP46;HSP90AA1;JUP;MOG;BCL11B;TMEM50A;PRKCE;PBX1;MLLT11;NR4A2;GAP43;NFIB;GPD2;MMP17;FXYD7;FXYD6;CNIH2;SSBP3;ITM2C
KEGG_2016
Morphine addiction_Homo sapiens_hsa05032	8/91	2.03394e-06	0.000298989	1.50888e-05	0.00221805	-1.86129	24.3932	GNAO1;PRKCG;GABRB1;GNG2;GNB2;PDE1A;GNB4;GNG11
Retrograde endocannabinoid signaling_Homo sapiens_hsa04723	8/101	4.47108e-06	0.000328624	3.05391e-05	0.00224462	-1.91294	23.5634	PRKCG;GNAO1;GABRB1;GNG2;GNB2;GNB4;SLC17A7;GNG11
Glutamatergic synapse_Homo sapiens_hsa04724	8/114	1.09939e-05	0.000538702	6.86751e-05	0.00336508	-1.88428	21.515	PRKCG;GNAO1;GNG2;GNB2;GNB4;GRIK3;SLC17A7;GNG11
GABAergic synapse_Homo sapiens_hsa04727	7/88	1.74602e-05	0.000641664	9.61378e-05	0.00353306	-1.7656	19.3431	GNAO1;PRKCG;GABRB1;GNG2;GNB2;GNB4;GNG11
Cholinergic synapse_Homo sapiens_hsa04725	7/111	7.81503e-05	0.00202657	0.000371655	0.00958661	-1.94686	18.4112	PRKCG;GNAO1;GNG2;CHRNA4;GNB2;GNB4;GNG11
Serotonergic synapse_Homo sapiens_hsa04726	7/112	8.27171e-05	0.00202657	0.00039129	0.00958661	-1.74618	16.4142	PRKCG;GNAO1;GABRB1;GNG2;GNB2;GNB4;GNG11
Circadian entrainment_Homo sapiens_hsa04713	6/95	0.000253852	0.00466453	0.000985248	0.0181039	-1.74276	14.4279	GNAO1;PRKCG;GNG2;GNB2;GNB4;GNG11
Pathogenic Escherichia coli infection_Homo sapiens_hsa05130	5/55	0.000153422	0.00322186	0.000573568	0.0120449	-1.61343	14.1697	TUBB2A;TUBA1A;ARPC5;TUBB4A;ACTB
Dopaminergic synapse_Homo sapiens_hsa04728	6/129	0.00128329	0.0209604	0.00429742	0.0701911	-1.68097	11.1924	PRKCG;GNAO1;GNG2;GNB2;GNB4;GNG11
Fc gamma R-mediated phagocytosis_Homo sapiens_hsa04666	5/93	0.00172802	0.0254018	0.00509096	0.074837	-1.60502	10.2091	PRKCG;MARCKS;GSN;PRKCE;ARPC5
Chromosome_Location
chr5p14	2/33	0.0372493	0.924964	0.0119996	0.456221	-3.46521	11.401	HMGCS1;BASP1
chr2q23	2/35	0.0414773	0.924964	0.0133488	0.456221	-3.13519	9.97809	TBR1;LYPD6
chr7p15	3/120	0.100213	0.924964	0.0209276	0.456221	-2.24819	5.17187	NEUROD6;SNX10;ACTB
chr7q21	3/120	0.100213	0.924964	0.0209276	0.456221	-2.04569	4.70603	GNB2;SEMA3E;TAC1
chr7q31	3/118	0.0964871	0.924964	0.0200511	0.456221	-1.96028	4.58382	GPR37;GNG11;FOXP2
chr2q24	2/73	0.146514	0.924964	0.0495087	0.502316	-2.16276	4.15386	GPD2;RPRM
chr2q32	2/74	0.149716	0.924964	0.0506925	0.502316	-2.12362	4.0328	KLF7;PDE1A
chr10q22	3/165	0.196699	0.924964	0.0460979	0.502316	-1.79238	2.91455	ANXA7;RPS24;HK1
chr1q	1/6	0.0542389	0.924964	0.0327299	0.502316	-0.874681	2.54913	ARPC5
chr1q22	2/87	0.192424	0.924964	0.0669621	0.572497	-1.49481	2.46353	SYT11;ATF6
Reactome_2016
Activation of Kainate Receptors upon glutamate binding_Homo sapiens_R-HSA-451326	6/30	2.85134e-07	7.29714e-05	1.16374e-06	0.000207208	-2.3824	35.9035	GNG2;GNB2;GNB4;GRIK3;GNG11;NCALD
Presynaptic function of Kainate receptors_Homo sapiens_R-HSA-500657	5/21	1.15756e-06	0.000103023	4.56135e-06	0.00040596	-2.43131	33.2341	GNG2;GNB2;GRIK3;GNB4;GNG11
Transmission across Chemical Synapses_Homo sapiens_R-HSA-112315	12/211	6.5565e-07	8.75293e-05	1.63803e-06	0.000218678	-2.18108	31.0535	PRKCG;GABRB1;GNG2;SYT1;CHRNA4;GNB2;GRIK3;GNB4;SLC17A7;GNG11;AP2A2;NCALD
Chaperonin-mediated protein folding_Homo sapiens_R-HSA-390466	9/95	2.41894e-07	7.29714e-05	7.22645e-07	0.000207208	-2.00178	30.4967	GNAO1;TUBB2A;GNG2;TUBA1A;GNB2;GNB4;TUBB4A;GNG11;ACTB
Protein folding_Homo sapiens_R-HSA-391251	9/101	4.09952e-07	7.29714e-05	1.16409e-06	0.000207208	-1.98855	29.2461	GNAO1;GNG2;TUBB2A;TUBA1A;GNB2;GNB4;GNG11;TUBB4A;ACTB
Neurotransmitter Receptor Binding And Downstream Transmission In The Postsynaptic Cell_Homo sapiens_R-HSA-112314	10/142	8.31584e-07	8.88132e-05	2.14302e-06	0.000228874	-2.07219	29.0105	PRKCG;GABRB1;GNG2;CHRNA4;GNB2;GNB4;GRIK3;GNG11;AP2A2;NCALD
Neuronal System_Homo sapiens_R-HSA-112316	13/301	4.82541e-06	0.000314739	1.06197e-05	0.000715912	-2.16929	26.5556	PRKCG;GABRB1;SYT1;CHRNA4;GRIK3;GNG11;AP2A2;NCALD;GNG2;GNB2;GNB4;KCNMB4;SLC17A7
Beta-catenin independent WNT signaling_Homo sapiens_R-HSA-3858494	9/144	7.93977e-06	0.000423984	1.77077e-05	0.000945589	-2.24444	26.3579	PRKCG;GNAO1;PSMB7;GNG2;PSMA2;GNB2;GNB4;GNG11;AP2A2
G-protein activation_Homo sapiens_R-HSA-202040	5/28	5.30459e-06	0.000314739	1.55902e-05	0.000925017	-2.14271	26.0274	GNAO1;GNG2;GNB2;GNB4;GNG11
G alpha (z) signalling events_Homo sapiens_R-HSA-418597	6/46	3.9783e-06	0.000303487	1.07253e-05	0.000715912	-2.02528	25.1837	PRKCG;GNG2;PRKCE;GNB2;GNB4;GNG11
Cancer_Cell_Line_Encyclopedia
CORL279_LUNG	28/465	3.24577e-15	2.11949e-12	1.28741e-16	8.40676e-14	-1.77083	59.0772	GABRB1;MYT1L;CELF4;STMN2;GRIK3;SEZ6;PHYHIPL;CPLX2;SYNPR;IGSF21;GNG2;NEUROD6;FUT9;MAP2;LRRTM2;SH3GL2;RPRM;UBE2QL1;OLIG1;TBR1;FOXP2;GNAO1;TMEM178;GAP43;PCP4;OLFM3;CNTN1;SSBP3
NCIH1694_LUNG	18/318	1.01844e-09	3.32521e-07	1.54956e-10	4.40574e-08	-1.86452	38.605	CLSTN2;MYT1L;PDE1A;CELF4;STMN2;SEZ6;PHYHIPL;KLC1;HPCAL4;SYNPR;IGSF21;GAP43;PCP4;NEUROD6;CNTN2;FXYD7;SLC17A7;NPTX1
NCIH146_LUNG	19/368	1.58202e-09	3.44352e-07	2.02408e-10	4.40574e-08	-1.79987	36.4735	CLSTN2;PDE1A;DIRAS2;CELF4;STMN2;GRIK3;SEZ6;KLC1;TMEM163;FOXP2;TMEM178;SYNPR;PCP4;B3GALT2;FXYD6;STK32C;SH3GL2;CALN1;RPRM
TT_THYROID	21/549	4.14855e-08	6.77251e-06	3.80932e-09	6.21872e-07	-1.7488	29.7259	CLSTN2;MYT1L;DIRAS2;SEZ6;UBE2QL1;SEMA3E;CPLX2;SYT7;NCALD;GNAO1;SYNPR;IGSF21;GAP43;OLFM3;FUT9;SST;B3GALT2;CNTN1;PLXNA2;APOD;CALN1
SKMEL24_SKIN	13/202	5.24193e-08	6.84596e-06	1.53932e-08	1.67529e-06	-1.76792	29.6374	CADM4;MOG;CNP;SLC35F1;TMEM163;ERMN;MAG;GNG2;B3GALT2;MMP17;PLP1;FXYD7;APOD
NCIH446_LUNG	16/327	6.90315e-08	7.51293e-06	1.26571e-08	1.65302e-06	-1.75775	28.9831	CLSTN2;MYT1L;PDE1A;ARHGDIG;STMN2;SEZ6;GNAO1;SYNPR;IGSF21;GAP43;OLFM3;FUT9;CNTN1;FXYD6;LY6H;SH3GL2
NCIH2081_LUNG	15/321	3.25104e-07	2.65366e-05	6.64938e-08	4.93428e-06	-1.85321	27.6854	MYT1L;DIRAS2;CELF4;STMN2;SEZ6;UBE2QL1;SLC35F1;SRCIN1;GNAO1;PCP4;FUT9;B3GALT2;FXYD6;SH3GL2;RPRM
KELLY_AUTONOMIC_GANGLIA	14/273	2.65999e-07	2.48139e-05	6.30031e-08	4.93428e-06	-1.7776	26.9124	MYT1L;STMN2;GRIK3;PHYHIPL;TTC9B;LDB2;HS3ST4;GNAO1;GAP43;OLFM3;SST;NNAT;LRRTM2;CNTN1
SCLC21H_LUNG	16/371	3.82215e-07	2.77319e-05	6.80069e-08	4.93428e-06	-1.81512	26.8225	MYT1L;CELF4;STMN2;SEZ6;TTC9B;CPLX2;SRCIN1;GNAO1;TMEM178;SYNPR;IGSF21;NEUROD6;FUT9;LRRTM2;CNTN1;SH3GL2
DMS153_LUNG	13/277	1.94066e-06	0.000114711	5.03956e-07	2.41571e-05	-1.80967	23.8017	PLEKHB1;DIRAS2;CELF4;GRIK3;SEZ6;PHYHIPL;UBE2QL1;GNAO1;IGSF21;FUT9;B3GALT2;NPTX1;SH3GL2
Allen_Brain_Atlas_up
sublayer 6b of CCx	27/301	4.71396e-19	7.67433e-16	4.67835e-18	7.61636e-15	-1.86349	78.6365	PDE1A;GRIK3;SEMA3E;SLC35F1;HMGCR;LYPD6;IGSF21;NEUROD6;B3GALT2;STMN1;KCNMB4;NPTX1;RPRM;TLE4;USP46;JUP;IGFBP4;TBR1;TTC9B;SYT7;DKK3;FAM163B;GPD2;MMP17;FXYD7;RELL1;SSBP3
Anterior cingulate area, ventral part, 6b	24/301	7.26252e-16	3.94113e-13	4.84206e-15	2.62763e-12	-1.97884	68.9797	SEMA5A;TLE4;JUP;TMEM50A;PDE1A;GRIK3;TBR1;SLC35F1;LYPD6;DKK3;HK1;IGSF21;OGFRL1;FAM163B;B3GALT2;MMP17;CNTN1;FXYD7;RELL1;NPTX1;CNIH2;SSBP3;TNFRSF21;RPRM
Prelimbic area, layer 6b	24/301	7.26252e-16	3.94113e-13	4.84206e-15	2.62763e-12	-1.80644	62.9701	SEMA5A;TLE4;JUP;TMEM50A;GRIK3;SLC35F1;TBR1;SYT7;DKK3;HK1;ARHGAP44;IGSF21;OGFRL1;FAM163B;B3GALT2;ARHGDIA;MMP17;CNTN1;FXYD7;RELL1;NPTX1;CNIH2;SSBP3;RPRM
Infralimbic area, layer 6b	22/301	7.55276e-14	2.45918e-11	3.92753e-13	1.2788e-10	-1.90377	57.521	TLE4;SEMA5A;JUP;TMEM50A;GRIK3;TBR1;SLC35F1;SYT7;DKK3;HK1;IGSF21;OGFRL1;FAM163B;B3GALT2;ARHGDIA;MMP17;CNTN1;FXYD7;RELL1;NPTX1;SSBP3;RPRM
layer 6 of PaS	21/301	7.11293e-13	1.92998e-10	3.28355e-12	8.90936e-10	-1.98408	55.498	TLE4;SH3GL3;CLSTN2;IGFBP4;PDE1A;TBR1;TTC9B;LDB2;NCALD;DKK3;NR4A2;IGSF21;NEUROD6;FAM163B;B3GALT2;GPD2;MMP17;EFHD2;PLXNA2;RELL1;RPRM
Anterior cingulate area, dorsal part, layer 6b	22/301	7.55276e-14	2.45918e-11	3.92753e-13	1.2788e-10	-1.7884	54.0351	SEMA5A;TLE4;JUP;TMEM50A;GRIK3;SLC35F1;TBR1;DKK3;HK1;ARHGAP44;IGSF21;OGFRL1;FAM163B;B3GALT2;MMP17;FXYD7;RELL1;NPTX1;CNIH2;SSBP3;TNFRSF21;RPRM
sublayer 6b of PCx	19/301	5.32831e-11	8.67448e-09	1.95906e-10	3.18936e-08	-1.85659	43.9185	TLE4;CLSTN2;IGFBP4;YWHAB;PDE1A;PHYHIPL;TBR1;HMGCR;DKK3;IGSF21;INF2;B3GALT2;MMP17;EFHD2;PLXNA2;RELL1;NPTX1;SSBP3;ATF6
Primary visual area, layer 6b	20/301	6.33652e-12	1.47369e-09	2.60587e-11	6.0605e-09	-1.66813	43.0123	TLE4;CLSTN2;YWHAB;IGFBP4;PDE1A;SEMA3E;SLC35F1;TBR1;HMGCR;NCALD;DKK3;IGSF21;B3GALT2;GPD2;MMP17;EFHD2;PLXNA2;RELL1;NPTX1;RPRM
layer 6 of CCx	19/301	5.32831e-11	8.67448e-09	1.95906e-10	3.18936e-08	-1.78405	42.2023	TLE4;JUP;PDE1A;GRIK3;TBR1;LDB2;HMGCR;DYNLL1;LYPD6;DKK3;IGSF21;OGFRL1;FAM163B;NEUROD6;B3GALT2;STMN1;FXYD7;RELL1;SSBP3
layer 6a of PaS	18/301	4.21941e-10	4.0407e-08	1.39201e-09	1.33305e-07	-1.91729	41.387	TLE4;CLSTN2;IGFBP4;PDE1A;TBR1;TTC9B;LDB2;NCALD;DKK3;NR4A2;IGSF21;NEUROD6;B3GALT2;GPD2;MMP17;EFHD2;RELL1;RPRM
GTEx_Tissue_Sample_Gene_Expression_Profiles_up
GTEX-T6MN-0011-R1A-SM-32QOY_brain_male_50-59_years	95/2317	1.46155e-40	4.2502e-37	1.83434e-42	2.66713e-39	-1.66511	152.73	RAB3B;SEMA5A;SH3GL3;LPGAT1;SLC44A1;CLSTN2;YWHAB;MYT1L;PLEKHB1;DIRAS2;ARHGDIG;CELF4;STMN2;SNX10;SLC35F1;HS6ST2;ARHGAP44;UCHL1;TUBA1A;BASP1;B3GALT2;DNER;STMN1;SH3GL2;STK32C;CALN1;PRKCG;TLE4;USP46;HSP90AA1;GPR37;PRKCE;UBE2QL1;TBR1;OLIG1;DYNLL1;SRCIN1;HPCAL4;ERMN;ANO3;CLDN11;PCP4;GAP43;MAG;TUBB2A;OLFM3;MAP1B;GPD2;MMP17;LY6H;CNP;CHRNA4;PDE1A;RAP1GDS1;SEZ6;PHYHIPL;SEMA3E;SLAIN1;CPLX2;RASGRP1;TMEM163;NCALD;IGSF21;EFNB3;MOBP;SV2A;FUT9;MAP2;NNAT;KCNMB4;SLC17A7;MBP;NPTX1;CRYM;TAC1;RPRM;SLC12A2;CADM4;SYT1;MOG;BCL11B;TTC9B;HS3ST4;TUBB4A;SYT7;GNAO1;QDPR;SYT11;FAM163B;CNTN1;PLP1;FXYD7;CNTN2;FXYD6;CNIH2
GTEX-WZTO-0011-R3B-SM-3NMC6_brain_male_40-49_years	105/2972	5.5062e-40	8.00602e-37	1.6804e-42	2.66713e-39	-1.64323	148.544	RAB3B;SEMA5A;SH3GL3;CLSTN2;MYT1L;ARHGDIG;STMN2;HS6ST2;ARHGAP44;SYNPR;BASP1;STMN1;SH3GL2;STK32C;CALN1;PRKCG;TLE4;PRKCE;TBR1;SRCIN1;HPCAL4;ERMN;DKK3;OLFM3;MAP1B;LY6H;CHRNA4;PDE1A;PHYHIPL;CPLX2;LYPD6;RASGRP1;IGSF21;EFNB3;MOBP;FUT9;MAP2;KCNMB4;NPTX1;TAC1;SYT1;SYT7;GNAO1;QDPR;AHI1;FAM163B;CNTN1;FXYD7;CNTN2;FXYD6;CNIH2;ITM2C;GABRB1;HSP90AB1;MCTP1;THRA;YWHAB;DIRAS2;GRIK3;CELF4;SNX10;SLC35F1;LDB2;AP2A2;UCHL1;TUBA1A;B3GALT2;DNER;EFHD2;USP46;HSP90AA1;GPR37;HMGCS1;UBE2QL1;OLIG1;DYNLL1;ANO3;GAP43;TUBB2A;MMP17;CDH13;CD47;TNFRSF21;RAP1GDS1;SEZ6;SEMA3E;HMGCR;TMEM163;NCALD;GNG2;SV2A;NNAT;CLPTM1;SLC17A7;CRYM;RPRM;MOG;TTC9B;BAIAP2;HS3ST4;TUBB4A;SYT11;SST;PLP1;SSBP3
GTEX-WHSE-3026-SM-3P5ZH_brain_male_20-29_years	93/2279	2.48438e-39	2.40819e-36	3.76606e-41	3.65057e-38	-1.66222	147.756	RAB3B;SH3GL3;GABRB1;HSP90AB1;THRA;CLSTN2;YWHAB;MYT1L;PLEKHB1;DIRAS2;GRIK3;ARHGDIG;CELF4;STMN2;SLC35F1;AP2A2;HK1;ARHGAP44;SYNPR;UCHL1;TUBA1A;BASP1;B3GALT2;STMN1;EFHD2;SH3GL2;STK32C;CALN1;PRKCG;HSP90AA1;GPR37;HMGCS1;PRKCE;UBE2QL1;TBR1;OLIG1;DYNLL1;SRCIN1;HPCAL4;ERMN;ANO3;GAP43;MAG;TUBB2A;OLFM3;MAP1B;MMP17;LY6H;CNP;CHRNA4;RAP1GDS1;SEZ6;PHYHIPL;SEMA3E;SLAIN1;CPLX2;RASGRP1;NCALD;IGSF21;EFNB3;MOBP;SV2A;FUT9;MAP2;NNAT;CLPTM1;KCNMB4;SLC17A7;MBP;NPTX1;CRYM;RPRM;CADM4;SYT1;MOG;TTC9B;BAIAP2;HS3ST4;TUBB4A;SYT7;GNAO1;QDPR;SYT11;SST;FAM163B;CNTN1;PLP1;FXYD7;CNTN2;FXYD6;CNIH2;SSBP3;ITM2C
GTEX-TSE9-0011-R4A-SM-3DB7H_brain_female_60-69_years	77/1609	4.05134e-36	2.35626e-33	3.31488e-37	1.3771e-34	-1.67454	136.465	RAB3B;SH3GL3;GABRB1;YWHAB;MYT1L;PLEKHB1;DIRAS2;ARHGDIG;CELF4;STMN2;SNX10;SLC35F1;HS6ST2;SYNPR;UCHL1;BASP1;B3GALT2;DNER;STMN1;SH3GL2;STK32C;CALN1;PRKCG;USP46;HSP90AA1;PRKCE;UBE2QL1;TBR1;OLIG1;DYNLL1;SRCIN1;HPCAL4;ERMN;ANO3;GAP43;MAG;TUBB2A;OLFM3;MAP1B;GPD2;MMP17;LY6H;CHRNA4;PDE1A;RAP1GDS1;SEZ6;PHYHIPL;SLAIN1;CPLX2;TMEM163;NCALD;IGSF21;EFNB3;MOBP;SV2A;FUT9;MAP2;NNAT;KCNMB4;SLC17A7;MBP;NPTX1;CRYM;SYT1;MOG;BCL11B;TTC9B;HS3ST4;TUBB4A;GNAO1;FAM163B;CNTN1;PLP1;FXYD7;FXYD6;CNIH2;ITM2C
GTEX-R55E-0011-R4A-SM-2TC5H_brain_male_20-29_years	90/2423	1.57905e-34	5.10209e-32	2.67393e-36	8.63978e-34	-1.72675	134.395	RAB3B;SEMA5A;SH3GL3;GABRB1;THRA;CLSTN2;YWHAB;MYT1L;PLEKHB1;DIRAS2;GRIK3;ARHGDIG;CELF4;STMN2;SNX10;SLC35F1;ARHGAP44;SYNPR;UCHL1;TUBA1A;BASP1;B3GALT2;DNER;STMN1;SH3GL2;STK32C;CALN1;PRKCG;USP46;GPR37;PRKCE;UBE2QL1;TBR1;OLIG1;DYNLL1;SRCIN1;HPCAL4;ERMN;GAP43;MAG;TUBB2A;OLFM3;MAP1B;GPD2;MMP17;LY6H;CNP;CHRNA4;RAP1GDS1;SEZ6;PHYHIPL;CPLX2;LYPD6;RASGRP1;NCALD;IGSF21;GNG2;EFNB3;MOBP;SV2A;FUT9;MAP2;NNAT;KCNMB4;SLC17A7;MBP;NPTX1;CRYM;TAC1;RPRM;SYT1;MOG;TTC9B;HS3ST4;TUBB4A;SYT7;GNAO1;QDPR;MARCKS;SYT11;SST;FAM163B;CNTN1;PLP1;FXYD7;CNTN2;FXYD6;CNIH2;SSBP3;ITM2C
GTEX-S7SE-0011-R10A-SM-2XCDF_brain_male_50-59_years	99/2843	1.77357e-36	1.28939e-33	1.08898e-38	7.91689e-36	-1.62172	133.5	RAB3B;SH3GL3;LPGAT1;CLSTN2;MYT1L;ARHGDIG;STMN2;HS6ST2;ARHGAP44;SYNPR;BASP1;STMN1;NOMO1;SH3GL2;STK32C;CALN1;PRKCG;PRKCE;TBR1;SRCIN1;HPCAL4;ERMN;DKK3;MAG;OLFM3;MAP1B;LY6H;CNP;CHRNA4;PDE1A;PHYHIPL;SLAIN1;CPLX2;LYPD6;RASGRP1;IGSF21;EFNB3;MOBP;FUT9;MAP2;KCNMB4;NPTX1;TAC1;SYT1;SYT7;GNAO1;QDPR;AHI1;FAM163B;CNTN1;FXYD7;CNTN2;FXYD6;CNIH2;GABRB1;MCTP1;THRA;YWHAB;DIRAS2;GRIK3;CELF4;SNX10;SLC35F1;LDB2;AP2A2;UCHL1;TUBA1A;B3GALT2;DNER;USP46;HSP90AA1;GPR37;HMGCS1;UBE2QL1;OLIG1;DYNLL1;ANO3;GAP43;TUBB2A;MMP17;CD47;RAP1GDS1;SEZ6;SEMA3E;TMEM163;NCALD;SV2A;NNAT;CLPTM1;SLC17A7;CRYM;MOG;TTC9B;HS3ST4;TUBB4A;SYT11;SST;PLP1;SSBP3
GTEX-Q2AG-0011-R1A-SM-2HMJI_brain_female_40-49_years	89/2292	1.45488e-35	6.04397e-33	2.91228e-37	1.3771e-34	-1.65112	132.445	SH3GL3;MCTP1;SLC44A1;CLSTN2;YWHAB;MYT1L;PLEKHB1;DIRAS2;ARHGDIG;CELF4;STMN2;SNX10;SLC35F1;HS6ST2;ARHGAP44;SYNPR;UCHL1;TUBA1A;BASP1;B3GALT2;DNER;SH3GL2;STK32C;CALN1;PRKCG;USP46;HSP90AA1;GPR37;PRKCE;UBE2QL1;TBR1;OLIG1;DYNLL1;SRCIN1;HPCAL4;ERMN;ANO3;DKK3;CLDN11;GAP43;MAG;TUBB2A;OLFM3;MAP1B;GPD2;MMP17;LY6H;TNFRSF21;CNP;CHRNA4;PDE1A;RAP1GDS1;SEZ6;PHYHIPL;SLAIN1;CPLX2;TMEM163;NCALD;IGSF21;EFNB3;MOBP;SV2A;MAP2;NNAT;CLPTM1;KCNMB4;SLC17A7;MBP;NPTX1;CRYM;TAC1;CADM4;SYT1;MOG;BCL11B;TTC9B;HS3ST4;TUBB4A;GNAO1;QDPR;SYT11;SST;CNTN1;PLP1;FXYD7;CNTN2;FXYD6;CNIH2;ITM2C
GTEX-Q2AG-0011-R4A-SM-2HMKA_brain_female_40-49_years	89/2317	3.40524e-35	1.23781e-32	6.68589e-37	2.43032e-34	-1.66842	132.415	RAB3B;SEMA5A;GABRB1;THRA;CLSTN2;YWHAB;MYT1L;PLEKHB1;DIRAS2;ARHGDIG;CELF4;STMN2;SNX10;SLC35F1;AP2A2;HS6ST2;ARHGAP44;SYNPR;UCHL1;TUBA1A;BASP1;B3GALT2;DNER;STMN1;SH3GL2;STK32C;CALN1;PRKCG;USP46;GPR37;PRKCE;UBE2QL1;TBR1;OLIG1;DYNLL1;SRCIN1;HPCAL4;ERMN;ANO3;DKK3;GAP43;MAG;TUBB2A;OLFM3;MAP1B;GPD2;MMP17;LY6H;CHRNA4;PDE1A;RAP1GDS1;SEZ6;PHYHIPL;SLAIN1;CPLX2;LYPD6;NCALD;IGSF21;GNG2;EFNB3;MOBP;SV2A;FUT9;MAP2;NNAT;CLPTM1;SLC17A7;MBP;NPTX1;RPRM;SYT1;MOG;ATP2B4;TTC9B;HS3ST4;TUBB4A;SYT7;GNAO1;QDPR;SYT11;SST;FAM163B;CNTN1;PLP1;FXYD7;CNTN2;FXYD6;CNIH2;ITM2C
GTEX-WVLH-0011-R10A-SM-3MJFM_brain_male_50-59_years	102/3100	9.99199e-36	4.84278e-33	4.06252e-38	2.36276e-35	-1.64089	132.242	RAB3B;SH3GL3;LPGAT1;CLSTN2;MYT1L;ARHGDIG;STMN2;HS6ST2;ARHGAP44;SYNPR;BASP1;STMN1;SH3GL2;NOMO1;STK32C;CALN1;PRKCG;PRKCE;TBR1;SRCIN1;HPCAL4;ERMN;DKK3;MAG;OLFM3;MAP1B;LY6H;CHRNA4;PDE1A;PHYHIPL;SLAIN1;CPLX2;LYPD6;RASGRP1;IGSF21;EFNB3;MOBP;FUT9;MAP2;KCNMB4;MBP;NPTX1;TAC1;SYT1;SYT7;GNAO1;QDPR;AHI1;FAM163B;CNTN1;FXYD7;CNTN2;FXYD6;CNIH2;GABRB1;MCTP1;THRA;YWHAB;DIRAS2;GRIK3;CELF4;SNX10;SLC35F1;LDB2;AP2A2;HK1;UCHL1;TUBA1A;B3GALT2;DNER;USP46;HSP90AA1;GPR37;HMGCS1;UBE2QL1;OLIG1;DYNLL1;ANO3;GAP43;TUBB2A;MMP17;CD47;TNFRSF21;RAP1GDS1;SEZ6;SEMA3E;HMGCR;NCALD;SV2A;NNAT;CLPTM1;SLC17A7;CRYM;RPRM;MOG;TTC9B;HS3ST4;TUBB4A;SST;SYT11;PLP1;SSBP3
GTEX-XOTO-0011-R1B-SM-4B65C_brain_male_50-59_years	79/1807	2.0323e-34	5.90991e-32	1.16408e-35	3.38513e-33	-1.6809	130.402	RAB3B;SH3GL3;SLC44A1;YWHAB;MYT1L;PLEKHB1;DIRAS2;GRIK3;ARHGDIG;CELF4;STMN2;SNX10;SLC35F1;HS6ST2;ARHGAP44;SYNPR;UCHL1;TUBA1A;BASP1;B3GALT2;DNER;HCFC1R1;STMN1;SH3GL2;CALN1;PRKCG;HSP90AA1;GPR37;PRKCE;TBR1;OLIG1;DYNLL1;SRCIN1;HPCAL4;ERMN;GAP43;MAG;TUBB2A;GPD2;MMP17;LY6H;CNP;CHRNA4;RAP1GDS1;SEZ6;PHYHIPL;SLAIN1;CPLX2;TMEM163;NCALD;IGSF21;EFNB3;MOBP;SV2A;FUT9;MAP2;NNAT;KCNMB4;SLC17A7;MBP;NPTX1;TAC1;CADM4;SYT1;MOG;TTC9B;HS3ST4;TUBB4A;GNAO1;QDPR;SST;FAM163B;CNTN1;PLP1;FXYD7;CNTN2;FXYD6;CNIH2;ITM2C

### Sheet: cluster-2-vs-5
								GO_Molecular_Function_2017
GTPase activity (GO:0003924)	15/150	1.9679e-06	0.000592337	2.34358e-05	0.00705417	-4.46858	58.7107	ARF3;RAB3C;ARF4;LRRK2;DIRAS1;SEPT4;GNG11;RAP1GAP;RHOB;RASD2;GNAL;GNB2;RRAGD;GNA12;HRAS
protein homodimerization activity (GO:0042803)	27/584	0.000487142	0.0467593	0.00441697	0.198686	-6.79675	51.8385	CAMK2B;TENM1;LRRK2;ABAT;RAP1GAP;SRM;SNX1;RPS19;FLRT3;S100A16;APOE;CRYM;MAPK4;GSTM1;DGAT2;JUP;S100A1;TESC;ACTN1;SEPT4;S100B;PRDX6;FOXP2;SOD1;TKT;CRYAB;ABCG1
RNA binding (GO:0003723)	41/1194	0.00662742	0.117344	0.0540961	0.43994	-6.52417	32.7288	DDX5;RPL30;RPL3;RPL31;CELF2;RPL34;YBX1;SRP14;RPS15;RPS4X;CSRP1;RPS19;S100A16;PRDX1;RPL35;LTA4H;RPS2;RPS12;HIST1H1C;RPL41;MBNL1;RPS9;RPL21;RPS7;RPL23A;ASS1;EIF1;RPS26;ALDH6A1;RPS27;HNRNPH1;RPL37A;RPS20;KCTD12;PABPC1;RPL26;HNRNPH3;LSM14B;RPL28;RPS21;RPS24
actin binding (GO:0003779)	10/125	0.000621386	0.0467593	0.00259096	0.198686	-4.40076	32.4933	TMOD1;ANLN;GSN;LRRK2;ARPC1A;HPCA;MYO6;KLHL2;PHACTR1;UTRN
cadherin binding (GO:0045296)	15/272	0.00163373	0.0630361	0.00758814	0.205071	-4.74877	30.4723	JUP;RPL34;RPL23A;FNBP1L;PRDX6;NDRG1;EHD1;RPS26;ANLN;SNX1;PRDX1;BSG;MYO6;CDH13;RPS2
GTPase activator activity (GO:0005096)	13/224	0.00209422	0.0630361	0.0085674	0.205071	-4.5356	27.9782	RGS14;LRRK2;ELMOD1;RAP1GAP;BCR;ARHGAP33;RGS2;RIC8B;CHN2;RGS20;SH3BGRL3;RGS8;TBC1D16
cAMP-dependent protein kinase inhibitor activity (GO:0004862)	3/9	0.000909967	0.05478	0.00315229	0.198686	-3.30475	23.1402	PRKAR2B;PKIA;PPP1R1B
protein serine/threonine phosphatase inhibitor activity (GO:0004865)	3/6	0.000228113	0.034331	0.00127489	0.191871	-2.36043	19.7938	PPP1R2;PPP1R1A;PPP1R1B
calmodulin-dependent protein kinase activity (GO:0004683)	4/21	0.00120176	0.0602881	0.00358797	0.198686	-2.61791	17.6028	CAMK2B;CAMKV;DAPK1;CAMK4
cholesterol binding (GO:0015485)	5/39	0.00188499	0.0630361	0.00528069	0.198686	-2.6091	16.3691	OSBPL8;NPC2;APOD;APOE;ABCG1
GO_Cellular_Component_2017
focal adhesion (GO:0005925)	29/355	3.89753e-09	4.8914e-07	2.43172e-07	3.05181e-05	-4.86645	94.2287	RPL30;RPL3;RPL31;RPLP1;ILK;ACTB;ACTG1;RPS15;RPS4X;ALCAM;RPS19;CSRP1;BSG;GNA12;MAPK1;RPS2;RPS9;GSN;JUP;RPS7;ACTN1;LMO7;RHOB;RPS29;GNB2;RPL37A;CDH13;ITGB1BP1;PABPC1
cytosolic small ribosomal subunit (GO:0022627)	13/46	2.11459e-11	5.30761e-09	2.6811e-09	6.72957e-07	-2.6897	66.1117	RPS9;RPS7;RPS26;RPS4X;RPS15;RPS27;RPS19;RPS29;RPS20;RPS2;RPS21;RPS24;RPS12
cytosolic large ribosomal subunit (GO:0022625)	12/64	2.0618e-08	1.72504e-06	5.43422e-07	4.54663e-05	-2.98517	52.8289	RPL41;RPL30;RPL3;RPL21;RPL31;RPL34;RPLP1;RPL37A;RPL35;RPL23A;RPL26;RPL28
dendrite (GO:0030425)	14/125	1.10914e-06	6.95984e-05	1.52484e-05	0.000956837	-3.44701	47.2651	GRIA1;CNTNAP2;RGS14;SLC32A1;WFS1;LRRK2;GRIK3;PDYN;PENK;APOD;NCDN;APOE;RGS8;RPL28
neuronal cell body (GO:0043025)	12/99	2.80954e-06	0.000141039	3.06984e-05	0.00154106	-3.11253	39.7859	GRIA1;CNTNAP2;UBB;LRRK2;PENK;STRN;APOD;NCDN;APOE;PDYN;VTI1B;SOD1
postsynaptic density (GO:0014069)	9/57	5.53006e-06	0.000231341	4.90765e-05	0.00205303	-2.82457	34.1923	BCR;GRIA1;GAP43;GRM5;RGS14;NETO1;STRN;SH2D5;LZTS3
small ribosomal subunit (GO:0015935)	5/14	1.05097e-05	0.000376848	9.98813e-05	0.00358146	-2.26626	25.9786	RPS26;RPS4X;RPS29;RPS21;RPS24
ficolin-1-rich granule lumen (GO:1904813)	11/124	0.000136025	0.00379359	0.000792101	0.0220908	-2.85726	25.4372	CST3;ACLY;GSN;JUP;FTH1;QPCT;GSTP1;TIMP2;MAPK1;LTA4H;SRP14
cytoskeleton (GO:0005856)	10/115	0.000319799	0.00802695	0.00156236	0.0392152	-2.97599	23.9502	TENM1;JUP;ARHGDIA;AKAP9;MAPK1;ITGB1BP1;HAP1;UTRN;ACTB;ACTG1
dendritic spine (GO:0043197)	7/42	4.3131e-05	0.00135323	0.000254656	0.00798982	-2.31228	23.2413	GRIA1;DOCK10;ARF4;KCND2;RGS14;PRKAR2B;STRN
GO_Biological_Process_2017
SRP-dependent cotranslational protein targeting to membrane (GO:0006614)	26/88	4.68246e-22	5.0992e-19	5.25296e-18	5.72047e-15	-4.07848	200.306	RPL30;RPL3;RPL31;RPL34;RPLP1;SRP14;RPS15;RPS4X;RPS19;RPL35;RPS2;RPS12;RPS9;RPL41;RPL21;RPS7;RPL23A;RPS26;RPS27;RPS29;RPL37A;RPS20;RPL26;RPL28;RPS21;RPS24
nuclear-transcribed mRNA catabolic process, nonsense-mediated decay (GO:0000184)	27/111	2.13493e-20	1.16247e-17	7.73584e-17	4.21217e-14	-4.11877	186.553	RPL30;RPL3;RPL31;RPL34;RPLP1;PPP2R2A;RPS15;RPS4X;RPS19;RPL35;RPS2;RPS12;RPS9;RPL41;RPL21;RPS7;RPL23A;RPS26;RPS27;RPS29;RPL37A;RPS20;RPL26;PABPC1;RPL28;RPS21;RPS24
translational initiation (GO:0006413)	26/114	6.29051e-19	2.28346e-16	1.11707e-15	4.05497e-13	-2.99641	125.58	RPL30;RPL3;RPL31;RPL34;RPLP1;RPS15;RPS4X;RPS19;RPL35;RPS2;RPS12;RPS9;RPL41;RPL21;RPS7;RPL23A;RPS26;RPS27;RPS29;RPL37A;RPS20;RPL26;PABPC1;RPL28;RPS21;RPS24
translation (GO:0006412)	27/155	1.96812e-16	4.28657e-14	9.9382e-14	2.16454e-11	-3.26244	117.984	RPL30;RPL3;RPL31;RPL34;RPLP1;RPS15;RPS4X;RPS19;RPL35;RPS2;RPS12;RPS9;RPL41;RPL21;RPS7;RPL23A;MRPL24;RPS26;MRPL52;RPS27;RPS29;RPL37A;RPS20;RPL26;RPL28;RPS21;RPS24
viral transcription (GO:0019083)	25/108	2.04584e-18	5.5698e-16	2.99559e-15	8.15549e-13	-2.79809	113.968	RPL30;RPL3;RPL31;RPL34;RPLP1;RPS15;RPS4X;RPS19;RPL35;RPS2;RPS12;RPS9;RPL41;RPL21;RPS7;RPL23A;RPS26;RPS27;RPS29;RPL37A;RPS20;RPL26;RPL28;RPS21;RPS24
rRNA processing (GO:0006364)	25/181	6.33485e-13	1.14978e-10	7.67904e-11	1.39375e-08	-3.40838	95.7331	RPL30;RPL3;RPL31;RPL34;RPLP1;RPS15;RPS4X;RPS19;RPL35;RPS2;RPS12;RPS9;RPL41;RPL21;RPS7;RPL23A;RPS26;RPS27;RPS29;RPL37A;RPS20;RPL26;RPL28;RPS21;RPS24
chemical synaptic transmission (GO:0007268)	20/172	2.93429e-09	4.56492e-07	8.53385e-08	1.32762e-05	-3.04203	59.7662	GRIA1;UNC13C;KCND2;CNP;GAD1;MINK1;GPR88;NPY2R;GAD2;AKAP5;GRIK2;PDYN;CACNB1;GRM5;AKAP9;PENK;PLP1;MAPK1;MBP;HAP1
intracellular signal transduction (GO:0035556)	16/238	0.000131118	0.0129807	0.000745143	0.0805046	-3.7907	33.8866	CAMK2B;S100A1;DAPK1;LRRK2;MINK1;CARHSP1;PPP1R1A;CAMKV;PRKAR2B;CAMK4;PPP1R1B;ITGB1BP1;SGK1;SCG2;MAPK4;MAP4K4
substantia nigra development (GO:0021762)	7/40	3.10087e-05	0.00422106	0.000162474	0.0221167	-2.23678	23.2205	CNP;S100A1;PLP1;MBP;CKB;NDRG2;ACTB
cellular response to glucagon stimulus (GO:0071377)	6/32	7.72001e-05	0.00934121	0.000346206	0.0418909	-2.1751	20.5963	PRKAR2B;GNB2;GNG7;GNG12;GNG11;ADCY5
ChEA_2016
RARB_27405468_Chip-Seq_BRAIN_Mouse	139/2000	1.81085e-34	1.15532e-31	4.73439e-79	3.02054e-76	-1.41722	110.109	RPL3;GALNT13;CPNE5;RPL31;MYT1L;PLEKHB1;PPP2R2A;ABAT;HS6ST2;EEF1B2;RGS2;FTH1;AP1S1;CCNL2;RGS8;SH2D5;CALN1;ANKS1B;GUCY1A3;TMOD1;MBNL1;RPL21;PPTC7;ACTN1;ATP11A;NEAT1;SHISA9;CACNB1;ACLY;4930402H24RIK;CARHSP1;DDIT4;RPL26;GRIA1;NECAB2;DDX5;CNP;PDE1B;GPR88;HPCA;GMPR;NEDD4L;RASGRP2;CPLX2;RAP1GAP;2410015M20RIK;GJC3;RIC8B;FLRT3;PRKAR2B;PENK;ABL2;APOD;LTA4H;TAC1;5031439G07RIK;IVNS1ABP;OSBPL8;AUTS2;CBX4;ARPP21;BCL11B;RASL10B;STARD10;ST8SIA3;CHCHD10;EIF1;ARHGAP33;AHI1;BC005537;SLC6A6;GNAL;PPP1R1A;SELM;PKIA;GNB2;PPP1R1B;STRN;CNTNAP2;NRSN2;THRA;CELF2;DIRAS1;CELF5;SMPD3;PPP3CA;GRM5;DSTYK;DBP;SLC22A17;PMEPA1;HIST1H1C;SREBF1;KCND2;ELMOD1;KCNAB1;INF2;HNRNPH1;MPPED2;TRNP1;PABPC1;HAP1;GM13889;PTMA;SCN4B;CAMK2B;SMARCD3;SEMA3E;AKAP5;CYGB;SRM;ADCY5;DDN;RASD2;SV2C;RAB40B;OS9;GNG7;MAPK1;CKB;NCDN;GPR155;MAPK4;KCNJ4;GAD1;PLCL1;TXNRD1;KLHL2;GAD2;ATP2B1;BAIAP2;MEIS2;PPP1CA;PDCL3;PDE10A;TMEM158;CDO1;SSBP2;YPEL2
SUZ12_18692474_ChIP-Seq_MEFs_Mouse	56/1135	5.45546e-08	6.96117e-06	6.92687e-24	1.0044e-22	-2.00975	33.6112	LRRK2;GRIK3;DOC2B;GRIK2;CLU;SLC4A4;HS6ST2;SMPD3;ALCAM;SALL2;ZIC1;SIX3;SOX9;TMOD1;GPR37;KCND2;SLC32A1;PLLP;TESC;LMO2;OLIG1;ATP11A;MAL;CDH13;RGS7BP;LY6H;NGEF;CAMK2B;SMARCD3;UGT8A;GPR88;SEZ6;CPLX2;CHN2;NNAT;RGS20;TSPAN2;TAC1;CRYM;KCNJ4;CAR2;BCL11B;CBX4;GAD1;ST8SIA3;GAD2;NSG1;DBNDD2;GATM;GNAL;PDE10A;CAMK4;PPP1R1B;ID4;ID3;PTPN5
CLOCK_20551151_ChIP-Seq_293T_Human	26/407	2.91772e-06	0.000143193	4.43091e-14	1.76682e-13	-2.63366	33.5652	PHLDB1;NDUFB10;ITPR1;LITAF;CLU;ACTB;CYGB;RGS2;DBP;SIX3;MAPK1;CKB;SASH1;HIST1H1C;TLE4;IVNS1ABP;DGAT2;AUTS2;DAPK1;ACTN1;EIF1;SLC6A6;ACLY;CARHSP1;DDIT4;HIST1H2BC
MYC_19079543_ChIP-ChIP_MESCs_Mouse	63/1458	8.55222e-07	6.8204e-05	6.87732e-24	1.0044e-22	-2.32786	32.5247	RPL30;RPL3;CPNE5;RPL31;RPLP1;YBX1;ACTB;ACTG1;EEF1B2;RPS15;RPS4X;RPS19;ARHGDIA;TIMP2;RPL35;RPS12;RPS9;SLC32A1;RPL21;RPS7;PLLP;ACTN1;MRPL52;ACLY;4930402H24RIK;NPC2;RPL37A;TRIM59;RPL26;LY6H;PTMA;RPL28;CAMK2B;DDX5;NDUFB10;ZFP706;SRM;ADCY5;EFNB3;MAT2A;CHN2;MAPK1;RPS2;PLTP;IVNS1ABP;RPL41;WFS1;TXNRD1;RPL23A;NSG1;PRDX6;SOD1;EHD1;RPS26;AHI1;SLC6A6;RPS27;PSAT1;RPS29;ANP32B;FAU;RPS21;RPS24
WT1_25993318_ChIP-Seq_PODOCYTE_Human	143/3464	1.67024e-13	5.32807e-11	5.29908e-54	1.12694e-51	-1.10125	32.3996	PHLDB1;PLEKHB1;ZBTB20;PPP2R2A;SMC3;FNBP1L;SYNPR;RGS2;ALCAM;SALL2;SESN3;FAM110B;QK;FAM65B;RGS8;RPS12;ANKS1B;TLE4;TMEM88B;MBNL1;DAPK1;ACTN1;CACNA2D2;KAZN;RFX3;ATP11A;NEAT1;PDYN;SEPP1;FOXP1;MAPK8IP1;BCR;PCP4;AKAP9;ELMO1;SIK3;KCTD12;UTRN;SCG2;NGEF;ABCG1;NECAB2;ITPR1;NEDD4L;GMPR;AGAP1;SLAIN1;CPLX2;NDRG1;SNX1;PDZD2;PRKAR2B;S100A16;MYO6;TSPAN2;LTA4H;PLTP;ZFP462;TBC1D16;PEA15A;GSTM1;JUP;ARPP21;CBX4;BCL11B;STARD10;GNG12;RPS26;IGSF11;QDPR;AHI1;BC005537;SLC6A6;NSG2;PPP1R1A;RPS29;PKIA;PPP1R1B;TMCC3;RPS20;RPS24;ARF3;ZCCHC12;THRA;SLC44A1;MEGF10;RPLP1;CELF2;GRIK3;DOC2B;PPP1R9A;ROBO1;MRPL33;PPP3CA;DBP;CSRP1;SLC22A17;SCD2;PMEPA1;PHACTR1;BCAS1;TSC22D4;MINK1;RHOB;KAT2B;INF2;PACS2;NPC2;HNRNPH1;MPPED2;RGS7BP;PTMA;SMIM20;SCN4B;CAMK2B;KDM3A;SMARCD3;SEMA3E;CYGB;ADCY5;RASD2;SV2C;CHN2;GNG7;GNA12;MAPK1;CKB;SASH1;MAPK4;MAP4K4;SLC12A2;IL33;GSN;PLCL1;BAIAP2;FAM213A;MEIS2;DBNDD2;PDE10A;PSAT1;QPCT;CDO1;YPEL2
MTF2_20144788_ChIP-Seq_MESCs_Mouse	116/2981	3.10587e-09	4.95386e-07	1.6581e-40	1.51124e-38	-1.27866	25.0489	RPL30;PHLDB1;GALNT13;CPNE5;SERPINE2;NPY2R;ICAM5;SLC4A4;HS6ST2;DOCK10;ALCAM;PIP4K2A;SOX9;RGS8;RPS12;CALN1;TMOD1;MBNL1;DGAT2;DAPK1;LIMCH1;LMO2;MTUS1;CACNA2D2;ATP11A;FOXP2;MAPK8IP1;BCR;4930402H24RIK;CLIP4;RRAGD;MAL;PRR18;KCTD12;LY6H;NGEF;PDE1B;GPR88;LYPD1;LPAR1;NDRG1;RAP1GAP;9430020K01RIK;MBP;TAC1;CBX4;BCL11B;STARD10;ST8SIA3;MT2;NSG1;GNG12;GNG11;FA2H;GNAL;SCCPDH;PPP1R1B;ID4;ID3;TMCC3;STRN;GPR27;MCTP1;LRRK2;GRIK3;SLC35F1;GRIK2;DOC2B;SMPD3;PPP3CA;NETO1;SLC22A17;ZIC1;SIX3;TIMP2;PMEPA1;GPR37;KCND2;SLC32A1;PLLP;OPALIN;TESC;ELMOD1;OLIG1;RHOB;MAN1A;CDH13;RGS7BP;SCN4B;CAMK2B;SMARCD3;SEZ6;CYGB;ADCY5;DDN;RAB40B;SPOCK3;RGS20;KCNJ4;GSN;GAD1;PLCL1;GAD2;LHFPL3;ATP2B1;BAIAP2;MEIS2;ASS1;FKBP1A;DBNDD2;GATM;PDE10A;TMEM158;CAMK4;SSBP2;PTPN5
SUZ12_18555785_ChIP-Seq_MESCs_Mouse	48/1058	5.42529e-06	0.000173067	3.64937e-19	3.02376e-18	-2.05184	24.8775	GPR27;CAMK2B;GALNT13;SERPINE2;GPR88;LYPD1;SEZ6;GRIK3;SLC35F1;DOC2B;SLC4A4;RGS2;NETO1;SPOCK3;ZIC1;MBP;SOX9;TAC1;CALN1;KCNJ4;GPR37;DGAT2;BCL11B;CBX4;GAD1;TESC;CACNA2D2;GAD2;OLIG1;LHFPL3;GNG12;FOXP2;FA2H;MAN1A;GATM;TMEM158;PDE10A;CAMK4;PPP1R1B;ID4;ID3;TMCC3;CDH13;RGS7BP;LY6H;SSBP2;PTPN5;NGEF
SUZ12_20075857_ChIP-Seq_MESCs_Mouse	164/4356	3.35684e-12	7.13888e-10	9.93755e-58	3.17008e-55	-0.915764	24.1945	PHLDB1;GALNT13;CPNE5;SERPINE2;MYT1L;NPY2R;ABAT;ICAM5;SLC4A4;HS6ST2;DOCK10;RGS2;ALCAM;SESN3;PIP4K2A;FAM65B;SOX9;RGS8;SH2D5;ANKS1B;CALN1;TMOD1;GUCY1A3;MBNL1;DGAT2;LIMCH1;LMO2;CACNA2D2;ATP11A;SOX10;FOXP2;BCR;PLA2G16;CLIP4;RRAGD;MAL;PRR18;KCTD12;LY6H;RPL28;NGEF;NECAB2;UGT8A;TTYH2;PDE1B;HPCA;GPR88;LYPD1;LPAR1;CPLX2;NDRG1;RAP1GAP;PRKAR2B;9430020K01RIK;PENK;MBP;TSPAN2;TAC1;TBC1D16;AUTS2;CBX4;BCL11B;RASL10B;STARD10;MT2;NSG1;GNG12;GNG11;GFAP;IGSF11;FA2H;GNAL;SCCPDH;PKIA;PPP1R1B;ID4;CNTN2;ID3;TMCC3;D430019H16RIK;GPR27;CNTNAP2;MCTP1;MEGF10;LRRK2;GRIK3;TRF;SLC35F1;GRIK2;DOC2B;SMPD3;PPP3CA;GRM5;FAM102B;DSTYK;DBP;NETO1;SLC22A17;ZIC1;SIX3;TIMP2;PMEPA1;PHACTR1;GPR37;KCND2;SLC32A1;PLLP;TESC;ELMOD1;OLIG1;KCNAB1;RHOB;CLDN11;MRPL52;MAN1A;MPPED2;TRNP1;CDH13;FAM20C;GM13889;RGS7BP;SGK1;CRYAB;SCN4B;CAMK2B;SMARCD3;SEZ6;SEMA3E;AKAP5;CYGB;ADCY5;DDN;RASD2;SV2C;RAB40B;CHN2;SPOCK3;RGS20;CRYM;GPR155;PLEKHH1;VAT1L;MAPK4;KCNJ4;SLC12A2;GSN;PCP4L1;GAD1;PLCL1;GAD2;LHFPL3;BAIAP2;MEIS2;FKBP1A;DBNDD2;GATM;PDE10A;TMEM158;QPCT;CAMK4;TMEM229A;CDO1;SSBP2;PTPN5
SOX2_18358816_ChIP-ChIP_MESCs_Mouse	36/785	6.84024e-05	0.00121224	9.12144e-15	4.15677e-14	-2.41619	23.1715	SPARC;RPL31;SEZ6;RND2;HS6ST2;CST3;RIC8B;SESN3;MOBP;CSRP1;UBB;FLRT3;SCD2;RGS20;PHACTR1;CKB;MAPK4;JUP;PLLP;MTUS1;KLHL2;GAD2;RPL23A;BAIAP2;EIF1;RHOB;EHD1;TMEFF1;PDCL3;MAN1A;TWSG1;PKIA;RPL37A;ELMO1;PTMA;ABCG1
SMARCA4_23332759_ChIP-Seq_OLIGODENDROCYTES_Mouse	97/2522	1.61513e-07	1.71742e-05	4.1778e-33	3.3318e-31	-1.39986	21.892	RAB3C;SERPINE2;NPY2R;ZBTB20;PPP2R2A;WDR89;HS6ST2;ACTG1;SYNPR;ALCAM;SESN3;FAM110B;RPL35;QK;ENPP5;TLE4;MBNL1;PPTC7;DAPK1;LIMCH1;MTUS1;RFX3;LMO7;SEPP1;SOX10;FOXP1;FRMD8;ELMO1;XPR1;CNP;GPR88;LYPD1;NEDD4L;SNX1;RIC8B;PDZD2;MOBP;FLRT3;S100A16;MBP;TSPAN2;IVNS1ABP;ARPP21;IGSF11;AHI1;FA2H;SLC6A6;RPS29;PKIA;GNB2;ID4;TMCC3;STRN;MCFD2;SLC44A1;CELF2;SLC35F1;GRIK2;YBX1;PPP1R9A;ROBO1;PPP3CA;GRM5;DSTYK;NETO1;CSRP1;SEC61G;ZIC1;GPR37;SLC32A1;OLIG1;CLDN11;GAP43;CDH13;SGK1;PTMA;SEMA3E;ADCY5;CST3;PPP1R2;SERPINB1A;TTR;CHN2;GNA12;MAPK1;MAP4K4;IL33;GSN;PLCL1;GAD2;ATP2B1;MEIS2;PDCL3;GATM;PSAT1;SLMAP;TMEM229A
KEGG_2016
Ribosome_Homo sapiens_hsa03010	28/137	6.36197e-19	1.3042e-16	7.61312e-15	1.56069e-12	-1.74614	73.1611	RPL30;RPL3;RPL31;RPL34;RPLP1;MRPL33;RPS15;RPS4X;RPS19;RPL35;RPS2;RPS12;RPS9;RPL41;RPL21;RPS7;RPL23A;MRPL24;RPS26;RPS27;RPS29;RPL37A;RPS20;FAU;RPL26;RPL28;RPS21;RPS24
Dopaminergic synapse_Homo sapiens_hsa04728	14/129	1.62495e-06	0.000166558	4.53457e-05	0.00322561	-1.8679	24.8991	GRIA1;CAMK2B;ITPR1;PPP2R2A;GNG12;GNG11;PPP1CA;ADCY5;PPP3CA;GNAL;CALY;GNG7;GNB2;PPP1R1B
Oxytocin signaling pathway_Homo sapiens_hsa04921	15/158	3.76992e-06	0.000193208	9.92638e-05	0.00406982	-1.89257	23.6353	GUCY1A3;CAMK2B;KCNJ4;ITPR1;CACNA2D2;ACTB;PPP1CA;ADCY5;ACTG1;CACNB1;PPP3CA;RGS2;CAMK4;MAPK1;HRAS
Long-term potentiation_Homo sapiens_hsa04720	10/66	2.45669e-06	0.000167874	4.7204e-05	0.00322561	-1.82313	23.5488	GRIA1;CAMK2B;PPP3CA;GRM5;PPP1R1A;CAMK4;ITPR1;MAPK1;HRAS;PPP1CA
GABAergic synapse_Homo sapiens_hsa04727	11/88	5.38768e-06	0.000220895	9.65112e-05	0.00406982	-1.7354	21.0528	SLC32A1;PLCL1;GNG7;GAD1;GNB2;GAD2;ABAT;HAP1;GNG12;GNG11;ADCY5
Glutamatergic synapse_Homo sapiens_hsa04724	12/114	1.23123e-05	0.000420671	0.000207846	0.00710141	-1.80195	20.3709	GRIA1;PPP3CA;GRM5;GNG7;GNB2;GRIK3;ITPR1;MAPK1;GRIK2;GNG12;GNG11;ADCY5
Cholinergic synapse_Homo sapiens_hsa04725	11/111	4.96753e-05	0.00145478	0.000611166	0.0178984	-1.88975	18.7274	CAMK2B;KCNJ4;GNG7;GNB2;CAMK4;ITPR1;MAPK1;GNG12;GNG11;HRAS;ADCY5
Circadian entrainment_Homo sapiens_hsa04713	10/95	6.50935e-05	0.00166802	0.000702627	0.0180048	-1.74276	16.7996	GUCY1A3;GRIA1;CAMK2B;GNG7;GNB2;ITPR1;MAPK1;GNG12;GNG11;ADCY5
Retrograde endocannabinoid signaling_Homo sapiens_hsa04723	10/101	0.000109537	0.00249502	0.0010847	0.023524	-1.71081	15.6013	GRIA1;GRM5;SLC32A1;GNG7;GNB2;ITPR1;MAPK1;GNG12;GNG11;ADCY5
Amphetamine addiction_Homo sapiens_hsa05031	8/67	0.000144238	0.00295688	0.00114751	0.023524	-1.68569	14.9084	GRIA1;CAMK2B;PPP3CA;CAMK4;PPP1R1B;PDYN;PPP1CA;ADCY5
Chromosome_Location
chr6p11	2/14	0.0398587	0.999991	0.0130681	0.568463	-2.47754	7.98366	ENPP4;ENPP5
chr17q25	10/234	0.0443346	0.999991	0.000403699	0.0702436	-1.89718	5.91159	RAB40B;CBX4;TTYH2;ARHGDIA;GAA;TIMP2;BAIAP2;CYGB;ACTG1;TBC1D16
chr13q22	2/27	0.126817	0.999991	0.0402717	0.664641	-2.54685	5.25927	LMO7;SLAIN1
chr6p23	2/28	0.134594	0.999991	0.0428414	0.664641	-2.29526	4.60312	GMPR;PHACTR1
chr7q21	5/120	0.142423	0.999991	0.0125458	0.568463	-2.09179	4.0768	GNB2;AKAP9;SEMA3E;TAC1;PPP1R9A
chr11p1	1/1	0.02295	0.999991	0.0218707	0.664641	-1.03451	3.90468	MAPK8IP1
chr3p26	2/34	0.183132	0.999991	0.0594542	0.664641	-1.79469	3.04658	SLC6A6;ITPR1
chr3p14	3/75	0.247368	0.999991	0.0548689	0.664641	-1.83959	2.56968	SYNPR;TKT;FOXP1
chr18q22	2/41	0.242229	0.999991	0.0811045	0.664641	-1.61604	2.29134	NETO1;SOCS6
chr7q31	4/118	0.286723	0.999991	0.0460606	0.664641	-1.46458	1.82961	GPR37;KCND2;GNG11;FOXP2
Reactome_2016
SRP-dependent cotranslational protein targeting to membrane_Homo sapiens_R-HSA-1799339	29/107	2.8453e-23	9.33425e-21	2.749e-19	1.25087e-16	-2.00152	103.907	RPL30;RPL3;RPL31;RPL34;RPLP1;SRP14;RPS15;RPS4X;RPS19;SEC61G;RPL35;RPS2;RPS12;SEC11C;RPS9;RPL41;RPL21;RPS7;RPL23A;RPS26;RPS27;RPS29;RPL37A;RPS20;FAU;RPL26;RPL28;RPS21;RPS24
Eukaryotic Translation Elongation_Homo sapiens_R-HSA-156842	27/89	3.34961e-23	9.33425e-21	4.48878e-19	1.25087e-16	-1.99954	103.478	RPL30;RPL3;RPL31;RPLP1;RPL34;EEF1B2;RPS15;RPS4X;RPS19;RPL35;RPS2;RPS12;RPS9;RPL41;RPL21;RPS7;RPL23A;RPS26;RPS27;RPS29;RPL37A;RPS20;FAU;RPL26;RPL28;RPS21;RPS24
Nonsense Mediated Decay (NMD) independent of the Exon Junction Complex (EJC)_Homo sapiens_R-HSA-975956	27/89	3.34961e-23	9.33425e-21	4.48878e-19	1.25087e-16	-1.9408	100.438	RPL30;RPL3;RPL31;RPLP1;RPL34;RPS15;RPS4X;RPS19;RPL35;RPS2;RPS12;RPS9;RPL41;RPL21;RPS7;RPL23A;RPS26;RPS27;RPS29;RPL37A;RPS20;FAU;RPL26;PABPC1;RPL28;RPS21;RPS24
Peptide chain elongation_Homo sapiens_R-HSA-156902	26/84	1.21889e-22	2.03799e-20	1.39051e-18	2.32493e-16	-1.93841	97.81	RPL30;RPL3;RPL31;RPLP1;RPL34;RPS15;RPS4X;RPS19;RPL35;RPS2;RPS12;RPS9;RPL41;RPL21;RPS7;RPL23A;RPS26;RPS27;RPS29;RPL37A;RPS20;FAU;RPL26;RPL28;RPS21;RPS24
Viral mRNA Translation_Homo sapiens_R-HSA-192823	26/84	1.21889e-22	2.03799e-20	1.39051e-18	2.32493e-16	-1.88289	95.0087	RPL30;RPL3;RPL31;RPLP1;RPL34;RPS15;RPS4X;RPS19;RPL35;RPS2;RPS12;RPS9;RPL41;RPL21;RPS7;RPL23A;RPS26;RPS27;RPS29;RPL37A;RPS20;FAU;RPL26;RPL28;RPS21;RPS24
Selenocysteine synthesis_Homo sapiens_R-HSA-2408557	26/87	3.36942e-22	3.31376e-20	2.87459e-18	2.67018e-16	-1.88771	93.3324	RPL30;RPL3;RPL31;RPLP1;RPL34;RPS15;RPS4X;RPS19;RPL35;RPS2;RPS12;RPS9;RPL41;RPL21;RPS7;RPL23A;RPS26;RPS27;RPS29;RPL37A;RPS20;FAU;RPL26;RPL28;RPS21;RPS24
Eukaryotic Translation Termination_Homo sapiens_R-HSA-72764	26/87	3.36942e-22	3.31376e-20	2.87459e-18	2.67018e-16	-1.87996	92.949	RPL30;RPL3;RPL31;RPLP1;RPL34;RPS15;RPS4X;RPS19;RPL35;RPS2;RPS12;RPS9;RPL41;RPL21;RPS7;RPL23A;RPS26;RPS27;RPS29;RPL37A;RPS20;FAU;RPL26;RPL28;RPS21;RPS24
Nonsense Mediated Decay (NMD) enhanced by the Exon Junction Complex (EJC)_Homo sapiens_R-HSA-975957	28/106	3.56744e-22	3.31376e-20	2.10888e-18	2.51861e-16	-1.84434	91.0828	RPL30;RPL3;RPL31;RPL34;RPLP1;PPP2R2A;RPS15;RPS4X;RPS19;RPL35;RPS2;RPS12;RPS9;RPL41;RPL21;RPS7;RPL23A;RPS26;RPS27;RPS29;RPL37A;RPS20;FAU;RPL26;PABPC1;RPL28;RPS21;RPS24
Nonsense-Mediated Decay (NMD)_Homo sapiens_R-HSA-927802	28/106	3.56744e-22	3.31376e-20	2.10888e-18	2.51861e-16	-1.83741	90.7405	RPL30;RPL3;RPL31;RPL34;RPLP1;PPP2R2A;RPS15;RPS4X;RPS19;RPL35;RPS2;RPS12;RPS9;RPL41;RPL21;RPS7;RPL23A;RPS26;RPS27;RPS29;RPL37A;RPS20;FAU;RPL26;PABPC1;RPL28;RPS21;RPS24
Translation_Homo sapiens_R-HSA-72766	31/151	6.99078e-21	4.49561e-19	1.45764e-17	1.21859e-15	-1.94253	90.1523	RPL30;RPL3;RPL31;RPL34;RPLP1;SRP14;EEF1B2;RPS15;RPS4X;RPS19;SEC61G;RPL35;RPS2;RPS12;SEC11C;RPS9;RPL41;RPL21;RPS7;RPL23A;RPS26;RPS27;RPS29;RPL37A;RPS20;FAU;RPL26;PABPC1;RPL28;RPS21;RPS24
Cancer_Cell_Line_Encyclopedia
WM2664_SKIN	19/228	1.44311e-06	0.000409732	5.47358e-08	1.53664e-05	-1.81536	24.4143	CNP;MEGF10;S100A1;LRRK2;SLC35F1;SEMA3E;LHFPL3;GRIK2;S100B;SOX10;CYGB;IGSF11;QDPR;MAG;PLP1;APOD;APOE;ASPA;TBC1D16
MALME3M_SKIN	19/228	1.44311e-06	0.000409732	5.47358e-08	1.53664e-05	-1.76552	23.744	TTYH2;CNP;S100A1;LRRK2;GMPR;KCNAB1;SLC35F1;S100B;SOX10;CYGB;IGSF11;RASD2;DSTYK;PPP1R1A;PLP1;APOD;APOE;ASPA;TBC1D16
NCIH524_LUNG	24/361	3.56345e-06	0.00074476	5.51425e-08	1.53664e-05	-1.8698	23.4563	KCNJ4;CAMK2B;PPP1R14A;RAB3C;TTYH2;KCND2;MYT1L;HPCA;ST8SIA3;SEZ6;CACNA2D2;SLC35F1;OLIG1;LHFPL3;IGSF11;ACLY;GAP43;CAMKV;SLC22A17;SIX3;ZIC1;PENK;VAT1L;CALN1
HS294T_SKIN	16/166	1.47033e-06	0.000409732	1.01478e-07	1.85689e-05	-1.69448	22.7569	MOG;S100A1;HEPACAM;PLEKHB1;SLC35F1;GRIK2;S100B;SOX10;ANO3;IGSF11;MAG;PLP1;APOD;TAC1;ASPA;GPR155
NCIH69_LUNG	25/405	8.2126e-06	0.00137315	1.11058e-07	1.85689e-05	-1.81838	21.2929	GRIA1;CAMK2B;RAB3C;HPCA;SEZ6;AKAP5;CPLX2;RIC8B;CAMKV;CHN2;SIX3;SPOCK3;MAPK4;CALN1;KCND2;AUTS2;RASL10B;RFX3;GAD2;FOXP2;MAPK8IP1;AHI1;MPPED2;RGS7BP;CDO1
NCIH2227_LUNG	28/511	2.16961e-05	0.00289101	1.94955e-07	2.71637e-05	-1.75529	18.849	ZCCHC12;RAB3C;WIPF3;HPCA;GRIK3;SEZ6;CELF5;ABAT;SLC35F1;RND2;CAMKV;SLC22A17;NNAT;TAC1;ANKS1B;KCND2;SLC32A1;LMO3;ST8SIA3;CACNA2D2;GAD2;GAP43;GNAL;CALY;CNTN2;RGS7BP;CDO1;XPR1
NCIH2141_LUNG	21/327	2.4207e-05	0.00289101	6.56746e-07	7.84342e-05	-1.71332	18.2106	GRIA1;CAMK2B;CNTNAP2;PCP4L1;GPR88;ST8SIA3;GRIK3;SEZ6;GAD2;ABAT;SLC35F1;LHFPL3;AKAP5;PCP4;ABLIM2;PACS2;SLC22A17;NNAT;LY6H;SCN4B;XPR1
SKMEL5_SKIN	15/207	9.21818e-05	0.0089753	7.02633e-06	0.000534001	-1.7651	16.4008	TTYH2;MEGF10;S100A1;LRRK2;WIPF3;GMPR;S100B;SOX10;CYGB;IGSF11;ARHGDIA;PLP1;APOD;MAPK4;TBC1D16
COLO829_SKIN	13/162	9.66241e-05	0.0089753	1.05076e-05	0.000617388	-1.74849	16.1642	TSC22D4;MEGF10;S100A1;LRRK2;PLEKHB1;GRIK2;S100B;SOX10;MAG;PLP1;APOD;TAC1;ASPA
DMS273_LUNG	14/187	0.000111086	0.00928683	1.00826e-05	0.000617388	-1.73937	15.8373	RASL10B;HPCA;GPR88;CACNA2D2;OLIG1;LHFPL3;RND2;IGSF11;SYNPR;GAP43;GNAL;CAMKV;CNTN2;CALN1
Allen_Brain_Atlas_up
central subpallium (classic basal ganglia)	93/301	1.40375e-79	7.4469e-77	7.72856e-65	4.1e-62	-1.84593	335.156	ARF3;GALNT13;CPNE5;SERPINE2;LRRK2;PPP2R2A;DOC2B;PPP1R9A;SLC4A4;SMPD3;DOCK10;PPP3CA;RGS2;CNST;NETO1;SESN3;FAM110B;PMEPA1;AP1S1;PHACTR1;RGS8;SH2D5;GUCY1A3;TMOD1;TLE4;DGAT2;TESC;ACTN1;ELMOD1;LMO2;KAZN;KCNAB1;LMO7;PDYN;BCR;CACNB1;PCP4;INF2;FRMD8;CLIP4;RRAGD;ITGB1BP1;SOWAHA;RGS7BP;SCN4B;NGEF;NECAB2;KDM3A;SMARCD3;GPR88;HPCA;ITPR1;RASGRP2;ADCY5;SRM;RASD2;PPP1R2;RIC8B;ABLIM2;DHX32;PRKAR2B;FLRT3;GNG7;PPP1R7;SPOCK3;PENK;RGS20;TAC1;GPR155;IVNS1ABP;KCNJ4;OSBPL8;BCL11B;ARPP21;WFS1;GAD1;ST8SIA3;KLHL2;ATP2B1;BAIAP2;MEIS2;PPP1CA;CYLD;SLC6A6;GNAL;PDE10A;TOMM70A;PPP1R1B;ID4;STRN;CCM2;PTPN5;YPEL2
subpallium	96/301	9.74787e-84	2.0685e-80	3.95287e-68	8.388e-65	-1.74836	334.182	ARF3;GALNT13;CPNE5;SERPINE2;LRRK2;NPY2R;PLEKHB1;PPP2R2A;DOC2B;PPP1R9A;SLC4A4;SMPD3;DOCK10;PPP3CA;RGS2;CNST;ALCAM;NETO1;SESN3;FAM110B;SIX3;PMEPA1;PHACTR1;SH2D5;CALN1;GUCY1A3;TMOD1;TLE4;DGAT2;TESC;ACTN1;ELMOD1;LMO2;KAZN;KCNAB1;LMO7;PDYN;BCR;CACNB1;PCP4;INF2;FRMD8;CLIP4;RRAGD;ITGB1BP1;SOWAHA;RGS7BP;SCN4B;NGEF;NECAB2;KDM3A;DDX5;SMARCD3;GPR88;HPCA;ITPR1;NEDD4L;RASGRP2;ADCY5;SRM;RASD2;PPP1R2;RIC8B;ABLIM2;PRKAR2B;FLRT3;GNG7;PPP1R7;SPOCK3;PENK;RGS20;TAC1;GPR155;IVNS1ABP;KCNJ4;OSBPL8;BCL11B;ARPP21;WFS1;GAD1;ST8SIA3;KLHL2;GAD2;BAIAP2;MEIS2;PPP1CA;CYLD;SLC6A6;GNAL;PDE10A;TOMM70A;PPP1R1B;ID4;STRN;CCM2;PTPN5
Striatum dorsal region	89/301	3.80742e-74	8.97706e-72	1.59605e-60	3.76312e-58	-1.95866	331.12	ARF3;GALNT13;CPNE5;SERPINE2;LRRK2;PLEKHB1;PPP2R2A;PPP1R9A;SLC4A4;SMPD3;PPP3CA;RGS2;CNST;NETO1;SESN3;FAM110B;PMEPA1;AP1S1;PHACTR1;RGS8;SH2D5;HIST1H1C;GUCY1A3;TMOD1;TLE4;ACTN1;TESC;ELMOD1;LMO2;KAZN;KCNAB1;LMO7;PDYN;BCR;CACNB1;PCP4;INF2;FRMD8;CLIP4;RRAGD;ITGB1BP1;SOWAHA;RGS7BP;SCN4B;NGEF;NECAB2;KDM3A;SMARCD3;GPR88;HPCA;ITPR1;RASGRP2;ADCY5;SRM;RASD2;PPP1R2;RIC8B;ABLIM2;DHX32;PRKAR2B;FLRT3;GNG7;PPP1R7;SPOCK3;PENK;RGS20;GPR155;IVNS1ABP;KCNJ4;OSBPL8;BCL11B;ARPP21;ST8SIA3;KLHL2;ATP2B1;BAIAP2;MEIS2;PPP1CA;CYLD;SLC6A6;GNAL;PDE10A;TOMM70A;PPP1R1B;ID4;STRN;CCM2;PTPN5;YPEL2
putamen	87/301	1.77406e-71	3.42233e-69	2.12987e-58	4.10871e-56	-1.95869	319.09	ARF3;GALNT13;CPNE5;SERPINE2;LRRK2;PPP2R2A;PPP1R9A;SLC4A4;SMPD3;PPP3CA;RGS2;CNST;NETO1;SESN3;FAM110B;PMEPA1;AP1S1;PHACTR1;RGS8;SH2D5;HIST1H1C;TMOD1;GUCY1A3;TLE4;ACTN1;TESC;ELMOD1;KAZN;KCNAB1;LMO7;PDYN;BCR;CACNB1;PCP4;INF2;FRMD8;CLIP4;RRAGD;ITGB1BP1;SOWAHA;RGS7BP;SCN4B;NGEF;NECAB2;KDM3A;SMARCD3;GPR88;HPCA;ITPR1;RASGRP2;ADCY5;SRM;RASD2;PPP1R2;RIC8B;ABLIM2;DHX32;PRKAR2B;FLRT3;GNG7;PPP1R7;SPOCK3;PENK;RGS20;TAC1;GPR155;IVNS1ABP;KCNJ4;OSBPL8;BCL11B;ARPP21;ST8SIA3;KLHL2;ATP2B1;MEIS2;PPP1CA;CYLD;SLC6A6;GNAL;PDE10A;TOMM70A;PPP1R1B;ID4;STRN;CCM2;PTPN5;YPEL2
Cerebral nuclei	95/301	2.41493e-82	2.56225e-79	5.00186e-67	5.30697e-64	-1.68093	315.897	ARF3;GALNT13;CPNE5;SERPINE2;LRRK2;NPY2R;PPP2R2A;DOC2B;PPP1R9A;SLC4A4;SMPD3;DOCK10;PPP3CA;RGS2;CNST;ALCAM;NETO1;SESN3;FAM110B;SIX3;PMEPA1;PHACTR1;SH2D5;CALN1;GUCY1A3;TMOD1;TLE4;DGAT2;TESC;ACTN1;ELMOD1;LMO2;KAZN;KCNAB1;LMO7;PDYN;BCR;CACNB1;PCP4;INF2;FRMD8;CLIP4;RRAGD;ITGB1BP1;SOWAHA;RGS7BP;SCN4B;NGEF;NECAB2;KDM3A;DDX5;SMARCD3;GPR88;HPCA;ITPR1;NEDD4L;RASGRP2;ADCY5;SRM;RASD2;PPP1R2;RIC8B;ABLIM2;PRKAR2B;FLRT3;GNG7;PPP1R7;SPOCK3;PENK;RGS20;TAC1;GPR155;IVNS1ABP;KCNJ4;OSBPL8;BCL11B;ARPP21;WFS1;GAD1;ST8SIA3;KLHL2;GAD2;BAIAP2;MEIS2;PPP1CA;CYLD;SLC6A6;GNAL;PDE10A;TOMM70A;PPP1R1B;ID4;STRN;CCM2;PTPN5
Caudoputamen	89/301	3.80742e-74	8.97706e-72	1.59605e-60	3.76312e-58	-1.83386	310.022	ARF3;GALNT13;CPNE5;SERPINE2;LRRK2;PLEKHB1;PPP2R2A;PPP1R9A;SLC4A4;SMPD3;PPP3CA;RGS2;CNST;NETO1;SESN3;FAM110B;PMEPA1;AP1S1;PHACTR1;RGS8;SH2D5;HIST1H1C;GUCY1A3;TMOD1;TLE4;ACTN1;TESC;ELMOD1;LMO2;KAZN;KCNAB1;LMO7;PDYN;BCR;CACNB1;PCP4;INF2;FRMD8;CLIP4;RRAGD;ITGB1BP1;SOWAHA;RGS7BP;SCN4B;NGEF;NECAB2;KDM3A;SMARCD3;GPR88;HPCA;ITPR1;RASGRP2;ADCY5;SRM;RASD2;PPP1R2;RIC8B;ABLIM2;DHX32;PRKAR2B;FLRT3;GNG7;PPP1R7;SPOCK3;PENK;RGS20;GPR155;IVNS1ABP;KCNJ4;OSBPL8;BCL11B;ARPP21;ST8SIA3;KLHL2;ATP2B1;BAIAP2;MEIS2;PPP1CA;CYLD;SLC6A6;GNAL;PDE10A;TOMM70A;PPP1R1B;ID4;STRN;CCM2;PTPN5;YPEL2
Nucleus accumbens	87/301	1.77406e-71	3.42233e-69	2.12987e-58	4.10871e-56	-1.87356	305.223	CNTNAP2;GALNT13;CPNE5;SERPINE2;LRRK2;ZBTB20;PPP2R2A;PPP1R9A;SLC4A4;ROBO1;SMPD3;DOCK10;PPP3CA;RGS2;ALCAM;NETO1;SESN3;FAM110B;PHACTR1;FAM65B;SH2D5;CALN1;GUCY1A3;TMOD1;DGAT2;TESC;ACTN1;ELMOD1;KAZN;KCNAB1;PDYN;SHISA9;BCR;CARHSP1;INF2;CLIP4;RRAGD;ITGB1BP1;SOWAHA;UTRN;NGEF;NECAB2;DDX5;KDM3A;SMARCD3;GPR88;HPCA;RASGRP2;ADCY5;RASD2;PPP1R2;RIC8B;ABLIM2;RAB40B;DHX32;FLRT3;PRKAR2B;GNG7;PPP1R7;CHN2;PENK;SPOCK3;RGS20;TAC1;CRYM;IVNS1ABP;OSBPL8;BCL11B;ARPP21;WFS1;ST8SIA3;GAD2;KLHL2;ATP2B1;BAIAP2;MEIS2;CYLD;GNAL;PDE10A;TOMM70A;SLMAP;PPP1R1B;ID4;STRN;CDO1;PTPN5;YPEL2
mantle zone of Str	91/301	7.58516e-77	2.68262e-74	1.1381e-62	4.02507e-60	-1.71198	300.063	ARF3;GALNT13;CPNE5;SERPINE2;LRRK2;PPP2R2A;DOC2B;PPP1R9A;SLC4A4;SMPD3;PPP3CA;RGS2;CNST;NETO1;SESN3;FAM110B;PMEPA1;AP1S1;PHACTR1;RGS8;SH2D5;HIST1H1C;GUCY1A3;TMOD1;TLE4;DGAT2;ACTN1;TESC;ELMOD1;LMO2;KAZN;KCNAB1;LMO7;PDYN;BCR;CACNB1;PCP4;INF2;FRMD8;CLIP4;RRAGD;ITGB1BP1;SOWAHA;RGS7BP;SCN4B;NGEF;NECAB2;KDM3A;SMARCD3;GPR88;HPCA;ITPR1;RASGRP2;ADCY5;SRM;RASD2;PPP1R2;RIC8B;ABLIM2;DHX32;PRKAR2B;FLRT3;GNG7;PPP1R7;SPOCK3;PENK;RGS20;TAC1;GPR155;IVNS1ABP;KCNJ4;OSBPL8;BCL11B;ARPP21;ST8SIA3;KLHL2;ATP2B1;BAIAP2;MEIS2;PPP1CA;CYLD;SLC6A6;GNAL;PDE10A;TOMM70A;PPP1R1B;ID4;STRN;CCM2;PTPN5;YPEL2
striatum (corpus striatum)	91/301	7.58516e-77	2.68262e-74	1.1381e-62	4.02507e-60	-1.6602	290.988	ARF3;GALNT13;CPNE5;SERPINE2;LRRK2;PPP2R2A;DOC2B;PPP1R9A;SLC4A4;SMPD3;PPP3CA;RGS2;CNST;NETO1;SESN3;FAM110B;PMEPA1;AP1S1;PHACTR1;RGS8;SH2D5;HIST1H1C;GUCY1A3;TMOD1;TLE4;DGAT2;ACTN1;TESC;ELMOD1;LMO2;KAZN;KCNAB1;LMO7;PDYN;BCR;CACNB1;PCP4;INF2;FRMD8;CLIP4;RRAGD;ITGB1BP1;SOWAHA;RGS7BP;SCN4B;NGEF;NECAB2;KDM3A;SMARCD3;GPR88;HPCA;ITPR1;RASGRP2;ADCY5;SRM;RASD2;PPP1R2;RIC8B;ABLIM2;DHX32;PRKAR2B;FLRT3;GNG7;PPP1R7;SPOCK3;PENK;RGS20;TAC1;GPR155;IVNS1ABP;KCNJ4;OSBPL8;BCL11B;ARPP21;ST8SIA3;KLHL2;ATP2B1;BAIAP2;MEIS2;PPP1CA;CYLD;SLC6A6;GNAL;PDE10A;TOMM70A;PPP1R1B;ID4;STRN;CCM2;PTPN5;YPEL2
Striatum	94/301	5.87548e-81	4.15592e-78	6.25469e-66	4.42415e-63	-1.56954	289.955	ARF3;GALNT13;CPNE5;SERPINE2;LRRK2;NPY2R;PPP2R2A;DOC2B;PPP1R9A;SLC4A4;SMPD3;DOCK10;PPP3CA;RGS2;CNST;ALCAM;NETO1;SESN3;FAM110B;PMEPA1;AP1S1;PHACTR1;SH2D5;GUCY1A3;TMOD1;TLE4;DGAT2;ACTN1;TESC;ELMOD1;LMO2;KAZN;KCNAB1;LMO7;PDYN;BCR;CACNB1;PCP4;INF2;FRMD8;CLIP4;RRAGD;ITGB1BP1;SOWAHA;RGS7BP;SCN4B;NGEF;NECAB2;KDM3A;DDX5;SMARCD3;GPR88;HPCA;ITPR1;RASGRP2;ADCY5;SRM;RASD2;PPP1R2;RIC8B;ABLIM2;DHX32;PRKAR2B;FLRT3;GNG7;PPP1R7;SPOCK3;PENK;RGS20;TAC1;GPR155;IVNS1ABP;KCNJ4;OSBPL8;BCL11B;ARPP21;WFS1;ST8SIA3;KLHL2;ATP2B1;BAIAP2;MEIS2;PPP1CA;CYLD;SLC6A6;GNAL;PDE10A;TOMM70A;PPP1R1B;ID4;STRN;CCM2;PTPN5;YPEL2
GTEx_Tissue_Sample_Gene_Expression_Profiles_up
GTEX-WVLH-0011-R6A-SM-3MJFZ_brain_male_50-59_years	173/1854	4.66776e-63	1.36159e-59	2.08376e-62	6.07832e-59	-1.6935	243.055	RAB3C;GALNT13;CPNE5;MYT1L;PLEKHB1;ABAT;ICAM5;SLC4A4;HS6ST2;DOCK10;SYNPR;SALL2;SESN3;AP1S1;PIP4K2A;SH2D5;CALN1;ANKS1B;LZTS3;TLE4;TMEM88B;LMO3;SHISA9;ERMN;BCR;PLA2G16;PCP4;MAG;SIK3;PRR18;LY6H;SCG2;NGEF;GRIA1;NECAB2;CNP;TTYH2;HEPACAM;PDE1B;GPR88;HPCA;LYPD1;LPAR1;AGAP1;KLHL13;SLAIN1;NDRG2;CPLX2;RAP1GAP;STRIP2;EFNB3;RIC8B;PDZD2;MOBP;MYO6;PENK;MBP;APOE;TAC1;VTI1B;OSBPL8;ARPP21;BCL11B;RASL10B;ST8SIA3;GFAP;IGSF11;QDPR;ARHGAP33;ANLN;ALDH6A1;GNAL;CALY;PPP1R1B;CNTN2;STRN;ITM2C;ARF3;ZCCHC12;CNTNAP2;NRSN2;MCTP1;SLC44A1;MEGF10;THRA;CELF5;SLC35F1;GRIK2;RND2;PPP1R9A;ROBO1;PPP3CA;GRM5;DBP;NETO1;CAMKV;SLC22A17;ZIC1;SIX3;PHACTR1;HRAS;BCAS1;TSC22D4;GPR37;KCND2;PLLP;OPALIN;ELMOD1;OLIG1;KCNAB1;SEPT4;ANO3;KAT2B;GAP43;PACS2;MPPED2;TRIM59;RGS7BP;SOWAHA;HAP1;SCN4B;ASPA;CAMK2B;SMARCD3;MYRF;RGS14;SEZ6;AKAP5;ADCY5;DDN;CST3;RASD2;SV2C;RAB40B;GNG7;PPP1R7;CHN2;SPOCK3;NNAT;GNA12;MAPK1;RGS20;CKB;NCDN;CRYM;PLEKHH1;GPR155;VAT1L;MAPK4;MAP4K4;KCNJ4;MOG;PCP4L1;GAD1;PLCL1;KLHL2;GAD2;LHFPL3;ATP2B1;S100B;MEIS2;FKBP1A;DBNDD2;EVI2A;PDE10A;TMEM158;PSAT1;TOMM70A;CAMK4;PLP1;CCM2;TMEM229A;PTPN5
GTEX-Q2AG-0011-R7A-SM-2HMJP_brain_female_40-49_years	144/1314	5.13388e-60	4.99184e-57	2.04455e-58	1.98798e-55	-1.74049	237.61	RAB3C;GALNT13;CPNE5;MYT1L;PLEKHB1;WIPF3;ABAT;ICAM5;SYNPR;PIP4K2A;SH2D5;CALN1;ANKS1B;LZTS3;TMEM88B;UNC13C;SHISA9;SOX10;ERMN;BCR;MAG;PCP4;SIK3;ELMO1;PRR18;SCG2;NGEF;GRIA1;NECAB2;TTYH2;CNP;HEPACAM;PDE1B;GPR88;HPCA;LYPD1;LPAR1;AGAP1;KLHL13;SLAIN1;NDRG2;CPLX2;RAP1GAP;STRIP2;RIC8B;EFNB3;PDZD2;MOBP;PENK;MBP;TAC1;ARPP21;BCL11B;RASL10B;ST8SIA3;IGSF11;QDPR;ANLN;FA2H;ALDH6A1;GNAL;CALY;PPP1R1B;CNTN2;STRN;ARF3;CNTNAP2;MCTP1;SLC44A1;MEGF10;CELF5;SLC35F1;PPP1R9A;PPP3CA;GRM5;DBP;NETO1;CAMKV;SLC22A17;SIX3;PMEPA1;PHACTR1;HRAS;BCAS1;GPR37;KCND2;PLLP;OPALIN;TESC;ELMOD1;OLIG1;KCNAB1;SEPT4;ANO3;CLDN11;PACS2;MPPED2;TRIM59;RGS7BP;SOWAHA;SCN4B;ASPA;CAMK2B;MYRF;RGS14;SEZ6;ADCY5;CST3;RASD2;RAB40B;SV2C;GNG7;PPP1R7;SPOCK3;NNAT;RGS20;MAPK1;NCDN;CKB;CRYM;PLEKHH1;VAT1L;MAPK4;MAP4K4;KCNJ4;SLC12A2;MOG;PCP4L1;GAD1;PLCL1;KLHL2;GAD2;LHFPL3;ATP2B1;MEIS2;DBNDD2;TMEM158;EVI2A;PDE10A;CAMK4;TOMM70A;PLP1;TMEM229A;PTPN5
GTEX-R55E-0011-R7A-SM-2TC5Z_brain_male_20-29_years	159/1579	7.92422e-62	1.15575e-58	1.07066e-60	1.56156e-57	-1.68595	237.196	RAB3C;GALNT13;CPNE5;MYT1L;WIPF3;PLEKHB1;ABAT;ICAM5;SLC4A4;DOCK10;SYNPR;SALL2;SESN3;AP1S1;PIP4K2A;SH2D5;CALN1;ANKS1B;LZTS3;TMEM88B;UNC13C;LMO3;KAZN;SHISA9;SOX10;ERMN;BCR;PCP4;MAG;SIK3;PRR18;SCG2;NGEF;NECAB2;CNP;TTYH2;HEPACAM;PDE1B;GPR88;HPCA;LYPD1;LPAR1;AGAP1;KLHL13;SLAIN1;NDRG2;CPLX2;RAP1GAP;STRIP2;EFNB3;RIC8B;PDZD2;MOBP;PENK;MBP;APOE;TAC1;VTI1B;ARPP21;BCL11B;RASL10B;ST8SIA3;QDPR;ANLN;FA2H;ALDH6A1;GNAL;PPP1R1A;PPP1R1B;CNTN2;STRN;ITM2C;ARF3;CNTNAP2;MCTP1;SLC44A1;MEGF10;THRA;CELF5;DOC2B;RND2;PPP1R9A;ROBO1;PPP3CA;GRM5;DBP;NETO1;CAMKV;SIX3;PHACTR1;HRAS;BCAS1;TSC22D4;GPR37;KCND2;DESI1;OPALIN;TESC;ELMOD1;OLIG1;KCNAB1;SEPT4;ANO3;KAT2B;PACS2;MPPED2;TRIM59;ITGB1BP1;RGS7BP;SOWAHA;SCN4B;ASPA;CAMK2B;SMARCD3;MYRF;RGS14;SEZ6;NDUFB2;AKAP5;ADCY5;DDN;CST3;RASD2;SV2C;RAB40B;GNG7;PPP1R7;SPOCK3;NNAT;GNA12;MAPK1;RGS20;CKB;NCDN;CRYM;PLEKHH1;VAT1L;MAPK4;MAP4K4;KCNJ4;MOG;PCP4L1;GAD1;PLCL1;KLHL2;GAD2;LHFPL3;ATP2B1;MEIS2;DBNDD2;EVI2A;PDE10A;TMEM158;TOMM70A;CAMK4;PLP1;CCM2;TMEM229A;PTPN5
GTEX-R55E-0011-R5A-SM-2TC5N_brain_male_20-29_years	165/1793	8.33087e-59	6.07529e-56	3.3872e-58	2.47012e-55	-1.68867	225.831	RAB3C;GALNT13;CPNE5;MYT1L;WIPF3;PLEKHB1;ABAT;ICAM5;SLC4A4;SYNPR;SALL2;SESN3;AP1S1;PIP4K2A;SH2D5;CALN1;ANKS1B;LZTS3;TMEM88B;UNC13C;LMO3;KAZN;SHISA9;ERMN;BCR;PCP4;MAG;SIK3;PRR18;SCG2;NGEF;GRIA1;NECAB2;CNP;TTYH2;HEPACAM;PDE1B;GPR88;HPCA;LYPD1;LPAR1;AGAP1;KLHL13;SLAIN1;NDRG2;CPLX2;RAP1GAP;STRIP2;EFNB3;RIC8B;PDZD2;MOBP;PENK;MBP;APOE;TAC1;VTI1B;AUTS2;ARPP21;BCL11B;RASL10B;ST8SIA3;IGSF11;QDPR;ARHGAP33;ANLN;ALDH6A1;GNAL;CALY;PPP1R1A;PKIA;PPP1R1B;CNTN2;ITM2C;ARF3;CNTNAP2;MCTP1;SLC44A1;MEGF10;THRA;CELF5;SLC35F1;DOC2B;RND2;PPP1R9A;ROBO1;SMPD3;PPP3CA;GRM5;DSTYK;DBP;NETO1;CAMKV;SLC22A17;SIX3;PHACTR1;HRAS;BCAS1;TSC22D4;GPR37;KCND2;DESI1;OPALIN;TESC;ELMOD1;OLIG1;KCNAB1;SEPT4;ANO3;KAT2B;PACS2;MPPED2;TRIM59;ITGB1BP1;RGS7BP;SOWAHA;SCN4B;ASPA;CAMK2B;SMARCD3;MYRF;RGS14;SEZ6;AKAP5;ADCY5;DDN;CST3;RASD2;SV2C;RAB40B;GNG7;PPP1R7;SPOCK3;NNAT;GNA12;MAPK1;RGS20;CKB;NCDN;CRYM;PLEKHH1;GPR155;VAT1L;MAPK4;MAP4K4;KCNJ4;MOG;PCP4L1;GAD1;NDUFA1;KLHL2;GAD2;LHFPL3;ATP2B1;MEIS2;DBNDD2;EVI2A;PDE10A;TMEM158;TOMM70A;CAMK4;PLP1;CCM2;TMEM229A;PTPN5
GTEX-WZTO-0011-R7B-SM-4E3IS_brain_male_40-49_years	143/1348	9.8471e-58	4.78733e-55	2.5042e-56	1.1388e-53	-1.71195	224.715	RAB3C;GALNT13;CPNE5;MYT1L;PLEKHB1;WIPF3;ICAM5;DOCK10;SYNPR;SALL2;AP1S1;PIP4K2A;SH2D5;CALN1;ANKS1B;LZTS3;TMEM88B;KAZN;SHISA9;SOX10;ERMN;BCR;PLA2G16;MAG;PCP4;SIK3;MAL;PRR18;LY6H;SCG2;NGEF;NECAB2;TTYH2;CNP;HEPACAM;PDE1B;GPR88;HPCA;LYPD1;LPAR1;AGAP1;KLHL13;SLAIN1;NDRG2;CPLX2;RAP1GAP;STRIP2;RIC8B;EFNB3;MOBP;PENK;MBP;APOE;TAC1;ARPP21;BCL11B;RASL10B;ST8SIA3;QDPR;ANLN;FA2H;ALDH6A1;GNAL;CALY;PPP1R1B;CNTN2;ITM2C;ARF3;CNTNAP2;RNF13;SLC44A1;MEGF10;CELF5;PPP1R9A;PPP3CA;GRM5;DBP;NETO1;CAMKV;SLC22A17;ZIC1;SIX3;HRAS;BCAS1;TSC22D4;GPR37;KCND2;PLLP;OPALIN;TESC;ELMOD1;OLIG1;KCNAB1;SEPT4;ANO3;KAT2B;INF2;PACS2;TRIM59;SOWAHA;SCN4B;ASPA;CAMK2B;MYRF;RGS14;SEZ6;ADCY5;DDN;CST3;RASD2;RAB40B;SV2C;GNG7;PPP1R7;SPOCK3;NNAT;RGS20;MAPK1;NCDN;CKB;PLEKHH1;VAT1L;MAPK4;MAP4K4;KCNJ4;MOG;PCP4L1;GAD1;KLHL2;GAD2;LHFPL3;ATP2B1;MEIS2;DBNDD2;TMEM158;EVI2A;PDE10A;CAMK4;TOMM70A;PLP1;CCM2;TMEM229A;PTPN5
GTEX-WWYW-0011-R7A-SM-3NB3H_brain_female_50-59_years	135/1215	1.31907e-56	5.49677e-54	5.613e-55	1.63731e-52	-1.73562	223.319	GALNT13;CPNE5;SERPINE2;PLEKHB1;ICAM5;CLU;SLC4A4;HS6ST2;SYNPR;CHCHD2;PIP4K2A;SH2D5;CALN1;ANKS1B;LZTS3;TLE4;TMEM88B;UNC13C;SHISA9;ERMN;BCR;MAG;PCP4;PRR18;SCG2;NGEF;NECAB2;TTYH2;CNP;HEPACAM;PDE1B;GPR88;HPCA;LYPD1;LPAR1;AGAP1;KLHL13;SLAIN1;NDRG2;STRIP2;RIC8B;EFNB3;MOBP;PENK;MBP;APOE;TAC1;VTI1B;ARPP21;BCL11B;RASL10B;ST8SIA3;SNHG6;GFAP;QDPR;ANLN;FA2H;ALDH6A1;GNAL;CALY;PPP1R1B;CNTN2;ITM2C;ARF3;MCTP1;SLC44A1;MEGF10;THRA;SLC35F1;RND2;PPP3CA;GRM5;CAMKV;ZIC1;SIX3;BCAS1;TSC22D4;GPR37;KCND2;OPALIN;ELMOD1;OLIG1;KCNAB1;SEPT4;ANO3;CLDN11;KAT2B;PACS2;HAP1;SOWAHA;SCN4B;ASPA;MYRF;RGS14;SEZ6;AKAP5;DDN;CST3;RASD2;RAB40B;SV2C;GNG7;PPP1R7;CHN2;SPOCK3;NNAT;GNA12;RGS20;MAPK1;NCDN;CRYM;VAT1L;MAPK4;SEC11C;MAP4K4;KCNJ4;MOG;PCP4L1;GAD1;PLCL1;KLHL2;GAD2;LHFPL3;S100B;SOD1;TMEM158;EVI2A;PDE10A;PSAT1;CAMK4;TOMM70A;PLP1;CCM2;TMEM229A;PTPN5
GTEX-T5JC-0011-R7A-SM-32PME_brain_male_20-29_years	162/1805	4.8236e-56	1.56338e-53	1.49539e-55	5.45257e-53	-1.73169	220.567	RAB3C;GALNT13;CPNE5;MYT1L;WIPF3;PLEKHB1;ABAT;ICAM5;SRP14;HS6ST2;SYNPR;CHCHD2;AP1S1;PIP4K2A;SH2D5;CALN1;ANKS1B;LZTS3;TLE4;TMEM88B;UNC13C;LMO3;KAZN;SHISA9;ERMN;MAPK8IP1;BCR;PCP4;MAG;SIK3;PRR18;LY6H;SCG2;NGEF;GRIA1;NECAB2;CNP;TTYH2;PDE1B;GPR88;HPCA;LYPD1;KLHL13;SLAIN1;NDRG2;CPLX2;RAP1GAP;STRIP2;EFNB3;RIC8B;PDZD2;MOBP;PENK;MBP;APOE;TAC1;VTI1B;ARPP21;BCL11B;RASL10B;ST8SIA3;QDPR;ANLN;CYLD;ALDH6A1;GNAL;CALY;PPP1R1A;PKIA;PPP1R1B;CNTN2;STRN;ITM2C;ARF3;CNTNAP2;NRSN2;MCTP1;MEGF10;THRA;CELF5;SLC35F1;RND2;PPP1R9A;PPP3CA;GRM5;DBP;NETO1;CAMKV;SLC22A17;ZIC1;SIX3;PMEPA1;PHACTR1;HRAS;BCAS1;TSC22D4;GPR37;KCND2;PLLP;OPALIN;TESC;ELMOD1;OLIG1;KCNAB1;SEPT4;ANO3;GAP43;INF2;PACS2;MPPED2;TRIM59;ITGB1BP1;RGS7BP;SOWAHA;SCN4B;CAMK2B;SMARCD3;MYRF;RGS14;SEZ6;NDUFB2;AKAP5;ADCY5;DDN;CST3;RASD2;SV2C;ABLIM2;RAB40B;GNG7;PPP1R7;SPOCK3;NNAT;MAPK1;RGS20;CKB;NCDN;CRYM;GPR155;VAT1L;MAPK4;KCNJ4;MOG;PCP4L1;GAD1;KLHL2;GAD2;LHFPL3;ATP2B1;FAM213A;MEIS2;SOD1;FKBP1A;DBNDD2;EVI2A;PDE10A;TMEM158;TOMM70A;CAMK4;PLP1;CCM2;PTPN5
GTEX-WZTO-0011-R5B-SM-3NMC5_brain_male_40-49_years	171/1960	7.42613e-58	4.33241e-55	1.46865e-57	8.56809e-55	-1.67249	220.008	RAB3C;GALNT13;CPNE5;MYT1L;WIPF3;PLEKHB1;ABAT;ICAM5;FNBP1L;SLC4A4;HS6ST2;SYNPR;SALL2;SESN3;AP1S1;PIP4K2A;SH2D5;CALN1;ANKS1B;LZTS3;TLE4;TMEM88B;LMO3;LMO2;CACNA2D2;KAZN;SHISA9;SOX10;ERMN;BCR;PCP4;MAG;SIK3;PRR18;LY6H;SCG2;NGEF;GRIA1;NECAB2;CNP;TTYH2;HEPACAM;PDE1B;GPR88;HPCA;LYPD1;AGAP1;KLHL13;SLAIN1;NDRG2;CPLX2;RAP1GAP;STRIP2;EFNB3;RIC8B;PDZD2;MOBP;PENK;MBP;APOE;TAC1;OSBPL8;AUTS2;ARPP21;BCL11B;RASL10B;ST8SIA3;IGSF11;QDPR;ARHGAP33;ANLN;FA2H;ALDH6A1;GNAL;CALY;PPP1R1A;PPP1R1B;CNTN2;STRN;ITM2C;ARF3;ZCCHC12;CNTNAP2;NRSN2;MCTP1;SLC44A1;MEGF10;THRA;CELF5;SLC35F1;GRIK2;DOC2B;PPP1R9A;ROBO1;SMPD3;PPP3CA;GRM5;DSTYK;DBP;NETO1;CAMKV;SLC22A17;SIX3;PHACTR1;HRAS;BCAS1;TSC22D4;GPR37;KCND2;PLLP;OPALIN;TESC;ELMOD1;OLIG1;KCNAB1;SEPT4;ANO3;KAT2B;INF2;MPPED2;TRIM59;ITGB1BP1;RGS7BP;SOWAHA;HAP1;SCN4B;ASPA;CAMK2B;MYRF;RGS14;SEZ6;AKAP5;ADCY5;DDN;CST3;RASD2;SV2C;ABLIM2;RAB40B;GNG7;PPP1R7;SPOCK3;NNAT;MAPK1;RGS20;CKB;NCDN;CRYM;PLEKHH1;GPR155;VAT1L;MAPK4;KCNJ4;MOG;PCP4L1;GAD1;KLHL2;GAD2;LHFPL3;ATP2B1;MEIS2;DBNDD2;EVI2A;PDE10A;TMEM158;TOMM70A;CAMK4;PLP1;CCM2;TMEM229A;PTPN5
GTEX-XOTO-0011-R6B-SM-4B65X_brain_male_50-59_years	119/978	1.3084e-53	2.38538e-51	1.29881e-51	2.2286e-49	-1.78997	217.961	CPNE5;MYT1L;PLEKHB1;ICAM5;SLC4A4;HS6ST2;SYNPR;AP1S1;PIP4K2A;SH2D5;ANKS1B;LZTS3;TMEM88B;SHISA9;SOX10;ERMN;BCR;MAG;PCP4;SIK3;PRR18;LY6H;SCG2;NGEF;NECAB2;TTYH2;CNP;HEPACAM;PDE1B;GPR88;HPCA;LYPD1;LPAR1;KLHL13;SLAIN1;NDRG2;RAP1GAP;STRIP2;RIC8B;EFNB3;MOBP;PENK;MBP;APOE;TAC1;ARPP21;BCL11B;ST8SIA3;IGSF11;QDPR;ARHGAP33;ANLN;FA2H;CALY;PPP1R1B;CNTN2;ITM2C;SLC44A1;MEGF10;CELF5;PPP3CA;GRM5;NETO1;CAMKV;SLC22A17;SIX3;HRAS;BCAS1;TSC22D4;GPR37;PLLP;OPALIN;ELMOD1;OLIG1;KCNAB1;SEPT4;ANO3;HAP1;SOWAHA;SCN4B;ASPA;CAMK2B;MYRF;RGS14;SEZ6;CST3;RASD2;RAB40B;SV2C;GNG7;PPP1R7;SPOCK3;NNAT;RGS20;MAPK1;NCDN;CKB;CRYM;PLEKHH1;VAT1L;MAPK4;KCNJ4;MOG;PCP4L1;GAD1;KLHL2;GAD2;LHFPL3;ATP2B1;MEIS2;DBNDD2;TMEM158;EVI2A;PDE10A;CAMK4;PLP1;CCM2;TMEM229A;PTPN5
GTEX-N7MS-0011-R7a-SM-2HMKN_brain_male_60-69_years	124/1027	1.16738e-55	3.18426e-53	1.19991e-53	2.69242e-51	-1.70566	215.744	RAB3C;GALNT13;CPNE5;MYT1L;PLEKHB1;WIPF3;SYNPR;SALL2;AP1S1;PIP4K2A;SH2D5;CALN1;ANKS1B;LZTS3;TMEM88B;SHISA9;ERMN;BCR;MAG;PCP4;SIK3;PRR18;SCG2;NGEF;NECAB2;TTYH2;CNP;HEPACAM;PDE1B;GPR88;HPCA;LYPD1;LPAR1;AGAP1;SLAIN1;NDRG2;CPLX2;STRIP2;RIC8B;MOBP;PENK;MBP;APOE;TAC1;ARPP21;BCL11B;RASL10B;ST8SIA3;GFAP;QDPR;ANLN;ALDH6A1;GNAL;CALY;PPP1R1B;CNTN2;CNTNAP2;SLC44A1;MEGF10;CELF5;SLC35F1;PPP1R9A;PPP3CA;GRM5;NETO1;CAMKV;ZIC1;SIX3;PHACTR1;HRAS;BCAS1;TSC22D4;GPR37;KCND2;OPALIN;TESC;ELMOD1;OLIG1;KCNAB1;SEPT4;ANO3;PACS2;TRIM59;RGS7BP;SOWAHA;SCN4B;ASPA;CAMK2B;MYRF;RGS14;SEZ6;CST3;RASD2;RAB40B;SV2C;GNG7;PPP1R7;SPOCK3;NNAT;RGS20;NCDN;CKB;VAT1L;MAPK4;MAP4K4;KCNJ4;MOG;PCP4L1;GAD1;PLCL1;KLHL2;GAD2;LHFPL3;ATP2B1;MEIS2;DBNDD2;TMEM158;PDE10A;CAMK4;TOMM70A;PLP1;CCM2;TMEM229A;PTPN5

### Sheet: cluster-2-vs-6
								GO_Molecular_Function_2017
RNA binding (GO:0003723)	57/1194	2.44556e-08	6.45627e-06	2.90544e-07	7.67036e-05	-7.59406	133.097	MRPS15;RPL30;HSP90AB1;RPL34;RPLP0;MSI2;RPL8;RPL9;RPL7;RPS15;RPS14;CSRP1;RPS19;RPL36;WDR6;RPL38;RPL37;RPS10;RPS12;HIST1H1C;MBNL1;RPS9;RPL21;RPS7;RPS8;RPL23;RPS5;RPSA;CANX;RPL37A;RPL26;RPL28;RPL10;RPL11;RRBP1;RIDA;S100A16;PCBP2;UBC;RPS2;RPL18;RPL17;RPL19;RPL41;NONO;RDX;RPL35A;RPL23A;EEF2;RPS26;ALDH6A1;RPS28;RPS27;RPS20;P4HB;RPS21;RPS24
protein homodimerization activity (GO:0042803)	28/584	9.81489e-05	0.00742875	0.000421167	0.027797	-6.79675	62.7274	ACHE;CSF1R;TENM1;HSP90AB1;ABCD3;ABAT;RPL7;SNX1;RPS19;S100A16;NACC2;S100A13;APOE;CADM4;GSTM1;JUP;S100A1;RDX;CACYBP;NR2F2;SEPT4;S100B;SYT11;CAT;TKT;CRYAB;FGFR2;FGFR1
cadherin binding (GO:0045296)	17/272	0.000112557	0.00742875	0.00039342	0.027797	-4.89797	44.5326	HSP90AB1;JUP;RPL34;RDX;RPL23A;EEF2;NDRG1;PAICS;EPN2;RPS26;ANLN;SNX1;CAPZA1;KIF5B;BSG;MYO6;RPS2
fibroblast growth factor binding (GO:0017134)	5/20	5.81714e-05	0.00742875	0.000231312	0.027797	-3.17999	31.0117	RPS19;S100A13;RPS2;FGFR2;FGFR1
calcium ion binding (GO:0005509)	13/252	0.00386405	0.0863678	0.00867542	0.189085	-4.76152	26.4552	SPARC;GSN;DOC2B;RASGRP2;S100B;TUBB4A;SYT7;S100A16;SYT11;SPOCK2;S100A13;ENPP2;SPARCL1
amyloid-beta binding (GO:0001540)	5/25	0.000182138	0.00873959	0.000564568	0.0298092	-2.39703	20.6402	CST3;ACHE;APOE;CLU;ITM2C
metalloendopeptidase inhibitor activity (GO:0008191)	3/12	0.00198072	0.0653638	0.00452735	0.149403	-3.11773	19.4057	SPOCK2;TIMP2;TIMP3
mRNA 5'-UTR binding (GO:0048027)	4/20	0.000832098	0.031382	0.00206185	0.0777613	-2.54775	18.0676	RPS14;RPL41;RPS7;RPL26
collagen binding (GO:0005518)	5/49	0.00425288	0.0863678	0.00799512	0.189085	-2.87336	15.689	DDR1;ACHE;ADGRG1;SPARC;SPARCL1
heparin binding (GO:0008201)	6/77	0.00682972	0.0948972	0.0123563	0.189085	-2.96885	14.8041	TENM1;ADGRG1;SERPINE2;APOE;FGF1;FGFR1
GO_Cellular_Component_2017
focal adhesion (GO:0005925)	38/355	6.35437e-16	4.95641e-14	4.8529e-13	3.78527e-11	-4.80934	168.289	SCARB2;RPL30;CD81;SYNPO2;RPLP1;RPLP0;RPL8;RPL9;ACTB;RPL7;RPS15;RPS14;RPS19;CSRP1;BSG;PCBP2;GNA12;RPL38;RPS2;RPL18;RPS10;RPL19;RPS9;GSN;JUP;RPS7;RPS8;RPL23;RPS5;RDX;ANXA5;RHOA;RPS29;RPL37A;CAT;CD9;VIM;P4HB
cytosolic large ribosomal subunit (GO:0022625)	24/64	8.86772e-24	2.07505e-21	6.95227e-19	1.62683e-16	-3.09566	164.317	RPL41;RPL30;RPL21;RPL10;RPL23;RPL34;RPLP1;RPL11;RPLP0;RPL35A;RPL23A;RPL8;RPL9;RPL7;RPL37A;RPL36;RPL22L1;RPL38;RPL26;RPL37;RPL18;RPL28;RPL17;RPL19
cytosolic small ribosomal subunit (GO:0022627)	18/46	1.52435e-18	1.78349e-16	1.03348e-14	1.20917e-12	-2.63303	108.02	RPS9;RPS7;RPS8;RPS5;RPSA;RPS26;RPS15;RPS14;RPS28;RPS27;RPS19;RPS29;RPS20;RPS2;RPS21;RPS10;RPS24;RPS12
ribosome (GO:0005840)	8/33	4.26274e-07	2.4937e-05	6.35674e-06	0.000371869	-2.78301	40.8217	RPS9;RPS27;RPS7;RPS19;RPL23;RRBP1;RPL9;RPS10
ficolin-1-rich granule lumen (GO:1904813)	13/124	3.38023e-06	0.000158195	3.70556e-05	0.0017342	-3.03733	38.2629	GSN;HSP90AB1;JUP;GSTP1;EEF2;CST3;ACLY;PSMB7;FTH1;CAT;TIMP2;ALDOC;CTSD
endoplasmic reticulum (GO:0005783)	28/675	0.000992684	0.0192301	0.00949007	0.148045	-5.43593	37.59	TENM1;NDUFB8;RPL10;RPLP0;ATP1A3;RRBP1;VTN;RESP18;APOD;APOE;ARSG;RPL18;GPR37;ELOVL5;RPS8;PRKCD;ATP11A;B3GALT5;SULF2;FA2H;PACS2;CANX;MAL;TRIM59;TMBIM6;DEGS1;P4HB;CERS2
mitochondrion (GO:0005739)	33/921	0.00395599	0.0578564	0.0338853	0.293673	-5.60694	31.0206	NDUFB8;MRPS15;CLIC4;HSP90AB1;SPARC;SLC44A1;GSTP1;ABAT;ATP5H;COX5B;COX6A1;CLU;ATP5G1;UQCRH;CHCHD2;NACC2;BSG;IDH3B;GPX1;NDUFA1;SDHA;SEPT4;ETNPPL;GLUD1;ALDH6A1;GATM;SMDT1;SCCPDH;PACS2;CAT;VDAC3;DEGS1;ISCU
small ribosomal subunit (GO:0015935)	5/14	8.37359e-06	0.00032657	8.15388e-05	0.00318002	-2.41379	28.2183	RPS26;RPS28;RPS29;RPS21;RPS24
cytoskeleton (GO:0005856)	10/115	0.000220306	0.00572795	0.00113295	0.0294567	-3.02403	25.4638	TENM1;HINT1;JUP;CAPZA1;ARHGDIA;PKP4;ALDOC;VIM;HAP1;ACTB
nucleolus (GO:0005730)	24/658	0.010638	0.10823	0.0555978	0.337934	-4.71584	21.4256	RPS9;MRPS15;RPS7;RPL23;RPL11;MTUS1;RPL23A;SDHA;SIRT2;RPL7;RPS14;GPRC5B;RPS19;S100A16;NACC2;S100A13;RPL36;RPL26;HAP1;RPS2;ANP32B;RPL18;RPS10;FGFR1
GO_Biological_Process_2017
SRP-dependent cotranslational protein targeting to membrane (GO:0006614)	41/88	1.1676e-44	1.16527e-41	2.80301e-36	2.79741e-33	-4.07848	412.574	RPL30;RPL10;RPL34;RPLP1;RPL11;RPLP0;RPL8;RPL9;RPL7;RPS15;RPS14;RPS19;RPL36;RPL38;RPS2;RPL37;RPL18;RPL17;RPS10;RPL19;RPS12;RPS9;RPL41;RPL21;RPS7;RPS8;RPL23;RPS5;RPL35A;RPSA;RPL23A;RPS26;RPS28;RPS27;RPS29;RPL37A;RPS20;RPL26;RPL28;RPS21;RPS24
nuclear-transcribed mRNA catabolic process, nonsense-mediated decay (GO:0000184)	41/111	1.52477e-39	5.0724e-37	4.96702e-33	1.65236e-30	-4.06988	363.762	RPL30;RPL10;RPL34;RPLP1;RPL11;RPLP0;RPL8;RPL9;RPL7;RPS15;RPS14;RPS19;RPL36;RPL38;RPS2;RPL37;RPL18;RPL17;RPS10;RPL19;RPS12;RPS9;RPL41;RPL21;RPS7;RPS8;RPL23;RPS5;RPL35A;RPSA;RPL23A;RPS26;RPS28;RPS27;RPS29;RPL37A;RPS20;RPL26;RPL28;RPS21;RPS24
translational initiation (GO:0006413)	41/114	5.55746e-39	1.38659e-36	1.18589e-32	2.95879e-30	-2.97496	262.051	RPL30;RPL10;RPL34;RPLP1;RPL11;RPLP0;RPL8;RPL9;RPL7;RPS15;RPS14;RPS19;RPL36;RPL38;RPS2;RPL37;RPL18;RPL17;RPS10;RPL19;RPS12;RPS9;RPL41;RPL21;RPS7;RPS8;RPL23;RPS5;RPL35A;RPSA;RPL23A;RPS26;RPS28;RPS27;RPS29;RPL37A;RPS20;RPL26;RPL28;RPS21;RPS24
translation (GO:0006412)	43/155	2.42349e-35	4.83728e-33	2.53843e-30	5.0667e-28	-3.26244	260.033	RPL30;MRPS15;RPL10;RPL34;RPLP1;RPL11;RPLP0;RRBP1;RPL8;RPL9;RPL7;RPS15;RPS14;RPS19;RPL36;RPL38;RPS2;RPL37;RPL18;RPL17;RPS10;RPL19;RPS12;RPS9;RPL41;RPL21;RPS7;RPS8;RPL23;RPS5;RPL35A;RPSA;RPL23A;RPS26;RPS28;RPS27;RPS29;RPL37A;RPS20;RPL26;RPL28;RPS21;RPS24
viral transcription (GO:0019083)	41/108	3.99145e-40	1.99174e-37	2.03572e-33	1.01583e-30	-2.8397	257.616	RPL30;RPL10;RPL34;RPLP1;RPL11;RPLP0;RPL8;RPL9;RPL7;RPS15;RPS14;RPS19;RPL36;RPL38;RPS2;RPL37;RPL18;RPL17;RPS10;RPL19;RPS12;RPS9;RPL41;RPL21;RPS7;RPS8;RPL23;RPS5;RPL35A;RPSA;RPL23A;RPS26;RPS28;RPS27;RPS29;RPL37A;RPS20;RPL26;RPL28;RPS21;RPS24
rRNA processing (GO:0006364)	41/181	7.05453e-30	1.1734e-27	5.24416e-26	8.72279e-24	-3.40838	228.784	RPL30;RPL10;RPL34;RPLP1;RPL11;RPLP0;RPL8;RPL9;RPL7;RPS15;RPS14;RPS19;RPL36;RPL38;RPS2;RPL37;RPL18;RPL17;RPS10;RPL19;RPS12;RPS9;RPL41;RPL21;RPS7;RPS8;RPL23;RPS5;RPL35A;RPSA;RPL23A;RPS26;RPS28;RPS27;RPS29;RPL37A;RPS20;RPL26;RPL28;RPS21;RPS24
ribosomal small subunit assembly (GO:0000028)	7/15	1.27376e-08	1.58901e-06	3.47552e-07	4.33571e-05	-2.8143	51.1603	RPS15;RPS14;RPS28;RPS27;RPS19;RPSA;RPS10
substantia nigra development (GO:0021762)	10/40	1.07911e-08	1.5385e-06	1.32987e-07	1.89602e-05	-2.27301	41.6973	GLUD1;CNP;S100A1;PLP1;MBP;CKB;NDRG2;RHOA;SIRT2;ACTB
ribosomal small subunit biogenesis (GO:0042274)	5/17	2.45126e-05	0.00237721	0.000107157	0.0106943	-2.883	30.6069	RPS15;RPS28;RPS7;RPS19;RPS24
cytoplasmic translation (GO:0002181)	6/17	1.07521e-06	0.000119228	9.01945e-06	0.00100016	-2.21767	30.4774	RPLP1;RPL36;RPL22L1;RPL8;RPL9;RPL7
ChEA_2016
MYC_19079543_ChIP-ChIP_MESCs_Mouse	69/1458	9.36812e-10	1.83466e-07	5.15631e-30	2.03352e-28	-2.36715	49.2097	RPL30;RPLP1;RPL8;RPL9;ATP5G1;ACTB;RPL7;RPS15;RPS14;RPS19;ARHGDIA;RPL36;TIMP2;RPL38;RPL37;RPS10;RPS12;RPS9;GPX1;SLC32A1;RPL21;RPS7;PLLP;RPS8;RPL23;RPS5;CACYBP;RPSA;RHOA;ACLY;4930402H24RIK;CANX;RPL37A;TRIM59;RPL26;LY6H;PTMA;RPL28;ISCU;RPL10;RPL11;EFNB3;UBC;RPS2;RPL18;RPL17;PLTP;RPL19;NTNG1;RPL41;RPL35A;RPL23A;EEF2;PAICS;ARHGAP23;RPS26;AHI1;RPS28;RPS27;PSAT1;RPS29;GNAS;P4HB;ANP32B;FAU;RPS21;RPS24;FGFR2;FGFR1
CLOCK_20551151_ChIP-Seq_293T_Human	29/407	2.89841e-08	3.04816e-06	1.97392e-17	1.68316e-16	-2.68045	46.5234	PHLDB1;HSP90AB1;AQP4;ATP1A2;FGF1;PLA2G7;LITAF;CLU;ACTB;CYGB;TUBA1A;RASD1;PCBP2;UBC;SIX3;TIMP3;EFHD1;WDR6;CKB;SASH1;HIST1H1C;NR2F2;EEF2;ACLY;CARHSP1;TUBB2A;FABP7;VAMP3;HIST1H2BC
OCT4_18692474_ChIP-Seq_MEFs_Mouse	89/1992	4.23352e-11	2.67135e-08	4.25086e-37	8.87681e-35	-1.53641	36.6977	SCARB2;MRPS15;SPARC;RNF13;HEXA;PLEKHB1;ZBTB20;RPL8;RPL9;ACTB;ELAVL3;RPS14;HINT1;CHCHD2;TUBA1A;RPS19;CSRP1;SIX3;KIF5A;SCD2;SCD1;PHLDA3;HIST1H1C;SREBF1;SEMA6A;GPX1;RPL21;RPS7;FNBP1;RPS8;RPS5;CACYBP;ATP11A;OLIG2;PROX1;SDHA;SEPP1;RHOA;EPN2;GABRG1;GPRC5B;CARHSP1;CANX;RPL37A;SPARCL1;CRYAB;ASPA;ISCU;NDUFB8;SEZ6;SEMA3E;KLHL13;COX5B;GABARAP;CST3;MOBP;GNG7;NNAT;MBP;APOE;CKB;RPS2;RPL18;MAP4K4;SLC12A2;TCF7L2;JUP;MOG;BCL11B;LRRN2;GAD1;LY86;GAD2;MT2;EEF2;PAICS;SYT7;ARHGAP23;RPS26;GLUD1;GNAS;CD9;ID3;RPS20;FAU;RPS21;FGFR2;LGMN;FGFR1
XRN2_22483619_ChIP-Seq_HELA_Human	71/1529	1.15824e-09	1.83466e-07	2.07756e-30	8.73961e-29	-1.72441	35.4821	ACHE;HSP90AB1;CD81;RPLP0;RPL8;RPL9;ACTB;RPS14;CHCHD2;TUBA1A;RPS19;FTH1;ARHGDIA;BSG;HCFC1R1;RPL36;IDH3B;WDR6;RPL38;RPL37;RPS10;RPS12;RPS9;RPS7;S100A1;RPS8;RPL23;RPS5;RPSA;NEAT1;MAG;TMBIM1;RPL37A;TMBIM6;MALAT1;RPL26;PTMA;RPL28;RPL10;RPL11;SEZ6;UBC;CDC37L1;S100A13;CKB;RPS2;RPL18;RPL17;RPL19;MARCKSL1;RPL41;MID1IP1;NONO;TPRKB;RPL35A;RPL23A;EEF2;RPS26;ANLN;RPS28;RPS27;RPS29;ID4;GNAS;ID3;RPL22L1;RPS20;P4HB;FAU;RPS21;RPS24
NANOG_18692474_ChIP-Seq_MEFs_Mouse	85/1989	1.16302e-09	1.83466e-07	5.0251e-34	3.96355e-32	-1.68212	34.605	DDR1;SCARB2;ABCD3;RNF13;HEXA;ZBTB20;FGF1;RPS14;HINT1;CHCHD2;TUBA1A;RPS19;CSRP1;SIX3;KIF5A;SCD2;SCD1;RPS10;HIST1H1C;HSDL2;SEMA6A;GPX1;RPL21;FNBP1;S100A1;RPS8;RPL23;CACYBP;ATP11A;OLIG2;RHOA;EPN2;GPRC5B;TMBIM1;RPL37A;VDAC3;SPARCL1;RHOU;LY6H;ASPA;GSTP1;SEZ6;SEMA3E;ATP5H;KLHL13;UQCRH;CST3;SERPINB1A;EFNB3;CD59A;MOBP;S100A13;MBP;APOE;CKB;PAIP2;PLTP;SASH1;MAP4K4;SLC12A2;TCF7L2;PPP1R14A;MOG;LRRN2;GAD1;RDX;IGF2;TPRKB;GAD2;MT2;INADL;SULF2;RPS26;ANLN;GLUD1;RPS29;GNAS;PLP1;PMP22;CD9;ID3;VIM;RPS21;FGFR2;FGFR1
MYC_18555785_ChIP-Seq_MESCs_Mouse	53/1200	9.04517e-07	4.75396e-05	8.07679e-22	1.27411e-20	-2.20057	30.6228	RPL30;HSP90AB1;RPLP1;HEXA;RPL8;ACTB;RPL7;RPS15;RPS14;HINT1;RPS19;RPL36;RPL38;RPL37;PHLDA3;RPS12;RPS9;RPL21;RPS7;RPS8;RPL23;RPS5;CACYBP;OLIG1;RPSA;ACLY;RPL26;TKT;RPL28;CD63;RPL10;RPL11;HSD17B12;PCBP2;RPS2;RPL18;RPL17;PLTP;PPP1R14A;ANKIB1;RPL23A;EEF2;PAICS;DRAP1;ANLN;RPS27;SLC6A9;RPS29;DEGS1;RPS20;FAU;RPS21;RPS24
SOX2_18692474_ChIP-Seq_MEFs_Mouse	81/1991	2.85678e-08	3.04816e-06	5.65384e-31	2.74429e-29	-1.683	29.2353	DDR1;SCARB2;GLTP;HSP90AB1;ABCD3;RNF13;HEXA;ZBTB20;RPS14;CHCHD2;RPS19;CSRP1;SIX3;KIF5A;SCD1;HIST1H1C;HSDL2;RPL21;RPS7;FNBP1;S100A1;RPS8;RPL23;RPS5;CACYBP;ATP11A;SIRT2;RHOA;EPN2;GPRC5B;TMBIM1;CANX;RPL37A;RHOU;PTMA;RPL28;ASPA;HIST1H2BC;NDUFB8;SEZ6;SEMA3E;ATP5H;KLHL13;GABARAP;CST3;SNX1;EFNB3;CD59A;MOBP;S100A13;MBP;APOE;CKB;RPL18;SASH1;MAP4K4;SLC12A2;TCF7L2;PPP1R14A;JUP;MOG;LRRN2;GAD1;CMTM5;RDX;GAD2;MT2;EEF2;SYT7;SULF2;ARHGAP23;RPS26;ANLN;GLUD1;GNAS;ID3;P4HB;VIM;RPS21;FGFR2;FGFR1
KLF4_19030024_ChIP-ChIP_MESCs_Mouse	62/1502	9.79421e-07	4.75396e-05	5.5861e-24	1.21546e-22	-1.88959	26.145	CLIC4;HSP90AB1;SERPINE2;RNF13;SLC44A1;RPL8;LITAF;ACTB;RCBTB1;RPL7;CHCHD2;TUBA1A;FTH1;ARHGDIA;ZIC1;SIX3;RPL38;RPL37;ANKRD13A;HIST1H1C;SREBF1;RPS9;GPX1;SLC32A1;RPL21;RPS8;RPS5;OLIG1;RPSA;OLIG2;PROX1;SUPT7L;TRIM59;PTMA;TTYH2;RPL10;SHOX2;SEZ6;RASGRP2;CXXC4;GABARAP;ADH5;EFNB3;NNAT;APOE;RPL17;RPL19;PPP1R14A;CAR2;RPL41;IGF2;GAD2;MT2;NR2F2;PAICS;ATOX1;SULF2;ANLN;PMP22;RPS20;VIM;ANP32B
SUZ12_18555785_ChIP-Seq_MESCs_Mouse	46/1058	7.57979e-06	0.000318856	8.77679e-19	8.93251e-18	-2.08214	24.5485	SEMA5A;ACHE;SERPINE2;SEZ6;SLC7A14;ATP1A3;DOC2B;TSPAN12;CXXC4;TMEM163;SLC4A4;RASSF2;LBH;EDNRB;SPOCK2;ZIC1;GRB10;EFHD1;MBP;TAC1;NTSR2;NTNG1;GPR37;SEMA6A;PAQR4;BCL11B;GAD1;SEMA6D;LGI2;IGF2;CRIM1;GAD2;OLIG1;LHFPL3;NR2F2;OLIG2;PROX1;ZFHX4;FA2H;BCAN;GATM;ID4;PMP22;ID3;TMCC3;LY6H
TCF3_18692474_ChIP-Seq_MEFs_Mouse	34/745	4.78673e-05	0.0014383	9.87752e-15	5.06725e-14	-2.42878	24.1593	C1QA;ABCD3;SEMA3E;CST3;RPS14;CHCHD2;EFNB3;CSRP1;MOBP;RPS19;SASH1;MAP4K4;RPL21;MOG;FNBP1;RPS8;LRRN2;RDX;GAD2;CACYBP;RHOA;EPN2;RPS26;GLUD1;ANLN;GPRC5B;RPS29;TMBIM1;GNAS;ID3;VIM;FGFR2;C1QC;FGFR1
KEGG_2016
Ribosome_Homo sapiens_hsa03010	44/137	2.83721e-39	5.70279e-37	2.59732e-29	5.22062e-27	-1.74614	154.984	RPL30;MRPS15;RPL10;RPL34;RPLP1;RPL11;RPLP0;RPL8;RPL9;RPL7;RPS15;RPS14;RPS19;RPL36;RPL38;RPS2;RPL37;RPL18;RPL17;RPS10;RPL19;RPS12;RPS9;RPL41;RPL21;RPS7;RPS8;RPL23;RPS5;RPL35A;RPSA;RPL23A;RPS26;RPS28;RPS27;RPS29;RPL37A;RPL22L1;RPS20;FAU;RPL26;RPL28;RPS21;RPS24
GABAergic synapse_Homo sapiens_hsa04727	12/88	4.78065e-07	4.80455e-05	2.95679e-05	0.00297158	-1.82599	26.5746	SLC38A1;SLC32A1;PLCL1;GNG7;GAD1;GAD2;ABAT;SLC6A11;HAP1;GNG11;GABARAP;GABRG1
Carbon metabolism_Homo sapiens_hsa01200	9/113	0.000855187	0.0467186	0.00895674	0.360061	-1.66049	11.73	GLUD1;ALDH6A1;PSAT1;CAT;IDH3B;ALDOC;SDHA;TKT;ADH5
Parkinson's disease_Homo sapiens_hsa05012	10/142	0.0011659	0.0468692	0.0129669	0.434391	-1.67246	11.2962	NDUFB8;GPR37;NDUFA1;VDAC3;ATP5H;SDHA;COX6A1;COX5B;ATP5G1;UQCRH
Alanine, aspartate and glutamate metabolism_Homo sapiens_hsa00250	5/35	0.000929723	0.0467186	0.00570226	0.360061	-1.61688	11.2868	GLUD1;GAD1;GAD2;ABAT;ASPA
Huntington's disease_Homo sapiens_hsa05016	11/193	0.00362419	0.104066	0.03538	0.675935	-1.75219	9.8475	NDUFB8;GPX1;NDUFA1;VDAC3;HAP1;ATP5H;COX5B;SDHA;COX6A1;ATP5G1;UQCRH
Proximal tubule bicarbonate reclamation_Homo sapiens_hsa04964	4/23	0.00144387	0.0483697	0.00721809	0.360061	-1.27786	8.35774	GLUD1;ATP1A3;ATP1A2;SLC4A4
Lysosome_Homo sapiens_hsa04142	8/123	0.00572549	0.127869	0.0367924	0.675935	-1.57364	8.12443	SCARB2;ABCA2;CD63;HEXA;ARSG;LITAF;CTSD;LGMN
beta-Alanine metabolism_Homo sapiens_hsa00410	4/31	0.00447008	0.112311	0.0179837	0.516388	-1.42769	7.72433	ALDH6A1;GAD1;GAD2;ABAT
Pathways in cancer_Homo sapiens_hsa05200	16/397	0.0146659	0.210214	0.14677	0.777343	-1.78946	7.55551	CSF1R;TCF7L2;HSP90AB1;JUP;GSTP1;LPAR1;FGF1;RASGRP2;GNG11;RHOA;EDNRB;GNG7;GNA12;GNAS;FGFR2;FGFR1
Chromosome_Location
chr5q32	4/37	0.00846617	0.997599	0.000849553	0.141875	-2.79069	13.3163	CSF1R;DPYSL3;PAIP2;ATOX1
chr13q22	2/27	0.117438	0.997599	0.0361985	0.78434	-2.77252	5.9383	EDNRB;SLAIN1
chr6q13	2/31	0.147161	0.997599	0.0458261	0.78434	-2.40178	4.60236	OGFRL1;MYO6
chr2q35	3/70	0.19793	0.997599	0.0403652	0.78434	-2.28996	3.70937	RESP18;TMBIM1;PTMA
chr17q25	8/234	0.143194	0.997599	0.00394686	0.329563	-1.86378	3.62236	TTYH2;ARHGDIA;TIMP2;RPL38;ATP5H;P4HB;CYGB;TBC1D16
chr3p	1/5	0.104818	0.997599	0.0606214	0.78434	-1.36284	3.07392	PRKCD
chr10p13	2/39	0.210104	0.997599	0.0674607	0.78434	-1.83873	2.8687	GAD2;VIM
chr3q26	4/124	0.288427	0.997599	0.0446122	0.78434	-2.20454	2.74093	CLDN11;SLC7A14;RPL22L1;TRIM59
chr1p13	5/154	0.24897	0.997599	0.025401	0.78434	-1.62165	2.25478	NTNG1;FAM102B;GSTM1;CAPZA1;TSPAN2
chr17p12	2/46	0.266972	0.997599	0.0885828	0.78434	-1.61806	2.13682	PMP22;RPL19
Reactome_2016
Peptide chain elongation_Homo sapiens_R-HSA-156902	43/84	3.97787e-49	3.22606e-46	9.87792e-39	8.01099e-36	-1.96546	219.043	RPL30;RPL10;RPLP1;RPL34;RPL11;RPLP0;RPL8;RPL9;RPL7;RPS15;RPS14;RPS19;RPL36;RPL38;RPS2;RPL37;RPL18;RPL17;RPS10;RPL19;RPS12;RPS9;RPL41;RPL21;RPS7;RPS8;RPL23;RPS5;RPL35A;RPSA;RPL23A;EEF2;RPS26;RPS28;RPS27;RPS29;RPL37A;RPS20;FAU;RPL26;RPL28;RPS21;RPS24
Eukaryotic Translation Elongation_Homo sapiens_R-HSA-156842	43/89	1.09228e-47	4.4292e-45	6.68216e-38	2.70962e-35	-2.00839	217.173	RPL30;RPL10;RPLP1;RPL34;RPL11;RPLP0;RPL8;RPL9;RPL7;RPS15;RPS14;RPS19;RPL36;RPL38;RPS2;RPL37;RPL18;RPL17;RPS10;RPL19;RPS12;RPS9;RPL41;RPL21;RPS7;RPS8;RPL23;RPS5;RPL35A;RPSA;RPL23A;EEF2;RPS26;RPS28;RPS27;RPS29;RPL37A;RPS20;FAU;RPL26;RPL28;RPS21;RPS24
Viral mRNA Translation_Homo sapiens_R-HSA-192823	42/84	2.00956e-47	5.43252e-45	1.69624e-37	4.5855e-35	-1.90061	204.36	RPL30;RPL10;RPLP1;RPL34;RPL11;RPLP0;RPL8;RPL9;RPL7;RPS15;RPS14;RPS19;RPL36;RPL38;RPS2;RPL37;RPL18;RPL17;RPS10;RPL19;RPS12;RPS9;RPL41;RPL21;RPS7;RPS8;RPL23;RPS5;RPL35A;RPSA;RPL23A;RPS26;RPS28;RPS27;RPS29;RPL37A;RPS20;FAU;RPL26;RPL28;RPS21;RPS24
Selenocysteine synthesis_Homo sapiens_R-HSA-2408557	42/87	1.41535e-46	2.2957e-44	5.27613e-37	8.55788e-35	-1.9138	202.042	RPL30;RPL10;RPLP1;RPL34;RPL11;RPLP0;RPL8;RPL9;RPL7;RPS15;RPS14;RPS19;RPL36;RPL38;RPS2;RPL37;RPL18;RPL17;RPS10;RPL19;RPS12;RPS9;RPL41;RPL21;RPS7;RPS8;RPL23;RPS5;RPL35A;RPSA;RPL23A;RPS26;RPS28;RPS27;RPS29;RPL37A;RPS20;FAU;RPL26;RPL28;RPS21;RPS24
Eukaryotic Translation Termination_Homo sapiens_R-HSA-72764	42/87	1.41535e-46	2.2957e-44	5.27613e-37	8.55788e-35	-1.88861	199.383	RPL30;RPL10;RPLP1;RPL34;RPL11;RPLP0;RPL8;RPL9;RPL7;RPS15;RPS14;RPS19;RPL36;RPL38;RPS2;RPL37;RPL18;RPL17;RPS10;RPL19;RPS12;RPS9;RPL41;RPL21;RPS7;RPS8;RPL23;RPS5;RPL35A;RPSA;RPL23A;RPS26;RPS28;RPS27;RPS29;RPL37A;RPS20;FAU;RPL26;RPL28;RPS21;RPS24
Nonsense Mediated Decay (NMD) independent of the Exon Junction Complex (EJC)_Homo sapiens_R-HSA-975956	42/89	4.93006e-46	6.6638e-44	1.10347e-36	1.49152e-34	-1.90608	198.849	RPL30;RPL10;RPLP1;RPL34;RPL11;RPLP0;RPL8;RPL9;RPL7;RPS15;RPS14;RPS19;RPL36;RPL38;RPS2;RPL37;RPL18;RPL17;RPS10;RPL19;RPS12;RPS9;RPL41;RPL21;RPS7;RPS8;RPL23;RPS5;RPL35A;RPSA;RPL23A;RPS26;RPS28;RPS27;RPS29;RPL37A;RPS20;FAU;RPL26;RPL28;RPS21;RPS24
Formation of a pool of free 40S subunits_Homo sapiens_R-HSA-72689	42/96	2.89248e-44	3.35114e-42	1.30895e-35	1.51651e-33	-1.90742	191.222	RPL30;RPL10;RPLP1;RPL34;RPL11;RPLP0;RPL8;RPL9;RPL7;RPS15;RPS14;RPS19;RPL36;RPL38;RPS2;RPL37;RPL18;RPL17;RPS10;RPL19;RPS12;RPS9;RPL41;RPL21;RPS7;RPS8;RPL23;RPS5;RPL35A;RPSA;RPL23A;RPS26;RPS28;RPS27;RPS29;RPL37A;RPS20;FAU;RPL26;RPL28;RPS21;RPS24
SRP-dependent cotranslational protein targeting to membrane_Homo sapiens_R-HSA-1799339	43/107	2.47432e-43	2.50834e-41	3.24207e-35	3.28665e-33	-1.94389	190.706	RPL30;RPL10;RPL34;RPLP1;RPL11;RPLP0;RPL8;RPL9;RPL7;RPS15;RPS14;RPS19;RPL36;RPL38;RPS2;RPL37;RPL18;RPL17;RPS10;RPL19;RPS12;SEC11C;RPS9;RPL41;RPL21;RPS7;RPS8;RPL23;RPS5;RPL35A;RPSA;RPL23A;RPS26;RPS28;RPS27;RPS29;RPL37A;RPS20;FAU;RPL26;RPL28;RPS21;RPS24
GTP hydrolysis and joining of the 60S ribosomal subunit_Homo sapiens_R-HSA-72706	42/107	8.06969e-42	5.03424e-40	4.70327e-34	2.93412e-32	-1.91871	181.549	RPL30;RPL10;RPL34;RPLP1;RPL11;RPLP0;RPL8;RPL9;RPL7;RPS15;RPS14;RPS19;RPL36;RPL38;RPS2;RPL37;RPL18;RPL17;RPS10;RPL19;RPS12;RPS9;RPL41;RPL21;RPS7;RPS8;RPL23;RPS5;RPL35A;RPSA;RPL23A;RPS26;RPS28;RPS27;RPS29;RPL37A;RPS20;FAU;RPL26;RPL28;RPS21;RPS24
3' -UTR-mediated translational regulation_Homo sapiens_R-HSA-157279	42/106	4.99927e-42	3.37867e-40	3.44398e-34	2.32756e-32	-1.87905	178.697	RPL30;RPL10;RPL34;RPLP1;RPL11;RPLP0;RPL8;RPL9;RPL7;RPS15;RPS14;RPS19;RPL36;RPL38;RPS2;RPL37;RPL18;RPL17;RPS10;RPL19;RPS12;RPS9;RPL41;RPL21;RPS7;RPS8;RPL23;RPS5;RPL35A;RPSA;RPL23A;RPS26;RPS28;RPS27;RPS29;RPL37A;RPS20;FAU;RPL26;RPL28;RPS21;RPS24
Cancer_Cell_Line_Encyclopedia
WM2664_SKIN	22/228	6.76797e-09	5.47529e-06	2.21042e-11	1.78823e-08	-1.81536	34.1489	CADM4;CNP;MEGF10;S100A1;SEMA6D;CMTM5;SEMA3E;LHFPL3;S100B;ANO4;SOX10;CYGB;QDPR;MAG;EDNRB;FABP7;PLP1;SPARCL1;APOD;APOE;ASPA;TBC1D16
SNU466_CENTRAL_NERVOUS_SYSTEM	18/218	1.60757e-06	0.000650264	1.51249e-08	6.11802e-06	-1.74542	23.2852	CDK18;PHLDB1;CADM4;MOG;CNP;HEPACAM;CMTM5;SEMA3E;S100B;FGF1;SOX10;SIRT2;EFNB3;PLP1;NACAD;APOD;ASPA;BCAS1
MALME3M_SKIN	18/228	3.04759e-06	0.000821835	2.87772e-08	7.76025e-06	-1.75998	22.3538	CADM4;TTYH2;CNP;S100A1;SEMA6D;CMTM5;S100B;TMEM163;SOX10;CYGB;BCAN;GPRC5B;EDNRB;PLP1;APOD;APOE;ASPA;TBC1D16
SKMEL24_SKIN	16/202	1.03036e-05	0.00208391	1.6616e-07	3.36059e-05	-1.77364	20.3667	CADM4;MOG;CNP;S100A1;CMTM5;OLIG2;S100B;TMEM163;SOX10;ERMN;MAG;EDNRB;FABP7;PLP1;APOD;ASPA
IPC298_SKIN	13/150	2.69807e-05	0.0036379	9.62909e-07	0.000110589	-1.87473	19.7229	TTYH2;S100A1;S100B;ANO4;SOX10;CYGB;EDNRB;FABP7;PLP1;APOD;ARSG;TAC1;TBC1D16
HS294T_SKIN	14/166	1.81435e-05	0.00293562	4.96557e-07	8.0343e-05	-1.68242	18.3673	CADM4;MOG;S100A1;HEPACAM;CMTM5;PLEKHB1;S100B;SOX10;MAG;PLP1;APOD;TAC1;ASPA;PHLDA3
WM115_SKIN	15/201	3.89422e-05	0.00431487	8.26755e-07	0.000110589	-1.7576	17.8457	CADM4;CNP;CMTM5;OLIG2;S100B;ANO4;PLA2G7;SOX10;MAG;EDNRB;FRMD8;GNG7;FABP7;PLP1;APOD
COLO800_SKIN	12/135	4.26687e-05	0.00431487	1.98483e-06	0.000160573	-1.76913	17.8011	EDNRB;CADM4;MEGF10;S100A1;CMTM5;FABP7;PLP1;APOD;OLIG2;S100B;ASPA;SOX10
SKMEL5_SKIN	15/207	5.46064e-05	0.0049085	1.16849e-06	0.000110589	-1.75944	17.2695	TTYH2;MEGF10;S100A1;OLIG2;S100B;SOX10;ATOX1;CYGB;BCAN;EDNRB;ARHGDIA;FABP7;PLP1;APOD;TBC1D16
SKMEL1_SKIN	16/237	7.25884e-05	0.0058724	1.23028e-06	0.000110589	-1.77681	16.9342	TTYH2;PLCL1;S100B;ANO4;FGF1;TMEM163;SOX10;CYGB;QDPR;MAG;EDNRB;GNG7;PLP1;APOE;ARSG;TBC1D16
Allen_Brain_Atlas_up
upper dorsal lateral hypothalamic area	47/301	7.44186e-22	1.55237e-18	7.43243e-19	1.5504e-15	-2.152	104.694	GLTP;CLIC4;RAMP3;TTYH2;SLC44A1;HEPACAM;PLEKHB1;LPAR1;NDRG1;RPS15;GJC3;CSRP1;MOBP;GNA12;TSPAN2;PLEKHH1;TBC1D16;SLC12A2;PPP1R14A;PLEKHG1;GPX1;GSN;SEMA6A;MOG;OPALIN;CMTM5;GAD2;OLIG1;SOX10;ARHGAP23;CLDN11;QDPR;FA2H;GATM;MAG;EVI2A;PACS2;FRMD8;PLP1;CD9;CNTN2;ALDOC;TMBIM6;TRIM59;ASPA;CRYAB;RPS21
medial basal reticular formation of m1	40/301	4.62075e-15	4.81945e-12	5.17294e-13	5.39538e-10	-1.95318	64.4711	PHLDB1;TTYH2;RNF13;ENDOD1;RND2;TSPAN12;CYGB;GJC3;MOBP;FNTA;TSPAN2;DIP2A;PLEKHH1;BCAS1;ANKRD34B;SLC12A2;IL33;ABCA2;GPR37;MOG;OPALIN;CMTM5;PLCL1;B3GALT5;S100B;TUBB4A;SOX10;QDPR;CLDN11;GATM;MAG;PACS2;PSAT1;PLP1;PKP4;ALDOC;ASPA;CRYAB;ISCU;HCN2
Midbrain reticular nucleus	34/301	5.09709e-12	1.06325e-09	2.19632e-10	4.58152e-08	-2.05705	53.488	PHLDB1;RNF13;TTYH2;ENDOD1;CLU;MOBP;CSRP1;FNTA;TSPAN2;PTGDS;PLEKHH1;BCAS1;ANKRD34B;SLC12A2;TCF7L2;IL33;MOG;WSCD1;OPALIN;SLC6A11;TUBB4A;SOX10;QDPR;CLDN11;GATM;MAG;PACS2;FRMD8;ALDH1A1;PLP1;CRYAB;ASPA;HCN2;ISCU
internal globus pallidus	31/301	9.34647e-13	3.24946e-10	5.06855e-11	1.76217e-08	-1.9103	52.9127	CLIC4;RAMP3;MEGF10;SLC44A1;PLEKHB1;SEMA3E;DOCK10;CSRP1;MOBP;GNA12;TSPAN2;PPP1R14A;PLEKHG1;GPX1;GSN;BCL11B;OPALIN;GAD1;GAD2;OLIG1;SOX10;MEIS2;ARHGAP23;GABRG1;CLDN11;CARHSP1;EVI2A;FRMD8;CD9;TRIM59;ASPA
intermediate stratum of PPaA	33/301	1.65093e-13	1.14795e-10	1.13335e-11	7.88056e-09	-1.78107	52.4211	SCARB2;ZCCHC12;ACHE;NRSN2;CD81;RPL11;ABAT;CLU;RPS15;CSRP1;NNAT;RESP18;GRB10;TIMP2;WDR6;NDN;TSPAN2;VAT1L;CDK18;PLEKHG1;GPX1;SLC32A1;OPALIN;GAD1;GAD2;SLC6A11;GABRG1;FRMD8;ALDOC;TMBIM6;HAP1;CTXN2;RPS21
Reticular nucleus of the thalamus	31/301	9.34647e-13	3.24946e-10	5.06855e-11	1.76217e-08	-1.8915	52.392	CLIC4;RAMP3;SLC44A1;TTYH2;PLEKHB1;CLU;TTR;CSRP1;UBASH3B;MOBP;TSPAN2;SLC12A2;PPP1R14A;TCF7L2;PLEKHG1;GPX1;SEMA6A;GSN;OPALIN;PRKCD;OLIG1;SOX10;ARHGAP23;FRMD8;ID4;CD9;TRIM59;PTPN4;ASPA;CRYAB;PVALB
reticular formation of basal m2	35/301	5.09709e-12	1.06325e-09	2.19632e-10	4.58152e-08	-1.93306	50.2641	ACHE;PHLDB1;TTYH2;CYGB;GJC3;LBH;MOBP;FNTA;TSPAN2;DIP2A;PTGDS;PLEKHH1;SLC12A2;ANKRD34B;IL33;ABCA2;GPR37;MOG;OPALIN;CMTM5;GAD2;PPP2R3A;B3GALT5;SOX10;TUBB4A;QDPR;CLDN11;GATM;MAG;PACS2;PSAT1;ALDH1A1;PLP1;CRYAB;HCN2
reticular nucleus	30/301	5.09709e-12	1.06325e-09	2.19632e-10	4.58152e-08	-1.89762	49.3427	CLIC4;RAMP3;SLC44A1;TTYH2;PLEKHB1;TTR;CSRP1;UBASH3B;MOBP;TSPAN2;TCF7L2;PPP1R14A;PLEKHG1;GPX1;SEMA6A;GSN;OPALIN;PRKCD;GAD2;OLIG1;SOX10;ARHGAP23;FRMD8;ID4;PLP1;CD9;TRIM59;ASPA;CRYAB;PVALB
intermediate stratum of RtC	30/301	5.09709e-12	1.06325e-09	2.19632e-10	4.58152e-08	-1.86876	48.5922	CLIC4;RAMP3;SLC44A1;TTYH2;PLEKHB1;TTR;CSRP1;UBASH3B;MOBP;TSPAN2;TCF7L2;PPP1R14A;PLEKHG1;GPX1;SEMA6A;GSN;OPALIN;PRKCD;GAD2;OLIG1;SOX10;ARHGAP23;FRMD8;ID4;PLP1;CD9;TRIM59;ASPA;CRYAB;PVALB
Globus pallidus, internal segment	31/301	9.34647e-13	3.24946e-10	5.06855e-11	1.76217e-08	-1.74403	48.3072	GLTP;CLIC4;MEGF10;SLC44A1;TTYH2;HEPACAM;PLEKHB1;SEMA3E;GJC3;CSRP1;MOBP;GNA12;TSPAN2;SEC11C;SLC12A2;PPP1R14A;PLEKHG1;GPX1;GSN;OPALIN;ELOVL5;OLIG1;SOX10;ARHGAP23;CLDN11;FA2H;GATM;EVI2A;FRMD8;CD9;ASPA
GTEx_Tissue_Sample_Gene_Expression_Profiles_up
GTEX-S7SE-0011-R2A-SM-2XCDC_brain_male_50-59_years	151/1576	1.74353e-58	5.0824e-55	9.66814e-60	2.81826e-56	-1.75817	233.826	SCARB2;SEMA5A;SERPINE2;PLEKHB1;AQP4;COX6A1;FGF1;RCBTB1;DOCK10;NRBP2;RASSF2;EDNRB;FNTA;KIF5B;ENPP2;PIP4K2A;PTGDS;TMEM88B;UNC13C;SEMA6A;PAQR4;SEMA6D;KAZN;SLC6A11;SOX10;ASRGL1;ERMN;GABRG1;SHISA6;BCAN;PLA2G16;MAG;MAP1B;PKP4;PRR18;LY6H;PVALB;NECAB2;CNP;TTYH2;HEPACAM;LPAR1;ENDOD1;AGAP1;SLAIN1;NDRG2;MOBP;NACC2;S100A13;MBP;APOE;TAC1;NTSR2;NTNG1;ANKRD34B;ABCA2;CDK18;GSTM1;CADM4;WSCD1;RDX;GFAP;ARHGAP23;QDPR;ANLN;FA2H;GLUD1;SCCPDH;SLC6A9;WNK1;GNAS;CNTN2;TMCC3;NACAD;SFXN5;FGFR2;ITM2C;ACHE;ZCCHC12;SLC44A1;MEGF10;RNF13;SLC7A14;RND2;ELAVL3;TUBA1A;NEFH;BCAS1;TSC22D4;GPR37;TMEM255A;PLLP;OPALIN;OLIG1;OLIG2;SEPT4;ANO4;SIRT2;EPN2;CLDN11;KAT2B;GAP43;GPRC5B;TUBB2A;PACS2;TRIM59;ALDOC;RHOU;HAP1;ASPA;VAMP3;NDUFB8;CLDND1;MYRF;ATP1A3;SEMA3E;CXXC4;CST3;ERMP1;SV2A;SPOCK2;GNG7;GNA12;NRIP3;PAIP2;PLEKHH1;RNF130;VAT1L;SEC11C;MAP4K4;SLC12A2;MARCKSL1;ANKIB1;MOG;PCP4L1;MID1IP1;GAD1;PLCL1;CMTM5;GAD2;LHFPL3;S100B;TUBB4A;AGT;ETNPPL;GATM;EVI2A;SYT11;PLP1;TMEM229A;HCN2
GTEX-NPJ7-0011-R2a-SM-2I3GF_brain_female_60-69_years	128/1168	2.81328e-55	4.10036e-52	1.65266e-55	2.40876e-52	-1.81431	227.891	SCARB2;PHLDB1;PLEKHB1;AQP4;COX6A1;FGF1;RCBTB1;DOCK10;NRBP2;RASSF2;FNTA;KIF5B;ENPP2;PIP4K2A;PTGDS;TMEM88B;SEMA6A;PAQR4;MTUS1;KAZN;SLC6A11;ATP11A;SOX10;SEPP1;ERMN;PLA2G16;MAG;BIN1;MAP1B;MAL;PKP4;PRR18;PVALB;TTYH2;CNP;HEPACAM;LPAR1;ENDOD1;AGAP1;SLAIN1;NDRG2;NDRG1;MOBP;NACC2;MYO6;MBP;NTSR2;ABCA2;CDK18;CADM4;WSCD1;RDX;GFAP;ARHGAP23;QDPR;ANLN;FA2H;SCCPDH;SLC6A9;WNK1;CNTN2;TMCC3;NACAD;ANP32B;FGFR2;ITM2C;DDR1;RNF13;SLC44A1;MEGF10;SLC7A14;EFCAB14;RND2;ELAVL3;TUBA1A;EFHD1;NEFH;BCAS1;TSC22D4;GPR37;DESI1;TMEM255A;PLLP;OPALIN;OLIG1;OLIG2;SEPT4;SIRT2;EPN2;CLDN11;KAT2B;GPRC5B;PACS2;TRIM59;RHOU;CRYAB;ASPA;VAMP3;CERS2;CLDND1;MYRF;ERMP1;TTR;GNG7;PAIP2;RNF130;PLEKHH1;SEC11C;MAP4K4;SLC12A2;MARCKSL1;ANKIB1;MOG;MID1IP1;PLCL1;CMTM5;LHFPL3;S100B;TUBB4A;ATOX1;AGT;ETNPPL;TPPP3;EVI2A;SYT11;PLP1;TMEM229A;HCN2
GTEX-T5JC-0011-R9A-SM-32PLV_brain_male_20-29_years	127/1171	2.77288e-54	2.69432e-51	1.4826e-54	1.44059e-51	-1.74149	214.76	SCARB2;SPARC;PLEKHB1;AQP4;FGF1;CLU;DOCK10;NRBP2;RASSF2;FNTA;KIF5B;ENPP2;PIP4K2A;PTGDS;TMEM88B;SEMA6A;PAQR4;MTUS1;KAZN;ATP11A;SOX10;SEPP1;ERMN;SHISA6;PLA2G16;MAG;MAP1B;MAL;PKP4;PRR18;PVALB;CSF1R;TTYH2;CNP;HEPACAM;LPAR1;AGAP1;SLAIN1;NDRG1;MOBP;NACC2;UBC;MBP;NTSR2;ABCA2;CDK18;CADM4;WSCD1;RDX;GFAP;ARHGAP23;QDPR;ANLN;FA2H;SCCPDH;SLC6A9;WNK1;CPD;CNTN2;TMCC3;NACAD;ANP32B;FGFR2;DDR1;RNF13;SLC44A1;MEGF10;SLC7A14;EFCAB14;DBI;RND2;ELAVL3;TUBA1A;ZIC1;EFHD1;BCAS1;TSC22D4;PLEKHG1;GPR37;ELOVL5;PLLP;OPALIN;OLIG1;OLIG2;SEPT4;SIRT2;EPN2;CLDN11;GPRC5B;PACS2;TRIM59;RHOU;CRYAB;ASPA;VAMP3;CERS2;RAMP3;CLDND1;MYRF;HSD17B12;TMEM163;OGFRL1;ERMP1;TTR;GNG7;GNA12;RNF130;PLEKHH1;SEC11C;MAP4K4;MARCKSL1;ANKIB1;MOG;MID1IP1;PLCL1;CMTM5;LHFPL3;S100B;TUBB4A;AGT;GATM;TPPP3;EVI2A;SYT11;PSAT1;PLP1;HCN2
GTEX-WWYW-0011-R8A-SM-3NB3S_brain_female_50-59_years	114/956	1.46246e-52	1.06577e-49	2.96141e-52	1.7265e-49	-1.72321	205.673	PLEKHB1;AQP4;COX6A1;FGF1;RCBTB1;DOCK10;RASSF2;KIF5B;ENPP2;PIP4K2A;PTGDS;TMEM88B;PAQR4;SLC6A11;SOX10;ASRGL1;ERMN;GABRG1;SHISA6;PLA2G16;BCAN;MAG;PKP4;PRR18;LY6H;TTYH2;CNP;HEPACAM;LPAR1;AGAP1;SLAIN1;NDRG2;MOBP;NACC2;S100A13;MBP;APOE;TAC1;NTSR2;ABCA2;CDK18;CADM4;WSCD1;GFAP;QDPR;ANLN;FA2H;GLUD1;ALDH6A1;WNK1;GKAP1;CNTN2;NACAD;SFXN5;FGFR2;ITM2C;HSP90AB1;RNF13;SLC44A1;MEGF10;SLC7A14;DBI;RND2;ELAVL3;TUBA1A;ZIC1;SIX3;EFHD1;BCAS1;TSC22D4;GPR37;TMEM255A;OPALIN;CACYBP;OLIG1;OLIG2;ANO4;SEPT4;SIRT2;CLDN11;KAT2B;GPRC5B;GAP43;PACS2;TRIM59;ALDOC;RHOU;HAP1;ASPA;CLDND1;MYRF;CST3;ERMP1;TTR;GNG7;GNA12;PAIP2;VAT1L;SEC11C;MAP4K4;MARCKSL1;ANKIB1;MOG;MID1IP1;PLCL1;CMTM5;LHFPL3;S100B;ETNPPL;EVI2A;PSAT1;PLP1;TMEM229A;HCN2
GTEX-WHSE-0011-R2A-SM-3P5ZL_brain_male_20-29_years	145/1660	9.19636e-51	5.36148e-48	2.69554e-52	1.7265e-49	-1.70617	196.573	PLEKHB1;ABAT;COX6A1;FGF1;DOCK10;CHCHD2;RASSF2;UBASH3B;KIF5B;ENPP2;PIP4K2A;TMEM88B;UNC13C;SEMA6A;PAQR4;SEMA6D;KAZN;SLC6A11;SOX10;ASRGL1;ERMN;SHISA6;BCAN;PLA2G16;MAG;BIN1;MAP1B;PKP4;PRR18;LY6H;PVALB;ISCU;CSF1R;CNP;TTYH2;HEPACAM;AGAP1;KLHL13;SLAIN1;NDRG2;UQCRH;MOBP;NACC2;MBP;APOE;TAC1;NTSR2;ANKRD34B;ABCA2;CDK18;CADM4;WSCD1;GFAP;ARHGAP23;QDPR;ANLN;FA2H;SLC6A9;WNK1;CNTN2;TMCC3;NACAD;SFXN5;FGFR2;DDR1;ACHE;ZCCHC12;HSP90AB1;SLC44A1;MEGF10;RNF13;SLC7A14;RND2;ELAVL3;FAM102B;HINT1;TUBA1A;ZIC1;SIX3;NEFH;BCAS1;TSC22D4;GPR37;DESI1;TMEM255A;PLLP;ELOVL5;OPALIN;OLIG1;OLIG2;PROX1;SEPT4;ANO4;SIRT2;CLDN11;GAP43;GPRC5B;TUBB2A;PACS2;ALDH1A1;TRIM59;ALDOC;RHOU;HAP1;CRYAB;ASPA;NDUFB8;CLDND1;MYRF;SEZ6;ATP1A3;SEMA3E;HSD17B12;CXXC4;CST3;ERMP1;TTR;SV2A;SPOCK2;GNG7;NRIP3;PAIP2;PLEKHH1;VAT1L;SEC11C;MAP4K4;MARCKSL1;MOG;PCP4L1;MID1IP1;GAD1;CMTM5;LGI2;GAD2;LHFPL3;S100B;TUBB4A;ATOX1;AGT;ETNPPL;EVI2A;SYT11;PLP1;TMEM229A;HCN2
GTEX-Q2AG-0011-R9A-SM-2HMJ6_brain_female_40-49_years	87/592	6.24928e-47	2.02407e-44	1.27208e-45	3.09009e-43	-1.77542	188.885	RNF13;SLC44A1;MEGF10;PLEKHB1;SLC7A14;FGF1;RND2;ELAVL3;TUBA1A;RASSF2;FNTA;KIF5B;ENPP2;PIP4K2A;BCAS1;TMEM88B;TSC22D4;GPR37;SEMA6A;PAQR4;OPALIN;OLIG1;OLIG2;SEPT4;SOX10;SEPP1;SIRT2;ERMN;SHISA6;CLDN11;PLA2G16;GPRC5B;MAG;PACS2;PRR18;PKP4;TRIM59;RHOU;ASPA;PVALB;VAMP3;CERS2;CLDND1;TTYH2;MYRF;CNP;HEPACAM;LPAR1;AGAP1;SLAIN1;NDRG1;ERMP1;TTR;MOBP;GNG7;NACC2;MBP;PLEKHH1;MAP4K4;CDK18;ABCA2;MARCKSL1;CADM4;MOG;PLCL1;CMTM5;RDX;S100B;TUBB4A;GFAP;ARHGAP23;QDPR;FA2H;ANLN;TPPP3;SCCPDH;EVI2A;SLC6A9;WNK1;PLP1;TMCC3;CNTN2;NACAD;ANP32B;TMEM229A;FGFR2;HCN2
GTEX-XMD1-0011-R1A-SM-4AT4C_brain_male_60-69_years	106/902	5.1235e-48	2.13357e-45	9.56848e-48	3.98459e-45	-1.7206	187.356	PHLDB1;PLEKHB1;ABAT;AQP4;COX6A1;FGF1;DOCK10;RASSF2;KIF5B;KIF5A;ENPP2;PIP4K2A;TMEM88B;SEMA6A;PAQR4;MTUS1;SOX10;ASRGL1;ERMN;GABRG1;SHISA6;PLA2G16;BCAN;MAG;BIN1;MAL;PKP4;PRR18;TTYH2;CNP;HEPACAM;LPAR1;AGAP1;SLAIN1;NDRG2;MOBP;NACC2;MBP;NTSR2;ABCA2;CDK18;CADM4;WSCD1;RDX;GFAP;ARHGAP23;QDPR;ANLN;FA2H;GLUD1;ALDH6A1;WNK1;CNTN2;TMCC3;NACAD;FGFR2;SLC44A1;MEGF10;RND2;ELAVL3;TUBA1A;BCAS1;TSC22D4;GPR37;TMEM255A;PLLP;OPALIN;OLIG1;OLIG2;ANO4;SEPT4;SIRT2;EPN2;CLDN11;KAT2B;GPRC5B;PACS2;TRIM59;ALDOC;RHOU;HAP1;ASPA;CLDND1;MYRF;CST3;TTR;CLMN;GNG7;GNA12;RNF130;PLEKHH1;MAP4K4;MARCKSL1;ANKIB1;MOG;MID1IP1;PLCL1;CMTM5;LHFPL3;S100B;ETNPPL;TPPP3;EVI2A;FABP7;PLP1;TMEM229A
GTEX-T5JC-0011-R2A-SM-32PLZ_brain_male_20-29_years	119/1175	2.10285e-47	7.66227e-45	6.80312e-48	3.30518e-45	-1.71842	184.693	SCARB2;PLEKHB1;ABAT;COX6A1;FGF1;RCBTB1;DOCK10;RASSF2;KIF5B;ENPP2;PIP4K2A;PTGDS;TMEM88B;UNC13C;SEMA6A;PAQR4;KAZN;SLC6A11;SOX10;ASRGL1;ERMN;PLA2G16;BCAN;MAG;BIN1;MAL;PKP4;PRR18;PVALB;CSF1R;TTYH2;CNP;HEPACAM;LPAR1;AGAP1;SLAIN1;NDRG2;MOBP;NACC2;S100A13;MBP;APOE;NTSR2;ANKRD34B;ABCA2;CDK18;CADM4;WSCD1;GFAP;ARHGAP23;QDPR;ANLN;FA2H;SLC6A9;WNK1;CNTN2;TMCC3;NACAD;FGFR2;DDR1;ACHE;RNF13;SLC44A1;MEGF10;SLC7A14;RND2;ELAVL3;TUBA1A;SIX3;EFHD1;NEFH;BCAS1;TSC22D4;GPR37;TMEM255A;PLLP;OPALIN;OLIG1;OLIG2;ANO4;SEPT4;SIRT2;EPN2;CLDN11;GPRC5B;GAP43;TUBB2A;PACS2;TRIM59;RHOU;ASPA;CLDND1;MYRF;ATP1A3;COX5B;CST3;ERMP1;GNG7;NRIP3;RNF130;PLEKHH1;SEC11C;MAP4K4;MARCKSL1;MOG;MID1IP1;GAD1;PLCL1;CMTM5;GAD2;LHFPL3;S100B;TUBB4A;TPPP3;EVI2A;SYT11;PLP1;TMEM229A;HCN2
GTEX-XLM4-0011-R9A-SM-4AT45_brain_male_60-69_years	85/582	1.34291e-45	3.55871e-43	2.43006e-44	3.98784e-42	-1.7606	181.908	RNF13;SLC44A1;MEGF10;PLEKHB1;SLC7A14;FGF1;RND2;TUBA1A;RASSF2;FNTA;KIF5B;ZIC1;ENPP2;PIP4K2A;BCAS1;TMEM88B;TSC22D4;GPR37;SEMA6A;PAQR4;OPALIN;OLIG1;OLIG2;SEPT4;SOX10;SIRT2;ERMN;SHISA6;CLDN11;PLA2G16;GPRC5B;MAG;PACS2;PRR18;PKP4;TRIM59;RHOU;ASPA;PVALB;VAMP3;CSF1R;CLDND1;TTYH2;MYRF;CNP;HEPACAM;LPAR1;AGAP1;SLAIN1;NDRG2;TTR;MOBP;GNG7;NACC2;MBP;RNF130;PLEKHH1;NTSR2;MAP4K4;CDK18;ABCA2;MARCKSL1;CADM4;MOG;PLCL1;MID1IP1;CMTM5;S100B;TUBB4A;GFAP;ARHGAP23;QDPR;FA2H;ANLN;TPPP3;SCCPDH;EVI2A;WNK1;PLP1;TMCC3;CNTN2;NACAD;ANP32B;FGFR2;HCN2
GTEX-XLM4-0011-R2B-SM-4AT5Z_brain_male_60-69_years	115/1135	1.05748e-45	3.08256e-43	3.82663e-46	1.2394e-43	-1.75531	181.781	PLEKHB1;AQP4;COX6A1;FGF1;RCBTB1;DOCK10;RASSF2;FNTA;ENPP2;PIP4K2A;TMEM88B;UNC13C;SEMA6A;PAQR4;SEMA6D;SLC6A11;SOX10;ASRGL1;ERMN;GABRG1;SHISA6;PLA2G16;BCAN;MAG;MAP1B;PKP4;PRR18;LY6H;PVALB;CSF1R;TTYH2;CNP;HEPACAM;AGAP1;SLAIN1;NDRG2;MOBP;NACC2;MBP;APOE;TAC1;NTSR2;ABCA2;CDK18;CADM4;WSCD1;DNAJC12;GFAP;ARHGAP23;QDPR;ANLN;FA2H;GLUD1;WNK1;CNTN2;TMCC3;NACAD;FGFR2;ITM2C;ACHE;ZCCHC12;RNF13;SLC44A1;MEGF10;RND2;ELAVL3;TUBA1A;NEFH;BCAS1;TSC22D4;GPR37;TMEM255A;PLLP;OPALIN;OLIG1;OLIG2;SEPT4;SIRT2;CLDN11;GPRC5B;GAP43;TUBB2A;PACS2;ALDH1A1;TRIM59;ALDOC;RHOU;ASPA;NDUFB8;CLDND1;MYRF;CXXC4;TTR;SV2A;SPOCK2;GNG7;PAIP2;PLEKHH1;SEC11C;MARCKSL1;MOG;MID1IP1;CMTM5;LHFPL3;S100B;TUBB4A;ATOX1;ETNPPL;TPPP3;EVI2A;SYT11;FABP7;PLP1;TMEM229A;HCN2

### Sheet: cluster-2-vs-7
								GO_Molecular_Function_2017
NADH dehydrogenase (ubiquinone) activity (GO:0008137)	12/42	1.59098e-08	3.92357e-06	3.69666e-07	0.000140103	-3.01491	54.1367	NDUFB8;NDUFA13;NDUFS8;NDUFB10;NDUFA4;NDUFS6;NDUFA12;NDUFB5;NDUFA10;NDUFA1;NDUFB2;NDUFV3
proton-transporting ATP synthase activity, rotational mechanism (GO:0046933)	7/11	2.07049e-08	3.92357e-06	1.73594e-06	0.000328961	-2.36814	41.8993	ATP5B;ATP5D;ATP5A1;ATP5H;ATP5G3;ATP5F1;ATP5G1
ATP binding (GO:0005524)	21/243	0.000176029	0.00953073	0.000602227	0.0326063	-4.78734	41.3859	ABCA2;NDUFA13;HSP90AA1;ABCD3;DAPK1;ATP5A1;HSPA4L;ATP1A3;ATP1A2;ATP1B1;UHMK1;PTPA;SNRK;WNK1;WNK2;ATP5D;PMVK;SIK3;PGK1;MAP4K4;EIF4G1
calcium ion binding (GO:0005509)	21/252	0.000289546	0.0137172	0.000928787	0.0440013	-4.86557	39.6407	SLC24A2;ARSA;SPARC;GSN;SLC24A3;KCNIP4;ATP2A2;RASGRP2;S100B;EML1;TUBB4A;RASGRP1;SYT7;S100A16;SYT11;SPOCK2;DNER;NCS1;SPOCK1;ESYT2;MICU1
metalloendopeptidase inhibitor activity (GO:0008191)	5/12	3.65017e-05	0.0038994	0.00026107	0.0243263	-3.7961	38.7891	SPOCK2;SPOCK3;TIMP2;TIMP3;SPOCK1
ATPase activity (GO:0016887)	15/134	8.83471e-05	0.00558059	0.000320927	0.0243263	-4.04246	37.7333	ABCA2;MACF1;HSP90AA1;ABCD3;ATP5A1;ATP5C1;ATP1A2;ATP5H;ATP1B1;ATP5F1;ATP5J2;PTPA;ATP5B;ATP5D;KIF1A
microtubule binding (GO:0008017)	13/125	0.000526867	0.0199683	0.0014686	0.0618443	-3.91258	29.5343	GABARAPL2;ARL3;EML1;NDRG1;REEP1;DNM3;CLIP3;FNTA;NEFM;MAP4;DNM1L;NEFH;CLASP2
transmembrane transporter activity (GO:0022857)	8/38	4.75005e-05	0.0038994	0.000213667	0.0243263	-2.66474	26.5269	ATP5B;SLC25A39;ATP5A1;ATP5D;ATP5C1;ATP5H;ATP5F1;ATP5J2
sodium ion binding (GO:0031402)	4/12	0.000630606	0.0217273	0.00217408	0.074907	-3.44847	25.4112	SLC24A2;SLC24A3;ATP1A2;ATP1B1
GTPase activity (GO:0003924)	13/150	0.00280793	0.0626003	0.00624099	0.139257	-3.71747	21.8413	RAB3C;DIRAS1;SEPT4;GNG11;RHOA;RAP1GAP;RHOB;DNM3;GNAL;RIT2;GNA12;DNM1L;ARF6
GO_Cellular_Component_2017
mitochondrion (GO:0005739)	85/921	6.25276e-16	1.85082e-13	4.411e-11	1.30565e-08	-6.64432	232.607	ISCA2;SLC25A3;NDUFA13;CLIC4;SPARC;NDUFA11;SLC44A1;NDUFA12;NDUFA10;ATP5C1;ABAT;GHITM;COX6A1;ADO;COX7C;ATP5G1;CHCHD2;MPC1;FAM162A;MPC2;FAM110B;BSG;IDH3B;UQCRFS1;DNM1L;SLC25A46;BOK;SDHD;SDHA;ATP5F1;SEPT4;ATP5J2;SMDT1;NDUFS8;PKM;PACS2;PCCB;VDAC3;VDAC2;SUCLG1;VDAC1;BCAT1;SLC25A5;MICU1;DLD;SLC25A11;ATPAF1;AGPAT5;NDUFB8;NDUFB5;ATP5A1;RAP1GDS1;ATP5H;PHB;COX5B;UQCRH;ATP5B;PRDX5;UBB;OXCT1;MINOS1;NACC2;ATP5D;NT5M;NDUFV3;CYC1;MDH1;GOT1;NDUFA4;UQCC2;TXNRD1;NDUFA1;CHCHD10;HSPE1;COX6C;ETNPPL;CS;GLUD1;ALDH6A1;GATM;SCCPDH;OGDH;CCM2;DEGS1;ACO2
mitochondrial inner membrane (GO:0005743)	42/330	8.38255e-13	1.24062e-10	1.90121e-09	2.81379e-07	-4.8049	133.612	NDUFA13;SLC25A3;NDUFB8;NDUFA11;NDUFB10;NDUFA12;NDUFB5;ATP5A1;NDUFA10;NDUFB2;ATP5C1;UQCR11;UQCR10;PHB;ATP5H;COX5B;COX6A1;COX7C;ATP5G1;UQCRH;ATP5D;UQCRFS1;NDUFV3;CYC1;BOK;UQCC2;NDUFA4;NDUFA1;SDHD;COX6C;SDHA;ATP5F1;ATP5J2;SLC25A37;SMDT1;MRPL51;SLC25A39;NDUFS6;MICU1;SLC25A5;SLC25A33;SLC25A11
mitochondrial matrix (GO:0005759)	29/298	1.06754e-06	6.31981e-05	7.34595e-05	0.0043488	-4.14783	57.0333	ISCA2;ACSS2;ATP5A1;ATP5C1;DLST;ABAT;ATP5B;PRDX5;RIDA;OXCT1;ATP5D;IDH3B;NT5M;PDHX;UQCC2;HSPE1;ATP5F1;ETNPPL;CS;PDP1;GLUD1;ALDH6A1;SMDT1;NDUFS8;PCCB;OGDH;SUCLG1;ACO2;DLD
mitochondrial respiratory chain complex I (GO:0005747)	13/48	8.21653e-09	8.10698e-07	8.27867e-07	8.16829e-05	-2.72488	50.7293	NDUFB8;NDUFA13;NDUFA11;NDUFB10;NDUFA4;NDUFA12;NDUFB5;NDUFA10;NDUFA1;NDUFB2;NDUFS8;NDUFS6;NDUFV3
mitochondrial proton-transporting ATP synthase complex (GO:0005753)	9/21	1.76998e-08	1.30979e-06	1.97517e-06	0.000146162	-2.57568	45.9751	ATP5B;ATP5A1;ATP5D;ATP5C1;ATP5G3;ATP5H;ATP5F1;ATP5G1;ATP5J2
axon (GO:0030424)	14/98	9.6409e-06	0.000407672	0.000184367	0.00779608	-2.89911	33.4833	SEMA6A;HEPACAM;KCNC2;ATP1A3;L1CAM;UHMK1;SYT11;LRRTM1;FEZ2;NEFL;NEFM;CNTN4;NCDN;NEFH
microtubule cytoskeleton (GO:0015630)	14/130	0.000226713	0.00479335	0.00230245	0.047146	-2.8648	24.0409	ESRRA;CLIC4;DST;MID1IP1;MTUS1;DCLK2;EML1;NDRG1;TUBB4A;ACTR1A;TUBB2A;TUBA1A;TUBB3;RELL1
cell cortex (GO:0005938)	9/48	4.26172e-05	0.00157684	0.000465324	0.017217	-2.32257	23.3726	EPS8;MYO6;CTNNB1;RHOA;ERMN;FRYL;FGFR2;ARF6;CLASP2
focal adhesion (GO:0005925)	24/355	0.00216767	0.0261553	0.0225275	0.215102	-3.60996	22.1439	GSN;JUP;DST;CD81;SYNPO2;ANXA5;THY1;L1CAM;RHOA;RHOB;CNN3;ENAH;EHD3;NFASC;CSRP1;CDH2;YWHAQ;BSG;GNA12;CTNNB1;ITGB1BP1;RPL18;ARF6;CLASP2
extracellular vesicle (GO:1903561)	9/50	5.97436e-05	0.0019649	0.000604607	0.0198848	-2.23119	21.6993	SLC12A2;TUBB2A;PKM;SERPINE2;ATP1A3;ATP1A2;SLC39A12;ATP1B1;EDIL3
GO_Biological_Process_2017
mitochondrial ATP synthesis coupled proton transport (GO:0042776)	11/21	2.7901e-11	3.65224e-08	1.02102e-08	1.33651e-05	-2.83235	68.8327	ATP5B;ATP5A1;ATP5D;ATP5C1;ATP5G3;ATP5H;CYC1;ATP5F1;COX5B;ATP5G1;ATP5J2
ATP biosynthetic process (GO:0006754)	10/25	6.26767e-09	2.58148e-06	3.51662e-07	0.000115081	-3.01122	56.8756	ATP5B;ATP5A1;ATP5D;CHCHD10;ATP5C1;ATP5G3;ATP5H;ATP5F1;ATP5G1;ATP5J2
tricarboxylic acid cycle (GO:0006099)	10/26	9.86052e-09	2.58148e-06	4.70933e-07	0.00012329	-2.84409	52.4301	CS;MDH1;OGDH;IDH3B;DLST;SUCLG1;SDHD;ACO2;SDHA;DLD
mitochondrial electron transport, NADH to ubiquinone (GO:0006120)	13/46	4.62891e-09	2.58148e-06	1.78469e-07	0.000115081	-2.41256	46.2994	NDUFB8;NDUFA13;NDUFA11;NDUFB10;NDUFA4;NDUFA12;NDUFB5;NDUFA10;NDUFA1;NDUFB2;NDUFS8;NDUFS6;NDUFV3
substantia nigra development (GO:0021762)	12/40	8.58218e-09	2.58148e-06	3.10222e-07	0.000115081	-2.38169	44.2365	GLUD1;CNP;YWHAQ;S100A1;PLP1;MBP;CKB;ATP5F1;NDRG2;INA;RHOA;SIRT2
cristae formation (GO:0042407)	9/27	2.32834e-07	5.07966e-05	4.67392e-06	0.00101969	-2.40368	36.7113	ATP5B;ATP5A1;ATP5D;ATP5C1;ATP5G3;ATP5H;ATP5F1;ATP5G1;ATP5J2
cell communication by electrical coupling involved in cardiac conduction (GO:0086064)	6/13	2.78387e-06	0.00045551	4.48029e-05	0.00733087	-2.74617	35.1281	ATP1A3;ATP1A2;CACNA1C;ATP1B2;ATP1B1;PRKACA
mitochondrial respiratory chain complex I assembly (GO:0032981)	12/62	1.61654e-06	0.000302293	1.57209e-05	0.0029398	-2.32046	30.9439	NDUFB8;NDUFA13;NDUFS8;NDUFB10;NDUFA11;NDUFS6;NDUFB5;NDUFA12;NDUFA10;NDUFB2;NDUFA1;NDUFV3
mitochondrion organization (GO:0007005)	11/65	1.69396e-05	0.00246377	0.000103782	0.0150946	-2.77098	30.4416	ESRRA;GLUD1;ATP5B;CHCHD2;ACSS2;CHCHD10;PHB;DNM1L;SLC25A33;PPARGC1A;EIF4G1
membrane repolarization (GO:0086009)	4/9	0.000174881	0.0134658	0.00101436	0.0781056	-3.24977	28.1151	KCND3;ATP1A2;ATP1B2;ATP1B1
ChEA_2016
ESRRB_18555785_ChIP-Seq_MESCs_Mouse	117/1434	1.39144e-17	8.8635e-15	4.72106e-51	3.34146e-49	-2.03945	79.1582	TMEM41A;NDUFA12;PITPNA;ATP5C1;ABAT;COX6A1;ENO2;TUBB3;HCFC1R1;SH3GL2;SLC25A46;SLC6A17;APLP2;MTUS1;ACYP2;SDHD;SDHA;ATP1B1;THOC7;ATP5J2;GPR162;BCAN;VDAC3;PKP4;SUCLG1;VDAC1;FKBP3;NDUFB10;EPAS1;MGST3;ATP5K;CEND1;PHB;NDRG2;FBXO44;ZBTB4;RASGRP1;UQCRH;RAP1GAP;ATP5B;SYNGR1;EPB41L3;ATP5D;CYC1;SPECC1;GRIN2C;EEF2;GBAS;DNAJC15;PAICS;ANLN;FA2H;OGDH;ID3;SFXN5;DDR1;SLC25A3;NRSN2;SRXN1;KCNC2;DIRAS1;ATP2A2;TRF;DBI;ATP5G3;TSPAN12;COX7C;D10JHU81E;ELAVL2;IDH3B;NEFL;UQCRFS1;DNM1L;NEFH;EDIL3;TRP53INP2;HIST1H1C;MKKS;PLEKHG1;ANXA5;FH1;NDUFS8;2010107E04RIK;NDUFS6;DLD;SLC25A11;SHANK3;ASPA;ATPAF1;B4GALT5;C1QA;NDUFB8;ACSS2;NDUFB5;ATP5A1;NDUFB2;DLST;ATP1A3;COX5B;OXCT1;GPC1;GNA12;UBQLN1;NRIP3;NT5M;CKB;GABRD;MDH1;ATRNL1;LGI3;HAGHL;ATP2B1;COX6C;PLXDC1;CHPT1;PTPN3;2900011O08RIK
CLOCK_20551151_ChIP-Seq_293T_Human	38/407	6.92133e-08	4.00808e-06	7.93979e-19	3.06524e-18	-2.64703	43.6391	PHLDB1;HLF;NDUFB10;MGST3;STMN2;ATP2A2;AQP4;ATP1A2;PLA2G7;LITAF;ADIPOR2;SLC9A3R1;TUBA1A;RASD1;PMVK;UBC;TIMP3;EFHD1;CKB;TMSB10;SASH1;HIST1H1C;MEF2A;ARSA;HSP90AA1;AUTS2;DAPK1;PTGES3;TSC22D3;NR2F2;HSPE1;EEF2;MTSS1;SNRK;TUBB2A;FABP7;SLC25A5;HIST1H2BC
SMARCA4_23332759_ChIP-Seq_OLIGODENDROCYTES_Mouse	153/2522	1.27866e-11	2.03626e-09	9.457e-52	1.00402e-49	-1.41275	35.4354	SEMA5A;RAB3C;SERPINE2;CPNE4;CD81;NDUFA10;STMN4;IL1RAP;ADARB2;HS6ST2;NRBP2;FAM134B;EDNRB;FNTA;CDH2;FAM110B;QK;THSD7A;MB21D2;TMSB10;SLC38A1;FNBP1;DAPK1;SEMA6D;SACM1L;MTUS1;FRMD4A;ACYP2;GPR37L1;ANK3;SEPP1;EML1;SOX10;SHISA6;TIAM1;WBSCR17;OLFM3;FRMD8;MAP1B;ELMO1;RELL1;CNP;STXBP3;SLC1A1;HSPA4L;THY1;CTIF;SNX1;DPP6;MOBP;CHST11;S100A16;EPB41L3;MBP;TSPAN2;PPARGC1A;NTNG1;SPECC1;DARS;PRNP;WSCD1;LHFP;NR2F1;DCLK2;DSTN;NR2F2;STAM;DNAJC15;FA2H;WNK1;CNTN1;TMCC3;ACO2;CNTN4;SELT;FGFR2;DDR1;MOCS2;SLC44A1;CITED2;GBE1;TSPAN12;ADO;ADRA1B;ELAVL2;ROBO1;UCHL1;SPTLC2;CSRP1;LRRTM1;B3GALT2;ZIC1;LRRTM2;NCS1;NEFL;TIMP3;PHACTR2;EMB;VAV3;PLEKHG1;GPR37;KCND3;SECISBP2L;ITPK1;ETV1;OLIG1;SEZ6L;COMMD6;ZDHHC14;CLDN11;DNM3;GAP43;PLCB4;PCCB;BCAT1;SGK1;DLD;ARF6;SLC24A2;CAMK2D;RAMP3;PHLPP1;SLC24A3;SYNPO2;RAP1GDS1;TMEM163;OGFRL1;SERPINB1A;OXCT1;MGAT5;GNA12;NT5DC3;SLC17A6;JAM2;MAP4K4;IL33;TCF7L2;GSN;PCDH9;NDUFA4;TAF13;GABRA4;PTGES3;ATP2B1;COX6C;PLXDC2;TPD52L1;PLXDC1;GATM;NFASC;RIT2;PMP22;TMEM229A
OLIG2_23332759_ChIP-Seq_OLIGODENDROCYTES_Mouse	125/2040	8.401e-10	1.07029e-07	2.9849e-42	1.58449e-40	-1.68004	35.1086	SEMA5A;SPON1;CPNE4;CD81;RORA;ABAT;IL1RAP;CDH2;TUBB3;DIP2A;THSD7A;MB21D2;PDHX;SLC38A1;DAPK1;SEMA6D;SACM1L;MTUS1;ANK3;SOX10;SHISA6;DISP2;TIAM1;WBSCR17;OLFM3;ELMO1;RELL1;SLC1A1;HSPA4L;STK39;RASGRP1;DPP6;EFNB3;MOBP;CHST11;ZMAT4;EPB41L3;APOD;MBP;NDUFV3;PLTP;DARS;NR2F1;CRIM1;DCLK2;DSTN;NR2F2;B3GALT5;STAM;HSPA12A;DNAJC15;PAICS;MFHAS1;FGFR2;MOCS2;SLC44A1;RNF13;CITED2;GBE1;TSPAN12;ADO;ADRA1B;ELAVL2;ROBO1;CSRP1;LRRTM1;ZIC1;LRRTM2;NCS1;PHACTR2;EMB;DLGAP3;RNF152;GALNT9;PLEKHG1;GPR37;SECISBP2L;TSC22D3;ETV1;OLIG1;SEZ6L;CLDN11;DNM3;GAP43;PLCB4;DNAJC6;PCCB;BCAT1;SGK1;B4GALT5;SLC24A2;CAMK2D;RAMP3;PHLPP1;SYNPO2;RAP1GDS1;LEF1;NDUFB2;ZFP706;TMEM163;OXCT1;MGAT5;SPOCK3;GNA12;NT5DC3;SLC17A6;NRIP3;PLEKHH1;JAM2;MAP4K4;GABBR2;CAR2;PCDH9;NDUFA4;TAF13;KCNIP4;PLXDC2;TPD52L1;TMEM59;GATM;SNRK;NFASC;RIT2;PTPN4;MEGF9
PAX3-FKHR_20663909_ChIP-Seq_RHABDOMYOSARCOMA_Human	73/1063	5.68019e-08	3.61828e-06	2.09948e-27	1.7597e-26	-1.99367	33.2618	KCNC2;CITED2;GBE1;SETD7;RORA;ABAT;ADARB2;ELAVL2;ROBO1;DOCK10;RNF112;EDNRB;FAM110B;ZIC1;UQCRFS1;THSD7A;BCAS1;HIST1H1C;VAV3;SLC38A1;SEMA6A;DST;FNBP1;KCND3;DAPK1;COL25A1;OLIG1;FRMD4A;ANK3;PROX1;SEPP1;ZDHHC14;TMEM131;ENAH;DNM3;TOX2;WBSCR17;MAP1B;ELMO1;PKP4;HDAC5;CAMK2D;SLC24A3;EPAS1;KLHL13;HDAC9;PSMB7;DPP6;INPP5A;CHST11;CLMN;UBC;APBB2;PPARGC1A;SASH1;DARS;TCF7L2;AUTS2;WSCD1;NDUFA4;LRRN2;MID1IP1;KCNIP4;NR2F1;NR2F2;PLXDC2;PLXDC1;ZFHX4;SYT7;MFHAS1;NELL1;GNAL;FGFR2
NR0B1_18358816_ChIP-ChIP_MESCs_Mouse	100/1691	3.04476e-07	1.14089e-05	1.94779e-32	3.0262e-31	-1.95255	29.2973	SPARC;NDUFA12;CD81;STMN2;ATP5C1;STMN3;HS6ST2;CAPNS1;SALL2;TUBB3;TMEM38A;ARSA;PAQR4;SACM1L;IGFBP2;MTUS1;ACYP2;SDHD;SDHA;ATP1B1;TMEM131;MAG;ELMO1;VDAC1;CHRNA4;MGST3;CEND1;RASGRP2;FBXO44;ADIPOR2;CPLX1;CNN3;ARHGAP12;LDHB;ATP5B;EFNB3;MOBP;UBC;PGK1;MBP;PLTP;ESRRA;GOT1;LRRN2;HSPA12A;PAICS;SCRT1;SELK;OGDH;CNTN2;ID3;ACO2;NRSN2;SLC25A3;SLC44A1;CITED2;ATP2A2;ATP5G3;RND2;ATP5G1;ELAVL2;UCHL1;CSRP1;DNER;SCD2;NEFL;EMB;SCD1;DLGAP3;TRP53INP2;TSC22D4;LYPLA1;DST;ITPK1;PPP2R5B;OLIG2;MTSS1;RHOA;FH1;AES;ENAH;DDAH1;PCCB;SLC25A5;ATPAF1;C1QA;HLF;SLC20A1;ATP5A1;ATP1A3;COX5B;CKMT1;ADRBK2;GNA12;NT5DC3;CKB;COX6C;SLC25A39;CHPT1;2900011O08RIK
SUZ12_20075857_ChIP-Seq_MESCs_Mouse	241/4356	3.54913e-14	1.1304e-11	5.65708e-78	3.60356e-75	-0.925474	28.6615	CPNE9;SPON1;AHCYL2;SERPINE2;STMN3;ABAT;ADARB1;ENO2;ADARB2;SLC4A4;HS6ST2;EDNRB;PPP4R4;THSD7A;FBXO9;MEF2A;PAQR8;PAQR4;SLC6A17;SLC6A11;EML1;ANK1;SOX10;FNDC5;1810041L15RIK;BCAN;GPR162;WBSCR17;FNDC4;PRR18;NECAB2;MACF1;UGT8A;TTYH2;EPAS1;SHOX2;EIF5A2;HSPA4L;LPAR1;THY1;CHST11;EPB41L3;INPP5J;TSPAN2;NTNG1;ABCA2;CADM4;LRRN2;NR2F1;BTBD11;NR2F2;L1CAM;GRIN2C;GNG11;FA2H;EHD3;KITL;WNK2;ID3;TMCC3;SFXN5;DDR1;KCNC1;KCNC2;SETD7;AATK;NHSL2;RSRC1;DNER;TIMP2;NEFL;TIMP3;NEFM;KIF1A;DLGAP3;NEFH;RNF152;DLGAP4;VAV3;GPR37;KCND3;PLLP;HEG1;TSC22D3;PROX1;ZDHHC14;RHOB;CLDN11;GPRC5B;FAM20C;SGK1;CRYAB;CD63;PHLPP1;SYNPO2;SEZ6;ZFP804A;TMEM163;CAMK2N2;GPC1;SLC17A6;APBB2;RNF130;GABRD;GABBR2;GSN;LRRC24;PCP4L1;GABRA4;LHFPL3;NMNAT2;PLXDC2;MPP6;GATM;TPPP3;TMEM56;TMEM229A;MEGF9;SEMA5A;PHLDB1;IRS2;RORA;KNDC1;IL1RAP;DOCK10;NRBP2;CDH2;TUBB3;RGS8;SEMA6A;SEMA6D;ADAM11;ATP1B2;FOXP2;SHISA6;DISP2;PLA2G16;ADAM15;MAL;PVALB;SEMA7A;CHRNA4;SLC1A1;STK39;ILDR2;FBXO44;NDRG1;CPLX1;RASGRP1;RAP1GAP;CACNA1G;ENHO;SLC9A3R1;DPP6;HRH3;NACC2;MBP;TBC1D16;ESRRA;ZFHX3;AUTS2;CBX4;WSCD1;LHFP;CCDC136;CRIM1;B3GALT5;EEF2;INADL;ZFHX4;SYT7;SCRT1;REEP1;MFHAS1;GNAL;SCCPDH;RCAN2;CNTN1;CNTN2;CNTN4;FGFR2;DAGLA;TRF;ADRA1B;TSPAN12;GRM1;ELAVL2;ELAVL3;UNC80;LRRTM1;ZIC1;PHACTR2;EFHD1;EDIL3;GALNT9;BOK;GRID1;COL25A1;OLIG1;KCNAB1;OLIG2;SEZ6L;DNM3;DDAH1;DNAJC6;TRNP1;SHANK3;INA;SLC24A2;ZFP423;CAMK2D;SMARCD3;HLF;CLEC2L;LRTM2;RAP1GDS1;LEF1;ATP1A3;TSPAN33;PPM1E;RASD1;SPOCK2;SPOCK3;LRIG1;NRIP3;SPOCK1;PLEKHH1;CLASP2;CHGA;SLC12A2;KCNJ10;PCDH9;B3GAT2;LGI3;NELL1;SNRK;NIN;PMP22;CHPT1;SLC25A33;HCN2
SUZ12_18555785_ChIP-Seq_MESCs_Mouse	69/1058	9.0061e-07	2.73185e-05	9.85907e-25	6.34367e-24	-2.04578	28.4777	SEMA5A;SPON1;SERPINE2;KCNC2;KNDC1;ADARB1;TSPAN12;ADARB2;ADRA1B;SLC4A4;EDNRB;ZIC1;NEFL;EFHD1;EDIL3;RNF152;VAV3;GPR37;SEMA6A;PAQR4;KCND3;GRID1;COL25A1;SEMA6D;OLIG1;OLIG2;PROX1;FOXP2;ZDHHC14;BCAN;WBSCR17;SEMA7A;CAMK2D;HLF;EPAS1;EIF5A2;SEZ6;STK39;ATP1A3;TMEM163;HRH3;SPOCK2;GPC1;SPOCK3;MBP;GABRD;NTNG1;GABBR2;CBX4;LHFP;GABRA4;B3GAT2;CRIM1;LHFPL3;NR2F2;NMNAT2;GRIN2C;ZFHX4;MFHAS1;NELL1;FA2H;GATM;NIN;TMEM56;WNK2;GJB6;PMP22;ID3;TMCC3
SOX2_18692474_ChIP-Seq_MEFs_Mouse	117/1991	3.48062e-08	2.46351e-06	8.07709e-38	3.02653e-36	-1.65787	28.4714	GLTP;STMN3;HS6ST2;LAPTM4A;CHCHD2;TUBB5;CAPNS1;SALL2;TUBB3;TMSB10;SH3GL2;FBXO9;ARSA;FNBP1;S100A1;IGFBP2;ANK3;ATP1B1;TANC1;FNDC4;VDAC1;HIST1H2BC;PRR13;EPAS1;STK39;CACNA1C;PHB;ATP5H;KLHL13;RASGRP1;ADIPOR2;CPLX1;CNN3;LDHB;SYNGR1;SNX1;DPP6;EFNB3;MOBP;UBB;PCBP3;ATP5D;PMVK;MBP;JUP;LRRN2;BTBD11;STAM;EEF2;HSPA12A;SYT7;ANLN;GLUD1;KITL;ID3;FGFR2;DDR1;ABCD3;RNF13;ATP2A2;COX7C;PITPNC1;ELAVL2;YWHAQ;CSRP1;NEFL;EMB;SCD1;HIST1H1C;VAV3;LYPLA1;HSP90AA1;PEG3;DST;ETV1;SIRT2;RHOA;CIT;RHOB;ENAH;GPRC5B;MRPL51;DNAJC6;TMBIM1;PCCB;VAMP1;RHOU;CD47;BCAT1;SLC25A11;ASPA;ARF6;B4GALT5;AGPAT5;NDUFB8;RGS16;LEF1;SEZ6;ZFP706;CD59A;LRIG1;CKB;RPL18;JAM2;SASH1;MAP4K4;SLC12A2;TCF7L2;PPP1R14A;MOG;COX6C;MPP6;PLXDC1;KLF3;CTNNB1;FRYL;2900011O08RIK
EKLF_21900194_ChIP-Seq_ERYTHROCYTE_Mouse	81/1239	8.40807e-08	4.46328e-06	5.26879e-29	5.502e-28	-1.72129	28.0424	SLC25A3;SRXN1;NDUFA12;NDUFA10;PITPNA;DBI;GHITM;PEPD;EPRS;D10JHU81E;CHCHD2;TUBA1A;TMEM147;TUBB5;FNTA;IDH3B;SCD2;MYEOV2;GABARAPL2;LYPLA2;SLC38A1;FRMD4A;PPP2R5D;ATP1B2;SDHA;ANK1;ZDHHC14;THOC7;AES;NDUFS8;2010107E04RIK;ADPRH;SUCLG1;VDAC1;SLC25A5;SLC25A11;ARF6;AGPAT5;CD63;COPA;NDUFB10;MGST3;RAP1GDS1;EIF5A2;DLST;NEDD8;PHB;TSPAN33;PSMB7;CD59A;OXCT1;CREG1;GNA12;PGK1;PNPO;CYC1;RNF130;SNX6;SEC11C;GABBR2;CAR2;PRNP;TRAPPC3;TCF7L2;MDH1;GOT1;NDUFA4;TXNRD1;PTGES3;EEF2;DNAJC15;KLF3;MPP6;CS;QDPR;SLC25A37;SLC25A39;SLC6A9;FRYL;GRINA;EIF4G1
KEGG_2016
Parkinson's disease_Homo sapiens_hsa05012	41/142	4.04463e-26	9.58576e-24	4.56417e-20	1.08171e-17	-1.76812	103.382	NDUFB8;NDUFA13;NDUFB10;NDUFA11;NDUFB5;NDUFA12;ATP5A1;NDUFA10;NDUFB2;ATP5C1;UQCR11;UQCR10;ATP5H;ATP5G3;COX6A1;COX5B;COX7C;ATP5G1;UQCRH;ATP5B;UCHL1;UBB;ATP5D;UQCRFS1;NDUFV3;CYC1;PRKACA;GPR37;NDUFA4;NDUFA1;SDHD;SDHA;ATP5F1;COX6C;GNAL;NDUFS8;NDUFS6;VDAC3;VDAC2;VDAC1;SLC25A5
Huntington's disease_Homo sapiens_hsa05016	40/193	1.02279e-19	1.21201e-17	2.67256e-15	3.16698e-13	-1.87617	82.0383	NDUFA13;NDUFB8;NDUFA11;NDUFB10;NDUFA12;NDUFB5;ATP5A1;NDUFA10;CLTB;NDUFB2;ATP5C1;UQCR11;UQCR10;ATP5H;ATP5G3;COX5B;COX6A1;COX7C;ATP5G1;UQCRH;ATP5B;ATP5D;UQCRFS1;NDUFV3;CYC1;IFT57;PPARGC1A;NDUFA4;NDUFA1;SDHD;COX6C;SDHA;ATP5F1;PLCB4;NDUFS8;NDUFS6;VDAC3;VDAC2;VDAC1;SLC25A5
Oxidative phosphorylation_Homo sapiens_hsa00190	33/133	5.0755e-19	4.00964e-17	1.10609e-14	8.73812e-13	-1.77584	74.8069	NDUFB8;NDUFA13;NDUFB10;NDUFA11;NDUFB5;NDUFA12;ATP5A1;NDUFA10;NDUFB2;ATP5C1;UQCR11;UQCR10;ATP5H;ATP5G3;COX6A1;COX5B;COX7C;ATP5G1;UQCRH;ATP5B;ATP5D;UQCRFS1;NDUFV3;CYC1;NDUFA4;NDUFA1;SDHD;SDHA;ATP5F1;COX6C;ATP5J2;NDUFS8;NDUFS6
Alzheimer's disease_Homo sapiens_hsa05010	36/168	2.2635e-18	1.34112e-16	3.09237e-14	1.83223e-12	-1.76679	71.7839	NDUFB8;NDUFA13;NDUFB10;NDUFA11;NDUFB5;NDUFA12;ATP5A1;NDUFA10;NDUFB2;ATP5C1;ATP2A2;UQCR11;UQCR10;CACNA1C;ATP5H;ATP5G3;COX6A1;COX5B;COX7C;ATP5G1;UQCRH;ATP5B;ATP5D;UQCRFS1;NDUFV3;CYC1;NDUFA4;NDUFA1;SDHD;GRIN2C;SDHA;ATP5F1;COX6C;NDUFS8;PLCB4;NDUFS6
Metabolic pathways_Homo sapiens_hsa01100	97/1239	1.57583e-13	7.46941e-12	7.16203e-10	3.3948e-08	-1.91226	56.3711	AHCYL2;NDUFA13;NDUFA11;NDUFA12;NDUFA10;XYLT2;ATP5C1;ABAT;COX6A1;ENO2;EPRS;CNDP2;PTGDS;PDHX;SDHD;ACSL3;SDHA;ATP5J2;PLA2G16;WBSCR17;SUCLG1;NDUFB10;ATP5H;MTMR4;PLA2G7;UQCRH;ADH5;HSD11B1;ATP5B;LDHB;INPP5A;ATP5D;PMVK;PGK1;PNPO;INPP5J;NDUFV3;CYC1;GGT7;GOT1;B3GALT5;PAICS;CS;QDPR;GLUD1;ALDH6A1;OGDH;DEGS1;ACO2;MOCS2;GBE1;ATP5G3;ADO;COX7C;ATP5G1;SPTLC2;IMPA1;B3GALT2;IDH3B;UQCRFS1;GALNT9;ITPK1;ATP5F1;NDUFS8;PLCB4;PKM;NDUFS6;PCCB;ALDH1A1;ACSBG1;ALDOC;BCAT1;DLD;ASPA;AGPAT5;NDUFB8;ACSS2;NDUFB5;ATP5A1;NDUFB2;DLST;UQCR11;HSD17B12;UQCR10;COX5B;MGAT5;NT5M;CKB;MDH1;NDUFA4;PTGES3;NDUFA1;NMNAT2;COX6C;ETNPPL;GATM;CHPT1
Non-alcoholic fatty liver disease (NAFLD)_Homo sapiens_hsa04932	27/151	4.01784e-12	1.58705e-10	2.10603e-09	8.31883e-08	-1.83402	48.1253	NDUFB8;NDUFA13;NDUFB10;NDUFA11;NDUFB5;NDUFA12;NDUFA10;NDUFB2;UQCR11;IRS2;UQCR10;COX6A1;COX5B;COX7C;ADIPOR2;UQCRH;UQCRFS1;NDUFV3;CYC1;SREBF1;NDUFA4;NDUFA1;SDHD;SDHA;COX6C;NDUFS8;NDUFS6
Carbon metabolism_Homo sapiens_hsa01200	20/113	2.97416e-09	1.00697e-07	3.23259e-07	1.09446e-05	-1.557	30.5691	ACSS2;GOT1;MDH1;DLST;SDHD;SDHA;ENO2;ADH5;CS;GLUD1;ALDH6A1;PKM;PCCB;OGDH;PGK1;IDH3B;SUCLG1;ALDOC;ACO2;DLD
Cardiac muscle contraction_Homo sapiens_hsa04260	15/78	8.93218e-08	2.35214e-06	4.08968e-06	0.000107695	-1.53989	24.9941	ATP1A3;ATP2A2;ATP1A2;UQCR11;ATP1B2;UQCR10;CACNA1C;ATP1B1;COX6C;COX6A1;COX5B;COX7C;UQCRH;UQCRFS1;CYC1
Citrate cycle (TCA cycle)_Homo sapiens_hsa00020	10/30	4.9004e-08	1.45174e-06	2.94376e-06	8.72088e-05	-1.18861	20.006	CS;MDH1;OGDH;IDH3B;DLST;SUCLG1;SDHD;ACO2;SDHA;DLD
Endocrine and other factor-regulated calcium reabsorption_Homo sapiens_hsa04961	10/47	4.88014e-06	0.000115659	8.13499e-05	0.00192799	-1.56615	19.1546	PRKCG;DNM3;PLCB4;CLTB;ATP1A3;ATP1A2;ATP2B1;ATP1B2;ATP1B1;PRKACA
Chromosome_Location
chr12p	2/7	0.0236581	1	0.00962085	0.506772	-2.13183	7.9817	VAMP1;DNM1L
chr17q22	4/41	0.0573456	1	0.00713109	0.506772	-2.75501	7.87564	HLF;SEPT4;MTMR4;CACNA1G
chr13q22	3/27	0.0700392	1	0.0141643	0.506772	-2.77252	7.37129	EDNRB;SLAIN1;COMMD6
chr17q24	5/64	0.0776801	1	0.00645402	0.506772	-2.57244	6.57298	SLC9A3R1;ARSG;GRIN2C;PPM1E;PITPNC1
chr4q23	3/29	0.0831105	1	0.0168778	0.506772	-2.32295	5.77853	RAP1GDS1;LEF1;ADH5
chr2p21	4/55	0.132219	1	0.018099	0.506772	-2.19676	4.4447	EHD3;EPAS1;CRIM1;SPTBN1
chr1p13	9/154	0.100121	1	0.00199396	0.446647	-1.76665	4.06573	VAV3;NTNG1;SLC6A17;STXBP3;KCND3;TAF13;PMVK;TSPAN2;ATP5F1
chr7p13	4/61	0.172459	1	0.0248818	0.557352	-2.08769	3.66932	RAMP3;AUTS2;OGDH;CCM2
chr3q25	5/90	0.217957	1	0.0233071	0.557352	-1.85031	2.81887	RNF13;RSRC1;EIF5A2;SHOX2;SELT
chr12q22	3/43	0.197124	1	0.0434334	0.720965	-1.53243	2.48854	NDUFA12;NT5DC3;TMCC3
Reactome_2016
The citric acid (TCA) cycle and respiratory electron transport_Homo sapiens_R-HSA-1428517	47/153	3.93579e-31	3.74687e-28	1.18693e-24	1.12996e-21	-1.97885	138.539	NDUFB8;NDUFA13;NDUFB10;NDUFA11;NDUFB5;NDUFA12;GLO1;ATP5A1;NDUFA10;NDUFB2;DLST;ATP5C1;UQCR11;UQCR10;ATP5H;ATP5G3;COX6A1;COX5B;COX7C;ATP5G1;UQCRH;ATP5B;LDHB;MPC1;MPC2;BSG;ATP5D;IDH3B;UQCRFS1;NDUFV3;CYC1;PDHX;NDUFA4;NDUFA1;SDHD;SDHA;ATP5F1;COX6C;ATP5J2;CS;PDP1;NDUFS8;NDUFS6;OGDH;SUCLG1;ACO2;DLD
Respiratory electron transport, ATP synthesis by chemiosmotic coupling, and heat production by uncoupling proteins._Homo sapiens_R-HSA-163200	33/109	5.47079e-22	2.6041e-19	2.12024e-17	1.00924e-14	-1.98922	97.3872	NDUFB8;NDUFA13;NDUFB10;NDUFA11;NDUFB5;NDUFA12;ATP5A1;NDUFA10;NDUFB2;ATP5C1;UQCR11;UQCR10;ATP5H;ATP5G3;COX6A1;COX5B;COX7C;ATP5G1;UQCRH;ATP5B;ATP5D;UQCRFS1;NDUFV3;CYC1;NDUFA4;NDUFA1;SDHD;SDHA;ATP5F1;COX6C;ATP5J2;NDUFS8;NDUFS6
Metabolism_Homo sapiens_R-HSA-1430728	139/1908	1.19824e-16	3.80241e-14	1.22535e-13	3.88844e-11	-2.22911	81.7202	GLTP;NDUFA13;NDUFA11;NDUFA12;NDUFA10;ATP5C1;RORA;COX6A1;EPRS;ENO2;HS6ST2;CNDP2;MPC1;MPC2;BSG;PRKACA;PTGDS;PDHX;ARSA;ACOT7;SACM1L;SLC6A11;SDHD;ACSL3;SDHA;ATP5J2;BCAN;PLA2G16;SUCLG1;NDUFB10;ABHD4;GLO1;MGST3;CACNA1C;ATP5H;MTMR4;ADIPOR2;UQCRH;ADH5;HSD11B1;LDHB;ATP5B;INPP5A;UBB;CHST11;UBC;ATP5D;PMVK;PGK1;PNPO;INPP5J;ARSG;NDUFV3;CYC1;PLTP;PPARGC1A;ESRRA;DARS;GGT7;GOT1;PAICS;GNG11;CS;QDPR;FA2H;GLUD1;ALDH6A1;OGDH;DEGS1;ACO2;MOCS2;SLC44A1;KCNC2;GBE1;ATP5G3;ADO;COX7C;ATP5G1;SPTLC2;IMPA1;GM2A;IDH3B;UQCRFS1;SREBF1;LYPLA1;HSP90AA1;ITPK1;PPP2R5D;ATP5F1;PKM;NDUFS8;PLCB4;DDAH1;NDUFS6;PCCB;ALDH1A1;ACSBG1;ALDOC;BCAT1;SLC25A5;DLD;SLC25A11;ASPA;B4GALT5;AGPAT5;NDUFB8;ACSS2;SMARCD3;NDUFB5;ATP5A1;NDUFB2;DLST;UQCR11;HSD17B12;UQCR10;COX5B;PSMB7;OXCT1;GPC1;NT5M;PCBD1;CKB;RPL18;MDH1;NDUFA4;PTGES3;TXNRD1;B3GAT2;NDUFA1;NMNAT2;COX6C;AGT;ETNPPL;PDP1;SLC25A37;GATM;FABP5;FABP7;CHPT1
Respiratory electron transport_Homo sapiens_R-HSA-611105	24/88	3.32655e-15	7.9172e-13	3.78021e-12	8.99689e-10	-1.95291	65.1039	NDUFB8;NDUFA13;NDUFB10;NDUFA11;NDUFB5;NDUFA4;NDUFA12;NDUFA10;NDUFB2;NDUFA1;UQCR11;SDHD;UQCR10;COX6C;SDHA;COX6A1;COX5B;COX7C;UQCRH;NDUFS8;NDUFS6;UQCRFS1;NDUFV3;CYC1
Pyruvate metabolism and Citric Acid (TCA) cycle_Homo sapiens_R-HSA-71406	16/48	4.48477e-12	8.53901e-10	1.43712e-09	2.73628e-07	-1.84153	48.1198	PDHX;GLO1;DLST;SDHD;SDHA;CS;PDP1;LDHB;MPC1;MPC2;BSG;OGDH;IDH3B;SUCLG1;ACO2;DLD
Formation of ATP by chemiosmotic coupling_Homo sapiens_R-HSA-163210	9/16	8.08913e-10	1.28347e-07	1.93118e-07	3.06414e-05	-2.1163	44.3054	ATP5B;ATP5A1;ATP5D;ATP5C1;ATP5G3;ATP5H;ATP5F1;ATP5G1;ATP5J2
Citric acid cycle (TCA cycle)_Homo sapiens_R-HSA-71403	9/19	5.93173e-09	8.06715e-07	5.89381e-07	8.01558e-05	-2.12165	40.1903	CS;IDH3B;OGDH;DLST;SUCLG1;SDHD;ACO2;SDHA;DLD
Complex I biogenesis_Homo sapiens_R-HSA-6799198	12/49	1.05568e-07	1.25626e-05	2.69694e-06	0.000320935	-1.98451	31.879	NDUFB8;NDUFA13;NDUFS8;NDUFB10;NDUFA11;NDUFS6;NDUFB5;NDUFA12;NDUFA10;NDUFB2;NDUFA1;NDUFV3
Axon guidance_Homo sapiens_R-HSA-422475	41/515	1.49581e-06	0.000158223	3.79982e-05	0.00391749	-2.2949	30.7812	SEMA5A;SEMA7A;CAMK2D;PITPNA;CLTB;IRS2;PHB;CACNA1C;RASGRP1;ROBO1;CACNA1G;PSMB7;EFNB3;UBB;GPC1;UBC;NEFL;NEO1;SPTBN1;SH3GL2;CLASP2;VAV3;PRNP;HSP90AA1;SEMA6A;SEMA6D;PPP2R5B;PPP2R5D;ANK3;GRIN2C;L1CAM;ANK1;RHOA;RHOB;ENAH;DNM3;TIAM1;NFASC;CNTN1;CNTN2;FGFR2
Developmental Biology_Homo sapiens_R-HSA-1266738	52/786	1.42519e-05	0.00123344	0.000319212	0.0253241	-2.29603	25.6205	SEMA5A;PITPNA;CLTB;IRS2;ROBO1;CDH2;NEFL;NEO1;SH3GL2;MEF2A;VAV3;SREBF1;HSP90AA1;SEMA6A;SEMA6D;ADAM11;PPP2R5B;PPP2R5D;ANK3;ANK1;RHOA;RHOB;ENAH;DNM3;TIAM1;HIST1H2BC;SEMA7A;CAMK2D;SMARCD3;EPAS1;CACNA1C;PHB;RASGRP1;CACNA1G;PSMB7;EFNB3;UBB;GPC1;UBC;PPARGC1A;SPTBN1;CLASP2;PRNP;LGI3;NR2F2;GRIN2C;L1CAM;NFASC;CNTN1;CNTN2;CTNNB1;FGFR2
Cancer_Cell_Line_Encyclopedia
KELLY_AUTONOMIC_GANGLIA	29/273	1.70557e-07	0.000153502	8.5879e-09	4.69894e-06	-1.81001	28.2075	RAB3C;STMN2;ATP1A3;STMN4;ELAVL3;UNC80;RGS4;RNF112;DPP6;HRH3;ADRBK2;ZMAT4;LRRTM1;LRRTM2;SPOCK3;NEFM;NEFH;CHGA;SLC35E2;PEG3;GRID1;KCNIP4;KCNAB1;NMNAT2;GPR162;NELL1;GAP43;OLFM3;CNTN1
SIMA_AUTONOMIC_GANGLIA	38/444	6.32431e-07	0.000284594	1.04421e-08	4.69894e-06	-1.87961	26.829	SLC24A2;RAB3C;KCNC1;CPNE4;SYNPO2;STMN2;ATP1A3;STMN4;CPLX1;PPM1E;ELAVL3;UNC80;TRO;ENHO;RGS4;RNF112;DPP6;ADRBK2;ZMAT4;LRRTM2;SLC17A6;NEFM;THSD7A;NEFH;CLASP2;CHGA;SRRM4;LRRN2;ATRNL1;GRID1;NR2F1;PROX1;NMNAT2;SEZ6L;SCRT1;GAP43;OLFM3;REEP2
CORL279_LUNG	37/465	4.91025e-06	0.00117807	9.37806e-08	2.81342e-05	-1.76042	21.5197	RAB3C;KCNC1;CPNE4;RGS16;STMN2;SEZ6;ATP1A3;CACNA1C;CPLX1;PPM1E;ELAVL2;ELAVL3;UNC80;RGS4;RASD1;ZMAT4;LRRTM1;CAMK2N2;LRRTM2;SLC17A6;NT5M;KIF1A;SH3GL2;CHGA;GABBR2;SRRM4;OLIG1;ETV1;PROX1;SEZ6L;FOXP2;REEP1;GAP43;PCP4;OLFM3;DNAJC6;CNTN1
NCIH446_LUNG	29/327	6.77113e-06	0.0012188	3.09211e-07	6.95726e-05	-1.76307	20.9855	SLC24A2;KCNC1;KCNC2;ZFYVE9;STMN2;SEZ6;ATP1A3;TSPAN12;ELAVL2;ELAVL3;ENHO;RNF112;CAMK2N2;SPOCK3;SLC17A6;SH3GL2;NTNG1;SRRM4;GGT7;WSCD1;LRRN2;ADAM11;DCLK2;NMNAT2;SEZ6L;GAP43;OLFM3;FABP7;CNTN1
SKNBE2_AUTONOMIC_GANGLIA	27/303	1.28084e-05	0.00164679	7.3005e-07	9.38636e-05	-1.85999	20.9536	RAB3C;KCNC1;SYNPO2;STMN2;ATP1A3;STMN4;CPLX1;ELAVL3;RNF112;PCBP3;LRRTM1;LRRTM2;NEFM;THSD7A;PAQR8;CHGA;SRRM4;ATRNL1;SEMA6D;CCDC136;KCNIP4;PROX1;NMNAT2;SCRT1;GAP43;CNTN1;CNTN4
CHL1_SKIN	23/223	5.23585e-06	0.00117807	4.90859e-07	7.36288e-05	-1.70705	20.7578	GABBR2;RAB3C;ANKRD29;SLC24A3;CADM4;MOG;CNP;DIRAS1;OLIG1;SEZ6L;ADRA1B;S100B;ADARB2;TMEM163;SOX10;SIRT2;CLDN11;NFASC;GNAL;CNST;PLP1;PTGDS;BCAS1
SKMEL24_SKIN	21/202	1.17875e-05	0.00164679	1.37342e-06	0.000154509	-1.7622	19.9982	SLC24A2;KCNJ10;CADM4;MOG;CNP;S100A1;ITPK1;OLIG2;SHISA9;S100B;TMEM163;SOX10;ERMN;MAG;EDNRB;ZMAT4;FABP7;B3GALT2;PLP1;APOD;ASPA
CHP126_AUTONOMIC_GANGLIA	34/435	1.71817e-05	0.00193294	4.65088e-07	7.36288e-05	-1.79253	19.6671	RAB3C;HLF;KCNC1;SYNPO2;STMN2;ATP1A3;STMN4;ELAVL2;ELAVL3;UNC80;TRO;RGS4;RNF112;DPP6;RIMS3;LRRTM1;LRRTM2;NEFM;NEFH;CLASP2;CHGA;NTNG1;ATRNL1;GRID1;CCDC136;NMNAT2;FNDC5;CLIP3;NELL1;GAP43;WBSCR17;OLFM3;REEP2;CNTN4
SNU466_CENTRAL_NERVOUS_SYSTEM	21/218	3.72086e-05	0.00372086	4.15784e-06	0.000340187	-1.70664	17.406	PHLDB1;CADM4;MOG;CNP;HEPACAM;SECISBP2L;AATK;THY1;GRIN2C;SHISA9;S100B;HSPA12A;SOX10;SIRT2;EFNB3;B3GALT2;PLP1;APOD;MAP4;ASPA;BCAS1
KPNYN_AUTONOMIC_GANGLIA	26/326	0.000118759	0.00971668	7.65322e-06	0.000529839	-1.81856	16.4369	KCNC1;SYNPO2;STMN2;STMN4;ADARB2;ELAVL3;UNC80;RNF112;DPP6;PCBP3;ADRBK2;ZMAT4;LRRTM1;LRRTM2;NEFM;THSD7A;CHGA;SRRM4;PEG3;GRID1;SCRT1;NELL1;GAP43;RIT2;OLFM3;CNTN2
Allen_Brain_Atlas_up
Thalamus, sensory-motor cortex related	103/301	4.15993e-73	1.27531e-70	6.63041e-58	2.0327e-55	-1.98348	330.572	XYLT2;RORA;IRS2;ADARB1;ADARB2;FAM134B;RIMS3;PPP4R4;FAM110B;RGS8;PAQR8;MEF2A;ARSA;SEMA6A;PRKCD;FRMD4A;ACSL3;EML1;TMEM131;SHISA6;TIAM1;TANC1;WBSCR17;FEZ2;ELMO1;RELL1;CHRNA4;CACNA1C;INPP5A;HRH3;ZMAT4;SOCS6;NTNG1;ZFHX3;GGT7;CBX4;AUTS2;LHFP;CCDC136;NR2F1;L1CAM;GRIN2C;WNK2;AMOTL1;CNTN4;SRXN1;KCNC2;GBE1;SETD7;GRM1;SPTLC2;LRRTM1;PHACTR2;IFT57;NEFH;BOK;VAV3;PLEKHG1;SECISBP2L;HEG1;PPP2R5D;PROX1;ZDHHC14;CIT;PLCB4;DDAH1;FAM20C;RHOU;SHANK3;B4GALT5;ATPAF1;RAMP3;PHLPP1;RGS16;LRTM2;LEF1;DLST;TSPAN33;TMEM163;OGFRL1;CLMN;CREG1;GPC1;NT5DC3;SPOCK3;NRIP3;FEM1C;APBB2;GABRD;SASH1;TCF7L2;GABRA4;KCNIP4;TPD52L1;PDP1;SLC25A37;TMEM56;CCM2;ESYT2;PTPN4;FRYL;PTPN3;MEGF9
mantle zone of DTTh	103/301	4.15993e-73	1.27531e-70	6.63041e-58	2.0327e-55	-1.9683	328.043	RAB3C;XYLT2;RORA;IRS2;ADARB1;ADARB2;FAM134B;RIMS3;PPP4R4;FAM110B;RGS8;PAQR8;SEMA6A;PRKCD;CTNNBIP1;FRMD4A;ACSL3;EML1;TMEM131;SHISA6;TIAM1;TANC1;WBSCR17;ELMO1;SIK3;RELL1;CHRNA4;ARL3;CACNA1C;CACNA1G;INPP5A;HRH3;ZMAT4;PMVK;SOCS6;NTNG1;ZFHX3;CBX4;LHFP;LRRN2;CCDC136;L1CAM;WNK2;AMOTL1;CNTN4;DAGLA;KCNC2;GBE1;SETD7;GRM1;SPTLC2;LRRTM1;ZIC1;TIMP3;PHACTR2;IFT57;BOK;VAV3;PLEKHG1;SECISBP2L;HEG1;PPP2R5D;PROX1;CIT;PLCB4;DDAH1;FAM20C;RHOU;SHANK3;B4GALT5;RAMP3;RGS16;LRTM2;LEF1;TSPAN33;TMEM163;OGFRL1;CLMN;CREG1;GPC1;NT5DC3;SPOCK3;REPS2;NRIP3;FEM1C;APBB2;GABRD;SASH1;CLASP2;TCF7L2;GABBR2;GABRA4;KCNIP4;TPD52L1;PDP1;SLC25A37;NIN;TMEM56;CTNNB1;ESYT2;PTPN4;FRYL;PTPN3
ventral nuclei	102/301	6.73404e-72	1.31375e-69	5.46146e-57	1.06548e-54	-1.92765	315.901	XYLT2;RORA;IRS2;ADARB1;ADARB2;FAM134B;RIMS3;PPP4R4;FAM110B;RGS8;PAQR8;ARSA;SEMA6A;PRKCD;CTNNBIP1;FRMD4A;ACSL3;EML1;TMEM131;SHISA6;TIAM1;WBSCR17;FEZ2;ELMO1;SIK3;RELL1;CHRNA4;ARL3;CACNA1C;PRDX5;INPP5A;HRH3;ZMAT4;SOCS6;NTNG1;ZFHX3;GGT7;CBX4;LHFP;CCDC136;NR2F1;L1CAM;GRIN2C;WNK2;AMOTL1;CNTN4;SRXN1;KCNC2;GBE1;SETD7;GRM1;SPTLC2;LRRTM1;PHACTR2;IFT57;BOK;VAV3;PLEKHG1;SECISBP2L;HEG1;PPP2R5D;PROX1;CIT;ENAH;PLCB4;DDAH1;FAM20C;RHOU;ITGB1BP1;SHANK3;B4GALT5;ATPAF1;RAMP3;PHLPP1;RGS16;LRTM2;LEF1;TSPAN33;TMEM163;OGFRL1;CLMN;CREG1;GPC1;NT5DC3;SPOCK3;NRIP3;FEM1C;APBB2;GABRD;SASH1;TCF7L2;GABRA4;KCNIP4;TPD52L1;PDP1;SLC25A37;TMEM56;CCM2;ESYT2;PTPN4;FRYL;PTPN3
Ventral posteromedial nucleus of the thalamus	111/301	4.91901e-83	1.05562e-79	2.23457e-65	4.79539e-62	-1.66654	315.844	XYLT2;RORA;IRS2;STMN4;ADARB1;ADARB2;LAPTM4A;PPP4R4;FAM110B;THSD7A;RGS8;PAQR8;ARSA;SEMA6A;PRKCD;CTNNBIP1;FRMD4A;EML1;TMEM131;SHISA6;TIAM1;WBSCR17;PCP4;FEZ2;ELMO1;SIK3;RELL1;CHRNA4;ARL3;CACNA1C;ARHGAP12;PRDX5;INPP5A;ZMAT4;SOCS6;NTNG1;GGT7;ZFHX3;CBX4;LHFP;LRRN2;CCDC136;CRIM1;NR2F1;L1CAM;DNAJC15;GRIN2C;WNK2;AMOTL1;CNTN4;SRXN1;KCNC1;KCNC2;GBE1;SETD7;GRM1;SPTLC2;IMPA1;PHACTR2;IFT57;NEFH;BOK;VAV3;PLEKHG1;SECISBP2L;HEG1;PPP2R5D;CIT;ENAH;PLCB4;DDAH1;FAM20C;RHOU;SHANK3;ATPAF1;B4GALT5;AGPAT5;HDAC5;RAMP3;RGS16;LRTM2;LEF1;DLST;TSPAN33;TMEM163;OGFRL1;CLMN;CREG1;GPC1;NT5DC3;NRIP3;FEM1C;APBB2;GABRD;SASH1;CLASP2;TCF7L2;GABRA4;TXNRD1;KCNIP4;TPD52L1;MPP6;PDP1;SLC25A37;CSDC2;TMEM56;CCM2;PTPN4;FRYL;PTPN3;MEGF9
Ventral posterior complex of the thalamus	106/301	8.8915e-77	6.36039e-74	1.12083e-60	8.01764e-58	-1.80265	315.669	XYLT2;RORA;IRS2;ADARB1;IL1RAP;ADARB2;LAPTM4A;PPP4R4;FAM110B;THSD7A;RGS8;PAQR8;ARSA;PDHX;SEMA6A;PRKCD;CTNNBIP1;FRMD4A;ACSL3;EML1;TMEM131;SHISA6;TIAM1;WBSCR17;FEZ2;ELMO1;SIK3;RELL1;CHRNA4;SHOX2;CACNA1C;PRDX5;INPP5A;HRH3;ZMAT4;SOCS6;NTNG1;GGT7;ZFHX3;CBX4;LHFP;CCDC136;CRIM1;NR2F1;L1CAM;GRIN2C;WNK2;AMOTL1;CNTN4;SRXN1;KCNC2;GBE1;SETD7;GRM1;SPTLC2;LRRTM1;PHACTR2;IFT57;NEFH;BOK;VAV3;PLEKHG1;SECISBP2L;HEG1;PPP2R5D;CIT;ENAH;PLCB4;DDAH1;FAM20C;RHOU;SHANK3;ATPAF1;B4GALT5;HDAC5;RAMP3;PHLPP1;RGS16;LRTM2;LEF1;DLST;TSPAN33;TMEM163;OGFRL1;CLMN;CREG1;NT5DC3;NRIP3;FEM1C;APBB2;GABRD;SASH1;CLASP2;TCF7L2;PCDH9;GABRA4;KCNIP4;TPD52L1;MPP6;PDP1;SLC25A37;TMEM56;CCM2;PTPN4;FRYL;PTPN3
lateral part of alar p2	102/301	6.73404e-72	1.31375e-69	5.46146e-57	1.06548e-54	-1.88236	308.479	RAB3C;TMEM41A;XYLT2;RORA;IRS2;ADARB1;ADARB2;FAM134B;RIMS3;PPP4R4;FAM110B;RGS8;PAQR8;SEMA6A;PRKCD;CTNNBIP1;FRMD4A;ACSL3;SHISA9;EML1;TMEM131;SHISA6;TIAM1;TANC1;WBSCR17;ELMO1;RELL1;CHRNA4;ARL3;CACNA1C;CACNA1G;INPP5A;HRH3;ZMAT4;PMVK;SOCS6;NTNG1;ZFHX3;LHFP;LRRN2;CCDC136;L1CAM;WNK2;AMOTL1;CNTN4;DAGLA;KCNC2;GBE1;SETD7;GRM1;SPTLC2;LRRTM1;ZIC1;TIMP3;PHACTR2;IFT57;BOK;VAV3;PLEKHG1;SECISBP2L;PPP2R5D;PROX1;CIT;PLCB4;DDAH1;FAM20C;RHOU;SHANK3;B4GALT5;RAMP3;RGS16;LRTM2;LEF1;TSPAN33;TMEM163;OGFRL1;CLMN;CREG1;GPC1;NT5DC3;SPOCK3;NRIP3;FEM1C;APBB2;GABRD;SASH1;CLASP2;TCF7L2;GABBR2;GABRA4;KCNIP4;TPD52L1;PDP1;SLC25A37;NIN;TMEM56;CTNNB1;ESYT2;PTPN4;FRYL;PTPN3;MEGF9
posterior (ventral) nucleus	102/301	6.73404e-72	1.31375e-69	5.46146e-57	1.06548e-54	-1.82198	298.584	TMEM41A;XYLT2;RORA;STMN4;IRS2;ADARB1;ADARB2;LAPTM4A;RIMS3;PPP4R4;FAM110B;THSD7A;RGS8;PAQR8;ARSA;SEMA6A;PRKCD;CTNNBIP1;ACSL3;EML1;TMEM131;SHISA6;TIAM1;WBSCR17;PCP4;FEZ2;ELMO1;SIK3;RELL1;CHRNA4;CACNA1C;CACNA1G;SLC9A3R1;INPP5A;ZMAT4;SOCS6;NTNG1;GGT7;LHFP;CCDC136;DCLK2;L1CAM;SYT7;WNK2;AMOTL1;CNTN4;KCNC2;GBE1;SETD7;GRM1;SPTLC2;LRRTM1;PHACTR2;IFT57;BOK;VAV3;PLEKHG1;SECISBP2L;HEG1;PPP2R5D;CIT;ENAH;PLCB4;MRPL51;DDAH1;FAM20C;RHOU;SHANK3;ATPAF1;B4GALT5;AGPAT5;HDAC5;RAMP3;HLF;RGS16;LRTM2;LEF1;TSPAN33;TMEM163;OGFRL1;CLMN;CREG1;NT5DC3;SPOCK3;NRIP3;FEM1C;APBB2;GABRD;SASH1;TCF7L2;GABRA4;TXNRD1;KCNIP4;TPD52L1;PDP1;SLC25A37;TMEM56;CCM2;ESYT2;PTPN4;FRYL;PTPN3
ventral posteromedial nucleus	110/301	9.06167e-82	9.72318e-79	1.98221e-64	2.12691e-61	-1.56309	291.685	XYLT2;RORA;IRS2;ADARB1;ADARB2;FAM134B;LAPTM4A;PPP4R4;FAM110B;THSD7A;RGS8;FBXO9;PAQR8;ARSA;SEMA6A;PRKCD;CTNNBIP1;FRMD4A;EML1;TMEM131;SHISA6;TIAM1;WBSCR17;FEZ2;ELMO1;SIK3;RELL1;CHRNA4;ARL3;CACNA1C;ARHGAP12;PRDX5;INPP5A;ZMAT4;SOCS6;NTNG1;GGT7;CBX4;LHFP;CCDC136;CRIM1;NR2F1;L1CAM;DNAJC15;WNK2;AMOTL1;CNTN4;SRXN1;KCNC1;KCNC2;GBE1;SETD7;GRM1;SPTLC2;IMPA1;PHACTR2;IFT57;NEFH;BOK;VAV3;PLEKHG1;SECISBP2L;HEG1;PPP2R5D;CIT;ENAH;PLCB4;MRPL51;DDAH1;FAM20C;RHOU;ITGB1BP1;SHANK3;B4GALT5;ATPAF1;AGPAT5;HDAC5;RAMP3;HLF;PHLPP1;RGS16;LRTM2;LEF1;TSPAN33;TMEM163;OGFRL1;CLMN;CREG1;GPC1;NT5DC3;NRIP3;APBB2;FEM1C;GABRD;SASH1;TCF7L2;GABRA4;TXNRD1;KCNIP4;TPD52L1;MPP6;PDP1;SLC25A37;CSDC2;TMEM56;CCM2;PTPN4;FRYL;PTPN3;MEGF9
intermediate stratum of DTTh	102/301	6.73404e-72	1.31375e-69	5.46146e-57	1.06548e-54	-1.70571	279.531	XYLT2;RORA;IRS2;ADARB1;ADARB2;FAM134B;RIMS3;PPP4R4;FAM110B;RGS8;PAQR8;ARSA;SEMA6A;PRKCD;CTNNBIP1;FRMD4A;ACSL3;EML1;TMEM131;SHISA6;TIAM1;TANC1;WBSCR17;PCP4;ELMO1;SIK3;RELL1;CHRNA4;ARL3;CACNA1C;CACNA1G;SLC9A3R1;INPP5A;HRH3;CHST11;ZMAT4;PMVK;SOCS6;NTNG1;ZFHX3;CBX4;LHFP;CCDC136;L1CAM;WNK2;AMOTL1;CNTN4;KCNC2;GBE1;SETD7;GRM1;SPTLC2;LRRTM1;ZIC1;TIMP3;PHACTR2;IFT57;BOK;VAV3;PLEKHG1;SECISBP2L;PPP2R5D;PROX1;CIT;PLCB4;DDAH1;FAM20C;RHOU;SHANK3;B4GALT5;RAMP3;PHLPP1;RGS16;LRTM2;LEF1;TMEM163;TSPAN33;OGFRL1;CLMN;CREG1;GPC1;NT5DC3;SPOCK3;NRIP3;FEM1C;APBB2;GABRD;SASH1;TCF7L2;GABRA4;KCNIP4;TPD52L1;PDP1;SLC25A37;NIN;TMEM56;CTNNB1;ESYT2;CCM2;PTPN4;FRYL;PTPN3
dorsal tier of thalamus	103/301	4.15993e-73	1.27531e-70	6.63041e-58	2.0327e-55	-1.60072	266.781	RAB3C;XYLT2;RORA;IRS2;ADARB1;ADARB2;FAM134B;RIMS3;PPP4R4;FAM110B;RGS8;PAQR8;SEMA6A;PRKCD;CTNNBIP1;FRMD4A;ACSL3;EML1;TMEM131;SHISA6;TIAM1;TANC1;WBSCR17;ELMO1;SIK3;RELL1;CHRNA4;ARL3;CACNA1C;CACNA1G;INPP5A;HRH3;ZMAT4;PMVK;SOCS6;NTNG1;ZFHX3;CBX4;LHFP;LRRN2;CCDC136;L1CAM;WNK2;AMOTL1;CNTN4;DAGLA;KCNC2;GBE1;SETD7;GRM1;SPTLC2;LRRTM1;ZIC1;TIMP3;PHACTR2;IFT57;BOK;VAV3;PLEKHG1;SECISBP2L;HEG1;PPP2R5D;PROX1;CIT;PLCB4;DDAH1;FAM20C;RHOU;SHANK3;B4GALT5;RAMP3;RGS16;LRTM2;LEF1;TSPAN33;TMEM163;OGFRL1;CLMN;CREG1;GPC1;NT5DC3;SPOCK3;REPS2;NRIP3;FEM1C;APBB2;GABRD;SASH1;CLASP2;TCF7L2;GABBR2;GABRA4;KCNIP4;TPD52L1;PDP1;SLC25A37;NIN;TMEM56;CTNNB1;ESYT2;PTPN4;FRYL;PTPN3
GTEx_Tissue_Sample_Gene_Expression_Profiles_up
GTEX-WHSE-0011-R2A-SM-3P5ZL_brain_male_20-29_years	223/1660	2.6401e-73	7.70118e-70	7.9185e-69	2.30983e-65	-1.71096	285.932	PITPNA;PLEKHB1;STMN2;STMN3;ABAT;STMN4;ADARB2;ENO2;MYEOV2;GABARAPL2;TMEM88B;UNC13C;ACOT7;PAQR4;SLC6A11;GPR37L1;ANK3;ANK1;SOX10;MTURN;UHMK1;BCAN;FNDC4;MAP1B;MAP1A;SIK3;PRR18;TTYH2;HEPACAM;MGST3;EIF5A2;CEND1;SLAIN1;SYNGR1;PRDX5;EPB41L3;MAP4;ABCA2;CADM4;DCLK2;HSPA12A;ANLN;FA2H;EHD3;SLC6A9;WNK1;TMCC3;SFXN5;DDR1;KCNC1;SLC44A1;KCNC2;DIRAS1;AATK;COX7C;TMEM189;ACTR1A;UCHL1;TUBA1A;DNER;NCS1;NEFL;NEFM;KIF1A;NEFH;TSC22D4;GPR37;KCND3;PLLP;SLC39A12;PROX1;ZDHHC14;SIRT2;CLDN11;GPRC5B;TUBB2A;PACS2;VAMP1;ACSBG1;ALDOC;RHOU;CRYAB;ATPAF1;MYRF;SEZ6;ERMP1;MGAT5;CAMK2N2;PAIP2;MAP4K4;GABBR2;MDH1;MOG;PCP4L1;LHFPL3;COX6C;TUBB4A;AGT;ETNPPL;PLP1;TMEM229A;RAB3C;NDUFA12;COX6A1;DOCK10;RGS4;ARHGAP44;CHCHD2;MPC1;TUBB3;SH3GL2;SEMA6A;SEMA6D;ACYP2;ATP1B2;ATP1B1;SHISA9;ERMN;SHISA6;CLIP3;PLA2G16;MAG;OLFM3;PKP4;RELL2;PVALB;SEMA7A;CNP;CHRNA4;STK39;KLHL13;NDRG2;CPLX1;UQCRH;CACNA1G;ENHO;CTIF;DPP6;MOBP;UBB;NACC2;MBP;PDZD8;SPECC1;PRNP;ANKRD29;WSCD1;CCDC136;SCRT1;QDPR;GNAL;RCAN2;REEP2;CNTN1;CNTN2;FGFR2;RNF13;RND2;PITPNC1;GRM1;ELAVL2;ELAVL3;UNC80;TRO;YWHAQ;ZIC1;EDIL3;GALNT9;BCAS1;BOK;HSP90AA1;DST;DESI1;GRID1;VBP1;DYNLT3;PPP2R5B;OLIG1;OLIG2;SEZ6L;SEPT4;DNM3;GAP43;DNAJC6;ALDH1A1;TRIM59;BCAT1;INA;ASPA;AGPAT5;SLC24A2;NDUFB8;CLEC2L;LRTM2;RGS16;RAP1GDS1;ATP1A3;HSD17B12;PPM1E;DNAJB2;SV2A;SPOCK2;SPOCK3;REPS2;NRIP3;PLEKHH1;SEC11C;KCNJ10;PCDH9;TAF13;MID1IP1;LGI3;HAGHL;KCNIP4;HSPE1;S100B;ATOX1;NELL1;NFASC;EVI2A;SYT11;SLC25A33;HCN2
GTEX-Q2AG-0011-R2A-SM-2HMIT_brain_female_40-49_years	199/1516	9.13472e-63	8.882e-60	6.16542e-59	5.99485e-56	-1.75356	250.497	CPNE9;PLEKHB1;STMN2;STMN3;STMN4;ADARB2;ENO2;MYEOV2;PTGDS;PAQR8;GABARAPL2;TMEM88B;ACOT7;PAQR4;SLC6A17;MTUS1;ANK3;GPR37L1;SOX10;SEPP1;MTURN;BCAN;MAP1B;MAP1A;SIK3;PRR18;TTYH2;STXBP3;HEPACAM;EIF5A2;LPAR1;CEND1;SLAIN1;MTMR4;PCBP3;EPB41L3;MAP4;SNX6;ABCA2;CADM4;STAM;HSPA12A;ANLN;FA2H;SLC6A9;WNK1;TMCC3;DDR1;KCNC1;SLC44A1;KCNC2;AATK;ADO;TMEM189;UCHL1;TUBA1A;SPTLC2;DNER;NEFL;NEFM;KIF1A;NEFH;TSC22D4;GPR37;PLLP;SIRT2;ZDHHC14;CLDN11;GPRC5B;TUBB2A;PACS2;VAMP1;ACSBG1;ALDOC;RHOU;CD47;PHLPP1;MYRF;TMEM163;ERMP1;CAMK2N2;MGAT5;EMC2;APBB2;PAIP2;RNF130;GABRD;MAP4K4;GABBR2;MOG;PCP4L1;LHFPL3;TUBB4A;TTLL7;TMEM59;GATM;TPPP3;PLP1;TMEM229A;FRYL;RAB3C;COX6A1;CNDP2;DOCK10;NRBP2;FNTA;TUBB3;MPC1;SH3GL2;SEMA6A;ADAM11;ACYP2;ATP1B1;ERMN;PLA2G16;MAG;OLFM3;ELMO1;MAL;PKP4;RELL1;RELL2;PVALB;SEMA7A;CNP;CHRNA4;STK39;NDRG1;RASGRP1;ADIPOR2;CPLX1;ARHGAP12;DPP6;MOBP;NACC2;ZMAT4;MBP;PDZD8;SPECC1;PRNP;WSCD1;DNAJC15;SCRT1;QDPR;SCCPDH;REEP2;CNTN2;FGFR2;RNF13;EFCAB14;RND2;ELAVL2;ELAVL3;YWHAQ;ZIC1;EFHD1;EDIL3;BCAS1;BOK;DST;VBP1;GRID1;SECISBP2L;PPP2R5B;OLIG1;OLIG2;SEZ6L;SEPT4;DNM3;DNAJC6;TRIM59;INA;ASPA;AGPAT5;SLC24A2;CLEC2L;LRTM2;RAP1GDS1;ATP1A3;PPM1E;DNAJB2;SV2A;SPOCK2;SPOCK3;SPOCK1;PLEKHH1;SEC11C;CLASP2;SLC12A2;KCNJ10;PCDH9;TAF13;MID1IP1;LGI3;S100B;NFASC;EVI2A;SYT11;HCN2
GTEX-N7MS-0011-R2a-SM-2HML6_brain_male_60-69_years	230/1962	2.62124e-64	3.82308e-61	3.43055e-61	5.00346e-58	-1.703	249.323	CPNE9;ZFYVE9;PITPNA;PLEKHB1;STMN2;STMN3;ABAT;STMN4;ADARB2;ENO2;HS6ST2;FAM110B;MYEOV2;PAQR8;GABARAPL2;TMEM88B;SRRM4;ACOT7;PAQR4;SLC6A17;ANK3;ANK1;SOX10;MTURN;UHMK1;FNDC5;BCAN;GPR162;MAP1B;MAP1A;SIK3;PRR18;NECAB2;STXBP3;TTYH2;HEPACAM;EIF5A2;LPAR1;CEND1;SLAIN1;SYNGR1;PRDX5;EPB41L3;PNPO;MAP4;NTNG1;ABCA2;CADM4;STAM;HSPA12A;ANLN;FA2H;EHD3;SLC6A9;WNK1;TMCC3;NRSN2;KCNC1;SLC44A1;KCNC2;AATK;ACTR1A;UCHL1;TUBA1A;SPTLC2;DNER;NCS1;NEFL;NEFM;KIF1A;NEFH;TSC22D4;GPR37;KCND3;PLLP;ITPK1;ZDHHC14;SIRT2;CLDN11;GPRC5B;TUBB2A;PACS2;VAMP1;ACSBG1;ALDOC;RHOU;PHLPP1;MYRF;SEZ6;TMEM163;ERMP1;MGAT5;CAMK2N2;EMC2;NCDN;PAIP2;RNF130;MAP4K4;GABBR2;MDH1;MOG;PCP4L1;SPRYD7;LHFPL3;NMNAT2;TUBB4A;TPPP3;PLP1;TMEM229A;RAB3C;COX6A1;CNDP2;DOCK10;RGS4;ARHGAP44;NRBP2;RIMS3;FNTA;SALL2;TUBB3;SH3GL2;SEMA6A;ADAM11;ACYP2;ATP1B1;SHISA9;ERMN;CLIP3;DISP2;PLA2G16;MAG;OLFM3;PKP4;RELL2;PVALB;SEMA7A;CNP;CHRNA4;STK39;KLHL13;CPLX1;CACNA1G;ARHGAP12;ENHO;CTIF;DPP6;EFNB3;MOBP;UBB;HRH3;NACC2;MBP;SPECC1;WSCD1;CCDC136;SCRT1;QDPR;MARCH2;GNAL;SCCPDH;REEP2;CNTN1;CNTN2;SELT;FGFR2;DAGLA;RNF13;RND2;GRM1;ELAVL2;ELAVL3;UNC80;TRO;YWHAQ;LRRTM1;DNM1L;EDIL3;GALNT9;BCAS1;BOK;HSP90AA1;PEG3;DESI1;GRID1;VBP1;SECISBP2L;DYNLT3;PPP2R5B;OLIG1;OLIG2;SEZ6L;SEPT4;DNM3;GAP43;DNAJC6;TRIM59;INA;ASPA;AGPAT5;SLC24A2;HDAC5;NDUFB8;CLEC2L;LRTM2;RAP1GDS1;ATP1A3;PPM1E;DNAJB2;SV2A;SPOCK2;SPOCK3;REPS2;NRIP3;PLEKHH1;CLASP2;SLC12A2;CHGA;KCNJ10;PCDH9;TAF13;MID1IP1;LGI3;HAGHL;KCNIP4;S100B;NELL1;NFASC;EVI2A;SYT11;HCN2
GTEX-NPJ7-0011-R2a-SM-2I3GF_brain_female_60-69_years	163/1168	3.68151e-54	1.78983e-51	1.96409e-50	8.10602e-48	-1.8094	222.621	PHLDB1;PLEKHB1;STMN4;AQP4;COX6A1;ADARB2;DOCK10;NRBP2;FNTA;MPC1;MYEOV2;PTGDS;PAQR8;GABARAPL2;TMEM88B;SEMA6A;PAQR4;MTUS1;SLC6A11;ACYP2;ANK3;GPR37L1;ATP1B2;ATP1B1;SOX10;SEPP1;ERMN;MTURN;PLA2G16;MAG;MAP1B;MAP1A;ELMO1;MAL;PKP4;PRR18;RELL1;PVALB;SEMA7A;TTYH2;CNP;STXBP3;HEPACAM;CHRNA4;LPAR1;STK39;SLAIN1;NDRG2;NDRG1;ADIPOR2;ENHO;MOBP;NACC2;EPB41L3;MYO6;MBP;MAP4;SOCS6;SPECC1;ABCA2;CADM4;WSCD1;DNAJC15;QDPR;ANLN;FA2H;SCCPDH;SLC6A9;WNK1;CNTN2;TMCC3;SELT;FGFR2;DDR1;RNF13;SLC44A1;EFCAB14;AATK;RND2;ADO;ELAVL3;TMEM189;UCHL1;TUBA1A;SPTLC2;YWHAQ;DNER;NEFL;EFHD1;NEFM;KIF1A;NEFH;EDIL3;NEO1;BCAS1;BOK;TSC22D4;GPR37;DST;DESI1;VBP1;GRID1;PLLP;SECISBP2L;ITPK1;OLIG1;SLC39A12;OLIG2;SEPT4;SIRT2;ZDHHC14;CLDN11;DNM3;KAT2B;GPRC5B;PACS2;DNAJC6;VAMP1;ACSBG1;TRIM59;RHOU;CRYAB;ASPA;SLC24A2;PHLPP1;MYRF;RAP1GDS1;DNAJB2;ERMP1;MGAT5;SPOCK3;EMC2;SPOCK1;PAIP2;RNF130;PLEKHH1;SEC11C;MAP4K4;CLASP2;SLC12A2;KCNJ10;PCDH9;MOG;TAF13;MID1IP1;LGI3;HAGHL;LHFPL3;S100B;TUBB4A;ATOX1;AGT;ETNPPL;TTLL7;TMEM59;NFASC;TPPP3;EVI2A;SYT11;PLP1;TMEM229A;FRYL;HCN2
GTEX-T5JC-0011-R2A-SM-32PLZ_brain_male_20-29_years	167/1175	9.56041e-57	6.97193e-54	9.09779e-53	6.63456e-50	-1.72317	222.272	RAB3C;PLEKHB1;STMN2;ABAT;STMN4;IL1RAP;COX6A1;ADARB2;RGS4;DOCK10;TUBB3;MYEOV2;PTGDS;PAQR8;GABARAPL2;TMEM88B;UNC13C;ACOT7;SEMA6A;PAQR4;SLC6A11;ACYP2;GPR37L1;ATP1B1;ANK1;SOX10;ERMN;MTURN;PLA2G16;BCAN;MAG;MAP1A;MAL;PKP4;PRR18;RELL2;PVALB;SEMA7A;TTYH2;CNP;HEPACAM;CHRNA4;LPAR1;STK39;CEND1;SLAIN1;NDRG2;CPLX1;CACNA1G;ENHO;MOBP;CHST11;NACC2;EPB41L3;MBP;MAP4;SPECC1;ABCA2;CADM4;WSCD1;CCDC136;SCRT1;QDPR;MARCH2;ANLN;FA2H;EHD3;GNAL;SLC6A9;WNK1;REEP2;CNTN2;TMCC3;FGFR2;DDR1;KCNC1;RNF13;SLC44A1;KCNC2;AATK;RND2;ADO;COX7C;GRM1;ELAVL2;ELAVL3;UCHL1;TUBA1A;YWHAQ;DNER;NEFL;EFHD1;NEFM;KIF1A;NEFH;EDIL3;BCAS1;BOK;TSC22D4;GPR37;KCND3;VBP1;GRID1;PLLP;DYNLT3;SECISBP2L;ITPK1;PPP2R5B;OLIG1;SLC39A12;OLIG2;SEZ6L;SEPT4;SIRT2;ZDHHC14;CLDN11;DNM3;GPRC5B;GAP43;TUBB2A;PACS2;DNAJC6;VAMP1;TRIM59;RHOU;INA;ASPA;SLC24A2;HDAC5;PHLPP1;MYRF;CLEC2L;RGS16;RAP1GDS1;NDUFB2;ATP1A3;COX5B;DNAJB2;ERMP1;CAMK2N2;MGAT5;SPOCK3;EMC2;NRIP3;RNF130;PLEKHH1;SEC11C;MAP4K4;CLASP2;KCNJ10;PCDH9;MOG;TAF13;MID1IP1;LGI3;HAGHL;LHFPL3;S100B;TUBB4A;NFASC;TPPP3;EVI2A;SYT11;PLP1;CCM2;TMEM229A;HCN2
GTEX-S7SE-0011-R2A-SM-2XCDC_brain_male_50-59_years	190/1576	1.03069e-53	4.29504e-51	8.45867e-51	4.11233e-48	-1.7509	213.621	CPNE9;SEMA5A;RAB3C;SERPINE2;PLEKHB1;STMN2;AQP4;STMN4;COX6A1;ADARB2;HS6ST2;DOCK10;NRBP2;EDNRB;FNTA;SALL2;MPC1;TUBB3;MYEOV2;PTGDS;PAQR8;GABARAPL2;TMEM88B;UNC13C;ACOT7;SEMA6A;PAQR4;SEMA6D;ACYP2;SLC6A11;GPR37L1;ATP1B2;ACSL3;ATP1B1;SOX10;ERMN;MTURN;UHMK1;SHISA6;BCAN;PLA2G16;MAG;OLFM3;MAP1B;MAP1A;PKP4;PRR18;RELL2;PVALB;NECAB2;CNP;STXBP3;TTYH2;CHRNA4;HEPACAM;LPAR1;STK39;CEND1;SLAIN1;NDRG2;ARHGAP12;ENHO;MOBP;UBB;NACC2;EPB41L3;MBP;SNX6;NTNG1;SPECC1;ABCA2;CADM4;WSCD1;DCLK2;SCRT1;QDPR;ANLN;FA2H;GLUD1;SCCPDH;SLC6A9;WNK1;CNTN1;CNTN2;TMCC3;SELT;SFXN5;FGFR2;SLC44A1;RNF13;KCNC2;RND2;ADO;GRM1;ELAVL2;ELAVL3;UCHL1;TUBA1A;YWHAQ;DNER;NEFL;NEFM;KIF1A;DNM1L;NEFH;EDIL3;BCAS1;BOK;TSC22D4;GPR37;PEG3;GRID1;PLLP;VBP1;SECISBP2L;DYNLT3;OLIG1;SLC39A12;OLIG2;SEZ6L;SEPT4;ZDHHC14;SIRT2;CLDN11;DNM3;KAT2B;CLDN10;GAP43;GPRC5B;TUBB2A;PACS2;DNAJC6;VAMP1;ACSBG1;TRIM59;ALDOC;RHOU;INA;ASPA;AGPAT5;SLC24A2;NDUFB8;PHLPP1;MYRF;CLEC2L;LRTM2;RAP1GDS1;ATP1A3;DNAJB2;ERMP1;SV2A;SPOCK2;MGAT5;CAMK2N2;SPOCK3;EMC2;GNA12;NRIP3;PAIP2;PLEKHH1;RNF130;SEC11C;MAP4K4;CLASP2;SLC12A2;GABBR2;KCNJ10;PCDH9;MOG;TAF13;PCP4L1;MID1IP1;LGI3;SPRYD7;KCNIP4;LHFPL3;S100B;TUBB4A;AGT;ETNPPL;TTLL7;TMEM59;GATM;EVI2A;SYT11;PLP1;TMEM229A;SLC25A33;FRYL;HCN2
GTEX-X585-0011-R2B-SM-46MVF_brain_male_50-59_years	211/1895	2.06596e-54	1.20528e-51	6.10621e-52	3.56237e-49	-1.67962	207.624	CPNE9;PITPNA;PLEKHB1;STMN2;STMN3;AQP4;STMN4;MSANTD4;GHITM;ADARB2;ENO2;MYEOV2;PAQR8;GABARAPL2;TMEM88B;UNC13C;ACOT7;PAQR4;SACM1L;ANK3;SEPP1;ANK1;SOX10;MTURN;UHMK1;MAP1B;MAP1A;VDAC3;PRR18;STXBP3;TTYH2;MGST3;EIF5A2;CEND1;SLAIN1;LDHB;SYNGR1;PRDX5;EPB41L3;PNPO;ABCA2;CADM4;STAM;HSPA12A;ANLN;FA2H;TMCC3;DDR1;KCNC1;SLC44A1;KCNC2;DIRAS1;AATK;COX7C;ACTR1A;UCHL1;TUBA1A;DNER;NEFL;NEFM;KIF1A;NEFH;TSC22D4;GPR37;KCND3;ITPK1;SLC39A12;SIRT2;CLDN11;GPRC5B;TUBB2A;PACS2;VAMP1;PHLPP1;MYRF;COX5B;MGAT5;CAMK2N2;EMC2;NCDN;PAIP2;RNF130;GABBR2;MDH1;MOG;PCP4L1;PTGES3;SPRYD7;LHFPL3;COX6C;TUBB4A;PLP1;TMEM229A;RAB3C;NDUFA12;COX6A1;CNDP2;DOCK10;RGS4;CHCHD2;SALL2;MPC1;TUBB3;HCFC1R1;SH3GL2;SEMA6D;ACYP2;ATP1B1;THOC7;ERMN;CLIP3;PLA2G16;MAG;OLFM3;PKP4;RELL2;PVALB;SEMA7A;CNP;CHRNA4;STK39;KLHL13;FBXO44;CPLX1;UQCRH;CACNA1G;ARHGAP12;ENHO;MOBP;UBB;NACC2;MBP;SOCS6;SPECC1;ANKRD29;WSCD1;CCDC136;SCRT1;REEP1;QDPR;SCCPDH;RCAN2;REEP2;CNTN1;CNTN2;SELT;FGFR2;RNF13;RND2;GRM1;ELAVL2;ELAVL3;TRO;YWHAQ;EFHD1;DNM1L;EDIL3;GALNT9;BCAS1;BOK;MKKS;HSP90AA1;GRID1;VBP1;DYNLT3;PPP2R5B;OLIG1;OLIG2;SEZ6L;SEPT4;DNM3;GAP43;DNAJC6;ALDH1A1;ATG4B;SLC25A11;INA;ASPA;SLC24A2;NDUFB8;CLEC2L;LRTM2;RAP1GDS1;NDUFB2;ATP1A3;PPM1E;DNAJB2;SV2A;SPOCK2;SPOCK3;REPS2;NRIP3;SEC11C;CLASP2;SLC12A2;CHGA;KCNJ10;PCDH9;TAF13;MID1IP1;LGI3;HAGHL;KCNIP4;NDUFA1;S100B;ATOX1;NFASC;EVI2A;SYT11;CCM2;HCN2
GTEX-QVJO-0011-R8A-SM-447C7_brain_female_60-69_years	209/1906	1.0462e-52	3.81469e-50	2.22311e-50	8.10602e-48	-1.70534	204.111	CPNE9;CPNE4;PLEKHB1;STMN2;STMN3;AQP4;ABAT;STMN4;ADARB2;ENO2;RNF112;PPP4R4;FAM110B;MYEOV2;PRKCG;PAQR8;GABARAPL2;TMEM88B;SRRM4;ACOT7;PAQR4;SLC6A17;SLC6A11;MTURN;UHMK1;BCAN;GPR162;MAP1B;MAP1A;NSMF;PRR18;NECAB2;TTYH2;MGST3;EIF5A2;CEND1;SLAIN1;SYNGR1;PRDX5;EPB41L3;NTNG1;ABCA2;CADM4;DCLK2;BTBD11;L1CAM;ANLN;FA2H;GLUD1;SFXN5;MOCS2;NRSN2;KCNC1;KCNC2;COX7C;ACTR1A;UCHL1;TUBA1A;DNER;NCS1;NEFL;GPR137;NEFM;KIF1A;DLGAP3;NEFH;TSC22D4;GPR37;ITPK1;SLC39A12;ZDHHC14;SIRT2;CIT;GPRC5B;TUBB2A;MRPL51;PACS2;VAMP1;ALDOC;MYRF;SEZ6;COX5B;TMEM163;CAMK2N2;NCDN;PAIP2;GABBR2;MOG;SPRYD7;LHFPL3;NMNAT2;COX6C;TUBB4A;ETNPPL;TPPP3;FABP7;PLP1;TMEM229A;SEMA5A;RAB3C;NDUFA12;KNDC1;COX6A1;ARHGAP44;CHCHD2;RIMS3;SALL2;TUBB3;HCFC1R1;SH3GL2;ADAM11;ACYP2;ATP1B1;SHISA9;ERMN;SHISA6;ATP5J2;CLIP3;DISP2;PCP4;MAG;OLFM3;PKP4;RELL2;PVALB;CNP;CHRNA4;ARL3;ILDR2;NDRG2;FBXO44;UQCRH;CACNA1G;ENHO;EFNB3;MOBP;UBB;HRH3;NACC2;MBP;WSCD1;UQCC2;CCDC136;SYT7;SCRT1;QDPR;REEP2;CNTN1;CNTN2;SELT;RND2;GRM1;ELAVL2;ELAVL3;UNC80;TRO;YWHAQ;LRRTM1;ZIC1;GALNT9;BCAS1;PEG3;VBP1;DYNLT3;PPP2R5B;OLIG1;OLIG2;SEZ6L;SEPT4;DNM3;GAP43;SMDT1;DNAJC6;INA;ASPA;SLC24A2;HDAC5;NDUFB8;SLC24A3;SMARCD3;CLEC2L;LRTM2;RGS16;RAP1GDS1;NDUFB2;ATP1A3;TSPAN33;DNAJB2;SV2A;SPOCK2;SPOCK3;PCBD1;SEC11C;CLASP2;TCF7L2;KCNJ10;PCDH9;MID1IP1;LGI3;HAGHL;KCNIP4;NDUFA1;S100B;ATOX1;NELL1;EVI2A;SYT11;SLC25A33;HCN2
GTEX-XLM4-0011-R2B-SM-4AT5Z_brain_male_60-69_years	152/1135	6.23586e-48	1.29929e-45	9.07447e-45	1.41431e-42	-1.75056	190.275	RAB3C;PLEKHB1;STMN2;STMN3;STMN4;AQP4;COX6A1;ADARB2;DOCK10;FNTA;MPC1;MYEOV2;PAQR8;GABARAPL2;TMEM88B;UNC13C;ACOT7;SEMA6A;PAQR4;SEMA6D;SLC6A11;ACYP2;ANK3;ANK1;SOX10;ERMN;MTURN;UHMK1;SHISA6;PLA2G16;BCAN;MAG;OLFM3;MAP1B;MAP1A;PKP4;PRR18;RELL2;PVALB;TTYH2;CNP;STXBP3;HEPACAM;CHRNA4;CEND1;SLAIN1;NDRG2;ENHO;MOBP;NACC2;EPB41L3;MBP;MAP4;SPECC1;ABCA2;CADM4;WSCD1;DCLK2;SCRT1;QDPR;ANLN;FA2H;GLUD1;WNK1;REEP2;CNTN1;CNTN2;TMCC3;FGFR2;RNF13;SLC44A1;KCNC2;AATK;RND2;ELAVL2;ELAVL3;UCHL1;TUBA1A;DNER;NEFL;NEFM;KIF1A;NEFH;EDIL3;BCAS1;TSC22D4;GPR37;KCND3;VBP1;GRID1;PLLP;SECISBP2L;ITPK1;OLIG1;SLC39A12;OLIG2;SEZ6L;SEPT4;SIRT2;ZDHHC14;CLDN11;DNM3;GPRC5B;GAP43;TUBB2A;PACS2;DNAJC6;ALDH1A1;ACSBG1;TRIM59;ALDOC;RHOU;INA;ASPA;SLC24A2;NDUFB8;PHLPP1;MYRF;CLEC2L;RAP1GDS1;DNAJB2;SV2A;SPOCK2;CAMK2N2;SPOCK3;EMC2;PAIP2;PLEKHH1;SEC11C;GABBR2;KCNJ10;PCDH9;MOG;TAF13;MID1IP1;LGI3;HAGHL;KCNIP4;LHFPL3;COX6C;S100B;TUBB4A;ATOX1;ETNPPL;TPPP3;EVI2A;SYT11;FABP7;PLP1;TMEM229A;SLC25A33;HCN2
GTEX-T6MN-0011-R1A-SM-32QOY_brain_male_50-59_years	229/2317	2.44032e-50	7.90936e-48	1.04204e-48	3.37736e-46	-1.65553	189.123	CPNE4;PLEKHB1;STMN2;STMN3;AQP4;STMN4;GHITM;ADARB2;ENO2;HS6ST2;RNF112;PPP4R4;MYEOV2;PRKCG;PAQR8;GABARAPL2;TMEM88B;UNC13C;SRRM4;ACOT7;PAQR4;SLC6A17;ANK3;MTURN;UHMK1;GPR162;FNDC4;MAP1B;MAP1A;SIK3;NSMF;PRR18;STXBP3;TTYH2;MGST3;EIF5A2;LPAR1;CEND1;THY1;SLAIN1;SYNGR1;EPB41L3;MAP4;SNX6;NTNG1;ABCA2;CADM4;LRRN2;STAM;HSPA12A;ANLN;FA2H;EHD3;WNK1;MOCS2;NRSN2;KCNC1;SLC44A1;KCNC2;UCHL1;TUBA1A;SPTLC2;RSRC1;B3GALT2;DNER;NCS1;NEFL;NEFM;KIF1A;NEFH;GPR37;PLLP;SLC39A12;SIRT2;CLDN11;GPRC5B;TUBB2A;PACS2;ALDOC;RHOU;ATPAF1;PHLPP1;MYRF;SEZ6;TMEM163;ADRBK2;EMC2;NCDN;PAIP2;GABRD;MAP4K4;GABBR2;MDH1;MOG;ATRNL1;GABRA4;SPRYD7;NMNAT2;COX6C;TUBB4A;ETNPPL;TTLL7;TPPP3;FABP7;PLP1;TMEM229A;SEMA5A;RAB3C;COX6A1;DOCK10;RGS4;ARHGAP44;FNTA;MPC1;MPC2;SH3GL2;SLC25A46;ADAM11;ACYP2;ATP1B1;THOC7;ERMN;CLIP3;PLA2G16;PCP4;MAG;OLFM3;ELMO1;PKP4;RELL2;FKBP3;PVALB;CNP;CHRNA4;GLO1;STK39;KLHL13;FBXO44;RASGRP1;CPLX1;UQCRH;ENHO;DPP6;EFNB3;MOBP;ZMAT4;MBP;SPECC1;PRNP;CCDC136;DNAJC15;SYT7;SCRT1;QDPR;REEP2;CNTN1;CNTN2;SELT;FGFR2;RNF13;GRM1;ELAVL3;UNC80;TRO;YWHAQ;LRRTM1;DNM1L;EDIL3;GALNT9;BCAS1;MKKS;HSP90AA1;PEG3;DESI1;GRID1;VBP1;SECISBP2L;DYNLT3;ATP6AP2;PPP2R5B;OLIG1;ETV1;OLIG2;KCNAB2;SEZ6L;SEPT4;DNM3;GAP43;DNAJC6;TRIM59;INA;ASPA;AGPAT5;SLC24A2;NDUFB8;HLF;SLC24A3;NDUFB5;CLEC2L;LRTM2;RAP1GDS1;ATP1A3;HSD17B12;PPM1E;DNAJB2;OXCT1;SV2A;SPOCK3;REPS2;SPOCK1;NRIP3;PLEKHH1;CLASP2;SLC12A2;KCNJ10;PCDH9;NDUFA4;TAF13;MID1IP1;LGI3;KCNIP4;ATP2B1;S100B;NELL1;NFASC;EVI2A;SYT11;CCM2;HCN2

### Sheet: cluster-2-vs-8
								GO_Molecular_Function_2017
RNA binding (GO:0003723)	128/1194	6.23257e-18	2.92308e-15	5.89983e-12	2.76702e-09	-7.59406	300.852	RPL5;RPL30;RPL32;RPL31;RPL34;MSI2;RPL8;RPL9;RPL7;RPS15;RPS14;ALKBH5;RPS17;PSMD4;RPS19;RPL18A;RPS18;RPL36;RPL35;RPL38;RPL37;RPS11;RPL39;RPS10;RPS13;RPS12;DDX17;PDIA3;MBNL1;RPS9;RPL21;RPS7;SCAF11;RPS8;RPL23;RPS5;RPL22;RPS6;RC3H1;RPSA;ACTN4;EEF1A1;DDX39B;RPL24;RPL27;RPL26;PFN1;RPL28;KMT2C;GSPT1;PCBP4;S100A16;PRDX1;UBC;RPL41;CPSF3;RDX;EEF2;EIF2S2;EIF1;PRRC2A;RPS26;RPS25;ALDH6A1;RPS28;SON;RPS27;AGO3;FASN;RPS20;LSM14A;CPEB2;RPS21;RPS24;RPS23;YWHAE;RPLP0;FAM208A;HMGB1;YBX1;YBX3;DUSP11;RPS4X;RPL7A;CSRP1;RACK1;KIF1C;HIST1H1C;ZCCHC24;NSUN2;SECISBP2L;HADHB;SYF2;RPL37A;PABPC1;HNRNPH3;MAPRE1;LUC7L2;RPL10;NUFIP2;RPL12;RPL11;RPL36A;RPS27L;U2AF1;RRBP1;MRPL54;NXF1;RIDA;GANAB;RPS15A;RPL14;RPS3;CTNNA1;RPL13;RALY;RPS2;RPS27A;RPL18;RPL17;RPL19;SAMD4B;RPL35A;RPL23A;DEK;ACIN1;P4HB;TPT1
cadherin binding (GO:0045296)	42/272	2.36225e-11	5.53947e-09	3.36621e-08	7.89376e-06	-4.99744	122.281	YWHAE;ITGB1;PDXDC1;DOCK9;RPL34;NDRG1;PSMB6;RPL7A;SNX1;SEPT7;PRDX1;KIF5B;MYO6;RPL14;CTNNA1;RACK1;RPS2;EPS15;PAK2;WASF2;SH3GLB1;JUP;RDX;RPL23A;ANK3;EEF2;PRDX6;PAICS;SEPT2;EPN2;EHD1;RPS26;ANLN;FMNL2;EEF1D;FASN;RPL24;CDH13;ESYT2;PFN1;MAPRE1;PICALM
protein kinase binding (GO:0019901)	30/292	8.49884e-05	0.00722384	0.00219875	0.128902	-5.32831	49.9422	ERRFI1;ILK;AP2A1;ADIPOR1;RPS19;CCND1;RPS3;TBC1D14;RAC1;PAK2;SASH1;SLC12A2;NEK9;DUSP3;PRKCD;STAT3;RPS6;TPRKB;ADAM10;EEF2;LATS1;EEF1A1;DNAJC3;KAT2B;GPRC5B;FRMD5;WNK1;LLGL1;LIMS1;BCL2L1
mRNA 3'-UTR binding (GO:0003730)	12/48	2.09273e-06	0.000327163	6.56029e-05	0.0102559	-3.54114	46.3077	RNF20;RPL5;RPL41;CARHSP1;RPS7;PCBP4;SECISBP2L;RC3H1;PABPC1;CPEB2;YBX3;CCT5
protein homodimerization activity (GO:0042803)	46/584	0.000798292	0.0374399	0.01937	0.47255	-6.35491	45.3298	CSF1R;TENM1;ABCD3;HEXB;SPPL2A;PDGFA;HSD17B4;CPOX;RPL7;PAPSS1;HMGCL;SNX1;GRB14;RPS19;INPP5F;S100A16;NACC2;S100A13;RACK1;APOE;PDK2;SNX6;SH3GLB1;BNIP3L;CADM4;ACOT7;GSTM1;JUP;S100A1;RDX;STAT3;ADAM10;ACTN4;SEPT4;S100B;PRDX6;CCDC88A;GRHPR;SYT11;CAT;MAPT;TKT;IL6ST;CRYAB;ABCG1;FGFR2
actin binding (GO:0003779)	17/125	0.000107818	0.00722384	0.00152055	0.118856	-4.25243	38.8462	TMOD1;ITGB1;GSN;SYNPO2;RDX;ARPC1A;SHROOM2;KLHL2;ACTN4;CCDC88A;ANLN;MYO6;COTL1;MAPT;PFN1;VPS16;MSRB1
ATPase binding (GO:0051117)	11/59	0.000104737	0.00722384	0.00114885	0.107762	-3.20286	29.3512	ABCA1;USP25;RALA;UBXN1;S100A1;NR1H2;RDX;DERL1;ATP1B3;SVIP;TOR1AIP1
mRNA 5'-UTR binding (GO:0048027)	7/20	2.67274e-05	0.00313378	0.00042359	0.049666	-2.73864	28.8374	RPL5;RPS14;RPL41;RPS7;RPL26;RPS13;CCT5
ubiquitin protein ligase binding (GO:0031625)	24/266	0.0025216	0.0739143	0.0226256	0.47255	-4.57643	27.3801	YWHAE;RNF20;RPL5;CCT2;USP25;RALA;UBXN1;GPR37;RPL23;AKTIP;RPL11;DERL1;ERLIN2;PRDX6;CLU;GABARAP;SMAD7;NFKBIA;TMEM189;SYT11;TMBIM6;CKB;CCDC50;ANAPC2
GTPase activity (GO:0003924)	16/150	0.0024733	0.0739143	0.0163601	0.451346	-3.81136	22.8765	ARL2;SEPT4;GNG11;GSPT1;RHOA;GNAI1;RAB33B;RHOB;GNAI2;EEF1A1;RAP1B;GNA13;GNG5;GNA12;MFN1;RAC1
GO_Cellular_Component_2017
focal adhesion (GO:0005925)	79/355	4.86392e-31	9.02258e-29	1.40087e-21	2.59861e-19	-4.86645	339.67	YWHAE;SCARB2;ITGB1;RPL5;RPL30;RPL31;CD81;ARPC1B;RPLP1;RPLP0;ILK;RPL8;RPL9;ACTB;RPL7;RPS15;RPS4X;RPS14;RPL7A;RPS17;RPS19;CSRP1;YWHAQ;RPS18;CFL1;RPLP2;RPL38;RAC1;RPS11;RPS10;TNS3;RPS13;PDIA3;RPS9;RPS7;DST;RPS8;RPL23;RPS5;RPL22;ANXA5;ADAM10;ACTN4;RHOA;RHOB;RPL37A;CAT;CDH13;RPL27;LAP3;PABPC1;PFN1;RALA;SYNPO2;RPL12;ARL2;CORO1C;CNN3;GNA13;EPB41L2;GNA12;CTNNA1;RPS3;RPS2;RPL18;RPL19;MAPK3;GSN;JUP;RDX;ARPC5;RAB10;NFASC;RPS29;CD9;VIM;P4HB;FERMT2;LIMS1
cytosolic large ribosomal subunit (GO:0022625)	38/64	8.72544e-34	3.23714e-31	3.6579e-22	1.35708e-19	-3.09566	235.647	RPL5;RPL30;RPL10;RPL32;RPL31;RPL12;RPL34;RPLP1;RPL11;RPLP0;RPL36A;RPL8;RPL9;RPL7;RPL7A;RPL18A;RPL14;RPL36;RPL13;RPL35;RPLP2;RPL38;RPL37;RPL18;RPL17;RPL39;RPL19;RPL41;RPL21;RPL23;RPL22;RPL35A;RPL23A;RPL37A;RPL24;RPL27;RPL26;RPL28
cytosolic small ribosomal subunit (GO:0022627)	30/46	1.00929e-28	1.24816e-26	1.36723e-18	1.69081e-16	-2.57637	166.081	RPS27L;RPS4X;RPS15;RPS14;RPS17;RPS15A;RPS19;RPS18;RPS3;RPS2;RPS27A;RPS11;RPS10;RPS13;RPS12;RPS9;RPS7;RPS8;RPS5;RPS6;RPSA;RPS26;RPS25;RPS28;RPS27;RPS29;RPS20;RPS21;RPS24;RPS23
ribosome (GO:0005840)	18/33	9.15413e-16	8.49045e-14	1.03167e-10	9.56873e-09	-2.78301	96.3677	RPS9;RPS7;RPL23;RPL36A;RRBP1;RPL9;RPS4X;RPS25;RPS17;RPS27;RPS19;RPS18;RPS3;RPL27;RPS11;RPS10;RPS13;RPS23
endoplasmic reticulum (GO:0005783)	61/675	1.92855e-06	8.94366e-05	0.00104593	0.0431155	-5.69834	74.983	TENM1;UBXN1;ATP8A1;RPLP0;CTSZ;ARHGAP5;EEF1B2;TMEM189;TMED3;KIF1C;SEC62;UBXN4;TMED7;PDIA3;BNIP3L;GPR37;ELOVL5;RPS8;ENTPD5;PRKCD;ATP11A;ANK3;ZDHHC14;HADHB;DNAJC3;DPM3;NPC1;PACS2;TMEM258;EEF1D;MAL;TRIM59;TMBIM6;CERS2;NBAS;RPL10;DERL1;RRBP1;RNF5;APH1A;DDRGK1;RPS3;SSR1;APOD;APOE;ARSG;VHL;RPL18;CTSA;BCAP31;USP25;TMEM50A;ERLIN2;B3GALT5;SULF2;FA2H;CCDC88A;TMCC2;DEGS1;P4HB;CNIH4
small ribosomal subunit (GO:0015935)	11/14	1.00593e-12	7.46399e-11	3.19012e-08	2.36707e-06	-2.56133	70.757	RPS26;RPS4X;RPS25;RPS28;RPS18;RPS29;RPS6;RACK1;RPS27A;RPS21;RPS24
intracellular ribonucleoprotein complex (GO:0030529)	18/82	5.47278e-08	3.38401e-06	8.70532e-06	0.000538279	-2.78154	46.5099	RPL5;RPS9;RPS7;RPS8;SECISBP2L;RPS5;RPL22;RPS6;RPLP0;ACTN4;YBX1;EEF2;ACTB;RPL7;RPS4X;RPS3;RPL27;PABPC1
actin cytoskeleton (GO:0015629)	22/178	5.01489e-05	0.00186053	0.00173003	0.0641839	-3.569	35.3349	CLIC4;GSN;WIPF1;DCTN1;SYNPO2;ARPC1B;ARPC1A;DSTN;KLHL2;ACTN4;ARPC5;SEPT2;MTSS1;ACACA;CORO1C;CNN3;CTTNBP2NL;ANLN;BIN1;ABL1;WASF2;MSRB1
nucleolus (GO:0005730)	49/658	0.00180747	0.0287197	0.0643036	0.411322	-4.78205	30.2026	RPL5;ACADVL;CCNT1;RPL7;RPL7A;RPS14;RPS19;RPL36;RPL35;RPS11;RPS10;RPS13;RPS9;RPS7;SCAF11;RPL23;NSUN2;RPS6;MTUS1;SIRT2;SEPT2;EEF1A1;ZEB2;GPRC5B;AGPS;RPL26;RPL11;ARL2;GNAI1;ANAPC11;S100A16;DDRGK1;NACC2;S100A13;RPS3;ABL1;RPS2;RPL18;RPS27A;CCT5;RNF20;UTP6;TAF13;RPL23A;RPS25;EIF6;SNX15;NF2;ANP32B
perinuclear region of cytoplasm (GO:0048471)	31/345	0.000697222	0.0152158	0.0183638	0.227099	-3.93762	28.6202	APP;TENM1;CLIC4;CLU;NDRG1;YBX3;ATRAID;RAP1A;LAMP1;KIF5B;MYO6;S100A13;RACK1;ABL1;APOD;TPPP;ABCA1;PPP1R16B;SNAPIN;APLP1;M6PR;ACTN4;S100B;MT3;SIRT2;INF2;NPC1;PKP4;NF2;LIMS1;PICALM
GO_Biological_Process_2017
SRP-dependent cotranslational protein targeting to membrane (GO:0006614)	67/88	2.74254e-70	4.62118e-67	1.5695e-45	2.6446e-42	-4.07848	653.258	RPL5;RPL30;RPL32;RPL31;RPL34;RPLP1;RPLP0;RPL8;RPL9;RPL7;RPS15;RPS4X;RPS14;RPL7A;RPS17;RPL18A;RPS19;RPS18;RPL36;RPL35;RPLP2;RPL38;RPL37;RPS11;RPL39;RPS10;RPS13;RPS12;RPS9;RPL21;RPS7;RPS8;RPL23;RPS5;RPL22;RPS6;RPSA;RPL37A;RPL24;RPL27;RPL26;RPL28;RPL10;RPL12;RPL11;RPL36A;RPS15A;RPL14;RPS3;RPL13;RPS2;RPS27A;RPL18;RPL17;RPL19;RPL41;RPL35A;RPL23A;RPS26;RPS25;RPS28;RPS27;RPS29;RPS20;RPS21;RPS24;RPS23
nuclear-transcribed mRNA catabolic process, nonsense-mediated decay (GO:0000184)	71/111	1.21975e-65	1.02764e-62	1.58491e-44	1.33529e-41	-4.11877	615.63	RPL5;RPL30;RPL32;RPL31;RPL34;RPLP1;RPLP0;PPP2R2A;RPL8;RPL9;RPL7;RPS15;RPS4X;RPS14;RPL7A;RPS17;RPS19;RPL18A;RPS18;RPL36;RPL35;RPLP2;RPL38;RPL37;RPS11;RPL39;RPS10;RPS13;RPS12;RPS9;RPL21;RPS7;RPS8;RPL23;RPS5;RPL22;RPS6;RPSA;RPL37A;RPL24;RPL27;RPL26;PABPC1;RPL28;RPL10;RPL12;RPL11;RPL36A;GSPT1;RPS15A;RPL14;RPS3;RPL13;RPS2;RPL18;RPS27A;RPL17;RPL19;RPL41;RPL35A;RPL23A;PNRC2;RPS26;RPS25;RPS28;RPS27;RPS29;RPS20;RPS21;RPS24;RPS23
translational initiation (GO:0006413)	69/114	2.34158e-61	1.31519e-58	3.96565e-42	2.22737e-39	-2.99641	418.319	RPL5;RPL30;RPL32;RPL31;RPL34;RPLP1;RPLP0;RPL8;RPL9;RPL7;RPS15;RPS4X;RPS14;RPL7A;RPS17;RPS19;RPL18A;RPS18;RPL36;RPL35;RPLP2;RPL38;RPL37;RPS11;RPL39;RPS10;RPS13;RPS12;RPS9;RPL21;RPS7;RPS8;RPL23;RPS5;RPL22;RPS6;RPSA;RPL37A;RPL24;RPL27;RPL26;PABPC1;RPL28;RPL10;RPL12;RPL11;RPL36A;RPS15A;RPL14;RPS3;RPL13;RPS2;RPL18;RPS27A;RPL17;RPL19;RPL41;RPL35A;RPL23A;EIF2S2;RPS26;RPS25;RPS28;RPS27;RPS29;RPS20;RPS21;RPS24;RPS23
viral transcription (GO:0019083)	67/108	1.20381e-60	5.07107e-58	2.00366e-41	8.44039e-39	-2.79809	386.051	RPL5;RPL30;RPL32;RPL31;RPL34;RPLP1;RPLP0;RPL8;RPL9;RPL7;RPS15;RPS4X;RPS14;RPL7A;RPS17;RPS19;RPL18A;RPS18;RPL36;RPL35;RPLP2;RPL38;RPL37;RPS11;RPL39;RPS10;RPS13;RPS12;RPS9;RPL21;RPS7;RPS8;RPL23;RPS5;RPL22;RPS6;RPSA;RPL37A;RPL24;RPL27;RPL26;RPL28;RPL10;RPL12;RPL11;RPL36A;RPS15A;RPL14;RPS3;RPL13;RPS2;RPL18;RPS27A;RPL17;RPL19;RPL41;RPL35A;RPL23A;RPS26;RPS25;RPS28;RPS27;RPS29;RPS20;RPS21;RPS24;RPS23
translation (GO:0006412)	71/155	1.1061e-51	3.72755e-49	3.14915e-37	1.06126e-34	-3.26244	382.785	RPL5;RPL30;RPL32;RPL31;RPL34;RPLP1;RPLP0;RPL8;RPL9;RPL7;RPS15;RPS4X;RPS14;RPL7A;RPS17;RPS19;RPL18A;RPS18;RPL36;RPL35;RPLP2;RPL38;RPL37;RPS11;RPL39;RPS10;RPS13;RPS12;RPS9;RPL21;RPS7;RPS8;RPL23;RPS5;RPL22;RPS6;RPSA;MRPL52;RPL37A;RPL24;RPL27;RPL26;RPL28;RPL10;RPL12;RPL11;RPL36A;RPS27L;RRBP1;RPS15A;RPL14;RPS3;RPL13;RPS2;RPL18;RPS27A;RPL17;RPL19;RPL41;RPL35A;RPL23A;MRPL24;RPS26;RPS25;RPS28;RPS27;RPS29;RPS20;RPS21;RPS24;RPS23
rRNA processing (GO:0006364)	68/181	1.2385e-42	3.47812e-40	1.82405e-31	5.12253e-29	-3.40838	328.891	RPL5;RPL30;RPL32;RPL31;RPL34;RPLP1;RPLP0;RPL8;RPL9;RPL7;RPS15;RPS4X;RPS14;RPL7A;RPS17;RPS19;RPL18A;RPS18;RPL36;RPL35;RPLP2;RPL38;RPL37;RPS11;RPL39;RPS10;RPS13;RPS12;RPS9;RPL21;RPS7;RPS8;RPL23;RPS5;RPL22;RPS6;RPSA;RPL37A;RPL24;RPL27;RPL26;RPL28;RPL10;RPL12;RPL11;RPL36A;RPS15A;RPL14;RPS3;RPL13;RPS2;RPL18;RPS27A;RPL17;RPL19;RPL41;UTP6;RPL35A;RPL23A;RPS26;RPS25;RPS28;RPS27;RPS29;RPS20;RPS21;RPS24;RPS23
neutrophil degranulation (GO:0043312)	50/479	2.62533e-07	5.5296e-05	1.85783e-05	0.00391305	-4.994	75.6735	PYGB;ATP8A1;HEXB;CTSZ;HMGB1;CTSS;LAMP1;FTH1;LAMP2;COTL1;ENPP4;RAC1;CTSD;CCT2;PRKCD;ADAM10;ATP11A;RHOA;DNAJC3;EEF1A1;TYROBP;PSMA2;NPC2;TMBIM1;CAT;CD63;ROCK1;STXBP3;GSTP1;RAP1B;CST3;PSMB7;NRAS;TTR;RAP1A;CTSA;GSN;JUP;GGH;ARPC5;EEF2;PRDX6;SVIP;RAB10;NFASC;QPCT;CYSTM1;DEGS1;MAN2B1;LAMTOR1
ribosomal small subunit assembly (GO:0000028)	9/15	5.3069e-09	1.27745e-06	1.45839e-06	0.000351055	-2.87436	54.7687	RPS15;RPS14;RPS17;RPS28;RPS27;RPS19;RPS27L;RPSA;RPS10
membrane organization (GO:0061024)	27/223	1.07628e-05	0.00139503	0.000191933	0.0231005	-3.85928	44.148	YWHAE;SCARB2;RALA;SH3KBP1;ARPC1A;AP2A1;ACTB;GABARAP;YWHAQ;UBC;FCHO2;TBC1D14;DENND5A;RPS27A;SBF1;EPS15;FNBP1;TRAPPC5;M6PR;ARPC5;EPN2;RAB10;CCDC88A;BIN1;AVP;VAMP3;PICALM
negative regulation of apoptotic process (GO:0043066)	32/323	0.000100007	0.00991244	0.00129194	0.106521	-4.42077	40.7165	RPL10;HDAC1;GSTP1;ZFAND6;DSTYK;MIEN1;DDRGK1;ARHGDIA;CFL1;UBC;PIM3;SOX9;VHL;RPS27A;PAK2;MAP4K4;BNIP3L;CBX4;ANXA5;STAT3;MT3;NFKBIA;DNAJC3;ITCH;SON;CAT;TMBIM6;AVP;IL6ST;CRYAB;TPT1;BCL2L1
ChEA_2016
MYC_19079543_ChIP-ChIP_MESCs_Mouse	133/1458	4.64291e-13	4.96018e-11	4.1558e-49	9.31978e-48	-2.34096	66.4792	IPO13;RPL5;RPL30;RPL32;RPL31;ZFAND6;RPL8;TM7SF3;RPL9;ACTB;RPL7;EEF1B2;RPS15;RPS14;RPS17;CCND1;RPS19;RPL18A;RPS18;ARHGDIA;RPL36;RPL35;PIM3;RPL38;RPL37;RPS11;HADH;RPL39;RPS10;RPS13;RPS12;TBC1D10B;DDX17;RPS9;RPL21;RPS7;RPS8;RPL23;RPS5;RPL22;RPS6;RPSA;EEF1A1;MORF4L1;4930402H24RIK;DAAM2;CLPP;KCTD13;RPL24;RPL27;RPL26;IL6ST;RPL28;ADIPOR2;ANAPC11;EFNB3;ATP5E;UBC;SLC38A2;PLTP;RPL41;H3F3A;EEF2;PAICS;PRDX6;ARHGAP23;EHD1;RPS26;RPS25;RPS28;RPS27;NACA;RPS29;FBXL3;ANP32B;RPS21;RPS24;FGFR2;RPS23;RPLP1;CTSZ;OXT;YBX1;PTPRF;RPS4X;RPL7A;UBL3;H2AFJ;RPLP2;DST;PLLP;RHOA;MRPL52;PTP4A1;HADHA;NPC2;RPL37A;TRIM59;PTMA;NFAT5;RPL10;SLC20A2;RPL12;RPL11;RPL36A;RPS27L;ZFP706;PSMB6;RPS15A;MAT2A;CHN2;RPL14;RPS3;APBB2;RPS2;RPS27A;RPL18;RPL17;CCT5;RPL19;NDUFA7;PTGES3;B3GAT2;STAT3;RPL35A;RPL23A;DEK;KLF7;PSAT1;ACIN1;P4HB;FAU;TPT1
XRN2_22483619_ChIP-Seq_HELA_Human	145/1529	1.38783e-15	4.44799e-13	1.37384e-55	5.87088e-54	-1.73062	59.2062	TDRKH;RPL5;CCNT1;RPL32;CD81;RPL31;DIXDC1;RPL8;WDR89;RPL9;ACTB;RPS14;KRTCAP2;RPS17;CHCHD2;CCND1;RPS19;NRD1;RPS18;FTH1;ARHGDIA;RPL36;RPL35;RPL38;RPL37;GLUL;RPS10;RPS12;TBC1D10B;RPS9;RPS7;S100A1;RPS8;RPL23;RPS5;RPL22;RPS6;RPSA;NEAT1;EEF1A1;MAG;POR;DDIT4;KCTD13;RPL24;RPL27;MALAT1;RPL26;PFN1;RPL28;ANAPC2;PDXDC1;SLC1A3;APH1A;DDRGK1;PRDX1;UBC;S100A13;SLC38A2;SERF2;RPL41;DTNA;H3F3B;EEF2;GNG12;MRPL24;EIF1;RPS26;ANLN;RPS28;SON;RPS27;RPS29;FASN;ID4;ID3;RPS20;LRP10;RPS21;RPS24;YWHAE;RPLP0;ARPC1A;ILK;YBX1;RPS4X;RPL7A;ACTR1A;TUBA1A;YWHAQ;SEC61G;RPLP2;EVI5L;CCT2;RHOB;ZEB2;TMBIM1;RPL37A;TMBIM6;PABPC1;HNRNPH3;PTMA;LUC7L2;RPL10;NUFIP2;RPL12;RPL11;SEZ6;RNF5;NXF1;NRAS;GANAB;UGP2;RPS15A;MAT2A;MFN1;CDC37L1;RPL14;PDE6D;RPL13;VHL;CKB;RPS2;RPL18;RPL17;RPL19;MARCKSL1;NDUFA7;SLC16A1;CHURC1;PCDH9;TAF13;MID1IP1;PTGES3;STAT3;NDUFA2;TPRKB;RPL35A;RPL23A;PNRC2;NECAP2;AXL;ACIN1;P4HB;FAU
MYC_18555785_ChIP-Seq_MESCs_Mouse	113/1200	4.55384e-12	3.64876e-10	7.81185e-43	9.81842e-42	-2.22562	58.1223	RPL5;RPL30;RPL32;RPL31;UBE2D1;PPP2R2A;RPL8;ACTB;RPL7;EEF1B2;RPS15;RPS14;RPS17;GNPTAB;LAMP1;RPS19;RPL18A;RPS18;CFL1;RPL36;RPL35;RPL38;RPL37;RPS13;PHLDA3;RPS12;BNIP3L;RPS9;RPL21;RPS7;RPS8;RPL23;RPS5;RPL22;RPS6;RPSA;ATP1B3;ATP5J2;EEF1A1;ST7L;MORF4L1;KCTD13;RPL27;LAP3;RPL26;RPL28;ATP5E;PRDX1;PLTP;CPSF3;H3F3A;EEF2;EIF2S2;MRPL24;PAICS;EIF1;DRAP1;ANLN;RPS25;RPS27;SLC6A9;NACA;RPS29;FASN;FBXL3;DEGS1;RPS20;RPS21;RPS24;RPS23;YWHAE;RPLP1;ECSIT;COX7C;RPL7A;YWHAQ;KIF13A;RPLP2;CCT2;KLF13;OLIG1;TKT;CD63;RPL10;SLC20A2;RPL12;RPL11;RPL36A;RPS27L;U2AF1;HSD17B12;TM2D3;MRPL54;CENPB;NRAS;RPS15A;GNG5;RPS3;RPL13;APBB2;RPS2;RPS27A;RPL18;RPL17;CCT5;PPP1R14A;ANKIB1;RPL23A;BRE;PDCD2;FAU;RNF141;TPT1
TTF2_22483619_ChIP-Seq_HELA_Human	142/1512	6.36414e-15	1.01985e-12	6.24735e-54	2.50284e-52	-1.73249	56.6319	ERRFI1;RPL5;RPL32;RPL31;RPL34;DIXDC1;IRS2;AUP1;RPL9;ACTB;RPL7;RPS15;RPS14;UBASH3B;CCND1;LAMP1;RPS18;STMN1;RPL36;RPL35;RPL38;RPL37;SEC62;RPS11;RPL39;GLUL;ANKRD13A;RPS13;RPS12;TBC1D10B;RPS9;ACOT7;RPS7;S100A1;RPS8;ACSL1;RPL23;RPS6;APLP1;KCTD3;NEAT1;ASRGL1;SUPT7L;ATP5J2;DHX40;EEF1A1;ST7L;POR;DDIT4;PGP;RPL24;ANKRD40;RPL26;CTR9;GSPT1;TOR1AIP1;APH1A;PRDX1;MYO6;UBC;S100A13;SSR1;GPM6B;CTSA;RPL41;DTNA;H3F3B;VTA1;H3F3A;GGH;EEF2;GNG12;MRPL24;DRAP1;RPS28;SLC6A8;RPS27;NACA;ADI1;FASN;ID3;FBXL3;RPS20;SELT;LSM14A;RPS24;RPS23;ITGB1;YWHAE;RPLP1;RPLP0;ILK;COX7C;RPS4X;RPL7A;YWHAQ;USP30;STARD3NL;ANXA5;NAV1;COMMD6;RHOA;CTTNBP2NL;RHOB;LATS1;PTP4A2;EEF1D;RPL37A;RHOU;PABPC1;HNRNPH3;PFDN5;LUC7L2;RPL10;NUFIP2;DCTN4;RPL12;RPL11;SEZ6;HSD17B11;NXF1;RPS15A;MAT2A;RPL14;RPS3;RPL13;APBB2;GPBP1L1;RPS2;RPL18;RPL17;SASH1;RPL19;NDUFA7;STAT3;DEK;PNRC2;TTLL7;NECAP2;NFIA;CHPT1;P4HB
SMARCA4_23332759_ChIP-Seq_OLIGODENDROCYTES_Mouse	209/2522	7.09296e-16	4.44799e-13	4.69549e-72	4.29973e-70	-1.43207	49.9539	APP;RPL32;WIPF1;DIXDC1;CCP110;PPP2R2A;STMN4;WDR89;TXNDC17;FAM134B;RASSF2;EDNRB;UBASH3B;DPYSL2;STMN1;TRIM24;RPL35;QK;MBNL1;FNBP1;LIMCH1;ACSL1;MTUS1;ANK3;SEPP1;EML1;SOX10;ASRGL1;CLDN5;DAAM1;BIN1;LAP3;STXBP3;PDGFA;SNX1;INPP5F;S100A16;EPB41L3;MAP7;TSPAN2;GPM6B;ABCA1;CDK19;RDX;EXOC6B;LARP6;FA2H;RPS29;WNK1;ID4;TMCC3;STRN;LRRN1;FERMT2;LGMN;DDR1;SLC44A1;SH3KBP1;OTUD7B;ARHGAP5;ADO;JPH1;DSTYK;UBL3;ACADL;CSRP1;SEC61G;TRIM2;KIF1B;ZCCHC24;GPR37;STARD3NL;ELOVL5;ITPK1;GAB1;COMMD6;ANO4;ZDHHC14;CLDN11;TMEFF2;ZEB2;AGPS;MAPT;SGK1;MAPRE1;PTMA;PHLPP1;SYNPO2;URM1;LRRC17;DERL1;KCNA6;SNX30;TMEM163;PAPSS1;SSFA2;CST3;SERPINB1A;RPS15A;CHN2;CTNNA1;MAP4K5;EPS15;MAP4K4;P2RY12;IL33;GSN;PTGES3;STAT3;SAMD4B;PLXDC2;SULF2;GATM;DPY19L1;NFIA;NFIB;SNX15;TMEM229A;RNF141;CD81;ZBTB20;ARHGAP39;IL1RAP;FGF1;NRBP2;FNTA;GRB14;CFL2;KIF5B;CFL1;SH3GLB1;SEMA6D;TMOD2;ATP1B3;EEF1A1;ACAP2;FRMD8;ELMO1;ANKRD40;RELL1;IL6ST;CNP;SLC1A3;AK3;CORO1C;MOBP;MBP;TPPP;SPECC1;WSCD1;VTA1;NEK7;GGH;DSTN;IGSF11;NFKBIA;GRHPR;BCL6;REEP3;TAB2;NF2;SELT;FGFR2;SERINC5;BCL2L1;PICALM;DOCK9;YBX1;MFSD6;ZIC1;PDE4B;ITGB8;PLEKHG1;KLF13;SECISBP2L;AKTIP;ETV1;OLIG1;WIPI1;BPGM;DUSP26;EPN2;PTP4A1;EEF1D;CAT;CDH13;ZFP652;ADD3;AGPAT4;AP3M1;ZNRF2;TTR;GNA12;LRRC8D;RALY;MAPK3;USP25;MARCKSL1;PCDH9;TAF13;PLCL1;PPP2R3A;KLF7;NFASC;SST;PSAT1;PMP22;VIM;BET1
KLF4_19030024_ChIP-ChIP_MESCs_Mouse	127/1502	2.74888e-10	1.17469e-08	1.31211e-43	1.86903e-42	-1.87723	41.3266	RPL5;RIF1;ZFAND6;RPL8;ACTB;RCBTB1;RPL7;CHCHD2;CCND1;RPL18A;RPS18;FTH1;ARHGDIA;STMN1;CFL1;TRIM24;RPL38;RPL37;SOX9;LZTS2;RPS11;ANKRD13A;TBC1D10B;RPS9;RPL21;IGFBP5;RPS8;RPS5;ECH1;RPL22;RPSA;SUPT7L;ATP5J2;CLPP;RPL27;RELL1;LAP3;IL6ST;TTYH2;PDXDC1;SHOX2;PDGFA;ADIPOR2;GABARAP;ADH5;CNN3;RAP1B;EFNB3;ATP5E;PRDX1;ABL1;APOE;SLC38A2;RALGDS;RPL41;TMEM50A;IGF2;MT2;MT1;GNG12;EIF2S2;0610037L13RIK;PAICS;PRDX6;CLK1;ANLN;RPS25;ZFP62;REEP3;SELK;HBP1;RPS20;ANP32B;PICALM;RPS23;CLIC4;RNF13;SLC44A1;LITAF;RPL7A;FTL1;TUBA1A;YWHAQ;ZIC1;SIX3;ENOPH1;HIST1H1C;SREBF1;DST;ITPK1;ETV1;OLIG1;OLIG2;PROX1;MUT;ZEB2;LATS2;TRIM59;MAPT;AVP;PTMA;LUC7L2;RPL10;DCTN4;RPL12;SEZ6;RPL36A;HSD17B11;ZBTB41;ZNRF2;RPS15A;NNAT;APBB2;RPL17;RPL19;PPP1R14A;CAR2;PTGES3;KLHL2;KLF3;ATOX1;SULF2;PNRC2;NFIA;NFIB;PMP22;VIM
EKLF_21900194_ChIP-Seq_ERYTHROCYTE_Mouse	112/1239	7.20889e-11	4.6209e-09	6.63231e-41	7.45844e-40	-1.73334	40.4788	RPL32;H2-K1;HDAC11;PPP2R2A;RPL7;RPS14;KRTCAP2;CHCHD2;FNTA;RPS18;STMN1;CFL1;RPL35;MYEOV2;RPS11;HADH;ANKRD13A;TMOD1;RPS9;RPS8;ECH1;ASRGL1;EEF1A1;POR;DPM3;CLPP;RPL24;RPL27;PFN1;AK3;ADIPOR1;CORO1C;PRPSAP1;SSR1;SNX6;H3F3A;IGF2;MT1;EEF2;PRDX6;GFAP;DRAP1;QDPR;RPS26;RPS25;RPS28;SLC6A9;ADI1;FBXL3;TMCC2;GCLM;LRP10;ITM2B;RPS24;LGMN;BCL2L1;RPS23;RPLP1;ARPC1B;CTSZ;SLC2A1;AP2A1;DBI;YBX1;ECSIT;RPS4X;FTL1;TUBA1A;GYG;SCD2;RPLP2;SH3BGRL3;SORD;ZDHHC14;AES;PSMA2;CAT;RPL37A;PTMA;PFDN5;ALDH9A1;CD63;WBP1;HDAC1;HSD17B4;ADD3;MRPL54;GNAI2;CST3;PSMB7;HMGCL;CD59A;FCHO2;GNA12;RPS3;RPS27A;MAP4K5;RNF130;CCT5;RPL19;SEC11C;BCAP31;CAR2;CHURC1;PTGES3;PTPN11;KLF3;PSAT1;SNX15;PDCD2;VIM;FRYL
TCF3_18692474_ChIP-Seq_MEFs_Mouse	70/745	7.53606e-08	1.61021e-06	1.17057e-26	5.21065e-26	-2.36978	38.8667	ABCD3;RIF1;SH3KBP1;HEXB;RPS4X;RPS14;FTL1;CHCHD2;UBL3;CAPNS1;CSRP1;RPS19;CCND1;ENOPH1;RPL21;DST;FNBP1;RPS8;ETV1;ACTN4;ANK3;RHOA;RHOB;EPN2;CLDN5;GPRC5B;LATS2;CTDSP2;TMBIM1;TYRO3;CDH13;LAP3;IL6ST;ABCG1;NFAT5;C1QA;NUFIP2;URM1;PDGFA;ARL2;SLC1A3;ZFP706;ADIPOR2;GNAI2;CST3;EFNB3;MOBP;KIF3A;SASH1;MAP4K4;DTNA;MOG;RDX;PRDX6;EIF1;SMAD7;RPS26;CLK1;NFKBIA;TMEM59;ANLN;NFIB;NACA;RPS29;REEP3;ID3;VIM;FGFR2;RPS23;C1QC
SOX2_18692474_ChIP-Seq_MEFs_Mouse	158/1991	1.60515e-10	8.21643e-09	2.87773e-51	8.02009e-50	-1.63902	36.9643	SCARB2;GLTP;RIF1;ATP8A1;ZBTB20;TM7SF3;RPS14;RPS17;CHCHD2;CAPNS1;RPS19;RPS18;KIF5A;TRIM24;RPS11;HADH;TBC1D10B;DDX17;TMOD1;RPL21;RPS7;FNBP1;S100A1;RPS8;RPL23;RPS5;RPL22;ATP11A;ACTN4;ANK3;KCTD4;EEF1A1;TANC1;CLDN5;TYRO3;RPL27;LAP3;IL6ST;PFN1;RPL28;ABCG1;HIST1H2BC;EPAS1;PDGFA;SLC1A3;ADIPOR2;GSPT1;GABARAP;CNN3;SNX1;EFNB3;MOBP;PCBP4;KIF3A;S100A13;MBP;APOE;RALGDS;SLC38A2;DTNA;JUP;H3F3B;RDX;M6PR;MT2;MT1;EEF2;MRPL24;PRDX6;EIF1;SMAD7;ARHGAP23;EHD1;RPS26;CLK1;NFKBIA;ANLN;SON;REEP5;FASN;REEP3;ID3;FBXL3;HBP1;NF2;GCLM;RPS21;FGFR2;RPS23;DDR1;YWHAE;ABCD3;AMD2;RNF13;HEXB;YBX1;HMGB1;COX7C;PTPRF;FTL1;UBL3;YWHAQ;CSRP1;SIX3;KIF13A;SCD1;ENOPH1;HIST1H1C;DST;ETV1;VEZF1;SIRT2;RHOA;EPN2;RHOB;GPRC5B;LATS2;NPC1;CTDSP2;TMBIM1;RPL37A;CDH13;RHOU;PTMA;ASPA;NFAT5;NUFIP2;WBP1;SLC20A2;URM1;2510009E07RIK;SEZ6;RPS27L;ZFP706;GNAI2;AGPAT4;CST3;GNA13;CD59A;CHN2;CKB;RPL18;SASH1;MAP4K4;SLC12A2;PPP1R14A;SLC16A1;MOG;NR1H2;CMTM5;STAT3;KLF3;SULF2;NFIB;P4HB;VIM;FRYL;BET1
E2F1_18555785_ChIP-Seq_MESCs_Mouse	295/4172	2.54401e-13	3.26142e-11	1.09572e-89	1.75589e-87	-1.2367	35.8641	RPL30;RNH1;RPL32;RPL31;KDELR1;HDAC11;DIXDC1;PPP2R2A;RPL8;ACTB;RPL7;RPS15;RPS14;RPS17;CAPNS1;RPL18A;RPS18;FTH1;STMN1;RPL35;RPL37;RPS11;RPS10;RPL39;GLUL;TNS3;RPS12;TBC1D10B;DDX17;RPL21;FNBP1;ENTPD5;MTUS1;ACTN4;ANK3;ASRGL1;DHX40;CLDN5;CARHSP1;POR;DYNC1LI2;DAAM1;CLPP;DDIT4;RPL24;RPL27;LAP3;RPL26;PFN1;RPL28;LLGL1;TTYH2;MAOA;PDGFA;PTTG1IP;SLAIN1;BAZ2B;PLA2G7;ANAPC11;SNX1;INPP5F;PRDX1;ATP5E;S100A13;SSR1;APOE;CTSA;RPL41;GSTM1;JUP;H3F3B;TMEM50A;H3F3A;ERLIN2;PRDX6;MRPL24;EIF1;RPS28;RPS27;SLC6A9;ADI1;WNK1;FASN;ID3;FBXL3;RPS20;HBP1;RPS21;RPS24;ITM2B;RPS23;DAZAP2;CLIC4;RPLP1;PIGP;CTSZ;OTUD7B;AP2A1;COX7C;LITAF;ACTR1A;FTL1;UBL3;TUBA1A;KIF13A;4833439L19RIK;SCD2;RPLP2;SH3BGRL3;KIF1B;RAC1;CTSD;TRP53INP2;SREBF1;CCT2;STARD3NL;PLLP;ITPK1;SSR3;NIPA1;COMMD6;HADHB;TMEFF1;PSMA2;AGPS;TKT;ECHS1;RPL10;SLC20A2;ZDHHC20;GSTP1;URM1;RPL12;RPL11;RPS27L;SNX30;CENPB;GNAI2;CST3;PSMB7;NRAS;RPS15A;RPS3;APBB2;CKB;RPS2;RPS27A;RPL18;MAP4K5;RABAC1;RPL17;PAK2;CCT5;JAM3;RPL19;MAP4K4;BCAP31;SLC16A1;MOG;PLEKHA1;NR1H2;TMEM59;ITCH;SNX15;FAU;RNF141;FRYL;CD81;ZFAND6;UBE2D1;CLU;EEF1B2;AKR7A5;CHCHD2;CCND1;LAMP1;CFL2;ARHGDIA;CFL1;LAMP2;PIM3;HADH;PHLDA3;PDIA3;RPS9;RPS7;RPS8;RPS5;RPS6;APLP1;ATP1B3;RPSA;ATP5J2;EEF1A1;MORF4L1;TANC1;FRMD5;PKP4;LRRC58;ABHD4;DIABLO;SLC1A3;AK3;NDRG1;ADIPOR2;TOR1AIP1;CNN3;CORO1C;TMEM128;UBC;TBC1D14;PLTP;ZFP462;CPSF3;NEK7;TRAPPC5;M6PR;MT2;ARPC5;EEF2;EIF2S2;0610037L13RIK;SMAD7;NFKBIA;CLK1;GRHPR;SON;REEP5;NACA;MAP6D1;DEGS1;MAN2B1;BCL2L1;PICALM;YWHAE;ACADVL;SLC2A1;YBX1;ELAVL3;DUSP11;HEBP1;RPL7A;HIST1H1C;AKTIP;PPP2R5C;EEF1D;NPC2;CAT;TMBIM1;RPL37A;TRIM59;PFDN2;ALDH9A1;ZFP664;HDAC1;RPL36A;U2AF1;RRBP1;SRI;HSD17B12;TM2D3;TOB1;AGPAT4;SLC25A27;NXF1;GANAB;GNG5;MAT2A;FCHO2;LRRC8D;RALY;WASF2;SASH1;MAPK3;SLC12A2;PPP1R14A;MARCKSL1;TAF13;NDUFA3;NDUFA2;RPL23A;DEK;KLF3;ATOX1;PNRC2;RAB10;BRE;PSAT1;TRIM35;CD9;PDCD2;P4HB;VIM;TPT1;BET1
KEGG_2016
Ribosome_Homo sapiens_hsa03010	70/137	3.58765e-55	8.96912e-53	7.16646e-36	1.79161e-33	-1.74614	218.904	RPL5;RPL30;RPL32;RPL31;RPL34;RPLP1;RPLP0;RPL8;RPL9;RPL7;RPS15;RPS4X;RPS14;RPL7A;RPS17;RPS19;RPL18A;RPS18;RPL36;RPL35;RPLP2;RPL38;RPL37;RPS11;RPL39;RPS10;RPS13;RPS12;RPS9;RPL21;RPS7;RPS8;RPL23;RPS5;RPL22;RPS6;RPSA;RPL37A;RPL24;RPL27;RPL26;RPL28;RPL10;RPL12;RPL11;RPL36A;RPS27L;RPS15A;RPL14;RPS3;RPL13;RPS2;RPL18;RPS27A;RPL17;RPL19;RPL41;RPL35A;RPL23A;MRPL24;RPS26;RPS25;RPS28;RPS27;RPS29;RPS20;FAU;RPS21;RPS24;RPS23
Lysosome_Homo sapiens_hsa04142	20/123	1.75354e-06	0.000173629	0.000258507	0.0188759	-1.74949	23.1876	CTSA;SCARB2;ABCA2;CD63;HEXB;CTSZ;M6PR;LITAF;CTSS;AP3M1;GNPTAB;LAMP1;NPC1;NPC2;SMPD1;LAMP2;MAN2B1;ARSG;CTSD;LGMN
Regulation of actin cytoskeleton_Homo sapiens_hsa04810	27/214	4.9836e-06	0.000278494	0.000936444	0.0315799	-1.84672	22.5472	ITGB1;ROCK1;ARPC1B;ARPC1A;PDGFA;FGF1;ACTB;MYL12A;GNA13;NRAS;CFL2;CFL1;GNA12;PIP4K2A;ITGB8;RAC1;PAK2;WASF2;MAPK3;GSN;RDX;ACTN4;ARPC5;GNG12;RHOA;PFN1;FGFR2
Shigellosis_Homo sapiens_hsa05131	14/65	2.08355e-06	0.000173629	0.000184037	0.0188759	-1.67099	21.859	ITGB1;ROCK1;ARPC1B;ARPC1A;U2AF1;ARPC5;ACTB;NFKBIA;ELMO1;ABL1;RAC1;PFN1;WASF2;MAPK3
Endocytosis_Homo sapiens_hsa04144	30/259	8.68261e-06	0.000361775	0.00171168	0.0427921	-1.83881	21.4298	CSF1R;SH3GL3;SH3KBP1;WIPF1;ARPC1B;ARPC1A;AGAP1;AP2A1;SNX1;KIF5B;KIF5A;EPS15;CYTH1;SNX6;SH3GLB1;SMURF2;VTA1;ARPC5;RHOA;TGFBR1;EPN2;EHD1;RAB10;ITCH;ACAP2;BIN1;STAMBP;CHMP7;FGFR2;SPG20
Fatty acid degradation_Homo sapiens_hsa00071	11/44	5.56988e-06	0.000278494	0.000302015	0.0188759	-1.70958	20.6827	HADHB;HADHA;ACADVL;ECHS1;ACADL;ACSL1;ECI1;ECI2;HADH;ADH5;ALDH9A1
Fatty acid metabolism_Homo sapiens_hsa01212	11/48	1.37455e-05	0.000444438	0.000570473	0.0285236	-1.59636	17.8709	HADHB;HADHA;ACADVL;ECHS1;ACADL;ELOVL5;ACSL1;FASN;HSD17B12;HADH;ACACA
Leukocyte transendothelial migration_Homo sapiens_hsa04670	18/118	1.4222e-05	0.000444438	0.00101056	0.0315799	-1.54671	17.2624	ITGB1;ROCK1;PTPN11;ACTN4;ARHGAP5;ACTB;MYL12A;RHOA;GNAI1;GNAI2;CLDN11;RAP1B;CLDN5;RAP1A;CTNNA1;RAC1;JAM3;RAPGEF4
Bacterial invasion of epithelial cells_Homo sapiens_hsa05100	14/78	1.94939e-05	0.000541497	0.000921792	0.0315799	-1.54218	16.7256	ITGB1;ARPC1B;ARPC1A;GAB1;ILK;ARPC5;RHOA;SEPT2;ACTB;SEPT8;ELMO1;CTNNA1;RAC1;WASF2
Tight junction_Homo sapiens_hsa04530	19/139	4.04259e-05	0.00101065	0.00233345	0.0486136	-1.48287	15.0007	PRKCD;SHROOM2;PPP2R2A;ACTN4;MPP5;YBX3;ACTB;MYL12A;RHOA;GNAI1;GNAI2;CLDN11;CLDN5;NRAS;EPB41L2;EPB41L3;CTNNA1;LLGL1;JAM3
Chromosome_Location
chr13q22	4/27	0.0391797	1	0.00483322	0.624182	-2.77252	8.98183	EDNRB;FBXL3;SLAIN1;COMMD6
chr9q	2/5	0.0211391	1	0.0097364	0.624182	-1.74049	6.71242	PTPRD;GRIN3A
chr2q23	4/35	0.08672	1	0.010981	0.624182	-2.37909	5.81703	FMNL2;RIF1;PKP4;BAZ2B
chr1q	2/6	0.0307023	1	0.0127906	0.624182	-1.40734	4.90235	KCNJ10;ARPC5
chr8p22	4/46	0.180848	1	0.0253944	0.68847	-1.42771	2.44151	FNTA;DPYSL2;MTUS1;MTSS1
chr8p21	7/110	0.281862	1	0.0162985	0.662807	-1.52305	1.9287	BNIP3L;LGI3;TRIM35;STMN4;PPP2R2A;CHMP7;CLU
chr1p13	9/154	0.327279	1	0.0113906	0.624182	-1.3679	1.52786	ST7L;NRAS;GSTM1;RAP1A;STXBP3;TAF13;TSPAN2;CTTNBP2NL;GSTM5
chr17q22	3/41	0.317783	1	0.0751767	0.806271	-0.903183	1.0354	DHX40;SMURF2;SEPT4
chr15q15	6/103	0.379454	1	0.0359344	0.770893	-0.983825	0.953347	PDIA3;GATM;FRMD5;TYRO3;SORD;SERF2
chr1p22	6/103	0.379454	1	0.0359344	0.770893	-0.938519	0.909445	SH3GLB1;RPL5;ABCD3;GNG5;LRRC8D;CNN3
Reactome_2016
Eukaryotic Translation Elongation_Homo sapiens_R-HSA-156842	72/89	4.64066e-79	5.00727e-76	5.1669e-50	5.57508e-47	-2.01723	363.847	RPL5;RPL30;RPL32;RPL31;RPLP1;RPL34;RPLP0;RPL8;RPL9;RPL7;EEF1B2;RPS15;RPS4X;RPS14;RPL7A;RPS17;RPL18A;RPS19;RPS18;RPL36;RPLP2;RPL35;RPL38;RPL37;RPS11;RPS10;RPL39;RPS13;RPS12;RPS9;RPL21;RPS7;RPS8;RPL23;RPS5;RPL22;RPS6;RPSA;EEF1A1;EEF1D;RPL37A;RPL24;RPL27;RPL26;RPL28;RPL10;RPL12;RPL11;RPL36A;RPS15A;RPL14;RPS3;RPL13;RPS2;RPL18;RPS27A;RPL17;RPL19;RPL41;RPL35A;RPL23A;EEF2;RPS26;RPS25;RPS28;RPS27;RPS29;RPS20;FAU;RPS21;RPS24;RPS23
Peptide chain elongation_Homo sapiens_R-HSA-156902	70/84	1.10127e-78	5.94134e-76	3.22182e-49	1.73817e-46	-1.95644	351.192	RPL5;RPL30;RPL32;RPL31;RPLP1;RPL34;RPLP0;RPL8;RPL9;RPL7;RPS15;RPS4X;RPS14;RPL7A;RPS17;RPL18A;RPS19;RPS18;RPL36;RPLP2;RPL35;RPL38;RPL37;RPS11;RPS10;RPL39;RPS13;RPS12;RPS9;RPL21;RPS7;RPS8;RPL23;RPS5;RPL22;RPS6;RPSA;EEF1A1;RPL37A;RPL24;RPL27;RPL26;RPL28;RPL10;RPL12;RPL11;RPL36A;RPS15A;RPL14;RPS3;RPL13;RPS2;RPL18;RPS27A;RPL17;RPL19;RPL41;RPL35A;RPL23A;EEF2;RPS26;RPS25;RPS28;RPS27;RPS29;RPS20;FAU;RPS21;RPS24;RPS23
Viral mRNA Translation_Homo sapiens_R-HSA-192823	69/84	1.09063e-76	3.92262e-74	3.19113e-48	1.14774e-45	-1.90061	332.435	RPL5;RPL30;RPL32;RPL31;RPLP1;RPL34;RPLP0;RPL8;RPL9;RPL7;RPS15;RPS4X;RPS14;RPL7A;RPS17;RPL18A;RPS19;RPS18;RPL36;RPLP2;RPL35;RPL38;RPL37;RPS11;RPS10;RPL39;RPS13;RPS12;RPS9;RPL21;RPS7;RPS8;RPL23;RPS5;RPL22;RPS6;RPSA;DNAJC3;RPL37A;RPL24;RPL27;RPL26;RPL28;RPL10;RPL12;RPL11;RPL36A;RPS15A;RPL14;RPS3;RPL13;RPS2;RPL18;RPS27A;RPL17;RPL19;RPL41;RPL35A;RPL23A;RPS26;RPS25;RPS28;RPS27;RPS29;RPS20;FAU;RPS21;RPS24;RPS23
Nonsense Mediated Decay (NMD) independent of the Exon Junction Complex (EJC)_Homo sapiens_R-HSA-975956	69/89	2.32679e-73	6.27653e-71	4.69494e-47	1.26646e-44	-1.92344	321.684	RPL5;RPL30;RPL32;RPL31;RPLP1;RPL34;RPLP0;RPL8;RPL9;RPL7;RPS15;RPS4X;RPS14;RPL7A;RPS17;RPL18A;RPS19;RPS18;RPL36;RPLP2;RPL35;RPL38;RPL37;RPS11;RPS10;RPL39;RPS13;RPS12;RPS9;RPL21;RPS7;RPS8;RPL23;RPS5;RPL22;RPS6;RPSA;RPL37A;RPL24;RPL27;RPL26;PABPC1;RPL28;RPL10;RPL12;RPL11;RPL36A;RPS15A;RPL14;RPS3;RPL13;RPS2;RPL18;RPS27A;RPL17;RPL19;RPL41;RPL35A;RPL23A;RPS26;RPS25;RPS28;RPS27;RPS29;RPS20;FAU;RPS21;RPS24;RPS23
Selenocysteine synthesis_Homo sapiens_R-HSA-2408557	68/87	9.51557e-73	1.71122e-70	1.56344e-46	2.81159e-44	-1.9051	315.934	RPL5;RPL30;RPL32;RPL31;RPLP1;RPL34;RPLP0;RPL8;RPL9;RPL7;RPS15;RPS4X;RPS14;RPL7A;RPS17;RPL18A;RPS19;RPS18;RPL36;RPLP2;RPL35;RPL38;RPL37;RPS11;RPS10;RPL39;RPS13;RPS12;RPS9;RPL21;RPS7;RPS8;RPL23;RPS5;RPL22;RPS6;RPSA;RPL37A;RPL24;RPL27;RPL26;RPL28;RPL10;RPL12;RPL11;RPL36A;RPS15A;RPL14;RPS3;RPL13;RPS2;RPL18;RPS27A;RPL17;RPL19;RPL41;RPL35A;RPL23A;RPS26;RPS25;RPS28;RPS27;RPS29;RPS20;FAU;RPS21;RPS24;RPS23
Eukaryotic Translation Termination_Homo sapiens_R-HSA-72764	68/87	9.51557e-73	1.71122e-70	1.56344e-46	2.81159e-44	-1.87996	311.764	RPL5;RPL30;RPL32;RPL31;RPLP1;RPL34;RPLP0;RPL8;RPL9;RPL7;RPS15;RPS4X;RPS14;RPL7A;RPS17;RPL18A;RPS19;RPS18;RPL36;RPLP2;RPL35;RPL38;RPL37;RPS11;RPS10;RPL39;RPS13;RPS12;RPS9;RPL21;RPS7;RPS8;RPL23;RPS5;RPL22;RPS6;RPSA;RPL37A;RPL24;RPL27;RPL26;RPL28;RPL10;RPL12;RPL11;RPL36A;RPS15A;RPL14;RPS3;RPL13;RPS2;RPL18;RPS27A;RPL17;RPL19;RPL41;RPL35A;RPL23A;RPS26;RPS25;RPS28;RPS27;RPS29;RPS20;FAU;RPS21;RPS24;RPS23
SRP-dependent cotranslational protein targeting to membrane_Homo sapiens_R-HSA-1799339	72/107	5.25103e-69	8.09408e-67	4.46217e-46	6.87811e-44	-1.95212	306.913	RPL5;RPL30;RPL32;RPL31;RPL34;RPLP1;RPLP0;RPL8;RPL9;RPL7;RPS15;RPS4X;RPS14;RPL7A;RPS17;RPS19;RPL18A;RPS18;SEC61G;RPL36;RPL35;RPLP2;RPL38;RPL37;RPS11;RPS10;RPL39;RPS13;RPS12;RPS9;RPL21;RPS7;RPS8;RPL23;RPS5;RPL22;RPS6;SSR3;RPSA;RPL37A;RPL24;RPL27;RPL26;RPL28;RPL10;RPL12;RPL11;RPL36A;RPS15A;RPL14;RPS3;RPL13;SSR1;RPS2;RPL18;RPS27A;RPL17;RPL19;SEC11C;RPL41;RPL35A;RPL23A;RPS26;RPS25;RPS28;RPS27;RPS29;RPS20;FAU;RPS21;RPS24;RPS23
Formation of a pool of free 40S subunits_Homo sapiens_R-HSA-72689	68/96	1.18647e-67	1.60025e-65	1.50202e-44	1.93966e-42	-1.89901	292.642	RPL5;RPL30;RPL32;RPL31;RPLP1;RPL34;RPLP0;RPL8;RPL9;RPL7;RPS15;RPS4X;RPS14;RPL7A;RPS17;RPL18A;RPS19;RPS18;RPL36;RPLP2;RPL35;RPL38;RPL37;RPS11;RPS10;RPL39;RPS13;RPS12;RPS9;RPL21;RPS7;RPS8;RPL23;RPS5;RPL22;RPS6;RPSA;RPL37A;RPL24;RPL27;RPL26;RPL28;RPL10;RPL12;RPL11;RPL36A;RPS15A;RPL14;RPS3;RPL13;RPS2;RPL18;RPS27A;RPL17;RPL19;RPL41;RPL35A;RPL23A;RPS26;RPS25;RPS28;RPS27;RPS29;RPS20;FAU;RPS21;RPS24;RPS23
L13a-mediated translational silencing of Ceruloplasmin expression_Homo sapiens_R-HSA-156827	70/106	3.28905e-66	2.95741e-64	2.15718e-44	1.93966e-42	-1.87955	283.398	RPL5;RPL30;RPL32;RPL31;RPL34;RPLP1;RPLP0;RPL8;RPL9;RPL7;RPS15;RPS4X;RPS14;RPL7A;RPS17;RPS19;RPL18A;RPS18;RPL36;RPL35;RPLP2;RPL38;RPL37;RPS11;RPS10;RPL39;RPS13;RPS12;RPS9;RPL21;RPS7;RPS8;RPL23;RPS5;RPL22;RPS6;RPSA;RPL37A;RPL24;RPL27;RPL26;PABPC1;RPL28;RPL10;RPL12;RPL11;RPL36A;RPS15A;RPL14;RPS3;RPL13;RPS2;RPL18;RPS27A;RPL17;RPL19;RPL41;RPL35A;RPL23A;EIF2S2;RPS26;RPS25;RPS28;RPS27;RPS29;RPS20;FAU;RPS21;RPS24;RPS23
3' -UTR-mediated translational regulation_Homo sapiens_R-HSA-157279	70/106	3.28905e-66	2.95741e-64	2.15718e-44	1.93966e-42	-1.87083	282.084	RPL5;RPL30;RPL32;RPL31;RPL34;RPLP1;RPLP0;RPL8;RPL9;RPL7;RPS15;RPS4X;RPS14;RPL7A;RPS17;RPS19;RPL18A;RPS18;RPL36;RPL35;RPLP2;RPL38;RPL37;RPS11;RPS10;RPL39;RPS13;RPS12;RPS9;RPL21;RPS7;RPS8;RPL23;RPS5;RPL22;RPS6;RPSA;RPL37A;RPL24;RPL27;RPL26;PABPC1;RPL28;RPL10;RPL12;RPL11;RPL36A;RPS15A;RPL14;RPS3;RPL13;RPS2;RPL18;RPS27A;RPL17;RPL19;RPL41;RPL35A;RPL23A;EIF2S2;RPS26;RPS25;RPS28;RPS27;RPS29;RPS20;FAU;RPS21;RPS24;RPS23
Cancer_Cell_Line_Encyclopedia
SKMEL24_SKIN	24/202	4.44473e-05	0.0245568	4.64067e-07	0.000182918	-1.7908	17.946	RFTN2;P2RY12;PYGB;KCNJ10;CADM4;MOG;CNP;S100A1;CMTM5;ITPK1;SHISA4;OLIG2;S100B;TMEM163;SOX10;ERMN;FRMD5;MAG;EDNRB;INPP5F;PLP1;APOD;ASPA;GPR155
SNU466_CENTRAL_NERVOUS_SYSTEM	25/218	5.61298e-05	0.0245568	4.891e-07	0.000182918	-1.74542	17.0839	PHLDB1;CNP;HEPACAM;AATK;FGF1;EFNB3;PCBP4;SMPD1;APOD;SERF2;GPM6B;BCAS1;RFTN2;CDK18;CADM4;MOG;SECISBP2L;CMTM5;SHROOM2;S100B;SOX10;SIRT2;PLP1;NACAD;ASPA
SKMEL1_SKIN	26/237	8.49245e-05	0.0247697	6.27146e-07	0.000182918	-1.81555	17.0185	TTYH2;FGF1;TMEM163;ADIPOR2;DSTYK;EDNRB;INPP5F;CHN2;TBC1D14;APOE;ARSG;GPM6B;TBC1D16;LGI3;PLCL1;S100B;ANO4;SOX10;MT3;QDPR;MAG;PLP1;TMCC2;RELL1;LAP3;RAPGEF4
A2058_SKIN	11/80	0.00156032	0.170358	0.000195034	0.0160318	-2.09192	13.5198	YWHAE;EDNRB;INPP5F;CNP;DAAM2;S100A1;PLP1;TOR1AIP2;OLIG1;S100B;SOX10
WM2664_SKIN	23/228	0.000705084	0.118736	9.88676e-06	0.00216273	-1.79864	13.0531	KCNJ10;CADM4;CNP;MEGF10;S100A1;SEMA6D;LGI3;CMTM5;LHFPL3;S100B;ANO4;SOX10;IGSF11;QDPR;MAG;EDNRB;INPP5F;DAAM2;PLP1;APOD;APOE;ASPA;TBC1D16
COLO818_SKIN	17/148	0.000812185	0.118736	3.22698e-05	0.00403372	-1.80384	12.8357	RFTN2;KCNJ10;CADM4;CNP;S100A1;CMTM5;OLIG2;ANK3;S100B;ANO4;PLA2G7;SOX10;INPP5F;DAAM2;PLP1;APOD;ASPA
COLO800_SKIN	16/135	0.000814193	0.118736	3.88652e-05	0.00425088	-1.78265	12.6805	KCNJ10;CADM4;MEGF10;S100A1;LGI3;CMTM5;ITPK1;SHISA4;OLIG2;S100B;SOX10;EDNRB;DAAM2;PLP1;APOD;ASPA
COLO699_LUNG	23/244	0.00175225	0.170358	2.67647e-05	0.00403372	-1.75935	11.1664	LRRC58;PDIA3;SEMA6A;CNP;KAZN;OTUD7B;ATP1B3;TM7SF3;SOX10;IGSF11;FA2H;EDNRB;MOBP;RCAN2;PLP1;ENPP2;LRRN1;PIM3;DIP2B;SBF1;PTGDS;ASPA;TBC1D16
MALME3M_SKIN	22/228	0.00162351	0.170358	2.87991e-05	0.00403372	-1.73229	11.1268	CADM4;TTYH2;CNP;S100A1;SEMA6D;LGI3;CMTM5;SHISA4;S100B;TMEM163;SOX10;IGSF11;DSTYK;GPRC5B;EDNRB;DAAM2;PLP1;APOD;APOE;ASPA;GPM6B;TBC1D16
IPC298_SKIN	16/150	0.0024733	0.216414	0.000121409	0.0118036	-1.84865	11.096	TTYH2;S100A1;LGI3;S100B;ANO4;SOX10;IGSF11;EDNRB;GNPTAB;INPP5F;DAAM2;PLP1;APOD;ARSG;GPM6B;TBC1D16
Allen_Brain_Atlas_up
upper dorsal lateral hypothalamic area	53/301	1.00333e-12	2.1993e-09	6.52684e-10	1.43068e-06	-2.152	59.4547	GLTP;CLIC4;SLC44A1;PLEKHB1;OTUD7B;AATK;RPS15;CSRP1;H2AFJ;PLEKHG1;SEMA6A;OPALIN;SECISBP2L;OLIG1;WIPI1;SOX10;RAB33B;CLDN11;MRPL52;MAG;TMEFF2;PACS2;FRMD8;NPC2;TMBIM6;TRIM59;ASPA;CRYAB;TTYH2;HEPACAM;LPAR1;NDRG1;NKAIN2;GJC3;MOBP;GNA12;TSPAN2;PLEKHH1;TBC1D16;SLC12A2;PPP1R14A;GSN;MOG;CMTM5;ARHGAP23;QDPR;FA2H;GATM;EVI2A;PLP1;CD9;CNTN2;RPS21
Globus pallidus, internal segment	40/301	6.49469e-09	7.11818e-06	5.97991e-07	0.000655398	-1.74776	32.9493	ITGB1;GLTP;CLIC4;RTKN;MEGF10;SLC44A1;TTYH2;HEPACAM;PLEKHB1;OTUD7B;TMEM189;GJC3;CSRP1;YWHAQ;MOBP;GNA12;TSPAN2;GLUL;SEC11C;SLC12A2;PPP1R14A;PLEKHG1;GSN;OPALIN;ELOVL5;SECISBP2L;SORD;OLIG1;SOX10;RAB33B;ARHGAP23;SMAD7;CLDN11;FA2H;GATM;EVI2A;FRMD8;NPC2;CD9;ASPA
reticular nucleus	37/301	1.82766e-07	0.000100156	8.03279e-06	0.00440197	-1.9029	29.5236	CLIC4;PHLPP1;SLC44A1;TTYH2;PLEKHB1;TM7SF3;TTR;CSRP1;UBASH3B;MOBP;H2AFJ;LAMP2;TSPAN2;PPP1R14A;PLEKHG1;SEMA6A;GSN;CBX4;PCDH9;OPALIN;SECISBP2L;PRKCD;OLIG1;WIPI1;SOX10;ARHGAP23;FRMD8;SST;ID4;PLP1;CD9;TRIM59;HNRNPH3;SGK1;ASPA;CRYAB;FRYL
intermediate stratum of RtC	37/301	1.82766e-07	0.000100156	8.03279e-06	0.00440197	-1.87772	29.133	CLIC4;PHLPP1;SLC44A1;TTYH2;PLEKHB1;TM7SF3;TTR;CSRP1;UBASH3B;MOBP;H2AFJ;LAMP2;TSPAN2;PPP1R14A;PLEKHG1;SEMA6A;GSN;CBX4;PCDH9;OPALIN;SECISBP2L;PRKCD;OLIG1;WIPI1;SOX10;ARHGAP23;FRMD8;SST;ID4;PLP1;CD9;TRIM59;HNRNPH3;SGK1;ASPA;CRYAB;FRYL
Reticular nucleus of the thalamus	36/301	5.2335e-07	0.000229437	1.82151e-05	0.00798551	-1.89324	27.3819	CLIC4;PHLPP1;SLC44A1;TTYH2;PLEKHB1;TM7SF3;CLU;TTR;CSRP1;UBASH3B;MOBP;H2AFJ;LAMP2;TSPAN2;SLC12A2;PPP1R14A;PLEKHG1;SEMA6A;GSN;CBX4;OPALIN;SECISBP2L;PRKCD;OLIG1;SOX10;ARHGAP23;HADHA;FRMD8;ID4;SIK3;CD9;TRIM59;SGK1;ASPA;CRYAB;FRYL
medial basal reticular formation of m1	41/301	1.45261e-06	0.000353791	4.03022e-05	0.00981583	-1.94237	26.1096	PHLDB1;TTYH2;RNF13;ENDOD1;RND2;GJC3;MOBP;FNTA;INPP5F;H2AFJ;TSPAN2;DIP2A;PLEKHH1;BCAS1;SLC12A2;IL33;ABCA2;GPR37;MOG;OPALIN;CMTM5;LGI3;PLCL1;PTPN11;B3GALT5;S100B;TUBB4A;SOX10;TGFBR1;QDPR;CLDN11;GATM;MAG;PACS2;PSAT1;PLP1;PKP4;PDCD2;ASPA;CRYAB;HCN2
lower dorsal lateral hypothalamic area	34/301	3.9056e-06	0.000503592	8.69536e-05	0.0119126	-1.94223	24.1867	LRRC58;SCARB2;CD63;CD81;ZDHHC20;HDAC11;RPL8;GNAI2;NKAIN2;INPP5F;DPYSL2;NNAT;S100A13;TMED3;SSR1;RPS27A;RPS12;CDK18;RPS8;TMEM176B;IGF2;RPL35A;RPS26;RPS25;RPS28;DDX39B;OSTC;RPL37A;TMBIM6;MAPT;TKT;PFDN5;RPS24;RPS23
Dentate gyrus	36/320	2.24864e-06	0.000492902	5.85619e-05	0.0119126	-1.82815	23.7754	IPO13;NFIX;HDAC1;ZBTB20;CPOX;ARHGAP39;IL1RAP;SRI;ADD3;DOCK10;HEBP1;RPS17;RPS15A;UBXN4;RPS10;CYTH1;MAPK3;KLF13;RPS7;SPNS2;RPL22;PROX1;KCTD3;ARPC5;KCTD4;EPN2;PYGO1;EHD1;TPST1;ITCH;ZEB2;LATS2;NFIA;PABPC1;FAU;PFN1
Paraventricular hypothalamic nucleus, magnocellular division, medial magnocellular part	34/301	3.9056e-06	0.000503592	8.69536e-05	0.0119126	-1.9039	23.7095	ITGB1;DDR1;ACADVL;RPL30;RPL10;MAST4;SLC2A1;ILK;OXT;ETFA;TM2D3;GNAI2;CST3;RPS19;PCBP4;NNAT;TMED3;RPL14;SSR1;RPL35;RPS2;CCT5;RPS12;RPL19;PDIA3;STARD3NL;TMEM176B;RPL23;EEF1A1;CLDN5;GKAP1;RPL37A;ID4;AVP
Dentate gyrus, granule cell layer	34/301	3.9056e-06	0.000503592	8.69536e-05	0.0119126	-1.81015	22.5419	IPO13;NFIX;HDAC1;RPLP0;ZBTB20;CPOX;ARHGAP39;SRI;IL1RAP;ADD3;DOCK10;HEBP1;RPS17;RPS15A;RPS10;CYTH1;MAPK3;PDIA3;KLF13;RPS7;SPNS2;RPL22;PROX1;KCTD3;KCTD4;RHOB;EPN2;PYGO1;TPST1;ITCH;ZEB2;NFIA;PABPC1;FAU
GTEx_Tissue_Sample_Gene_Expression_Profiles_up
GTEX-NPJ7-0011-R2a-SM-2I3GF_brain_female_60-69_years	251/1168	1.91079e-98	2.78593e-95	1.61945e-89	2.36116e-86	-1.81431	408.23	IPO13;APP;PLEKHB1;HDAC11;CCP110;STMN4;AQP4;RCBTB1;RASSF2;DPYSL2;STMN1;PIP4K2A;MYEOV2;DIP2B;SEC62;PTGDS;ATG3;TMEM88B;PAQR4;LIMCH1;MTUS1;ANK3;SOX10;SEPP1;MAPK8IP1;DYNC1LI2;DAAM2;BIN1;FEZ1;TYRO3;PRR18;LLGL1;TTYH2;STXBP3;HEPACAM;LPAR1;ENDOD1;AGAP1;SLAIN1;NKAIN2;PCBP4;RAD21;EPB41L3;MYO6;MAP7;RALGDS;GPM6B;ABCA2;CDK18;FIS1;CDK19;CADM4;TMEM50A;RDX;SNHG6;LARP6;ANLN;FA2H;CCDC88A;PEX5L;SLC6A8;SLC6A9;WNK1;TMCC3;STRN;TMCC2;ANP32B;DDR1;TMEM151A;SLC44A1;AATK;ADO;TMEM189;TUBA1A;FAM102A;UBL3;TRIM2;KIF1B;RAC1;ENOPH1;ZCCHC24;TSC22D4;GPR37;METRN;PLLP;OPALIN;ITPK1;NIPA1;GAB1;SIRT2;ZDHHC14;CLDN11;KAT2B;TMEFF2;GPRC5B;ZEB2;PACS2;RHOU;CRYAB;VAMP3;CLDND1;PHLPP1;MYRF;ZDHHC20;SNX30;CENPB;GNAI1;PAPSS1;ERMP1;CHN2;EPS15;RNF130;JAM3;MAP4K4;P2RY12;RFTN2;ANKIB1;SLC16A1;MOG;KLHL2;LHFPL3;MPP5;AIG1;TUBB4A;SVIP;AGT;TTLL7;TMEM59;TPPP3;PLP1;TMEM229A;RNF141;FRYL;SCARB2;SH3GL3;PHLDB1;RTKN;ATP8A1;POGK;CPOX;COX6A1;FGF1;DOCK10;NRBP2;FNTA;KIF5B;LAMP2;ENPP2;ENPP4;DENND5A;SEMA6A;APLP1;KAZN;ATP11A;ERMN;PLA2G16;FRMD5;MAG;MAP7D1;ELMO1;MAL;PKP4;ANKRD40;RELL1;STAMBP;CNP;NDRG2;NDRG1;ADIPOR2;MOBP;NACC2;MBP;TPPP;SPECC1;WSCD1;MT3;GFAP;ARHGAP23;IGSF11;PTPRD;QDPR;SCCPDH;REEP3;CNTN2;MAP6D1;NACAD;SELT;SERINC5;FGFR2;YWHAE;SLC48A1;RNF13;MEGF10;USP31;DOCK9;EFCAB14;RND2;ELAVL3;SEPT8;MFSD6;SEPT7;YWHAQ;PDE4B;ITGB8;EFHD1;EVI5L;EDIL3;NEO1;BCAS1;DST;DESI1;SECISBP2L;AKTIP;OLIG1;OLIG2;SEPT4;EPN2;PTP4A2;NPC1;TRIM59;PFDN2;ASPA;CERS2;NDUFB9;TULP4;AGPAT4;DNAJB2;TTR;SPOCK3;LRRC8D;PLEKHH1;SEC11C;SLC12A2;MARCKSL1;KCNJ10;PCDH9;TAF13;MID1IP1;PLCL1;CMTM5;LGI3;PTPN11;S100B;ATOX1;DBNDD2;NFASC;EVI2A;FMNL2;ABHD17B;SYT11;HCN2
GTEX-WL46-0011-R9A-SM-3MJFP_brain_male_50-59_years	278/1425	2.57656e-99	7.51325e-96	1.0161e-91	2.96295e-88	-1.75774	399.024	IPO13;APP;WIPF1;PLEKHB1;HDAC11;DIXDC1;CCP110;STMN4;RCBTB1;RASSF2;DPYSL2;STMN1;PIP4K2A;DIP2B;SEC62;PTGDS;ATG3;TMEM88B;PAQR4;LIMCH1;ENTPD5;MTUS1;SOX10;SEPP1;MAPK8IP1;DYNC1LI2;DAAM2;FEZ1;TYRO3;PRR18;LLGL1;TTYH2;STXBP3;HEPACAM;LPAR1;ENDOD1;AGAP1;SLAIN1;NKAIN2;SNX1;PCBP4;EPB41L2;RAD21;EPB41L3;MYO6;MAP7;RALGDS;GPM6B;SNX6;ABCA2;CDK18;FIS1;CDK19;CADM4;RDX;SNHG6;LARP6;ANLN;FA2H;CCDC88A;PEX5L;SLC6A9;WNK1;TMCC3;STRN;TMCC2;ANP32B;CPEB2;DDR1;TMEM151A;DAZAP2;SLC44A1;PIGP;AATK;OTUD7B;ADO;TMEM189;TUBA1A;UBL3;TRIM2;KIF1B;RAC1;ENOPH1;ZCCHC24;TSC22D4;GPR37;STARD3NL;ELOVL5;PLLP;OPALIN;NIPA1;GAB1;PROX1;ANO4;SIRT2;ZDHHC14;RAB33B;CLDN11;KAT2B;TMEFF2;GPRC5B;ZEB2;INF2;PACS2;AGPS;RHOU;CRYAB;VAMP3;CLDND1;PHLPP1;MYRF;SLC20A2;ZDHHC20;CIPC;SNX30;CENPB;GNAI1;PAPSS1;ERMP1;CHN2;APBB2;MAP4K5;EPS15;RNF130;JAM3;MAP4K4;P2RY12;RFTN2;ANKIB1;MOG;KLHL2;LHFPL3;MPP5;AIG1;TUBB4A;SVIP;KTN1;TTLL7;TMEM59;ITCH;DPY19L1;GATM;TPPP3;DPY19L4;PLP1;TMEM229A;RNF141;FRYL;SCARB2;SH3GL3;PHLDB1;RTKN;ATP8A1;POGK;CPOX;FGF1;DOCK10;NRBP2;FNTA;KIF5B;LAMP2;ENPP2;ENPP4;DENND5A;SBF1;PPP1R16B;SEMA6A;APLP1;ADAM10;KAZN;SHISA4;ATP11A;KCTD3;ERMN;PLA2G16;FRMD5;MAG;MAP7D1;ELMO1;MAL;PKP4;ANKRD40;RELL1;STAMBP;LRRC58;CNP;NDRG1;ADIPOR2;MOBP;NACC2;TMEM128;MBP;TPPP;SPECC1;WSCD1;GFAP;ARHGAP23;IGSF11;PTPRD;QDPR;GRHPR;SCCPDH;REEP3;CPD;CNTN2;MAP6D1;NACAD;SELT;SERINC5;FGFR2;YWHAE;SLC48A1;RNF13;MEGF10;USP31;DOCK9;EFCAB14;RND2;ELAVL3;SEPT8;MFSD6;SEPT7;YWHAQ;PDE4B;EFHD1;EVI5L;EDIL3;NEO1;BCAS1;DST;DESI1;SECISBP2L;AKTIP;OLIG1;OLIG2;SEPT4;SEPT2;EPN2;PTP4A2;NPC1;TRIM59;PFDN2;ASPA;CERS2;RALA;DCTN1;DCTN4;TULP4;HSD17B12;AGPAT4;DNAJB2;SPOCK3;PDE6D;PLEKHH1;CYTH1;SEC11C;SLC12A2;PPP1R14A;MARCKSL1;KCNJ10;PCDH9;TAF13;MID1IP1;PLCL1;CMTM5;LGI3;PTPN11;S100B;DBNDD2;NFASC;EVI2A;FMNL2;ABHD17B;SYT11;PSAT1;PMP22;HCN2;SPG20
GTEX-N7MT-0011-R3a-SM-2I3GC_brain_female_60-69_years	259/1302	8.70899e-94	7.60136e-91	3.03925e-86	2.95415e-83	-1.79112	383.799	IPO13;APP;PLEKHB1;HDAC11;CCP110;STMN4;AQP4;RCBTB1;RASSF2;DPYSL2;STMN1;PIP4K2A;MYEOV2;DIP2B;SEC62;PTGDS;TBC1D10B;ATG3;TMEM88B;PAQR4;LIMCH1;MTUS1;ANK3;SOX10;SEPP1;MAPK8IP1;DYNC1LI2;DAAM2;BIN1;FEZ1;TYRO3;SIK3;PRR18;LLGL1;TTYH2;STXBP3;HEPACAM;LPAR1;ENDOD1;PDGFA;AGAP1;SLAIN1;NKAIN2;PCBP4;EPB41L2;RAD21;EPB41L3;MYO6;MAP7;RALGDS;GPM6B;SNX6;ABCA2;CDK18;FIS1;CDK19;CADM4;RDX;EXOC6B;SNHG6;LARP6;ANLN;FA2H;CCDC88A;PEX5L;SLC6A8;WNK1;TMCC3;STRN;TMCC2;CPEB2;DDR1;TMEM151A;SLC44A1;AATK;OTUD7B;TMEM189;TUBA1A;FAM102A;UBL3;TRIM2;KIF1C;KIF1B;RAC1;ENOPH1;ZCCHC24;TSC22D4;GPR37;METRN;PLLP;OPALIN;ITPK1;NIPA1;GAB1;ANO4;SIRT2;ZDHHC14;CLDN11;TMEFF2;GPRC5B;ZEB2;INF2;PACS2;RHOU;MAPT;CRYAB;VAMP3;RAPGEF4;CLDND1;PHLPP1;MYRF;ZDHHC20;SNX30;CENPB;GNAI1;PAPSS1;ERMP1;CHN2;MAP4K5;EPS15;RNF130;JAM3;MAP4K4;P2RY12;RFTN2;ANKIB1;MOG;KLHL2;LHFPL3;MPP5;AIG1;TUBB4A;SVIP;TTLL7;TPPP3;PLP1;TMEM229A;RNF141;FRYL;YPEL2;SCARB2;SH3GL3;PHLDB1;RTKN;ATP8A1;POGK;CPOX;FGF1;HID1;DOCK10;NRBP2;FNTA;KIF5B;KIF5A;LAMP2;ENPP2;ENPP4;DENND5A;PPP1R16B;SEMA6A;SEMA6D;APLP1;KAZN;SHISA4;ERMN;PLA2G16;FRMD5;MAG;MAP7D1;ELMO1;MAL;PKP4;ANKRD40;STAMBP;CNP;SLC1A3;NDRG2;NDRG1;ADIPOR2;MOBP;NACC2;MBP;TPPP;SPECC1;WSCD1;MT3;GFAP;ARHGAP23;IGSF11;PTPRD;QDPR;GRHPR;SCCPDH;CNTN2;MAP6D1;NACAD;SERINC5;FGFR2;YWHAE;SLC48A1;RNF13;MEGF10;DOCK9;ELAVL3;SEPT8;MFSD6;SEPT7;YWHAQ;ZIC1;PDE4B;EFHD1;EVI5L;USP30;EDIL3;NEO1;BCAS1;DST;SECISBP2L;OLIG1;OLIG2;SEPT4;EPN2;PTP4A2;NPC1;TRIM59;PFDN2;ASPA;CERS2;DCTN1;DCTN4;TULP4;TM2D3;AGPAT4;DNAJB2;CLMN;SPOCK3;PLEKHH1;CYTH1;SEC11C;SLC12A2;MARCKSL1;NDUFA7;KCNJ10;PCDH9;TAF13;MID1IP1;PLCL1;CMTM5;LGI3;PTPN11;S100B;ATOX1;DBNDD2;NFASC;EVI2A;FMNL2;ABHD17B;SYT11;HCN2
GTEX-N7MT-0011-R2a-SM-2I3GI_brain_female_60-69_years	254/1253	1.04271e-93	7.60136e-91	6.49305e-86	4.73344e-83	-1.77865	380.806	IPO13;APP;PLEKHB1;HDAC11;CCP110;STMN4;AQP4;RCBTB1;RASSF2;DPYSL2;STMN1;PIP4K2A;MYEOV2;DIP2B;SEC62;PTGDS;ATG3;TMEM88B;PAQR4;LIMCH1;MTUS1;ANK3;EML1;SOX10;SEPP1;MAPK8IP1;DYNC1LI2;DAAM2;BIN1;FEZ1;TYRO3;PRR18;LLGL1;TTYH2;STXBP3;HEPACAM;LPAR1;ENDOD1;PDGFA;AGAP1;SLAIN1;NKAIN2;PCBP4;EPB41L2;ATP5E;RAD21;EPB41L3;MYO6;MAP7;RALGDS;GPM6B;SNX6;ABCA2;CDK18;FIS1;CDK19;CADM4;DTNA;RDX;SNHG6;LARP6;ANLN;FA2H;CCDC88A;PEX5L;SLC6A8;SLC6A9;WNK1;TMCC3;STRN;TMCC2;ANP32B;DDR1;TMEM151A;SLC44A1;PIGP;AATK;OTUD7B;ADO;TMEM189;TUBA1A;UBL3;TRIM2;RAC1;ENOPH1;ZCCHC24;TSC22D4;GPR37;STARD3NL;PLLP;OPALIN;ITPK1;NIPA1;GAB1;ANO4;SIRT2;ZDHHC14;CLDN11;TMEFF2;GPRC5B;ZEB2;PACS2;RHOU;CRYAB;VAMP3;CLDND1;PHLPP1;MYRF;ZDHHC20;HSD17B4;SNX30;CENPB;GNAI1;PAPSS1;ERMP1;CHN2;MAP4K5;EPS15;RNF130;JAM3;MAP4K4;P2RY12;RFTN2;ANKIB1;MOG;PTGES3;KLHL2;LHFPL3;MPP5;AIG1;TUBB4A;SVIP;KTN1;TTLL7;TMEM59;GATM;TPPP3;DPY19L4;PLP1;TMEM229A;RNF141;FRYL;SCARB2;SH3GL3;RTKN;ATP8A1;POGK;CPOX;COX6A1;FGF1;DOCK10;NRBP2;FNTA;KIF5B;LAMP2;ENPP2;ENPP4;DENND5A;SEMA6A;APLP1;KAZN;ERMN;PLA2G16;FRMD5;MAG;MAP7D1;ELMO1;MAL;PKP4;ANKRD40;STAMBP;CNP;NDRG1;ADIPOR2;MOBP;NACC2;TMEM128;MBP;TPPP;SPECC1;WSCD1;MT3;GFAP;ARHGAP23;IGSF11;PTPRD;QDPR;SCCPDH;REEP3;CNTN2;MAP6D1;NACAD;FGFR2;YWHAE;SLC48A1;RNF13;MEGF10;USP31;DOCK9;EFCAB14;RND2;ELAVL3;SEPT8;MFSD6;SEPT7;YWHAQ;SIX3;PDE4B;EFHD1;EDIL3;NEO1;BCAS1;DST;SECISBP2L;OLIG1;OLIG2;SEPT4;SEPT2;EPN2;PTP4A2;NPC1;TRIM59;PFDN2;ASPA;CERS2;DCTN4;TULP4;TM2D3;AGPAT4;DNAJB2;TTR;SPOCK3;PLEKHH1;SEC11C;SLC12A2;MARCKSL1;KCNJ10;PCDH9;TAF13;MID1IP1;PLCL1;CMTM5;LGI3;PTPN11;S100B;ATOX1;DBNDD2;NFASC;EVI2A;FMNL2;ABHD17B;SYT11;HCN2;SPG20
GTEX-X4XX-0011-R2A-SM-3P623_brain_male_60-69_years	290/1690	1.31784e-89	7.68566e-87	2.46726e-84	1.43891e-81	-1.77299	362.85	IPO13;GLTP;APP;HDAC11;PLEKHB1;CCP110;STMN4;RCBTB1;RASSF2;DPYSL2;STMN1;PIP4K2A;MYEOV2;DIP2A;DIP2B;SEC62;PTGDS;TBC1D10B;ATG3;TMEM88B;PAQR4;LIMCH1;MTUS1;ANK3;SEPP1;SOX10;MAPK8IP1;DYNC1LI2;DAAM2;BIN1;FEZ1;SIK3;TYRO3;PRR18;LLGL1;STXBP3;TTYH2;HEPACAM;LPAR1;ENDOD1;PDGFA;AGAP1;SLAIN1;NKAIN2;SNX1;PCBP4;EPB41L2;RAD21;EPB41L3;MYO6;MAP7;RALGDS;GPM6B;ABCA2;CDK18;FIS1;CDK19;CADM4;RDX;LARP6;ANLN;FA2H;CCDC88A;PEX5L;SLC6A8;AGO3;SLC6A9;WNK1;TMCC3;STRN;TMCC2;ANP32B;CPEB2;DDR1;TMEM151A;SLC44A1;SH3KBP1;OTUD7B;AATK;ARHGAP5;ADO;TMEM189;DSTYK;UBL3;TUBA1A;FAM102A;TRIM2;KIF1C;KIF1B;ENOPH1;ZCCHC24;TSC22D4;GPR37;METRN;PLLP;ELOVL5;ITPK1;GAB1;NIPA1;ANO4;ZDHHC14;SIRT2;RAB33B;CLDN11;TMEFF2;ZEB2;GPRC5B;INF2;PACS2;RHOU;HNRNPH3;CRYAB;VAMP3;CLDND1;PHLPP1;MYRF;SLC20A2;ZDHHC20;CIPC;HSD17B4;WDR20;SNX30;CENPB;GNAI1;PAPSS1;ERMP1;CHN2;APBB2;MAP4K5;RNF130;JAM3;MAP4K4;P2RY12;RFTN2;ANKIB1;PET100;MOG;PTGES3;KLHL2;SAMD4B;MPP5;AIG1;TUBB4A;SVIP;TTLL7;TMEM59;ITCH;GATM;DPY19L1;TPPP3;DPY19L4;PLP1;TMEM229A;RNF141;FRYL;YPEL2;SCARB2;SH3GL3;PHLDB1;RTKN;ATP8A1;POGK;CPOX;COX6A1;FGF1;HID1;DOCK10;NRBP2;FNTA;KIF5B;LAMP2;ENPP2;ENPP4;DENND5A;SBF1;LZTS2;PPP1R16B;SEMA6A;APLP1;SPNS2;KAZN;ATP11A;ERMN;PLA2G16;FRMD5;MAG;MAP7D1;ELMO1;PKP4;ANKRD40;STAMBP;LRRC58;CNP;NDRG1;ADIPOR2;MOBP;DDRGK1;NACC2;TMEM128;MBP;TPPP;SPECC1;WSCD1;MARCH8;MT3;GFAP;ARHGAP23;IGSF11;PTPRD;QDPR;CLK1;GRHPR;SCCPDH;REEP3;CNTN2;MAP6D1;NACAD;SELT;FGFR2;SERINC5;PICALM;SLC48A1;YWHAE;MEGF10;RNF13;USP31;DOCK9;EFCAB14;RND2;ELAVL3;SEPT8;MFSD6;SEPT7;YWHAQ;PDE4B;EFHD1;EVI5L;USP30;NEO1;EDIL3;BCAS1;DST;DESI1;SECISBP2L;AKTIP;OLIG1;OLIG2;SEPT4;EPN2;PTP4A2;NPC1;TRIM59;PFDN2;ASPA;CERS2;DCTN1;TULP4;TM2D3;AGPAT4;DNAJB2;TTR;MIEN1;CLMN;SPOCK3;PDE6D;PLEKHH1;CYTH1;SEC11C;SLC12A2;MARCKSL1;KCNJ10;PCDH9;TAF13;MID1IP1;PLCL1;CMTM5;LGI3;PTPN11;S100B;ATOX1;RAB10;DBNDD2;NFASC;EVI2A;FMNL2;ABHD17B;SYT11;PSAT1;HCN2;SPG20
GTEX-T5JC-0011-R9A-SM-32PLV_brain_male_20-29_years	237/1171	1.07617e-86	5.23018e-84	2.15241e-79	1.04607e-76	-1.73783	344.002	IPO13;APP;SPARC;PLEKHB1;HDAC11;STMN4;AQP4;WDR89;RASSF2;DPYSL2;STMN1;PIP4K2A;MYEOV2;DIP2B;SEC62;PTGDS;ATG3;TMEM88B;PAQR4;LIMCH1;MTUS1;SOX10;SEPP1;MAPK8IP1;CLDN5;DYNC1LI2;DAAM2;FEZ1;TYRO3;PRR18;LAP3;LLGL1;TTYH2;STXBP3;HEPACAM;LPAR1;AGAP1;SLAIN1;NKAIN2;PCBP4;EPB41L2;EPB41L3;MAP7;RALGDS;GPM6B;ABCA2;CDK18;FIS1;CADM4;DTNA;RDX;SNHG6;LARP6;ANLN;FA2H;PEX5L;GRIN3A;SLC6A9;WNK1;TMCC3;STRN;TMCC2;ANP32B;DDR1;TMEM151A;SLC44A1;PIGP;AATK;OTUD7B;ADO;TUBA1A;UBL3;TRIM2;RAC1;ENOPH1;ZCCHC24;TSC22D4;GPR37;STARD3NL;ELOVL5;METRN;PLLP;OPALIN;ITPK1;NIPA1;SIRT2;ZDHHC14;RAB33B;CLDN11;GPRC5B;ZEB2;INF2;PACS2;RHOU;CRYAB;VAMP3;CLDND1;MYRF;ZDHHC20;TMEM163;CENPB;GNAI1;PAPSS1;ERMP1;CHN2;RNF130;JAM3;MAP4K4;P2RY12;RFTN2;ANKIB1;MOG;LHFPL3;MPP5;AIG1;TUBB4A;SVIP;AGT;TMEM59;DPY19L1;GATM;TPPP3;PLP1;RNF141;SCARB2;SH3GL3;RTKN;POGK;CPOX;FGF1;CLU;DOCK10;NRBP2;FNTA;KIF5B;LAMP2;ENPP2;ENPP4;DENND5A;SBF1;SEMA6A;APLP1;KAZN;ATP11A;ERMN;PLA2G16;FRMD5;MAG;MAP7D1;MAL;PKP4;ANKRD40;RELL1;STAMBP;CSF1R;CNP;NDRG1;ADIPOR2;MOBP;NACC2;TMEM128;UBC;MBP;TPPP;SPECC1;WSCD1;GFAP;ARHGAP23;IGSF11;PTPRD;QDPR;SCCPDH;REEP3;CPD;CNTN2;MAP6D1;NACAD;FGFR2;SLC48A1;RNF13;MEGF10;SLC2A1;EFCAB14;OXT;DBI;RND2;ELAVL3;SEPT8;MFSD6;SEPT7;YWHAQ;ZIC1;PDE4B;EFHD1;EDIL3;BCAS1;PLEKHG1;SECISBP2L;AKTIP;OLIG1;OLIG2;SEPT4;SEPT2;EPN2;PTP4A2;NPC1;TRIM59;ASPA;CERS2;HSD17B12;ADD3;AGPAT4;DNAJB2;GNA13;TTR;SPOCK3;GNA12;PDE6D;LRRC8D;PLEKHH1;SEC11C;MARCKSL1;KCNJ10;PCDH9;MID1IP1;PLCL1;CMTM5;LGI3;PTPN11;S100B;DBNDD2;EVI2A;FMNL2;ABHD17B;SYT11;PSAT1;HCN2
GTEX-XMD1-0011-R9A-SM-4AT49_brain_male_60-69_years	264/1487	5.12945e-84	2.13678e-81	1.61767e-78	6.73875e-76	-1.76492	338.48	IPO13;GLTP;APP;PLEKHB1;STMN4;RCBTB1;RASSF2;DPYSL2;STMN1;PIP4K2A;MYEOV2;DIP2B;SEC62;PTGDS;ATG3;TMEM88B;PAQR4;LIMCH1;MTUS1;SOX10;SEPP1;MAPK8IP1;DYNC1LI2;DAAM2;FEZ1;TYRO3;PRR18;LLGL1;TTYH2;STXBP3;HEPACAM;LPAR1;PDGFA;AGAP1;SLAIN1;NKAIN2;PCBP4;EPB41L2;EPB41L3;MAP7;RALGDS;GPM6B;SNX6;ABCA2;CDK18;FIS1;CDK19;CADM4;DTNA;RDX;SNHG6;LARP6;ANLN;FA2H;CCDC88A;PEX5L;SLC6A8;SLC6A9;WNK1;TMCC3;STRN;TMCC2;ANP32B;DDR1;TMEM151A;SLC44A1;PIGP;AATK;OTUD7B;ADO;TMEM189;DSTYK;TUBA1A;FAM102A;UBL3;TRIM2;RAC1;ENOPH1;ZCCHC24;TSC22D4;GPR37;STARD3NL;ELOVL5;METRN;OPALIN;ITPK1;NIPA1;GAB1;SIRT2;ZDHHC14;RAB33B;CLDN11;GPRC5B;ZEB2;INF2;PACS2;AGPS;RHOU;SGK1;CRYAB;VAMP3;CLDND1;PHLPP1;MYRF;ZDHHC20;CIPC;SNX30;TMEM163;CENPB;GNAI1;PAPSS1;ERMP1;CHN2;EPS15;RNF130;JAM3;MAP4K4;P2RY12;RFTN2;ANKIB1;MOG;PTGES3;KLHL2;MPP5;AIG1;TUBB4A;SVIP;TTLL7;TMEM59;ITCH;DPY19L1;GATM;TPPP3;DPY19L4;PLP1;TMEM229A;RNF141;FRYL;SCARB2;SH3GL3;PHLDB1;RTKN;ATP8A1;POGK;CPOX;FGF1;DOCK10;NRBP2;FNTA;KIF5B;LAMP2;ENPP2;ENPP4;DENND5A;SEMA6A;APLP1;KAZN;ATP11A;ERMN;PLA2G16;FRMD5;MAG;MAP7D1;ELMO1;MAL;PKP4;ANKRD40;RELL1;STAMBP;LRRC58;CSF1R;CNP;ARL2;NDRG1;ADIPOR2;ACACA;MOBP;DDRGK1;NACC2;TMEM128;MBP;TPPP;SPECC1;WSCD1;MT3;GFAP;ARHGAP23;IGSF11;PTPRD;QDPR;SCCPDH;REEP3;CNTN2;MAP6D1;NACAD;SERINC5;FGFR2;YWHAE;SLC48A1;RNF13;MEGF10;USP31;RND2;ELAVL3;SEPT8;MFSD6;PDE4B;EFHD1;EVI5L;USP30;EDIL3;NEO1;BCAS1;HIST1H1C;PLEKHG1;DST;SECISBP2L;AKTIP;SHROOM2;OLIG1;OLIG2;BPGM;SEPT4;EPN2;PTP4A2;NPC1;TRIM59;PFDN2;ASPA;CERS2;RALA;DCTN4;TULP4;HSD17B12;AGPAT4;DNAJB2;GNA13;TTR;SPOCK3;GNA12;PDE6D;LRRC8D;PLEKHH1;CYTH1;SASH1;SEC11C;MARCKSL1;KCNJ10;PCDH9;MID1IP1;PLCL1;CMTM5;LGI3;PTPN11;S100B;ATOX1;RAB10;DBNDD2;NFASC;EVI2A;FMNL2;ABHD17B;SYT11;HCN2
GTEX-N7MS-0011-R8a-SM-2YUMK_brain_male_60-69_years	231/1153	2.28378e-83	8.32439e-81	2.03534e-76	7.41883e-74	-1.74097	331.286	TDRKH;IPO13;APP;PLEKHB1;HDAC11;CCP110;STMN4;RCBTB1;RASSF2;DPYSL2;STMN1;PIP4K2A;DIP2B;SEC62;ATG3;TMEM88B;PAQR4;LIMCH1;ENTPD5;ANK3;SOX10;DYNC1LI2;DAAM2;BIN1;FEZ1;PRR18;LLGL1;TTYH2;STXBP3;HEPACAM;LPAR1;AGAP1;SLAIN1;NKAIN2;PCBP4;EPB41L2;EPB41L3;MYO6;MAP7;GPM6B;SNX6;ABCA2;CDK18;FIS1;CDK19;CADM4;DTNA;RDX;EXOC6B;SNHG6;LARP6;ANLN;FA2H;CCDC88A;PEX5L;GRIN3A;WNK1;TMCC3;STRN;TMCC2;ANP32B;TMEM151A;SLC44A1;PIGP;AATK;OTUD7B;TUBA1A;UBL3;TRIM2;KIF13A;KIF1C;KIF1B;RAC1;ENOPH1;ZCCHC24;TSC22D4;GPR37;METRN;PLLP;OPALIN;ITPK1;NIPA1;GAB1;ANO4;SIRT2;CLDN11;KAT2B;TMEFF2;GPRC5B;ZEB2;PACS2;RHOU;VAMP3;RAPGEF4;CLDND1;PHLPP1;MYRF;ZDHHC20;CIPC;SNX30;CENPB;GNAI1;SSFA2;PAPSS1;ERMP1;CHN2;EPS15;RNF130;MAP4K4;P2RY12;RFTN2;ANKIB1;MOG;KLHL2;LHFPL3;MPP5;TUBB4A;SVIP;KTN1;TTLL7;TPPP3;PLP1;TMEM229A;RNF141;FRYL;SH3GL3;PHLDB1;RTKN;ATP8A1;POGK;CPOX;COX6A1;FGF1;DOCK10;FNTA;KIF5B;KIF5A;LAMP2;ENPP2;ENPP4;DENND5A;PPP1R16B;SEMA6A;APLP1;KAZN;SHISA4;ERMN;PLA2G16;FRMD5;MAG;PKP4;ANKRD40;STAMBP;CSF1R;CNP;NDRG2;NDRG1;ADIPOR2;MOBP;NACC2;MBP;TPPP;SPECC1;WSCD1;NEK7;GFAP;ARHGAP23;PTPRD;QDPR;CNTN2;MAP6D1;NACAD;SERINC5;FGFR2;YWHAE;SLC48A1;RNF13;MEGF10;USP31;EFCAB14;RND2;ELAVL3;SEPT8;MFSD6;SEPT7;YWHAQ;SIX3;PDE4B;EVI5L;EDIL3;BCAS1;DST;SECISBP2L;AKTIP;OLIG1;OLIG2;SEPT4;SEPT2;EPN2;PTP4A2;NPC1;TRIM59;PFDN2;ASPA;DCTN1;TULP4;AGPAT4;DNAJB2;TTR;SPOCK3;GNA12;PLEKHH1;SLC12A2;RNF20;MARCKSL1;KCNJ10;PCDH9;TAF13;MID1IP1;PLCL1;CMTM5;LGI3;PTPN11;S100B;DBNDD2;NFASC;EVI2A;FMNL2;ABHD17B;SYT11;HCN2
GTEX-N7MS-0011-R4a-SM-2HMKW_brain_male_60-69_years	235/1203	1.39221e-82	4.51076e-80	5.51816e-76	1.78789e-73	-1.72746	325.594	IPO13;APP;PLEKHB1;HDAC11;CCP110;STMN4;RCBTB1;RASSF2;DPYSL2;STMN1;PIP4K2A;MYEOV2;DIP2B;SEC62;ATG3;TMEM88B;UNC13C;PAQR4;LIMCH1;ANK3;SOX10;MAPK8IP1;DYNC1LI2;DAAM2;BIN1;FEZ1;SIK3;PRR18;LLGL1;TTYH2;STXBP3;HEPACAM;LPAR1;AGAP1;SLAIN1;NKAIN2;PCBP4;EPB41L2;RAD21;EPB41L3;MYO6;MAP7;GPM6B;SNX6;ABCA2;CDK18;FIS1;CDK19;CADM4;DTNA;RDX;EXOC6B;SNHG6;LARP6;ANLN;FA2H;CCDC88A;PEX5L;GRIN3A;WNK1;TMCC3;STRN;LRRN1;TMCC2;ANP32B;TMEM151A;SLC44A1;AATK;OTUD7B;TUBA1A;FAM102A;UBL3;TRIM2;KIF1C;KIF1B;RAC1;ENOPH1;ZCCHC24;TSC22D4;GPR37;METRN;PLLP;OPALIN;ITPK1;NIPA1;GAB1;ANO4;SIRT2;CLDN11;KAT2B;TMEFF2;GPRC5B;ZEB2;PACS2;RHOU;MAPT;VAMP3;RAPGEF4;CLDND1;PHLPP1;MYRF;ZDHHC20;CIPC;SNX30;CENPB;GNAI1;ERMP1;CHN2;MAP4K5;EPS15;RNF130;JAM3;MAP4K4;P2RY12;RFTN2;ANKIB1;MOG;KLHL2;LHFPL3;MPP5;TUBB4A;KTN1;TTLL7;TPPP3;PLP1;TMEM229A;RNF141;FRYL;SCARB2;SH3GL3;PHLDB1;RTKN;ATP8A1;POGK;CPOX;COX6A1;FGF1;DOCK10;KIF5B;KIF5A;LAMP2;ENPP2;DENND5A;PPP1R16B;SEMA6A;SEMA6D;APLP1;KAZN;SHISA4;KCTD4;ERMN;PLA2G16;FRMD5;MAG;ELMO1;MAL;PKP4;ANKRD40;STAMBP;CNP;NDRG2;MOBP;NACC2;MBP;TPPP;SPECC1;WSCD1;NEK7;MT3;GFAP;ARHGAP23;PTPRD;QDPR;CNTN2;MAP6D1;NACAD;SERINC5;FGFR2;YWHAE;SLC48A1;RNF13;MEGF10;EFCAB14;ELAVL3;SEPT8;MFSD6;SEPT7;YWHAQ;SIX3;PDE4B;ITGB8;EFHD1;EVI5L;EDIL3;NEO1;BCAS1;DST;SECISBP2L;OLIG1;OLIG2;SEPT4;EPN2;PTP4A2;NPC1;TRIM59;PFDN2;ASPA;DCTN1;TULP4;ADD3;AGPAT4;DNAJB2;SPOCK3;NNAT;PLEKHH1;SLC12A2;RNF20;MARCKSL1;KCNJ10;PCDH9;TAF13;MID1IP1;PLCL1;CMTM5;LGI3;PTPN11;S100B;DBNDD2;NFASC;EVI2A;FMNL2;ABHD17B;SYT11;SST;HCN2
GTEX-Q2AG-0011-R2A-SM-2HMIT_brain_female_40-49_years	261/1516	6.82099e-80	1.989e-77	5.7282e-75	1.67034e-72	-1.74507	318.104	TDRKH;IPO13;APP;PLEKHB1;HDAC11;CCP110;STMN4;RCBTB1;RASSF2;UBASH3B;DPYSL2;STMN1;PIP4K2A;MYEOV2;DIP2B;SEC62;PTGDS;ATG3;TMEM88B;ACOT7;PAQR4;LIMCH1;MTUS1;ANK3;SOX10;SEPP1;MAPK8IP1;DYNC1LI2;DAAM2;FEZ1;TYRO3;SIK3;PRR18;LLGL1;TTYH2;STXBP3;HEPACAM;LPAR1;ENDOD1;AGAP1;SLAIN1;NKAIN2;INPP5F;PCBP4;EPB41L2;RAD21;EPB41L3;MAP7;GPM6B;SNX6;ABCA2;CDK18;FIS1;CDK19;CADM4;DTNA;RDX;LARP6;ANLN;FA2H;CCDC88A;PEX5L;GRIN3A;SLC6A8;SLC6A9;WNK1;TMCC3;STRN;LRRN1;TMCC2;DDR1;TMEM151A;SLC44A1;PIGP;AATK;OTUD7B;ADO;TMEM189;DSTYK;TUBA1A;UBL3;TRIM2;KIF1B;RAC1;ENOPH1;ZCCHC24;TSC22D4;GPR37;PLLP;OPALIN;NIPA1;GAB1;ANO4;SIRT2;ZDHHC14;RAB33B;CLDN11;TMEFF2;GPRC5B;ZEB2;PACS2;RHOU;MAPT;VAMP3;CLDND1;PHLPP1;MYRF;ZDHHC20;CIPC;SNX30;TMEM163;CENPB;GNAI1;PAPSS1;ERMP1;CHN2;APBB2;EPS15;RNF130;JAM3;MAP4K4;P2RY12;RFTN2;ANKIB1;MOG;KLHL2;LHFPL3;MPP5;AIG1;TUBB4A;SVIP;TTLL7;TMEM59;ITCH;DPY19L1;GATM;TPPP3;PLP1;TMEM229A;RNF141;FRYL;SCARB2;SH3GL3;RTKN;ATP8A1;POGK;CPOX;COX6A1;FGF1;DOCK10;NRBP2;FNTA;KIF5B;LAMP2;ENPP2;ENPP4;DENND5A;SEMA6A;APLP1;SPNS2;KAZN;ATP11A;ERMN;PLA2G16;FRMD5;MAG;MAP7D1;ELMO1;MAL;PKP4;ANKRD40;RELL1;STAMBP;CNP;SEZ6L2;NDRG1;ADIPOR2;MOBP;KIF3A;NACC2;MBP;TPPP;SPECC1;WSCD1;MT3;GFAP;ARHGAP23;IGSF11;PTPRD;QDPR;SCCPDH;REEP5;REEP3;CNTN2;MAP6D1;NACAD;SERINC5;FGFR2;YWHAE;SLC48A1;RNF13;MEGF10;USP31;DOCK9;EFCAB14;RND2;ELAVL3;SEPT8;MFSD6;SEPT7;YWHAQ;ZIC1;PDE4B;EFHD1;EVI5L;EDIL3;BCAS1;DST;SECISBP2L;AKTIP;OLIG1;OLIG2;SEPT4;SEPT2;EPN2;PTP4A2;NPC1;TRIM59;PFDN2;ASPA;CERS2;DCTN1;DCTN4;TULP4;AGPAT4;DNAJB2;TTR;SV2A;SPOCK3;PDE6D;PLEKHH1;SEC11C;SLC12A2;RNF20;MARCKSL1;KCNJ10;PCDH9;TAF13;MID1IP1;PLCL1;CMTM5;LGI3;PTPN11;S100B;DBNDD2;NFASC;EVI2A;FMNL2;ABHD17B;SYT11;HCN2

### Sheet: cluster-2-vs-9
								GO_Molecular_Function_2017
RNA binding (GO:0003723)	73/1194	1.1822e-12	4.05495e-10	2.88419e-08	9.89276e-06	-7.59406	208.561	YWHAE;RPL5;EIF4A1;HSP90AB1;RPL3;RPL32;RPL31;NVL;CELF2;RPL34;RPLP0;CELF3;HNRNPU;SRP14;RPL9;RPL6;RPL7;SYNE1;RPS15;KHSRP;DHX15;RPL37;SEC61B;RBFOX1;MBNL2;RPS7;PARP1;SCAF11;YWHAZ;PTBP2;EWSR1;HNRNPH1;MATR3;KCTD12;SREK1;HNRNPH3;SRSF6;KPNB1;SRSF9;FYTTD1;DDX5;ATP5A1;RPL11;NOL6;DHX33;PCBP2;TRA2A;RPL15;RPS2;SF3B1;EIF4B;SRSF12;RBM39;JUN;TIA1;PCDH20;LSM1;RPL23A;SRP68;PUM1;EIF1;RPS26;RSL1D1;SON;RPS27;APEX1;HNRNPA2B1;EIF3E;RPS21;EIF3A;TNRC6A;RPS24;CPEB4
cadherin binding (GO:0045296)	21/272	5.53247e-06	0.000948819	0.000225924	0.029664	-4.99744	60.4934	MKL2;YWHAE;HSP90AB1;YWHAB;RPL34;TWF1;RPL23A;YWHAZ;RPL6;EPN2;EHD1;RPS26;RSL1D1;SDCBP;SNX2;CAPZB;ABI1;EIF3E;RPL15;RPS2;DBN1
mRNA 3'-UTR binding (GO:0003730)	8/48	2.29239e-05	0.00262096	0.000259452	0.029664	-3.54114	37.8312	RSL1D1;RPL5;DDX5;RPS7;HNRNPA2B1;PUM1;CCT5;CPEB4
actin binding (GO:0003779)	11/125	0.00031031	0.0212873	0.00278314	0.159103	-4.35132	35.1497	CAP1;CAPZB;MKL1;ARPC1A;HPCA;COTL1;KLHL2;NCALD;DBN1;SYNE1;ADD2
actin filament binding (GO:0051015)	10/110	0.000445088	0.0218093	0.00344829	0.166537	-3.30864	25.5336	ACTR3;ARPC2;CAPZB;WDR1;NEBL;ARPC1A;ABL2;ARPC5;SYNE1;ADD2
protein heterodimerization activity (GO:0046982)	14/241	0.00316291	0.0723252	0.0231996	0.284195	-4.42894	25.4942	YWHAE;TENM1;JUN;DGKD;SRI;SMC3;ZHX1;ADD2;NEUROD1;NEUROD2;SDCBP;TUBB2B;SNX2;RRAGD
mRNA binding (GO:0003729)	9/97	0.000733794	0.0314614	0.00479257	0.166537	-3.50387	25.2884	RPS26;FYTTD1;EIF4A1;RBFOX1;CELF3;RPS2;SF3B1;EIF3A;RPL7
ARF guanyl-nucleotide exchange factor activity (GO:0005086)	4/13	0.000232386	0.0199271	0.00143693	0.123217	-3.01185	25.2005	CYTH3;ARF4;SEC61B;CYTH1
calcium ion binding (GO:0005509)	14/252	0.0046946	0.0756641	0.0317274	0.310929	-4.2933	23.0178	RYR2;MCTP1;CPNE6;ITSN1;HPCA;DOC2B;SRI;SYT7;PPP3CA;PPP3R1;STIM2;PITPNM2;RAPGEF2;SNCA
actin monomer binding (GO:0003785)	4/19	0.00111803	0.0402235	0.00463329	0.166537	-3.21756	21.8672	PRKCE;MKL1;TWF1;ABL2
GO_Cellular_Component_2017
focal adhesion (GO:0005925)	32/355	4.47447e-10	6.35375e-08	1.33219e-07	1.8917e-05	-4.86645	104.762	YWHAE;RPL5;NCKAP1;RPL3;RPL31;YWHAB;RPLP0;TWF1;RPL9;ACTB;RPL6;RPL7;ACTG1;RPS15;PPP1CB;PCBP2;PIP5K1A;PTK2B;MAPK1;RAC1;RPS2;CAP1;ACTR3;RPS7;SRP68;ARPC5;YWHAZ;RHOB;RAB10;EHD3;ARPC2;CAT
cytosolic large ribosomal subunit (GO:0022625)	15/64	4.0281e-11	1.14398e-08	8.1947e-09	2.32729e-06	-3.09566	74.0951	RPL5;RPL3;RPL32;RPL31;RPL34;RPL11;RPLP0;RPL23A;RPL9;RPL6;RPL7;RSL1D1;RPL22L1;RPL15;RPL37
actin cytoskeleton (GO:0015629)	16/178	1.10487e-05	0.000627566	0.000206683	0.0117396	-3.82849	43.6953	ACTR3;DAPK1;ARPC1A;KLHL2;TWF1;ARPC5;WASL;BAIAP2;ARHGAP21;ARPC2;CAPZB;CAPZA2;ABL2;WASF1;DBN1;SNCA
postsynaptic density (GO:0014069)	10/57	1.33604e-06	0.000126479	2.48336e-05	0.00235091	-2.99129	40.4596	NSF;GRIA1;NETO1;PTK2B;NSMF;STRN;CACNA1C;CNIH2;GRM1;CPEB4
dendritic spine (GO:0043197)	8/42	8.1799e-06	0.000580773	9.78641e-05	0.00694835	-2.5503	29.8738	GRIA1;DOCK10;EPHA4;ARF4;KCND2;STRN;RAC1;CNIH2
nucleolus (GO:0005730)	28/658	0.00470698	0.058121	0.051773	0.367588	-4.71584	25.2708	RPL5;DDX5;RPL3;NVL;RPL11;PPM1E;RPL7;SYNE1;NOL6;DHX33;TRA2A;CAMTA1;RPS2;CCT5;ACTL6B;RPS7;PARP1;SCAF11;RPL23A;RSL1D1;ZEB2;GPRC5B;EWSR1;APEX1;AGPS;EEF1E1;EIF3A;SRSF9
ficolin-1-rich granule lumen (GO:1904813)	11/124	0.000289397	0.00684907	0.00219794	0.052018	-2.72221	22.1797	PSMD6;PFKL;HSP90AB1;PSMD14;IMPDH2;CAT;COTL1;MAPK1;ARPC5;SRP14;KPNB1
AMPA glutamate receptor complex (GO:0032281)	5/18	6.32289e-05	0.00224463	0.000477135	0.0169383	-2.28384	22.0819	GRIA1;GRIA2;SHISA9;CNIH2;SHISA6
ribosome (GO:0005840)	6/33	0.000149411	0.00424328	0.000916829	0.026038	-2.32034	20.4394	RPS27;RPS7;APEX1;SRP68;RPL15;RPL9
cytosolic small ribosomal subunit (GO:0022627)	7/46	0.000136296	0.00424328	0.000890966	0.026038	-2.23637	19.9052	RPS26;RPS15;RPS27;RPS7;RPS2;RPS21;RPS24
GO_Biological_Process_2017
SRP-dependent cotranslational protein targeting to membrane (GO:0006614)	22/88	2.46732e-16	2.92871e-13	2.63046e-13	3.12236e-10	-4.07848	146.573	RPL5;RPL3;RPS7;RPL32;RPL31;RPL34;RPL11;RPLP0;RPL23A;SRP68;SRP14;RPL9;RPL6;RPL7;RPS26;RPS15;RPS27;RPL15;RPS2;RPL37;RPS21;RPS24
nuclear-transcribed mRNA catabolic process, nonsense-mediated decay (GO:0000184)	22/111	4.53521e-14	1.79443e-11	1.44202e-11	5.70558e-09	-4.06988	125.044	RPL5;RPL3;RPS7;RPL32;RPL31;RPL34;RPL11;RPLP0;RPL23A;RPL9;RPL6;PNRC2;RPL7;RPS26;RPS15;RPS27;EIF3E;RPL15;RPS2;RPL37;RPS21;RPS24
translational initiation (GO:0006413)	24/114	7.38462e-16	4.38277e-13	5.39043e-13	3.19922e-10	-3.01786	105.148	RPL5;EIF4A1;RPL3;RPS7;RPL32;RPL31;RPL34;RPL11;RPLP0;RPL23A;RPL9;RPL6;RPL7;RPS26;RPS15;RPS27;EIF3E;RPL15;RPS2;RPL37;RPS21;RPS24;EIF4B;EIF3A
translation (GO:0006412)	22/155	4.92795e-11	1.1699e-08	4.07264e-09	9.66845e-07	-3.26244	77.4291	RPL5;RPL3;RPS7;RPL32;RPL31;RPL34;MRPS33;RPL11;RPLP0;RPL23A;RPL9;RPL6;RPL7;RPS26;RPS15;RSL1D1;RPS27;RPL15;RPS2;RPL37;RPS21;RPS24
viral transcription (GO:0019083)	20/108	2.48299e-12	7.36827e-10	3.56352e-10	1.05748e-07	-2.79809	74.7693	RPL5;RPL3;RPS7;RPL32;RPL31;RPL34;RPL11;RPLP0;RPL23A;RPL9;RPL6;RPL7;RPS26;RPS15;RPS27;RPL15;RPS2;RPL37;RPS21;RPS24
rRNA processing (GO:0006364)	21/181	5.78821e-09	9.81516e-07	2.11033e-07	3.57851e-05	-3.38643	64.2318	RPL5;RPL3;RPS7;RPL32;RPL31;RPL34;RPL11;RPLP0;RPL23A;RPL9;RPL6;NOL6;RPL7;RPS26;RPS15;RPS27;RPL15;RPS2;RPL37;RPS21;RPS24
ephrin receptor signaling pathway (GO:0048013)	16/82	1.72772e-10	3.418e-08	1.10281e-08	2.18172e-06	-2.66647	59.9398	ACTR3;EPHA4;EPHA7;ARPC1A;ITSN1;ARPC5;WASL;ACTB;ACTG1;SDCBP;TIAM1;EFNB3;ARPC2;RASA1;CHN1;RAC1
Fc-gamma receptor signaling pathway involved in phagocytosis (GO:0038096)	16/132	2.06321e-07	2.72115e-05	3.58206e-06	0.000472434	-2.83515	43.6438	ACTR3;NCKAP1;HSP90AB1;PRKCE;ARPC1A;WIPF3;ARPC5;WASL;BAIAP2;ACTB;ACTG1;ARPC2;ABI1;ELMO2;MAPK1;RAC1
membrane organization (GO:0061024)	18/223	1.40789e-05	0.00139263	0.00014067	0.0136333	-3.88377	43.3849	ACTR3;YWHAE;YWHAB;ITSN1;ARPC1A;CLTA;WASL;ARPC5;YWHAZ;ACTB;ACTG1;EPN2;RAB10;TBC1D20;ARPC2;UBB;RAB12;SBF1
movement of cell or subcellular component (GO:0006928)	13/80	8.93313e-08	1.32545e-05	1.67215e-06	0.000248105	-2.59967	42.1951	ACTR3;STAT3;ARPC5;WASL;ACTB;ACTG1;ABI2;CAPZB;ARPC2;CAPZA2;ABI1;RAC1;WASF1
ChEA_2016
RARB_27405468_Chip-Seq_BRAIN_Mouse	138/2000	1.75677e-29	1.1173e-26	7.48958e-73	4.76337e-70	-1.41721	93.8359	RPL3;DGKD;RPL31;MYT1L;ITSN1;NR3C2;RPL7;RNF112;COTL1;CCNL2;AGFG2;ANKS1B;NSF;MBNL2;UNC5A;IGFBP5;ATP1B1;SHISA9;PYGO1;TBC1D20;STIM2;DDIT4;ELMO2;TNIK;KPNB1;GRIA1;GRIA2;DDX5;PDE1B;FOXG1;HPCA;PHYHIPL;NEDD4L;CACNA1C;CPLX2;CACNA1E;RAP1GAP;PCDH17;ATP5B;ABR;NEUROD2;ARHGAP21;GRIN2A;FUT8;DHX33;PCBP2;ABL2;STXBP5;CAMTA2;SCN3B;LONRF2;SKIL;PRRT1;UBE2B;AUTS2;BCL11B;NEBL;CADM2;HSPA2;EIF1;AHI1;BC005537;ARPC2;PPP1R1A;SELM;FAM163B;PKIA;NMT1;NAPEPLD;STRN;CPEB4;CDC42SE2;PPP1R13B;DAGLA;THRA;CELF2;CELF3;PRKAG2;CELF5;BMI1;AFF4;PITPNC1;JPH4;PPP3CA;SPRED2;CHL1;ENC1;TCP11L2;ERC2;ACTR3;CAP1;ZFP532;KCND2;MKL1;KCNAB1;ARID1A;YWHAZ;TMEFF2;NFX1;HNRNPH1;PITPNM2;FAM84A;RAPGEF2;BIRC6;GM13889;PTMA;CAMK2B;FOXK1;COX5B;2010300C02RIK;CAMKK1;CYGB;ADD2;DDN;OGFRL1;ERMP1;RAB40B;DNAJB5;GNG7;CHN1;SUSD4;MAPK1;NCDN;POLR2J;SF3B1;EIF4B;LGI1;GABRA4;PLCL1;KLHL2;ATP2B1;BAIAP2;RAB10;PDE10A;ABI2;RIMBP2;UNC79;TNRC6A
WT1_20215353_ChIP-ChIP_NEPHRON_PROGENITOR_Mouse	89/1663	4.89664e-12	5.19044e-10	1.14594e-37	3.31282e-36	-1.9567	50.9572	ARF3;YWHAE;NCKAP1;HSP90AB1;WDR1;NVL;ICAM5;WASL;SLC4A4;JPH1;AFF4;ETS2;PITPNC1;ACTG1;SLC8A2;JPH4;PPP3CA;SPRED2;ZMIZ1;KHSRP;TCP11L2;SH3BGRL3;KPNA4;ERC2;GRCC10;TLE1;KLF13;PARP1;MMD;PRKCE;DYNLL1;ARID1A;YWHAZ;PYGO1;TMEFF1;TANC1;TMEFF2;TUBB2B;WBSCR17;GPD2;GPD1;TMEM106B;MATR3;MAPRE3;XPR1;ST6GALNAC5;KPNB1;FYTTD1;DDX5;FOXG1;HPCA;PPM1E;TRP53I11;SDCBP;GRIN2A;EFNB3;OXCT1;DNAJB5;SUSD4;MAPK1;CAMTA2;NCDN;NPTX1;PAIP2;RREB1;SKIL;MGEA5;RBM39;JUN;MARCKSL1;GABRA4;CRIM1;KLHL2;ARPC5;ATP2B1;PUM1;BAIAP2;RAB10;BC005537;PFKL;PDE10A;PPP1R1A;ABI2;NFIB;SELM;PTPRA;IMPDH2;LRRN1;GRINA
YAP1_20516196_ChIP-Seq_MESCs_Mouse	121/2329	1.88101e-15	3.98775e-13	1.12154e-50	1.78325e-48	-1.42053	48.1657	SEMA5A;AHCYL2;RPL34;HNRNPU;ZBTB20;ACTB;RPL6;NR3C2;DOCK10;CHCHD3;ZMIZ1;KPNA4;RPL37;PPFIA2;ANKS1B;TLE4;EPHA4;GRCC10;EPHA7;MBNL2;RPS7;FBXW11;DAPK1;LIMCH1;PRKCE;RFX3;EML5;OLFM1;STIM2;MATR3;GRIA1;DDX5;MTMR3;CTTNBP2;FOXG1;GLO1;CACNA1C;PCDH19;CPLX2;CACNA1E;PCDH17;ATP5B;ABR;ARHGAP21;GRIN2A;FUT8;DPP6;UBB;PCBP2;CAMTA1;STXBP5;STXBP6;RREB1;SKIL;BPTF;AUTS2;H3F3B;BCL11B;CADM2;PCDH20;BTBD9;ZFHX4;BC005537;PKIA;NMT1;CDC42SE2;YWHAE;BTG1;HSP90AB1;WDR1;THRA;ARPC1A;COX7C;PITPNC1;HEBP1;PPP3CA;SPRED2;NETO1;CAPZB;CHL1;ENC1;ANKRD6;MKL2;ZFP532;KCND2;KCND3;KCNAB1;AP3B1;PROX1;SEZ6L;ARID1B;PTBP2;RHOB;TMEFF2;NCOR1;HNRNPH1;PITPNM2;NDUFS4;PELI1;RAPGEF2;TMEM106B;EEF1E1;PTMA;CAMK2B;ADCY1;NCALD;ADD2;FGD4;GNG2;GNG7;PAIP2;SNCA;MARCKSL1;STAT3;SKI;RAB10;PDE10A;NFIB;TAOK1;HNRNPA2B1;TNRC6A
NUCKS1_24931609_ChIP-Seq_HEPATOCYTES_Mouse	42/588	1.19701e-09	4.7581e-08	2.32985e-22	1.55977e-21	-2.18454	44.878	YWHAE;RPL5;ARF4;EIF4A1;NCKAP1;DDX5;ITSN1;NEDD4L;PTPRJ;WASL;BMI1;CYTH3;PPP3CA;ZMIZ1;SH3BP5;PIP5K1A;MAPK1;RAC1;SKIL;EIF4B;TLE4;ACTR3;JUN;TLE1;PRKCE;STAT3;ARPC5;BAIAP2;YWHAZ;SKI;ACAP2;PFKL;NCOR1;CXCL12;ARPC2;BCL6;PTPRA;RASA1;ABI1;DDIT4;PTMA;KPNB1
WT1_25993318_ChIP-Seq_PODOCYTE_Human	166/3464	2.76262e-18	8.78514e-16	6.83773e-67	1.4496e-64	-1.10125	44.5241	SEMA5A;NCKAP1;AHCYL2;ATP8A1;CLSTN2;ITSN1;ZBTB20;IL1RAP;SMC3;ETS2;SYNPR;CHCHD3;SALL2;ZMIZ1;RNF19A;FAM19A2;COTL1;ANKS1B;NSF;TLE4;EPHA4;EPHA7;RBFOX1;MBNL2;UNC5A;IGFBP5;DAPK1;PRKCE;RFX3;ATP1B1;SHISA6;1810041L15RIK;TIAM1;TANC1;OLFM1;PCP4;WBSCR17;STIM2;MAP1B;GPD2;GPD1;ELMO2;CDIP1;PKP4;KCTD12;TNIK;SCG2;SRSF9;MTMR3;CTTNBP2;NEDD4L;AGAP1;CACNA1C;CPLX2;TRP53I11;ABR;GRIN2A;FUT8;DPP6;CAMTA1;STXBP5;PIP5K1B;STXBP6;LONRF2;RREB1;PLXNA4;CDK17;MGEA5;JUN;BCL11B;NEBL;BDNF;LRRN2;CRIM1;ARPC5;PUM1;BTBD9;RPS26;FAM220A;AHI1;BC005537;CXCL12;ARPC2;NSG2;PPP1R1A;PKIA;CNTN1;TUBGCP3;PKIG;CNIH2;RPS24;EZH1;ARF3;YWHAE;HSP90AB1;DAGLA;THRA;CELF2;SLC7A14;CLTA;SNX10;PTPRJ;DOC2B;WASL;PITPNC1;SYNE1;PPP3CA;SPRED2;MFSD6;CAPZB;TRIM2;ENC1;ANKRD6;MKL2;ACTR3;KLF13;MMD;MKL1;AP3B1;PROX1;SEZ6L;YWHAZ;ARID1B;PTBP2;EPN2;RHOB;ZEB2;HNRNPH1;AGPS;PITPNM2;PELI1;RAPGEF2;BIRC6;EEF1E1;PTMA;FYTTD1;CAMK2B;SFSWAP;MRPS33;FOXK1;ADCY1;PPM1E;CYGB;NCALD;ADD2;CYTH3;GNG2;OXCT1;DNAJB5;GNG7;SH3BP5;PTK2B;TCEB2;MAPK1;WASF1;RBM39;PLCL1;GABRA4;BAIAP2;PNRC2;RAB10;PDE10A;NFIB;ABI1;FAM131A;TNRC6A
ZNF217_24962896_ChIP-Seq_MCF-7_Human	82/1522	2.85572e-11	1.96443e-09	7.71781e-35	1.63618e-33	-1.80213	43.754	AHCYL2;PPP1R13B;BTG1;DAGLA;CLSTN2;NVL;PTPRJ;GRIK2;FRY;ETS2;PITPNC1;SYNE1;PPP1CB;PPP3CA;SPRED2;FAM102B;MFSD6;CHCHD3;ZMIZ1;RNF19A;ENC1;FAM19A2;SLC39A6;SEC61B;ANKS1B;MKL2;TLE4;EPHA4;TLE1;ANKRD46;FBXW11;DAPK1;LIMCH1;PRKCE;KCNAB1;ATP1B1;YWHAZ;PTBP2;RHOB;TANC1;TIAM1;STIM2;GPD2;PITPNM2;PELI1;FAM84A;RAPGEF2;PKP4;CD47;TNIK;SCG2;XPR1;CTTNBP2;FOXG1;AGAP1;FOXK1;CPLX2;NCALD;NEUROD1;FUT8;ERMP1;GNG7;NT5DC3;SH3BP5;CAMTA1;RREB1;PLXNA4;BPTF;AUTS2;NEBL;CRIM1;BTBD9;LRP1B;RAB10;CXCL12;NBEA;BCL6;NFIB;PKIA;EIF3E;TNRC6A;CPEB4
TAL1_20566737_ChIP-Seq_PRIMARY_FETAL_LIVER_ERYTHROID_Mouse	97/1875	3.13496e-12	3.98767e-10	5.3957e-40	1.90648e-38	-1.63497	43.3077	RPL3;RPL32;RPL31;ITSN1;ROGDI;CPOX;IL1RAP;SMC3;ACTB;ACTG1;CHCHD3;ZMIZ1;RNF19A;SBF1;PAQR9;GRCC10;RPS7;DAPK1;PRKCE;ATP1B1;OLFM1;WBSCR17;DDIT4;KPNB1;HIST1H2BC;DDX5;NRN1;CTTNBP2;NEDD4L;ARHGAP21;UBB;CAMTA1;PIP5K1B;RREB1;JUN;H3F3B;NEK6;EIF1;EHD1;AHI1;BC005537;CNOT2;NAPEPLD;EZH1;BMPR1A;AHCTF1;BTG1;PPP1R13B;NVL;CLTA;PTPRJ;WASL;PITPNC1;LIMD2;HEBP1;SPRED2;CAPZB;TRIM2;ENC1;TCP11L2;SH3BGRL3;ANKRD6;KLF13;MKL1;ARID1B;ZEB2;TUBB2A;NCOR1;2010107E04RIK;NFX1;HNRNPH1;CAT;PITPNM2;RAPGEF2;MAPRE3;CD47;EEF1E1;PTMA;ST6GALNAC5;CAMK2B;PRKAA1;DERL1;PPM1E;ADD2;NOL6;CYTH3;OGFRL1;GNG2;CHN1;NT5DC3;PTK2B;USP20;ATP2B1;IMPDH2;HNRNPA2B1;ABI1;GRINA
CLOCK_20551151_ChIP-Seq_293T_Human	31/407	4.50633e-08	1.14641e-06	1.55657e-17	6.11098e-17	-2.55343	43.1917	HSP90AB1;ACTB;CYGB;SPRED2;FUT8;PCBP2;SH3BP5;SLC39A6;MAPK1;SF3B1;EIF4B;CCT5;TLE4;MGEA5;DGAT2;H3F3B;ANKRD46;AUTS2;DAPK1;STAT3;BAZ1B;DYNLL1;YWHAZ;EIF1;NET1;TUBB2A;CXCL12;BCL6;TBC1D20;DDIT4;HIST1H2BC
SMARCA4_23332759_ChIP-Seq_OLIGODENDROCYTES_Mouse	121/2522	5.77863e-13	9.18802e-11	3.07019e-47	2.4408e-45	-1.41275	39.8104	SEMA5A;NCKAP1;RPL32;CLSTN2;NPY2R;ZBTB20;ARHGAP39;IL1RAP;ACTG1;SYNPR;PSMD6;CHCHD3;KPNA4;TLE4;EPHA4;RBFOX1;EPHA7;MBNL2;TLE1;FBXW11;DAPK1;LIMCH1;PRKCE;RFX3;SHISA6;TIAM1;EID1;WBSCR17;ACAP2;STIM2;MAP1B;GPD2;SREK1;TNIK;XPR1;GRIA2;CTTNBP2;SLC1A1;PHYHIPL;NEDD4L;TWF1;PCDH17;NEUROD1;ABR;ARHGAP21;FUT8;PPP3R1;DPP6;SNX2;BTBD3;STXBP6;SCN3A;NTNG1;MGEA5;ZFP638;CADM2;TMEM132B;BTBD9;LRP1B;AHI1;BCL6;PTPRA;PKIA;CNTN1;NAPEPLD;STRN;LRRN1;PKIG;CPEB4;CDC42SE2;BTG1;WDR1;CELF2;SLC7A14;PTPRJ;GRIK2;JPH1;PPP3CA;MFSD6;NETO1;LRRTM4;B3GALT2;TRIM2;ERC2;KLF13;ZFP532;KCND3;MMD;AP3B1;SEZ6L;ARID1A;PTBP2;EPN2;TMEFF2;ZEB2;RASA1;AGPS;CAT;NDUFS4;RAPGEF2;PTMA;FYTTD1;DERL1;NCALD;OGFRL1;OXCT1;CCDC85A;NT5DC3;CLVS2;MAPK1;SNCA;MARCKSL1;GABRA4;PLCL1;STAT3;ATP2B1;NFIB;RAB12;HNRNPA2B1;ABI1;TNRC6A
NR3C1_23031785_ChIP-Seq_PC12_Mouse	52/918	3.59404e-08	9.52419e-07	4.06108e-23	2.96879e-22	-2.23925	38.3839	SEMA5A;AHCYL2;BTG1;MYT1L;ZBTB20;COX7C;SPRED2;CHCHD3;COTL1;AGFG2;PPFIA2;ANKRD6;KLF13;TLE1;MMD;LIMCH1;KCNAB1;YWHAZ;RHOB;OLFM1;ACAP2;ZEB2;MAP1B;NDUFS4;DDIT4;RAPGEF2;CD47;SCG2;XPR1;GRIA2;MYCBP2;PHYHIPL;FOXK1;ZFP706;PCDH17;CYTH3;PPP3R1;CCDC85A;BTBD3;CHN1;SH3BP5;PTK2B;SCN3B;NTNG1;LGI1;TMEM132B;KBTBD11;LRP1B;PKIA;RIMBP2;EZH1;TNRC6A
KEGG_2016
Ribosome_Homo sapiens_hsa03010	21/137	3.07356e-11	6.42375e-09	7.2044e-09	1.50572e-06	-1.74614	42.2663	RPL5;RPL3;RPS7;RPL32;RPL31;RPL34;RPL11;RPLP0;RPL23A;RPL9;RPL6;RPL7;RPS26;RPS15;RPS27;RPL22L1;RPL15;RPS2;RPL37;RPS21;RPS24
Long-term potentiation_Homo sapiens_hsa04720	12/66	7.71663e-08	8.06388e-06	2.85956e-06	0.000298824	-1.85864	30.4394	PPP1CB;GRIA1;CAMK2B;PPP3CA;GRIA2;PPP3R1;GRIN2A;PPP1R1A;MAPK1;ADCY1;CACNA1C;GRM1
Endocytosis_Homo sapiens_hsa04144	23/259	1.71436e-07	1.19434e-05	1.03029e-05	0.000715964	-1.91243	29.7938	ARF3;VPS29;ARPC1A;WIPF3;NEDD4L;CLTA;AGAP1;WASL;ARPC5;HSPA2;EPN2;EHD1;RAB10;CYTH3;EHD3;ACAP2;SNX2;ARPC2;CAPZB;CAPZA2;PIP5K1A;PIP5K1B;CYTH1
Retrograde endocannabinoid signaling_Homo sapiens_hsa04723	13/101	1.43387e-06	5.99357e-05	3.19032e-05	0.00133355	-1.82632	24.5733	GRIA1;GRIA2;FAAH;DAGLA;GABRA5;GABRA4;ADCY1;CACNA1C;GRM1;GNG2;GNG7;NAPEPLD;MAPK1
Shigellosis_Homo sapiens_hsa05131	11/65	5.76373e-07	3.01155e-05	1.37027e-05	0.000715964	-1.63484	23.487	ARPC2;FBXW11;ARPC1A;ELMO2;MAPK1;ARPC5;WASL;RAC1;WASF1;ACTB;ACTG1
Glutamatergic synapse_Homo sapiens_hsa04724	13/114	5.66555e-06	0.000160236	9.93941e-05	0.00247065	-1.77451	21.438	GRIA1;GRIA2;SLC1A1;ADCY1;CACNA1C;GRIK2;GRM1;PPP3CA;PPP3R1;GRIN2A;GNG2;GNG7;MAPK1
Amphetamine addiction_Homo sapiens_hsa05031	10/67	6.13342e-06	0.000160236	8.80057e-05	0.00247065	-1.7597	21.1196	PPP1CB;GRIA1;CAMK2B;PPP3CA;GRIA2;JUN;PPP3R1;GRIN2A;HDAC1;CACNA1C
Bacterial invasion of epithelial cells_Homo sapiens_hsa05100	11/78	3.73647e-06	0.000130154	6.2137e-05	0.00216444	-1.63624	20.4487	ARPC2;ARPC1A;ELMO2;CLTA;ARPC5;WASL;RAC1;WASF1;ACTB;SEPT3;ACTG1
Oxytocin signaling pathway_Homo sapiens_hsa04921	15/158	1.07549e-05	0.000224777	0.000194538	0.00406586	-1.73576	19.8574	CAMK2B;RYR2;PRKAA1;JUN;PRKAG2;ADCY1;CACNA1C;ELK1;ACTB;CAMKK1;ACTG1;PPP1CB;PPP3CA;PPP3R1;MAPK1
Calcium signaling pathway_Homo sapiens_hsa04020	16/180	1.27207e-05	0.000241694	0.000239832	0.00446355	-1.70579	19.2281	CAMK2B;RYR2;PDE1B;ADCY1;CACNA1C;ATP2B1;CACNA1E;GRM1;SLC8A2;PPP3CA;PPP3R1;GRIN2A;STIM2;ORAI2;VDAC3;PTK2B
Chromosome_Location
chr6p25	4/71	0.102464	1	0.0131883	0.57505	-3.56954	8.13229	TUBB2B;TUBB2A;NRN1;RREB1
chr2q32	4/74	0.114689	1	0.0150486	0.57505	-2.74778	5.95041	NEUROD1;NCKAP1;TMEFF2;SF3B1
chr2p21	3/55	0.159019	1	0.0334627	0.57505	-2.4152	4.4409	EHD3;PRKCE;CRIM1
chr2q36	3/59	0.183758	1	0.0396039	0.57505	-2.28054	3.86354	DOCK10;EPHA4;ARPC2
chr3q26	5/124	0.200395	1	0.0207738	0.57505	-2.3614	3.79587	SLC7A14;RPL22L1;KCNAB1;TNIK;SKIL
chr4q21	5/124	0.200395	1	0.0207738	0.57505	-1.7397	2.79652	PRDM8;PPP3CA;KLHL2;SLC4A4;SNCA
chr3q23	2/32	0.190783	1	0.0638367	0.57505	-1.4762	2.4455	PAQR9;CLSTN2
chr9p24	3/67	0.235822	1	0.0534612	0.57505	-1.62437	2.34669	NFIB;SLC1A1;RFX3
chr22q	1/6	0.141212	1	0.0818865	0.57505	-1.04705	2.04959	MTMR3
chr1q41	3/71	0.262752	1	0.0611493	0.57505	-1.39671	1.86676	PARP1;NVL;SUSD4
Reactome_2016
GTP hydrolysis and joining of the 60S ribosomal subunit_Homo sapiens_R-HSA-72706	24/107	1.57738e-16	4.60596e-14	2.27242e-13	6.63547e-11	-2.00083	72.8014	RPL5;EIF4A1;RPL3;RPS7;RPL32;RPL31;RPL34;RPL11;RPLP0;RPL23A;RPL9;RPL6;RPL7;RPS26;RPS15;RPS27;EIF3E;RPL15;RPS2;RPL37;RPS21;RPS24;EIF4B;EIF3A
L13a-mediated translational silencing of Ceruloplasmin expression_Homo sapiens_R-HSA-156827	24/106	1.2523e-16	4.60596e-14	1.90401e-13	6.63547e-11	-1.96168	71.8295	RPL5;EIF4A1;RPL3;RPS7;RPL32;RPL31;RPL34;RPL11;RPLP0;RPL23A;RPL9;RPL6;RPL7;RPS26;RPS15;RPS27;EIF3E;RPL15;RPS2;RPL37;RPS21;RPS24;EIF4B;EIF3A
3' -UTR-mediated translational regulation_Homo sapiens_R-HSA-157279	24/106	1.2523e-16	4.60596e-14	1.90401e-13	6.63547e-11	-1.95302	71.5126	RPL5;EIF4A1;RPL3;RPS7;RPL32;RPL31;RPL34;RPL11;RPLP0;RPL23A;RPL9;RPL6;RPL7;RPS26;RPS15;RPS27;EIF3E;RPL15;RPS2;RPL37;RPS21;RPS24;EIF4B;EIF3A
Translation_Homo sapiens_R-HSA-72766	27/151	8.68384e-16	1.26784e-13	7.91142e-13	1.15507e-10	-1.99826	69.2994	RPL5;EIF4A1;RPL3;RPL32;RPL31;RPL34;RPL11;RPLP0;SRP14;RPL9;RPL6;RPL7;RPS15;RPL15;RPS2;RPL37;SEC61B;EIF4B;RPS7;RPL23A;SRP68;RPS26;RPS27;EIF3E;RPS21;RPS24;EIF3A
Eukaryotic Translation Initiation_Homo sapiens_R-HSA-72613	24/114	7.38462e-16	1.26784e-13	7.48568e-13	1.15507e-10	-1.96306	68.3969	RPL5;EIF4A1;RPL3;RPS7;RPL32;RPL31;RPL34;RPL11;RPLP0;RPL23A;RPL9;RPL6;RPL7;RPS26;RPS15;RPS27;EIF3E;RPL15;RPS2;RPL37;RPS21;RPS24;EIF4B;EIF3A
Cap-dependent Translation Initiation_Homo sapiens_R-HSA-72737	24/114	7.38462e-16	1.26784e-13	7.48568e-13	1.15507e-10	-1.95569	68.1401	RPL5;EIF4A1;RPL3;RPS7;RPL32;RPL31;RPL34;RPL11;RPLP0;RPL23A;RPL9;RPL6;RPL7;RPS26;RPS15;RPS27;EIF3E;RPL15;RPS2;RPL37;RPS21;RPS24;EIF4B;EIF3A
SRP-dependent cotranslational protein targeting to membrane_Homo sapiens_R-HSA-1799339	23/107	1.83974e-15	2.01452e-13	1.58256e-12	1.79203e-10	-1.94389	65.9545	RPL5;RPL3;RPS7;RPL32;RPL31;RPL34;RPL11;RPLP0;RPL23A;SRP68;SRP14;RPL9;RPL6;RPL7;RPS26;RPS15;RPS27;RPL15;RPS2;RPL37;SEC61B;RPS21;RPS24
Formation of a pool of free 40S subunits_Homo sapiens_R-HSA-72689	22/96	1.80305e-15	2.01452e-13	1.63656e-12	1.79203e-10	-1.90742	64.7556	RPL5;RPL3;RPS7;RPL32;RPL31;RPL34;RPL11;RPLP0;RPL23A;RPL9;RPL6;RPL7;RPS26;RPS15;RPS27;EIF3E;RPL15;RPS2;RPL37;RPS21;EIF3A;RPS24
RHO GTPases Activate WASPs and WAVEs_Homo sapiens_R-HSA-5663213	15/36	2.67882e-15	2.60738e-13	5.92696e-12	5.76891e-10	-1.84466	61.8947	ACTR3;NCKAP1;ARPC1A;WIPF3;ARPC5;WASL;BAIAP2;ACTB;ACTG1;ABI2;ARPC2;ABI1;MAPK1;RAC1;WASF1
Peptide chain elongation_Homo sapiens_R-HSA-156902	20/84	1.58386e-14	1.26133e-12	9.61596e-12	7.6578e-10	-1.87528	59.5896	RPL5;RPL3;RPS7;RPL32;RPL31;RPL34;RPL11;RPLP0;RPL23A;RPL9;RPL6;RPL7;RPS26;RPS15;RPS27;RPL15;RPS2;RPL37;RPS21;RPS24
Cancer_Cell_Line_Encyclopedia
NCIH1694_LUNG	32/318	2.62064e-11	2.16989e-08	3.18447e-12	2.12654e-09	-1.86986	45.5592	PPP1R13B;CLSTN2;MYT1L;CABP7;FOXG1;HPCA;CELF3;SLC7A14;PHYHIPL;CELF5;BHLHE22;SLC8A2;NEUROD1;RNF112;SYNPR;NEUROD2;SUSD4;NPTX1;SCN3B;PPFIA2;PAQR9;RBFOX1;UNC5A;ACTL6B;RASL10A;PCDH8;PROX1;SEZ6L;TMEFF2;PCP4;UNC79;ST6GALNAC5
TT_THYROID	42/549	1.47961e-10	4.88015e-08	5.13656e-12	2.12654e-09	-1.7592	39.8178	GRIA1;CAMK2B;GRIA2;RYR2;DAGLA;CLSTN2;MYT1L;CABP7;CTTNBP2;PNMAL2;CACNA1C;CPLX2;CACNA1E;NCALD;SLC8A2;NKAIN2;SYNPR;GRIN2A;DPP6;LRRTM4;B3GALT2;SUSD4;FAM19A2;SCN3B;LONRF2;SCN3A;PLXNA4;EPHA7;KCND2;LRRN2;PCDH20;PCDH8;SEZ6L;SYT7;SHISA6;PPP1R1A;CALY;STIM2;CNTN1;SCG2;UNC79;XPR1
CORL279_LUNG	38/465	1.76817e-10	4.88015e-08	9.44844e-12	2.60777e-09	-1.76042	39.5318	GRIA1;CAMK2B;MYT1L;CABP7;FOXG1;HPCA;SLC7A14;PHYHIPL;ADCY1;CACNA1C;BHLHE22;CPLX2;SIPA1L3;CACNA1E;PPM1E;RAPGEFL1;SLC8A2;NEUROD1;SYNPR;NEUROD2;GNG2;SCN3B;SCN3A;PPFIA2;UNC5A;KCND2;ACTL6B;PCDH20;LMO3;PCDH8;PROX1;SEZ6L;EML5;PCP4;KCTD13;CNTN1;MAPRE3;UNC79
SIMA_AUTONOMIC_GANGLIA	36/444	6.72424e-10	1.39192e-07	4.25199e-11	8.80161e-09	-1.86893	39.472	GRIA1;GRIA2;PPP1R13B;MYT1L;NPY2R;CELF3;SLC7A14;PHYHIPL;CELF5;CPLX2;FRY;PPM1E;PCDH17;SLC8A2;JPH4;RNF112;SYNPR;DPP6;NETO1;DNAJB5;CLVS2;SCN3B;PLXNA4;PPFIA2;LGI1;H3F3B;UNC5A;ACTL6B;LRRN2;CADM2;PROX1;SEZ6L;EML5;FAM131A;RIMBP2;UNC79
NCIH446_LUNG	28/327	1.72496e-08	2.85653e-06	2.26892e-09	3.75732e-07	-1.76307	31.5157	GRIA2;CLSTN2;MYT1L;CABP7;ARHGEF25;FOXG1;ICAM5;BHLHE22;SLC8A2;NEUROD1;RNF112;SYNPR;NEUROD2;NETO1;CCDC85A;CLVS2;PPFIA2;NTNG1;UNC5A;KCND2;LRRN2;PCDH8;SEZ6L;LRP1B;TMEFF2;FAM131A;CNTN1;UNC79
SCLC21H_LUNG	28/371	2.46125e-07	3.39653e-05	2.91415e-08	4.02153e-06	-1.83114	27.8652	CAMK2B;GRIA2;MYT1L;FOXG1;SLC7A14;CELF5;CPLX2;ADD2;SLC8A2;JPH4;NEUROD1;SYNPR;NEUROD2;NETO1;CLVS2;SCN3B;SRSF12;PPFIA2;UNC5A;KCND2;ACTL6B;SLC6A15;PCDH8;SEZ6L;CNTN1;RIMBP2;UNC79;EZH1
NCIH1092_LUNG	28/396	9.15078e-07	9.90268e-05	1.04938e-07	1.24126e-05	-1.89038	26.2844	GRIA1;CABP7;HPCA;SLC7A14;CELF5;BHLHE22;CACNA1E;PCDH17;NKAIN2;NEUROD1;DPP6;NPTX1;SCN3B;ERC2;SCN3A;PPFIA2;RBFOX1;SPHKAP;KCND2;ACTL6B;CADM2;LMO3;PCDH8;SEZ6L;CASD1;PCP4;RIMBP2;UNC79
IMR32_AUTONOMIC_GANGLIA	24/307	9.5678e-07	9.90268e-05	1.60801e-07	1.47937e-05	-1.8131	25.129	RYR2;H3F3B;ACTL6B;MMD;SLC6A15;HPCA;PCDH8;SLC7A14;BHLHE22;SEZ6L;CPLX2;JPH4;NEUROD1;RNF112;OLFM1;WBSCR17;DPP6;B3GALT2;FAM84A;CLVS2;NMT1;SCN3B;ST6GALNAC5;SRSF12
SKNBE2_AUTONOMIC_GANGLIA	23/303	2.65386e-06	0.000183117	4.74932e-07	3.27703e-05	-1.83298	23.5345	GRIA2;UNC5A;ACTL6B;MYT1L;NPY2R;SLC7A14;PHYHIPL;PROX1;PCDH17;CYGB;JPH4;RNF112;EML5;NBEA;DNAJB5;CNTN1;CLVS2;RIMBP2;SCN3B;UNC79;XPR1;PLXNA4;SRSF12
KELLY_AUTONOMIC_GANGLIA	22/273	1.64245e-06	0.000149099	3.30198e-07	2.48549e-05	-1.7668	23.5325	GRIA2;RBFOX1;UNC5A;MYT1L;NPY2R;SLC7A14;PHYHIPL;KCNAB1;GRIK2;PCDH17;CYGB;JPH4;RNF112;EML5;DPP6;NBEA;CNTN1;RIMBP2;MATR3;UNC79;SRSF12;PPFIA2
Allen_Brain_Atlas_up
Dentate gyrus	88/320	9.70457e-67	1.99429e-63	1.00394e-54	2.0631e-51	-1.84265	280.084	SEMA5A;AHCYL2;PPP1R13B;CLSTN2;NPY2R;SLC7A14;ZBTB20;CPOX;ARHGAP39;IL1RAP;DOC2B;ELK1;SIPA1L3;AFF4;NR3C2;DOCK10;HEBP1;SYNPR;LRRTM4;RNF19A;SLC39A6;PPFIA2;ACTR3;EPHA7;TLE1;KLF13;RPS7;UNC5A;SLC6A15;MKL1;RFX3;AP3B1;PROX1;KCTD4;ARID1B;ZHX1;SHISA6;EPN2;PYGO1;WBSCR17;ZEB2;NCOR1;STIM2;GPD2;PITPNM2;ORAI2;ASPHD2;SREK1;KCTD12;XPR1;HDAC1;ARHGEF25;SFSWAP;FOXK1;SRI;LIN7C;CAMKK1;FAM188A;SDCBP;GRIN2A;DHX33;CCDC85A;BTBD3;SH3BP5;CLVS2;PIP5K1A;PIP5K1B;STXBP6;RPRD1A;CYTH1;IP6K2;AUTS2;RASL10A;PCDH20;ARPC5;BTBD9;LRP1B;EHD1;NET1;EHD3;CXCL12;PTPRA;PKIA;ABI1;NMT1;CNIH2;EZH1;CDC42SE2
Dentate gyrus, molecular layer	85/301	1.72968e-65	1.77724e-62	1.4608e-53	1.50098e-50	-1.75442	261.619	SEMA5A;AHCYL2;PPP1R13B;CLSTN2;YWHAB;SLC7A14;ZBTB20;CPOX;ARHGAP39;IL1RAP;DOC2B;ELK1;SIPA1L3;AFF4;NR3C2;DOCK10;HEBP1;SYNPR;LRRTM4;RNF19A;SLC39A6;PPFIA2;ACTR3;EPHA4;EPHA7;TLE1;KLF13;UNC5A;SLC6A15;MKL1;RFX3;PROX1;KCTD4;ARID1B;ZHX1;SHISA6;PYGO1;WBSCR17;ZEB2;ACAP2;NCOR1;GPD2;PITPNM2;ORAI2;TNIK;KCTD12;SREK1;XPR1;HDAC1;ARHGEF25;SFSWAP;FOXK1;SRI;CAMKK1;FAM188A;SDCBP;GRIN2A;DHX33;CCDC85A;BTBD3;SH3BP5;CLVS2;PIP5K1A;PIP5K1B;STXBP6;RPRD1A;CYTH1;IP6K2;AUTS2;RASL10A;GABRA5;CADM2;PCDH20;BTBD9;LRP1B;EHD1;NET1;EHD3;CXCL12;PPP1R1A;PKIA;ABI1;NMT1;EZH1;CDC42SE2
Hippocampal region	80/301	2.80501e-59	1.15286e-56	1.33156e-48	5.47272e-46	-1.84079	248.177	SEMA5A;ARF3;AHCYL2;CLSTN2;NPY2R;ZBTB20;PRKAG2;CPOX;ARHGAP39;DOC2B;IL1RAP;SIPA1L3;ELK1;AFF4;NR3C2;DOCK10;LRRTM4;RNF19A;SLC39A6;COTL1;PPFIA2;ACTR3;EPHA4;EPHA7;TLE1;UNC5A;MKL1;RFX3;PROX1;KCTD4;ARID1B;ZHX1;SHISA6;EPN2;PYGO1;WBSCR17;ZEB2;ACAP2;NCOR1;STIM2;GPD2;ORAI2;ASPHD2;KCTD12;ARHGEF25;HDAC1;SFSWAP;FOXG1;FOXK1;CAMKK1;FAM188A;GRIN2A;DHX33;CCDC85A;BTBD3;NT5DC3;SH3BP5;CLVS2;PIP5K1A;PIP5K1B;CAMTA2;CYTH1;IP6K2;AUTS2;RASL10A;GABRA5;LRRN2;CADM2;PCDH20;CRIM1;ARPC5;BTBD9;EHD3;PTPRA;ABI1;NMT1;CNIH2;FGF13;EZH1;CDC42SE2
molecular layer of the DG	84/301	3.13641e-64	2.14844e-61	1.47098e-52	1.00762e-49	-1.61202	235.714	SEMA5A;AHCYL2;PPP1R13B;CLSTN2;SLC7A14;ZBTB20;CPOX;ARHGAP39;IL1RAP;DOC2B;ELK1;SIPA1L3;AFF4;NR3C2;DOCK10;HEBP1;LRRTM4;RNF19A;SLC39A6;COTL1;PPFIA2;ACTR3;EPHA7;TLE1;KLF13;SLC6A15;MKL1;RFX3;PROX1;KCTD4;ARID1B;ZHX1;SHISA6;PYGO1;WBSCR17;ZEB2;NCOR1;GPD2;PITPNM2;ORAI2;ASPHD2;KCTD12;SREK1;TNIK;XPR1;HDAC1;SFSWAP;ARHGEF25;FOXK1;SRI;CAMKK1;FAM188A;SDCBP;GRIN2A;DHX33;CCDC85A;BTBD3;SH3BP5;CLVS2;PIP5K1A;PIP5K1B;STXBP6;CYTH1;IP6K2;AUTS2;RASL10A;CADM2;GABRA5;PCDH20;ARPC5;BTBD9;LRP1B;EHD1;NET1;EHD3;CXCL12;PPP1R1A;PTPRA;PKIA;ABI1;NMT1;CNIH2;EZH1;CDC42SE2
medial pallium (hippocampal allocortex)	77/301	1.18466e-55	3.47783e-53	1.0772e-45	3.16234e-43	-1.83393	231.942	ARF3;CLSTN2;NPY2R;ZBTB20;PRKAG2;CPOX;ARHGAP39;DOC2B;IL1RAP;SIPA1L3;ELK1;AFF4;NR3C2;DOCK10;HEBP1;LRRTM4;RNF19A;SLC39A6;PPFIA2;ACTR3;EPHA4;EPHA7;TLE1;UNC5A;MKL1;RFX3;PROX1;KCTD4;ARID1B;ZHX1;SHISA6;EPN2;PYGO1;WBSCR17;ZEB2;ACAP2;NCOR1;STIM2;GPD2;ORAI2;RAPGEF2;ASPHD2;KCTD12;SOWAHA;ARHGEF25;HDAC1;SFSWAP;FOXG1;FOXK1;FAM188A;GRIN2A;DHX33;CCDC85A;BTBD3;NT5DC3;SH3BP5;CLVS2;PIP5K1A;PIP5K1B;CAMTA2;IP6K2;AUTS2;RASL10A;GABRA5;LRRN2;CADM2;PCDH20;CRIM1;ARPC5;BTBD9;EHD3;PTPRA;ABI1;NMT1;CNIH2;FGF13;CDC42SE2
Dentate gyrus, granule cell layer	75/301	2.80517e-53	7.20577e-51	8.74222e-44	2.24566e-41	-1.8189	220.098	SEMA5A;PPP1R13B;CLSTN2;RPLP0;SLC7A14;ZBTB20;CPOX;PRKAG2;ARHGAP39;IL1RAP;ELK1;SIPA1L3;AFF4;NR3C2;DOCK10;HEBP1;LRRTM4;SLC39A6;PPFIA2;ACTR3;EPHA7;TLE1;KLF13;RPS7;ANKRD46;SLC6A15;MKL1;RFX3;AP3B1;PROX1;KCTD4;ARID1B;ZHX1;SHISA6;RHOB;EPN2;PYGO1;WBSCR17;ZEB2;NCOR1;STIM2;PITPNM2;ORAI2;ASPHD2;SREK1;XPR1;HDAC1;ARHGEF25;FOXK1;SRI;LIN7C;CAMKK1;FAM188A;SDCBP;DHX33;CCDC85A;BTBD3;SH3BP5;CLVS2;PIP5K1B;STXBP6;CYTH1;IP6K2;AUTS2;RASL10A;PCDH20;BTBD9;LRP1B;NET1;EHD3;CXCL12;PKIA;ABI1;NMT1;EZH1
hilus of the DG	81/301	1.66923e-60	8.57567e-58	1.3918e-49	7.15036e-47	-1.574	216.649	SEMA5A;AHCYL2;CLSTN2;RPL31;NVL;NPY2R;RPLP0;ZBTB20;PRKAG2;CPOX;ARHGAP39;IL1RAP;ELK1;SIPA1L3;AFF4;NR3C2;DOCK10;LRRTM4;SLC39A6;PPFIA2;ACTR3;EPHA7;TLE1;RPS7;ANKRD46;ACTL6B;SLC6A15;MKL1;RFX3;AP3B1;PROX1;KCTD4;BAZ1B;ARID1B;SHISA6;RHOB;PYGO1;WBSCR17;ZEB2;NCOR1;STIM2;PITPNM2;ORAI2;TMEM106B;ASPHD2;SREK1;SRSF6;XPR1;BHLHB9;HDAC1;ARHGEF25;SFSWAP;FOXK1;SRI;LIN7C;CAMKK1;FAM188A;SDCBP;GNG2;DHX33;CCDC85A;BTBD3;SH3BP5;CLVS2;PIP5K1A;PIP5K1B;RREB1;CYTH1;IP6K2;AUTS2;RASL10A;LRRN2;PCDH20;BTBD9;LRP1B;EHD1;EHD3;ABI1;NMT1;CNIH2;EZH1
granule cell layer of the DG	72/301	8.79299e-50	2.00773e-47	5.75913e-41	1.1835e-38	-1.86302	210.438	SEMA5A;AHCYL2;PPP1R13B;CLSTN2;RPLP0;ZBTB20;CPOX;ARHGAP39;IL1RAP;ELK1;SIPA1L3;AFF4;NR3C2;DOCK10;HEBP1;LRRTM4;SLC39A6;PPFIA2;ACTR3;EPHA7;TLE1;RPS7;ANKRD46;SLC6A15;MKL1;RFX3;AP3B1;PROX1;KCTD4;ARID1B;ZHX1;SHISA6;RHOB;EPN2;PYGO1;WBSCR17;NCOR1;STIM2;PITPNM2;ORAI2;ASPHD2;XPR1;HDAC1;ARHGEF25;SFSWAP;FOXK1;SRI;LIN7C;CAMKK1;FAM188A;SDCBP;DHX33;CCDC85A;BTBD3;SH3BP5;CLVS2;PIP5K1B;STXBP6;CYTH1;IP6K2;AUTS2;RASL10A;PCDH20;BTBD9;LRP1B;EHD3;CXCL12;PKIA;ABI1;NMT1;CNIH2;EZH1
Dentate gyrus, polymorph layer	79/301	4.62335e-58	1.5835e-55	1.25733e-47	4.30635e-45	-1.54455	203.91	SEMA5A;AHCYL2;PPP1R13B;CLSTN2;RPLP0;NPY2R;ROGDI;ZBTB20;PRKAG2;ARHGAP39;IL1RAP;ELK1;SIPA1L3;AFF4;NR3C2;DOCK10;LRRTM4;TRIM2;SLC39A6;PPFIA2;ACTR3;EPHA7;TLE1;RPS7;ACTL6B;ANKRD46;SLC6A15;MKL1;RFX3;AP3B1;PROX1;KCTD4;BAZ1B;ARID1B;ZHX1;SHISA6;RHOB;EPN2;PYGO1;WBSCR17;NCOR1;STIM2;PITPNM2;ORAI2;ASPHD2;SREK1;XPR1;BHLHB9;HDAC1;ARHGEF25;FOXK1;SRI;LIN7C;CAMKK1;SDCBP;FAM188A;GNG2;DHX33;CCDC85A;BTBD3;SH3BP5;CLVS2;PIP5K1A;PIP5K1B;STXBP6;RREB1;CYTH1;IP6K2;AUTS2;RASL10A;LRRN2;PCDH20;BTBD9;LRP1B;EHD1;EHD3;ABI1;NMT1;EZH1
Field CA3, pyramidal layer	64/301	7.41611e-41	1.13736e-38	9.94031e-34	1.27671e-31	-1.93477	178.777	ARF3;AHCYL2;CLSTN2;NVL;NPY2R;ZBTB20;PRKAG2;ARHGAP39;SIPA1L3;ELK1;NR3C2;DOCK10;SLC39A6;PPFIA2;ACTR3;EPHA4;EPHA7;TLE1;ANKRD46;RPS7;SLC6A15;MKL1;KCTD4;ARID1B;SHISA6;WBSCR17;ZEB2;NCOR1;STIM2;ORAI2;TMEM106B;ASPHD2;KCTD12;SRSF6;HDAC1;ARHGEF25;SFSWAP;FOXG1;FOXK1;OGFRL1;FAM188A;DHX33;CCDC85A;BTBD3;NT5DC3;SH3BP5;CLVS2;PIP5K1B;IP6K2;AUTS2;LRRN2;GABRA5;PCDH20;CRIM1;ARPC5;BTBD9;EHD3;SON;PTPRA;ABI1;CNIH2;FGF13;EZH1;CDC42SE2
GTEx_Tissue_Sample_Gene_Expression_Profiles_up
GTEX-Q2AG-0011-R1A-SM-2HMJI_brain_female_40-49_years	182/2292	2.76476e-49	4.03102e-46	4.78782e-48	6.98064e-45	-1.65692	185.26	PRDM8;NCKAP1;ATP8A1;CLSTN2;MYT1L;CPNE6;WIPF3;ROGDI;NPY2R;MRFAP1;CPOX;ICAM5;NR3C2;SLC8A2;SYNPR;RNF112;FAM19A2;SBF1;PPFIA2;ANKS1B;NSF;EPHA4;RBFOX1;UNC5A;ANKRD46;FBXW11;PRKCE;CASD1;ATP1B1;SHISA6;OLFM1;WBSCR17;STIM2;MAP1B;GPD2;KCTD13;ELMO2;CDIP1;PKP4;NSMF;MATR3;SCG2;GRIA1;ATP6V1A;GRIA2;NRN1;BHLHB9;CABP7;ARHGEF25;CTTNBP2;FOXG1;SLC1A1;HPCA;PHYHIPL;NEDD4L;AGAP1;BHLHE22;PDS5B;PCDH19;CPLX2;CACNA1E;NKAIN2;ABR;ARHGAP21;GRIN2A;PPP3R1;DPP6;EFNB3;UBB;BTBD3;CAMTA1;CAMTA2;RPRD1A;NPTX1;SCN3B;PLXNA4;ZBTB18;PRRT1;CDK17;RASL10A;SPHKAP;BCL11B;CADM2;LRRN2;TMEM132B;PCDH20;HSPA2;BTBD9;LRP1B;EHD3;CALY;NBEA;PTPRA;CNTN1;LRRN1;FGF13;CNIH2;DNAL4;CDC42SE2;ARF3;YWHAE;DAGLA;MCTP1;YWHAB;ARPC1A;GPR22;CELF3;SLC7A14;CELF5;SNX10;GRIK2;DOC2B;WASL;SIPA1L3;GRM1;SYNE1;JPH4;PPP3CA;MFSD6;NETO1;LRRTM4;CHL1;B3GALT2;TRIM2;ENC1;RAC1;ERC2;MKL2;KCND2;ACTL6B;KCND3;MMD;KCNAB1;SEZ6L;DYNLL1;YWHAZ;EPN2;SEPT3;ANO3;TMEFF2;ZEB2;GPRC5B;TUBB2A;MMP17;RAPGEF2;MAPRE3;SOWAHA;VSTM2A;ST6GALNAC5;DBN1;CAMK2B;ADCY1;PPM1E;CAMKK1;NCALD;ADD2;DDN;RAB40B;OXCT1;GNG7;CHN1;CLVS2;SUSD4;PTK2B;MAPK1;NCDN;WASF1;SNCA;SRSF12;LGI1;MARCKSL1;GABRA5;GABRA4;PCDH8;KLHL2;ATP2B1;KBTBD11;ABI2;FAM131A;ABI1;RIMBP2;UNC79
GTEX-X585-0011-R1B-SM-46MVE_brain_male_50-59_years	193/2580	8.54091e-49	8.30176e-46	7.70068e-48	7.48506e-45	-1.6681	184.628	NCKAP1;MYT1L;CPNE6;WIPF3;ICAM5;ELK1;SYNPR;RNF112;FAM19A2;ANKS1B;EPHA4;PAQR9;RBFOX1;UNC5A;PRKCE;SLC6A15;TIAM1;MAP1B;KCTD13;VDAC3;CDIP1;NSMF;NRN1;FOXG1;AGAP1;PCDH19;NKAIN2;ABR;GRIN2A;PPP3R1;PIP5K1B;SCN3B;SCN3A;NTNG1;PRRT1;CDK17;SPHKAP;BCL11B;LRRN2;PCDH20;FAM220A;EHD3;CALY;PKIA;ARF3;ARPC1A;GPR22;PRKAG2;CLTA;SNX10;GRIK2;DOC2B;WASL;COX7C;JPH4;PPP3CA;FAM102B;CHL1;B3GALT2;TRIM2;ENC1;RAC1;KCND2;ACTL6B;KCND3;MMD;USMG5;DYNLL1;ANO3;TMEFF2;GPRC5B;TUBB2A;MMP17;RAPGEF2;MAPRE3;EEF1E1;DBN1;ADCY1;COX5B;TMEM70;CAMKK1;CHN1;SUSD4;TCEB2;NCDN;SCAND1;PAIP2;SRSF12;GABRA5;GABRA4;IGIP;KLHL2;ABI2;RIMBP2;PRDM8;ATP8A1;CLSTN2;ROGDI;NPY2R;MRFAP1;ARHGAP39;SRP14;NR3C2;SLC8A2;PPFIA2;NSF;ANKRD46;FBXW11;LMO3;CASD1;ATP1B1;SHISA9;KCTD4;SHISA6;OLFM1;STIM2;GPD2;PKP4;MATR3;SCG2;GRIA1;ATP6V1A;GRIA2;BHLHB9;CABP7;CTTNBP2;GLO1;SLC1A1;HPCA;BHLHE22;PDS5B;CPLX2;CACNA1E;ARHGAP21;DPP6;EFNB3;UBB;BTBD3;CAMTA2;RPRD1A;NPTX1;PLXNA4;ZBTB18;RASL10A;BDNF;BTBD9;SYT7;LRP1B;NBEA;FAM163B;PTPRA;CNTN1;FGF13;CNIH2;DNAL4;YWHAE;MCTP1;THRA;YWHAB;CELF3;CELF5;GRM1;SYNE1;MFSD6;NETO1;ERC2;KCNAB1;SEZ6L;YWHAZ;SEPT3;SOWAHA;VSTM2A;ST6GALNAC5;CAMK2B;PPM1E;ADD2;DDN;RAB40B;OXCT1;CCDC85A;GNG7;CLVS2;PTK2B;MAPK1;WASF1;SNCA;LGI1;PCDH8;ATP2B1;KBTBD11;SGPP1;FAM131A;UNC79
GTEX-PVOW-0011-R3A-SM-32PKX_brain_male_40-49_years	210/2970	5.60646e-50	1.63484e-46	2.5406e-49	7.40838e-46	-1.61616	183.281	VPS29;NCKAP1;MYT1L;CPNE6;ICAM5;SYNPR;RNF112;CNST;FAM19A2;ANKS1B;EPHA4;RBFOX1;MBNL2;UNC5A;PRKCE;SLC6A15;RFX3;WBSCR17;MAP1B;KCTD13;CDIP1;ASPHD2;NSMF;NRN1;PDE1B;FOXG1;MYCBP2;PHYHIPL;NEDD4L;AGAP1;PCDH19;PCDH17;NKAIN2;ABR;GRIN2A;PPP3R1;PIP5K1B;STXBP5;STXBP6;SCN3B;SCN3A;NTNG1;PRRT1;CDK17;SPHKAP;CADM2;LRRN2;PCDH20;FAM220A;EHD3;CALY;PKIA;NAPEPLD;LRRN1;CDC42SE2;ARF3;TENM1;GPR22;SLC7A14;SNX10;GRIK2;DOC2B;WASL;JPH4;PPP3CA;FAM102B;CHL1;B3GALT2;TRIM2;ENC1;RAC1;ANKRD6;KCND2;ACTL6B;KCND3;MMD;DYNLL1;ZHX1;ANO3;TMEFF2;ZEB2;TUBB2A;MMP17;RAPGEF2;TMEM106B;MAPRE3;CD47;EEF1E1;ADCY1;TMEM70;CAMKK1;CHN1;SUSD4;NCDN;PAIP2;SRSF12;GABRA5;GABRA4;IGIP;KLHL2;ABI2;TAOK1;CAPZA2;ABI1;RIMBP2;PRDM8;ATP8A1;CLSTN2;MRFAP1;SLC8A2;MPC2;PPFIA2;NSF;ANKRD46;FBXW11;LMO3;CASD1;ATP1B1;SHISA9;KCTD4;OLFM1;PKP4;MATR3;SCG2;XPR1;GRIA1;ATP6V1A;GRIA2;BHLHB9;CTTNBP2;GLO1;SLC1A1;HPCA;BHLHE22;PDS5B;CPLX2;CACNA1E;ARHGAP21;FAM188A;DPP6;EFNB3;BTBD3;CAMTA1;CAMTA2;RPRD1A;NPTX1;LONRF2;PLXNA4;ZBTB18;RASL10A;UBE2B;BDNF;TMEM132B;BTBD9;SYT7;LRP1B;AHI1;NBEA;FAM163B;PTPRA;CNTN1;FGF13;CNIH2;DNAL4;YWHAE;DAGLA;MCTP1;THRA;YWHAB;CELF2;CELF3;CELF5;GRM1;SYNE1;MFSD6;NETO1;LRRTM4;ERC2;MKL2;KCNAB1;SEZ6L;YWHAZ;SEPT3;RASA1;SOWAHA;VSTM2A;ST6GALNAC5;CAMK2B;PPM1E;NCALD;ADD2;DDN;GNG2;RAB40B;OXCT1;CCDC85A;GNG7;CLVS2;MAPK1;WASF1;SNCA;LGI1;PLCL1;PCDH8;ATP2B1;KBTBD11;SGPP1;RAB12;FAM131A;UNC79
GTEX-WHSE-0011-R1A-SM-3P5ZK_brain_male_20-29_years	173/2146	2.33018e-47	1.42398e-44	4.52431e-46	2.19882e-43	-1.70619	183.203	PRDM8;SEMA5A;NCKAP1;CLSTN2;MYT1L;CPNE6;WIPF3;ROGDI;NPY2R;ZBTB20;ARHGAP39;ICAM5;NR3C2;SLC8A2;DOCK10;SYNPR;RNF112;FAM19A2;SBF1;PPFIA2;ANKS1B;NSF;EPHA4;RBFOX1;UNC5A;ANKRD46;FBXW11;DAPK1;PRKCE;CASD1;ATP1B1;SHISA9;KCTD4;SHISA6;OLFM1;WBSCR17;MAP1B;GPD2;ORAI2;KCTD13;ELMO2;CDIP1;ASPHD2;PKP4;NSMF;SCG2;GRIA1;ATP6V1A;GRIA2;NRN1;BHLHB9;CABP7;ARHGEF25;FOXG1;HPCA;AGAP1;BHLHE22;PCDH19;CPLX2;CACNA1E;NKAIN2;ABR;ARHGAP21;GRIN2A;PPP3R1;DPP6;EFNB3;UBB;BTBD3;CAMTA1;CAMTA2;NPTX1;SCN3B;PLXNA4;ZBTB18;PRRT1;CDK17;RASL10A;SPHKAP;CADM2;BDNF;LRRN2;TMEM132B;PCDH20;BTBD9;SYT7;EHD3;CALY;NBEA;FAM163B;PTPRA;CNTN1;FGF13;CNIH2;DNAL4;CDC42SE2;ARF3;YWHAE;DAGLA;THRA;YWHAB;ARPC1A;GPR22;CELF3;SLC7A14;CELF5;SNX10;GRIK2;DOC2B;WASL;SIPA1L3;GRM1;JPH4;PPP3CA;FAM102B;NETO1;TRIM2;ENC1;ERC2;ANKRD6;ACTL6B;KCND3;MMD;KCNAB1;SEZ6L;DYNLL1;YWHAZ;EPN2;SEPT3;ANO3;TMEFF2;TUBB2B;GPRC5B;TUBB2A;MMP17;RAPGEF2;MAPRE3;SOWAHA;VSTM2A;ST6GALNAC5;DBN1;CAMK2B;ADCY1;PPM1E;TMEM70;CAMKK1;NCALD;ADD2;DDN;RAB40B;GNG7;CHN1;NT5DC3;CLVS2;SUSD4;TCEB2;PTK2B;MAPK1;NCDN;WASF1;SNCA;SRSF12;LGI1;GABRA5;GABRA4;PCDH8;KLHL2;ATP2B1;KBTBD11;ABI2;FAM131A;ABI1;RIMBP2
GTEX-Q2AG-0011-R4A-SM-2HMKA_brain_female_40-49_years	180/2317	2.92999e-47	1.42398e-44	3.9224e-46	2.19882e-43	-1.6708	179.02	SEMA5A;CLSTN2;MYT1L;CPNE6;NPY2R;MRFAP1;ICAM5;ELK1;SLC4A4;SLC8A2;SYNPR;RNF112;SALL2;FAM19A2;SBF1;PPFIA2;ANKS1B;NSF;RBFOX1;UNC5A;ANKRD46;FBXW11;PRKCE;LMO3;SLC6A15;CASD1;ATP1B1;SHISA9;KCTD4;SHISA6;TIAM1;OLFM1;WBSCR17;MAP1B;GPD2;KCTD13;CDIP1;PKP4;NSMF;MATR3;TNIK;SCG2;GRIA1;ATP6V1A;GRIA2;NRN1;BHLHB9;PDE1B;FOXG1;GLO1;HPCA;PHYHIPL;AGAP1;BHLHE22;PCDH19;CPLX2;CACNA1E;PCDH17;NKAIN2;ABR;ARHGAP21;GRIN2A;PPP3R1;DPP6;EFNB3;UBB;BTBD3;CAMTA1;CAMTA2;RPRD1A;NPTX1;SCN3B;LONRF2;SCN3A;PLXNA4;ZBTB18;PRRT1;CDK17;RASL10A;SPHKAP;CADM2;BDNF;LRRN2;TMEM132B;PCDH20;BTBD9;SYT7;LRP1B;EHD3;CALY;NBEA;FAM163B;PTPRA;PKIA;CNTN1;NAPEPLD;LRRN1;FGF13;CNIH2;DNAL4;CDC42SE2;ARF3;YWHAE;DAGLA;THRA;YWHAB;GPR22;CELF3;SLC7A14;CELF5;SNX10;GRIK2;DOC2B;WASL;PITPNC1;GRM1;JPH4;PPP3CA;NETO1;LRRTM4;CHL1;B3GALT2;TRIM2;ENC1;ERC2;MKL2;KCND2;ACTL6B;KCND3;MMD;USMG5;SEZ6L;DYNLL1;YWHAZ;EPN2;SEPT3;ANO3;TMEFF2;TUBB2B;GPRC5B;TUBB2A;MMP17;RAPGEF2;MAPRE3;SOWAHA;VSTM2A;ST6GALNAC5;CAMK2B;SRI;ADCY1;PPM1E;CAMKK1;NCALD;ADD2;DDN;GNG2;RAB40B;OXCT1;CCDC85A;GNG7;CHN1;CLVS2;SUSD4;MAPK1;NCDN;WASF1;SNCA;SRSF12;LGI1;GABRA5;GABRA4;PCDH8;IGIP;KLHL2;ATP2B1;KBTBD11;ABI2;FAM131A;RIMBP2;UNC79
GTEX-NPJ7-0011-R1a-SM-3GACT_brain_female_60-69_years	110/907	3.75007e-45	1.21502e-42	1.73206e-42	3.60763e-40	-1.74524	178.529	SEMA5A;ATP8A1;CLSTN2;CPNE6;NPY2R;ICAM5;ELK1;SLC8A2;DOCK10;RNF112;SYNPR;FAM19A2;PPFIA2;ANKS1B;RBFOX1;UNC5A;ANKRD46;PRKCE;RFX3;SHISA9;KCTD4;SHISA6;OLFM1;TIAM1;KCTD13;CDIP1;PKP4;NSMF;GRIA1;GRIA2;NRN1;BHLHB9;CABP7;FOXG1;HPCA;AGAP1;BHLHE22;LIN7C;PCDH19;CPLX2;CACNA1E;NKAIN2;ABR;GRIN2A;PPP3R1;EFNB3;BTBD3;NPTX1;STXBP6;SCN3B;SCN3A;PLXNA4;ZBTB18;PRRT1;CDK17;RASL10A;SPHKAP;CADM2;BDNF;PCDH20;BTBD9;EHD3;CALY;FAM163B;CNTN1;FGF13;CNIH2;THRA;GPR22;CELF3;CELF5;GRIK2;GRM1;JPH4;PPP3CA;NETO1;LRRTM4;TRIM2;ENC1;ERC2;ACTL6B;MMD;PROX1;SEZ6L;ANO3;EPN2;SEPT3;TMEFF2;GPRC5B;MMP17;SOWAHA;ST6GALNAC5;CAMK2B;ADCY1;DDN;RAB40B;CCDC85A;GNG7;CHN1;SUSD4;MAPK1;NCDN;WASF1;LGI1;GABRA5;GABRA4;PCDH8;KLHL2;KBTBD11;RIMBP2
GTEX-NL3H-0011-R3a-SM-2I3GL_brain_male_60-69_years	158/1843	4.14695e-46	1.7275e-43	1.36822e-44	4.98715e-42	-1.66658	174.152	PRDM8;NCKAP1;CLSTN2;MYT1L;ITSN1;NPY2R;ICAM5;ELK1;SLC8A2;SYNPR;CNST;FAM19A2;PPFIA2;ANKS1B;NSF;EPHA4;RBFOX1;MBNL2;UNC5A;ANKRD46;FBXW11;PRKCE;LMO3;SLC6A15;CASD1;ATP1B1;SHISA9;KCTD4;OLFM1;MAP1B;CDIP1;PKP4;NSMF;MATR3;SCG2;GRIA1;ATP6V1A;GRIA2;NRN1;BHLHB9;CABP7;FOXG1;HPCA;PHYHIPL;AGAP1;PDS5B;LIN7C;PCDH19;CPLX2;CACNA1E;PCDH17;NKAIN2;ABR;GRIN2A;PPP3R1;EFNB3;BTBD3;CAMTA1;CAMTA2;RPRD1A;NPTX1;SCN3B;LONRF2;SCN3A;PLXNA4;NTNG1;ZBTB18;PRRT1;CDK17;RASL10A;SPHKAP;CADM2;LRRN2;TMEM132B;PCDH20;BTBD9;SYT7;LRP1B;EHD3;CALY;NBEA;FAM163B;CNTN1;NAPEPLD;LRRN1;FGF13;CNIH2;CDC42SE2;ARF3;YWHAE;HSP90AB1;DAGLA;MCTP1;YWHAB;GPR22;CELF3;SLC7A14;CELF5;SNX10;GRIK2;WASL;GRM1;JPH4;PPP3CA;FAM102B;NETO1;LRRTM4;CHL1;B3GALT2;TRIM2;ENC1;ERC2;MKL2;KCND2;ACTL6B;KCND3;MMD;USMG5;SEZ6L;DYNLL1;SEPT3;ANO3;TMEFF2;TUBB2A;RASA1;MMP17;RAPGEF2;MAPRE3;SOWAHA;EEF1E1;VSTM2A;ST6GALNAC5;CAMK2B;ADCY1;PPM1E;NCALD;ADD2;DDN;CCDC85A;CHN1;CLVS2;MAPK1;NCDN;PAIP2;WASF1;SNCA;SRSF12;LGI1;GABRA5;GABRA4;PCDH8;IGIP;KLHL2;ATP2B1;KBTBD11;ABI2;RIMBP2;UNC79
GTEX-T2IS-0011-R3A-SM-32QPB_brain_female_20-29_years	199/2792	2.63565e-47	1.42398e-44	1.38574e-46	1.0102e-43	-1.61918	173.661	VPS29;NCKAP1;MYT1L;CPNE6;ICAM5;SYNPR;RNF112;CNST;FAM19A2;ANKS1B;EPHA4;RBFOX1;UNC5A;PRKCE;SLC6A15;WBSCR17;MAP1B;KCTD13;VDAC3;CDIP1;NSMF;NRN1;PDE1B;FOXG1;MYCBP2;PHYHIPL;AGAP1;PCDH19;PCDH17;NKAIN2;ABR;GRIN2A;PPP3R1;STXBP6;SCN3B;SCN3A;NTNG1;PRRT1;CDK17;SPHKAP;CADM2;LRRN2;PCDH20;FAM220A;EHD3;CALY;PKIA;NAPEPLD;LRRN1;CDC42SE2;ARF3;ARPC1A;GPR22;SLC7A14;SNX10;GRIK2;DOC2B;WASL;JPH4;PPP3CA;FAM102B;CHL1;B3GALT2;TRIM2;ENC1;RAC1;ANKRD6;KCND2;ACTL6B;KCND3;MMD;USMG5;DYNLL1;ANO3;TMEFF2;TUBB2A;MMP17;RAPGEF2;TMEM106B;MAPRE3;CD47;EEF1E1;MRPS33;ADCY1;TMEM70;CAMKK1;CHN1;SUSD4;NCDN;PAIP2;SRSF12;GABRA5;GABRA4;IGIP;KLHL2;ABI2;CAPZA2;RIMBP2;PRDM8;ATP8A1;CLSTN2;ROGDI;MRFAP1;SLC8A2;MPC2;PPFIA2;NSF;ANKRD46;FBXW11;LMO3;CASD1;ATP1B1;SHISA9;KCTD4;OLFM1;MATR3;SCG2;GRIA1;ATP6V1A;GRIA2;BHLHB9;GLO1;SLC1A1;HPCA;BHLHE22;PDS5B;CPLX2;CACNA1E;FAM188A;DPP6;EFNB3;BTBD3;CAMTA1;CAMTA2;RPRD1A;NPTX1;LONRF2;PLXNA4;ZBTB18;RASL10A;UBE2B;BDNF;TMEM132B;BTBD9;SYT7;LRP1B;AHI1;NBEA;FAM163B;PTPRA;CNTN1;FGF13;CNIH2;DNAL4;YWHAE;HSP90AB1;DAGLA;MCTP1;THRA;YWHAB;CELF2;CELF3;CELF5;GRM1;MFSD6;NETO1;LRRTM4;ERC2;MKL2;KCNAB1;SEZ6L;YWHAZ;SEPT3;RASA1;NDUFS4;SOWAHA;VSTM2A;ST6GALNAC5;CAMK2B;SRI;PPM1E;NCALD;ADD2;DDN;RAB40B;OXCT1;CCDC85A;GNG7;CLVS2;MAPK1;WASF1;SNCA;LGI1;PCDH8;ATP2B1;KBTBD11;SGPP1;FAM131A;UNC79
GTEX-N7MS-0011-R1a-SM-2HMJG_brain_male_60-69_years	160/1952	3.22415e-44	8.54694e-42	6.65536e-43	1.61725e-40	-1.69367	169.61	PRDM8;NCKAP1;CLSTN2;MYT1L;CPNE6;WIPF3;ROGDI;NPY2R;ARHGAP39;ICAM5;NR3C2;SLC8A2;DOCK10;SYNPR;RNF112;FAM19A2;SBF1;PPFIA2;ANKS1B;NSF;EPHA4;RBFOX1;UNC5A;ANKRD46;PRKCE;CASD1;ATP1B1;KCTD4;SHISA6;OLFM1;WBSCR17;MAP1B;GPD2;KCTD13;VDAC3;ELMO2;CDIP1;PKP4;NSMF;MATR3;GRIA1;ATP6V1A;GRIA2;NRN1;BHLHB9;CABP7;ARHGEF25;FOXG1;GLO1;HPCA;AGAP1;BHLHE22;PCDH19;CPLX2;CACNA1E;NKAIN2;ARHGAP21;GRIN2A;PPP3R1;DPP6;EFNB3;UBB;BTBD3;CAMTA2;NPTX1;SCN3B;PLXNA4;ZBTB18;PRRT1;CDK17;RASL10A;SPHKAP;CADM2;BDNF;LRRN2;TMEM132B;PCDH20;BTBD9;SYT7;EHD3;CALY;NBEA;FAM163B;PTPRA;CNTN1;FGF13;CNIH2;DNAL4;CDC42SE2;ARF3;YWHAE;DAGLA;THRA;YWHAB;ARPC1A;GPR22;CELF3;SLC7A14;CELF5;SNX10;GRIK2;DOC2B;WASL;SIPA1L3;GRM1;JPH4;PPP3CA;FAM102B;NETO1;B3GALT2;TRIM2;ENC1;RAC1;ERC2;ACTL6B;MMD;USMG5;KCNAB1;SEZ6L;DYNLL1;YWHAZ;EPN2;SEPT3;ANO3;TMEFF2;ZEB2;TUBB2A;MMP17;RAPGEF2;MAPRE3;SOWAHA;VSTM2A;ST6GALNAC5;DBN1;CAMK2B;PPM1E;CAMKK1;NCALD;ADD2;RAB40B;GNG7;CHN1;NT5DC3;CLVS2;SUSD4;TCEB2;PTK2B;MAPK1;NCDN;WASF1;SNCA;LGI1;MARCKSL1;GABRA5;PCDH8;KLHL2;ATP2B1;FAM131A;RIMBP2;UNC79
GTEX-NPJ7-0011-R10A-SM-2I3E5_brain_female_60-69_years	175/2306	2.68968e-44	7.84311e-42	2.74524e-43	8.00511e-41	-1.67371	167.913	PRDM8;NCKAP1;AHCYL2;CLSTN2;MYT1L;ITSN1;CPNE6;WIPF3;MRFAP1;ICAM5;SRP14;ELK1;NR3C2;SLC8A2;SYNPR;RNF112;CNST;FAM19A2;PPFIA2;ANKS1B;NSF;EPHA4;RBFOX1;MBNL2;UNC5A;ANKRD46;FBXW11;DAPK1;PRKCE;LMO3;SLC6A15;RFX3;CASD1;ATP1B1;SHISA9;SHISA6;OLFM1;WBSCR17;MAP1B;GPD2;KCTD13;CDIP1;NSMF;MATR3;SCG2;GRIA1;ATP6V1A;GRIA2;NRN1;BHLHB9;PDE1B;FOXG1;GLO1;SLC1A1;HPCA;PHYHIPL;NEDD4L;LIN7C;PCDH19;CPLX2;CACNA1E;ABR;GRIN2A;PPP3R1;DPP6;EFNB3;BTBD3;CAMTA1;CAMTA2;STXBP6;RPRD1A;NPTX1;SCN3B;LONRF2;SCN3A;NTNG1;ZBTB18;PRRT1;CDK17;MGEA5;RASL10A;CADM2;LRRN2;TMEM132B;PCDH20;BTBD9;SYT7;LRP1B;AHI1;EHD3;CALY;NBEA;FAM163B;PTPRA;PKIA;CNTN1;NAPEPLD;FGF13;CDC42SE2;ARF3;YWHAE;DAGLA;THRA;YWHAB;CELF2;GPR22;SLC7A14;CELF5;SNX10;GRIK2;WASL;PITPNC1;GRM1;JPH4;PPP3CA;MFSD6;FAM102B;NETO1;LRRTM4;CHL1;B3GALT2;TRIM2;ENC1;ERC2;MKL2;KCND2;ACTL6B;KCND3;USMG5;SEZ6L;DYNLL1;YWHAZ;SEPT3;ANO3;TMEFF2;TUBB2B;GPRC5B;TUBB2A;MMP17;RAPGEF2;MAPRE3;SOWAHA;CD47;VSTM2A;ST6GALNAC5;CAMK2B;SRI;ADCY1;PPM1E;CAMKK1;NCALD;ADD2;OXCT1;CCDC85A;CHN1;CLVS2;PTK2B;MAPK1;NCDN;PAIP2;WASF1;SNCA;SRSF12;LGI1;GABRA5;GABRA4;PCDH8;IGIP;KLHL2;ATP2B1;KBTBD11;SGPP1;ABI2;RIMBP2;UNC79

### Sheet: cluster-2-vs-10
								GO_Molecular_Function_2017
calcium ion binding (GO:0005509)	18/252	2.63163e-05	0.00259522	0.000309989	0.0225605	-5.12569	54.052	SLC24A2;RYR2;SLC24A3;CPNE6;HPCA;BRAF;DOC2B;RASGRP1;SYT7;PPP3CA;PPP3R1;PPP3CB;PCLO;STIM2;SYT11;DNER;RAPGEF2;SNCA
actin filament binding (GO:0051015)	13/110	1.63674e-06	0.00051721	2.22848e-05	0.007042	-3.5531	47.3372	ACTR3;MACF1;ACTR2;WDR1;ARPC1A;DSTN;ARPC5;CACNB2;ARPC2;CAPZB;ARPC3;ABL2;PLS3
protein kinase activity (GO:0004672)	14/177	6.90609e-05	0.00363721	0.00056544	0.0255256	-4.26016	40.8145	PRKCG;CDKL2;EPHA4;CSNK1A1;MMD;DAPK1;PRKCD;MMD2;PRKCA;BRAF;COL4A3BP;STK25;ABL2;MAP4K3
structural constituent of cytoskeleton (GO:0005200)	10/83	2.19537e-05	0.00259522	0.000171413	0.0225605	-3.78972	40.6507	ACTR3;ACTR2;ARPC2;ARPC3;NEFL;ARPC5;ACTB;SPTBN2;GFAP;ACTG1
actin monomer binding (GO:0003785)	5/19	5.84436e-05	0.00363721	0.000356969	0.0225605	-3.54425	34.5474	PRKCE;TMSB4X;ABL2;PFN1;PFN2
protein heterodimerization activity (GO:0046982)	15/241	0.000536783	0.0106015	0.00343737	0.0678881	-4.3778	32.9645	MEF2A;YWHAE;TENM2;ARF1;RALGAPA1;PIK3R2;ZHX1;NEUROD2;SDCBP;TUBB2B;PPP2R1A;UBA3;TCF4;BOK;YWHAH
cadherin binding (GO:0045296)	16/272	0.000656247	0.0121985	0.00429562	0.079848	-4.25143	31.1586	YWHAE;MACF1;LYPLA2;HSP90AB1;DOCK9;YWHAB;OLA1;YWHAZ;SDCBP;HNRNPK;CTTN;CAPZB;ABI1;PFN1;EPS15;SPTBN2
Ras guanyl-nucleotide exchange factor activity (GO:0005088)	10/111	0.000261463	0.00719021	0.00140075	0.0316169	-3.31179	27.3197	CAMK2B;RASGEF1A;RASGRF1;RAPGEF2;NEFL;SOS1;RASGRP1;GRIN2B;FGFR1;SPTBN2
guanyl-nucleotide exchange factor activity (GO:0005085)	9/95	0.000362662	0.00764007	0.00174768	0.0368178	-3.18335	25.2186	FGD4;ABR;ARHGEF26;DOCK9;RASGRF1;ARHGEF3;SOS1;RAPGEF6;RASGRP1
GTPase activator activity (GO:0005096)	13/224	0.00230059	0.0364876	0.0106252	0.159884	-4.08837	24.8352	ERRFI1;RGS14;RALGAPA1;ARHGAP39;PIK3R2;ARHGAP12;ABR;ADGRB3;GNAQ;CHN1;RAPGEF2;SH3BGRL3;SOS1
GO_Cellular_Component_2017
dendrite (GO:0030425)	18/125	6.67728e-10	1.68935e-07	2.5867e-08	6.54436e-06	-3.5911	75.8697	EPHA5;PRKCG;GRIA1;EPHA4;CNTNAP2;TENM2;RGS14;WFS1;PLK2;CPNE6;DNER;PTK2B;NSMF;NCDN;ATXN10;CNIH2;FGF13;RAB5A
actin cytoskeleton (GO:0015629)	18/178	1.85965e-07	1.5683e-05	3.01412e-06	0.000254191	-3.93228	60.9414	ACTR3;ACTR2;DAPK1;ARPC1A;DSTN;KLHL2;ARPC5;WASL;BAIAP2;ARPC2;CAPZB;ARPC3;CNR1;CAPZA2;ABL2;AMPH;WASF1;SNCA
perinuclear region of cytoplasm (GO:0048471)	24/345	1.95877e-06	8.25947e-05	2.90252e-05	0.0012239	-4.55704	59.8941	EPHA5;CYFIP2;PRKCG;TRAPPC2;APP;RAB3C;DGAT2;BDNF;YWHAB;PRKCE;STMN2;GDPD1;MMD2;PRKCA;COL4A3BP;RAP1A;RAB40B;NOCT;RAPGEF2;PTK2B;PKP4;ATXN10;SNCA;ITM2C
Arp2/3 protein complex (GO:0005885)	6/9	1.19567e-08	1.51252e-06	1.14634e-06	0.000145012	-2.6675	48.6604	ACTR3;ACTR2;ARPC2;ARPC3;ARPC1A;ARPC5
focal adhesion (GO:0005925)	22/355	3.16441e-05	0.000727814	0.000299728	0.00631927	-4.35243	45.0954	ACTR3;YWHAE;ACTR2;NCKAP1;ARF1;YWHAB;ARPC5;YWHAZ;ACTB;ACTG1;ENAH;RAB10;HNRNPK;CTTN;ARPC2;YWHAQ;ARPC3;PTK2B;MAPK1;PFN1;GIT1;YWHAG
axon (GO:0030424)	13/98	4.26916e-07	2.16019e-05	5.28434e-06	0.000267387	-2.99382	43.9093	EPHA4;APP;CNTNAP2;PTPRS;CPNE6;UHMK1;SYT11;LRRTM1;NEFL;NCDN;FGF13;RAB5A;SNCA
neuron projection (GO:0043005)	13/119	3.99054e-06	0.00014423	3.49908e-05	0.00126467	-3.21729	39.996	CAMK2B;TENM2;RASGRF1;STMN2;GRIN2B;MAPK10;UBB;SYT11;RAPGEF2;NSMF;KIF1B;MAP4;FGF13
dendritic spine (GO:0043197)	9/42	4.07107e-07	2.16019e-05	5.21057e-06	0.000267387	-2.5503	37.5256	GRIA1;EPHA4;APP;ARF4;TENM2;KCND2;RGS14;SYT11;CNIH2
postsynaptic density (GO:0014069)	9/57	6.0354e-06	0.000190869	4.52113e-05	0.00142981	-2.71342	32.6095	NSF;GRIA1;GRM5;RGS14;NETO1;SYT11;PTK2B;NSMF;CNIH2
cytoplasmic vesicle membrane (GO:0030659)	8/48	1.32026e-05	0.000371139	8.5745e-05	0.00241039	-2.62712	29.516	RAB10;YWHAE;YWHAQ;YWHAB;KIF1B;YWHAZ;YWHAG;YWHAH
GO_Biological_Process_2017
membrane organization (GO:0061024)	27/223	2.38446e-12	2.52514e-09	2.34484e-10	2.37388e-07	-4.15308	111.145	YWHAE;YWHAB;ARPC1A;WASL;ACTB;ACTG1;UBB;YWHAQ;SBF1;EPS15;SH3GL2;YWHAG;YWHAH;TRAPPC2;ACTR3;ACTR2;SGIP1;ARPC5;YWHAZ;RAB10;CTTN;SYNJ1;ARPC2;ARPC3;AAK1;AMPH;RAB5A
signal transduction (GO:0007165)	43/861	2.08226e-06	0.000275639	5.4102e-05	0.00520855	-6.45346	84.4245	GPR27;GRIA1;GABRB3;CAMK2B;GRIA2;GABRB1;GMFB;CHRM1;PLPPR2;PLPPR4;RASGRF1;RASGRP1;PPP3CB;RAP1A;RASD1;SH3BP5;PTK2B;ABL2;MAPK1;HIVEP2;KIFAP3;SH3GL2;CDKL2;PSD;HSP90AA1;TLE1;BCL11B;PRMT2;LRRN2;CSNK1A1;GABRA5;IGFBP4;BCL11A;PRKCE;PRKCD;YWHAZ;MAPK10;RAP2B;HNRNPK;STK25;ITPKA;FGF13;SOS1
Fc-gamma receptor signaling pathway involved in phagocytosis (GO:0038096)	20/132	2.88588e-11	1.01872e-08	1.7389e-09	6.13831e-07	-2.95936	71.8196	CYFIP2;ACTR3;ACTR2;NCKAP1;HSP90AA1;HSP90AB1;PRKCE;PRKCD;ARPC1A;WIPF3;PIK3R2;ARPC5;WASL;BAIAP2;ACTB;ACTG1;ARPC2;ARPC3;ABI1;MAPK1
ephrin receptor signaling pathway (GO:0048013)	17/82	4.95136e-12	2.62175e-09	4.48325e-10	2.37388e-07	-2.75445	71.702	ACTR3;EPHA5;ACTR2;EPHA4;EPHA7;ARPC1A;ARPC5;WASL;GRIN2B;DNM1;ACTB;ACTG1;SDCBP;ARPC2;ARPC3;CHN1;GIT1
nervous system development (GO:0007399)	20/247	1.41788e-06	0.000214505	1.68221e-05	0.00254494	-3.86736	52.0793	RBFOX1;GMFB;CHRM1;MYT1L;BDNF;CPNE6;LSAMP;CRIM1;CRMP1;RAPGEFL1;ROBO1;NEUROD2;ZEB2;MPPED2;ENC1;ATXN10;FGF13;PCDH1;NBL1;ITM2B
regulation of synaptic plasticity (GO:0048167)	7/17	5.50008e-08	1.16492e-05	1.55558e-06	0.000329472	-3.0998	51.816	APP;PPP3CB;PLK2;RASGRF1;RAPGEF2;YWHAG;YWHAH
protein phosphorylation (GO:0006468)	21/309	1.21928e-05	0.000860812	0.000113156	0.0077033	-4.09612	46.3463	PRKCG;CAMK2B;APP;GMFB;CSNK1A1;DAPK1;PLK2;PRKCE;PRKCD;PRKCA;BRAF;MAPK10;PPP3CB;COL4A3BP;LATS2;STK25;AAK1;PTK2B;MAPK1;MAP4K3;FGFR1
MAPK cascade (GO:0000165)	18/229	7.18187e-06	0.0006338	6.34931e-05	0.00560326	-3.62055	42.8816	MEF2A;YWHAE;CAMK2B;YWHAB;RASGRF1;BRAF;GRIN2B;RASGRP1;PSMD6;UBB;RASGEF1A;RAPGEF2;NEFL;MAPK1;FGF13;SOS1;SPTBN2;FGFR1
positive regulation of protein insertion into mitochondrial membrane involved in apoptotic signaling pathway (GO:1900740)	9/29	1.19521e-08	3.16432e-06	3.44614e-07	9.12367e-05	-2.34351	42.7512	YWHAE;PPP3R1;YWHAQ;YWHAB;NMT1;DYNLL1;YWHAZ;YWHAG;YWHAH
movement of cell or subcellular component (GO:0006928)	12/80	3.04668e-07	5.3774e-05	3.58182e-06	0.000632192	-2.643	39.6556	ACTR3;ACTR2;CAPZB;ARPC2;ARPC3;CAPZA2;ABI1;ARPC5;WASL;WASF1;ACTB;ACTG1
ChEA_2016
OLIG2_23332759_ChIP-Seq_OLIGODENDROCYTES_Mouse	104/2040	5.83766e-15	9.25269e-13	4.29188e-46	2.47368e-44	-1.68643	55.2718	FAM49A;CYFIP2;ERRFI1;APP;CLSTN2;ZFAND3;UBE2D3;NPY2R;ZBTB20;ARHGAP39;ACTB;NR3C2;PPP4R2;EPHA5;EPHA4;EPHA7;TLE1;DAPK1;PRKCE;EPDR1;PRKCA;SHISA6;DKK3;DISP2;CACNB2;WBSCR17;ACAP2;STIM2;GPD2;CLIP4;ORAI2;AMPH;GRIA2;KHDRBS3;FOXG1;PDE1A;SLC1A1;LYPD1;GMPR;CPLX2;RASGRP1;ABR;DPP6;RAP1A;CHST11;NEUROD6;RABGAP1L;CADM2;PLK2;PCDH20;CRIM1;DCLK2;DSTN;GNAQ;CDK14;CDC42SE2;WDR1;RNF13;CELF2;AFF3;SIPA1L3;ELAVL2;ROBO1;PPP3CA;SPRED2;PPP3CB;AKAP11;NETO1;LRRTM1;TRIM2;TMSB4X;WDR7;KIF1B;GALNT9;USP46;ACTR2;MMD;SEZ6L;ZEB2;TUBB2B;LATS2;CDH11;ARHGEF3;RAPGEF2;SOS1;B4GALT6;SLC24A2;HDAC2;SEC23A;RGS14;GDPD1;NRXN3;ZFP706;SEMA3E;FGD4;NT5DC3;PCNX;SLITRK5;NRIP3;CLVS1;HNRNPA2B1;RIMBP2;MEGF9;HCN1
RARB_27405468_Chip-Seq_BRAIN_Mouse	108/2000	2.59413e-17	7.36451e-15	3.05553e-50	3.22868e-48	-1.41091	53.8838	FAM49A;ERRFI1;CHRM1;RASL11B;MYT1L;2900026A02RIK;CELSR2;NR3C2;FTH1;COTL1;SH3GL2;ANKS1B;NSF;MBNL2;PRKCA;MMD2;ATP1B1;DGKZ;FNDC5;CACNB2;STIM2;DDIT4;KCNQ3;GRIA1;NECAB2;GRIA2;FOXG1;HPCA;GMPR;CPLX2;ATP5B;ABR;NEUROD2;GRIN2A;DHX33;LARGE;ABL2;CAMTA2;HIVEP2;SCN3B;SKIL;PRRT1;UBE2B;BCL11B;CADM2;BCL11A;PLK2;CRLS1;GRIN2B;AHI1;BC005537;NR4A3;ARPC2;STK25;NMT1;CALM2;CDC42SE2;CNTNAP2;PTPRS;DAGLA;THRA;CELF2;PRKAG2;CELF5;AFF4;SMPD3;PPP3CA;SPRED2;GRM5;UCHL1;ENC1;WDR7;GIT1;ACTR3;HSP90AA1;ZER1;KCND2;KCNAB1;YWHAZ;ITPKA;MPPED2;RAPGEF2;B4GALT6;CAMK2B;HDAC2;CAB39;GDPD1;CRMP1;SEMA3E;ZFP804A;2010300C02RIK;DDN;OGFRL1;RAB40B;CNR1;CHN1;MAPK1;RPRML;NCDN;PCDH1;MON2;LSAMP;KLHL2;ATP2B1;BAIAP2;RAB10;TMEM158;RIMBP2
SMARCA4_23332759_ChIP-Seq_OLIGODENDROCYTES_Mouse	125/2522	3.48478e-17	7.36451e-15	7.52861e-55	1.19328e-52	-1.41919	53.7809	FAM49A;RAB3C;NCKAP1;APP;PID1;CLSTN2;ZFAND3;NPY2R;ZBTB20;ARHGAP39;ACTG1;PSMD6;PPP4R2;EPHA5;EPHA4;RBFOX1;EPHA7;MBNL2;TLE1;DAPK1;PRKCE;UBE2E2;EPDR1;PRKCA;CDC40;SHISA6;WBSCR17;ACAP2;STIM2;MAP1B;GPD2;GRIA2;KHDRBS3;CTTNBP2;PDE1A;DCUN1D4;SLC1A1;LYPD1;ACTR3B;ABR;PPP3R1;DPP6;CHST11;SPECC1;PRNP;RABGAP1L;CADM2;BCL11A;EXOC6B;DCLK2;DSTN;AHI1;HNRNPK;BCL6;PTPRA;GNAQ;CNTN1;TCF4;LRRN1;SELT;CDK14;CDC42SE2;MCFD2;GABRB1;WDR1;DOCK9;CELF2;SLC7A14;OLA1;AFF3;ELAVL2;ROBO1;PPP3CA;GRM5;UCHL1;AKAP11;NETO1;LRRTM1;B3GALT2;TRIM2;NEFL;WDR7;KIF1B;USP46;MMD;SEZ6L;SYN2;ZEB2;RAP2B;CDH11;ARHGEF3;RAPGEF2;SOS1;RAPGEF6;SLC24A2;HDAC2;SEC23A;SLC24A3;PRICKLE2;GDPD1;NRXN3;SEMA3E;PPP1R2;OGFRL1;CNR1;NT5DC3;PCNX;CLVS2;MAPK1;SLITRK5;EPS15;CLVS1;SNCA;GABRA2;NPDC1;CSNK1A1;B3GAT1;LSAMP;ATP2B1;NELL2;NFIB;HNRNPA2B1;ABI1;OCIAD1;ATXN10
NUCKS1_24931609_ChIP-Seq_HEPATOCYTES_Mouse	43/588	3.1793e-11	2.01568e-09	1.0574e-24	1.19713e-23	-2.2214	53.6952	YWHAE;ARF4;NCKAP1;HDAC2;KDELR1;UBE2D3;WASL;PPP3CA;FTH1;SH3BP5;MAPK1;SKIL;EPS15;GIT1;YWHAH;MEF2A;ACTR3;ACTR2;HSP90AA1;TLE1;PRKCE;PRKCD;PRKCA;ARPC5;BAIAP2;YWHAZ;DNM1;FKBP1A;ACAP2;PFKL;LATS2;SYNJ1;ARPC2;BCL6;PTPRA;GNAQ;ABI1;DDIT4;UBA3;TCF4;SOS1;RAB5A;CALM2
WT1_20215353_ChIP-ChIP_NEPHRON_PROGENITOR_Mouse	82/1663	4.48656e-11	2.58589e-09	5.07158e-35	1.53113e-33	-1.92553	45.8802	GABRB3;ARF3;YWHAE;NCKAP1;APP;HSP90AB1;WDR1;ZFAND3;UBE2D3;RASGRF1;ICAM5;WASL;AFF4;ACTG1;SMPD3;PPP3CA;SPRED2;COL4A3BP;PPP2R1A;TMSB4X;SPIN1;SH3BGRL3;GIT1;TLE1;PARP1;MMD;PRKCE;ADAM11;TOMM34;UBE2E2;DYNLL1;SYN2;YWHAZ;DNM1;ENAH;TMEFF1;TANC1;MAN1A;TUBB2B;WBSCR17;GPD2;CDH11;ITPKA;SOS1;B4GALT6;NBL1;ST6GALNAC5;PFN2;HDAC2;WDR26;FOXG1;DCUN1D4;HPCA;SEMA3E;PPM1E;SDCBP;GRIN2A;CLMN;MAPK1;CAMTA2;NCDN;NPTX1;HIVEP2;EPS15;SKIL;NPDC1;CSNK1A1;CRIM1;KLHL2;ARPC5;ATP2B1;BAIAP2;KLF3;RAB10;BC005537;PFKL;NFIB;PTPRA;LRRN1;CALM2;GRINA;MEGF9
WT1_25993318_ChIP-Seq_PODOCYTE_Human	157/3464	2.57337e-18	1.63152e-15	1.68991e-65	1.0714e-62	-1.10917	44.9228	FAM49A;CYFIP2;MTCH1;NCKAP1;APP;PID1;RASL11B;CLSTN2;ZFAND3;STMN2;ZBTB20;CELSR2;2900026A02RIK;COL4A3BP;COTL1;KIFAP3;ANKS1B;EPHA5;NSF;EPHA4;EPHA7;RBFOX1;MBNL2;ARL15;DAPK1;PRKCE;UBE2E2;PRKCA;ATP1B1;POU3F1;SHISA6;FNDC5;TANC1;WBSCR17;STIM2;MAP1B;GPD2;KCNQ3;PKP4;AMPH;KCTD12;PFN2;ASTN1;NECAB2;MACF1;KHDRBS3;ARHGEF26;CTTNBP2;DCUN1D4;GMPR;AK5;CPLX2;RASGRP1;ABR;GRIN2A;DPP6;CHST11;LARGE;PLXNA1;PIP5K1B;HIVEP2;PLXNA4;ZFP462;PRNP;BCL11B;BDNF;LRRN2;PLK2;CRIM1;DCLK2;ARPC5;GRIN2B;AHI1;BC005537;PEX5L;SYNJ1;ARPC2;NSG2;GNAQ;CNTN1;TCF4;CNIH2;CALM2;ITM2B;FGFR1;ARF3;YWHAE;HSP90AB1;DAGLA;THRA;DOCK9;CELF2;SLC7A14;SNX10;DOC2B;WASL;AFF3;ELAVL2;ROBO1;PPP3CA;SPRED2;AKAP11;CAPZB;TMSB4X;TRIM2;ENC1;DNER;NEFL;GIT1;ACTR3;USP46;CAMK1D;SGIP1;MMD;SEZ6L;YWHAZ;ARID1B;PJA2;PTP4A2;ZEB2;RAP2B;LATS2;MPPED2;CHST1;RAPGEF2;RNF165;SLC24A2;CAMK2B;HDAC2;WDR26;MRPS33;PRICKLE2;NRXN3;SEMA3E;PPM1E;GNG2;RASD1;CLMN;PCNX;SH3BP5;PTK2B;MAPK1;WASF1;SASH1;CLVS1;CSNK1A1;LSAMP;BAIAP2;KLF3;RAB10;MAPK10;NFIB;ABI1;FAM131A;OCIAD2;ATXN10;MEGF9
YAP1_20516196_ChIP-Seq_MESCs_Mouse	112/2329	2.23252e-14	2.83084e-12	1.6799e-47	1.1834e-45	-1.40749	44.2416	ERRFI1;APP;STMN2;ZBTB20;2900026A02RIK;ACTB;NR3C2;COL4A3BP;FTH1;PPFIA2;ANKS1B;MEF2A;EPHA5;EPHA4;EPHA7;MBNL2;ARL15;DAPK1;PRKCE;PRKCA;MMD2;POU3F1;STIM2;KCNQ3;AMPH;PFN1;GRIA1;MACF1;CTTNBP2;FOXG1;LYPD1;GMPR;PIK3R2;AK5;CPLX2;ATP5B;ABR;GRIN2A;DPP6;UBB;CHST11;LARGE;SKIL;ZFP462;BCL11B;CADM2;BCL11A;WSCD2;PCDH20;DCLK2;GRIN2B;BC005537;PEX5L;NR4A3;NMT1;CALM2;FGFR1;CDC42SE2;YWHAE;CNTNAP2;ARF1;HSP90AB1;WDR1;THRA;RNF13;ARPC1A;RASGRF1;AFF3;ELAVL2;ROBO1;SMPD3;HEBP1;PPP3CA;SPRED2;GRM5;PCLO;NETO1;CAPZB;TMSB4X;ENC1;SPIN1;SKP1A;YWHAG;ACTR2;CAMK1D;KCND2;SGIP1;KCNAB1;SEZ6L;ARID1B;MAN1A;RAP2B;CHST1;RAPGEF2;CHST2;CAMK2B;NRXN3;SEZ6;FGD4;GNG2;EPS15;MAP4K3;SASH1;SNCA;LSAMP;RAB10;NELL2;MAPK10;NFIB;HNRNPA2B1;ATXN10;MEGF9
PAX3-FKHR_20663909_ChIP-Seq_RHABDOMYOSARCOMA_Human	59/1063	4.48262e-10	2.18614e-08	1.12459e-27	1.739e-26	-1.97499	42.513	ERRFI1;APP;PID1;WDR1;PRKAG2;ZBTB20;FRY;ELAVL2;ROBO1;SPRED2;NETO1;ENC1;PPFIA2;EPHA4;EPHA7;TLE1;DAPK1;IGFBP4;PRKCE;LMO3;UBE2E2;NAV1;PRKCA;POU3F1;ENAH;CACNB2;ZEB2;WBSCR17;STIM2;MAP1B;MPPED2;CDH11;PKP4;PFN2;KHDRBS3;SLC24A3;CAB39;FOXG1;MRPS33;PDE1A;PRICKLE2;GMPR;DPP6;CHST11;CLMN;LARGE;PCNX;SLITRK5;SASH1;SPHKAP;CADM2;LRRN2;BCL11A;PCDH20;PLK2;GRIN2B;SYT7;PEX5L;NFIB
ZFP281_18757296_ChIP-ChIP_E14_Mouse	87/2004	6.07401e-09	2.26525e-07	2.73383e-33	6.66634e-32	-2.12524	40.2079	ARF3;YWHAE;MTCH1;ARF4;HSP90AB1;PTPRS;THRA;UBE2D3;STMN2;PRKAG2;AFF3;AFF4;ACTB;ELAVL2;LIMD2;PPP3CA;SPRED2;TFG;CAPZB;CAMKV;COTL1;NEFL;SH3BGRL3;GIT1;YWHAG;YWHAH;USP46;HSP90AA1;TLE1;CAMK1D;PRKCE;MMD2;YWHAZ;DGKZ;ENAH;TMEFF1;TUBB2B;LATS2;GPD2;MMP17;DDIT4;ITPKA;PFN1;CHST2;ASTN1;CAMK2B;RTN3;HDAC2;WDR26;CABP7;DCUN1D4;HPCA;CRMP1;CPLX2;ABR;NEUROD2;GRIN2A;UBB;LARGE;GPC1;SLITRK5;CAMTA2;NPTX1;HIVEP2;PCDH1;WASF1;SLC25A22;SKIL;SASH1;SNCA;NPDC1;UBE2B;BCL11B;CSNK1A1;BDNF;LRRN2;WFS1;RAB10;MLLT11;NFIB;TRIM35;TCF4;ATXN10;CNIH2;CALM2;GRINA;ITM2C
REST_21632747_ChIP-Seq_MESCs_Mouse	110/2339	1.82667e-13	1.65444e-11	1.03107e-45	5.44746e-44	-1.33755	39.2317	FAM49A;CLSTN2;MYT1L;STMN2;PPP4R4;PPFIA2;CHGB;ANKS1B;EPHA5;NSF;EPHA4;RBFOX1;DAPK1;PRKCE;PRKCA;POU3F1;DGKZ;SHISA7;SHISA6;DISP2;AMPH;ASTN1;GRIA1;KHDRBS3;CABP7;FOXG1;DCUN1D4;SLC1A1;HPCA;LYPD1;PIK3R2;CPLX2;NEUROD2;GRIN2A;DPP6;PIP5K1B;NPTX1;SCN3B;PLXNA4;BCL11B;CADM2;BDNF;LRRN2;EXOC6B;SYT7;AHI1;PEX5L;TCF4;LRRN1;CALM2;CDC42SE2;GABRB3;CNTNAP2;RYR2;WDR1;CNRIP1;CELF2;ARPC1A;SLC7A14;AFF3;SIPA1L3;ELAVL2;ROBO1;SMPD3;PPP3CA;GRM5;PCLO;RASGEF1A;NETO1;ENC1;NEFL;WDR7;GIT1;GALNT9;YWHAH;KCND2;UBE2QL1;KCNAB2;SYN2;ARID1B;DNM1;TMEFF1;MPPED2;CHST1;RAPGEF2;B4GALT6;ST6GALNAC5;RNF165;SLC24A2;CAMK2B;MRPS33;NRXN3;SEZ6;C530008M17RIK;CRMP1;ZFP706;SEMA3E;PPM1E;PTK2B;RPRML;PCDH1;WASF1;CLVS1;GABRA2;NPDC1;B3GAT1;KLF3;NELL2;RIMBP2;HCN1
KEGG_2016
Long-term potentiation_Homo sapiens_hsa04720	16/66	1.60801e-12	3.24818e-10	2.66987e-10	5.39313e-08	-1.89414	51.4374	PRKCG;GRIA1;CAMK2B;GRIA2;BRAF;PRKCA;GRIN2B;PPP3CA;PPP3CB;PPP3R1;GRM5;GRIN2A;RAP1A;GNAQ;MAPK1;CALM2
Regulation of actin cytoskeleton_Homo sapiens_hsa04810	24/214	2.01921e-10	1.92135e-08	1.22502e-08	1.1829e-06	-1.89618	42.3287	CYFIP2;NCKAP1;CHRM1;ARPC1A;BRAF;PIK3R2;WASL;ARPC5;BAIAP2;ACTB;ACTG1;ENAH;ARPC2;ARPC3;TMSB4X;MAPK1;PIP5K1B;PFN1;FGF13;SOS1;WASF1;GIT1;PFN2;FGFR1
Pathogenic Escherichia coli infection_Homo sapiens_hsa05130	13/55	2.8535e-10	1.92135e-08	1.75679e-08	1.1829e-06	-1.78184	39.16	ARPC1A;PRKCA;ARPC5;WASL;YWHAZ;ACTB;ACTG1;TUBB2B;TUBB2A;YWHAQ;CTTN;ARPC2;ARPC3
Retrograde endocannabinoid signaling_Homo sapiens_hsa04723	16/101	1.42761e-09	7.20944e-08	5.72922e-08	2.89326e-06	-1.85519	37.7852	PRKCG;GRIA1;GABRA2;GABRB3;GRIA2;FAAH;GABRB1;DAGLA;GABRA5;PRKCA;MAPK10;GRM5;GNG2;CNR1;GNAQ;MAPK1
Rap1 signaling pathway_Homo sapiens_hsa04015	21/211	2.34529e-08	7.89579e-07	6.70006e-07	2.00857e-05	-1.83573	32.2505	PRKCG;RGS14;PRKCA;BRAF;PIK3R2;GRIN2B;SIPA1L3;ACTB;ACTG1;GRIN2A;RAP1A;CNR1;GNAQ;RAPGEF2;MAPK1;PFN1;FGF13;CALM2;RAPGEF6;PFN2;FGFR1
Shigellosis_Homo sapiens_hsa05131	13/65	2.61454e-09	1.05628e-07	9.79865e-08	3.95866e-06	-1.5987	31.5937	ARPC1A;ARPC5;WASL;ACTB;ACTG1;MAPK10;CTTN;ARPC2;ARPC3;MAPK1;PFN1;WASF1;PFN2
Fc gamma R-mediated phagocytosis_Homo sapiens_hsa04666	14/93	2.99858e-08	8.65303e-07	6.96039e-07	2.00857e-05	-1.69016	29.2779	PRKCG;PRKCE;ARPC1A;PRKCD;PIK3R2;PRKCA;ARPC5;WASL;ARPC2;ARPC3;MAPK1;AMPH;PIP5K1B;WASF1
Calcium signaling pathway_Homo sapiens_hsa04020	18/180	2.20154e-07	5.14056e-06	4.15172e-06	9.23848e-05	-1.78141	27.3071	PRKCG;CAMK2B;RYR2;CHRM1;PDE1A;PRKCA;ATP2B1;PPP3CA;PPP3R1;GRIN2A;PPP3CB;GRM5;STIM2;GNAQ;ITPKA;ORAI2;PTK2B;CALM2
Circadian entrainment_Homo sapiens_hsa04713	13/95	2.95299e-07	5.96504e-06	4.57351e-06	9.23848e-05	-1.68391	25.318	PRKCG;GRIA1;CAMK2B;RYR2;GRIA2;PRKCA;GRIN2B;GRIN2A;GNG2;RASD1;GNAQ;MAPK1;CALM2
Amphetamine addiction_Homo sapiens_hsa05031	11/67	3.7122e-07	6.81694e-06	5.38296e-06	9.88507e-05	-1.64869	24.4113	PRKCG;GRIA1;CAMK2B;PPP3CA;GRIA2;PPP3CB;PPP3R1;GRIN2A;PRKCA;CALM2;GRIN2B
Chromosome_Location
chr2p21	5/55	0.00883082	1	0.000637693	0.130089	-2.85208	13.4889	MCFD2;PRKCE;CRIM1;SOS1;CALM2
chr4p12	3/24	0.0174874	1	0.00359893	0.367091	-3.08439	12.4803	GABRA2;GABRB1;OCIAD2
chr20p13	5/107	0.103572	1	0.00965861	0.656785	-1.99405	4.52149	FKBP1A;PRNP;SLC24A3;PTPRA;CRLS1
chr3q25	4/90	0.156663	1	0.0234014	0.761034	-2.36144	4.3773	RAP2B;RNF13;SELT;PFN2
chr2q36	3/59	0.156992	1	0.034689	0.761034	-2.28054	4.22256	EPHA4;ARPC2;DNER
chr13q31	2/32	0.169493	1	0.0581602	0.761034	-1.97908	3.51276	MBNL2;SLITRK5
chr4q21	5/124	0.161765	1	0.0169474	0.761034	-1.78235	3.24675	CDKL2;PPP3CA;G3BP2;KLHL2;SNCA
chr5q13	4/112	0.262345	1	0.0452953	0.761034	-1.62506	2.17448	RAB3C;COL4A3BP;MAP1B;ENC1
chr2p24	3/71	0.227629	1	0.0538406	0.761034	-1.36683	2.02296	FAM49A;RAB10;AAK1
chr3p14	3/75	0.252398	1	0.0611409	0.761034	-1.31888	1.81576	PSMD6;PRICKLE2;FAM19A1
Reactome_2016
Axon guidance_Homo sapiens_R-HSA-422475	55/515	2.13127e-21	1.83076e-18	2.36321e-18	2.02999e-15	-2.36522	112.579	HSP90AB1;YWHAB;ARPC1A;RASGRF1;ARHGAP39;WASL;ACTB;ROBO1;ACTG1;SPRED2;PSMD6;RASGEF1A;PPP2R1A;NEFL;GIT1;SH3GL2;ACTR3;EPHA5;ACTR2;EPHA4;HSP90AA1;EPHA7;DNM1;CNKSR2;ENAH;CACNB2;KCNQ3;RAPGEF2;SOS1;PFN1;PFN2;CAMK2B;CRMP1;SEMA3E;RASGRP1;SDCBP;GRIN2A;RAP1A;UBB;GPC1;ABL2;PLXNA1;MAPK1;SCN3B;PLXNA4;SPTBN2;PRNP;BRAF;ARPC5;GRIN2B;ARPC2;ARPC3;PTPRA;CNTN1;FGFR1
Developmental Biology_Homo sapiens_R-HSA-1266738	59/786	1.49739e-15	4.28752e-13	3.61279e-13	1.03446e-10	-2.36673	80.7883	HSP90AB1;YWHAB;RASGRF1;ARPC1A;ARHGAP39;WASL;ACTB;ACTG1;ROBO1;SPRED2;PSMD6;RASGEF1A;PPP2R1A;NEFL;GIT1;SH3GL2;MEF2A;ACTR3;EPHA5;ACTR2;EPHA4;HSP90AA1;EPHA7;ADAM11;DNM1;CNKSR2;ENAH;CACNB2;KCNQ3;RAPGEF2;SOS1;PFN1;PFN2;HIST1H2BC;CAMK2B;CRMP1;SEMA3E;RASGRP1;SDCBP;GRIN2A;RAP1A;UBB;GPC1;ABL2;PLXNA1;MAPK1;SCN3B;PLXNA4;SPTBN2;PRNP;BRAF;ARPC5;GRIN2B;ARPC2;ARPC3;PTPRA;CNTN1;TCF4;FGFR1
RHO GTPases Activate WASPs and WAVEs_Homo sapiens_R-HSA-5663213	16/36	2.6028e-17	1.1179e-14	9.51089e-14	4.08493e-11	-1.94552	74.2943	ACTR3;CYFIP2;ACTR2;NCKAP1;ARPC1A;WIPF3;ARPC5;WASL;BAIAP2;ACTB;ACTG1;ARPC2;ARPC3;ABI1;MAPK1;WASF1
Innate Immune System_Homo sapiens_R-HSA-168249	55/807	7.81082e-13	1.3419e-10	9.92135e-11	1.70449e-08	-2.39508	66.7704	CYFIP2;NCKAP1;APP;HSP90AB1;YWHAB;UBE2D3;RASGRF1;ARPC1A;WIPF3;WASL;ACTB;ACTG1;PPP3CA;SPRED2;PSMD6;PPP3CB;RASGEF1A;PPP2R1A;NEFL;MEF2A;ACTR3;PRKCG;ACTR2;HSP90AA1;PRKCE;PRKCD;PRKCA;DNM1;CNKSR2;RAPGEF2;SOS1;CAMK2B;PDE1A;PIK3R2;RASGRP1;GRIN2A;PPP3R1;RAP1A;UBB;MAPK1;PIP5K1B;WASF1;SPTBN2;BRAF;ARPC5;BAIAP2;GRIN2B;MAPK10;ARPC2;ARPC3;PTPRA;ABI1;CAPZA2;UBA3;FGFR1
VEGFA-VEGFR2 Pathway_Homo sapiens_R-HSA-4420097	31/320	2.05844e-11	2.21025e-09	1.29797e-09	1.39369e-07	-2.47358	60.866	CYFIP2;CAMK2B;NCKAP1;YWHAB;RASGRF1;PIK3R2;RASGRP1;SPRED2;PSMD6;GRIN2A;RAP1A;UBB;RASGEF1A;PPP2R1A;NEFL;PTK2B;MAPK1;WASF1;SPTBN2;HSP90AA1;PRKCD;PRKCA;BRAF;BAIAP2;GRIN2B;CNKSR2;PTPRA;ABI1;RAPGEF2;SOS1;FGFR1
Signaling by Rho GTPases_Homo sapiens_R-HSA-194315	35/367	1.57154e-12	2.24992e-10	1.45955e-10	2.08959e-08	-2.16481	58.8374	CYFIP2;YWHAE;NCKAP1;YWHAB;ARPC1A;WIPF3;ARHGAP39;PIK3R2;WASL;ACTB;ARHGAP12;ACTG1;ABR;FGD4;YWHAQ;PPP2R1A;CHN1;MAPK1;WASF1;YWHAG;YWHAH;ACTR3;ACTR2;ARPC5;BAIAP2;YWHAZ;CTTN;ARPC2;ARPC3;ABI1;ARHGEF3;PFN1;SOS1;PFN2;HIST1H2BC
Signaling by VEGF_Homo sapiens_R-HSA-194138	31/328	3.87398e-11	3.6975e-09	2.25064e-09	2.14811e-07	-2.44797	58.688	CYFIP2;CAMK2B;NCKAP1;YWHAB;RASGRF1;PIK3R2;RASGRP1;SPRED2;PSMD6;GRIN2A;RAP1A;UBB;RASGEF1A;PPP2R1A;NEFL;PTK2B;MAPK1;WASF1;SPTBN2;HSP90AA1;PRKCD;PRKCA;BRAF;BAIAP2;GRIN2B;CNKSR2;PTPRA;ABI1;RAPGEF2;SOS1;FGFR1
Signalling by NGF_Homo sapiens_R-HSA-166520	36/450	1.18112e-10	8.45487e-09	6.56283e-09	4.69789e-07	-2.3955	54.7597	YWHAE;CAMK2B;HDAC2;YWHAB;PDE1A;RASGRF1;PIK3R2;RASGRP1;ABR;FGD4;SPRED2;PSMD6;GRIN2A;RAP1A;UBB;RASGEF1A;PPP2R1A;NEFL;MAPK1;PIP5K1B;SH3GL2;SPTBN2;PRKCG;MEF2A;PRKCE;PRKCD;PRKCA;BRAF;GRIN2B;DNM1;CNKSR2;PTPRA;ARHGEF3;RAPGEF2;SOS1;FGFR1
Fcgamma receptor (FCGR) dependent phagocytosis_Homo sapiens_R-HSA-2029480	21/120	5.09982e-13	1.09519e-10	5.72852e-11	1.2302e-08	-1.90176	53.8282	CYFIP2;ACTR3;ACTR2;NCKAP1;HSP90AA1;HSP90AB1;PRKCE;PRKCD;ARPC1A;WIPF3;PIK3R2;ARPC5;WASL;BAIAP2;ACTB;ACTG1;ARPC2;ARPC3;ABI1;MAPK1;WASF1
RHO GTPase Effectors_Homo sapiens_R-HSA-195258	27/255	5.56088e-11	4.63854e-09	2.88818e-09	2.40307e-07	-2.19237	51.7678	CYFIP2;YWHAE;NCKAP1;YWHAB;ARPC1A;WIPF3;WASL;ACTB;ACTG1;YWHAQ;PPP2R1A;MAPK1;WASF1;YWHAG;YWHAH;ACTR3;ACTR2;ARPC5;BAIAP2;YWHAZ;CTTN;ARPC2;ARPC3;ABI1;PFN1;PFN2;HIST1H2BC
Cancer_Cell_Line_Encyclopedia
NCIH446_LUNG	36/327	9.42086e-15	7.72511e-12	6.84065e-16	5.60933e-13	-1.78431	57.6258	SLC24A2;GRIA2;RASL11B;CLSTN2;MYT1L;CABP7;ARHGEF25;PDE1A;FOXG1;STMN2;SEZ6;PIK3R2;ICAM5;ELAVL2;NEUROD2;CAMKV;NETO1;CNR1;CLVS2;RPRML;SH3GL2;CLVS1;PPFIA2;GABRA2;ATP6V1G2;KCND2;LRRN2;ADAM11;LSAMP;DCLK2;SEZ6L;CNKSR2;FAM131A;CNTN1;AMPH;HCN1
CORL24_LUNG	45/569	7.3591e-13	3.01723e-10	1.13953e-14	4.67207e-12	-1.84904	51.658	CNTNAP2;NAPB;GRIA2;RYR2;RASL11B;PDE1A;WIPF3;HPCA;NRXN3;STMN2;SEZ6;SLC7A14;CELF5;NEUROD2;GRIN2A;CNR1;NEUROD6;NT5DC3;NNAT;NEFL;RPRML;SCN3B;SH3GL2;ANKS1B;CHGB;PPFIA2;EPHA7;RBFOX1;KCND2;CADM2;ADAM11;LSAMP;SEZ6L;POU3F1;HS3ST4;FNDC5;CNKSR2;CACNB2;PEX5L;WBSCR17;MPPED2;RIMBP2;AMPH;RNF165;HCN1
CORL279_LUNG	39/465	4.53628e-12	1.23992e-09	1.43782e-13	3.93005e-11	-1.76042	45.9802	GRIA1;CAMK2B;CNTNAP2;RAB3C;GABRB1;MYT1L;CABP7;FOXG1;HPCA;STMN2;SEZ6;SLC7A14;CRMP1;AK5;CPLX2;SIPA1L3;PPM1E;RAPGEFL1;ELAVL2;NEUROD2;GNG2;RASD1;CAMKV;CNR1;NEUROD6;LRRTM1;SCN3B;SH3GL2;CHGB;PPFIA2;KCND2;PCDH20;LMO3;UBE2QL1;SEZ6L;PEX5L;CNTN1;AMPH;RNF165
TT_THYROID	41/549	4.91466e-11	1.00751e-08	1.11612e-12	2.28805e-10	-1.7488	41.5099	GRIA1;CAMK2B;GABRB3;RTN3;RAB3C;NAPB;GRIA2;RYR2;DAGLA;CLSTN2;MYT1L;CABP7;CTTNBP2;NRXN3;SEZ6;SEMA3E;CPLX2;GRIN2A;DPP6;RASD1;CNR1;B3GALT2;SCN3B;PLXNA4;CHGB;EPHA7;KCND2;LRRN2;SGIP1;PCDH20;B3GAT1;UBE2QL1;SEZ6L;SYT7;SHISA6;DISP2;STIM2;CNTN1;KCNQ3;ASTN1;HCN1
IMR32_AUTONOMIC_GANGLIA	29/307	1.70076e-10	2.71515e-08	1.69389e-11	1.98427e-09	-1.82926	41.1489	GABRB3;RYR2;HDAC2;RASL11B;PDE1A;HPCA;SLC7A14;CRMP1;CPLX2;ELAVL2;DPP6;CAMKV;B3GALT2;NNAT;CLVS2;SCN3B;USP46;ATP6V1G2;MMD;LSAMP;MMD2;SEZ6L;HS3ST4;SYN2;FNDC5;WBSCR17;NMT1;ST6GALNAC5;RNF165
SCLC21H_LUNG	32/371	1.98669e-10	2.71515e-08	1.31731e-11	1.96139e-09	-1.83114	40.9064	CAMK2B;NECAB2;SLC24A2;CNTNAP2;RAB3C;NAPB;GRIA2;MYT1L;FOXG1;STMN2;SEZ6;SLC7A14;CELF5;CRMP1;CPLX2;ELAVL2;NEUROD2;CAMKV;NETO1;NEUROD6;CLVS2;SCN3B;SH3GL2;CHGB;PPFIA2;ATP6V1G2;KCND2;SEZ6L;DISP2;CNTN1;RIMBP2;RAPGEF6
SIMA_AUTONOMIC_GANGLIA	35/444	3.21852e-10	3.77027e-08	1.43517e-11	1.96139e-09	-1.8529	40.4987	GRIA1;SLC24A2;GABRB3;RAB3C;GRIA2;MYT1L;NPY2R;STMN2;GDPD1;SLC7A14;CELF5;CRMP1;CPLX2;FRY;PPM1E;GRM5;DPP6;CAMKV;NETO1;NNAT;CLVS2;SCN3B;PLXNA4;CHGB;CLVS1;PPFIA2;ATP6V1G2;LRRN2;SGIP1;CADM2;SEZ6L;MAPK10;FAM131A;RIMBP2;RNF165
NCIH2106_LUNG	34/465	4.03173e-09	3.67335e-07	1.8805e-10	1.71335e-08	-1.88242	36.3854	CAMK2B;RAB3C;NAPB;THRA;CLSTN2;CABP7;WRB;WIPF3;HPCA;SEZ6;ARHGAP39;SEMA3E;RAPGEFL1;NEUROD2;DPP6;CAMKV;NEFL;SCN3B;SH3GL2;SPTBN2;RBFOX1;ATP6V1G2;KCND2;B3GAT1;ADAM11;SEZ6L;SYN2;SYT7;FNDC5;CACNB2;SYNJ1;MPPED2;AMPH;CNIH2
NCIH1694_LUNG	27/318	7.49693e-09	6.14748e-07	7.84624e-10	6.43392e-08	-1.82182	34.084	RASL11B;CLSTN2;MYT1L;CABP7;PDE1A;FOXG1;HPCA;STMN2;SEZ6;SLC7A14;CELF5;NEUROD2;NEUROD6;RPRML;NPTX1;SCN3B;CLVS1;PPFIA2;RBFOX1;ATP6V1G2;B3GAT1;LSAMP;MMD2;SEZ6L;FNDC5;SYNJ1;ST6GALNAC5
COLO684_ENDOMETRIUM	35/482	2.82968e-09	2.90042e-07	1.18663e-10	1.21629e-08	-1.69583	33.3792	CAMK2B;CNTNAP2;RAB3C;NAPB;FOXG1;HPCA;CPNE6;SEZ6;GMPR;CRMP1;ARHGAP39;CPLX2;PPM1E;CAMKV;ABL2;SCN3B;SLC25A22;SH3GL2;CHGB;SPTBN2;PPFIA2;PRRT1;CDKL2;ATP6V1G2;KCND2;LRRN2;LMO3;MMD2;DNM1;FNDC5;CACNB2;PEX5L;RIMBP2;ST6GALNAC5;GRINA
Allen_Brain_Atlas_up
hippocampus (cortex Ammonis)	85/301	2.00591e-68	9.47292e-66	8.0262e-59	3.79037e-56	-1.86452	290.642	ARF3;FAAH;CLSTN2;NPY2R;ZBTB20;PRKAG2;ARHGAP39;DOC2B;AFF3;SIPA1L3;NR3C2;FAM162A;COTL1;UBXN4;BOK;PPFIA2;ACTR3;EPHA4;EPHA7;TLE1;CAMK1D;ZER1;PARP1;ARL15;TOMM34;MMD2;ACSL4;PRKCA;KCTD4;ARID1B;SHISA6;CNKSR2;PTP4A2;WBSCR17;ZEB2;ACAP2;LATS2;CTTN;STIM2;CDH11;ORAI2;RAPGEF2;KCTD12;PFN1;CHST2;ST6GALNAC5;ARHGEF26;RGS14;ARHGEF25;FOXG1;CRMP1;SEMA3E;ARHGAP12;FAM188A;OGFRL1;GRIN2A;DHX33;CHST11;NEUROD6;NT5DC3;SH3BP5;CLVS2;PLXNA1;PIP5K1B;CAMTA2;BRD9;GABRA2;GABRA5;LRRN2;BCL11A;PCDH20;CRIM1;EXOC6B;ARPC5;NR4A3;PTPRA;GNAQ;ABI1;NMT1;TCF4;OCIAD2;ATP13A3;CNIH2;FGF13;CDC42SE2
mantle zone of CA	85/301	2.00591e-68	9.47292e-66	8.0262e-59	3.79037e-56	-1.76741	275.503	ARF3;FAAH;CLSTN2;NPY2R;ZBTB20;PRKAG2;ARHGAP39;DOC2B;AFF3;SIPA1L3;NR3C2;FAM162A;COTL1;UBXN4;BOK;PPFIA2;ACTR3;EPHA4;EPHA7;TLE1;CAMK1D;ZER1;PARP1;ARL15;TOMM34;MMD2;ACSL4;PRKCA;KCTD4;ARID1B;SHISA6;CNKSR2;PTP4A2;WBSCR17;ZEB2;ACAP2;LATS2;CTTN;STIM2;CDH11;ORAI2;RAPGEF2;KCTD12;PFN1;CHST2;ST6GALNAC5;ARHGEF26;RGS14;ARHGEF25;FOXG1;CRMP1;SEMA3E;ARHGAP12;FAM188A;OGFRL1;GRIN2A;DHX33;CHST11;NEUROD6;NT5DC3;SH3BP5;CLVS2;PLXNA1;PIP5K1B;BRD9;CAMTA2;GABRA2;GABRA5;LRRN2;BCL11A;PCDH20;CRIM1;EXOC6B;ARPC5;NR4A3;PTPRA;GNAQ;ABI1;NMT1;TCF4;OCIAD2;ATP13A3;CNIH2;FGF13;CDC42SE2
Ammon's horn	85/301	2.00591e-68	9.47292e-66	8.0262e-59	3.79037e-56	-1.68984	263.411	ARF3;GABRB3;CLSTN2;NPY2R;ZBTB20;PRKAG2;ARHGAP39;DOC2B;SIPA1L3;AFF4;NR3C2;FAM162A;COTL1;UBXN4;BOK;PPFIA2;ACTR3;EPHA4;EPHA7;TLE1;CAMK1D;ZER1;PARP1;ARL15;TOMM34;MMD2;ACSL4;PRKCA;KCTD4;ARID1B;ZHX1;SHISA6;CNKSR2;PTP4A2;WBSCR17;ZEB2;ACAP2;LATS2;CTTN;STIM2;CDH11;ORAI2;RAPGEF2;KCTD12;PFN1;CHST2;ARHGEF26;RGS14;ARHGEF25;FOXG1;CRMP1;SEMA3E;ARHGAP12;FAM188A;OGFRL1;GRIN2A;DHX33;CHST11;NEUROD6;NT5DC3;SH3BP5;CLVS2;PLXNA1;PIP5K1B;CAMTA2;BRD9;GABRA2;GABRA5;LRRN2;CADM2;PCDH20;CRIM1;EXOC6B;ARPC5;NR4A3;PTPRA;GNAQ;ABI1;NMT1;TCF4;OCIAD2;ATP13A3;CNIH2;FGF13;CDC42SE2
superficial stratum of CA	85/301	2.00591e-68	9.47292e-66	8.0262e-59	3.79037e-56	-1.60068	249.513	ARF3;FAAH;CLSTN2;NPY2R;ZBTB20;PRKAG2;ARHGAP39;DOC2B;AFF3;SIPA1L3;NR3C2;FAM162A;COTL1;UBXN4;BOK;PPFIA2;ACTR3;EPHA4;EPHA7;TLE1;CAMK1D;ZER1;PARP1;ARL15;TOMM34;MMD2;ACSL4;PRKCA;KCTD4;ARID1B;SHISA6;CNKSR2;PTP4A2;WBSCR17;ZEB2;ACAP2;LATS2;CTTN;STIM2;CDH11;ORAI2;RAPGEF2;KCTD12;PFN1;CHST2;ST6GALNAC5;ARHGEF26;RGS14;ARHGEF25;FOXG1;CRMP1;SEMA3E;ARHGAP12;FAM188A;OGFRL1;GRIN2A;DHX33;CHST11;NEUROD6;NT5DC3;SH3BP5;CLVS2;PLXNA1;PIP5K1B;CAMTA2;BRD9;GABRA2;GABRA5;LRRN2;BCL11A;PCDH20;CRIM1;EXOC6B;ARPC5;NR4A3;PTPRA;GNAQ;ABI1;NMT1;TCF4;OCIAD2;ATP13A3;CNIH2;FGF13;CDC42SE2
Field CA1, stratum oriens	81/343	2.415e-58	7.60322e-56	8.86659e-51	2.7915e-48	-1.73841	230.632	ARF3;FAAH;ZBTB20;PRKAG2;CELF5;ARHGAP39;DOC2B;SIPA1L3;NR3C2;B3GALT2;COTL1;UBXN4;GALNT9;ACTR3;USP46;EPHA4;ACTR2;EPHA7;TLE1;ZER1;PARP1;ARL15;IGFBP4;TOMM34;MMD2;ARID1B;ZHX1;SHISA6;DKK3;TMEFF1;ZEB2;WBSCR17;ACAP2;LATS2;CTTN;STIM2;GPD2;CDH11;MMP17;PFN1;ST6GALNAC5;KHDRBS3;WDR26;RGS14;ARHGEF25;FOXG1;PDE1A;SEMA3E;ARHGAP12;FAM188A;GRIN2A;DHX33;NEUROD6;LARGE;SH3BP5;PLXNA1;BRD9;CAMTA2;PIP5K1B;GABRA2;BCL11A;CADM2;GABRA5;WFS1;PCDH20;B3GAT1;EXOC6B;CRIM1;DSTN;KLHL2;ARPC5;PFKL;NR4A3;GNAQ;FAM131A;ABI1;NMT1;TCF4;OCIAD2;ATP13A3;CNIH2
medial pallium (hippocampal allocortex)	74/301	1.36e-54	2.56904e-52	2.92919e-47	5.53324e-45	-1.82849	226.791	ARF3;CLSTN2;NPY2R;ZBTB20;PRKAG2;ARHGAP39;DOC2B;SIPA1L3;AFF4;NR3C2;HEBP1;UBXN4;PPFIA2;ACTR3;EPHA4;EPHA7;TLE1;ZER1;CAMK1D;ARL15;TOMM34;MMD2;KCTD4;ARID1B;ZHX1;SHISA6;CNKSR2;WBSCR17;ZEB2;ACAP2;LATS2;CTTN;STIM2;GPD2;ORAI2;RAPGEF2;KCTD12;SOWAHA;PFN1;CHST2;ARHGEF26;RGS14;ARHGEF25;FOXG1;SEMA3E;ARHGAP12;FAM188A;GRIN2A;DHX33;CHST11;NEUROD6;NT5DC3;SH3BP5;CLVS2;PIP5K1B;BRD9;CAMTA2;GABRA2;GABRA5;LRRN2;CADM2;PCDH20;CRIM1;ARPC5;NR4A3;PTPRA;GNAQ;ABI1;NMT1;TCF4;ATP13A3;CNIH2;FGF13;CDC42SE2
Field CA2, stratum radiatum	90/410	5.34084e-62	2.01777e-59	2.02735e-54	7.65933e-52	-1.51427	213.641	ARF3;ERRFI1;VPS29;CLSTN2;NPY2R;ZBTB20;PRKAG2;ARHGAP39;DOC2B;AFF3;SIPA1L3;AFF4;NR3C2;FAM162A;COTL1;UBXN4;BOK;ACTR3;EPHA4;EPHA7;TLE1;CAMK1D;ZER1;PARP1;ARL15;IGFBP4;TOMM34;MMD2;PRKCA;ACSL4;KCTD4;ARID1B;SHISA6;CNKSR2;PTP4A2;WBSCR17;ZEB2;ACAP2;LATS2;CTTN;STIM2;CDH11;ORAI2;KCTD12;SOWAHA;PFN1;CHST2;RGS14;ARHGEF26;ARHGEF25;FOXG1;PDE1A;CRMP1;SEMA3E;PPM1E;ARHGAP12;FAM188A;OGFRL1;GRIN2A;DHX33;CHST11;NEUROD6;LARGE;NT5DC3;SH3BP5;CLVS2;PLXNA1;PIP5K1B;CAMTA2;BRD9;EPS15;GABRA2;CADM2;GABRA5;LRRN2;BCL11A;PCDH20;CRIM1;EXOC6B;DSTN;ARPC5;CRLS1;NR4A3;PTPRA;GNAQ;NMT1;TCF4;OCIAD2;CNIH2;FGF13
Field CA1	78/344	1.07319e-54	2.53408e-52	1.10238e-47	2.60299e-45	-1.71046	212.557	ARF3;ERRFI1;YWHAB;ARPC1A;ZBTB20;PRKAG2;CELF5;ARHGAP39;DOC2B;AFF3;SIPA1L3;AFF4;NR3C2;COTL1;UBXN4;ACTR3;USP46;EPHA4;EPHA7;TLE1;ZER1;PARP1;ARL15;IGFBP4;TOMM34;MMD2;ZHX1;ARID1B;SHISA6;CNKSR2;WBSCR17;ZEB2;ACAP2;LATS2;CTTN;STIM2;GPD2;CDH11;ORAI2;KCTD12;SOWAHA;PFN1;ST6GALNAC5;RGS14;ARHGEF26;ARHGEF25;FOXG1;PDE1A;CRMP1;SEMA3E;ARHGAP12;FAM188A;GRIN2A;DHX33;NEUROD6;SH3BP5;PLXNA1;PIP5K1B;BRD9;CAMTA2;GABRA2;GABRA5;CADM2;WFS1;BCL11A;PCDH20;EXOC6B;CRIM1;ARPC5;NR4A3;GNAQ;ABI1;NMT1;TCF4;OCIAD2;ATP13A3;CNIH2;CDC42SE2
Field CA1, stratum radiatum	78/345	1.35985e-54	2.56904e-52	1.32654e-47	2.78426e-45	-1.71356	212.537	ARF3;GABRB3;ERRFI1;ARPC1A;ZBTB20;PRKAG2;CELF5;ARHGAP39;DOC2B;AFF3;SIPA1L3;AFF4;NR3C2;COTL1;UBXN4;ACTR3;EPHA4;EPHA7;TLE1;ZER1;PARP1;ARL15;IGFBP4;TOMM34;MMD2;ZHX1;ARID1B;SHISA6;CNKSR2;CACNB2;WBSCR17;ZEB2;ACAP2;LATS2;CTTN;STIM2;GPD2;CDH11;ORAI2;KCTD12;SOWAHA;PFN1;ST6GALNAC5;RGS14;ARHGEF26;ARHGEF25;FOXG1;CRMP1;SEMA3E;ARHGAP12;FAM188A;GRIN2A;DHX33;NEUROD6;SH3BP5;PLXNA1;PIP5K1B;BRD9;CAMTA2;GABRA2;GABRA5;WFS1;CADM2;BCL11A;PCDH20;CRIM1;EXOC6B;BRAF;ARPC5;NR4A3;GNAQ;ABI1;NMT1;TCF4;OCIAD2;ATP13A3;CNIH2;CDC42SE2
Hippocampal region	70/301	7.9719e-50	1.00393e-47	3.05205e-43	3.84355e-41	-1.82287	206.081	ARF3;GABRB3;CLSTN2;NPY2R;ZBTB20;PRKAG2;ARHGAP39;DOC2B;SIPA1L3;AFF4;NR3C2;COTL1;UBXN4;PPFIA2;BOK;ACTR3;EPHA4;EPHA7;TLE1;CAMK1D;ARL15;TOMM34;MMD2;KCTD4;ARID1B;ZHX1;SHISA6;CNKSR2;WBSCR17;ZEB2;ACAP2;LATS2;CTTN;STIM2;GPD2;ORAI2;KCTD12;PFN1;CHST2;ARHGEF26;RGS14;ARHGEF25;FOXG1;SEMA3E;ARHGAP12;FAM188A;GRIN2A;DHX33;NEUROD6;NT5DC3;SH3BP5;CLVS2;PIP5K1B;CAMTA2;GABRA2;GABRA5;LRRN2;CADM2;PCDH20;CRIM1;ARPC5;NR4A3;PTPRA;GNAQ;ABI1;NMT1;ATP13A3;CNIH2;FGF13;CDC42SE2
GTEx_Tissue_Sample_Gene_Expression_Profiles_up
GTEX-WHSE-0011-R1A-SM-3P5ZK_brain_male_20-29_years	240/2146	1.52207e-110	4.43533e-107	1.03072e-107	2.21352e-104	-1.70973	432.329	CYFIP2;NCKAP1;APP;GMFB;MYT1L;CPNE6;WIPF3;STMN2;ICAM5;PPP2R1A;PPP4R4;FAM19A1;MYEOV2;KIFAP3;CHGB;ANKS1B;PRKCG;EPHA5;EPHA4;RBFOX1;ARL15;DAPK1;PRKCE;PRKCA;CDC40;UHMK1;DKK3;WBSCR17;MAP1B;ORAI2;KCNQ3;NSMF;ASTN1;PFN2;NECAB2;FOXG1;PDE1A;LYPD1;ACTR3B;ABR;GRIN2A;PPP3R1;HIVEP2;SCN3B;PRRT1;SPHKAP;CADM2;LRRN2;BCL11A;PLK2;PCDH20;DCLK2;GRIN2B;CALM2;CDK14;TECPR1;CDC42SE2;ITM2C;GABRB3;ARF3;GABRB1;ARF1;ARPC1A;GPR22;SLC7A14;OLA1;SNX10;DOC2B;WASL;SIPA1L3;SMPD3;PPP3CA;PPP3CB;UCHL1;PCLO;CAMKV;TRIM2;DNER;ENC1;NEFL;ENOPH1;GIT1;PSD;ZER1;MMD;DYNLL1;SYN2;CNKSR2;TUBB2B;RAP2B;TUBB2A;MMP17;ITPKA;MPPED2;ARHGEF3;CHST1;RAPGEF2;RNF165;NAPB;WRB;PRICKLE2;GDPD1;SEZ6;CHN1;RPRML;NCDN;EPS15;GABRA2;GABRA5;LSAMP;KLHL2;FKBP1A;TMEM158;ABI1;RIMBP2;MTCH1;RAB3C;UHRF1BP1L;CHRM1;CLSTN2;GALNT16;ROGDI;NPY2R;ZBTB20;ARHGAP39;CELSR2;NR3C2;FRRS1L;SBF1;SH3GL2;PPFIA2;NSF;ADAM11;TOMM34;UBE2E2;EPDR1;ATP1B1;KCTD4;DGKZ;SHISA7;SHISA6;DISP2;GPD2;PKP4;AMPH;GRIA1;ATP6V1A;GRIA2;RTN3;KHDRBS3;CABP7;ARHGEF25;HPCA;AK5;CPLX2;DPP6;UBB;LARGE;PLXNA1;CAMTA2;NPTX1;PLXNA4;SPECC1;ZBTB18;PRNP;BDNF;WSCD2;SYT7;GFAP;NBEA;SYNJ1;PTPRA;GNAQ;CNTN1;AAK1;FGF13;CNIH2;SELT;YWHAE;CNTNAP2;DAGLA;THRA;CNRIP1;YWHAB;RASGRF1;CELF5;AFF3;ELAVL2;GRM5;RASGEF1A;NETO1;LRRTM1;WDR7;YWHAG;GALNT9;YWHAH;HSP90AA1;CAMK1D;SGIP1;UBE2QL1;KCNAB1;KCNAB2;SEZ6L;YWHAZ;DNM1;PJA2;SOWAHA;B4GALT6;TNFRSF21;ST6GALNAC5;SLC24A2;CAMK2B;SLC24A3;RGS14;CRMP1;PPM1E;DDN;RAB40B;NNAT;NT5DC3;CLVS2;PTK2B;MAPK1;SLITRK5;NRIP3;PCDH1;WASF1;SLC25A22;CLVS1;SNCA;B3GAT1;ATP2B1;HS3ST4;NELL2;MAPK10;SYT11;FAM131A;OCIAD1;ATXN10;HCN1
GTEX-Q2AG-0011-R1A-SM-2HMJI_brain_female_40-49_years	246/2292	6.39403e-110	9.3161e-107	1.51923e-107	2.21352e-104	-1.65692	416.599	CYFIP2;NCKAP1;APP;GMFB;MYT1L;CPNE6;WIPF3;STMN2;ICAM5;PPP2R1A;PPP4R4;FAM19A1;MYEOV2;KIFAP3;CHGB;ANKS1B;PRKCG;EPHA5;EPHA4;RBFOX1;ARL15;PRKCE;PRKCA;CDC40;UHMK1;DKK3;WBSCR17;MAP1B;KCNQ3;NSMF;ASTN1;PFN2;NECAB2;FOXG1;PDE1A;LYPD1;ACTR3B;ABR;GRIN2A;PPP3R1;HIVEP2;MAP4;SCN3B;SPTBN2;PRRT1;SPHKAP;BCL11B;CADM2;LRRN2;BCL11A;PLK2;PCDH20;DCLK2;GRIN2B;PEX5L;LRRN1;CALM2;CDK14;CDC42SE2;ITM2C;GABRB3;ARF3;TENM2;ARPC1A;GPR22;SLC7A14;OLA1;SNX10;DOC2B;WASL;SIPA1L3;SMPD3;PPP3CA;PPP3CB;UCHL1;PCLO;AKAP11;CAMKV;B3GALT2;TRIM2;DNER;ENC1;SPIN1;NEFL;ENOPH1;GIT1;PSD;ZER1;KCND2;MMD;DYNLL1;SYN2;CNKSR2;ZEB2;TUBB2A;MMP17;ITPKA;ARHGEF3;CHST1;RAPGEF2;RNF165;NAPB;WRB;PRICKLE2;GDPD1;SEZ6;CHN1;RPRML;NCDN;EPS15;GABRA2;GABRA5;LSAMP;KLHL2;ABI1;RIMBP2;MEGF9;FAM49A;MTCH1;RAB3C;UHRF1BP1L;CHRM1;CLSTN2;GALNT16;ROGDI;NPY2R;CELSR2;NR3C2;FRRS1L;SBF1;SH3GL2;PPFIA2;NSF;ADAM11;TOMM34;UBE2E2;EPDR1;POU3F1;ATP1B1;DGKZ;SHISA7;SHISA6;DISP2;STIM2;GPD2;PKP4;AMPH;GRIA1;ATP6V1A;GRIA2;RTN3;KHDRBS3;CABP7;ARHGEF25;CTTNBP2;SLC1A1;HPCA;PDS5B;AK5;CPLX2;DPP6;UBB;LARGE;CAMTA2;NPTX1;PLXNA4;SPECC1;ZBTB18;PRNP;WSCD2;GFAP;NBEA;SYNJ1;PTPRA;GNAQ;CNTN1;AAK1;TCF4;SERINC1;FGF13;CNIH2;SELT;YWHAE;CNTNAP2;DAGLA;CNRIP1;YWHAB;RASGRF1;CELF5;ELAVL2;GRM5;RASGEF1A;NETO1;YWHAQ;LRRTM1;WDR7;YWHAG;GALNT9;YWHAH;USP46;HSP90AA1;CAMK1D;SGIP1;UBE2QL1;KCNAB1;KCNAB2;SEZ6L;YWHAZ;DNM1;PJA2;PTP4A2;SOWAHA;B4GALT6;TNFRSF21;ST6GALNAC5;SLC24A2;CAMK2B;SLC24A3;RGS14;CRMP1;PPM1E;DDN;RAB40B;CNR1;NNAT;CLVS2;PTK2B;MAPK1;SLITRK5;NRIP3;CRYM;WASF1;SLC25A22;CLVS1;SNCA;B3GAT1;ATP2B1;HS3ST4;NELL2;MAPK10;SYT11;FAM131A;OCIAD1;ATXN10;OCIAD2;HCN1
GTEX-N7MS-0011-R1a-SM-2HMJG_brain_male_60-69_years	221/1952	8.21884e-101	7.98323e-98	7.91798e-98	7.691e-95	-1.70323	392.517	NCKAP1;APP;GMFB;MYT1L;CPNE6;WIPF3;STMN2;ICAM5;PPP2R1A;PPP4R4;FAM19A1;MYEOV2;KIFAP3;CHGB;ANKS1B;PRKCG;EPHA5;EPHA4;RBFOX1;ARL15;PRKCE;PRKCA;UHMK1;DKK3;WBSCR17;MAP1B;KCNQ3;NSMF;ASTN1;PFN2;NECAB2;FOXG1;PDE1A;LYPD1;ACTR3B;GRIN2A;PPP3R1;SCN3B;PRRT1;SPHKAP;CADM2;LRRN2;BCL11A;PLK2;PCDH20;DCLK2;CALM2;CDK14;ITM2B;CDC42SE2;GABRB3;ARF3;ARF1;ARPC1A;GPR22;SLC7A14;OLA1;SNX10;DOC2B;WASL;SIPA1L3;SMPD3;PPP3CA;PPP3CB;UCHL1;PCLO;CAMKV;B3GALT2;TRIM2;ENC1;NEFL;ENOPH1;GIT1;PSD;ZER1;MMD;DYNLL1;SYN2;CNKSR2;ZEB2;RAP2B;TUBB2A;MMP17;MPPED2;ARHGEF3;CHST1;RAPGEF2;RNF165;NAPB;WRB;GDPD1;SEZ6;CHN1;NCDN;EPS15;GABRA2;GABRA5;KLHL2;FKBP1A;TMEM158;RIMBP2;MTCH1;RAB3C;CHRM1;CLSTN2;GALNT16;ROGDI;NPY2R;ARHGAP39;CELSR2;NR3C2;SBF1;SH3GL2;PPFIA2;NSF;ADAM11;TOMM34;UBE2E2;EPDR1;ATP1B1;KCTD4;DGKZ;SHISA7;SHISA6;DISP2;GPD2;PKP4;AMPH;GRIA1;ATP6V1A;GRIA2;RTN3;KHDRBS3;CABP7;ARHGEF25;HPCA;AK5;CPLX2;DPP6;UBB;LARGE;CAMTA2;NPTX1;PLXNA4;TRAPPC2;SPECC1;ZBTB18;PRNP;BDNF;WSCD2;SYT7;GFAP;NBEA;SYNJ1;PTPRA;GNAQ;CNTN1;AAK1;SERINC1;FGF13;CNIH2;SELT;YWHAE;CNTNAP2;DAGLA;THRA;CNRIP1;YWHAB;RASGRF1;CELF5;ELAVL2;GRM5;RASGEF1A;NETO1;YWHAQ;LRRTM1;WDR7;YWHAG;GALNT9;YWHAH;HSP90AA1;CAMK1D;UBE2QL1;KCNAB1;KCNAB2;SEZ6L;YWHAZ;DNM1;PJA2;PTP4A2;SOWAHA;B4GALT6;TNFRSF21;ST6GALNAC5;SLC24A2;CAMK2B;SLC24A3;CRMP1;PPM1E;RAB40B;CNR1;NNAT;NT5DC3;CLVS2;PTK2B;MAPK1;SLITRK5;NRIP3;WASF1;SLC25A22;SNCA;B3GAT1;ATP2B1;HS3ST4;NELL2;MAPK10;FAM131A;OCIAD1;ATXN10;OCIAD2;HCN1
GTEX-X585-0011-R1B-SM-46MVE_brain_male_50-59_years	237/2580	5.05828e-90	2.94796e-87	5.9309e-89	4.32066e-86	-1.66575	342.497	CYFIP2;NCKAP1;APP;GMFB;MYT1L;CPNE6;WIPF3;STMN2;ICAM5;PPP2R1A;PPP4R4;FAM19A1;MYEOV2;KIFAP3;CHGB;ANKS1B;PRKCG;EPHA5;EPHA4;RBFOX1;ARL15;PRKCE;PRKCA;UHMK1;DKK3;MAP1B;KCNQ3;NSMF;ASTN1;PFN2;NECAB2;FOXG1;PDE1A;LYPD1;ACTR3B;ABR;GRIN2A;PPP3R1;PIP5K1B;HIVEP2;SCN3B;PRRT1;SPHKAP;BCL11B;LRRN2;BCL11A;PLK2;PCDH20;DCLK2;GRIN2B;PEX5L;CALM2;CDK14;GABRB3;ARF3;TENM2;ARF1;ARPC1A;GPR22;OLA1;PRKAG2;SNX10;DOC2B;WASL;PPP3CA;PPP3CB;UCHL1;PCLO;AKAP11;CAMKV;B3GALT2;TRIM2;DNER;ENC1;SPIN1;NEFL;ENOPH1;GIT1;PSD;ZER1;KCND2;MMD;DYNLL1;SYN2;CNKSR2;TUBB2A;MMP17;ITPKA;ARHGEF3;CHST1;RAPGEF2;RNF165;NAPB;WRB;PRICKLE2;GDPD1;SEZ6;PPP1R2;CHN1;RPRML;NCDN;EPS15;GABRA2;NPDC1;GABRA5;KLHL2;TMEM158;RIMBP2;FAM49A;MTCH1;RAB3C;UHRF1BP1L;CHRM1;CLSTN2;GALNT16;ROGDI;NPY2R;ARHGAP39;SRP14;CELSR2;NR3C2;SH3GL2;PPFIA2;NSF;LMO3;ADAM11;TOMM34;UBE2E2;EPDR1;POU3F1;ATP1B1;KCTD4;DGKZ;SHISA7;SHISA6;DISP2;STIM2;GPD2;PKP4;AMPH;GRIA1;ATP6V1A;GRIA2;RTN3;KHDRBS3;CABP7;CTTNBP2;SLC1A1;HPCA;PDS5B;AK5;CPLX2;DPP6;UBB;LARGE;CAMTA2;NPTX1;PLXNA4;TRAPPC2;ZBTB18;PRNP;BDNF;WSCD2;SYT7;GFAP;NBEA;SYNJ1;PTPRA;GNAQ;CNTN1;AAK1;SERINC1;FGF13;CNIH2;SELT;YWHAE;CNTNAP2;THRA;CNRIP1;YWHAB;RASGRF1;CELF5;ELAVL2;GRM5;RASGEF1A;NETO1;YWHAQ;LRRTM1;WDR7;YWHAG;GALNT9;YWHAH;USP46;HSP90AA1;CAMK1D;SGIP1;UBE2QL1;KCNAB1;KCNAB2;SEZ6L;YWHAZ;DNM1;PJA2;SOWAHA;B4GALT6;TNFRSF21;ST6GALNAC5;SLC24A2;CAMK2B;SLC24A3;RGS14;CRMP1;PPM1E;DDN;RAB40B;CNR1;NNAT;CLVS2;PTK2B;MAPK1;SLITRK5;NRIP3;CRYM;WASF1;SLC25A22;CLVS1;SNCA;B3GAT1;ATP2B1;HS3ST4;NELL2;MAPK10;FAM131A;OCIAD1;ATXN10;OCIAD2;HCN1
GTEX-PVOW-0011-R1A-SM-32PL6_brain_male_40-49_years	224/2265	2.83006e-90	2.0617e-87	1.6426e-88	9.57305e-86	-1.6554	341.331	NCKAP1;APP;GMFB;MYT1L;CPNE6;WIPF3;STMN2;ICAM5;PPP2R1A;PPP4R4;FAM19A1;MYEOV2;KIFAP3;CHGB;ANKS1B;PRKCG;EPHA5;EPHA4;RBFOX1;ARL15;PRKCE;PRKCA;CDC40;UHMK1;WBSCR17;MAP1B;KCNQ3;NSMF;ASTN1;PFN2;NECAB2;FOXG1;PDE1A;LYPD1;ACTR3B;ABR;GRIN2A;PPP3R1;SCN3B;PRRT1;SPHKAP;CADM2;LRRN2;BCL11A;PLK2;PCDH20;DCLK2;PEX5L;LRRN1;CALM2;CDK14;CDC42SE2;ITM2C;GABRB3;ARF3;ARPC1A;GPR22;OLA1;SNX10;DOC2B;WASL;PPP3CA;PPP3CB;UCHL1;PCLO;AKAP11;CAMKV;B3GALT2;TRIM2;DNER;ENC1;SPIN1;NEFL;ENOPH1;GIT1;PSD;KCND2;MMD;DYNLL1;SYN2;CNKSR2;ZEB2;TUBB2A;MMP17;ITPKA;ARHGEF3;CHST1;RAPGEF2;RNF165;NAPB;STX12;WRB;PRICKLE2;GDPD1;SEZ6;EMC2;CHN1;RPRML;NCDN;EPS15;GABRA2;GABRA5;KLHL2;CAPZA2;RIMBP2;FAM49A;RAB3C;UHRF1BP1L;CHRM1;ROGDI;NPY2R;CELSR2;NR3C2;SH3GL2;PPFIA2;NSF;ADAM11;TOMM34;UBE2E2;EPDR1;POU3F1;ATP1B1;KCTD4;DGKZ;SHISA7;SHISA6;DISP2;GPD2;PKP4;AMPH;GRIA1;ATP6V1A;GRIA2;RTN3;KHDRBS3;CABP7;CTTNBP2;SLC1A1;HPCA;PDS5B;AK5;CPLX2;FAM188A;DPP6;LARGE;CAMTA2;NPTX1;TRAPPC2;SPECC1;ZBTB18;PRNP;BDNF;GFAP;NBEA;SYNJ1;PTPRA;GNAQ;CNTN1;AAK1;TCF4;SERINC1;FGF13;CNIH2;SELT;YWHAE;CNTNAP2;RNF13;CNRIP1;YWHAB;RASGRF1;CELF5;ELAVL2;GRM5;RASGEF1A;NETO1;YWHAQ;LRRTM1;WDR7;YWHAG;GALNT9;YWHAH;USP46;HSP90AA1;CAMK1D;SGIP1;UBE2QL1;KCNAB1;KCNAB2;SEZ6L;YWHAZ;DNM1;PJA2;PTP4A2;SOWAHA;B4GALT6;ST6GALNAC5;SLC24A2;CAMK2B;SLC24A3;RGS14;CRMP1;PPM1E;DDN;RAB40B;CNR1;NNAT;CLVS2;MAPK1;SLITRK5;NRIP3;WASF1;SLC25A22;SNCA;B3GAT1;ATP2B1;HS3ST4;NELL2;MAPK10;SYT11;FAM131A;OCIAD1;ATXN10;OCIAD2;HCN1
GTEX-WZTO-0011-R3B-SM-3NMC6_brain_male_40-49_years	250/2972	6.9841e-88	3.39194e-85	1.19022e-87	5.7805e-85	-1.63845	328.811	CYFIP2;NCKAP1;APP;GMFB;MYT1L;CPNE6;STMN2;ICAM5;PPP2R1A;PPP4R4;FAM19A1;MYEOV2;KIFAP3;CHGB;ANKS1B;PRKCG;EPHA5;EPHA4;RBFOX1;ARL15;PRKCE;PRKCA;CDC40;UHMK1;DKK3;WBSCR17;MAP1B;KCNQ3;NSMF;ASTN1;PFN2;NECAB2;FOXG1;PDE1A;LYPD1;ACTR3B;ABR;GRIN2A;PPP3R1;HIVEP2;SCN3B;SPTBN2;PRRT1;RABGAP1L;SPHKAP;CADM2;LRRN2;BCL11A;PLK2;PCDH20;DCLK2;GRIN2B;PEX5L;LRRN1;CALM2;CDK14;TECPR1;CDC42SE2;ITM2C;GABRB3;ARF3;GABRB1;GPR22;SLC7A14;OLA1;SNX10;DOC2B;WASL;PPP3CA;PPP3CB;UCHL1;PCLO;AKAP11;CAMKV;B3GALT2;TRIM2;DNER;ENC1;SPIN1;NEFL;KIF1B;ENOPH1;GIT1;PSD;ZER1;KCND2;PRMT2;MMD;DYNLL1;SYN2;CNKSR2;TUBB2A;MMP17;ITPKA;ARHGEF3;CHST1;RAPGEF2;RNF165;NAPB;STX12;CAB39;WRB;PRICKLE2;GDPD1;SEZ6;PPP1R2;CHN1;RPRML;NCDN;EPS15;GABRA2;GABRA5;LSAMP;KLHL2;RIMBP2;FAM49A;MTCH1;RAB3C;UHRF1BP1L;CHRM1;RASL11B;CLSTN2;GALNT16;ROGDI;CELSR2;FRRS1L;SBF1;SH3GL2;PPFIA2;CDKL2;NSF;LMO3;ADAM11;TOMM34;UBE2E2;EPDR1;ATP1B1;KCTD4;DGKZ;SHISA7;DISP2;PKP4;AMPH;GRIA1;ATP6V1A;GRIA2;RTN3;KHDRBS3;CABP7;CTTNBP2;SLC1A1;HPCA;PDS5B;AK5;CPLX2;RASGRP1;DPP6;LARGE;G3BP2;PLXNA1;CAMTA2;NPTX1;PLXNA4;TRAPPC2;ZBTB18;PRNP;BDNF;SYT7;AHI1;NBEA;SYNJ1;STK25;PTPRA;GNAQ;CNTN1;AAK1;SERINC1;FGF13;CNIH2;SELT;RAB5A;YWHAE;CNTNAP2;HSP90AB1;DAGLA;THRA;CNRIP1;YWHAB;CELF2;RASGRF1;CELF5;AFF3;ELAVL2;GRM5;RASGEF1A;NETO1;YWHAQ;LRRTM1;WDR7;YWHAG;GALNT9;YWHAH;USP46;HSP90AA1;CAMK1D;SGIP1;UBE2QL1;KCNAB2;SEZ6L;YWHAZ;DNM1;PJA2;SOWAHA;B4GALT6;TNFRSF21;ST6GALNAC5;SLC24A2;CAMK2B;RNF34;NRXN3;CRMP1;SEMA3E;PPM1E;DDN;GNG2;RAB40B;CNR1;NNAT;CLVS2;MAPK1;SLITRK5;NRIP3;CRYM;WASF1;SLC25A22;CLVS1;SNCA;B3GAT1;ATP2B1;BAIAP2;HS3ST4;NELL2;MAPK10;TSPAN13;SYT11;TOMM70A;FAM131A;OCIAD1;ATXN10;HCN1
GTEX-NL3H-0011-R3a-SM-2I3GL_brain_male_60-69_years	196/1843	3.03358e-82	8.53987e-80	7.30572e-80	1.63761e-77	-1.66294	312.137	CYFIP2;NCKAP1;APP;GMFB;MYT1L;STMN2;ICAM5;PPP4R4;FAM19A1;MYEOV2;KIFAP3;CHGB;ANKS1B;PRKCG;EPHA5;EPHA4;RBFOX1;MBNL2;ARL15;PRKCE;UHMK1;MAP1B;KCNQ3;NSMF;ASTN1;PFN2;NECAB2;FOXG1;PDE1A;ACTR3B;ABR;GRIN2A;PPP3R1;HIVEP2;SCN3B;PRRT1;RABGAP1L;SPHKAP;CADM2;LRRN2;BCL11A;PCDH20;DCLK2;GRIN2B;PEX5L;LRRN1;CALM2;CDK14;CDC42SE2;GABRB3;ARF3;GABRB1;GPR22;SLC7A14;OLA1;SNX10;WASL;PPP3CA;PPP3CB;UCHL1;PCLO;AKAP11;CAMKV;B3GALT2;TRIM2;ENC1;SPIN1;NEFL;KIF1B;ENOPH1;GIT1;PSD;ZER1;KCND2;MMD;DYNLL1;SYN2;CNKSR2;TUBB2A;MMP17;ITPKA;ARHGEF3;CHST1;RAPGEF2;RNF165;NAPB;WRB;GDPD1;CHN1;RPRML;NCDN;EPS15;GABRA2;GABRA5;KLHL2;RIMBP2;FAM49A;RAB3C;CHRM1;CLSTN2;GALNT16;NPY2R;FRRS1L;SH3GL2;PPFIA2;NSF;LMO3;ADAM11;UBE2E2;EPDR1;ATP1B1;KCTD4;DGKZ;SHISA7;PKP4;AMPH;GRIA1;ATP6V1A;GRIA2;RTN3;KHDRBS3;CABP7;HPCA;PDS5B;AK5;CPLX2;RASGRP1;G3BP2;CAMTA2;NPTX1;PLXNA4;TRAPPC2;ZBTB18;PRNP;SYT7;NBEA;SYNJ1;GNAQ;CNTN1;AAK1;SERINC1;FGF13;CNIH2;YWHAE;CNTNAP2;HSP90AB1;DAGLA;CNRIP1;YWHAB;RASGRF1;CELF5;AFF3;ELAVL2;GRM5;RASGEF1A;NETO1;LRRTM1;WDR7;YWHAG;GALNT9;YWHAH;USP46;HSP90AA1;CAMK1D;UBE2QL1;KCNAB2;SEZ6L;DNM1;PJA2;SOWAHA;B4GALT6;ST6GALNAC5;SLC24A2;CAMK2B;NRXN3;CRMP1;SEMA3E;PPM1E;DDN;NNAT;CLVS2;MAPK1;SLITRK5;NRIP3;WASF1;SLC25A22;CLVS1;SNCA;B3GAT1;ATP2B1;HS3ST4;NELL2;MAPK10;TSPAN13;OCIAD1;HCN1
GTEX-PVOW-0011-R3A-SM-32PKX_brain_male_40-49_years	246/2970	1.5262e-84	6.35335e-82	2.34653e-84	9.76827e-82	-1.60886	310.502	CYFIP2;VPS29;NCKAP1;APP;GMFB;MYT1L;CPNE6;STMN2;ICAM5;PPP4R4;FAM19A1;KIFAP3;CHGB;ANKS1B;PRKCG;EPHA5;EPHA4;RBFOX1;MBNL2;ARL15;PRKCE;PRKCA;ACSL4;CDC40;UHMK1;WBSCR17;MAP1B;KCNQ3;NSMF;ASTN1;PFN2;NECAB2;FOXG1;PDE1A;ACTR3B;ABR;GRIN2A;PPP3R1;PIP5K1B;HIVEP2;SCN3B;SPTBN2;PRRT1;RABGAP1L;SPHKAP;CADM2;LRRN2;PLK2;PCDH20;DCLK2;GRIN2B;PEX5L;LRRN1;CALM2;CDK14;CDC42SE2;GABRB3;ARF3;GABRB1;TENM2;GPR22;SLC7A14;OLA1;SNX10;DOC2B;WASL;ROBO1;PPP3CA;PPP3CB;UCHL1;PCLO;AKAP11;CAMKV;B3GALT2;TRIM2;DNER;ENC1;SPIN1;NEFL;KIF1B;ENOPH1;PSD;ZER1;KCND2;MMD;DYNLL1;ZHX1;SYN2;CNKSR2;ZEB2;TUBB2A;MMP17;ITPKA;MPPED2;ARHGEF3;CHST1;RAPGEF2;RNF165;NAPB;STX12;CAB39;WRB;GDPD1;SEZ6;PPP1R2;CHN1;RPRML;NCDN;EPS15;GABRA2;GABRA5;LSAMP;KLHL2;TMEM158;CAPZA2;ABI1;RIMBP2;FAM49A;RAB3C;UHRF1BP1L;CHRM1;CLSTN2;CELSR2;COL4A3BP;FRRS1L;SH3GL2;PPFIA2;CDKL2;NSF;RALGAPA1;LMO3;ADAM11;UBE2E2;EPDR1;ATP1B1;KCTD4;DGKZ;SHISA7;DISP2;CACNB2;PKP4;AMPH;GRIA1;ATP6V1A;GRIA2;RTN3;KHDRBS3;CTTNBP2;SLC1A1;HPCA;PDS5B;AK5;CPLX2;FAM188A;DPP6;LARGE;G3BP2;CAMTA2;NPTX1;PLXNA4;TRAPPC2;ZBTB18;PRNP;UBE2B;BDNF;SYT7;AHI1;NBEA;SYNJ1;PTPRA;GNAQ;CNTN1;AAK1;TCF4;SERINC1;FGF13;CNIH2;SELT;RAB5A;YWHAE;CNTNAP2;DAGLA;THRA;CNRIP1;YWHAB;DOCK9;CELF2;RASGRF1;CELF5;AFF3;ELAVL2;GRM5;RASGEF1A;NETO1;YWHAQ;LRRTM1;WDR7;YWHAG;GALNT9;YWHAH;USP46;ACTR2;HSP90AA1;CAMK1D;SGIP1;UBE2QL1;KCNAB1;KCNAB2;SEZ6L;YWHAZ;DNM1;PJA2;SOWAHA;B4GALT6;TNFRSF21;ST6GALNAC5;SLC24A2;CAMK2B;NRXN3;CRMP1;PPM1E;DDN;GNG2;RAB40B;CNR1;NNAT;CLVS2;MAPK1;SLITRK5;NRIP3;CRYM;WASF1;SLC25A22;CLVS1;SNCA;B3GAT1;ATP2B1;NELL2;MAPK10;TSPAN13;SYT11;TOMM70A;FAM131A;OCIAD1;ATXN10;HCN1
GTEX-N7MS-0011-R3a-SM-33HC6_brain_male_60-69_years	236/2729	5.76754e-84	2.10083e-81	2.45346e-83	8.93672e-81	-1.61809	310.132	CYFIP2;NCKAP1;APP;GMFB;MYT1L;CPNE6;STMN2;ICAM5;PPP2R1A;PPP4R4;FAM19A1;KIFAP3;CHGB;ANKS1B;PRKCG;EPHA5;EPHA4;RBFOX1;MBNL2;ARL15;PRKCE;CDC40;UHMK1;WBSCR17;MAP1B;KCNQ3;NSMF;ASTN1;PFN2;NECAB2;FOXG1;PDE1A;ACTR3B;ABR;GRIN2A;PPP3R1;HIVEP2;SCN3B;PRRT1;RABGAP1L;SPHKAP;CADM2;LRRN2;BCL11A;PLK2;PCDH20;DCLK2;GRIN2B;PEX5L;LRRN1;CALM2;CDK14;CDC42SE2;GABRB3;ARF3;GABRB1;GPR22;SLC7A14;OLA1;SNX10;DOC2B;WASL;PPP3CA;PPP3CB;UCHL1;PCLO;AKAP11;CAMKV;B3GALT2;TRIM2;DNER;ENC1;SPIN1;NEFL;KIF1B;ENOPH1;PSD;ZER1;KCND2;MMD;DYNLL1;SYN2;CNKSR2;TUBB2A;MMP17;ITPKA;ARHGEF3;CHST1;RAPGEF2;RNF165;NAPB;STX12;CAB39;WRB;GDPD1;SEZ6;PPP1R2;CHN1;RPRML;NCDN;EPS15;GABRA2;GABRA5;LSAMP;KLHL2;RIMBP2;FAM49A;MTCH1;RAB3C;UHRF1BP1L;CHRM1;RASL11B;CLSTN2;GALNT16;ROGDI;NPY2R;CELSR2;COL4A3BP;FRRS1L;SH3GL2;PPFIA2;CDKL2;NSF;LMO3;ADAM11;UBE2E2;EPDR1;ATP1B1;DGKZ;SHISA7;DISP2;CACNB2;AMPH;GRIA1;ATP6V1A;GRIA2;RTN3;KHDRBS3;CTTNBP2;SLC1A1;HPCA;PDS5B;AK5;CPLX2;RASGRP1;FAM188A;DPP6;LARGE;G3BP2;CAMTA2;NPTX1;PLXNA4;TRAPPC2;ZBTB18;PRNP;BDNF;SYT7;AHI1;NBEA;SYNJ1;PTPRA;GNAQ;CNTN1;AAK1;TCF4;SERINC1;FGF13;CNIH2;SELT;RAB5A;YWHAE;CNTNAP2;HSP90AB1;DAGLA;THRA;CNRIP1;YWHAB;CELF2;RASGRF1;CELF5;ELAVL2;GRM5;RASGEF1A;NETO1;YWHAQ;LRRTM1;WDR7;YWHAG;GALNT9;YWHAH;USP46;ACTR2;HSP90AA1;CAMK1D;SGIP1;UBE2QL1;KCNAB1;KCNAB2;SEZ6L;YWHAZ;DNM1;PJA2;SOWAHA;B4GALT6;TNFRSF21;ST6GALNAC5;SLC24A2;CAMK2B;NRXN3;CRMP1;PPM1E;DDN;RAB40B;CNR1;NNAT;CLVS2;MAPK1;SLITRK5;NRIP3;CRYM;WASF1;SLC25A22;CLVS1;SNCA;B3GAT1;ATP2B1;HS3ST4;NELL2;MAPK10;TSPAN13;SYT11;TOMM70A;FAM131A;OCIAD1;ATXN10;HCN1
GTEX-Q2AG-0011-R4A-SM-2HMKA_brain_female_40-49_years	216/2317	2.97239e-81	6.66273e-79	6.59375e-80	1.60118e-77	-1.66248	308.257	CYFIP2;APP;GMFB;MYT1L;CPNE6;STMN2;ICAM5;PPP2R1A;PPP4R4;FAM19A1;MYEOV2;KIFAP3;CHGB;ANKS1B;PRKCG;EPHA5;RBFOX1;PRKCE;PRKCA;UHMK1;DKK3;WBSCR17;MAP1B;KCNQ3;NSMF;ASTN1;PFN2;NECAB2;FOXG1;PDE1A;LYPD1;ACTR3B;ABR;GRIN2A;PPP3R1;SCN3B;SPTBN2;PRRT1;RABGAP1L;SPHKAP;CADM2;LRRN2;PCDH20;DCLK2;PEX5L;LRRN1;CALM2;CDK14;CDC42SE2;ITM2C;GABRB3;ARF3;GABRB1;GPR22;SLC7A14;OLA1;SNX10;DOC2B;WASL;ROBO1;PPP3CA;PPP3CB;UCHL1;PCLO;AKAP11;CAMKV;B3GALT2;TRIM2;DNER;ENC1;SPIN1;NEFL;KIF1B;ENOPH1;GIT1;PSD;ZER1;KCND2;MMD;DYNLL1;SYN2;CNKSR2;TUBB2B;TUBB2A;MMP17;ITPKA;CHST1;RAPGEF2;RNF165;NAPB;WRB;GDPD1;SEZ6;CHN1;RPRML;NCDN;EPS15;GABRA2;GABRA5;LSAMP;KLHL2;FKBP1A;TMEM158;RIMBP2;FAM49A;MTCH1;RAB3C;CHRM1;CLSTN2;GALNT16;NPY2R;CELSR2;FRRS1L;SBF1;SH3GL2;PPFIA2;NSF;LMO3;ADAM11;TOMM34;UBE2E2;EPDR1;ATP1B1;KCTD4;DGKZ;SHISA7;SHISA6;DISP2;GPD2;PKP4;AMPH;GRIA1;ATP6V1A;GRIA2;RTN3;KHDRBS3;HPCA;AK5;CPLX2;DPP6;UBB;G3BP2;CAMTA2;NPTX1;PLXNA4;TRAPPC2;ZBTB18;PRNP;BDNF;SYT7;GFAP;NBEA;SYNJ1;PTPRA;GNAQ;CNTN1;AAK1;SERINC1;FGF13;CNIH2;YWHAE;CNTNAP2;DAGLA;THRA;CNRIP1;YWHAB;RASGRF1;CELF5;ELAVL2;GRM5;RASGEF1A;NETO1;YWHAQ;LRRTM1;WDR7;YWHAG;GALNT9;YWHAH;USP46;CAMK1D;SGIP1;UBE2QL1;KCNAB2;SEZ6L;YWHAZ;DNM1;PJA2;SOWAHA;B4GALT6;ST6GALNAC5;CAMK2B;SLC24A3;CRMP1;PPM1E;DDN;GNG2;RAB40B;CNR1;NNAT;CLVS2;MAPK1;SLITRK5;WASF1;SLC25A22;CLVS1;SNCA;B3GAT1;ATP2B1;HS3ST4;NELL2;MAPK10;SYT11;FAM131A;OCIAD1;ATXN10;HCN1

### Sheet: cluster-2-vs-11
								GO_Molecular_Function_2017
RNA binding (GO:0003723)	125/1194	1.225e-22	4.98573e-20	1.361e-17	5.53925e-15	-7.59406	383.15	EIF4A2;POP7;RPL3;RPL32;RPL31;RPL34;SRP14;ADARB2;RPL8;RPL10A;RPL9;RPL6;RPL7;TIAL1;RPS15;RPS17;RPS19;RPS18;RPL36;RPL35;RPL38;RPL37;RPS11;RPS10;CHCHD1;RPS13;RPS12;RPL21;RPS7;RPS8;RPL23;RPS5;RPS6;CIRBP;FNDC3A;TUFM;EEF1A1;ILF3;DDX39B;RPL24;RPL27;SUCLG1;MATR3;RPL26;FKBP3;MACF1;PEF1;PCBP3;PCBP2;ERI3;UBC;G3BP2;NDUFV3;RPL41;NONO;TBCA;EIF2S2;RPS26;RPS25;RPS28;RALYL;RPS27;FASN;RPS20;HNRNPC;RPS21;DZIP3;RPS24;YWHAE;MRPS15;HSP90AB1;PSIP1;CHD3;ELAVL2;MRPL41;RPS4X;WDR6;YWHAG;EIF5A;HSP90AA1;RANGAP1;PTBP2;NME1;PSMA6;HNRNPH1;C1D;CANX;TCP1;RPL37A;HNRNPH3;SLC25A11;LUC7L2;FYTTD1;RPL10;RPL12;SRSF1;RPL11;RPL36A;NOL6;HSPD1;GANAB;RPS15A;POLR2B;TRA2A;RBBP6;RPS2;RPL18;RPL17;SRSF12;CCT4;RPL19;NPM1;YTHDF2;HUWE1;RPL35A;RPL23A;HSPE1;ASS1;NAP1L4;NOVA1;HNRNPA2B1;EIF3G;P4HB;EIF3A;TNRC6A
ubiquitin protein ligase binding (GO:0031625)	25/266	0.000107162	0.0145383	0.00113043	0.153362	-5.26028	48.0851	YWHAE;RPL11;DERL1;NEDD8;GABARAP;ACTG1;HSPD1;UCHL1;TUBA1B;PRKAR2A;PCBP2;PRKACA;PRKACB;GABARAPL2;CCT2;HSPA5;WFS1;RPL23;TNK2;SCAMP3;DNAJA1;PRKAR1A;SYT11;TCP1;TMBIM6
cadherin binding (GO:0045296)	24/272	0.000375192	0.0288699	0.00303288	0.20573	-4.84824	38.2433	YWHAE;MACF1;RANBP1;HSP90AB1;HSPA5;YWHAB;RPL34;IDH1;RPL23A;FNBP1L;RANGAP1;NDRG1;RPL6;RPS26;EEF1G;SNX1;SNX2;FASN;BSG;RPL24;CTNNB1;CDH13;CCT8;RPS2
protein binding involved in protein folding (GO:0044183)	7/27	8.27144e-05	0.0145383	0.000598638	0.121823	-3.04344	28.6087	CCT2;TCP1;PFDN1;CCT8;CCT5;CCT4;HSPD1
translation elongation factor activity (GO:0003746)	4/9	0.000301032	0.0288699	0.00195621	0.168298	-2.99971	24.3225	EEF1B2;EEF1A1;EIF5A;TUFM
metalloendopeptidase inhibitor activity (GO:0008191)	4/12	0.00107132	0.0545032	0.00448105	0.227973	-3.11773	21.3217	SPOCK2;SPOCK3;TIMP2;TIMP3
mRNA binding (GO:0003729)	11/97	0.00208352	0.0722667	0.00807776	0.269008	-3.41477	21.0818	RPS26;FYTTD1;RPS5;SRSF1;G3BP2;RPL35;RPS2;RPS13;LUC7L2;EIF3A;RPL7
amyloid-beta binding (GO:0001540)	6/25	0.000425601	0.0288699	0.00206754	0.168298	-2.34789	18.2243	CST3;ACHE;COL25A1;TM2D1;MAPK8IP2;ITM2C
mRNA 5'-UTR binding (GO:0048027)	5/20	0.0010669	0.0545032	0.00420422	0.227973	-2.54775	17.4343	RPL41;RPS7;RPL26;RPS13;CCT5
mRNA 3'-UTR binding (GO:0003730)	7/48	0.00324692	0.0840818	0.0101806	0.275828	-2.9791	17.0704	RPL41;RPS7;HNRNPA2B1;CIRBP;HNRNPC;ELAVL2;CCT5
GO_Cellular_Component_2017
focal adhesion (GO:0005925)	56/355	3.16772e-18	3.63232e-16	6.6783e-13	7.65778e-11	-4.80934	193.785	YWHAE;RPL3;RPL31;CD81;YWHAB;RPLP1;FHL1;RPL8;RPL10A;RPL9;RPL6;RPL7;ACTG1;RPS15;RPS4X;RPS17;ALCAM;RPS19;CDH2;YWHAQ;RPS18;BSG;RPLP2;RPL38;RAC1;RPS11;RPS10;RPS13;YWHAG;RPS7;RPS8;RPL23;RPS5;ENAH;RPL37A;CDH13;RPL27;EVL;RPL12;ARL2;CD99L2;PRKAR2A;PCBP2;RPS2;RPL18;RPL19;MAPK3;NPM1;HSPA5;ARPC5;L1CAM;MARCKS;RPS29;CTNNB1;HYOU1;P4HB
cytosolic large ribosomal subunit (GO:0022625)	32/64	1.23316e-27	4.24206e-25	3.45218e-19	1.18755e-16	-3.09566	191.808	RPL3;RPL10;RPL32;RPL31;RPL12;RPL34;RPLP1;RPL11;RPL36A;RPL10A;RPL8;RPL9;RPL6;RPL7;RPL36;RPL35;RPLP2;RPL38;RPL37;RPL18;RPL17;RPL19;RPL41;RPL21;RPL23;RPL35A;RPL23A;RPL37A;RPL24;RPL22L1;RPL27;RPL26
cytosolic small ribosomal subunit (GO:0022627)	23/46	3.17988e-20	5.46939e-18	3.83134e-14	6.58991e-12	-2.63303	118.21	RPS7;RPS8;RPS5;RPS6;RPS26;RPS4X;RPS15;RPS25;RPS28;RPS17;RPS27;RPS15A;RPS19;RPS29;RPS18;RPS20;RPS2;RPS11;RPS21;RPS10;RPS24;RPS13;RPS12
small ribosomal subunit (GO:0015935)	10/14	1.11018e-11	9.42172e-10	5.96703e-08	4.10532e-06	-2.70886	68.3282	RPS26;RPS4X;RPS25;RPS28;RPS18;RPS29;RPS6;MRPS6;RPS21;RPS24
ribosome (GO:0005840)	14/33	1.36944e-11	9.42172e-10	2.10382e-08	1.80928e-06	-2.7059	67.6854	RPS7;RPL23;RPL36A;RPL9;RPS4X;RPS25;RPS17;RPS27;RPS19;RPS18;RPL27;RPS11;RPS10;RPS13
nucleolus (GO:0005730)	51/658	1.07598e-05	0.000411265	0.00198306	0.0487266	-5.64278	64.5517	MRPS15;RPL3;FBXO25;CHD3;LDB2;RPL7;AKAP11;RPS19;RPL36;RPL35;KAT7;RPS11;RPS10;RPS13;GET4;TSPYL2;RPS7;H2AFY;RPL23;RPS6;CIRBP;SDHA;EEF1A1;ILF3;COX7A2L;RCN2;MORF4L2;C1D;RPL26;HAP1;EEF1E1;PPID;RPL11;ARL2;NOL6;MAP2;TRA2A;RPS2;RPL18;CCT5;NPM1;CBX5;RPL23A;TBCA;RPS25;NOVA1;KLHL7;TTC3;MAGED2;EIF3A;FGFR1
dendrite (GO:0030425)	20/125	1.79352e-07	1.02828e-05	1.72067e-05	0.000986519	-3.35095	52.0533	EPHA5;GRIA1;CNTNAP2;MAGEE1;SLC32A1;WFS1;RPS6;CPNE6;GRIK3;PDYN;CALB1;TUBB3;MAP2;PENK;DNER;APOD;ATXN10;CNIH2;RAB5A;BRINP3
ficolin-1-rich granule lumen (GO:1904813)	19/124	7.20551e-07	3.54099e-05	4.71926e-05	0.00231918	-2.94729	41.6843	HSP90AA1;HSP90AB1;IDH1;GSTP1;HUWE1;MIF;ARPC5;SRP14;EEF1A1;CST3;ACLY;PSMB7;PSMA2;QPCT;TIMP2;ALDOC;CCT8;YPEL5;CTSD
microtubule (GO:0005874)	13/75	1.02582e-05	0.000411265	0.000254578	0.0109469	-2.69196	30.9237	CCT2;MACF1;NDRG1;TUBB2B;TUBA1B;TUBB2A;TUBA1A;TUBB3;DPYSL2;TCP1;CCT8;CCT5;CCT4
neuronal cell body (GO:0043025)	14/99	5.13964e-05	0.00176804	0.000934927	0.035735	-2.87135	28.3573	EPHA5;GRIA1;CNTNAP2;PDYN;L1CAM;SOD1;GRIN3A;CALB1;UBB;PENK;APOD;ATXN10;RAB5A;BRINP3
GO_Biological_Process_2017
SRP-dependent cotranslational protein targeting to membrane (GO:0006614)	55/88	4.32053e-54	5.9753e-51	3.88609e-38	5.37446e-35	-4.07848	501.148	RPL3;RPL32;RPL31;RPL34;RPLP1;RPL10A;SRP14;RPL8;RPL9;RPL6;RPL7;RPS15;RPS4X;RPS17;RPS19;RPS18;RPL36;RPL35;RPLP2;RPL38;RPL37;RPS11;RPS10;RPS13;RPS12;RPL21;RPS7;RPS8;RPL23;RPS5;RPS6;RPL37A;RPL24;RPL27;RPL26;RPL10;RPL12;RPL11;RPL36A;RPS15A;RPS2;RPL18;RPL17;RPL19;RPL41;RPL35A;RPL23A;RPS26;RPS25;RPS28;RPS27;RPS29;RPS20;RPS21;RPS24
nuclear-transcribed mRNA catabolic process, nonsense-mediated decay (GO:0000184)	55/111	2.06824e-46	9.53458e-44	3.82758e-34	1.76451e-31	-4.06988	428.12	RPL3;RPL32;RPL31;RPL34;RPLP1;RPL8;RPL10A;RPL9;RPL6;RPL7;RPS15;RPS4X;RPS17;RPS19;PPP2R1A;RPS18;RPL36;RPL35;RPLP2;RPL38;RPL37;RPS11;RPS10;RPS13;RPS12;RPL21;RPS7;RPS8;RPL23;RPS5;RPS6;RPL37A;RPL24;RPL27;RPL26;RPL10;RPL12;RPL11;RPL36A;RPS15A;RPS2;RPL18;RPL17;RPL19;RPL41;RPL35A;RPL23A;RPS26;RPS25;RPS28;RPS27;RPS29;RPS20;RPS21;RPS24
translational initiation (GO:0006413)	58/114	9.15245e-50	6.32892e-47	1.8797e-36	1.29981e-33	-3.01786	340.762	EIF4A2;RPL3;RPL32;RPL31;RPL34;RPLP1;RPL8;RPL10A;RPL9;RPL6;RPL7;RPS15;RPS4X;RPS17;RPS19;RPS18;RPL36;RPL35;RPLP2;RPL38;RPL37;RPS11;RPS10;RPS13;RPS12;RPL21;RPS7;RPS8;RPL23;RPS5;RPS6;RPL37A;RPL24;RPL27;RPL26;RPL10;RPL12;RPL11;RPL36A;RPS15A;RPS2;RPL18;RPL17;RPL19;RPL41;RPL35A;RPL23A;EIF2S2;RPS26;RPS25;RPS28;RPS27;RPS29;EIF3G;RPS20;RPS21;RPS24;EIF3A
translation (GO:0006412)	59/155	1.72738e-41	4.77792e-39	1.33206e-31	3.68448e-29	-3.26244	306.21	MRPS15;RPL3;RPL32;RPL31;RPL34;RPLP1;RPL8;RPL10A;RPL9;RPL6;RPL7;RPS15;MRPL41;RPS4X;RPS17;RPS19;RPS18;RPL36;RPL35;RPLP2;RPL38;RPL37;RPS11;RPS10;RPS13;RPS12;RPL21;RPS7;RPS8;RPL23;RPS5;RPS6;MRPS6;RPL37A;RPL24;RPL27;RPL26;RPL10;RPL12;RPL11;RPL36A;RPS15A;HARS;RPS2;RPL18;RPL17;RPL19;RPL41;RPL35A;RPL23A;RPS26;RPS25;RPS28;RPS27;RPS29;RPS20;RPS21;RPS24;FARSB
viral transcription (GO:0019083)	54/108	7.38004e-46	2.55165e-43	1.08415e-33	3.74843e-31	-2.79809	290.778	RPL3;RPL32;RPL31;RPL34;RPLP1;RPL8;RPL10A;RPL9;RPL6;RPL7;RPS15;RPS4X;RPS17;RPS19;RPS18;RPL36;RPL35;RPLP2;RPL38;RPL37;RPS11;RPS10;RPS13;RPS12;RPL21;RPS7;RPS8;RPL23;RPS5;RPS6;RPL37A;RPL24;RPL27;RPL26;RPL10;RPL12;RPL11;RPL36A;RPS15A;RPS2;RPL18;RPL17;RPL19;RPL41;RPL35A;RPL23A;RPS26;RPS25;RPS28;RPS27;RPS29;RPS20;RPS21;RPS24
rRNA processing (GO:0006364)	56/181	7.74905e-34	1.78616e-31	2.68492e-26	6.18873e-24	-3.40838	259.856	RPL3;RPL32;RPL31;RPL34;RPLP1;RPL8;RPL10A;RPL9;RPL6;RPL7;RPS15;RPS4X;RPS17;RPS19;RPS18;RPL36;RPL35;RPLP2;RPL38;RPL37;RPS11;RPS10;RPS13;RPS12;RPL21;RPS7;RPS8;RPL23;RPS5;RPS6;RPL37A;C1D;RPL24;RPL27;RPL26;RPL10;RPL12;RPL11;RPL36A;NOL6;RPS15A;RPS2;RPL18;RPL17;RPL19;RPL41;RPL35A;RPL23A;RPS26;RPS25;RPS28;RPS27;RPS29;RPS20;RPS21;RPS24
chemical synaptic transmission (GO:0007268)	24/172	1.59172e-07	2.75168e-05	3.94536e-06	0.000682055	-3.02168	47.2992	SYT5;GRIA1;UNC13C;CNP;GAD1;CPNE6;NPY2R;OPRL1;SLC1A3;HTR2C;GAD2;GRIK2;PDYN;SYN2;GABARAP;GRM5;RIT2;SST;NOVA1;AKAP9;PENK;UNC119;MBP;HAP1
cytoplasmic translation (GO:0002181)	9/17	5.72854e-09	1.1318e-06	7.87506e-07	0.000155589	-2.31162	43.8695	RPLP1;RPL36A;RPL36;RPLP2;RPL22L1;RPL8;RPL9;RPL6;RPL7
ribosomal small subunit biogenesis (GO:0042274)	7/17	2.59563e-06	0.000398862	4.88609e-05	0.00750829	-2.94559	37.8852	RPS15;RPS17;RPS28;RPS7;RPS19;RPS6;RPS24
nervous system development (GO:0007399)	24/247	8.72828e-05	0.00635327	0.000689811	0.050211	-3.58903	33.5444	SEMA5A;IGSF8;TENM1;ACHE;CAMK2D;SEMA6A;GDA;CPNE6;PCDH8;LSAMP;CRIM1;STMN3;L1CAM;PCDH19;SDHA;ROBO1;EFNB3;EDNRB;DPYSL2;FABP7;NDN;EVL;ATXN10;LY6H
ChEA_2016
MYC_19079543_ChIP-ChIP_MESCs_Mouse	123/1458	8.77073e-15	2.03804e-12	6.48067e-49	3.19048e-47	-2.36715	76.6185	RPL3;RPL32;RPL31;ARAF;UBE3A;RPL8;RPL9;ETS2;RPL6;ACTG1;RPL7;EEF1B2;TIAL1;RPS15;RPS17;TUBB5;RPS19;RPS18;ARHGDIA;RPL36;RPL35;RPL38;RPL37;RPS11;RPS10;RPS13;RPS12;RPL21;RPS7;RPS8;RPL23;RPS5;RPS6;MIF;EEF1A1;ACLY;COX7A2L;MORF4L2;RPL24;RPL27;MATR3;RPL26;LY6H;RTN3;FKBP2;TMED10;ARX;DCUN1D4;DPP6;EFNB3;UBC;G3BP2;NTNG1;RPL41;WFS1;NSG1;6330403K07RIK;RPS26;AHI1;RPS25;RPS28;RPS27;NACA;RPS29;GNAS;HYOU1;FXYD6;RPS21;RPS24;FGFR1;PODXL2;RPLP1;ATP5G3;ATP5G1;PTPRF;RPS4X;TIMP2;RPLP2;ANKRD6;EIF5A;USP46;HSP90AA1;ATP6AP1;SLC32A1;PLLP;ATPIF1;CACYBP;NME1;EEF1G;CANX;TCP1;RPL37A;EEF1E1;SOS1;SLC25A11;RPL10;RPL12;RPL11;RPL36A;ADCY5;HSPD1;RPS15A;CHN2;CCT8;RPS2;RPL18;RPL17;CCT5;CCT4;RPL19;RANBP1;NPM1;PTGES3;TXNL1;RPL35A;RPL23A;SGPP1;SOD1;DNAJA1;P4HB;FAU;YPEL5;LPIN1
MYC_18555785_ChIP-Seq_MESCs_Mouse	105/1200	1.07185e-13	1.71497e-11	5.78674e-43	1.68341e-41	-2.25068	67.2148	CRCP;RPL3;RPL32;RPL31;RPL8;RPL10A;RPL6;RPL7;EEF1B2;RPS15;RPS17;RPS19;RPS18;RPL36;RPL35;RPL38;RPL37;NOMO1;RPS13;GTF2I;PHLDA3;HMGN1;RPS12;RPL21;RPS7;RPS8;RPL23;RPS5;RPS6;CIRBP;ALG2;MIF;FNDC3A;CASD1;ATP5J2;EEF1A1;ACLY;ILF3;RPL27;MATR3;RPL26;FKBP3;TMED10;SNX3;PRDX3;PCBP2;EIF2S2;RPS25;GCLC;RPS27;NACA;RPS29;FASN;SFXN1;DEGS1;RPS20;RPS21;RPS24;FARSB;YWHAE;HSP90AB1;RPLP1;SNX10;HINT1;UCHL1;YWHAQ;RPLP2;CCT2;ATPIF1;CACYBP;OLIG1;RANGAP1;NME1;EEF1G;EEF1E1;RAPGEF6;SLC25A11;TNFRSF21;PDXK;RPL10;RPL12;RPL11;RPL36A;NOL6;HSPD1;RPS15A;TRA2A;HARS;RPS2;RPL18;RPL17;CCT5;CCT4;RANBP1;NPM1;FOXJ3;RPL23A;HSPE1;SOD1;NAP1L4;XPOT;TOMM70A;CTNNB1;ATXN10;FAU
TTF2_22483619_ChIP-Seq_HELA_Human	129/1512	7.16322e-16	4.58446e-13	7.1011e-52	5.68088e-50	-1.75091	61.0585	EIF4A2;RPL3;RPL32;RPL31;RPL34;UBE2D3;STMN3;CCNC;RPL10A;RPL9;RPL6;ACTG1;RPL7;RPS15;RPS18;OGFOD1;RPL36;SLC39A6;RPL35;RPL38;RPL37;RPS11;PRKACB;RPS13;RPS12;ATP6V1G2;ACOT7;RPS7;STARD7;RPS8;RPL23;RPS6;NSMCE2;MAPK8IP2;ATP5J2;DHX40;EEF1A1;NISCH;ILF3;RPL24;MATR3;RPL26;FKBP2;COPA;TMED10;PEF1;LYPD1;HTRA2;SNX3;CYB5R3;UBB;UBC;SSR1;KLHDC10;RPL41;HSPA5;GGH;NR2F2;L1CAM;AHI1;RPS28;RPS27;NACA;FASN;PKIA;HYOU1;RPS20;PAM;RPS24;UFD1L;YWHAE;ARF4;CNTNAP2;MRPS15;HSP90AB1;RPLP1;RPS4X;TUBA1B;YWHAQ;GET4;ZER1;NAV1;MRPL46;EEF1G;IMPACT;TMEM179;TUBB2A;VGF;HNRNPH1;RPL37A;RHOU;HNRNPH3;VAMP4;PFDN5;LUC7L2;RPL10;TM2D1;DCTN4;RPL12;RPL11;SEZ6;HSPD1;RPS15A;CCT8;RPS2;RPL18;AAMP;RPL17;SASH1;CCT4;RPL19;RPRM;USP24;RANBP1;NPM1;YTHDF2;NICN1;FOXJ3;HSPE1;RAB11A;BAIAP3;SOD1;DNAJA1;HNRNPA2B1;CTNNB1;RPL22L1;P4HB;LPIN1;SSBP2
XRN2_22483619_ChIP-Seq_HELA_Human	127/1529	9.55333e-15	2.03804e-12	7.22823e-50	4.20552e-48	-1.72441	55.6672	TDRKH;EIF4A2;RPL3;RPL32;CD81;RPL31;MRFAP1;CCNC;RPL8;RPL10A;WDR89;RPL9;DCAF7;RPL6;ACTG1;TIAL1;RGS2;RPS17;CHCHD2;RPS19;RPS18;ARHGDIA;BSG;HCFC1R1;RPL36;RPL35;RPL38;RPL37;TMSB10;RPS10;RPS12;ATP6V1G2;WSB1;RPS7;RPS8;RPL23;RPS5;RPS6;CIRBP;SCAMP3;EEF1A1;ILF3;COX7A2L;DMWD;PSME1;RPL24;RPL27;RPL26;FKBP3;TSPYL4;RTN3;COPA;RWDD2A;MYCBP2;HSPA4L;SLC1A3;AGAP3;CYB5R3;UBB;UBC;IP6K2;VAT1;RPL41;NONO;COPS4;RPS26;RPS28;RPS27;RPS29;FASN;GNAS;UNC119;RPS20;HNRNPC;RPS21;RPS24;FARSB;YWHAE;ACHE;ARF4;HSP90AB1;ELAVL2;RPS4X;TUBA1B;TUBA1A;YWHAQ;RPLP2;WDR6;EVI5L;EIF5A;CCT2;COL25A1;NME1;PSMA6;C1D;RPL37A;TMBIM6;HNRNPH3;LUC7L2;RPL10;RPL12;RPL11;SEZ6;GANAB;RPS15A;SH3BP1;TRA2A;NCAM1;RPS2;RPL18;RPL17;CCT4;RPL19;MARCKSL1;NPM1;PTGES3;FOXJ3;TPRKB;RPL35A;RPL23A;RAB11A;SOD1;HNRNPA2B1;RPL22L1;P4HB;FAU;LPIN1
ZFP281_18757296_ChIP-ChIP_E14_Mouse	134/2004	7.26386e-09	4.22625e-07	7.56354e-43	2.10464e-41	-2.16447	40.563	EIF4A2;MTCH1;SPARC;HDAC11;UBE2D3;PLEKHB1;STMN3;ARID4B;TIAL1;TUBB5;TUBB3;DPYSL2;ARHGDIA;HCFC1R1;AP1S1;CCNL2;PRKACA;RPS10;GTF2I;PHLDA3;GABARAPL2;WSB1;SEMA6A;CIRBP;ALG2;CACNA2D2;MMD2;MAPK8IP2;EEF1A1;ACLY;ILF3;NGFRAP1;PRKAR1A;MATR3;ANAPC5;ASTN1;RTN3;IGSF8;FKBP2;MAGED1;DCUN1D4;ARX;CD99L2;NDRG2;RASGRP2;2410015M20RIK;UBB;UBC;PCBP2;LRRC4B;VAT1;CBX4;BCL11B;LRRN2;WFS1;TMEM50A;IDH1;PTCH1;PBX1;1700037H04RIK;CYLD;SELM;FASN;GNAS;UNC119;SFXN1;FXYD6;MAGED2;CNIH2;ITM2C;YWHAE;ARF4;HSP90AB1;THRA;ATP5G3;AFF4;PTPRF;ELAVL2;ELAVL3;ZMYM3;CAMKV;SCD2;TIMP3;WDR6;EMB;CTSD;YWHAG;ANKRD6;EIF5A;USP46;HSP90AA1;PLLP;COL25A1;SYNGR3;DYNLL2;ENAH;TUBB2B;GAP43;VGF;PFDN1;TMEM9;LUC7L2;FYTTD1;NLGN3;CAMK2D;WDR26;PNCK;GSTP1;USP11;CXXC4;CST3;PGRMC1;SH3BP1;WBP5;GM1673;PAIP2;SLC25A22;AAMP;SASH1;RPRM;MAP4K4;MARCKSL1;GAD1;USP22;PCDH8;HUWE1;RPL23A;KLHL9;KLHL7;TRIM35;CTNNB1;ATXN10;YPEL5;SSBP3
EKLF_21900194_ChIP-Seq_ERYTHROCYTE_Mouse	98/1239	2.48269e-10	1.98615e-08	1.10396e-36	2.27915e-35	-1.74538	38.6017	RPL3;RPL32;HDAC11;RPL10A;RPL6;ACTG1;RPL7;CHCHD2;TMEM147;TUBB5;FNTA;RPS18;GRB10;AP1S1;RPL35;RPS11;CHCHD1;GTF2I;GABARAPL2;RPS8;MIF;SDHA;SCAMP3;THOC7;EEF1A1;ACLY;ILF3;COX7A2L;PRKAR1A;MORF4L2;PSME1;RPL24;RPL27;SUCLG1;COPA;TMED10;GMPS;ATP5O;PSAP;SSR1;TAC2;PRNP;IGF2;TBCA;QDPR;COPS4;RPS26;RPS25;RPS28;1810022K09RIK;UNC119;SFXN1;RPS24;BCL2L1;ACHE;THRA;RPLP1;DBI;RPS4X;HINT1;TUBA1A;SCD2;RPLP2;WDR6;YWHAG;EIF5A;H2AFY;USMG5;DYNLL2;EEF1G;PSMA2;RPL37A;PFDN1;NCOA7;SLC25A11;PFDN5;ALDH9A1;WDR26;NEDD8;GNAI2;NOL6;CST3;PSMB7;SH3BP1;TRA2A;HARS;CCT5;CCT4;RPL19;YTHDF2;PTGES3;HUWE1;ATP2B4;NAP1L4;SPCS2;KLHL7;TOMM70A;ATXN10
NELFA_20434984_ChIP-Seq_ESCs_Mouse	137/2000	9.97027e-10	7.08997e-08	6.06917e-45	1.94214e-43	-1.85316	38.4092	EIF4A2;MTCH1;RPL3;CD81;CCNC;SRP14;RPL10A;RPL8;RPL6;TIAL1;RPS15;CHCHD2;TUBB5;RPS18;PSMD5;BSG;HCFC1R1;SLC39A6;RPL37;PRKACA;RPS11;TMSB10;CHCHD1;RPS13;HMGN1;RPS12;ZFP612;SLC30A9;WSB1;RPL21;STARD7;RPS8;RPL23;RPS6;CIRBP;ALG2;RFX3;MIF;SDHA;NRBP1;ATP5J2;EEF1A1;ACLY;PPA1;ERP29;MATR3;RPL26;FKBP3;RTN3;FKBP2;GMPS;HTRA2;PRDX3;CYB5R3;UBB;UBC;PSAP;G3BP2;PRNP;RPL41;CBX5;HSPA5;IDH1;HOOK3;RPS26;1700037H04RIK;RPS28;RPS27;NACA;SELM;HYOU1;DEGS1;RPS20;RPS21;DZIP3;RPS24;FGFR1;YWHAE;ACHE;HSP90AB1;CLTA;ATP5G3;MRPL41;HINT1;UCHL1;YWHAQ;SCD2;RPLP2;YWHAG;DGCR2;HSP90AA1;ATP6V0B;USMG5;CACYBP;PSMA6;RCN2;DNAJC5;CANX;EEF1E1;SOS1;RAPGEF6;SLC25A11;LUC7L2;PCYOX1;FYTTD1;STX12;CAMK2D;RPL12;RPL11;PGRMC1;TRA2A;RBBP6;HARS;CCT8;RPS2;PAIP2;CCT5;RPL19;RANBP1;MARCKSL1;NPM1;NDUFA6;PTGES3;TXNL1;RPL23A;BLCAP;SOD1;NAP1L4;DNAJA1;SPCS2;XPOT;TRIM35;CTNNB1;RPL22L1;ATXN10;P4HB;RAB3GAP1
CLOCK_20551151_ChIP-Seq_293T_Human	38/407	2.26062e-06	7.23397e-05	5.64279e-17	2.04033e-16	-2.58686	33.6288	PDXK;HSP90AB1;BEX1;SDC2;FBXO21;CYGB;HSPD1;PGRMC1;RGS2;CYB5R3;TUBA1A;PCBP2;UBC;SIX3;SLC39A6;TIMP3;SSR1;WDR6;NCAM1;TMSB10;CCT5;SASH1;HSP90AA1;HSPA5;PTGES3;CIRBP;NR2F2;HSPE1;MTSS1;PJA1;PSMA6;ACLY;MARCKS;TUBB2A;FABP7;MORF4L2;LPIN1;PPID
OCT4_18692474_ChIP-Seq_MEFs_Mouse	139/1992	2.09493e-10	1.91537e-08	1.73987e-46	6.5501e-45	-1.49985	33.4261	EIF4A2;MTCH1;RPL3;SPARC;UBE2D3;PLEKHB1;MRFAP1;STMN3;CCNC;SRP14;RPL8;RPL9;HS6ST2;EEF1B2;NPEPPS;RPS17;CHCHD2;TUBB5;CAPNS1;SALL2;RPS19;RPS18;TUBB3;RPS11;PRKACB;TMSB10;PHLDA3;MAP2K4;ATP6V1G2;SEMA6A;RPL21;RPS7;RPS8;RPS5;ENTPD6;CIRBP;MIF;SDHA;MAPK8IP2;PDYN;KCTD4;SEPP1;SCAMP3;GABRG1;EEF1A1;ILF3;COX7A2L;RPL27;UTRN;ASTN1;RTN3;HTRA2;SLC1A3;KLHL13;GABARAP;MOBP;UBB;MBP;BCL11B;HSPA5;LRRN2;IDH1;PTCH1;TNK2;EIF2S2;ZWINT;RPS26;GLUD1;GCLC;NACA;FASN;PKIA;GNAS;SFXN1;RPS20;RPS21;FARSB;FGFR1;CNTNAP2;MRPS15;THRA;SH3KBP1;GRIK3;AP2A2;PTPRF;ELAVL2;ELAVL3;RPS4X;CALB2;HINT1;UCHL1;TUBA1A;YWHAQ;SIX3;SCD2;EMB;SCD1;YWHAG;DGCR2;HSP90AA1;H2AFY;CACYBP;SYNGR3;PTBP2;NME1;ENAH;CANX;RPL37A;CDH13;SOS1;CRYAB;PCYOX1;SEZ6;NEDD8;COX5B;GNAI2;CST3;CKMT1;GNG3;GANAB;GNG4;NNAT;NCAM1;RPS2;RPL18;MAP4K4;SLC12A2;NTRK2;RANBP1;NPM1;GAD1;NICN1;PCDH8;GAD2;BLCAP;ASS1;KLHL7;CTNNB1;FAU
E2F1_18555785_ChIP-Seq_MESCs_Mouse	254/4172	2.78612e-12	3.56623e-10	1.25823e-77	4.02635e-75	-1.2367	32.9041	EIF4A2;RPL3;RPL32;PLEKHB2;RPL31;KDELR1;HDAC11;CCNC;FNBP1L;RPL8;RPL6;RPL7;RPS15;EPS8;RPS17;CAPNS1;RPS18;PPP2R1A;PSMD5;BSG;RPL35;AP1S1;RPL37;RPS11;RPS10;RPS12;TSPYL2;GABARAPL2;WSB1;RPL21;HPCAL1;CIRBP;ALG2;MIF;FNDC3A;SCAMP3;UHMK1;DHX40;NISCH;COX7A2L;PRKAR1A;RRAGB;RPL24;RPL27;SUCLG1;RPL26;MAGED1;ATP5K;SLAIN1;ATP5O;PRDX3;2410015M20RIK;SNX1;SNX2;SSR1;VAT1;RPL41;GSTM1;TMEM50A;GLUD1;RPS28;RPS27;FASN;UNC119;RPS20;RPS21;RPS24;ITM2C;FARSB;RAB9;MRPS15;RPLP1;ROBO1;MRPL41;TMEM47;TUBA1B;TUBA1A;TIMP2;SCD2;RPLP2;RAC1;EMB;CTSD;CCT2;ATP6V0B;WDR37;PRMT2;PLLP;ATPIF1;CACYBP;DYNLL2;MRPS6;NME1;ENAH;TUBB2B;TUBB2A;PSMA2;TCP1;HAP1;EEF1E1;WDR26;RPL10;ZDHHC20;GSTP1;RPL12;WRB;RPL11;COX5B;NOL6;GNAI2;CST3;PSMB7;PGRMC1;RPS15A;HARS;RPS2;PAIP2;RPL18;RPL17;CCT5;RPL19;MAP4K4;CCT4;RANBP1;YTHDF2;HUWE1;KLHL9;TMEM59;SPCS2;KLHL7;CTNNB1;RPL22L1;FAU;CRCP;CD81;RPL10A;ETS2;ACTG1;EEF1B2;CHCHD2;COL4A3BP;TUBB5;TUBB3;ARHGDIA;HCFC1R1;CHCHD1;PHLDA3;HMGN1;SLC30A9;RPS7;RPS8;RPS5;RPS6;CASD1;ATP5J2;EEF1A1;ACLY;ILF3;MORF4L2;DMWD;TIPRL;PKP4;MATR3;ANAPC5;UTRN;FKBP3;PPID;RTN3;2210016L21RIK;PEF1;GMPS;HTRA2;SLC1A3;NDRG1;UQCRH;UBC;NDN;ZFP462;BPTF;PRNP;HSPA5;NONO;PTCH1;IDH1;TBCA;ARPC5;EIF2S2;NACA;DNAJC10;DEGS1;RAB5A;BCL2L1;YWHAE;MCFD2;HSP90AB1;THRA;NENF;ATP5G3;AFF4;ELAVL3;TRO;WDR6;DGCR2;EIF5A;USP46;HSP90AA1;ATP6AP1;VBP1;RANGAP1;PJA1;EEF1G;IMPACT;RCN2;DNAJC5;RPL37A;PFDN1;EVL;TMEM9;SOS1;SLC25A11;TNFRSF21;ALDH9A1;TM2D1;USP11;RPL36A;HSPD1;CKMT1;GANAB;TRA2A;WBP5;LRIG1;SLC25A22;SASH1;MAPK3;SLC12A2;ATE1;MARCKSL1;NDUFA6;USP22;FOXJ3;RPL23A;HSPE1;TPD52L1;ACVR2A;ASS1;SOD1;DNAJA1;CAPN10;TOMM70A;TRIM35;P4HB;ATXN10;LPIN1;TNRC6A
KEGG_2016
Ribosome_Homo sapiens_hsa03010	58/137	5.92217e-44	1.39763e-41	7.35704e-32	1.73626e-29	-1.74614	173.802	MRPS15;RPL3;RPL32;RPL31;RPL34;RPLP1;RPL8;RPL10A;RPL9;RPL6;RPL7;RPS15;RPS4X;RPS17;RPS19;RPS18;RPL36;RPL35;RPLP2;RPL38;RPL37;RPS11;RPS10;RPS13;RPS12;RPL21;RPS7;RPS8;RPL23;RPS5;RPS6;MRPS6;RPL37A;RPL24;RPL27;RPL26;RPL10;RPL12;RPL11;RPL36A;RPS15A;RPS2;RPL18;RPL17;RPL19;RPL41;RPL35A;RPL23A;RPS26;RPS25;RPS28;RPS27;RPS29;RPL22L1;RPS20;FAU;RPS21;RPS24
GABAergic synapse_Homo sapiens_hsa04727	19/88	2.25352e-09	2.65915e-07	4.46085e-07	5.2638e-05	-1.82599	36.3568	GABRB3;GABARAPL2;GABRB1;SLC32A1;PLCL1;GAD1;GAD2;ABAT;SLC6A11;GABARAP;ADCY5;GABRG1;GNAI2;GNG3;GNG2;GNG4;HAP1;PRKACA;PRKACB
Retrograde endocannabinoid signaling_Homo sapiens_hsa04723	15/101	1.54192e-05	0.000794549	0.00032513	0.0165561	-1.85519	20.5553	GRIA1;GABRB3;GABRB1;SLC32A1;ADCY5;GABRG1;GNAI2;GNG3;GRM5;GNG2;GNG4;SLC17A6;PRKACA;PRKACB;MAPK3
Glutamatergic synapse_Homo sapiens_hsa04724	16/114	1.68337e-05	0.000794549	0.000366814	0.0165561	-1.82939	20.1089	GRIA1;GRIK3;SLC1A3;GRIK2;ADCY5;GNAI2;GNG3;GRM5;GRIN3A;GNG2;GNG4;GNAS;SLC17A6;PRKACA;PRKACB;MAPK3
Gap junction_Homo sapiens_hsa04540	14/88	1.32002e-05	0.000794549	0.000273906	0.0165561	-1.74215	19.5735	HTR2C;ADCY5;GNAI2;TUBB2B;GRM5;TUBA1B;TUBB2A;TUBA1A;TUBB3;GNAS;SOS1;PRKACA;PRKACB;MAPK3
Parkinson's disease_Homo sapiens_hsa05012	18/142	2.13e-05	0.000837799	0.000490414	0.0165561	-1.64854	17.733	NDUFA6;HTRA2;ATP5G3;SDHA;ATP5O;COX5B;ATP5G1;UQCRH;ADCY5;GNAI2;COX7A2L;UCHL1;GNAL;UBB;VDAC3;NDUFV3;PRKACA;PRKACB
Vibrio cholerae infection_Homo sapiens_hsa05110	10/51	3.5611e-05	0.0012006	0.00049107	0.0165561	-1.70247	17.4382	SLC12A2;ATP6V1A;ATP6V0B;ATP6V1G2;ATP6AP1;KDELR1;GNAS;PRKACA;PRKACB;ACTG1
Protein processing in endoplasmic reticulum_Homo sapiens_hsa04141	19/169	6.84471e-05	0.00201919	0.00129432	0.03394	-1.64719	15.7956	UFD1L;HSP90AA1;HSP90AB1;HSPA5;TUSC3;WFS1;UBE2D3;HSPA4L;DERL1;DNAJA1;GANAB;DNAJC5;DNAJC10;CANX;ERP29;SSR1;HYOU1;P4HB;CRYAB
Endocrine and other factor-regulated calcium reabsorption_Homo sapiens_hsa04961	9/47	0.000106052	0.00278091	0.00108314	0.0319527	-1.61525	14.7821	DNM3;CALB1;GNAS;CLTB;CLTA;PRKACA;AP2A2;PRKACB;RAB11A
Axon guidance_Homo sapiens_hsa04360	15/127	0.000225277	0.00490122	0.00266698	0.0490224	-1.54537	12.9783	EPHA5;SEMA5A;NTNG1;SEMA6A;SEMA6D;L1CAM;GNAI2;ROBO1;EFNB3;DPYSL2;PLXNB2;PLXNC1;RAC1;PAK3;MAPK3
Chromosome_Location
chrxq22	12/129	0.00685707	1	2.20918e-05	0.00514739	-2.17457	10.8347	TCEAL6;PGRMC1;BEX2;NGFRAP1;TCEAL3;MORF4L2;TCEAL1;RPL36A;WBP5;PAK3;GPRASP1;GPRASP2
chr4p12	3/24	0.0735679	1	0.0152379	0.344476	-2.82399	7.36933	GABRB1;SLC30A9;GABRG1
chr2q	2/9	0.0500221	1	0.0185765	0.344476	-2.21082	6.62204	TRIP12;AAMP
chr2p21	5/55	0.0744588	1	0.00626913	0.344476	-2.52442	6.5572	COX7A2L;MCFD2;CRIM1;LPIN1;SOS1
chr13q22	3/27	0.0972804	1	0.0202629	0.344476	-1.86986	4.35708	EDNRB;MYCBP2;SLAIN1
chr6p23	3/28	0.105791	1	0.0221163	0.344476	-1.61773	3.63389	CD83;EEF1E1;FAM8A1
chrxq13	7/113	0.182706	1	0.00929127	0.344476	-2.03517	3.45953	RPS4X;NLGN3;MAGEE1;ZMYM3;NONO;PCDH19;PJA1
chr18q12	5/73	0.18026	1	0.018254	0.344476	-2.0188	3.45891	TTR;RIT2;CDH2;SLC39A6;IER3IP1
chr8p22	4/46	0.119062	1	0.0162457	0.344476	-1.54521	3.28839	FNTA;TUSC3;DPYSL2;MTSS1
chr7q22	9/160	0.212176	1	0.00612723	0.344476	-1.59416	2.47149	ACHE;ZNHIT1;POP7;VGF;AP1S1;LHFPL3;CASD1;TMEM130;ATP5J2
Reactome_2016
Eukaryotic Translation Elongation_Homo sapiens_R-HSA-156842	58/89	1.34145e-58	1.34413e-55	1.83744e-40	1.84112e-37	-2.01723	268.809	RPL3;RPL32;RPL31;RPLP1;RPL34;RPL10A;RPL8;RPL9;RPL6;RPL7;EEF1B2;RPS15;RPS4X;RPS17;RPS19;RPS18;RPL36;RPLP2;RPL35;RPL38;RPL37;RPS11;RPS10;RPS13;RPS12;RPL21;RPS7;RPS8;RPL23;RPS5;RPS6;EEF1A1;EEF1G;RPL37A;RPL24;RPL27;RPL26;RPL10;RPL12;RPL11;RPL36A;RPS15A;RPS2;RPL18;RPL17;RPL19;RPL41;RPL35A;RPL23A;RPS26;RPS25;RPS28;RPS27;RPS29;RPS20;FAU;RPS21;RPS24
Peptide chain elongation_Homo sapiens_R-HSA-156902	56/84	1.82978e-57	9.16719e-55	1.84569e-39	9.24693e-37	-1.95644	255.596	RPL3;RPL32;RPL31;RPLP1;RPL34;RPL10A;RPL8;RPL9;RPL6;RPL7;RPS15;RPS4X;RPS17;RPS19;RPS18;RPL36;RPLP2;RPL35;RPL38;RPL37;RPS11;RPS10;RPS13;RPS12;RPL21;RPS7;RPS8;RPL23;RPS5;RPS6;EEF1A1;RPL37A;RPL24;RPL27;RPL26;RPL10;RPL12;RPL11;RPL36A;RPS15A;RPS2;RPL18;RPL17;RPL19;RPL41;RPL35A;RPL23A;RPS26;RPS25;RPS28;RPS27;RPS29;RPS20;FAU;RPS21;RPS24
Viral mRNA Translation_Homo sapiens_R-HSA-192823	55/84	8.84371e-56	2.9538e-53	1.86446e-38	5.68358e-36	-1.90061	240.931	RPL3;RPL32;RPL31;RPLP1;RPL34;RPL10A;RPL8;RPL9;RPL6;RPL7;RPS15;RPS4X;RPS17;RPS19;RPS18;RPL36;RPLP2;RPL35;RPL38;RPL37;RPS11;RPS10;RPS13;RPS12;RPL21;RPS7;RPS8;RPL23;RPS5;RPS6;RPL37A;RPL24;RPL27;RPL26;RPL10;RPL12;RPL11;RPL36A;RPS15A;RPS2;RPL18;RPL17;RPL19;RPL41;RPL35A;RPL23A;RPS26;RPS25;RPS28;RPS27;RPS29;RPS20;FAU;RPS21;RPS24
Selenocysteine synthesis_Homo sapiens_R-HSA-2408557	55/87	1.68379e-54	3.37431e-52	7.29569e-38	8.12254e-36	-1.9138	236.964	RPL3;RPL32;RPL31;RPLP1;RPL34;RPL10A;RPL8;RPL9;RPL6;RPL7;RPS15;RPS4X;RPS17;RPS19;RPS18;RPL36;RPLP2;RPL35;RPL38;RPL37;RPS11;RPS10;RPS13;RPS12;RPL21;RPS7;RPS8;RPL23;RPS5;RPS6;RPL37A;RPL24;RPL27;RPL26;RPL10;RPL12;RPL11;RPL36A;RPS15A;RPS2;RPL18;RPL17;RPL19;RPL41;RPL35A;RPL23A;RPS26;RPS25;RPS28;RPS27;RPS29;RPS20;FAU;RPS21;RPS24
Formation of a pool of free 40S subunits_Homo sapiens_R-HSA-72689	57/96	3.61247e-54	6.03283e-52	3.9652e-38	6.05502e-36	-1.91583	235.753	RPL3;RPL32;RPL31;RPLP1;RPL34;RPL10A;RPL8;RPL9;RPL6;RPL7;RPS15;RPS4X;RPS17;RPS19;RPS18;RPL36;RPLP2;RPL35;RPL38;RPL37;RPS11;RPS10;RPS13;RPS12;RPL21;RPS7;RPS8;RPL23;RPS5;RPS6;RPL37A;RPL24;RPL27;RPL26;RPL10;RPL12;RPL11;RPL36A;RPS15A;RPS2;RPL18;RPL17;RPL19;RPL41;RPL35A;RPL23A;RPS26;RPS25;RPS28;RPS27;RPS29;EIF3G;RPS20;FAU;RPS21;EIF3A;RPS24
GTP hydrolysis and joining of the 60S ribosomal subunit_Homo sapiens_R-HSA-72706	59/107	2.23297e-53	2.23744e-51	4.23005e-38	6.05502e-36	-1.94334	235.599	EIF4A2;RPL3;RPL32;RPL31;RPL34;RPLP1;RPL8;RPL10A;RPL9;RPL6;RPL7;RPS15;RPS4X;RPS17;RPS19;RPS18;RPL36;RPL35;RPLP2;RPL38;RPL37;RPS11;RPS10;RPS13;RPS12;RPL21;RPS7;RPS8;RPL23;RPS5;RPS6;RPL37A;RPL24;RPL27;RPL26;RPL10;RPL12;RPL11;RPL36A;RPS15A;RPS2;RPL18;RPL17;RPL19;RPL41;RPL35A;RPL23A;EIF2S2;RPS26;RPS25;RPS28;RPS27;RPS29;EIF3G;RPS20;FAU;RPS21;RPS24;EIF3A
Eukaryotic Translation Termination_Homo sapiens_R-HSA-72764	55/87	1.68379e-54	3.37431e-52	7.29569e-38	8.12254e-36	-1.88861	233.845	RPL3;RPL32;RPL31;RPLP1;RPL34;RPL10A;RPL8;RPL9;RPL6;RPL7;RPS15;RPS4X;RPS17;RPS19;RPS18;RPL36;RPLP2;RPL35;RPL38;RPL37;RPS11;RPS10;RPS13;RPS12;RPL21;RPS7;RPS8;RPL23;RPS5;RPS6;RPL37A;RPL24;RPL27;RPL26;RPL10;RPL12;RPL11;RPL36A;RPS15A;RPS2;RPL18;RPL17;RPL19;RPL41;RPL35A;RPL23A;RPS26;RPS25;RPS28;RPS27;RPS29;RPS20;FAU;RPS21;RPS24
3' -UTR-mediated translational regulation_Homo sapiens_R-HSA-157279	59/106	1.04089e-53	1.21159e-51	2.83612e-38	5.68358e-36	-1.91193	233.249	EIF4A2;RPL3;RPL32;RPL31;RPL34;RPLP1;RPL8;RPL10A;RPL9;RPL6;RPL7;RPS15;RPS4X;RPS17;RPS19;RPS18;RPL36;RPL35;RPLP2;RPL38;RPL37;RPS11;RPS10;RPS13;RPS12;RPL21;RPS7;RPS8;RPL23;RPS5;RPS6;RPL37A;RPL24;RPL27;RPL26;RPL10;RPL12;RPL11;RPL36A;RPS15A;RPS2;RPL18;RPL17;RPL19;RPL41;RPL35A;RPL23A;EIF2S2;RPS26;RPS25;RPS28;RPS27;RPS29;EIF3G;RPS20;FAU;RPS21;RPS24;EIF3A
L13a-mediated translational silencing of Ceruloplasmin expression_Homo sapiens_R-HSA-156827	59/106	1.04089e-53	1.21159e-51	2.83612e-38	5.68358e-36	-1.90419	232.305	EIF4A2;RPL3;RPL32;RPL31;RPL34;RPLP1;RPL8;RPL10A;RPL9;RPL6;RPL7;RPS15;RPS4X;RPS17;RPS19;RPS18;RPL36;RPL35;RPLP2;RPL38;RPL37;RPS11;RPS10;RPS13;RPS12;RPL21;RPS7;RPS8;RPL23;RPS5;RPS6;RPL37A;RPL24;RPL27;RPL26;RPL10;RPL12;RPL11;RPL36A;RPS15A;RPS2;RPL18;RPL17;RPL19;RPL41;RPL35A;RPL23A;EIF2S2;RPS26;RPS25;RPS28;RPS27;RPS29;EIF3G;RPS20;FAU;RPS21;RPS24;EIF3A
Nonsense Mediated Decay (NMD) independent of the Exon Junction Complex (EJC)_Homo sapiens_R-HSA-975956	55/89	1.08825e-53	1.21159e-51	1.77185e-37	1.77539e-35	-1.88004	229.276	RPL3;RPL32;RPL31;RPLP1;RPL34;RPL10A;RPL8;RPL9;RPL6;RPL7;RPS15;RPS4X;RPS17;RPS19;RPS18;RPL36;RPLP2;RPL35;RPL38;RPL37;RPS11;RPS10;RPS13;RPS12;RPL21;RPS7;RPS8;RPL23;RPS5;RPS6;RPL37A;RPL24;RPL27;RPL26;RPL10;RPL12;RPL11;RPL36A;RPS15A;RPS2;RPL18;RPL17;RPL19;RPL41;RPL35A;RPL23A;RPS26;RPS25;RPS28;RPS27;RPS29;RPS20;FAU;RPS21;RPS24
Cancer_Cell_Line_Encyclopedia
NCIH2227_LUNG	53/511	5.93348e-10	5.10279e-07	9.64881e-14	8.29798e-11	-1.78117	37.8415	ZCCHC12;RAB3C;PGAP1;CPNE6;CELF4;GRIK3;SLC7A14;ABAT;SLC35F1;RND2;ELAVL3;TRO;ZDBF2;NUDT10;CAMKV;ZMYM3;SLC22A17;GPRASP1;ATP6V1G2;SLC32A1;PEG3;LMO3;CACNA2D2;HPCAL4;TMEM130;GAP43;XPR1;ASTN1;BHLHB9;USP11;ARX;SEZ6;GNG3;PTPRZ1;PCBP3;MAP2;NNAT;SLC17A6;SCN3B;TAC1;PAK3;PCDH8;LHFPL4;GAD2;ZFHX4;TPPP3;RALYL;RIT2;GNAL;CALY;CNTN2;FXYD6;CDO1
TT_THYROID	49/549	3.05927e-07	0.000131548	1.23352e-10	5.30414e-08	-1.7592	26.3878	GABRB3;RAB3C;PNMAL2;ADARB2;GPRASP1;ATP6V0B;ATP6AP1;PEG3;SEMA6D;CACNA2D2;SEZ6L;MAPK8IP2;MTSS1;SCAMP3;SHISA6;DISP2;GAP43;TMX4;OLFM3;VGF;SCG2;XPR1;ASTN1;GRIA1;IGSF8;RTN3;FKBP2;SEZ6;CXXC4;ADCY5;DPP6;TTR;PENK;SPOCK3;APOD;SCN3B;PAK3;LONRF2;SCN3A;SYT5;KCNIP1;LRRN2;KIDINS220;PCDH8;BAIAP3;CALY;SST;CNTN1;HCN1
SKNFI_AUTONOMIC_GANGLIA	35/349	1.11875e-06	0.000240532	4.16684e-09	5.97248e-07	-1.81031	24.8073	GABRB3;NECAB1;RAB3C;ADCYAP1R1;NPY2R;RASGRF1;SLC7A14;GRIK2;RND2;PCDH19;ELAVL3;NUDT10;GNG3;DPP6;PCBP3;CHL1;SCN3B;LONRF2;FAM19A5;VAT1L;LRRC4B;ATP6V1G2;PEG3;SEMA6D;LHFPL4;FNDC3A;SEZ6L;HPCAL4;TMEM130;SYN2;SGSM1;GAP43;PCP4;VGF;ASTN1
CADOES1_BONE	37/376	8.79923e-07	0.000240532	2.3724e-09	5.10065e-07	-1.77099	24.6936	GABRB3;ZCCHC12;SH3GL3;ARX;SLC7A14;PDS5B;LDB2;ADARB2;PCDH17;ELAVL3;SAMD14;CAMKV;CHN2;G3BP2;PAK3;FAM19A5;VAT1L;SRSF12;WSB1;SEMA6A;BCL11B;PEG3;KIDINS220;PCDH8;CIRBP;LHFPL4;SEZ6L;MAPK8IP2;PDYN;SHISA6;GAP43;GNAL;TOMM70A;RPS20;LY6H;TNRC6A;ASTN1
KPNRTBM1_AUTONOMIC_GANGLIA	40/439	2.25694e-06	0.000323495	4.00037e-09	5.97248e-07	-1.87915	24.4317	MEG3;GABRB3;SH3GL3;ADCYAP1R1;NPY2R;SLC7A14;KLHL13;PCDH17;DCAF7;ELAVL3;NUDT10;GNG3;DPP6;CAMKV;PCBP3;PSD2;SLC22A17;GNG4;NNAT;SCN3B;GPRASP1;PAK3;FAM19A5;SRSF12;BPTF;NTRK2;ZFHX3;ATP6V1G2;PEG3;CACNA2D2;LHFPL4;SYN2;SGSM1;GAP43;OLFM3;CALY;TTC3;FXYD6;XPR1;ASTN1
MHHNB11_AUTONOMIC_GANGLIA	43/485	1.93722e-06	0.000323495	2.17852e-09	5.10065e-07	-1.79252	23.5793	NLGN3;MEG3;ADCYAP1R1;NPY2R;PNMAL2;ELAVL3;TIAL1;STOX2;GNG3;SAMD14;DPP6;EFNB3;CAMKV;PCBP3;PSD2;SLC22A17;GNG4;SCN3B;GPRASP1;PPFIA4;IP6K2;SRSF12;SYT5;ATE1;ATP6V1G2;NONO;FOXJ3;LSAMP;CIRBP;RFX3;CACNA2D2;LHFPL4;PNMA2;SEZ6L;MAPK8IP2;HPCAL4;TMEM130;SGSM1;GAP43;RIT2;CNTN1;CNTN2;FXYD6
CHP126_AUTONOMIC_GANGLIA	38/435	1.06775e-05	0.00114783	2.8116e-08	3.02247e-06	-1.79253	20.5198	MEG3;GABRB3;ACHE;CNTNAP2;RAB3C;ADCYAP1R1;BHLHB9;NPY2R;SLC7A14;SLC35F1;ELAVL2;ELAVL3;TRO;NUDT10;GNG3;SAMD14;DPP6;CAMKV;NNAT;SCN3B;TRAM1L1;FAM19A5;LRRC4B;BPTF;NTNG1;ATP6V1G2;KIDINS220;PCDH8;LHFPL4;MAPK8IP2;TMEM130;SYN2;GAP43;OLFM3;GRIN3A;CALY;SST;ASTN1
CORL279_LUNG	40/465	9.06781e-06	0.00111404	1.77166e-08	2.17661e-06	-1.7396	20.1981	GRIA1;CNTNAP2;NECAB1;RAB3C;GABRB1;ADCYAP1R1;PODXL2;ARX;CELF4;GRIK3;SEZ6;SLC7A14;NTS;CXXC4;ELAVL2;ELAVL3;GNG2;CAMKV;GNG4;MAP2;CHN2;SLC17A6;SCN3B;PAK3;SCN3A;PPFIA4;RPRM;LMO3;PCDH8;GAD2;OLIG1;SEZ6L;GABRG1;GAP43;PCP4;OLFM3;DNAJC6;CNTN1;SSBP3;CD200
SHSY5Y_AUTONOMIC_GANGLIA	36/426	3.66534e-05	0.00242476	1.41359e-07	1.35076e-05	-1.86321	19.0309	ZCCHC12;RAB3C;ADCYAP1R1;CELF4;RND2;PCDH17;DCAF7;ELAVL3;TRO;NUDT10;STOX2;DPP6;CAMKV;PCBP3;PSD2;SLC22A17;GNG4;SIX3;NNAT;SCN3B;GPRASP1;PAK3;PPFIA4;SRSF12;ATP6V1G2;LSAMP;RFX3;CACNA2D2;LHFPL4;HPCAL4;TMEM130;SGSM1;GAP43;RIT2;VGF;ASTN1
NCIH1963_LUNG	31/335	2.27181e-05	0.00203692	1.73273e-07	1.49015e-05	-1.75881	18.8058	NECAB2;CELF4;ZCCHC18;IER3IP1;NALCN;ELAVL3;GNG3;DPP6;GNG4;SIX3;PENK;SCN3B;GPRASP1;PAK3;VAT1L;HSDL1;ATP6V1G2;SLC32A1;LHFPL4;GAD2;LHFPL3;MAPK8IP2;HDHD2;HPCAL4;TMEM130;TPPP3;RALYL;PCP4;RIT2;FXYD6;ASTN1
Allen_Brain_Atlas_up
Dopaminergic A13 group	86/301	1.76419e-48	3.84241e-45	9.18009e-39	1.99942e-35	-1.63739	180.041	ZCCHC12;MCFD2;NRSN2;PLEKHB2;PODXL2;RPL31;FHL1;HDAC11;CIB2;PNMAL2;ABAT;NENF;RPL8;TRO;ZDBF2;EPM2AIP1;DPYSL2;NIPAL3;SIX3;TIMP2;GRB10;WDR6;RPS11;RPS12;GTF2I;WSB1;PRMT2;SLC32A1;PEG3;RPS8;ATPIF1;SDHA;TMX4;GAP43;RCN2;TMX1;CANX;PSME1;ERP29;ALDOC;HAP1;AIDA;CTXN2;PFDN5;SCG2;XPR1;PCYOX1;PDXK;ITIH3;RWDD2A;PARM1;USP11;CD99L2;NDRG2;PCDH17;GNAI2;PGRMC1;PGRMC2;NNAT;NDN;CCT5;CCT4;KLHDC10;ATE1;PRELID1;PTCH1;GAD1;PCDH8;GAD2;HSPE1;L1CAM;USP29;BLCAP;BAIAP3;SOD1;RPS26;SPCS2;RIT2;GRIN3A;NOVA1;DNAJC10;TUBGCP3;FXYD6;SFXN1;AMOTL1;CD200
intermediate stratum of PSPa	81/301	1.69369e-43	1.84442e-40	6.39567e-35	6.96488e-32	-1.73386	170.757	ZCCHC12;ACHE;NRSN2;PODXL2;SH3KBP1;CD81;HDAC11;NPY2R;PNMAL2;NENF;RPL8;RPS15;TRO;ZDBF2;CALB2;EPM2AIP1;GRB10;TIMP2;WDR6;RPS12;WSB1;PRMT2;PEG3;ALG2;SLC6A11;PDYN;GABRG1;TMX4;RCN2;DDX39B;TMX1;ERP29;TMBIM6;HAP1;CTXN2;PFDN5;SCG2;PCYOX1;ITIH3;PDXK;TMED10;RWDD2A;ZDHHC20;WRB;USP11;SDC2;OPRL1;CD99L2;NDRG2;PCDH17;GNAI2;PGRMC1;NNAT;SSR1;NDN;NCAM1;AAMP;VAT1L;VAT1;CDK18;STAT5B;CBX5;GAD1;MBOAT7;IGF2;RPL35A;GAD2;HSPE1;BLCAP;BAIAP3;SOD1;RPS26;RPS25;SPCS2;NOVA1;OSTC;FXYD6;MAGED2;PAM;CD200;TNRC6A
paraventricular nucleus, lateral part	77/301	1.18317e-39	6.44237e-37	6.1736e-32	3.36153e-29	-1.78432	159.934	ZCCHC12;NRSN2;MCFD2;PODXL2;FHL1;HDAC11;CIB2;PNMAL2;ABAT;NENF;RPS15;TRO;ZDBF2;EPM2AIP1;DPYSL2;SIX3;NIPAL3;TIMP2;GRB10;FBXO3;WDR6;LGALS8;RPS12;GTF2I;WSB1;PRMT2;SLC32A1;RPS7;SDHA;GABRG1;TMX4;TMX1;ERP29;PSME1;ALDOC;HAP1;CTXN2;PFDN5;PCYOX1;ITIH3;PDXK;PARM1;MAGED1;USP11;WRB;CD99L2;PCDH17;GNAI2;PGRMC1;NNAT;NDN;SSR1;VAT1L;CCT5;CCT4;KLHDC10;ATE1;GAD1;PTCH1;MBOAT7;PCDH8;GAD2;RPL35A;HSPE1;USP29;BLCAP;BAIAP3;RPS26;RPS25;SPCS2;GRIN3A;RIT2;NOVA1;SST;FXYD6;TUBGCP3;CD200
periventricular stratum of PO2	74/301	7.43351e-37	3.23804e-34	9.41998e-30	4.10334e-27	-1.83098	152.319	ZCCHC12;PODXL2;FHL1;NENF;ETS2;HS6ST2;ZDBF2;EEF1B2;EPM2AIP1;ZMYM3;RPS19;RESP18;NIPAL3;GRB10;WDR6;GPRASP1;RPS12;WSB1;PRMT2;RPS7;HPCAL1;SLC6A11;GABRG1;DDX39B;CANX;ERP29;HAP1;CTXN2;SCG2;PCYOX1;ITIH3;RWDD2A;BEX1;MAGED1;WRB;USP11;SDC2;CD99L2;NTS;PCDH17;GNAI2;PGRMC1;NNAT;NDN;SSR1;RBBP6;RPS2;PAK3;VAT1L;RPL19;VAT1;MARCKSL1;ZFHX3;CBX5;CADM1;GAD1;PCDH8;CRIM1;GAD2;NR2F2;BLCAP;PBX1;BAIAP3;RPS26;SGSM1;SPCS2;GCLC;PLXNB2;SFXN1;FXYD6;MAGED2;RPS21;CD200;ITM2C
Bed nuclei of the stria terminalis, posterior division, interfascicular nucleus	80/301	1.59167e-42	1.15555e-39	3.62835e-34	2.63418e-31	-1.56482	150.604	SH3GL3;ZCCHC12;GABRB1;NRSN2;HDAC11;GRIK3;CIB2;PNMAL2;NENF;ETS2;HS6ST2;DOCK10;ZDBF2;EEF1B2;TRO;RPS15;EPM2AIP1;RGS2;CALB1;ZMYM3;SESN3;NIPAL3;TIMP2;GRB10;WDR6;PLXNC1;GPRASP1;WSB1;SLC32A1;COL25A1;KAZN;PDYN;SEZ6L;GABRG1;TMEM179;GAP43;DDX39B;ERP29;HNRNPH3;HAP1;XPR1;RGS17;CAMK2D;PNCK;RWDD2A;MAGED1;USP11;SDC2;CD99L2;NTS;PCDH17;GNAI2;ADCY5;PGRMC1;NNAT;NDN;RBBP6;NCAM1;PAK3;AAMP;VAT1;CDK18;ATE1;CBX5;CADM1;WFS1;GAD1;PCDH8;CRIM1;GAD2;BLCAP;USP29;BAIAP3;SGSM1;RPS26;SPCS2;FXYD6;ATXN10;RPS21;CD200
lower dorsal lateral hypothalamic area	70/301	3.05759e-33	4.43963e-31	6.43498e-27	9.34359e-25	-1.9439	145.535	ZCCHC12;NRSN2;PODXL2;CD81;HDAC11;PNMAL2;NENF;RPL8;TRO;ZDBF2;EPM2AIP1;DPYSL2;GRB10;TIMP2;WDR6;FBXO3;RPS12;PRMT2;PEG3;RPS8;ALG2;PDYN;SYNGR3;DDX39B;RPL37A;ERP29;TMBIM6;EVL;HAP1;AIDA;PFDN5;SCG2;PCYOX1;ITIH3;TMED10;RWDD2A;ZDHHC20;WRB;USP11;OPRL1;CD99L2;NTS;PCDH17;GNAI2;NNAT;SSR1;NDN;NCAM1;AAMP;VAT1;CDK18;STAT5B;CBX5;IGF2;RPL35A;HSPE1;SOD1;BAIAP3;RPS26;RPS25;RPS28;SPCS2;NOVA1;OSTC;PKIA;FXYD6;MAGED2;CD200;TNRC6A;RPS24
intermediate stratum of PHyB-D	70/301	3.05759e-33	4.43963e-31	6.43498e-27	9.34359e-25	-1.91049	143.034	ZCCHC12;MCFD2;PGAP1;PODXL2;SH3KBP1;FHL1;NPY2R;PNMAL2;NENF;DOC2B;ETS2;TRO;ZDBF2;RPS15;EPM2AIP1;ZMYM3;ARHGDIA;DNER;GRB10;WDR6;RPS12;GTF2I;WSB1;PRMT2;RPS7;SLC6A11;DDX39B;TMX1;ERP29;TMBIM6;HAP1;CTXN2;PFDN5;SCG2;PCYOX1;ITIH3;TMED10;SDC2;WRB;USP11;CD99L2;NDRG2;PCDH17;GNAI2;PGRMC1;NNAT;SSR1;NDN;PAK3;AAMP;VAT1L;VAT1;CDK18;CBX5;IDH1;MBOAT7;IGF2;RPL35A;USP29;BLCAP;BAIAP3;RPS26;RPS25;SPCS2;NOVA1;OSTC;FXYD6;MAGED2;PAM;CD200
terminal nucleus of the stria medullaris	69/301	2.33141e-32	3.17363e-30	3.18381e-26	4.33397e-24	-1.95971	142.738	ZCCHC12;PODXL2;HDAC11;FHL1;GRIK3;NENF;RPL8;HS6ST2;ZDBF2;CALB2;EEF1B2;TRO;EPM2AIP1;CALB1;ZMYM3;NIPAL3;RESP18;GRB10;TIMP2;WDR6;GPRASP1;WSB1;PEG3;SLC32A1;PRMT2;COL25A1;SEZ6L;GABRG1;DDX39B;CANX;ERP29;ALDOC;HAP1;CTXN2;SCG2;XPR1;ITIH3;RWDD2A;USP11;SDC2;WRB;CD99L2;NTS;PCDH17;GNAI2;PGRMC1;NNAT;NDN;NCAM1;AAMP;VAT1;ATE1;MARCKSL1;CADM1;GAD1;PCDH8;CRIM1;GAD2;USP29;BLCAP;BAIAP3;SGSM1;TMEM59;SPCS2;GRIN3A;FXYD6;SFXN1;RPS21;CD200
mantle zone of PSPa	70/301	3.05759e-33	4.43963e-31	6.43498e-27	9.34359e-25	-1.89256	141.691	ZCCHC12;ACHE;NRSN2;PGAP1;PODXL2;CD81;NPY2R;HDAC11;ARAF;PNMAL2;NENF;RPS15;ZDBF2;TRO;CALB2;EPM2AIP1;RESP18;GRB10;TIMP2;WDR6;WSB1;PRMT2;ALG2;SLC6A11;PDYN;GABRG1;DDX39B;TMX1;ERP29;TMBIM6;HAP1;CTXN2;SCG2;PFDN5;PCYOX1;ITIH3;TMED10;ZDHHC20;WRB;SDC2;USP11;CD99L2;NTS;PCDH17;GNAI2;NNAT;SSR1;NDN;NCAM1;AAMP;VAT1L;VAT1;STAT5B;CDK18;CBX5;IGF2;RPL35A;GAD2;BAIAP3;RPS26;RPS25;TPPP3;SPCS2;NOVA1;OSTC;FXYD6;MAGED2;RPS21;TNRC6A;CD200
Bed nuclei of the stria terminalis, posterior division	72/301	4.95662e-35	1.54222e-32	2.52652e-28	7.86107e-26	-1.7829	140.831	SH3GL3;ZCCHC12;GABRB1;NRSN2;PNMAL2;NENF;ETS2;DOCK10;ZDBF2;TRO;EEF1B2;TIAL1;MRPL41;EPM2AIP1;RGS2;CALB1;ZMYM3;SESN3;NIPAL3;GRB10;TIMP2;WDR6;WSB1;SLC32A1;COL25A1;KAZN;PDYN;CASD1;GABRG1;GAP43;TMEM179;DDX39B;HNRNPH3;HAP1;LY6H;XPR1;RGS17;CAMK2D;RWDD2A;USP11;SDC2;LYPD1;NTS;PCDH17;GNAI2;ADCY5;PGRMC1;NNAT;SPOCK3;NDN;RBBP6;RPS2;PAK3;AAMP;CDK18;CADM1;BCL11B;WFS1;GAD1;PCDH8;CRIM1;GAD2;BLCAP;USP29;BAIAP3;SGSM1;SPCS2;FXYD6;ATXN10;RPS21;CD200;ITM2C
GTEx_Tissue_Sample_Gene_Expression_Profiles_up
GTEX-NPJ7-0011-R8a-SM-2I3G2_brain_female_60-69_years	299/2280	1.32448e-82	1.9311e-79	6.00518e-83	8.75555e-80	-1.70493	321.433	TDRKH;EIF4A2;SCOC;PGAP1;PLEKHB2;PNMAL1;CPNE6;HDAC11;PLEKHB1;STMN3;ABAT;MSANTD4;ADARB2;HS6ST2;ZDBF2;SAMD14;DPYSL2;NIPAL3;PRKACB;FAM19A5;EPHA5;GABARAPL2;UNC13C;ACOT7;HPCAL1;CACNA2D2;HDGFRP3;SLC6A11;MAPK8IP2;HDHD2;HPCAL4;EML2;GABRG1;UHMK1;COX7A2L;NGFRAP1;PRKAR1A;RRAGB;MAP1B;VDAC3;CDIP1;TSPYL4;ASTN1;NECAB2;NECAB1;IGSF8;ADCYAP1R1;BEX2;BEX1;RWDD2A;MAGED1;DCUN1D4;HSPA4L;LYPD1;AGAP1;CD99L2;SLAIN1;AGAP3;PCDH19;PCDH17;NKAIN4;MAP2;ERI3;SCN3B;SCN3A;NTNG1;VAT1;ABCA2;CDK18;MAGEE1;CADM1;LRRN2;TMA7;L1CAM;CYLD;GRIN3A;CALY;FXYD6;DZIP3;CD200;FARSB;ITM2C;GABRB3;ACHE;ZCCHC12;GABRB1;NRSN2;SLC7A14;SNX10;SLC35F1;GRIK2;ZCCHC18;DOC2B;AP2A2;TUBA1B;FAM102B;UCHL1;AKAP11;TUBA1A;CAMKV;SLC22A17;CHL1;DNER;NCS1;GPRASP1;GPRASP2;ANKRD6;ZER1;ATMIN;PRMT2;ATPIF1;CACYBP;SLC35G2;SYN2;DYNLL2;TOX2;TUBB2B;TMEM179;TUBB2A;PACS2;HAP1;EEF1E1;PNCK;WRB;SEZ6;TMEM163;TCEAL6;PGRMC1;DZANK1;CLPTM1;HARS;PAIP2;TRAM1L1;PAK3;SRSF12;KIDINS220;GAD1;SPRYD7;LSAMP;GAD2;LHFPL4;LHFPL3;PNMA2;BLCAP;SGSM1;TPPP3;QPCT;SEMA5A;MTCH1;RAB3C;SH3GL3;GALNT16;GDA;TUSC3;NPY2R;MRFAP1;CIB2;SRP14;NUDT11;DOCK10;NUDT10;SALL2;TUBB3;GRB10;MAP2K4;SLC30A9;SEMA6D;OCRL;CASD1;KCTD4;TMEM130;ERMN;SHISA6;DISP2;ACLY;TMX4;OLFM3;MORF4L2;PKP4;MATR3;LY6H;SCG2;XPR1;GRIA1;ATP6V1A;RTN3;BHLHB9;CNP;KLHL13;NTS;NALCN;EFNB3;MOBP;UBB;G3BP2;NDN;MBP;IP6K1;TAC1;LONRF2;BRINP3;KLHDC10;LRRC4B;SYT5;ANKRD34B;CBX5;NSG1;TBCA;COPS4;QDPR;AHI1;RALYL;GNAL;CNTN1;GNAS;CNTN2;CNIH2;YWHAE;CNTNAP2;HSP90AB1;PODXL2;THRA;YWHAB;RNF14;RASGRF1;CELF4;PSIP1;RND2;ELAVL2;ELAVL3;TRO;CALB2;GRM5;CALB1;SCRN1;YWHAQ;PSD2;EVI5L;YWHAG;DGCR2;HSP90AA1;HSDL1;ATP6AP1;PEG3;TMEM255A;VBP1;OLIG1;FAM219A;SEZ6L;SYNGR3;RANGAP1;PJA1;DNM3;IMPACT;GAP43;RCN2;VGF;DNAJC6;DNAJC5;TMEM9;VSTM2A;TNFRSF21;RGS17;PDXK;SMARCD3;DCTN4;USP11;TULP4;OPRL1;CXXC4;STOX2;GNG3;GNG2;SV2C;GNG4;SV2A;SPOCK2;SPOCK3;NNAT;PCBD1;NCAM1;VAT1L;MAPK3;ATE1;MARCKSL1;KCNIP1;USP22;PCDH8;EFR3B;NAP1L5;BAIAP3;SOD1;NAP1L4;DNAJA1;SYT11;SST;PITHD1;NOVA1;ATXN10
GTEX-WZTO-0011-R8A-SM-4E3II_brain_male_40-49_years	339/2856	6.80167e-84	1.98337e-80	4.10326e-86	1.19651e-82	-1.66097	318.075	TDRKH;EIF4A2;SCOC;PGAP1;PLEKHB2;PNMAL1;CPNE6;HDAC11;PLEKHB1;MLC1;STMN3;ABAT;MSANTD4;ADARB2;HS6ST2;ZDBF2;SAMD14;DPYSL2;NIPAL3;KAT7;PRKACB;FAM19A5;EPHA5;GABARAPL2;UNC13C;ACOT7;HPCAL1;CACNA2D2;HDGFRP3;SLC6A11;MAPK8IP2;HDHD2;HPCAL4;EML2;GABRG1;UHMK1;COX7A2L;NGFRAP1;PRKAR1A;RRAGB;MAP1B;SIK3;VDAC3;CDIP1;TSPYL4;ASTN1;MEG3;NECAB2;NECAB1;IGSF8;ADCYAP1R1;BEX2;BEX1;RWDD2A;MAGED1;SDC3;DCUN1D4;HSPA4L;LYPD1;AGAP1;CD99L2;SLAIN1;AGAP3;PCDH19;PCDH17;NKAIN4;MAP2;PENK;ERI3;SCN3B;SCN3A;NTNG1;VAT1;ABCA2;CDK18;MAGEE1;CADM1;LRRN2;L1CAM;GLUD1;GRIN3A;CALY;SFXN1;FXYD6;MAGED2;DZIP3;CD200;FARSB;ITM2C;GABRB3;ACHE;ZCCHC12;GABRB1;NRSN2;GRIK3;SLC7A14;CLTA;SNX10;SLC35F1;GRIK2;ZCCHC18;DOC2B;AP2A2;MRPL41;TUBA1B;FAM102B;HINT1;UCHL1;TUBA1A;CAMKV;SLC22A17;CHL1;DNER;NCS1;GPRASP1;GPRASP2;ANKRD6;ATP6V0B;ZER1;ATMIN;PRMT2;ATPIF1;CACYBP;SLC35G2;SYN2;DYNLL2;TOX2;TUBB2B;TMEM179;TUBB2A;PACS2;ALDOC;HAP1;EEF1E1;PCYOX1;PNCK;WRB;SEZ6;TMEM163;TCEAL6;PGRMC1;TCEAL3;DZANK1;CHN2;HARS;PAIP2;TRAM1L1;PAK3;SRSF12;RPRM;KIDINS220;GAD1;SPRYD7;LSAMP;GAD2;LHFPL4;LHFPL3;PNMA2;BLCAP;ETNPPL;SGSM1;TPPP3;TMEM158;KLHL7;QPCT;FABP7;TTC3;SEMA5A;MTCH1;RAB3C;SH3GL3;CD83;GALNT16;GDA;TUSC3;NPY2R;MRFAP1;SRP14;NUDT11;NUDT10;SALL2;TUBB3;BASP1;SLC39A6;GRB10;PPFIA4;NOMO1;GTF2I;MAP2K4;SLC30A9;SEMA6D;OCRL;CASD1;KCTD4;TMEM130;ERMN;SHISA6;DISP2;ACLY;TMX4;OLFM3;MORF4L2;PKP4;MATR3;LY6H;FKBP3;SCG2;XPR1;GRIA1;ATP6V1A;RTN3;BHLHB9;CNP;KLHL13;NTS;NALCN;DPP6;EFNB3;MOBP;UBB;G3BP2;NDN;MBP;IP6K1;TAC1;LONRF2;BRINP3;KLHDC10;LRRC4B;SYT5;ANKRD34B;PRNP;CBX5;TNK2;NSG1;TBCA;COPS4;QDPR;AHI1;IFT22;RALYL;GNAL;CNTN1;GNAS;CNTN2;CNIH2;RAB5A;YWHAE;CNTNAP2;HSP90AB1;PODXL2;THRA;YWHAB;RNF14;RASGRF1;CELF4;PSIP1;NENF;RND2;ELAVL2;ELAVL3;TRO;CALB2;GRM5;CALB1;SCRN1;YWHAQ;PSD2;SIX3;EVI5L;YWHAG;DGCR2;HSP90AA1;HSDL1;ATP6AP1;PEG3;TMEM255A;VBP1;OLIG1;FAM219A;SEZ6L;SYNGR3;RANGAP1;PJA1;DNM3;IMPACT;GAP43;RCN2;VGF;DNAJC6;DNAJC5;PFDN1;EVL;TMEM9;VSTM2A;TNFRSF21;NLGN3;RGS17;PDXK;SMARCD3;DCTN4;USP11;TULP4;OPRL1;CXXC4;STOX2;GNG3;GNG2;SV2C;TTR;PTPRZ1;GNG4;SV2A;SPOCK2;SPOCK3;NNAT;PCBD1;NCAM1;SLC25A22;VAT1L;MAPK3;ATE1;MARCKSL1;KCNIP1;USP22;PCDH8;TXNL1;EFR3B;NAP1L5;BAIAP3;SOD1;NAP1L4;DNAJA1;SYT11;SST;PITHD1;NOVA1;TOMM70A;ATXN10
GTEX-S7SE-0011-R8A-SM-2XCDG_brain_male_50-59_years	315/2573	4.53329e-80	4.40636e-77	1.76548e-81	1.28703e-78	-1.68287	307.453	TDRKH;EIF4A2;SCOC;PGAP1;PLEKHB2;PNMAL1;CPNE6;HDAC11;PLEKHB1;MLC1;STMN3;ABAT;MSANTD4;WDR89;HS6ST2;ZDBF2;SAMD14;DPYSL2;AP1S2;FBXO3;PRKACB;FAM19A5;EPHA5;GABARAPL2;ACOT7;HPCAL1;CACNA2D2;HDGFRP3;SLC6A11;FNDC3A;MAPK8IP2;HDHD2;HPCAL4;EML2;GABRG1;UHMK1;NGFRAP1;PRKAR1A;RRAGB;MAP1B;SIK3;CDIP1;TSPYL4;ASTN1;MEG3;NECAB2;NECAB1;ADCYAP1R1;BEX2;BEX1;RWDD2A;MAGED1;SDC3;DCUN1D4;HSPA4L;ARX;LYPD1;AGAP1;CD99L2;SLAIN1;AGAP3;PCDH19;PCDH17;NKAIN4;MAP2;PENK;ERI3;SCN3B;SCN3A;NTNG1;GSTM1;MAGEE1;CADM1;LRRN2;L1CAM;GLUD1;CYLD;GRIN3A;CALY;PKIA;SFXN1;FXYD6;DZIP3;CD200;FARSB;ITM2C;GABRB3;ACHE;TENM1;ZCCHC12;GABRB1;NRSN2;GRIK3;SLC7A14;SNX10;SLC35F1;GRIK2;ZCCHC18;DOC2B;ROBO1;TUBA1B;FAM102B;UCHL1;AKAP11;TUBA1A;CAMKV;SLC22A17;CHL1;DNER;NCS1;GPRASP1;GPRASP2;ANKRD6;WDR37;ZER1;ATMIN;PRMT2;CACYBP;SLC35G2;SYN2;DYNLL2;TUBB2B;TMEM179;TUBB2A;PACS2;ALDOC;HAP1;EEF1E1;PCYOX1;PNCK;WRB;SEZ6;TMEM163;TCEAL6;PGRMC1;DZANK1;CHN2;HARS;PAIP2;TRAM1L1;PAK3;SRSF12;RPRM;KIDINS220;GAD1;SPRYD7;LSAMP;GAD2;LHFPL4;LHFPL3;PNMA2;BLCAP;ETNPPL;SGSM1;TPPP3;KLHL7;FABP7;TTC3;RAB3GAP1;MTCH1;RAB3C;SH3GL3;CD83;GALNT16;GDA;TUSC3;NPY2R;MRFAP1;NUDT11;NUDT10;SALL2;TUBB3;GRB10;PLXNC1;PPFIA4;GTF2I;MAP2K4;SLC30A9;SEMA6A;SEMA6D;OCRL;CASD1;KCTD4;TMEM130;ERMN;SHISA6;DISP2;TMX4;OLFM3;MORF4L2;MATR3;LY6H;SCG2;XPR1;GRIA1;ATP6V1A;RTN3;BHLHB9;CNP;KLHL13;NDRG2;NTS;NALCN;DPP6;EFNB3;MOBP;G3BP2;NDN;MBP;IP6K1;TAC1;LONRF2;BRINP3;KLHDC10;LRRC4B;SYT5;ANKRD34B;CBX5;TNK2;NSG1;TBCA;ZFHX4;COPS4;QDPR;AHI1;RALYL;GNAL;CNTN1;GNAS;CNTN2;CNIH2;RAB5A;YWHAE;CNTNAP2;PODXL2;YWHAB;RNF14;RASGRF1;CELF4;PSIP1;RND2;ELAVL2;ELAVL3;TRO;CALB2;GRM5;CALB1;SCRN1;YWHAQ;PSD2;SIX3;EVI5L;YWHAG;USP46;HSDL1;PEG3;TMEM255A;VBP1;OLIG1;FAM219A;SEZ6L;SYNGR3;PJA1;DNM3;IMPACT;GAP43;RCN2;VGF;DNAJC6;DNAJC5;PFDN1;EVL;TMEM9;VSTM2A;NLGN3;RGS17;PDXK;SMARCD3;DCTN4;USP11;TULP4;OPRL1;CXXC4;STOX2;GNG3;GNG2;SV2C;PTPRZ1;GNG4;SV2A;SPOCK2;SPOCK3;NNAT;NCAM1;VAT1L;ATE1;NTRK2;MARCKSL1;KCNIP1;USP22;PCDH8;EFR3B;NAP1L5;SGPP1;BAIAP3;SOD1;NAP1L4;MARCKS;SYT11;PITHD1;NOVA1;ATXN10;SSBP2;TNRC6A;HCN1
GTEX-X261-0011-R8A-SM-4E3I5_brain_male_50-59_years	262/1878	1.20225e-76	7.01153e-74	6.7962e-76	2.8311e-73	-1.69066	295.549	TDRKH;SCOC;POP7;PGAP1;SPARC;PLEKHB2;PNMAL1;PLEKHB1;MLC1;STMN3;ABAT;MSANTD4;ADARB2;TXNDC15;HS6ST2;ZDBF2;DPYSL2;OGFOD1;AP1S2;AP1S1;PRKACB;FAM19A5;EPHA5;GABARAPL2;ACOT7;HPCAL1;CACNA2D2;HDGFRP3;SLC6A11;FNDC3A;MAPK8IP2;HDHD2;HPCAL4;EML2;GABRG1;UHMK1;COX7A2L;NGFRAP1;PPA1;PRKAR1A;RRAGB;MAP1B;CDIP1;TSPYL4;ASTN1;MEG3;NECAB2;NECAB1;ADCYAP1R1;BEX2;BEX1;MAGED1;SDC3;HSPA4L;LYPD1;CD99L2;AGAP3;PCDH19;PCDH17;SNX3;NKAIN4;PCBP3;MAP2;PENK;ERI3;SCN3B;SCN3A;MAGEE1;CADM1;LRRN2;TMA7;L1CAM;GLUD1;GRIN3A;CALY;SFXN1;HYOU1;FXYD6;PAM;DZIP3;CD200;FARSB;ITM2C;ACHE;ZCCHC12;GABRB1;NRSN2;GRIK3;SLC7A14;CLTA;SNX10;SLC35F1;GRIK2;ZCCHC18;TUBA1B;HINT1;UCHL1;TUBA1A;CAMKV;SLC22A17;CHL1;DNER;NCS1;GPRASP2;CCT2;ATP6V0B;PRMT2;ATPIF1;CACYBP;SLC35G2;DYNLL2;TUBB2B;TMEM179;TUBB2A;CANX;ALDOC;HAP1;EEF1E1;WRB;SEZ6;CST3;TCEAL6;PGRMC1;TCEAL3;CLPTM1;HARS;PAIP2;PAK3;CCT5;SRSF12;GAD1;PTGES3;SPRYD7;LSAMP;GAD2;LHFPL4;PNMA2;BLCAP;ETNPPL;SGSM1;SPCS2;TPPP3;TTC3;CAMK1;MTCH1;RAB3C;GALNT16;TUSC3;NPY2R;MRFAP1;SRP14;NUDT11;NUDT10;CHCHD2;SALL2;TUBB3;MAP2K4;SLC30A9;CASD1;TMEM130;DISP2;ACLY;TMX4;OLFM3;MORF4L2;LY6H;SCG2;XPR1;GRIA1;ATP6V1A;RTN3;FKBP2;BHLHB9;SLC1A3;NTS;NALCN;EFNB3;MOBP;UBB;G3BP2;NDN;MBP;LONRF2;BRINP3;KLHDC10;LRRC4B;SYT5;ANKRD34B;CBX4;HSPA5;NSG1;TBCA;COPS4;QDPR;AHI1;IFT22;RALYL;GNAS;CNIH2;RAB5A;YWHAE;CNTNAP2;HSP90AB1;PODXL2;YWHAB;RASGRF1;CELF4;DBI;RND2;ELAVL2;ELAVL3;TRO;CALB2;CALB1;YWHAQ;SIX3;YWHAG;HSP90AA1;HSDL1;ATP6AP1;PEG3;TMEM255A;VBP1;COL25A1;OLIG1;FAM219A;SEZ6L;SYNGR3;PJA1;DNM3;GAP43;RCN2;VGF;DNAJC6;DNAJC5;TMEM9;VSTM2A;USP11;CXXC4;HSPD1;GNG3;SV2C;PTPRZ1;GNG4;SV2A;SPOCK2;NNAT;PCBD1;VAT1L;NTRK2;KCNIP1;PCDH8;TXNL1;HSPE1;NAP1L5;BAIAP3;SOD1;DNAJA1;SST;PITHD1;NOVA1;ATXN10
GTEX-X585-0011-R8A-SM-46MUX_brain_male_50-59_years	372/3563	1.53035e-77	1.11563e-74	5.89133e-82	5.72638e-79	-1.62218	286.921	EIF4A2;TDRKH;SCOC;POP7;PGAP1;PLEKHB2;PNMAL1;HDAC11;CPNE6;STMN3;ABAT;MSANTD4;HS6ST2;ZDBF2;SAMD14;ALCAM;CAPNS1;PPP2R1A;DPYSL2;NIPAL3;AP1S2;KAT7;PRKACB;FAM19A5;EPHA5;TSPYL2;GABARAPL2;UNC13C;ACOT7;ENTPD6;HPCAL1;CACNA2D2;HDGFRP3;FNDC3A;MAPK8IP2;HDHD2;HPCAL4;EML2;GABRG1;UHMK1;NISCH;COX7A2L;NGFRAP1;PRKAR1A;RRAGB;PPA1;MAP1B;VDAC3;CDIP1;TSPYL4;ASTN1;MEG3;NECAB2;NECAB1;IGSF8;BEX2;ADCYAP1R1;BEX1;RWDD2A;MAGED1;DCUN1D4;HSPA4L;LYPD1;AGAP1;CD99L2;AGAP3;PCDH19;PCDH17;SNX3;NKAIN4;MAP2;PENK;ERI3;SCN3B;SCN3A;NTNG1;VAT1;MAGEE1;CADM1;LRRN2;TMA7;L1CAM;CYLD;GRIN3A;ARL2BP;CALY;PKIA;UNC119;SFXN1;FXYD6;MAGED2;PAM;DZIP3;CD200;ITM2C;FARSB;GABRB3;TENM1;ZCCHC12;ACHE;GABRB1;NRSN2;PPP1R11;SH3KBP1;GRIK3;SLC7A14;CLTA;SNX10;SLC35F1;GRIK2;ZCCHC18;DOC2B;AP2A2;MRPL41;TUBA1B;FAM102B;HINT1;UCHL1;TUBA1A;AKAP11;ZMYM3;CAMKV;CHL1;SLC22A17;DNER;NCS1;GPRASP1;GPRASP2;ANKRD6;ATP6V0B;WDR37;ZER1;PRMT2;ATMIN;ATPIF1;USMG5;CACYBP;SLC35G2;DYNLL2;SYN2;TOX2;TMEM179;TUBB2B;TUBB2A;CANX;NCOA7;ALDOC;HAP1;EEF1E1;VAMP4;PCYOX1;STX12;PNCK;WRB;SEZ6;TMEM163;TCEAL6;PGRMC1;TCEAL3;DZANK1;HARS;CCT8;PAIP2;TRAM1L1;PAK3;SRSF12;RPRM;KIDINS220;GAD1;PTGES3;SPRYD7;LSAMP;GAD2;LHFPL4;LHFPL3;PNMA2;BLCAP;RAB11A;KLHL9;SGSM1;TPPP3;TMEM158;KLHL7;QPCT;TTC3;YPEL5;RAB3GAP1;SEMA5A;MTCH1;SH3GL3;RAB3C;CD83;GALNT16;GDA;TUSC3;NPY2R;MRFAP1;CIB2;FBXO21;SRP14;NUDT11;NUDT10;CHCHD2;COL4A3BP;SALL2;TUBB3;BASP1;HCFC1R1;GRB10;SLC39A6;PLXNC1;PPFIA4;NOMO1;MAP2K4;SLC30A9;SEMA6D;OCRL;CASD1;KCTD4;TMEM130;THOC7;SHISA6;DISP2;ACLY;TMX4;OLFM3;MORF4L2;TIPRL;MATR3;LY6H;FKBP3;FAM8A1;SCG2;PPID;XPR1;GRIA1;ATP6V1A;RTN3;BHLHB9;ARL2;KLHL13;PDS5B;NTS;NALCN;UQCRH;DPP6;EFNB3;UBB;G3BP2;NDN;IP6K1;TAC1;LONRF2;BRINP3;KLHDC10;LRRC4B;SYT5;ANKRD34B;COA3;PRNP;CBX5;TNK2;TBCA;NSG1;COPS4;QDPR;AHI1;IFT22;RALYL;GNAL;SCCPDH;CNTN1;GNAS;CNIH2;RAB5A;YWHAE;CNTNAP2;HSP90AB1;PODXL2;THRA;YWHAB;RNF14;RASGRF1;CELF4;PSIP1;CHD3;RND2;ELAVL2;ELAVL3;TRO;CALB2;GRM5;CALB1;YWHAQ;SCRN1;PSD2;SIX3;EVI5L;YWHAG;DGCR2;USP46;HSP90AA1;HSDL1;ATP6AP1;PEG3;TMEM255A;VBP1;COL25A1;FAM219A;SYNGR3;RANGAP1;SEZ6L;PTBP2;PJA1;DNM3;GAP43;IMPACT;RCN2;VGF;DNAJC6;DNAJC5;C1D;PFDN1;ATG4B;EVL;TMEM9;VSTM2A;SLC25A11;RGS17;PDXK;SMARCD3;DCTN4;USP11;TULP4;OPRL1;CXXC4;STOX2;GNG3;SV2C;GNG2;SV2A;GNG4;SPOCK2;NNAT;SPOCK3;PCBD1;NCAM1;SLC25A22;VAT1L;MAPK3;ATE1;KCNIP1;MBOAT7;NICN1;USP22;TXNL1;PCDH8;EFR3B;NAP1L5;SGPP1;BAIAP3;SOD1;NAP1L4;DNAJA1;MARCKS;SST;PITHD1;SYT11;NOVA1;TOMM70A;ATXN10;HCN1
GTEX-X4XX-0011-R8B-SM-46MWM_brain_male_60-69_years	289/2335	2.75363e-73	1.0037e-70	3.45768e-74	1.26033e-71	-1.65972	277.299	EIF4A2;SCOC;PGAP1;PLEKHB2;PNMAL1;CPNE6;PLEKHB1;STMN3;ABAT;ADARB2;HS6ST2;ZDBF2;SAMD14;DPYSL2;PRKACB;FAM19A5;EPHA5;GABARAPL2;ACOT7;HPCAL1;CACNA2D2;HDGFRP3;SLC6A11;MAPK8IP2;HDHD2;HPCAL4;EML2;GABRG1;UHMK1;NGFRAP1;PPA1;RRAGB;MAP1B;CDIP1;TSPYL4;ASTN1;MEG3;NECAB2;NECAB1;IGSF8;ADCYAP1R1;BEX2;BEX1;RWDD2A;MAGED1;HSPA4L;LYPD1;AGAP1;SLAIN1;AGAP3;PCDH19;PCDH17;SNX3;NKAIN4;MAP2;PENK;ERI3;SCN3B;SCN3A;NTNG1;ABCA2;CDK18;MAGEE1;CADM1;LRRN2;TMA7;L1CAM;GLUD1;CYLD;GRIN3A;CALY;FXYD6;DZIP3;CD200;GABRB3;ACHE;ZCCHC12;GABRB1;SLC7A14;SNX10;SLC35F1;GRIK2;ZCCHC18;DOC2B;TUBA1B;UCHL1;AKAP11;TUBA1A;ZMYM3;CAMKV;SLC22A17;DNER;NCS1;GPRASP1;GPRASP2;ANKRD6;ATP6V0B;ZER1;ATMIN;PRMT2;ATPIF1;CACYBP;SYN2;DYNLL2;TOX2;TUBB2B;TMEM179;TUBB2A;PACS2;HAP1;EEF1E1;PNCK;WRB;SEZ6;TMEM163;TCEAL6;PGRMC1;CHN2;PAIP2;TRAM1L1;SRSF12;RPRM;GAD1;PTGES3;SPRYD7;LSAMP;GAD2;LHFPL4;LHFPL3;PNMA2;BLCAP;ETNPPL;SGSM1;TPPP3;TMEM158;QPCT;FABP7;TTC3;YPEL5;MTCH1;RAB3C;SH3GL3;CD83;GALNT16;GDA;TUSC3;NPY2R;MRFAP1;SRP14;NUDT11;NUDT10;SALL2;TUBB3;BASP1;GRB10;PPFIA4;MAP2K4;OCRL;CASD1;KCTD4;TMEM130;ERMN;SHISA6;DISP2;TMX4;OLFM3;MORF4L2;PKP4;MATR3;LY6H;FKBP3;SCG2;PPID;XPR1;GRIA1;ATP6V1A;RTN3;BHLHB9;ARL2;KLHL13;NTS;NALCN;EFNB3;MOBP;UBB;G3BP2;NDN;MBP;TAC1;LONRF2;BRINP3;KLHDC10;LRRC4B;SYT5;ANKRD34B;CBX5;TNK2;NSG1;COPS4;QDPR;AHI1;IFT22;RALYL;GNAL;CNTN1;GNAS;CNTN2;CNIH2;YWHAE;CNTNAP2;PODXL2;THRA;YWHAB;RASGRF1;CELF4;PSIP1;RND2;ELAVL2;ELAVL3;TRO;CALB2;GRM5;CALB1;SCRN1;YWHAQ;PSD2;SIX3;EVI5L;YWHAG;USP46;HSP90AA1;HSDL1;PEG3;TMEM255A;VBP1;OLIG1;FAM219A;SEZ6L;SYNGR3;RANGAP1;PJA1;DNM3;IMPACT;GAP43;RCN2;VGF;DNAJC6;DNAJC5;PFDN1;EVL;TMEM9;VSTM2A;RGS17;PDXK;SMARCD3;USP11;TULP4;OPRL1;CXXC4;STOX2;GNG3;GNG2;SV2C;TTR;GNG4;SV2A;SPOCK2;SPOCK3;NNAT;PCBD1;NCAM1;SLC25A22;VAT1L;MAPK3;KCNIP1;USP22;PCDH8;HSPE1;EFR3B;NAP1L5;SGPP1;BAIAP3;SOD1;DNAJA1;MARCKS;SST;PITHD1;NOVA1;ATXN10
GTEX-P44H-0011-R8A-SM-2XCEL_brain_male_40-49_years	289/2367	6.90489e-72	2.23718e-69	6.17036e-73	1.9992e-70	-1.68126	275.481	TDRKH;SCOC;PGAP1;PLEKHB2;SERPINE2;PNMAL1;CPNE6;PLEKHB1;MLC1;STMN3;ABAT;ADARB2;HS6ST2;DPYSL2;NIPAL3;AP1S2;AP1S1;PRKACB;FAM19A5;EPHA5;GABARAPL2;ACOT7;HPCAL1;CACNA2D2;HDGFRP3;SLC6A11;HDHD2;HPCAL4;GABRG1;UHMK1;COX7A2L;NGFRAP1;PRKAR1A;RRAGB;MAP1B;SIK3;VDAC3;CDIP1;TSPYL4;ASTN1;NECAB2;NECAB1;ADCYAP1R1;BEX2;BEX1;RWDD2A;MAGED1;SDC3;DCUN1D4;LYPD1;AGAP1;SLAIN1;PCDH19;PCDH17;NKAIN4;MAP2;ERI3;SCN3B;SCN3A;ABCA2;MAGEE1;CADM1;TMA7;GLUD1;CYLD;GRIN3A;CALY;PKIA;SFXN1;DZIP3;CD200;FARSB;ITM2C;GABRB3;ACHE;TENM1;ZCCHC12;GABRB1;NRSN2;SLC7A14;SNX10;SLC35F1;GRIK2;ZCCHC18;ROBO1;TUBA1B;FAM102B;UCHL1;AKAP11;TUBA1A;CAMKV;SLC22A17;CHL1;DNER;NCS1;RAC1;GPRASP2;ATMIN;PRMT2;PLLP;USMG5;SLC35G2;SYN2;DYNLL2;TOX2;TUBB2B;TMEM179;TUBB2A;ALDOC;RHOU;HAP1;EEF1E1;VAMP4;STX12;PNCK;WRB;SEZ6;TCEAL6;PGRMC1;CHN2;PAIP2;TRAM1L1;SRSF12;KIDINS220;GAD1;SPRYD7;GAD2;LHFPL4;LHFPL3;PNMA2;FAM213A;BLCAP;AGT;ETNPPL;SGSM1;TPPP3;TMEM158;KLHL7;QPCT;TTC3;SEMA5A;RAB3C;SH3GL3;GALNT16;GDA;TUSC3;NPY2R;MRFAP1;FBXO21;SRP14;NUDT11;DOCK10;NUDT10;FNTA;SALL2;TUBB3;MAP2K4;SLC30A9;SEMA6A;SEMA6D;OCRL;CASD1;KCTD4;TMEM130;THOC7;ERMN;SHISA6;DISP2;TMX4;OLFM3;MORF4L2;PKP4;MATR3;LY6H;FAM8A1;FKBP3;SCG2;GRIA1;ATP6V1A;RTN3;BHLHB9;CNP;SLC1A3;KLHL13;NDRG2;NTS;NALCN;EFNB3;MOBP;G3BP2;NDN;MBP;TAC1;BRINP3;KLHDC10;SYT5;ANKRD34B;PRNP;CBX5;TBCA;COPS4;QDPR;AHI1;IFT22;RALYL;GNAL;CNTN1;GNAS;CNTN2;CNIH2;RAB5A;YWHAE;CNTNAP2;PODXL2;THRA;YWHAB;RNF14;RASGRF1;CELF4;PSIP1;NENF;RND2;ELAVL2;TRO;CALB2;GRM5;CALB1;SCRN1;YWHAQ;PSD2;SIX3;YWHAG;USP46;HSDL1;PEG3;TMEM255A;VBP1;OLIG1;FAM219A;SEZ6L;SYNGR3;PTBP2;PJA1;DNM3;IMPACT;GAP43;RCN2;VGF;DNAJC6;DNAJC5;PFDN1;VSTM2A;NLGN3;RGS17;TM2D1;DCTN4;USP11;TULP4;CXXC4;STOX2;GNG3;SV2C;PTPRZ1;GNG4;SV2A;SPOCK2;SPOCK3;NNAT;NCAM1;VAT1L;ATE1;NTRK2;MARCKSL1;KCNIP1;PLCL1;USP22;PCDH8;TXNL1;NAP1L5;SGPP1;BAIAP3;SOD1;NAP1L4;MARCKS;SYT11;SST;PITHD1;NOVA1;ATXN10
GTEX-QVUS-0011-R8A-SM-3GAD7_brain_female_60-69_years	335/3047	1.24785e-73	5.67815e-71	1.36951e-76	6.65583e-74	-1.63299	274.126	TDRKH;EIF4A2;SCOC;PGAP1;PLEKHB2;PNMAL1;CPNE6;MLC1;STMN3;CCNC;ABAT;MSANTD4;HS6ST2;ZDBF2;SAMD14;DPYSL2;OGFOD1;NIPAL3;AP1S2;FBXO3;PRKACB;FAM19A5;EPHA5;GABARAPL2;UNC13C;ACOT7;ENTPD6;HPCAL1;CACNA2D2;HDGFRP3;SLC6A11;FNDC3A;MAPK8IP2;HDHD2;HPCAL4;EML2;GABRG1;UHMK1;COX7A2L;NGFRAP1;PPA1;PRKAR1A;RRAGB;MAP1B;VDAC3;CDIP1;TSPYL4;ASTN1;MEG3;NECAB2;NECAB1;ADCYAP1R1;BEX2;BEX1;RWDD2A;MAGED1;SDC3;DCUN1D4;HSPA4L;ARX;LYPD1;CD99L2;AGAP3;PCDH19;PCDH17;NKAIN4;PCBP3;MAP2;PENK;ERI3;SCN3B;SCN3A;NTNG1;STAT5B;MAGEE1;CADM1;LRRN2;TMA7;L1CAM;GLUD1;CYLD;GRIN3A;CALY;ARL2BP;PKIA;SFXN1;FXYD6;MAGED2;PAM;DZIP3;CD200;FARSB;ITM2C;GABRB3;ACHE;TENM1;ZCCHC12;GABRB1;NRSN2;GRIK3;SLC7A14;SNX10;SLC35F1;GRIK2;ZCCHC18;TUBA1B;FAM102B;HINT1;UCHL1;AKAP11;TUBA1A;CAMKV;SLC22A17;CHL1;DNER;NCS1;GPRASP1;GPRASP2;ANKRD6;ATP6V0B;WDR37;ZER1;ATMIN;PRMT2;ATPIF1;CACYBP;SLC35G2;SYN2;DYNLL2;TOX2;TUBB2B;TMEM179;TUBB2A;CANX;NCOA7;ALDOC;HAP1;EEF1E1;VAMP4;PCYOX1;STX12;PNCK;WRB;SEZ6;TCEAL6;PGRMC1;DZANK1;HARS;PAIP2;TRAM1L1;SRSF12;RPRM;KIDINS220;GAD1;PTGES3;SPRYD7;LSAMP;GAD2;LHFPL4;LHFPL3;PNMA2;BLCAP;RAB11A;ETNPPL;KLHL9;SGSM1;SPCS2;TPPP3;TMEM158;KLHL7;QPCT;TTC3;YPEL5;RAB3GAP1;MTCH1;RAB3C;SH3GL3;CD83;GALNT16;GDA;TUSC3;NPY2R;MRFAP1;FBXO21;SRP14;NUDT11;NUDT10;CHCHD2;SALL2;TUBB3;SLC39A6;GRB10;PLXNC1;NOMO1;MAP2K4;SLC30A9;OCRL;CASD1;KCTD4;TMEM130;THOC7;DISP2;ACLY;TMX4;OLFM3;MORF4L2;MATR3;LY6H;FAM8A1;FKBP3;SCG2;XPR1;GRIA1;ATP6V1A;RTN3;FKBP2;BHLHB9;KLHL13;NTS;NALCN;DPP6;EFNB3;UBB;G3BP2;NDN;IP6K1;TAC1;LONRF2;BRINP3;KLHDC10;LRRC4B;SYT5;ANKRD34B;COA3;PRNP;CBX5;NSG1;TBCA;COPS4;QDPR;AHI1;IFT22;RALYL;GNAL;CNTN1;GNAS;CNIH2;YWHAE;CNTNAP2;MCFD2;HSP90AB1;PODXL2;YWHAB;RNF14;RASGRF1;CELF4;PSIP1;RND2;ELAVL2;ELAVL3;TRO;CALB2;GRM5;CALB1;SCRN1;YWHAQ;PSD2;SIX3;YWHAG;USP46;HSP90AA1;HSDL1;ATP6AP1;PEG3;TMEM255A;VBP1;COL25A1;FAM219A;SEZ6L;SYNGR3;RANGAP1;PTBP2;PJA1;DNM3;IMPACT;GAP43;RCN2;VGF;DNAJC6;DNAJC5;C1D;PFDN1;EVL;TMEM9;VSTM2A;RGS17;PDXK;SMARCD3;TM2D1;DCTN4;USP11;OPRL1;CXXC4;GNG3;GNG2;SV2C;GNG4;SV2A;SPOCK2;SPOCK3;NNAT;PCBD1;NCAM1;SLC25A22;VAT1L;ATE1;KCNIP1;MBOAT7;USP22;PCDH8;TXNL1;NAP1L5;SGPP1;BAIAP3;SOD1;NAP1L4;DNAJA1;MARCKS;SYT11;SST;PITHD1;NOVA1;TOMM70A;ATXN10;HCN1
GTEX-NPJ8-0011-R8a-SM-2HMLG_brain_male_40-49_years	354/3365	1.36307e-73	5.67815e-71	1.95498e-77	1.14014e-74	-1.60195	268.773	EIF4A2;TDRKH;SCOC;PGAP1;PLEKHB2;SERPINE2;PNMAL1;MLC1;ABAT;CCNC;MSANTD4;WDR89;FNBP1L;HS6ST2;DCAF7;ZDBF2;ALCAM;EDNRB;PSMD5;DPYSL2;OGFOD1;AP1S2;FBXO3;KAT7;PRKACB;FAM19A5;EPHA5;GABARAPL2;UNC13C;ACOT7;CACNA2D2;HDGFRP3;RFX3;SLC6A11;FNDC3A;HDHD2;HPCAL4;GABRG1;UHMK1;DHX40;COX7A2L;NGFRAP1;PRKAR1A;RRAGB;PPA1;MAP1B;SIK3;CDIP1;TSPYL4;ASTN1;MEG3;NECAB2;BEX2;ADCYAP1R1;BEX1;RWDD2A;MAGED1;DCUN1D4;HSPA4L;LYPD1;AGAP1;PCDH19;PCDH17;SNX3;MAP2;PENK;SSR1;SCN3B;SCN3A;NTNG1;MAGEE1;CADM1;LRRN2;TMA7;L1CAM;CYLD;GLUD1;GRIN3A;ARL2BP;CALY;PKIA;SFXN1;HYOU1;FXYD6;HNRNPC;PAM;DZIP3;CD200;ITM2C;FARSB;GABRB3;TENM1;ZCCHC12;ACHE;GABRB1;SLC7A14;SNX10;SLC35F1;GRIK2;ZCCHC18;AP2A2;ROBO1;TMEM47;TUBA1B;UCHL1;TUBA1A;AKAP11;ZMYM3;CAMKV;CHL1;SLC22A17;DNER;RAC1;GPRASP1;GPRASP2;ANKRD6;CCT2;ZER1;PRMT2;ATMIN;CACYBP;SLC35G2;DYNLL2;SYN2;TOX2;TMEM179;TUBB2B;TUBB2A;CANX;TCP1;NCOA7;HAP1;EEF1E1;VAMP4;PCYOX1;FYTTD1;STX12;PNCK;WRB;TMEM163;TCEAL6;PGRMC1;DZANK1;CLPTM1;HARS;CCT8;PAIP2;TRAM1L1;PAK3;CCT5;SRSF12;CCT4;RPRM;KIDINS220;GAD1;PTGES3;SPRYD7;HUWE1;LSAMP;GAD2;LHFPL4;LHFPL3;PNMA2;BLCAP;RAB11A;ETNPPL;KLHL9;SGSM1;SPCS2;TPPP3;TMEM158;KLHL7;QPCT;TTC3;CTNNB1;YPEL5;RAB3GAP1;SEMA5A;MTCH1;RAB3C;CD83;GALNT16;GDA;TUSC3;UBE2D3;NPY2R;MRFAP1;UBE3A;FBXO21;SRP14;NUDT11;NUDT10;COL4A3BP;FNTA;SALL2;SESN3;CDH2;TUBB3;GRB10;SLC39A6;PLXNC1;NOMO1;GTF2I;MAP2K4;SLC30A9;SEMA6D;OCRL;CASD1;KCTD4;TMEM130;THOC7;SHISA6;DISP2;TMX4;OLFM3;MORF4L2;MATR3;LY6H;FKBP3;FAM8A1;SCG2;PPID;XPR1;GRIA1;ATP6V1A;RTN3;COPA;BHLHB9;TMED10;SLC1A3;KLHL13;PDS5B;NTS;NALCN;DPP6;EFNB3;UBB;G3BP2;NDN;IP6K1;TAC1;LONRF2;BRINP3;KLHDC10;LRRC4B;SYT5;ANKRD34B;PRNP;CBX5;HSPA5;TBCA;NSG1;COPS4;AHI1;IFT22;RALYL;GNAL;SCCPDH;CNTN1;GNAS;CNIH2;RAB5A;YWHAE;CNTNAP2;MCFD2;HSP90AB1;PODXL2;YWHAB;RNF14;RASGRF1;CELF4;PSIP1;RND2;AFF4;ELAVL2;ELAVL3;TRO;CALB2;GRM5;CALB1;YWHAQ;SCRN1;SIX3;YWHAG;USP46;HSP90AA1;HSDL1;ATP6AP1;PEG3;TMEM255A;VBP1;COL25A1;FAM219A;SYNGR3;SEZ6L;PTBP2;PJA1;DNM3;GAP43;IMPACT;RCN2;VGF;DNAJC6;DNAJC5;C1D;TMEM9;VSTM2A;NLGN3;RGS17;PDXK;CAMK2D;DCTN4;USP11;TULP4;CXXC4;HSPD1;STOX2;SV2C;TTR;GNG2;PTPRZ1;SV2A;GNG4;SPOCK2;NNAT;SPOCK3;TRA2A;PCBD1;NCAM1;VAT1L;ATE1;NTRK2;KCNIP1;USP22;TXNL1;FOXJ3;PCDH8;HSPE1;ACVR2A;NAP1L5;SGPP1;BAIAP3;SOD1;DNAJA1;MARCKS;SST;PITHD1;SYT11;NOVA1;TOMM70A;ATXN10;SSBP2;TNRC6A;HCN1
GTEX-TSE9-0011-R8A-SM-3DB7R_brain_female_60-69_years	225/1548	6.9947e-68	1.85423e-65	1.54074e-66	3.74399e-64	-1.72435	266.637	SCOC;PLEKHB2;PNMAL1;CPNE6;HDAC11;PLEKHB1;STMN3;ADARB2;DPYSL2;NIPAL3;PRKACB;FAM19A5;EPHA5;GABARAPL2;ACOT7;HPCAL1;HDGFRP3;SLC6A11;MAPK8IP2;HDHD2;HPCAL4;EML2;GABRG1;NGFRAP1;RRAGB;MAP1B;VDAC3;CDIP1;TSPYL4;ASTN1;NECAB2;NECAB1;IGSF8;ADCYAP1R1;BEX2;BEX1;MAGED1;LYPD1;SLAIN1;PCDH19;PCDH17;NKAIN4;MAP2;PENK;ERI3;SCN3B;SCN3A;NTNG1;VAT1;ABCA2;CDK18;MAGEE1;LRRN2;TMA7;L1CAM;GLUD1;GRIN3A;CALY;FXYD6;DZIP3;CD200;FARSB;ITM2C;ACHE;ZCCHC12;GABRB1;SLC7A14;SNX10;SLC35F1;GRIK2;ZCCHC18;TUBA1B;UCHL1;TUBA1A;CAMKV;SLC22A17;CHL1;DNER;RAC1;GPRASP2;PRMT2;ATPIF1;CACYBP;DYNLL2;TOX2;TUBB2B;TMEM179;TUBB2A;ALDOC;HAP1;EEF1E1;PNCK;WRB;SEZ6;TMEM163;CST3;TCEAL6;PGRMC1;TCEAL3;PAIP2;TRAM1L1;SRSF12;GAD1;PTGES3;SPRYD7;GAD2;LHFPL4;LHFPL3;PNMA2;BLCAP;ETNPPL;SGSM1;TPPP3;QPCT;FABP7;RAB3C;SH3GL3;CD83;GALNT16;GDA;MRFAP1;SRP14;NUDT11;NUDT10;SALL2;TUBB3;SEMA6D;CASD1;KCTD4;TMEM130;ERMN;SHISA6;DISP2;OLFM3;PKP4;MATR3;LY6H;SCG2;ATP6V1A;RTN3;BHLHB9;CNP;NDRG2;NTS;EFNB3;MOBP;UBB;NDN;MBP;TAC1;BRINP3;LRRC4B;SYT5;ANKRD34B;CBX5;TBCA;COPS4;QDPR;AHI1;RALYL;CNTN1;GNAS;CNTN2;CNIH2;YWHAE;CNTNAP2;PODXL2;YWHAB;CELF4;PSIP1;NENF;RND2;ELAVL2;TRO;CALB2;GRM5;CALB1;YWHAQ;PSD2;SIX3;YWHAG;HSP90AA1;HSDL1;PEG3;TMEM255A;VBP1;OLIG1;FAM219A;SEZ6L;SYNGR3;PJA1;DNM3;GAP43;VGF;DNAJC6;TMEM9;VSTM2A;RGS17;USP11;TULP4;CXXC4;HSPD1;GNG3;SV2C;TTR;GNG4;SV2A;SPOCK2;SPOCK3;NNAT;NCAM1;VAT1L;NTRK2;MARCKSL1;KCNIP1;HSPE1;NAP1L5;BAIAP3;SOD1;NAP1L4;DNAJA1;SYT11;SST;PITHD1;ATXN10

### Sheet: cluster-2-vs-12
								GO_Molecular_Function_2017
RNA binding (GO:0003723)	196/1194	1.13283e-35	5.86804e-33	7.40694e-26	3.8368e-23	-7.59406	611.062	EIF4A2;RPL5;RPL30;RPL3;RPL32;RPL31;RPL34;ATP5C1;RPL8;RPL9;RPL6;RPL7;TIAL1;RPS15;RPS14;RPS19;RPL18A;RPS18;RPL36;RPL35;RPL38;RPL37;RPS11;RPS10;RPS13;RPS12;MBNL1;RPL21;SCAF11;RPL23;CIRBP;FNDC3A;DDX39B;SARNP;RPL24;FLYWCH2;RPL27;SUCLG1;RPL26;RPL28;SLBP;MACF1;CSTF3;GSPT1;MTDH;LARP1;S100A16;PRDX1;PCBP2;LTA4H;RPL41;RDX;RPS26;RPS25;ALDH6A1;RPS28;EIF5;HNRNPK;RPS27;FASN;HNRNPD;RPS20;RPS21;DZIP3;RPS24;RPS23;MRPS15;RPLP0;CLTC;GDI2;ZCCHC17;MRPL42;MRPL40;CSRP1;RACK1;SEC61B;PRMT1;NSUN2;MRPS23;SRP9;NME1;HNRNPH1;CANX;TCP1;HNRNPH3;FYTTD1;SF3B2;RPL10;RNMT;RPL12;ATP5A1;RPL11;USO1;MRPL54;PURA;RIDA;RPS15A;RPL14;RPL15;RPS2;RPS27A;RPL18;RPL17;SRSF12;CCT4;RPL19;NPM1;MDH2;UTP3;HUWE1;CSDC2;HNRNPA2B1;CASC3;MSI2;SRP14;RPL10A;CHCHD1;PDIA3;RPS9;RPS7;RPS8;RPS5;RPS6;RPSA;EEF1A1;SRSF2;SRSF3;SNRPF;SRSF7;PPIA;FKBP3;KPNB1;VCP;RBM8A;HSP90B1;G3BP1;TPR;UBC;G3BP2;NDUFV3;DARS;HELZ;TBCA;EEF2;EIF2S2;RALYL;GNL3L;YWHAE;HSP90AB1;CCDC47;PSIP1;ADAR;CHD3;FBLL1;ELAVL2;RPS4X;RPL7A;SUMO1;WDR6;YWHAG;HIST1H1C;HSP90AA1;RPL13A;RANGAP1;SYF2;PAPD5;C1D;RPL37A;RP9;SLC25A11;LUC7L2;DDX24;POLDIP3;SRSF1;RPL36A;U2AF1;TROVE2;HSPD1;POLR2A;FIP1L1;POLR2B;TRA2A;SSB;CNBP;RPL35A;RPL23A;HSPE1;ASS1;NOVA1;EIF3H;P4HB;SLIRP;EIF3D;RAN;TNRC6A;METAP2
ubiquitin protein ligase binding (GO:0031625)	45/266	2.28445e-09	4.59258e-07	8.87795e-07	0.000153293	-5.31288	105.711	YWHAE;RPL5;GSK3B;VCP;RPL11;DERL1;CUL1;DTX1;NEDD8;CASC3;HIF1A;CLU;GABARAP;HSPD1;UCHL1;TUBA1B;BTBD1;POLR2A;SUMO1;PRKAR2A;PCBP2;PRKACA;PRKACB;CCDC50;KCNH2;GABARAPL2;CCT2;GPR37;HSPA5;RPL23;TNK2;BTBD11;ERLIN2;UBE2A;RBX1;KBTBD4;RRAGA;UBE2R2;PRKAR1A;TRAF3;SYT11;TCP1;TMBIM6;SQSTM1;ANAPC2
cadherin binding (GO:0045296)	45/272	4.68796e-09	6.07091e-07	1.51701e-06	0.000196452	-4.89797	93.9347	YWHAE;MACF1;HSP90AB1;PDXDC1;DOCK9;YWHAB;RPL34;USO1;NDRG1;RPL6;PSMB6;RPL7A;LARP1;PRDX1;KIF5B;BSG;MYO6;RPL14;RACK1;RPL15;CCT8;RPS2;RANBP1;USP8;HSPA5;IDH1;RDX;RPL23A;EEF2;RANGAP1;EHD1;RPS26;EEF1G;HNRNPK;EIF5;VAPA;EEF1D;VAPB;FASN;CAPZA1;RPL24;CHMP4B;CDH13;RAN;CHMP5
NADH dehydrogenase (ubiquinone) activity (GO:0008137)	16/42	2.65979e-09	4.59258e-07	8.78011e-07	0.000153293	-2.92151	57.6852	NDUFA8;NDUFB8;NDUFA13;NDUFA6;NDUFA5;NDUFB6;NDUFB10;NDUFA12;NDUFB5;NDUFA2;NDUFA1;NDUFC1;NDUFS8;NDUFS6;NDUFV3;NDUFV2
ATPase activity (GO:0016887)	23/134	1.43477e-05	0.00148642	0.000346352	0.0333021	-4.08869	45.5968	EIF4A2;MACF1;VCP;HSP90AA1;ABCD3;HSPA5;ATP5A1;ATP5C1;ATP5J;ATP1A2;ATP5H;ATP5F1;ATP5O;CLU;ATP5J2;HSPD1;ATP5B;PSMC5;MSH2;DDX39B;PSMC2;KIF21A;KIF1A
GTPase activity (GO:0003924)	24/150	3.14757e-05	0.0018116	0.000639577	0.0346831	-4.09302	42.4295	RAB3B;RAB3C;ARF4;RAB5B;ARL2;RAB27B;SEPT4;GNG11;GSPT1;RAP1GAP;RAB11A;GNAI2;EEF1A1;DNM3;CDC42;GNA13;RRAGA;GNAL;EIF5;RIT2;RRAGB;GNA12;RAB18;RAN
protein homodimerization activity (GO:0042803)	56/584	0.00184074	0.0560883	0.0264883	0.431117	-5.91306	37.238	ACHE;TENM1;HSP90AB1;ABCD3;CIB2;ABAT;RPL7;RPS19;RACK1;KCNH2;HSP90AA1;ACOT7;PRMT2;S100A1;ATPIF1;CACYBP;SEPT4;NRBP1;FOXP2;OXA1L;RRAGA;ALDH5A1;MSH2;CAT;ERP29;CHMP4B;MAPT;TKT;CRYAB;PDXK;CAMK2D;BHLHB9;TIMM9;PDGFA;ZBTB4;RAP1GAP;INPP5F;S100A16;NACC2;TPR;S100A13;APOE;NTRK2;NPM1;GSTM1;SSB;IDH1;RDX;STAT3;NR2F2;S100B;SOD1;VAPB;SYT11;CD200;FGFR1
mRNA binding (GO:0003729)	18/97	4.12572e-05	0.00213712	0.000669558	0.0346831	-3.41477	34.4745	FYTTD1;SLBP;SSB;RBM8A;RPS5;CSTF3;SRSF1;RPL13A;RPL7;RPS26;TPR;G3BP1;G3BP2;LUC7L;RPL35;RPS2;RPS13;LUC7L2
mRNA 5'-UTR binding (GO:0048027)	8/20	1.80277e-05	0.00155639	0.000385739	0.0333021	-2.61138	28.5257	RPL5;RPS14;RPL41;LARP1;RPS7;RPL26;RPS13;CCT5
protein binding involved in protein folding (GO:0044183)	9/27	2.98975e-05	0.0018116	0.000501609	0.0346831	-2.72169	28.3538	CCT2;PDCL3;TCP1;PFDN2;CCT8;CCT7;CCT5;CCT4;HSPD1
GO_Cellular_Component_2017
cytosolic large ribosomal subunit (GO:0022625)	40/64	6.8621e-32	2.85463e-29	4.28172e-19	1.78119e-16	-3.09566	222.134	RPL5;RPL30;RPL3;RPL10;RPL32;RPL31;RPL12;RPL34;RPL11;RPLP0;RPL36A;RPL10A;RPL8;RPL9;RPL6;RPL7;RPL7A;RPL18A;RPL36AL;RPL14;RPL36;RPL35;RPL38;RPL15;RPL37;RPL18;RPL17;RPL19;RPL41;RPL21;RPL23;RPL13A;RPL35A;RPL23A;RPL37A;RPL24;RPL22L1;RPL27;RPL26;RPL28
focal adhesion (GO:0005925)	73/355	4.01901e-19	5.57303e-17	1.71382e-11	2.3765e-09	-4.80934	203.714	YWHAE;RPL5;RPL30;RPL3;RPL31;CD81;YWHAB;CLTC;RPLP0;GDI2;FHL1;RPL8;RPL10A;RPL9;RPL6;RPL7;RPS15;RPS4X;RPS14;RPL7A;RPS19;CSRP1;CDH2;YWHAQ;RPS18;BSG;CHP1;RPL38;RPS11;RPS10;RPS13;YWHAG;PDIA3;RPS9;RPS7;DST;RPS8;RPL23;RPS5;ANXA5;RPL13A;ENAH;RPL37A;CAT;CDH13;RPL27;EVL;PPIA;STX16;RPL12;ARL2;CD99L2;HSP90B1;CDC42;GNA13;PRKAR2A;PCBP2;G3BP1;GNA12;RPS2;RPL18;RPL19;NPM1;GSN;HSPA5;RDX;L1CAM;MARCKS;HNRNPK;RPS29;VIM;P4HB;FGFR3
cytosolic small ribosomal subunit (GO:0022627)	27/46	6.60633e-21	1.37412e-18	7.86108e-13	1.6351e-10	-2.63303	122.347	RPS4X;RPS15;RPS14;RPS15A;RPS19;RPS18;RPS2;RPS27A;RPS11;RPS10;RPS13;RPS12;RPS9;RPS7;RPS8;RPS5;RPS6;RPSA;RPS26;RPS25;RPS28;RPS27;RPS29;RPS20;RPS21;RPS24;RPS23
mitochondrion (GO:0005739)	103/921	2.31943e-08	8.77165e-07	0.00108894	0.0301999	-5.95273	104.645	TDRKH;MTCH1;ISCA2;NDUFA13;SPARC;NDUFA11;NDUFA12;ARAF;ATP5C1;ABAT;CLU;GCSH;CHCHD2;BSG;CHCHD1;SDHA;SDHB;ATP5J2;OXA1L;COX7A2L;BOLA3;VDAC3;VDAC2;SUCLG1;AURKAIP1;ISCU;MAOA;ATP5J;ATP5H;PHB;ATP5O;UQCRH;ATP5B;UBB;NACC2;NDUFV3;NDUFV2;COA3;FIS1;PRELID1;CHCHD10;GLUD1;ALDH6A1;SCCPDH;OGDH;SFXN1;DEGS1;ACO2;BCL2L1;MRPS15;CLIC4;HSP90AB1;ATP5G1;MRPL42;HINT2;RACK1;IDH3B;UQCRFS1;GPX1;MRPS25;MRPS23;ATPIF1;USMG5;NDUFC1;ATP5F1;SEPT4;MRPS6;SMDT1;NDUFS8;ALDH5A1;PACS2;DNAJC5;CAT;PFDN2;BCAT1;SLC25A12;PFDN4;SLC25A11;AGPAT5;NDUFB8;OAT;NDUFB6;NDUFB5;GSTP1;TIMM9;ATP5A1;COX5B;HSPD1;MINOS1;ROMO1;HARS;NDUFA8;MDH2;TXNRD1;NDUFA1;HSPE1;SOD1;ETNPPL;GATM;CAPN10;TOMM7;SLIRP;TOMM5
ficolin-1-rich granule lumen (GO:1904813)	34/124	2.45619e-13	2.55444e-11	1.58894e-08	1.65249e-06	-3.08235	89.4959	VCP;PSMD12;HSP90AB1;GSTP1;SRP14;CST3;PSMB7;CAND1;PSMD2;FTH1;PSMB1;COTL1;TIMP2;PGM2;LTA4H;CCT8;CTSD;HSP90AA1;GSN;AGL;IDH1;HUWE1;MIF;EEF2;EEF1A1;ACLY;PSMA2;QPCT;PSMC2;CSNK2B;CAT;ALDOC;PPIA;KPNB1
mitochondrial inner membrane (GO:0005743)	51/330	4.95277e-09	2.06035e-07	3.52949e-05	0.00146827	-4.35784	83.3363	SLC25A1;MRPS15;NDUFA13;NDUFA11;NDUFA12;ATP5C1;ATP5G1;MRPL42;MRPL40;UQCRFS1;CHCHD1;MRPS25;MRPS23;TIMM22;NDUFC1;SDHA;ATP5F1;MRPS6;SDHB;ATP5J2;MRPL52;COX7A2L;SMDT1;NDUFS6;SLC25A12;AURKAIP1;SLC25A11;NDUFB8;NDUFB10;NDUFB6;NDUFB5;TIMM9;ATP5A1;ATP5J;UQCR10;PHB;ATP5H;COX5B;ATP5O;MRPL54;UQCRH;HSPD1;NDUFV3;NDUFV2;NDUFA8;NDUFA6;NDUFA5;NDUFA2;NDUFA1;SLC25A39;CDS2
small ribosomal subunit (GO:0015935)	12/14	3.87273e-13	3.22211e-11	1.07924e-07	8.97931e-06	-2.56133	73.2019	RPS26;RPS4X;RPS25;RPS28;RPS18;RPS29;RPS6;RACK1;RPS27A;MRPS6;RPS21;RPS24
endoplasmic reticulum membrane (GO:0005789)	69/582	6.39157e-07	2.0453e-05	0.00204897	0.0501395	-5.03388	71.7988	PIGS;MCFD2;PGAP1;ARL6IP1;KDELR1;TECR;IER3IP1;COL4A3BP;TMEM147;SEC61G;TMED3;BCAP29;SEC61B;SDF2;PTGDS;SEC62;FADS1;SREBF1;SACM1L;ALG2;ELOVL6;PDIA6;COPZ1;POR;DPM3;TMX1;CANX;PIGK;TMBIM6;GRIA1;AGPAT5;RTN3;VCP;COPA;TMED10;ABHD4;RPN2;DERL1;SRI;MTDH;HSP90B1;CDC42;UBB;UBC;SSR1;MLEC;CEPT1;SPTSSA;RPS27A;SEC11C;NUS1;HSPA5;MBOAT7;ERLIN2;SGPP1;FA2H;SPCS2;CNIH1;SPCS1;VAPA;VAPB;RAB18;RAB3GAP2;COPG2;DEGS1;COPG1;LPIN1;RAB3GAP1;CDS2
secretory granule lumen (GO:0034774)	28/115	6.43855e-10	3.82634e-08	2.19277e-06	0.000125954	-3.12415	66.1181	PDXK;VCP;PSMD12;HSP90AB1;GSTP1;GDI2;SRP14;PSMB7;CAND1;PSMD2;PSMB1;COTL1;PGM2;CCT8;HSP90AA1;GSN;AGL;IDH1;HUWE1;MIF;EEF2;EEF1A1;PSMA2;PSMC2;CSNK2B;CAT;ALDOC;PPIA
ribosome (GO:0005840)	16/33	3.24102e-11	2.24711e-09	2.83051e-07	1.96248e-05	-2.62878	63.4918	RPS9;RPS7;RPL23;RPL36A;RPL9;RPS4X;RPS25;RPS27;RPS19;RPS18;RPL27;RPL15;RPS11;RPS10;RPS13;RPS23
GO_Biological_Process_2017
SRP-dependent cotranslational protein targeting to membrane (GO:0006614)	67/88	7.79934e-62	1.3797e-58	1.34784e-38	2.38433e-35	-4.07848	573.867	RPL5;RPL30;RPL3;RPL32;RPL31;RPL34;RPLP0;RPL10A;SRP14;RPL8;RPL9;RPL6;RPL7;RPS15;RPS4X;RPS14;RPL7A;RPL18A;RPS19;RPS18;RPL36;RPL35;RPL38;RPL37;RPS11;RPS10;RPS13;RPS12;RPS9;RPL21;RPS7;RPS8;RPL23;RPS5;RPS6;RPL13A;RPSA;SRP9;RPL37A;RPL24;RPL27;RPL26;RPL28;RPL10;RPL12;RPL11;RPL36A;RPS15A;RPL14;RPL15;RPS2;RPS27A;RPL18;RPL17;RPL19;RPL41;RPL35A;RPL23A;RPS26;RPS25;RPS28;RPS27;RPS29;RPS20;RPS21;RPS24;RPS23
nuclear-transcribed mRNA catabolic process, nonsense-mediated decay (GO:0000184)	68/111	1.43601e-52	8.46768e-50	7.10853e-35	4.19166e-32	-4.06988	485.832	RPL5;RPL30;RPL3;RPL32;RPL31;RPL34;RPLP0;CASC3;RPL8;RPL10A;RPL9;RPL6;RPL7;RPS15;RPS4X;RPS14;RPL7A;RPS19;RPL18A;RPS18;RPL36;RPL35;RPL38;RPL37;RPS11;RPS10;RPS13;RPS12;RPS9;RPL21;RPS7;RPS8;RPL23;RPS5;RPS6;RPL13A;RPSA;RPL37A;RPL24;RPL27;RPL26;RPL28;RPL10;RBM8A;RPL12;RPL11;RPL36A;GSPT1;RPS15A;RPL14;RPL15;RPS2;RPL18;RPS27A;RPL17;RPL19;RPL41;RPL35A;RPL23A;RPS26;RPS25;RPS28;RPS27;RPS29;RPS20;RPS21;RPS24;RPS23
translational initiation (GO:0006413)	72/114	5.37973e-57	4.75837e-54	1.60296e-37	1.41782e-34	-3.01786	391.008	EIF4A2;RPL5;RPL30;RPL3;RPL32;RPL31;RPL34;RPLP0;RPL8;RPL10A;RPL9;RPL6;RPL7;RPS15;RPS4X;RPS14;RPL7A;RPS19;RPL18A;RPS18;RPL36;RPL35;RPL38;RPL37;RPS11;RPS10;RPS13;RPS12;RPS9;RPL21;RPS7;RPS8;RPL23;RPS5;RPS6;RPL13A;RPSA;RPL37A;RPL24;RPL27;RPL26;RPL28;RPL10;RPL12;RPL11;RPL36A;LARP1;RPS15A;RPL14;RPL15;RPS2;RPL18;RPS27A;RPL17;RPL19;RPL41;RPL35A;RPL23A;EIF2S2;RPS26;RPS25;RPS28;RPS27;EIF5;RPS29;EIF3I;EIF3H;RPS20;RPS21;EIF3D;RPS24;RPS23
translation (GO:0006412)	72/155	2.81999e-44	9.97712e-42	5.58907e-31	1.97741e-28	-3.26244	327.147	RPL5;RPL30;MRPS15;RPL3;RPL32;RPL31;RPL34;RPLP0;RPL8;RPL10A;RPL9;RPL6;RPL7;RPS15;RPS4X;RPS14;MRPL42;RPL7A;RPS19;RPL18A;RPS18;RPL36;RPL35;RPL38;RPL37;RPS11;RPS10;RPS13;RPS12;RPS9;RPL21;RPS7;RPS8;RPL23;RPS5;RPS6;RPL13A;RPSA;MRPS6;MRPL52;RPL37A;RPL24;RPL27;RPL26;RPL28;RPL10;RPL12;RPL11;RPL36A;RPS15A;RPL14;HARS;RPL15;RPS2;RPL18;RPS27A;RPL17;RPL19;DARS;RPL41;RPL35A;RPL23A;RPS26;RPS25;RPS28;RPS27;RPS29;RPS20;RPS21;RPS24;RPS23;FARSB
viral transcription (GO:0019083)	66/108	5.98317e-51	2.64606e-48	7.92607e-34	3.50531e-31	-2.79809	323.579	RPL5;RPL30;RPL3;RPL32;RPL31;RPL34;RPLP0;RPL8;RPL10A;RPL9;RPL6;RPL7;RPS15;RPS4X;RPS14;RPL7A;RPS19;RPL18A;RPS18;RPL36;RPL35;RPL38;RPL37;RPS11;RPS10;RPS13;RPS12;RPS9;RPL21;RPS7;RPS8;RPL23;RPS5;RPS6;RPL13A;RPSA;RPL37A;RPL24;RPL27;RPL26;RPL28;RPL10;RPL12;RPL11;RPL36A;RPS15A;TPR;RPL14;RPL15;RPS2;RPL18;RPS27A;RPL17;RPL19;RPL41;RPL35A;RPL23A;RPS26;RPS25;RPS28;RPS27;RPS29;RPS20;RPS21;RPS24;RPS23
rRNA processing (GO:0006364)	68/181	1.0211e-34	3.01055e-32	5.03195e-25	1.48359e-22	-3.40838	266.764	RPL5;RPL30;RPL3;RPL32;RPL31;RPL34;RPLP0;RPL8;RPL10A;RPL9;RPL6;RPL7;RPS15;RPS4X;RPS14;RPL7A;RPS19;RPL18A;RPS18;RPL36;RPL35;RPL38;RPL37;RPS11;RPS10;RPS13;RPS12;RPS9;RPL21;RPS7;RPS8;RPL23;RPS5;RPS6;RPL13A;RPSA;RPL37A;C1D;RPL24;RPL27;RPL26;RPL28;RPL10;RPL12;RPL11;RPL36A;RPS15A;RPL14;RPL15;RPS2;RPL18;RPS27A;RPL17;RPL19;RPL41;UTP3;WDR18;RPL35A;RPL23A;RPS26;RPS25;RPS28;RPS27;RPS29;RPS20;RPS21;RPS24;RPS23
neutrophil degranulation (GO:0043312)	61/479	2.53817e-07	2.80626e-05	1.84911e-05	0.00174118	-4.76977	72.4369	PYGB;HSP90AB1;GDI2;SRP14;GM2A;PSMD2;FTH1;TIMP2;COTL1;PGM2;ENPP4;CTSD;CCT2;HSP90AA1;GAA;PRKCD;ATP11A;MIF;EEF1A1;ACLY;PSMA2;NPC2;DNAJC5;CSNK2B;CAT;ALDOC;PPIA;KPNB1;CD63;PDXK;RAB5B;VCP;PSMD12;GSTP1;UBR4;CST3;PSMB7;PGRMC1;TTR;RAP1A;CAND1;PSMB1;MLEC;LTA4H;CCT8;VAT1;GSN;AGL;IDH1;FUCA2;HUWE1;GGH;TUBB4B;EEF2;VAPA;QPCT;PSMC2;RAB18;LAMTOR2;DEGS1;LAMTOR1
proteasome-mediated ubiquitin-dependent protein catabolic process (GO:0043161)	36/191	4.91335e-09	9.65746e-07	6.22216e-07	0.0001223	-3.46341	66.2596	GSK3B;VCP;PSMD12;RNF11;CUL1;ANAPC11;PCNP;PSMB6;PSMB7;UCHL1;ZNRF2;PSMB4;MAEA;BTBD1;UBB;KAT5;PSMB2;PSMD5;PSMB3;PSMD2;UBC;PCBP2;PSMB1;RPS27A;BTBD11;UBE2A;RBX1;NSFL1C;KBTBD4;PSMC5;UBE2R2;PSMA2;PSMC2;PSME1;ANAPC5;ANAPC2
negative regulation of G2/M transition of mitotic cell cycle (GO:0010972)	19/56	8.69615e-10	2.19764e-07	2.22927e-07	5.63369e-05	-2.38559	49.7704	PSMD12;FHL1;CUL1;RBX1;PSMB6;PSMB7;PSMC5;PSMB4;UBB;PSMB2;PSMD5;PSMA2;PSMB3;PSMD2;PSMC2;UBC;PSMB1;PSME1;RPS27A
ATP biosynthetic process (GO:0006754)	12/25	1.1371e-08	2.01152e-06	2.27174e-06	0.00040187	-2.67141	48.8659	ATP5B;SURF1;ATP5A1;CHCHD10;ATP5J;ATP5C1;ATP5G3;ATP5H;ATP5F1;ATP5O;ATP5G1;ATP5J2
ChEA_2016
MYC_19079543_ChIP-ChIP_MESCs_Mouse	179/1458	8.78908e-18	8.06084e-16	2.50469e-64	6.99135e-63	-2.33441	91.6793	RPL5;RPL30;RPL3;RPL32;RPL31;ARAF;CASC4;STMN2;ATP5C1;UBE3A;RPL8;RPL9;RPL6;RPL7;EEF1B2;TIAL1;RPS15;SOX2;RPS14;LAPTM4A;TUBB5;RPS19;RPL18A;RPL36AL;RPS18;ARHGDIA;RPL36;LUC7L;RPL35;RPL38;RPL37;RPS11;RPS10;RPS13;RPS12;RPS9;SMARCC1;RPL21;RPS7;RPS8;RPL23;RPS5;2700094K13RIK;RPS6;RPSA;MIF;EEF1A1;ACLY;COX7A2L;RPL24;RPL27;RPL26;LY6H;PPIA;RPL28;ISCU;SLBP;RTN3;VCP;FKBP2;TMED10;NDUFB10;PCDH10;CSTF3;DCUN1D4;ANAPC11;MTDH;ATP5B;DPP6;EFNB3;UBC;G3BP2;PLTP;NTNG1;DARS;SURF1;XBP1;RPL41;HELZ;NSG1;EEF2;6330403K07RIK;EHD1;RPS26;AHI1;NSFL1C;RPS25;RPS28;EIF5;GNL3L;RPS27;NACA;RPS29;GNAS;FXYD6;ANP32B;RPS21;RPS24;RPS23;FGFR1;PODXL2;CLTC;OXT;ATP5G3;MEA1;ATP5G1;PTPRF;RPS4X;RPL7A;TIMP2;BCAS2;ANKRD6;HSP90AA1;GPX1;ATP6AP1;DST;SLC32A1;PLLP;PRMT1;ATPIF1;RPL13A;CACYBP;TSN;NME1;MRPL52;EEF1G;NPC2;CANX;TCP1;RPL37A;TRIM59;EEF1E1;SOS1;SLC25A11;PTMA;AGPAT5;USP14;RPL10;RNMT;RPL12;ATP5A1;RPL11;RPL36A;ADCY5;HSPD1;PSMB6;RPS15A;CHN2;RPL14;CCT8;RPL15;RPS2;RPS27A;CCT7;RPL18;RPL17;CCT5;CCT4;RPL19;RANBP1;NPM1;NDUFA5;CNBP;TXNRD1;PTGES3;B3GAT2;STAT3;TXNL1;RPL35A;RPL23A;SGPP1;SOD1;SLC25A39;CSDC2;P4HB;FAU;LPIN1;RAN;2900011O08RIK
EKLF_21900194_ChIP-Seq_ERYTHROCYTE_Mouse	171/1239	3.09674e-22	1.98811e-19	4.50905e-68	1.92987e-66	-1.78753	88.5303	RPL3;RPL32;NDUFA12;ITSN1;HDAC11;EPRS;RPL10A;RPL6;RPL7;GCSH;RPS14;KRTCAP2;CHCHD2;TMEM147;TUBB5;FNTA;RPS18;GRB10;RPL35;MYEOV2;RPS11;CHCHD1;GABARAPL2;SLC38A1;RPS9;RPS8;2700094K13RIK;MIF;ATP1B2;SDHA;SDHB;THOC7;EEF1A1;ACLY;OXA1L;COX7A2L;POR;DPM3;MSH2;PRKAR1A;PSME1;RPL24;RPL27;SNRPE;SUCLG1;SNRPF;PHPT1;PPIA;PSMD12;COPA;TMED10;NDUFB10;EIF5A2;GMPS;CUL1;ATP5J;PHB;ATP5O;PRPSAP1;TPR;SSR1;EIF2S3X;TAC2;SURF1;H13;TBCA;EEF2;QDPR;COPS4;RPS26;RPS25;RPS28;1810022K09RIK;SLC6A9;UNC119;SFXN1;GCLM;LRP10;ITM2B;RPS24;LGMN;BCL2L1;RPS23;ACHE;WDR1;THRA;DBI;RPS4X;HINT1;TUBA1A;SUMO1;IDH3B;SCD2;WDR6;YWHAG;H2AFY;PRMT1;SORD;RPL13A;USMG5;RAD23A;AMPD2;DYNLL2;SRP9;EEF1G;HMGA1-RS1;NDUFS8;2010107E04RIK;PSMA2;CAT;RPL37A;NCOA7;RP9;SLC25A11;PTMA;PFDN5;ALDH9A1;AGPAT5;CD63;SF3B2;OAT;DDX24;WBP1;POLDIP3;TIMM9;NEDD8;CCNDBP1;TSPAN33;MRPL54;GNAI2;CST3;NT5C;PSMB7;PSMB4;CAND1;CD59A;SH3BP1;PSMB3;TRA2A;GNA12;HARS;RPL15;TRP53BP1;RPS27A;RNF130;CCT5;CCT4;RPL19;SEC11C;CAR2;TCF7L2;SSB;NDUFA5;MDH2;CNBP;WDR18;TXNRD1;PTGES3;HUWE1;2700060E02RIK;PSMC5;SPCS2;SLC25A39;SNX17;CAPZA1;PSMC2;TOMM7;RGS10;PDCD2;ATXN10;VIM
NELFA_20434984_ChIP-Seq_ESCs_Mouse	235/2000	6.32362e-21	1.35325e-18	4.44107e-82	4.0731e-80	-1.89066	87.9346	EIF4A2;RPL3;ATP5C1;CCNC;RPL8;RPL6;TIAL1;RPS15;GCSH;RPS18;PSMD5;FTH1;PSMD2;BSG;LUC7L;RPL37;PRKACA;RPS11;VPS39;RPS13;RPS12;ZFP612;SMARCC1;WSB1;RPL21;RPL23;CIRBP;ALG2;MIF;POR;RRAGA;CARHSP1;PPA1;VDAC2;RPL26;AURKAIP1;RPL28;SLBP;LRPAP1;HIF1A;GSPT1;ADH5;ATP5B;PRDX1;APOE;RPL41;H3F3B;BTBD11;RPS26;MLLT11;1700037H04RIK;RPS28;RPS27;WNK1;OGDH;RPS20;RPS21;DZIP3;RPS24;PIGS;ACHE;PYGB;CLIC4;CLTC;CLTA;HINT1;UCHL1;MRPL40;CTSL;SEC61G;RFK;SCD2;TMED4;ATP6V0B;STARD3NL;MRPS25;USMG5;CACYBP;COPZ1;UGDH;2010107E04RIK;CANX;EEF1E1;TKT;RAPGEF6;PTMA;MPND;PCYOX1;FYTTD1;STX12;RPL12;ATP5A1;RPL11;PCNP;PSMB6;PSMB4;PGRMC1;PSMB2;PSMB3;PSMB1;HARS;CCT8;RPS2;PAIP2;TRP53BP2;RPS27A;CCT5;RPL19;RANBP1;NPM1;PTGES3;RANBP6;BLCAP;PDCL3;SPCS2;RPL22L1;RAB3GAP1;TXN1;MTCH1;NDUFA13;NDUFA12;CD81;CASC4;SRP14;RPL10A;LAPTM4A;CHCHD2;TUBB5;CAPN7;KIF5B;SLC39A6;COTL1;TMSB10;CHCHD1;HMGN1;TLE4;USP8;SLC30A9;RPS9;RPS8;2700094K13RIK;RPS6;ATP1B3;ATP1B2;SDHA;TEX2;PDIA6;NRBP1;ATP5J2;EEF1A1;ACLY;MSH2;ERP29;PHPT1;PPIA;FKBP3;SQSTM1;ISCU;RTN3;FKBP2;PSMD12;RBM8A;GMPS;SLC1A4;UBR1;HSP90B1;ARHGAP12;UBB;UBC;G3BP2;DARS;CD164;CBX5;HSPA5;RHBDD2;IDH1;UBE2A;EEF2;CLK1;NACA;SELM;TUBGCP5;DEGS1;FGFR1;YWHAE;HSP90AB1;WDR1;ATP5G3;SPR;SUMO1;YWHAQ;YWHAG;DGCR2;HIST1H1C;HSP90AA1;GPX1;RPL13A;NDUFC1;RAD23A;RCN2;EEF1D;NPC2;DNAJC5;CAT;SOS1;SLC25A11;LUC7L2;AGPAT5;NDUFB8;CAMK2D;NDUFB6;POLDIP3;TROVE2;CDC42;POLR2A;FIP1L1;TRA2A;PDLIM5;POLR2J;MARCKSL1;SSB;NDUFA6;NDUFA5;CNBP;TXNL1;RPL23A;ATOX1;SOD1;SLC25A39;VAPA;OCIAD1;PDCD2;ATXN10;P4HB;SPG20
MYC_18555785_ChIP-Seq_MESCs_Mouse	153/1200	1.06378e-16	8.53684e-15	1.09187e-56	2.59621e-55	-2.22562	81.8575	TXN1;RPL5;RPL30;NDUFA13;CRCP;RPL3;RPL32;ARL6IP1;RPL31;ARHGDIG;ATP5C1;RPL8;RPL10A;RPL6;RPL7;EEF1B2;GCSH;RPS15;RPS14;LAPTM4A;RPS19;RPL18A;RPL36AL;RPS18;RPL36;LUC7L;RPL35;RPL38;RPL37;NOMO1;RPS13;PHLDA3;HMGN1;RPS12;NANOS1;RPS9;RPL21;RPS7;RPS8;RPL23;RPS5;RPS6;CIRBP;ALG2;RPSA;ATP1B3;MIF;FNDC3A;ATP5J2;EEF1A1;ACLY;RRAGA;RPL27;SNRPE;RPL26;PPIA;RPL28;FKBP3;KPNB1;SLBP;PSMD12;TMED10;CSTF3;HIF1A;ATP5B;PRDX1;PCBP2;TPR;BAG1;PLTP;ATP6V1F;CD164;DARS;EEF2;EIF2S2;RPS25;EIF5;RPS27;SLC6A9;NACA;RPS29;FASN;SFXN1;DEGS1;RPS20;RPS21;RPS24;FARSB;RPS23;YWHAE;HSP90AB1;SNX10;PRPF19;RPL7A;HINT1;UCHL1;SUMO1;YWHAQ;MESDC2;CCT2;TTC33;PRMT1;ATPIF1;RAD23A;CACYBP;OLIG1;RANGAP1;ATP5F1;NME1;EEF1G;BCAT1;EEF1E1;TKT;RAPGEF6;SLC25A11;TNFRSF21;CD63;USP14;PDXK;SF3B2;RPL10;NDUFB5;RPL12;ATP5A1;RPL11;RPL36A;U2AF1;TM2D3;MRPL54;HSPD1;RPS15A;PSMB2;TRA2A;HARS;RPL15;RPS2;RPS27A;CCT7;RPL18;RPL17;CCT5;CCT4;RANBP1;NPM1;ANKIB1;SSB;RPL23A;HSPE1;SOD1;VAPA;PDCD2;ATXN10;FAU
XRN2_22483619_ChIP-Seq_HELA_Human	187/1529	2.13293e-18	2.73868e-16	4.57344e-67	1.54534e-65	-1.712	69.6595	TDRKH;EIF4A2;RPL5;RPL3;RPL32;NDUFA11;ARL6IP1;CD81;RPL31;MRFAP1;CCNC;EPRS;RPL8;RPL10A;WDR89;RPL9;RPL6;TIAL1;RPS14;KRTCAP2;RGS2;CHCHD2;RPS19;CAPN7;RPS18;FTH1;ARHGDIA;BSG;RPL36;RPL35;RPL38;RPL37;TMSB10;RPS10;RPS12;TLE4;IK;RPS9;WSB1;RPS7;S100A1;RPS8;RPL23;RPS5;RPS6;CIRBP;RPSA;NEAT1;TEX2;FOXP2;EEF1A1;MAG;COX7A2L;POR;SNHG12;SARNP;PSME1;RPL24;RPL27;RPL26;PPIA;RPL28;FKBP3;KPNB1;TSPYL4;ANAPC2;RTN3;RAB5B;COPA;RWDD2A;PDXDC1;RBM8A;MYCBP2;HSPA4L;ATP5J;SLC1A3;CREBL2;ZBTB4;HSP90B1;ATP5B;UBB;PRDX1;G3BP1;UBC;S100A13;IP6K2;VAT1;RPL41;H3F3B;UBE2A;EEF2;COPS4;RPS26;RPS28;HNRNPK;RPS27;RPS29;FASN;GNAS;UNC119;RPS20;LRP10;RPS21;FGFR3;RPS24;FARSB;PIGS;SLC25A1;YWHAE;ACHE;ARF4;HSP90AB1;WDR1;CCDC47;RPLP0;CLTC;CHD6;ADAR;PRPF19;ZCCHC17;ELAVL2;RPS4X;RPL7A;TUBA1B;ACTR1A;TUBA1A;YWHAQ;SEC61G;IDH3B;WDR6;EVI5L;CCT2;MRPS25;COL25A1;RPL13A;NME1;C1D;RPL37A;TMBIM6;HNRNPH3;PTMA;LUC7L2;OAT;NDUFB6;RPL10;STX16;POLDIP3;RPL12;RPL11;SEZ6;PSMB4;RPS15A;PSMB2;SH3BP1;POLR2A;TRA2A;UBQLN1;RPL14;NCAM1;RPL15;RPS2;CCT7;RPL18;RPL17;CCT4;RPL19;MARCKSL1;NPM1;SPRYD3;MID1IP1;CNBP;PTGES3;STAT3;NDUFA2;TPRKB;RPL35A;RPL23A;RAB11A;SOD1;KBTBD4;SLC25A39;HNRNPA2B1;RPL22L1;P4HB;FAU;LPIN1;RAN
CLOCK_20551151_ChIP-Seq_293T_Human	66/407	3.03584e-12	1.29934e-10	4.35152e-30	2.51683e-29	-2.62028	69.4913	PHLDB1;HSP90AB1;STMN2;CHD6;FGF1;LITAF;CLU;KRTCAP2;RGS2;TUBA1A;SUMO1;SIX3;SLC39A6;TIMP3;EFHD1;WDR6;TMSB10;HIST1H1C;TLE4;HSP90AA1;CIRBP;ATP1B3;PDIA6;MTSS1;MED28;PJA1;ACLY;CARHSP1;TUBB2A;PITPNM1;PPID;HIST1H2BC;PDXK;BEX1;RPN2;NDUFB10;SDC2;ATP1A2;PLA2G7;CYGB;MTDH;HSP90B1;HSPD1;SNX4;ZNRF2;PGRMC1;PMVK;PCBP2;UBC;SSR1;NCAM1;CCT5;SASH1;XBP1;H3F3B;HSPA5;PTGES3;STAT3;NR2F2;HSPE1;EEF2;MARCKS;SNRK;EIF5;FABP7;LPIN1
TTF2_22483619_ChIP-Seq_HELA_Human	177/1512	1.48816e-15	9.55396e-14	8.47283e-61	2.26648e-59	-1.69565	57.8918	EIF4A2;RPL5;NDUFA13;RPL3;RPL32;ARL6IP1;RPL31;RPL34;STMN3;CCNC;EPRS;RPL10A;RPL9;RPL6;RPL7;RPS15;RPS14;RPL36AL;RPS18;OGFOD1;RPL36;SLC39A6;RPL35;RPL38;RPL37;SEC62;RPS11;PRKACB;RPS13;RPS12;TLE4;RPS9;ACOT7;RPS7;S100A1;RPS8;RPL23;SACM1L;RPS6;NSMCE2;NEAT1;TEX2;MAPK8IP2;ATP5J2;EEF1A1;NISCH;EID1;POR;SNHG12;RPL24;RPL26;AURKAIP1;SQSTM1;FKBP2;COPA;GGNBP2;TMED10;NDUFB10;RPN2;RBM8A;EIF5A2;LYPD1;ZBTB4;GSPT1;RIC8B;UBB;PRDX1;MYO6;UBC;S100A13;SSR1;LTA4H;KLHDC10;NUS1;RPL41;H3F3B;HSPA5;GGH;NR2F2;L1CAM;EEF2;AHI1;RPS28;EIF5;RPS27;NACA;FASN;PKIA;HNRNPD;RPS20;SELT;PAM;NFE2L1;RPS24;RPS23;UFD1L;YWHAE;ARF4;CNTNAP2;MRPS15;HSP90AB1;WDR1;CCDC47;RPLP0;ADAR;RPS4X;TRMT112;RPL7A;TUBA1B;UBE2Q1;YWHAQ;REV3L;PBRM1;GPX1;ZER1;STARD3NL;MRPS23;ANXA5;NDUFC1;EEF1G;PTP4A2;IMPACT;TMEM179;TUBB2A;VGF;EEF1D;HNRNPH1;RPL37A;HNRNPH3;VAMP4;MPND;PFDN5;LUC7L2;AGPAT5;RPL10;STX16;POLDIP3;RPL12;RPL11;SEZ6;TROVE2;HSPD1;CAND1;RPS15A;PSMB2;POLR2A;RPL14;CCT8;RPL15;RPS2;CCT7;RPL18;AAMP;RPL17;ANKRD50;SASH1;CCT4;RPL19;RANBP1;NPM1;NDUFA5;AGL;STAT3;VEGFB;HSPE1;RAB11A;BAIAP3;SOD1;KBTBD4;SNX17;CAPZA1;HNRNPA2B1;RPL22L1;CHPT1;P4HB;LPIN1;EIF3D
MYC_19030024_ChIP-ChIP_MESCs_Mouse	381/3868	3.49984e-20	5.61724e-18	8.60687e-117	2.7628e-114	-1.29156	57.8605	EIF4A2;RPL5;RPL30;RNH1;RPL3;RPL32;ARL6IP1;RPL31;RPL34;ARAF;STMN2;ATP5C1;STMN3;CCNC;EPRS;RPL8;RPL9;RCBTB1;RPL6;RPL7;TIAL1;RPS15;GCSH;SOX2;RPS14;KRTCAP2;CAPNS1;RPS19;RPL18A;RPS18;RPL36AL;PSMD5;OGFOD1;FTH1;RPL36;LUC7L;BCAP29;RPL35;QK;RPL38;RPL37;RPS11;RPS10;RPS13;RPS12;TMPO;SMARCC1;RPL21;RPL23;SLC6A15;PRKCD;CIRBP;ALG2;MIF;HDHD2;NISCH;RRAGA;NGFRAP1;RRAGB;PPA1;VDAC3;RPL24;VDAC2;RPL27;SUCLG1;RPL26;RPL28;SLBP;GGNBP2;PCDH10;MAOA;CSTF3;DCUN1D4;DCUN1D1;PDGFA;ATP5O;HIF1A;GSPT1;ADH5;GABARAP;MTDH;SLC5A5;ANAPC11;ATP5B;2410015M20RIK;RIC8B;PRKAR2A;PRDX1;SSR1;APOE;VAT1;XBP1;RPL41;PRELID1;SURF1;H3F3B;RDX;H13;GBAS;ZWINT;RPS26;MLLT11;EHD1;RPS25;1700037H04RIK;RPS28;RPS27;EIF5;SLC6A9;RPS29;WNK1;FASN;OGDH;SFXN1;FXYD6;RPS20;ANP32B;RPS21;RPS24;RPS23;CDS2;RAB9;MRPS15;CLIC4;TRAM1;GDI2;CLTC;CLTA;PRPF19;TUBA1B;HINT1;UCHL1;CTSL;SEC61B;EMB;DIRC2;CTSD;MESDC2;SREBF1;CCT2;ATP6V0B;SSR4;MRPS25;PLLP;PRMT1;NSUN2;GAA;NCOA4;ATPIF1;USMG5;CACYBP;ELOVL6;AMPD2;PROX1;MTSS1;MED28;NME1;ENAH;CLDN11;MRPL52;TMEFF1;TUBB2B;PSMA2;CANX;TCP1;HAP1;TKT;EEF1E1;VAMP4;PTMA;STX12;CD63;RPL10;RNMT;STX16;GSTP1;RPL12;WRB;TIMM9;RPL11;ATP5A1;NEDD8;COX5B;MRPL54;PCNP;CST3;NT5C;PSMB7;PGRMC1;PSMB4;RPS15A;PSMB3;PSMB1;RPL14;TCEB2;RPL15;CCT8;RPS2;RPS27A;RPL18;CCT7;RPL17;CCT5;RPL19;CCT4;RANBP1;NPM1;LRRC24;MOG;WDR18;PTGES3;STAT3;HUWE1;BLCAP;SPCS2;PSMC5;CAPZA1;PSMC2;TOMM7;RPL22L1;FAU;TXN1;ARHGDIG;UBE3A;MSI2;RPL10A;IPO4;EEF1B2;LAPTM4A;CHCHD2;RGS2;TUBB5;ARHGDIA;GRB10;KPNA3;CHCHD1;NOMO1;MAGI1;RPS9;SEMA6A;RPS7;RPS8;RPS5;2700094K13RIK;RPS6;RPSA;PDIA6;RBX1;ATP5J2;EEF1A1;ACLY;ERP29;PKP4;SNRPE;ANAPC5;PHPT1;FKBP3;PPIA;KPNB1;ISCU;PPID;HIST1H2BC;ATP6V1A;TMED10;ABHD4;RBM8A;COX17;SLC1A4;PHB;RASGRP2;HSP90B1;UBB;TPR;G3BP1;G3BP2;EIF2S3X;ATP6V1F;DARS;CBX5;HSPA5;PTCH1;TRAPPC5;HELZ;EEF2;EIF2S2;QDPR;CLK1;AHI1;GNL3L;NACA;REEP3;TUBGCP5;GNAS;DEGS1;ACO2;GCLM;NFE2L1;YWHAE;GSK3B;MCFD2;HSP90AB1;RNF13;CCDC47;ATP5G3;RND2;ATP5G1;AFF4;ELAVL2;ELAVL3;RPS4X;RPL7A;SUMO1;UBE2Q1;YWHAQ;IDH3B;BCAS2;YWHAG;HSP90AA1;GPX1;ATP6AP1;TTC33;ACTR6;RPL13A;RAD23A;NDUFC1;RANGAP1;ATP5F1;IMPACT;NDUFS8;EEF1D;SYF2;NDUFS6;DNAJC5;RPL37A;TRIM59;PFDN2;TMEM9;BCAT1;SOS1;SLC25A11;LUC7L2;CHMP5;TSEN34;AGPAT5;USP14;NDUFB5;RPL36A;U2AF1;ZBTB41;HSPD1;GNA13;ZNRF2;POLR2A;FIP1L1;POLR2B;TRA2A;AAMP;SEC11C;ATE1;TCF7L2;SSB;CNBP;MGA;MID1IP1;TXNL1;RPL35A;RPL23A;HSPE1;ASS1;ATOX1;SGPP1;SOD1;CLCN6;MARCKS;SLC25A39;VAPA;BC004004;OCIAD1;P4HB;SSBP3;RAN
ZFX_18555785_ChIP-Seq_MESCs_Mouse	326/3249	4.15336e-18	4.44409e-16	7.39043e-100	1.18617e-97	-1.3737	54.9792	EIF4A2;GLTP;SCOC;RPL30;RPL3;RPL32;ARL6IP1;KDELR1;HDAC11;PLEKHB1;ATP5C1;STMN3;EPRS;RPL8;RCBTB1;RPL6;RPL7;GCSH;RPS14;CAPNS1;TFG;RPS19;RPL18A;RPS18;PSMD2;RPL36;FBXO3;LUC7L;LONP2;RPL37;RPS11;RPS12;ZFP612;RPL23;SACM1L;HDHD2;UHMK1;NISCH;EID1;PRKAR1A;RRAGB;AKAP9;CSNK2B;RPL24;RPL27;RPL26;RPL28;LRPAP1;GGNBP2;TTYH2;RPN2;ATP5K;SLAIN1;HIF1A;GSPT1;ADH5;MTDH;ANAPC11;SNX4;ATP5B;INPP5F;S100A16;PRKAR2A;PRDX1;PCBP2;EPB41L3;SSR1;ZRSR1;FIS1;TMEM50B;RDX;GNG11;MLLT11;RPS27;RPS29;GKAP1;FASN;OGDH;UNC119;RPS20;RPS21;ITM2B;RPS23;CDS2;ARF4;MRPS15;TRAM1;CLTC;PRPF19;EPM2AIP1;ACTR1A;HINT1;CTSL;RFK;TMED3;2610301B20RIK;DIRC2;ANKRD6;SREBF1;TSC22D4;ATP6V0B;WDR37;STARD3NL;PRMT1;GAA;USMG5;CACYBP;DYNLL2;COMMD7;MRPS6;SYN2;COPZ1;SRP9;MED28;UGDH;ALDH5A1;PACS2;PSMA2;2310022B05RIK;IVD;CANX;TCP1;TKT;EEF1E1;RAPGEF6;STX12;CD63;SF3B2;ZDHHC20;SYPL;RPL12;WRB;TIMM9;RPL11;ATP5A1;DERL1;COX5B;MRPL54;PCNP;PSMB7;RPS15A;PSMB2;HSF2;RPL14;RPL15;CEPT1;CCT8;RPS2;TRAM1L1;TRP53BP2;RPS27A;RPL18;CCT7;CCT5;CCT4;RANBP1;SPRYD3;PTGES3;AGL;STAT3;AIG1;PDCL3;SNX17;COPG2;RPL22L1;FAU;TXN1;NDUFA12;CD81;FBXO25;CASC4;ARID4B;UBE3A;RPL10A;NPEPPS;LAPTM4A;TMEM147;TUBB5;CAPN7;CFL2;ARHGDIA;KIF5B;KPNA3;HMGN1;NANOS1;PDIA3;USP8;MAP2K4;SLC30A9;RPS7;RPS5;RPS6;ATP1B3;RPSA;SDHA;SDHB;PDIA6;THOC7;NRBP1;ATP5J2;EEF1A1;ACLY;OXA1L;PHOSPHO2;CLIP4;CHMP4B;SNRPE;ANAPC5;FKBP3;PPIA;SQSTM1;KPNB1;PPID;VCP;RAB5B;PSMD12;TMED10;NDUFB10;GLO1;GMPS;CUL1;ARL2;PHB;HSP90B1;ARHGAP12;UBB;TPR;PMVK;ESD;BAG1;NDUFV2;DARS;CD164;CBX5;HSPA5;RHBDD2;FBXO38;SHFM1;TBCA;UBE2A;EEF2;EIF2S2;INADL;COPS4;CLK1;SCCPDH;REEP3;RFXAP;TUBGCP5;DEGS1;DYNLRB1;GCLM;LRP10;BCL2L1;RNF11;MCFD2;HSP90AB1;YWHAB;RNF14;CHD6;PSIP1;ADAR;NENF;ELAVL2;UQCRFS1;PGM2;BCAS2;CCDC50;DGCR2;HIST1H1C;HSP90AA1;H2AFY;TTC33;VBP1;RAD23A;RCN2;EEF1D;SYF2;IMPAD1;EVL;RP9;TMEM9;SOS1;SLC25A11;USP14;ZFP423;NDUFB8;SMARCD3;DDX24;POLDIP3;U2AF1;ACAA1A;ZBTB41;HSPD1;CDC42;GNA13;ZNRF2;FIP1L1;TRA2A;GNA12;PCBD1;AAMP;SLC12A2;NDUFA8;MARCKSL1;SSB;NDUFA6;CNBP;MGA;TXNRD1;TXNL1;TPRKB;RPL23A;ATOX1;SGPP1;SOD1;SLC25A39;VAPA;CAPN10;OCIAD1;RAB18;PDCD2;ATXN10;TNRC6A;SPG20;METAP2
TAL1_20887958_ChIP-Seq_HPC-7_Mouse	222/2067	3.42731e-15	2.0003e-13	1.05072e-70	4.81832e-69	-1.45394	48.4263	EIF4A2;RPL3;RPL31;CCNC;EPRS;RPL8;RPL6;RPS15;RPS14;KRTCAP2;SAMD14;RPS19;RPS18;FTH1;PSMD2;BSG;RPL36;LUC7L;MYEOV2;SEC62;PTGDS;RPS10;RPS12;PAQR8;MBNL1;SMARCC1;ACOT7;CIRBP;HDHD2;NISCH;POR;RRAGA;BOLA3;CSNK2B;AKAP9;SIK3;VDAC2;RPL27;RPL26;RPL28;GGNBP2;TTYH2;HIF1A;ANAPC11;MTDH;ATP5B;2410015M20RIK;PRDX1;PCBP2;APOE;STX4A;ZRSR1;PRELID1;RPL41;H3F3B;H13;GBAS;RPS26;MLLT11;RPS25;RPS27;EIF5;UNC119;RPS20;RPS21;RPS23;ACHE;MRPS15;RPLP0;TECR;CLTA;PRPF19;HINT1;CSRP1;RFK;SCD2;PBRM1;SLC32A1;NSUN2;MRPS23;NCOA4;COPZ1;SRP9;MRPL52;TOX2;HMGA1-RS1;HNRNPH1;TCP1;HNRNPH3;TKT;VAMP4;RAPGEF6;PTMA;CD63;RPL10;SYPL;RPL12;ATP5A1;USO1;RPL11;PURA;PSMB3;RPL14;PAIP2;TRP53BP2;CCT7;RPL18;RPL17;CCT4;RPL19;MAP4K4;LRRC24;MDH2;PTGES3;STAT3;VEGFB;PDCL3;KBTBD4;TAOK3;CAPZA1;HNRNPA2B1;FAU;RAB3GAP1;NDUFA11;CD81;RPL10A;EEF1B2;NRBP2;LAPTM4A;COL4A3BP;RGS2;TUBB5;ARHGDIA;TMSB10;CHCHD1;NOMO1;PDIA3;USP8;SLC30A9;RPS9;RPS7;S100A1;RPS5;RPS6;RPSA;NEAT1;PDIA6;EEF1A1;ACLY;MSH2;FRMD8;TMX1;FAM173A;PPIA;PPID;ISCU;COPA;PSMD12;NDUFB10;GLO1;COX17;UBR4;TOR1AIP2;UBB;BTBD1;G3BP1;TPR;UBC;DARS;CD164;HSPA5;1500011B03RIK;EEF2;NACA;SELK;NOP10;SLC25A1;GSK3B;MCFD2;HSP90AB1;ATP5G3;RPL7A;LBH;HIST1H1C;GPX1;NDUFC1;PTP4A2;RCN2;NDUFS8;DNAJC5;C1D;RPL37A;PFDN2;TMEM9;TNFRSF21;ALDH9A1;CHMP5;AGPAT5;AU040320;NDUFB6;POLDIP3;USP11;U2AF1;ZBTB41;GNA13;POLR2B;ROMO1;MARCKSL1;NDUFA6;ZFP318;CNBP;TXNRD1;RPL35A;HSPE1;TPD52L1;SLC25A39;BC004004;CAPN10;RAB18;VIM;LPIN1;RAN
KEGG_2016
Ribosome_Homo sapiens_hsa03010	70/137	1.17938e-46	3.05458e-44	1.2016e-29	3.11214e-27	-1.74614	184.661	RPL5;RPL30;MRPS15;RPL3;RPL32;RPL31;RPL34;RPLP0;RPL8;RPL10A;RPL9;RPL6;RPL7;RPS15;RPS4X;RPS14;RPL7A;RPS19;RPL18A;RPL36AL;RPS18;RPL36;RPL35;RPL38;RPL37;RPS11;RPS10;RPS13;RPS12;RPS9;RPL21;RPS7;RPS8;RPL23;RPS5;RPS6;RPL13A;RPSA;MRPS6;RPL37A;RPL24;RPL27;RPL26;RPL28;RPL10;RPL12;RPL11;RPL36A;RPS15A;RPL14;RPL15;RPS2;RPL18;RPS27A;RPL17;RPL19;RPL41;RPL35A;RPL23A;RPS26;RPS25;RPS28;RPS27;RPS29;RPL22L1;RPS20;FAU;RPS21;RPS24;RPS23
Parkinson's disease_Homo sapiens_hsa05012	43/142	2.84843e-18	3.68872e-16	4.71879e-12	6.11083e-10	-1.74421	70.4655	NDUFB8;NDUFA13;NDUFB10;NDUFB6;NDUFA11;NDUFB5;NDUFA12;ATP5A1;ATP5C1;ATP5J;UQCR10;ATP5H;ATP5G3;ATP5O;COX5B;ATP5G1;UQCRH;ADCY5;GNAI2;ATP5B;UCHL1;UBB;UQCRFS1;NDUFV3;NDUFV2;PRKACA;PRKACB;NDUFA8;GPR37;NDUFA6;NDUFA5;NDUFA2;NDUFA1;NDUFC1;SDHA;ATP5F1;SDHB;COX7A2L;GNAL;NDUFS8;NDUFS6;VDAC3;VDAC2
Oxidative phosphorylation_Homo sapiens_hsa00190	40/133	5.61959e-17	4.85158e-15	3.22873e-11	2.78747e-09	-1.77584	66.448	ATP6V1A;NDUFB8;NDUFA13;NDUFB10;NDUFB6;NDUFA11;NDUFB5;NDUFA12;ATP5A1;COX17;ATP5C1;ATP5J;UQCR10;ATP5H;ATP5G3;ATP5O;COX5B;ATP5G1;UQCRH;ATP5B;UQCRFS1;NDUFV3;NDUFV2;ATP6V1F;NDUFA8;ATP6V0B;NDUFA6;ATP6AP1;NDUFA5;NDUFA2;NDUFA1;NDUFC1;SDHA;ATP5F1;SDHB;ATP5J2;COX7A2L;NDUFS8;PPA1;NDUFS6
Huntington's disease_Homo sapiens_hsa05016	45/193	2.3806e-14	1.54144e-12	2.188e-09	1.41673e-07	-1.82657	57.2975	NDUFA13;NDUFB8;NDUFA11;NDUFB10;NDUFB6;NDUFA12;NDUFB5;DCTN1;ATP5A1;CLTC;CLTB;ATP5C1;CLTA;ATP5J;UQCR10;ATP5H;ATP5G3;COX5B;ATP5O;ATP5G1;UQCRH;ATP5B;POLR2A;POLR2B;UQCRFS1;NDUFV3;NDUFV2;POLR2J;NDUFA8;GPX1;NDUFA6;NDUFA5;NDUFA2;NDUFA1;NDUFC1;SDHA;ATP5F1;SDHB;SOD1;COX7A2L;NDUFS8;NDUFS6;VDAC3;VDAC2;HAP1
Alzheimer's disease_Homo sapiens_hsa05010	36/168	1.21818e-10	6.31019e-09	5.58292e-07	2.89195e-05	-1.74175	39.7616	GSK3B;NDUFB8;NDUFA13;NDUFB10;NDUFB6;NDUFA11;NDUFB5;NDUFA12;ATP5A1;ATP5C1;ATP5J;UQCR10;ATP5H;ATP5G3;ATP5O;COX5B;ATP5G1;UQCRH;ATP5B;UQCRFS1;NDUFV3;APOE;NDUFV2;NDUFA8;NDUFA6;NDUFA5;NDUFA2;NDUFA1;NDUFC1;SDHA;ATP5F1;SDHB;COX7A2L;NDUFS8;NDUFS6;MAPT
Protein processing in endoplasmic reticulum_Homo sapiens_hsa04141	32/169	3.09338e-08	1.33531e-06	2.20977e-05	0.000953886	-1.69493	29.3078	UFD1L;VCP;TRAM1;HSP90AB1;RPN2;HSPA4L;CUL1;DERL1;HSP90B1;DNAJB2;SEC61G;BAG1;UBQLN1;SSR1;SEC61B;SEC62;SEC23B;PDIA3;XBP1;HSP90AA1;HSPA5;SSR4;RAD23A;PDIA6;RBX1;NSFL1C;DNAJC5;DNAJC10;CANX;ERP29;P4HB;CRYAB
Non-alcoholic fatty liver disease (NAFLD)_Homo sapiens_hsa04932	29/151	9.83401e-08	3.63858e-06	4.27266e-05	0.00138327	-1.80819	29.1748	GSK3B;PRKAA1;NDUFB8;NDUFA13;NDUFB10;NDUFB6;NDUFA11;NDUFB5;NDUFA12;UQCR10;COX5B;UQCRH;CDC42;UQCRFS1;NDUFV3;NDUFV2;SREBF1;NDUFA8;XBP1;NDUFA6;NDUFA5;NDUFA2;NDUFA1;NDUFC1;SDHA;SDHB;COX7A2L;NDUFS8;NDUFS6
GABAergic synapse_Homo sapiens_hsa04727	21/88	1.26393e-07	4.09197e-06	3.44243e-05	0.0012737	-1.64481	26.126	GABARAPL2;GABRB1;SLC38A1;SLC32A1;PLCL1;GAD1;ADCY3;GAD2;ABAT;SLC6A11;SLC6A1;GNG11;GABARAP;ADCY5;GABRG1;GNAI2;GNG2;GNG4;HAP1;PRKACA;PRKACB
Vasopressin-regulated water reabsorption_Homo sapiens_hsa04962	12/44	1.46962e-05	0.000346029	0.0006067	0.014285	-1.48051	16.475	RAB5B;DCTN1;ARHGDIA;GNAS;ARHGDIG;ADCY3;AVP;PRKACA;DYNLL2;PRKACB;RAB11A;DYNC1I1
Proteasome_Homo sapiens_hsa03050	13/44	2.42171e-06	6.27223e-05	0.000187875	0.00486597	-1.27347	16.4673	PSMD12;SHFM1;PSMB6;PSMB7;PSMC5;PSMB4;PSMB2;PSMA2;PSMB3;PSMD2;PSMC2;PSMB1;PSME1
Chromosome_Location
chr12q22	6/43	0.0557725	1	0.00327212	0.422104	-3.12515	9.02068	MRPL42;NDUFA12;TMCC3;LTA4H;METAP2;TMPO
chr2p21	7/55	0.0616165	1	0.00244731	0.422104	-2.74286	7.64386	COX7A2L;MCFD2;MSH2;EPAS1;CRIM1;LPIN1;SOS1
chr12q	3/19	0.119483	1	0.0267991	0.57618	-1.78013	3.78204	TAOK3;CHST11;CHPT1
chr18q12	7/73	0.188687	1	0.00998697	0.540005	-2.24965	3.75166	SYT4;TTR;RIT2;CDH2;ATP5A1;SLC39A6;IER3IP1
chr17q24	6/64	0.228538	1	0.0181645	0.540005	-2.02993	2.99629	GNA13;PRPSAP1;PSMD12;HELZ;ARSG;PITPNC1
chr2q	2/9	0.110226	1	0.0409931	0.612729	-1.27033	2.80136	DARS;AAMP
chr1q31	6/65	0.239243	1	0.0193559	0.540005	-1.81189	2.5915	RGS2;B3GALT2;RASSF5;TROVE2;ZBTB41;PHLDA3
chr4p12	3/24	0.198256	1	0.0456368	0.612729	-1.522	2.4629	GABRB1;SLC30A9;GABRG1
chr2q33	11/146	0.338885	1	0.00772215	0.540005	-1.4822	1.60388	CLK1;EEF1B2;RFTN2;PGAP1;SERPINE2;SUMO1;IDH1;PLCL1;RPL37A;HSPE1;HSPD1
chr8q12	5/57	0.304249	1	0.0376307	0.612729	-1.20636	1.43545	IMPAD1;VDAC3;GGH;RPS20;TOX
Reactome_2016
Eukaryotic Translation Elongation_Homo sapiens_R-HSA-156842	71/89	4.00956e-68	4.48268e-65	7.59952e-40	2.83209e-37	-2.01723	313.048	RPL5;RPL30;RPL3;RPL32;RPL31;RPL34;RPLP0;RPL10A;RPL8;RPL9;RPL6;RPL7;EEF1B2;RPS15;RPS4X;RPS14;RPL7A;RPL18A;RPS19;RPS18;RPL36;RPL35;RPL38;RPL37;RPS11;RPS10;RPS13;RPS12;RPS9;RPL21;RPS7;RPS8;RPL23;RPS5;RPS6;RPL13A;RPSA;EEF1A1;EEF1G;EEF1D;RPL37A;RPL24;RPL27;RPL26;RPL28;RPL10;RPL12;RPL11;RPL36A;RPS15A;RPL14;RPL15;RPS2;RPL18;RPS27A;RPL17;RPL19;RPL41;RPL35A;RPL23A;EEF2;RPS26;RPS25;RPS28;RPS27;RPS29;RPS20;FAU;RPS21;RPS24;RPS23
SRP-dependent cotranslational protein targeting to membrane_Homo sapiens_R-HSA-1799339	77/107	1.02661e-67	5.73877e-65	6.18722e-41	3.45865e-38	-1.99329	307.459	RPL5;RPL30;TRAM1;RPL3;RPL32;RPL31;RPL34;RPLP0;SRP14;RPL8;RPL10A;RPL9;RPL6;RPL7;RPS15;RPS4X;RPS14;RPL7A;RPS19;RPL18A;RPS18;SEC61G;RPL36;RPL35;RPL38;RPL37;SEC61B;RPS11;RPS10;RPS13;RPS12;RPS9;RPL21;RPS7;SSR4;RPS8;RPL23;RPS5;RPS6;RPL13A;RPSA;SRP9;RPL37A;RPL24;RPL27;RPL26;RPL28;RPL10;RPN2;RPL12;RPL11;RPL36A;RPS15A;RPL14;SSR1;RPL15;RPS2;RPL18;RPS27A;RPL17;RPL19;SEC11C;RPL41;RPL35A;RPL23A;RPS26;RPS25;RPS28;SPCS2;RPS27;SPCS1;RPS29;RPS20;FAU;RPS21;RPS24;RPS23
Translation_Homo sapiens_R-HSA-72766	89/151	1.8178e-66	6.77435e-64	3.60646e-42	4.03202e-39	-2.02214	306.098	EIF4A2;RPL5;RPL30;TRAM1;RPL3;RPL32;RPL31;RPL34;RPLP0;SRP14;RPL8;RPL10A;RPL9;RPL6;RPL7;EEF1B2;RPS15;RPS4X;RPS14;TRMT112;RPL7A;RPS19;RPL18A;RPS18;SEC61G;RPL36;RPL35;RPL38;RPL37;SEC61B;RPS11;RPS10;RPS13;RPS12;RPS9;RPL21;RPS7;SSR4;RPS8;RPL23;RPS5;RPS6;RPL13A;RPSA;SRP9;EEF1A1;EEF1G;EEF1D;RPL37A;RPL24;RPL27;RPL26;RPL28;RPL10;RPN2;RPL12;RPL11;RPL36A;RPS15A;RPL14;SSR1;RPL15;RPS2;RPL18;RPS27A;RPL17;RPL19;SEC11C;RPL41;RPL35A;RPL23A;EEF2;EIF2S2;RPS26;RPS25;RPS28;SPCS2;RPS27;EIF5;SPCS1;RPS29;EIF3I;EIF3H;RPS20;FAU;RPS21;EIF3D;RPS24;RPS23
Peptide chain elongation_Homo sapiens_R-HSA-156902	68/84	4.18351e-66	1.16929e-63	1.85055e-38	5.17229e-36	-1.93841	291.807	RPL5;RPL30;RPL3;RPL32;RPL31;RPL34;RPLP0;RPL10A;RPL8;RPL9;RPL6;RPL7;RPS15;RPS4X;RPS14;RPL7A;RPL18A;RPS19;RPS18;RPL36;RPL35;RPL38;RPL37;RPS11;RPS10;RPS13;RPS12;RPS9;RPL21;RPS7;RPS8;RPL23;RPS5;RPS6;RPL13A;RPSA;EEF1A1;RPL37A;RPL24;RPL27;RPL26;RPL28;RPL10;RPL12;RPL11;RPL36A;RPS15A;RPL14;RPL15;RPS2;RPL18;RPS27A;RPL17;RPL19;RPL41;RPL35A;RPL23A;EEF2;RPS26;RPS25;RPS28;RPS27;RPS29;RPS20;FAU;RPS21;RPS24;RPS23
Viral mRNA Translation_Homo sapiens_R-HSA-192823	66/84	1.46527e-62	3.27635e-60	8.70645e-37	1.39054e-34	-1.88289	268.083	RPL5;RPL30;RPL3;RPL32;RPL31;RPL34;RPLP0;RPL10A;RPL8;RPL9;RPL6;RPL7;RPS15;RPS4X;RPS14;RPL7A;RPL18A;RPS19;RPS18;RPL36;RPL35;RPL38;RPL37;RPS11;RPS10;RPS13;RPS12;RPS9;RPL21;RPS7;RPS8;RPL23;RPS5;RPS6;RPL13A;RPSA;RPL37A;RPL24;RPL27;RPL26;RPL28;RPL10;RPL12;RPL11;RPL36A;RPS15A;RPL14;RPL15;RPS2;RPL18;RPS27A;RPL17;RPL19;RPL41;RPL35A;RPL23A;RPS26;RPS25;RPS28;RPS27;RPS29;RPS20;FAU;RPS21;RPS24;RPS23
Eukaryotic Translation Termination_Homo sapiens_R-HSA-72764	67/87	1.98074e-62	3.69078e-60	5.89084e-37	1.23892e-34	-1.87996	267.098	RPL5;RPL30;RPL3;RPL32;RPL31;RPL34;RPLP0;RPL10A;RPL8;RPL9;RPL6;RPL7;RPS15;RPS4X;TRMT112;RPS14;RPL7A;RPL18A;RPS19;RPS18;RPL36;RPL35;RPL38;RPL37;RPS11;RPS10;RPS13;RPS12;RPS9;RPL21;RPS7;RPS8;RPL23;RPS5;RPS6;RPL13A;RPSA;RPL37A;RPL24;RPL27;RPL26;RPL28;RPL10;RPL12;RPL11;RPL36A;RPS15A;RPL14;RPL15;RPS2;RPL18;RPS27A;RPL17;RPL19;RPL41;RPL35A;RPL23A;RPS26;RPS25;RPS28;RPS27;RPS29;RPS20;FAU;RPS21;RPS24;RPS23
GTP hydrolysis and joining of the 60S ribosomal subunit_Homo sapiens_R-HSA-72706	72/107	5.44819e-60	6.76786e-58	6.64895e-37	1.23892e-34	-1.95156	266.309	EIF4A2;RPL5;RPL30;RPL3;RPL32;RPL31;RPL34;RPLP0;RPL8;RPL10A;RPL9;RPL6;RPL7;RPS15;RPS4X;RPS14;RPL7A;RPS19;RPL18A;RPS18;RPL36;RPL35;RPL38;RPL37;RPS11;RPS10;RPS13;RPS12;RPS9;RPL21;RPS7;RPS8;RPL23;RPS5;RPS6;RPL13A;RPSA;RPL37A;RPL24;RPL27;RPL26;RPL28;RPL10;RPL12;RPL11;RPL36A;RPS15A;RPL14;RPL15;RPS2;RPL18;RPS27A;RPL17;RPL19;RPL41;RPL35A;RPL23A;EIF2S2;RPS26;RPS25;RPS28;RPS27;EIF5;RPS29;EIF3I;EIF3H;RPS20;FAU;RPS21;EIF3D;RPS24;RPS23
Formation of a pool of free 40S subunits_Homo sapiens_R-HSA-72689	69/96	1.07642e-60	1.5043e-58	1.08897e-36	1.52184e-34	-1.89901	262.218	RPL5;RPL30;RPL3;RPL32;RPL31;RPL34;RPLP0;RPL10A;RPL8;RPL9;RPL6;RPL7;RPS15;RPS4X;RPS14;RPL7A;RPL18A;RPS19;RPS18;RPL36;RPL35;RPL38;RPL37;RPS11;RPS10;RPS13;RPS12;RPS9;RPL21;RPS7;RPS8;RPL23;RPS5;RPS6;RPL13A;RPSA;RPL37A;RPL24;RPL27;RPL26;RPL28;RPL10;RPL12;RPL11;RPL36A;RPS15A;RPL14;RPL15;RPS2;RPL18;RPS27A;RPL17;RPL19;RPL41;RPL35A;RPL23A;RPS26;RPS25;RPS28;RPS27;RPS29;EIF3I;EIF3H;RPS20;FAU;RPS21;EIF3D;RPS24;RPS23
Selenocysteine synthesis_Homo sapiens_R-HSA-2408557	66/87	9.68749e-61	1.5043e-58	3.94177e-36	4.00627e-34	-1.88771	260.857	RPL5;RPL30;RPL3;RPL32;RPL31;RPL34;RPLP0;RPL10A;RPL8;RPL9;RPL6;RPL7;RPS15;RPS4X;RPS14;RPL7A;RPL18A;RPS19;RPS18;RPL36;RPL35;RPL38;RPL37;RPS11;RPS10;RPS13;RPS12;RPS9;RPL21;RPS7;RPS8;RPL23;RPS5;RPS6;RPL13A;RPSA;RPL37A;RPL24;RPL27;RPL26;RPL28;RPL10;RPL12;RPL11;RPL36A;RPS15A;RPL14;RPL15;RPS2;RPL18;RPS27A;RPL17;RPL19;RPL41;RPL35A;RPL23A;RPS26;RPS25;RPS28;RPS27;RPS29;RPS20;FAU;RPS21;RPS24;RPS23
Nonsense Mediated Decay (NMD) independent of the Exon Junction Complex (EJC)_Homo sapiens_R-HSA-975956	66/89	1.32384e-59	1.48005e-57	1.05239e-35	9.80473e-34	-1.87136	253.704	RPL5;RPL30;RPL3;RPL32;RPL31;RPL34;RPLP0;RPL10A;RPL8;RPL9;RPL6;RPL7;RPS15;RPS4X;RPS14;RPL7A;RPL18A;RPS19;RPS18;RPL36;RPL35;RPL38;RPL37;RPS11;RPS10;RPS13;RPS12;RPS9;RPL21;RPS7;RPS8;RPL23;RPS5;RPS6;RPL13A;RPSA;RPL37A;RPL24;RPL27;RPL26;RPL28;RPL10;RPL12;RPL11;RPL36A;RPS15A;RPL14;RPL15;RPS2;RPL18;RPS27A;RPL17;RPL19;RPL41;RPL35A;RPL23A;RPS26;RPS25;RPS28;RPS27;RPS29;RPS20;FAU;RPS21;RPS24;RPS23
Cancer_Cell_Line_Encyclopedia
NCIH2227_LUNG	57/511	3.57055e-05	0.0325277	2.19843e-08	2.00277e-05	-1.78117	18.2396	ZCCHC12;RAB3C;PGAP1;PTPRN;CELF4;STMN2;GRIK3;SLC7A14;ABAT;RND2;FBLL1;SLC6A1;ELAVL3;TRO;ZDBF2;NUDT10;SUMO1;SLC22A17;KIF1A;GPRASP1;SLC32A1;PEG3;ACTR6;CACNA2D2;ATP1B2;DUSP26;TEX2;TMEM130;GAP43;MAPT;XPR1;BHLHB9;USP11;SEZ6;CDC42;PTPRZ1;MAP2;NNAT;SLC17A6;SCN3B;TAC1;HCRT;PAK3;RIC3;LHFPL4;GAD2;ZFHX4;CLCN6;TPPP3;RALYL;RIT2;GNAL;CALY;KLHDC8A;CNTN2;NACAD;FXYD6
SKMEL24_SKIN	26/202	0.000574792	0.255358	1.77987e-05	0.00324292	-1.78508	13.3194	PYGB;CNP;SDC3;TMEM163;GNG2;EDNRB;INPP5F;CHL1;B3GALT2;APOD;NCAM1;RFTN2;KCNJ10;MOG;PRMT2;S100A1;SHISA9;S100B;MRPS6;SOX10;ERMN;MAG;FABP7;PLP1;ASPA;CD200
MHHNB11_AUTONOMIC_GANGLIA	49/485	0.00118001	0.255358	2.99368e-06	0.00136362	-1.80299	12.1562	PTPRN;NPY2R;ARHGDIG;STMN2;PNMAL2;FBLL1;ELAVL3;TIAL1;RGS5;SAMD14;PSD2;SLC22A17;KIF1A;GPRASP1;PPFIA4;CIRBP;CACNA2D2;PROX1;DUSP26;MAPK8IP2;TMEM130;ARMCX4;GAP43;SNRPE;MEG3;ADCYAP1R1;DCTN1;DNAJC27;STOX2;DPP6;EFNB3;GNG4;SCN3B;IP6K2;SRSF12;SYT4;RIC3;ATE1;H3F3B;LSAMP;LHFPL4;NMNAT2;CLK1;SGSM1;RIT2;CNTN1;CNTN2;NACAD;FXYD6
NCIH524_LUNG	38/361	0.00196214	0.255358	1.69567e-05	0.00324292	-1.85387	11.5565	RAB3C;SH3GL3;PODXL2;TTYH2;DCAF12L1;STMN2;OPRL1;SEZ6;ZCCHC18;FBLL1;ELAVL2;ELAVL3;PQBP1;ANAPC11;NUDT10;SLC22A17;SIX3;ZIC1;PENK;TCEB2;SCN3B;PAK3;FAM19A5;VAT1L;SYT4;SLC6A15;CACNA2D2;LHFPL4;OLIG1;LHFPL3;MMD2;DUSP26;TMEM130;ACLY;ARMCX4;GAP43;NOVA1;TUBGCP5
WM2664_SKIN	27/228	0.00162327	0.255358	4.64796e-05	0.00482326	-1.79864	11.5532	CNP;SDC3;CYGB;GNG2;EDNRB;PTPRZ1;INPP5F;CHL1;REV3L;APOD;APOE;TBC1D16;KCNJ10;S100A1;SEMA6D;LSAMP;LHFPL3;S100B;ANO4;SOX10;QDPR;MAG;FABP7;PLP1;SPARCL1;ASPA;CD200
NH6_AUTONOMIC_GANGLIA	30/265	0.00188478	0.255358	3.8659e-05	0.00482326	-1.82028	11.4204	SH3GL3;ADCYAP1R1;MAOA;CELF4;STMN2;SLC7A14;KLHL13;ZCCHC18;FBLL1;ELAVL3;NUDT10;RGS5;DPP6;SIX3;NNAT;SCN3B;GPRASP1;PAK3;FAM19A5;SRSF12;SYT4;H3F3B;LHFPL4;DUSP26;SYN2;GAP43;RIT2;OLFM3;FAM195B;MAPT
KPNRTBM1_AUTONOMIC_GANGLIA	44/439	0.00238153	0.271196	1.15052e-05	0.00324292	-1.86845	11.2854	MEG3;SH3GL3;ADCYAP1R1;MAOA;NPY2R;ARHGDIG;STMN2;SLC7A14;KLHL13;FBLL1;PCDH17;ELAVL3;NUDT10;DPP6;PSD2;SLC22A17;GNG4;CASKIN1;NNAT;SCN3B;GPRASP1;PAK3;FAM19A5;SRSF12;NTRK2;SYT4;RIC3;ZFHX3;H3F3B;PEG3;CACNA2D2;LHFPL4;DUSP26;SYN2;SGSM1;ARMCX4;GAP43;OLFM3;CALY;TTC3;NACAD;FXYD6;MAPT;XPR1
SNU466_CENTRAL_NERVOUS_SYSTEM	26/218	0.00177144	0.255358	5.73892e-05	0.00482326	-1.7288	10.9536	PHLDB1;ITIH3;CNP;HEPACAM;SDC3;ZCCHC17;FGF1;NALCN;EFNB3;PTPRZ1;SLC22A17;B3GALT2;APOD;NCAM1;PPFIA4;BCAS1;RFTN2;CDK18;MOG;PRMT2;SHISA9;S100B;SOX10;PLP1;NACAD;ASPA
A2058_SKIN	12/80	0.00494646	0.365176	0.000987359	0.0333142	-2.04733	10.8695	YWHAE;EDNRB;INPP5F;CNP;S100A1;SDC3;PLP1;LSAMP;TOR1AIP2;OLIG1;S100B;SOX10
KELLY_AUTONOMIC_GANGLIA	30/273	0.00295761	0.299376	6.35336e-05	0.00482326	-1.7668	10.2887	CNTNAP2;RAB3C;ADCYAP1R1;NPY2R;STMN2;GRIK3;SLC7A14;FBLL1;PCDH17;CYGB;ELAVL3;RGS5;SAMD14;DPP6;RFK;NNAT;SPOCK3;SRSF12;SYT4;RIC3;PEG3;CACNA2D2;NMNAT2;CARTPT;DUSP26;TMEM130;GAP43;OLFM3;CNTN1;NACAD
Allen_Brain_Atlas_up
intermediate stratum of PSPa	105/301	1.44748e-49	1.585e-46	1.60954e-36	1.76245e-33	-1.73386	194.984	NDUFA12;CD81;PMCH;HDAC11;NPY2R;PNMAL2;RPL8;CLU;RPS15;ZDBF2;GRB10;RPS12;WSB1;ALG2;SLC6A11;CARTPT;PDYN;PDIA6;GABRG1;TMX4;PHOSPHO2;DDX39B;TMX1;ERP29;CTXN2;SCG2;TMED10;RWDD2A;RPN2;SDC2;SLC1A4;CD99L2;NDRG2;PCDH17;INPP5F;S100A13;SSR1;NDN;HCRT;VAT1;CDK18;STAT5B;CBX5;RHBDD2;RAB27B;RPS26;NSFL1C;RPS25;OSTC;FXYD6;MAGED2;FGFR3;PAM;CD200;ZCCHC12;ACHE;NRSN2;PODXL2;OXT;NENF;TRO;CALB2;EPM2AIP1;TIMP2;WDR6;TMED4;MESDC2;SSR4;PRMT2;STARD3NL;PEG3;RCN2;PITPNM1;TMBIM6;HAP1;MAPT;TKT;PFDN5;PCYOX1;ITIH3;PDXK;POLDIP3;STX16;ZDHHC20;WRB;USP11;OPRL1;GNAI2;PGRMC1;NNAT;NCAM1;RPS27A;AAMP;VAT1L;GAD1;MBOAT7;RPL35A;GAD2;HSPE1;BLCAP;BAIAP3;SOD1;SPCS2;NOVA1;TNRC6A
Dopaminergic A13 group	106/301	1.70492e-50	3.73378e-47	3.62605e-37	7.94105e-34	-1.63739	187.637	PLEKHB2;RPL31;PMCH;HDAC11;CIB2;PNMAL2;ABAT;RPL8;ZDBF2;DPYSL2;NIPAL3;GRB10;RPS11;RPS12;IK;WSB1;RPS8;SDHA;TMX4;TMX1;PSME1;ERP29;CTXN2;SCG2;XPR1;RWDD2A;PARM1;CD99L2;SLC1A4;NDRG2;PCDH17;S100A13;NDN;HCRT;KLHDC10;PRELID1;PTCH1;RAB27B;L1CAM;RPS26;GRIN3A;DNAJC10;FXYD6;SFXN1;DYNLRB1;AMOTL1;FGFR3;CD200;ZCCHC12;MCFD2;NRSN2;PODXL2;PAK1IP1;FHL1;OXT;NENF;TRO;EPM2AIP1;SIX3;REV3L;TIMP2;WDR6;MESDC2;SSR4;PRMT2;STARD3NL;SLC32A1;PEG3;ATPIF1;RPL13A;TSN;GAP43;RCN2;CANX;POLR1D;ALDOC;HAP1;MAPT;AIDA;AVP;TKT;PFDN5;PCYOX1;PDXK;ITIH3;USP11;GNAI2;PGRMC1;PGRMC2;NNAT;RPL14;RPS27A;CCT5;CCT4;ATE1;GAD1;GAD2;HSPE1;USP29;BLCAP;BAIAP3;SOD1;SPCS2;RIT2;NOVA1;CAPZA1
lower dorsal lateral hypothalamic area	95/301	1.19264e-40	5.22376e-38	3.01128e-30	1.31894e-27	-1.96065	180.237	ZCCHC12;NRSN2;PODXL2;NDUFA12;CD81;PMCH;HDAC11;PNMAL2;NENF;RPL8;TRO;ZDBF2;EPM2AIP1;DPYSL2;TMED3;GRB10;TIMP2;WDR6;FBXO3;TMED4;RPS12;MESDC2;SSR4;PRMT2;PEG3;RPS8;ALG2;RPL13A;CARTPT;PDYN;SYNGR3;PDIA6;PHOSPHO2;DDX39B;RPL37A;ERP29;FLYWCH2;TMBIM6;EVL;MAPT;HAP1;AIDA;TKT;PFDN5;SCG2;PCYOX1;CD63;ITIH3;TMED10;RWDD2A;STX16;ZDHHC20;WRB;GLO1;USP11;OPRL1;SLC1A4;CD99L2;NTS;PCDH17;GNAI2;INPP5F;NNAT;S100A13;SSR1;NDN;NCAM1;HCRT;RPS27A;AAMP;VAT1;CDK18;STAT5B;CBX5;RHBDD2;RPL35A;MTSS1L;RAB27B;HSPE1;SOD1;BAIAP3;RPS26;NSFL1C;RPS25;RPS28;SPCS2;NOVA1;OSTC;PKIA;FXYD6;MAGED2;CD200;TNRC6A;RPS24;RPS23
mantle zone of PSPa	94/301	8.51313e-40	3.10729e-37	1.21628e-29	4.43943e-27	-1.90281	171.18	ZCCHC12;ACHE;NRSN2;PGAP1;PODXL2;CD81;NDUFA12;PMCH;NPY2R;HDAC11;ARAF;OXT;PNMAL2;NENF;RPS15;ZDBF2;TRO;CALB2;FAM134B;EPM2AIP1;RESP18;GRB10;TIMP2;WDR6;LUC7L;TMED4;MESDC2;WSB1;PRMT2;SSR4;ALG2;SLC6A11;CARTPT;PDYN;PDIA6;GABRG1;PHOSPHO2;DDX39B;TMX1;ERP29;TMBIM6;HAP1;MAPT;CTXN2;TKT;SCG2;PFDN5;PCYOX1;ITIH3;TMED10;RPN2;POLDIP3;ZDHHC20;WRB;SDC2;USP11;SLC1A4;CD99L2;NTS;PCDH17;GNAI2;INPP5F;NNAT;S100A13;SSR1;NDN;NCAM1;HCRT;AAMP;VAT1L;VAT1;STAT5B;CDK18;SYT4;CBX5;RHBDD2;RPL35A;GAD2;RAB27B;BAIAP3;RPS26;NSFL1C;RPS25;TPPP3;SPCS2;NOVA1;OSTC;RGS10;FXYD6;MAGED2;RPS21;FGFR3;TNRC6A;CD200
paraventricular nucleus, lateral part	95/301	1.19264e-40	5.22376e-38	3.01128e-30	1.31894e-27	-1.78242	163.853	ZCCHC12;NRSN2;MCFD2;PODXL2;PAK1IP1;PMCH;FHL1;HDAC11;CIB2;OXT;PNMAL2;ABAT;NENF;RPS15;TRO;ZDBF2;EPM2AIP1;DPYSL2;SIX3;NIPAL3;REV3L;TIMP2;GRB10;FBXO3;WDR6;LGALS8;RPS12;MESDC2;WSB1;SSR4;PRMT2;STARD3NL;SLC32A1;RPS7;SDHA;TSN;GABRG1;TMX4;PHOSPHO2;TMX1;ERP29;POLR1D;PSME1;ALDOC;PFDN2;HAP1;MAPT;CTXN2;PFDN5;PCYOX1;ITIH3;PDXK;PARM1;POLDIP3;MAGED1;USP11;WRB;CD99L2;SLC1A4;PCDH17;GNAI2;PGRMC1;NNAT;S100A13;RPL14;NDN;SSR1;HCRT;RPS27A;VAT1L;CCT5;CCT4;KLHDC10;ATE1;RHBDD2;GAD1;PTCH1;MBOAT7;GAD2;RPL35A;RAB27B;HSPE1;USP29;BLCAP;BAIAP3;RPS26;RPS25;SPCS2;GRIN3A;RIT2;NOVA1;CAPZA1;HNRNPD;FXYD6;CD200
Paraventricular hypothalamic nucleus, descending division, lateral parvicellular part	93/301	5.9789e-39	1.87054e-36	4.86798e-29	1.52298e-26	-1.83224	161.26	ZCCHC12;NRSN2;RPL30;MCFD2;PODXL2;PLEKHB2;PAK1IP1;PMCH;FHL1;HDAC11;CIB2;OXT;PNMAL2;ABAT;NENF;TRO;CALB2;ZDBF2;EPM2AIP1;DPYSL2;SIX3;REV3L;TIMP2;GRB10;WDR6;RPS11;RPS12;MESDC2;PLEKHG1;WSB1;SSR4;PRMT2;STARD3NL;ATPIF1;RPL13A;SDHA;TSN;TMX4;GAP43;RCN2;TMX1;CANX;ERP29;POLR1D;PSME1;ALDOC;HAP1;AVP;MAPT;CTXN2;TKT;PFDN5;XPR1;PDXK;ITIH3;USP11;CD99L2;SLC1A4;NDRG2;PCDH17;GNAI2;PGRMC1;NNAT;RPL14;NDN;HCRT;RPS27A;AAMP;CCT5;CCT4;ATE1;CDK18;PRELID1;PTCH1;GAD2;RAB27B;HSPE1;L1CAM;USP29;BLCAP;ZWINT;BAIAP3;RPS26;NSFL1C;GRIN3A;RIT2;NOVA1;CAPZA1;FXYD6;AMOTL1;DYNLRB1;RPS21;CD200
peduncular subparaventricular area	95/301	1.19264e-40	5.22376e-38	3.01128e-30	1.31894e-27	-1.7221	158.308	ZCCHC12;ACHE;NRSN2;PGAP1;PODXL2;CD81;NDUFA12;PMCH;NPY2R;HDAC11;ARAF;OXT;PNMAL2;NENF;RPS15;ZDBF2;TRO;CALB2;FAM134B;EPM2AIP1;RESP18;GRB10;TIMP2;WDR6;LUC7L;TMED4;MESDC2;WSB1;PRMT2;SSR4;ALG2;SLC6A11;CARTPT;PDYN;PDIA6;GABRG1;TMEM179;PHOSPHO2;DDX39B;TMX1;ERP29;TMBIM6;HAP1;MAPT;CTXN2;TKT;SCG2;PFDN5;PCYOX1;ITIH3;TMED10;RPN2;POLDIP3;ZDHHC20;WRB;SDC2;USP11;SLC1A4;CD99L2;NTS;PCDH17;GNAI2;INPP5F;NNAT;S100A13;SSR1;NDN;NCAM1;HCRT;AAMP;VAT1L;VAT1;STAT5B;CDK18;SYT4;CBX5;RHBDD2;RPL35A;GAD2;RAB27B;BAIAP3;RPS26;NSFL1C;RPS25;TPPP3;SPCS2;NOVA1;OSTC;RGS10;FXYD6;MAGED2;RPS21;FGFR3;TNRC6A;CD200
Paraventricular hypothalamic nucleus, descending division	92/301	4.13111e-38	1.13089e-35	1.9304e-28	5.28448e-26	-1.63523	140.761	ZCCHC12;NRSN2;RPL30;MCFD2;PODXL2;PLEKHB2;PAK1IP1;PMCH;FHL1;HDAC11;CIB2;OXT;PNMAL2;ABAT;NENF;CLU;TRO;CALB2;ZDBF2;EPM2AIP1;DPYSL2;SIX3;REV3L;TIMP2;GRB10;WDR6;RPS11;RPS12;MESDC2;WSB1;SSR4;PRMT2;STARD3NL;ATPIF1;RPL13A;SDHA;TSN;TMX4;GAP43;RCN2;TMX1;CANX;ERP29;POLR1D;PSME1;ALDOC;HAP1;AVP;MAPT;CTXN2;TKT;PFDN5;XPR1;PDXK;ITIH3;USP11;CD99L2;SLC1A4;NDRG2;PCDH17;GNAI2;PGRMC1;NNAT;RPL14;NDN;HCRT;RPS27A;AAMP;CCT5;CCT4;ATE1;CDK18;PRELID1;PTCH1;GAD2;RAB27B;HSPE1;L1CAM;USP29;BLCAP;BAIAP3;RPS26;NSFL1C;GRIN3A;RIT2;NOVA1;CAPZA1;FXYD6;AMOTL1;DYNLRB1;RPS21;CD200
intermediate stratum of PHyB-D	85/301	1.95142e-32	3.05258e-30	2.27699e-24	3.56186e-22	-1.91572	139.875	ZCCHC12;MCFD2;PGAP1;PODXL2;PMCH;FHL1;NPY2R;OXT;PNMAL2;NENF;TRO;ZDBF2;RPS15;EPM2AIP1;ARHGDIA;DNER;GRB10;WDR6;TMED4;RPS12;MESDC2;WSB1;PRMT2;STARD3NL;SSR4;RPS7;SLC6A11;CARTPT;PDIA6;PHOSPHO2;DDX39B;PITPNM1;TMX1;ERP29;TMBIM6;HAP1;CTXN2;PFDN5;SCG2;PCYOX1;ITIH3;TMED10;RPN2;POLDIP3;SDC2;WRB;USP11;GLO1;SLC1A4;CD99L2;NDRG2;HSPA13;PCDH17;GNAI2;PGRMC1;NNAT;SSR1;NDN;HCRT;PAK3;AAMP;VAT1L;VAT1;CDK18;CBX5;RHBDD2;IDH1;MBOAT7;RPL35A;RAB27B;USP29;BLCAP;BAIAP3;RPS26;NSFL1C;RPS25;SPCS2;NOVA1;OSTC;HNRNPD;FXYD6;MAGED2;FGFR3;PAM;CD200
Paraventricular hypothalamic nucleus, magnocellular division	85/301	1.95142e-32	3.05258e-30	2.27699e-24	3.56186e-22	-1.88441	137.589	DDR1;ZCCHC12;RPL30;PODXL2;PMCH;FHL1;OXT;ABAT;NENF;ZCCHC18;ZDBF2;CALB2;TRO;RGS5;EPM2AIP1;RGS2;RPS19;TMED3;RPL35;WDR6;RPS11;PRKACB;RPS12;TMED4;MESDC2;PDIA3;GPX1;WSB1;STARD3NL;PRMT2;PEG3;RPL23;CARTPT;PDIA6;GABRG1;TMX4;RCN2;PITPNM1;TMX1;CANX;ERP29;PSME1;POLR1D;ALDOC;AVP;HAP1;AIDA;CTXN2;SCG2;LRPAP1;ITIH3;PDXK;RPL10;WRB;USP11;CD99L2;TM2D3;PCDH17;HSP90B1;GNAI2;CST3;PGRMC1;PSMB4;PGRMC2;NNAT;RPL14;NDN;RPS2;CCT5;RPL19;ATE1;XBP1;HSPA5;RHBDD2;HUWE1;GAD2;USP29;BLCAP;ZWINT;BAIAP3;SOD1;SGSM1;SPCS2;FXYD6;CD200
GTEx_Tissue_Sample_Gene_Expression_Profiles_up
GTEX-QVJO-0011-R8A-SM-447C7_brain_female_60-69_years	340/1906	2.43516e-74	7.10335e-71	4.74391e-71	9.36766e-68	-1.71389	290.506	TDRKH;SCOC;PLEKHB2;ARL6IP1;HDAC11;PLEKHB1;STMN2;MLC1;STMN3;ABAT;RCBTB1;GCSH;SOX2;SAMD14;DPYSL2;NIPAL3;MYEOV2;KIF21A;SEC62;PRKACB;FAM19A5;PAQR8;GABARAPL2;TMEM88B;ACOT7;SLC6A15;HPCAL1;HDGFRP3;SLC6A11;MAPK8IP2;HDHD2;EML2;GABRG1;MAPK8IP1;UHMK1;RRAGA;COX7A2L;NGFRAP1;RRAGB;MAP1B;RUFY3;CDIP1;FLYWCH2;PRR18;AURKAIP1;TSPYL4;NECAB2;ADCYAP1R1;BEX2;BEX1;TTYH2;EIF5A2;LYPD1;AGAP1;CD99L2;SLAIN1;PCDH17;ANAPC11;NKAIN4;INPP5F;MAP2;EPB41L3;S100A13;SARAF;APOE;SCN3B;SCN3A;NTSR2;NTNG1;CDK18;FIS1;MAGEE1;BTBD11;L1CAM;FA2H;GLUD1;GRIN3A;CALY;KLHDC8A;FXYD6;DZIP1;DZIP3;CD200;CDS2;ACHE;ZCCHC12;NRSN2;PTPRN;GRIK3;SLC7A14;CLTA;SNX10;ZCCHC18;ZCCHC17;SLC6A1;ACTR1A;TUBA1B;FAM102B;HINT1;UCHL1;TUBA1A;SLC22A17;RFK;DNER;NCS1;KIF1A;GPRASP1;GPRASP2;TSC22D4;ATP6V0B;GPR37;STARD3NL;PRMT2;OPALIN;ATPIF1;USMG5;CACYBP;SLC39A12;ANO4;SYN2;DYNLL2;SRP9;MRPL52;GPRC5B;TMEM179;TUBB2A;PITPNM1;PACS2;ALDOC;HAP1;MAPT;EEF1E1;OAT;CLDND1;MYRF;WRB;GDPD1;SEZ6;COX5B;TMEM163;CST3;PGRMC1;TCEB2;HARS;PAIP2;DYNC1I1;RFTN2;SPRYD3;MOG;GAD1;SPRYD7;IGIP;GAD2;LHFPL4;MTSS1L;LHFPL3;NMNAT2;AIG1;BLCAP;ETNPPL;SGSM1;TPPP3;FABP7;PLP1;TMEM229A;RAB3B;SEMA5A;MTCH1;RAB3C;SH3GL3;NDUFA12;CLSTN3;ROGDI;MRFAP1;ARHGDIG;SRP14;FGF1;FAM216A;NUDT11;NUDT10;CHCHD2;SALL2;TUBB3;PPFIA4;MAP2K4;SLC30A9;CARTPT;SHISA9;TMEM130;ERMN;ATP5J2;RBX1;DISP2;PCP4;MAG;OLFM3;FAM173A;PKP4;LY6H;TOX;PPIA;SCG2;ISCU;ATP6V1A;RTN3;FKBP2;BHLHB9;CNP;ARL2;NDRG2;NTS;FBXO44;NALCN;UQCRH;TMEM242;ENHO;EFNB3;MOBP;UBB;KIF3A;NACC2;CASKIN1;NDN;MBP;TAC1;ATP6V1F;ANKRD34B;SYT4;COA3;RHBDD2;TNK2;LY86;DNAJC12;NSG1;TBCA;COPRS;QDPR;RALYL;CNTN1;NABP2;GNAS;CNTN2;NACAD;DYNLRB1;SELT;YWHAE;CNTNAP2;RNF11;PODXL2;THRA;YWHAB;RASGRF1;CELF4;OXT;NENF;RND2;FBLL1;MEA1;GRM1;ELAVL2;ELAVL3;TRO;CALB2;YWHAQ;PSD2;FUNDC1;ZIC1;SIX3;EVI5L;BCAS2;YWHAG;BCAS1;PEG3;ACTR6;TMEM255A;VBP1;OLIG1;FAM219A;SYNGR3;SEPT4;PJA1;DNM3;GAP43;SMDT1;RCN2;VGF;DNAJC6;DNAJC5;PFDN2;TMEM9;PFDN4;VSTM2A;PFDN5;ASPA;CHMP5;HDAC5;PDXK;NDUFB8;SMARCD3;NDUFB6;DDX24;USP11;OPRL1;SRI;TM2D3;TSPAN33;CXXC4;DNAJB2;SV2C;TTR;GNG4;SV2A;SPOCK2;SPOCK3;PCBD1;POLR2J;VAT1L;SEC11C;TCF7L2;MARCKSL1;KCNJ10;NDUFA5;KCNIP1;MID1IP1;LIMK1;HAGHL;NDUFA1;S100B;ATOX1;NAP1L5;BAIAP3;SOD1;CLCN6;EVI2A;SYT11;PITHD1;OCIAD1;RGS10;ATXN10;SLIRP
GTEX-NPJ7-0011-R8a-SM-2I3G2_brain_female_60-69_years	375/2280	1.07e-72	1.5606e-69	6.42281e-71	9.36766e-68	-1.70493	282.539	TDRKH;EIF4A2;SCOC;PGAP1;PLEKHB2;ARL6IP1;HDAC11;PLEKHB1;STMN2;STMN3;ABAT;RCBTB1;HS6ST2;ZDBF2;SAMD14;DPYSL2;NIPAL3;MYEOV2;KIF21A;SEC62;PRKACB;FAM19A5;PAQR8;GABARAPL2;TMEM88B;UNC13C;ACOT7;SLC6A15;HPCAL1;CACNA2D2;HDGFRP3;SLC6A11;MAPK8IP2;HDHD2;EML2;GABRG1;MAPK8IP1;UHMK1;RRAGA;COX7A2L;NGFRAP1;PRKAR1A;RRAGB;MAP1B;RUFY3;SARNP;VDAC3;CDIP1;FLYWCH2;PRR18;TSPYL4;NECAB2;ADCYAP1R1;BEX2;BEX1;RWDD2A;TTYH2;MAGED1;PCDH10;HEPACAM;DCUN1D4;HSPA4L;EIF5A2;LYPD1;AGAP1;CD99L2;SLAIN1;PCDH17;NKAIN4;LARP1;INPP5F;MAP2;EPB41L3;SARAF;SCN3B;SCN3A;NTSR2;NTNG1;VAT1;CDK18;MAGEE1;RAB27B;L1CAM;TMEM199;GRIN3A;CALY;KLHDC8A;WNK1;FXYD6;DZIP1;DZIP3;CD200;FARSB;ITM2C;CDS2;ACHE;ZCCHC12;GABRB1;NRSN2;PTPRN;CLTC;SLC7A14;SNX10;ZCCHC18;ZCCHC17;PRPF19;ACTR1A;TUBA1B;FAM102B;UCHL1;TUBA1A;SLC22A17;CHL1;B3GALT2;RFK;DNER;NCS1;KIF1A;GPRASP1;GPRASP2;ANKRD6;ZER1;GPR37;STARD3NL;PRMT2;OPALIN;ATPIF1;CACYBP;SYN2;DYNLL2;SRP9;TOX2;TUBB2B;GPRC5B;TMEM179;TUBB2A;ALDH5A1;PITPNM1;PACS2;HAP1;MAPT;EEF1E1;OAT;CLDND1;PNCK;MYRF;RNMT;WRB;GDPD1;SEZ6;TMEM163;HSPA13;PGRMC1;PSMB2;DZANK1;HARS;PAIP2;TRAM1L1;EMC7;PAK3;DYNC1I1;SRSF12;SPRYD3;ANKIB1;MOG;GAD1;SPRYD7;IGIP;LSAMP;GAD2;LHFPL4;LHFPL3;NMNAT2;MPP5;AIG1;RANBP6;BLCAP;SGSM1;TPPP3;TAOK3;QPCT;PLP1;TMEM229A;RAB3B;SEMA5A;MTCH1;RAB3C;SH3GL3;GALNT16;CLSTN3;NPY2R;MRFAP1;ARHGDIG;CIB2;SRP14;FGF1;FAM216A;NUDT11;DOCK10;NUDT10;SALL2;TUBB3;GRB10;MAP2K4;SLC30A9;SEMA6D;OCRL;CARTPT;SHISA9;TEX2;TMEM130;ERMN;DISP2;ACLY;MAG;TMX4;OLFM3;PKP4;LY6H;SCG2;XPR1;GRIA1;ATP6V1A;RTN3;BHLHB9;CNP;CREBL2;SLC1A4;KLHL13;NTS;FBXO44;NALCN;DNAJC27;ARHGAP12;ENHO;EFNB3;MOBP;UBB;KIF3A;CASKIN1;G3BP2;NDN;MBP;TAC1;LONRF2;KLHDC10;ATP6V1F;ANKRD34B;SYT4;CBX5;RHBDD2;DNAJC12;NSG1;TBCA;COPRS;COPS4;QDPR;AHI1;RALYL;GNAL;CNTN1;NABP2;GNAS;CNTN2;NACAD;DYNLRB1;SELT;YWHAE;CNTNAP2;GSK3B;RNF11;HSP90AB1;PODXL2;THRA;YWHAB;RNF14;RASGRF1;CELF4;PSIP1;ADAR;RND2;FBLL1;MEA1;PITPNC1;GRM1;ELAVL2;ELAVL3;TRO;CALB2;MFSD6;SCRN1;YWHAQ;PSD2;FUNDC1;EVI5L;BCAS2;YWHAG;BCAS1;DGCR2;HSP90AA1;ATP6AP1;PEG3;ACTR6;TMEM255A;VBP1;OLIG1;FAM219A;SYNGR3;SEPT4;RANGAP1;TSN;PJA1;DNM3;IMPACT;GAP43;RCN2;VGF;DNAJC6;DNAJC5;TRIM59;PFDN2;TMEM9;PFDN4;VSTM2A;ASPA;TNFRSF21;CHMP5;HDAC5;RGS17;PDXK;NDUFB8;SMARCD3;DDX24;DCTN1;USP11;TULP4;OPRL1;TM2D3;TSPAN33;CXXC4;ZBTB41;DNAJB2;STOX2;GNG2;SV2C;GNG4;SV2A;SPOCK2;SPOCK3;NNAT;PCBD1;NCAM1;PLEKHH1;VAT1L;ATE1;MARCKSL1;KCNJ10;KCNIP1;LIMK1;S100B;EFR3B;ATOX1;NAP1L5;BAIAP3;SOD1;CLCN6;EVI2A;SYT11;VAPB;PITHD1;NOVA1;OCIAD1;RAB18;ATXN10;SLIRP
GTEX-WHSE-0011-R8A-SM-3P5Z1_brain_male_20-29_years	332/1906	1.21687e-69	1.1832e-66	7.45743e-67	5.43833e-64	-1.67739	266.171	SCOC;PGAP1;PLEKHB2;ARL6IP1;HDAC11;PLEKHB1;STMN2;MLC1;STMN3;HS6ST2;GCSH;SOX2;SAMD14;DPYSL2;NIPAL3;AP1S2;MYEOV2;KIF21A;PRKACB;FAM19A5;GABARAPL2;TMEM88B;ACOT7;SLC6A15;HPCAL1;HDGFRP3;SLC6A11;MAPK8IP2;HDHD2;SOX10;EML2;GABRG1;MAPK8IP1;NGFRAP1;PPA1;RRAGB;RUFY3;SARNP;SIK3;CDIP1;FLYWCH2;PRR18;TSPYL4;MEG3;NECAB2;ADCYAP1R1;BEX2;BEX1;TTYH2;MAGED1;PCDH10;HEPACAM;SDC3;LYPD1;PDGFA;AGAP1;CD99L2;SLAIN1;PCDH17;NKAIN4;INPP5F;MAP2;EPB41L3;PENK;SARAF;APOE;SCN3B;SCN3A;NTSR2;CDK18;FIS1;MAGEE1;L1CAM;FA2H;GRIN3A;CALY;KLHDC8A;FXYD6;CD200;FARSB;ITM2C;CDS2;DDR1;ACHE;ZCCHC12;GABRB1;NRSN2;PTPRN;GRIK3;SLC7A14;CLTA;SNX10;ZCCHC18;ZCCHC17;PRPF19;PQBP1;ACTR1A;TUBA1B;HINT1;UCHL1;TUBA1A;SLC22A17;RFK;DNER;KIF1A;GPRASP1;GPRASP2;TSC22D4;ATP6V0B;GPR37;STARD3NL;PRMT2;KCND3;PLLP;OPALIN;ATPIF1;ANO4;DYNLL2;SRP9;CLDN11;MRPL52;TUBB2B;GPRC5B;TMEM179;TUBB2A;PITPNM1;PACS2;ALDOC;HAP1;MAPT;EEF1E1;CLDND1;PNCK;MYRF;WRB;SEZ6;TMEM163;PGRMC1;TCEB2;PAIP2;TRAM1L1;EMC7;RNF130;DYNC1I1;SRSF12;MAP4K4;SPRYD3;MOG;GAD1;SPRYD7;LSAMP;GAD2;LHFPL4;MTSS1L;LHFPL3;NMNAT2;MPP5;AIG1;BLCAP;SGSM1;TPPP3;FAM195B;PLP1;RAB3B;MTCH1;RAB3C;SH3GL3;GALNT16;CLSTN3;ROGDI;NPY2R;MRFAP1;ARHGDIG;SRP14;FGF1;FAM216A;NUDT11;NUDT10;CHCHD2;TUBB3;FADS1;MAP2K4;SEMA6A;KAZN;CARTPT;SHISA9;TMEM130;ERMN;ATP5J2;RBX1;DISP2;MAG;OLFM3;PKP4;LY6H;PPIA;SCG2;ISCU;ATP6V1A;RTN3;FKBP2;BHLHB9;CNP;NDRG2;NTS;FBXO44;NALCN;UQCRH;ENHO;DPP6;EFNB3;MOBP;UBB;KIF3A;PMVK;CASKIN1;G3BP2;NDN;MBP;TAC1;KLHDC10;ATP6V1F;ANKRD34B;SYT4;RHBDD2;DNAJC12;NSG1;TBCA;COPRS;COPS4;QDPR;AHI1;RALYL;SELK;GNAS;CNTN2;NACAD;DYNLRB1;SELT;YWHAE;CNTNAP2;HSP90AB1;PODXL2;RASGRF1;CELF4;PSIP1;OXT;NENF;RND2;FBLL1;MEA1;PITPNC1;GRM1;ELAVL2;ELAVL3;TRO;CALB2;MFSD6;YWHAQ;PSD2;FUNDC1;ZIC1;SIX3;EVI5L;BCAS2;YWHAG;BCAS1;HSP90AA1;ATP6AP1;PEG3;ACTR6;TMEM255A;VBP1;OLIG1;FAM219A;SYNGR3;SEPT4;RANGAP1;PJA1;DNM3;PTP4A2;GAP43;VGF;DNAJC6;DNAJC5;TRIM59;PFDN2;TMEM9;VSTM2A;ASPA;TNFRSF21;NDUFB8;NDUFB6;DDX24;DCTN1;USP11;TULP4;TM2D3;TSPAN33;CXXC4;DNAJB2;SV2C;TTR;PTPRZ1;GNG4;SV2A;SPOCK2;SPOCK3;NNAT;NCAM1;VAT1L;SEC11C;MARCKSL1;KCNJ10;KCNIP1;MID1IP1;LIMK1;HAGHL;NDUFA1;HSPE1;S100B;ATOX1;NAP1L5;BAIAP3;SOD1;CLCN6;EVI2A;SYT11;PITHD1;OCIAD1;ATXN10;SLIRP
GTEX-X261-0011-R8A-SM-4E3I5_brain_male_50-59_years	328/1878	5.36326e-69	3.91116e-66	3.54172e-66	2.06624e-63	-1.69186	265.958	TDRKH;SCOC;PGAP1;SPARC;PLEKHB2;ARL6IP1;PLEKHB1;STMN2;MLC1;STMN3;ABAT;HS6ST2;ZDBF2;SOX2;DPYSL2;OGFOD1;AP1S2;MYEOV2;KIF21A;PRKACB;FAM19A5;GABARAPL2;TMEM88B;ACOT7;SLC6A15;HPCAL1;CACNA2D2;HDGFRP3;SLC6A11;FNDC3A;MAPK8IP2;HDHD2;EML2;GABRG1;UHMK1;RRAGA;COX7A2L;NGFRAP1;PPA1;PRKAR1A;RRAGB;MAP1B;RUFY3;BOLA3;CDIP1;FLYWCH2;PRR18;TSPYL4;MEG3;NECAB2;ADCYAP1R1;BEX2;BEX1;TTYH2;MAGED1;SDC3;HSPA4L;LYPD1;CD99L2;PCDH17;NKAIN4;INPP5F;MAP2;PRDX1;EPB41L3;PENK;SARAF;APOE;SCN3B;SCN3A;NTSR2;MAGEE1;L1CAM;GLUD1;GRIN3A;EIF5;CALY;KLHDC8A;SFXN1;FXYD6;PAM;DZIP3;CD200;FARSB;ITM2C;CDS2;DDR1;ACHE;ZCCHC12;GABRB1;NRSN2;PTPRN;CLTC;GRIK3;SLC7A14;CLTA;SNX10;ZCCHC18;ZCCHC17;ACTR1A;TUBA1B;HINT1;UCHL1;TUBA1A;SLC22A17;CHL1;SEC61G;RFK;DNER;NCS1;KIF1A;GPRASP2;CCT2;TSC22D4;ATP6V0B;STARD3NL;PRMT2;KCND3;ATPIF1;CACYBP;SLC39A12;ANO4;DYNLL2;SRP9;TUBB2B;GPRC5B;TMEM179;TUBB2A;ALDH5A1;PITPNM1;CANX;ALDOC;HAP1;MAPT;EEF1E1;CLDND1;WRB;GDPD1;SEZ6;HSPA13;CST3;PSMB4;PGRMC1;HARS;PAIP2;EMC7;PAK3;DYNC1I1;CCT5;SRSF12;MOG;GAD1;PTGES3;SPRYD7;LSAMP;GAD2;LHFPL4;MTSS1L;NMNAT2;AIG1;BLCAP;ETNPPL;SGSM1;PDCL3;SPCS2;TPPP3;TTC3;RAB3B;MTCH1;RAB3C;GALNT16;CLSTN3;NPY2R;MRFAP1;ARHGDIG;MSI2;SRP14;FGF1;CLU;FAM216A;NUDT11;NUDT10;CHCHD2;SALL2;TUBB3;FADS1;MAP2K4;SLC30A9;CARTPT;ATP1B2;SHISA9;TMEM130;RBX1;DISP2;ACLY;TMX4;OLFM3;LY6H;SCG2;XPR1;GRIA1;ATP6V1A;RTN3;FKBP2;BHLHB9;GLO1;SLC1A3;SLC1A4;NTS;NALCN;TMEM242;ENHO;EFNB3;MOBP;UBB;KIF3A;G3BP2;NDN;MBP;LONRF2;KLHDC10;ATP6V1F;ANKRD34B;SYT4;HSPA5;RHBDD2;TRAPPC5;DNAJC12;NSG1;TBCA;COPRS;COPS4;QDPR;AHI1;RALYL;SELK;GNAS;NACAD;DYNLRB1;SELT;YWHAE;CNTNAP2;GSK3B;RNF11;HSP90AB1;PODXL2;YWHAB;RASGRF1;CELF4;OXT;DBI;RND2;FBLL1;MEA1;PITPNC1;GRM1;ELAVL2;ELAVL3;TRO;CALB2;YWHAQ;FUNDC1;ZIC1;SIX3;BCAS2;YWHAG;HSP90AA1;ATP6AP1;PEG3;ACTR6;TMEM255A;VBP1;COL25A1;OLIG1;FAM219A;SYNGR3;DUSP26;TSN;PJA1;DNM3;GAP43;RCN2;VGF;DNAJC6;DNAJC5;PFDN2;TMEM9;PFDN4;VSTM2A;AGPAT5;NDUFB8;NDUFB6;USP11;SRI;TM2D3;TSPAN33;CXXC4;HSPD1;SV2C;PTPRZ1;GNG4;SV2A;SPOCK2;NNAT;GNA12;PCBD1;VAT1L;SEC11C;NTRK2;NDUFA5;KCNIP1;TXNL1;LIMK1;NDUFA2;HSPE1;S100B;ATOX1;NAP1L5;BAIAP3;SOD1;CLCN6;VAPB;PITHD1;NOVA1;OCIAD1;RAB18;ATXN10;RAN
GTEX-WZTO-0011-R8A-SM-4E3II_brain_male_40-49_years	420/2856	1.28433e-67	7.49278e-65	4.77053e-68	4.63854e-65	-1.65613	255.082	TDRKH;SCOC;PGAP1;STMN2;STMN3;ABAT;ZDBF2;GCSH;SAMD14;DPYSL2;PRKACB;FAM19A5;GABARAPL2;UNC13C;ACOT7;HPCAL1;CACNA2D2;HDGFRP3;HDHD2;EML2;GABRG1;NGFRAP1;PRKAR1A;MAP1B;RUFY3;SARNP;CDIP1;PRR18;TSPYL4;MEG3;TTYH2;HSPA4L;LYPD1;AGAP1;SLAIN1;LARP1;EPB41L3;CDK18;L1CAM;TMEM199;FA2H;GLUD1;GRIN3A;SFXN1;FXYD6;DZIP1;DZIP3;FARSB;ACHE;GABRB1;NRSN2;CLTC;CLTA;SNX10;SLC6A1;TUBA1B;FAM102B;TUBA1A;CHL1;B3GALT2;RFK;GPRASP1;GPRASP2;GPR37;OPALIN;ATPIF1;SLC39A12;DYNLL2;SRP9;TUBB2B;GPRC5B;TMEM179;TUBB2A;HAP1;PCYOX1;OAT;CLDND1;MYRF;RNMT;WRB;SEZ6;TMEM163;HSPA13;PSMB2;CHN2;HARS;PAIP2;SRSF12;ANKIB1;NMNAT2;BLCAP;TAOK3;FABP7;PLP1;TMEM229A;RAB3B;SEMA5A;MTCH1;RAB3C;CLSTN3;FGF1;FAM216A;NUDT11;NUDT10;MAEA;SALL2;TUBB3;SLC39A6;GRB10;NOMO1;MAP2K4;SEMA6D;DISP2;ACLY;MAG;OLFM3;PKP4;LY6H;FKBP3;GRIA1;CNP;FBXO44;MOBP;G3BP2;NDN;MBP;ANKRD34B;TNK2;TRAPPC5;NSG1;COPRS;COPS4;NSFL1C;NACAD;SLC25A1;CNTNAP2;RNF11;HSP90AB1;RNF14;RASGRF1;CELF4;NENF;TRO;SCRN1;SUMO1;PSD2;FUNDC1;EVI5L;BCAS2;BCAS1;DGCR2;HSP90AA1;PEG3;ACTR6;TMEM255A;VBP1;FAM219A;DUSP26;RANGAP1;TSN;IMPACT;SMDT1;DNAJC6;TRAF3;DNAJC5;TRIM59;EVL;VSTM2A;ASPA;TNFRSF21;NDUFB8;SMARCD3;TULP4;SRI;TSPAN33;CXXC4;DNAJB2;STOX2;TTR;PTPRZ1;NNAT;UBQLN1;PCBD1;MARCKSL1;KCNJ10;NDUFA5;KCNIP1;TXNL1;EFR3B;ATOX1;BAIAP3;EVI2A;SYT11;VAPB;NOVA1;OCIAD1;RAB18;ATXN10;EIF4A2;PLEKHB2;ARL6IP1;HDAC11;PLEKHB1;MLC1;HS6ST2;NIPAL3;KIF21A;SEC62;TMEM88B;SLC6A15;SLC6A11;MAPK8IP2;MAPK8IP1;UHMK1;RRAGA;COX7A2L;RRAGB;SIK3;VDAC3;FLYWCH2;NECAB2;ADCYAP1R1;BEX2;BEX1;RWDD2A;MAGED1;PCDH10;HEPACAM;SDC3;DCUN1D4;CD99L2;PCDH17;NKAIN4;INPP5F;MAP2;PENK;SARAF;SCN3B;SCN3A;NTSR2;NTNG1;VAT1;MAGEE1;RAB27B;CALY;KLHDC8A;MAGED2;LRRN1;CD200;ITM2C;CDS2;ZCCHC12;PTPRN;GRIK3;SLC7A14;ZCCHC18;ZCCHC17;PRPF19;ACTR1A;HINT1;UCHL1;SLC22A17;DNER;NCS1;KIF1A;ANKRD6;ATP6V0B;ZER1;STARD3NL;PRMT2;CACYBP;AMPD2;ANO4;SYN2;TOX2;ALDH5A1;PITPNM1;PACS2;ALDOC;MAPT;EEF1E1;PNCK;GDPD1;PGRMC1;DZANK1;TRAM1L1;EMC7;PAK3;DYNC1I1;SPRYD3;MOG;GAD1;SPRYD7;IGIP;LSAMP;GAD2;LHFPL4;LHFPL3;MPP5;AIG1;RANBP6;ETNPPL;SGSM1;TPPP3;QPCT;TTC3;SH3GL3;CD83;GALNT16;ROGDI;NPY2R;MRFAP1;ARHGDIG;SRP14;TRAPPC13;PPFIA4;SLC30A9;OCRL;CARTPT;SHISA9;TMEM130;ERMN;TMX4;FAM173A;SCG2;XPR1;ISCU;ATP6V1A;RTN3;BHLHB9;DTX1;SLC1A4;KLHL13;NTS;NALCN;DNAJC27;TMEM242;ARHGAP12;ENHO;DPP6;EFNB3;UBB;KIF3A;TMEM128;CASKIN1;TAC1;LONRF2;KLHDC10;ATP6V1F;SYT4;CBX5;RHBDD2;DNAJC12;TBCA;QDPR;AHI1;RALYL;GNAL;CNTN1;NABP2;GNAS;CNTN2;DYNLRB1;SELT;YWHAE;GSK3B;PODXL2;THRA;YWHAB;PSIP1;RND2;FBLL1;AFF3;MEA1;PITPNC1;GRM1;ELAVL2;ELAVL3;CALB2;MFSD6;YWHAQ;ZIC1;SIX3;YWHAG;ATP6AP1;OLIG1;SYNGR3;SEPT4;PJA1;DNM3;GAP43;RCN2;VGF;PFDN2;TMEM9;PFDN4;CHMP5;RGS17;PDXK;DDX24;DCTN1;USP11;OPRL1;TM2D3;GNG2;SV2C;GNG4;SV2A;SPOCK2;SPOCK3;NCAM1;VAT1L;ATE1;LIMK1;HAGHL;NAP1L5;SOD1;CLCN6;PITHD1;SLIRP
GTEX-P44H-0011-R8A-SM-2XCEL_brain_male_40-49_years	371/2367	6.71897e-66	3.26654e-63	5.46501e-65	2.27735e-62	-1.68488	252.843	TDRKH;SCOC;PGAP1;PLEKHB2;SERPINE2;ARL6IP1;PLEKHB1;STMN2;MLC1;STMN3;ABAT;SLC4A4;RCBTB1;HS6ST2;GCSH;SOX2;DPYSL2;NIPAL3;AP1S2;MYEOV2;KIF21A;SEC62;PRKACB;FAM19A5;PAQR8;GABARAPL2;TMEM88B;ACOT7;SLC6A15;HPCAL1;CACNA2D2;HDGFRP3;SLC6A11;HDHD2;GABRG1;UHMK1;RRAGA;COX7A2L;NGFRAP1;PRKAR1A;RRAGB;MAP1B;RUFY3;SIK3;VDAC3;CDIP1;PRR18;TSPYL4;NECAB2;SLBP;ADCYAP1R1;BEX2;BEX1;RWDD2A;TTYH2;MAGED1;PCDH10;HEPACAM;SDC3;DCUN1D4;EIF5A2;LYPD1;DCUN1D1;AGAP1;SLAIN1;PCDH17;SNX4;NKAIN4;INPP5F;MAP2;S100A13;SARAF;APOE;SCN3B;SCN3A;NTSR2;MAGEE1;GLUD1;ALDH6A1;GRIN3A;EIF5;CALY;KLHDC8A;WNK1;PKIA;SFXN1;DZIP1;DZIP3;CD200;FARSB;ITM2C;CDS2;ACHE;TENM1;ZCCHC12;GABRB1;NRSN2;PTPRN;SLC7A14;SNX10;ZCCHC18;ZCCHC17;SLC6A1;ACTR1A;TUBA1B;FAM102B;UCHL1;TUBA1A;SLC22A17;CHL1;B3GALT2;RFK;DNER;NCS1;GPRASP2;TSC22D4;GPR37;STARD3NL;PRMT2;KCND3;PLLP;OPALIN;USMG5;SLC39A12;ANO4;SYN2;DYNLL2;SRP9;KAT2B;TOX2;TUBB2B;TMEM179;TUBB2A;ALDH5A1;ALDOC;HAP1;MAPT;EEF1E1;VAMP4;STX12;OAT;CLDND1;PNCK;MYRF;RNMT;WRB;SEZ6;HSPA13;PCNP;PGRMC1;PSMB2;CHN2;PAIP2;TRAM1L1;EMC7;DYNC1I1;SRSF12;RFTN2;ANKIB1;MOG;GAD1;SPRYD7;IGIP;GAD2;LHFPL4;LHFPL3;NMNAT2;FAM213A;AIG1;BLCAP;AGT;ETNPPL;SGSM1;TPPP3;TAOK3;QPCT;TTC3;PLP1;TMEM229A;TOMM5;RAB3B;SEMA5A;RAB3C;SH3GL3;GALNT16;CLSTN3;NPY2R;CASC4;MRFAP1;SRP14;FGF1;FAM216A;NUDT11;DOCK10;NUDT10;FNTA;SALL2;TUBB3;KIF5B;FADS1;MAP2K4;SLC30A9;SEMA6A;SEMA6D;OCRL;CARTPT;ATP1B2;SHISA9;TMEM130;THOC7;ERMN;DISP2;MAG;TMX4;OLFM3;PKP4;LY6H;FAM8A1;FKBP3;SCG2;GRIA1;ATP6V1A;RTN3;PSMD12;BHLHB9;CNP;GLO1;SLC1A3;SLC1A4;KLHL13;NDRG2;NTS;NALCN;DNAJC27;TMEM242;ARHGAP12;ENHO;EFNB3;MOBP;KIF3A;TMEM128;G3BP2;NDN;MBP;TAC1;KLHDC10;ANKRD34B;SYT4;CBX5;RHBDD2;DNAJC12;TBCA;COPRS;COPS4;QDPR;AHI1;RALYL;GNAL;SELK;RFXAP;CNTN1;NABP2;GNAS;CNTN2;NACAD;SELT;YWHAE;CNTNAP2;GSK3B;RNF11;PODXL2;THRA;RNF13;YWHAB;RNF14;RASGRF1;CELF4;PSIP1;OXT;NENF;RND2;FBLL1;PITPNC1;GRM1;ELAVL2;TRO;CALB2;MFSD6;SCRN1;SUMO1;YWHAQ;PSD2;FUNDC1;ZIC1;SIX3;BCAS2;YWHAG;BCAS1;PEG3;ACTR6;TMEM255A;VBP1;OLIG1;FAM219A;SYNGR3;SEPT4;TSN;PJA1;DNM3;PTP4A2;IMPACT;GAP43;RCN2;VGF;DNAJC6;DNAJC5;TRIM59;PFDN2;PFDN4;VSTM2A;ASPA;CHMP5;AGPAT5;RGS17;NDUFB8;NDUFB6;DDX24;NDUFB5;USP11;TULP4;SRI;TM2D3;CXXC4;ZBTB41;STOX2;SV2C;PTPRZ1;GNG4;SV2A;SPOCK2;SPOCK3;NNAT;GNA12;NCAM1;VAT1L;ATE1;NTRK2;MARCKSL1;KCNJ10;NDUFA5;KCNIP1;PLCL1;TXNL1;LIMK1;NDUFA2;S100B;NAP1L5;SGPP1;BAIAP3;SOD1;MARCKS;EVI2A;VAPA;SYT11;VAPB;PITHD1;NOVA1;OCIAD1;RAB18;ATXN10;SLIRP
GTEX-S7SE-0011-R8A-SM-2XCDG_brain_male_50-59_years	390/2573	1.24167e-65	5.1742e-63	2.30182e-65	1.11907e-62	-1.67807	250.79	TDRKH;SCOC;PGAP1;STMN2;STMN3;ABAT;WDR89;ZDBF2;GCSH;SAMD14;DPYSL2;AP1S2;PRKACB;FAM19A5;GABARAPL2;ACOT7;HPCAL1;CACNA2D2;HDGFRP3;FNDC3A;HDHD2;EML2;GABRG1;NGFRAP1;PRKAR1A;MAP1B;RUFY3;CDIP1;PRR18;TSPYL4;MEG3;HSPA4L;LYPD1;AGAP1;SLAIN1;EPB41L3;GSTM1;L1CAM;GLUD1;GRIN3A;PKIA;SFXN1;FXYD6;DZIP1;DZIP3;FARSB;ACHE;GABRB1;NRSN2;CLTC;SNX10;SLC6A1;TUBA1B;FAM102B;TUBA1A;CHL1;B3GALT2;RFK;GPRASP1;GPRASP2;WDR37;GPR37;KCND3;OPALIN;SLC39A12;DYNLL2;SRP9;TUBB2B;GPRC5B;TMEM179;TUBB2A;HAP1;PCYOX1;OAT;CLDND1;RNMT;WRB;SEZ6;TMEM163;HSPA13;CHN2;HARS;PAIP2;SRSF12;ANKIB1;NMNAT2;BLCAP;TAOK3;FABP7;PLP1;RAB3B;MTCH1;RAB3C;CLSTN3;CASC4;MSI2;FGF1;FAM216A;NUDT11;NUDT10;SALL2;TUBB3;GRB10;TLE4;MAGI1;MAP2K4;SEMA6A;SEMA6D;RBX1;DISP2;ARMCX4;MAG;OLFM3;MSH2;LY6H;GRIA1;CNP;UBR1;FBXO44;MOBP;G3BP2;NDN;MBP;ANKRD34B;TNK2;NSG1;COPRS;COPS4;TUBGCP5;NACAD;CNTNAP2;RNF11;RNF14;RASGRF1;CELF4;TRO;SCRN1;SUMO1;PSD2;FUNDC1;CEP170;EVI5L;BCAS2;PEG3;ACTR6;TMEM255A;VBP1;FAM219A;TSN;IMPACT;DNAJC6;TRAF3;DNAJC5;EVL;VSTM2A;NDUFB8;SMARCD3;TULP4;SRI;TSPAN33;CXXC4;ZBTB41;STOX2;PTPRZ1;NNAT;NTRK2;MARCKSL1;KCNJ10;NDUFA5;KCNIP1;EFR3B;BAIAP3;MARCKS;SYT11;VAPB;NOVA1;OCIAD1;RAB18;ATXN10;TNRC6A;EIF4A2;PLEKHB2;ARL6IP1;HDAC11;PLEKHB1;MLC1;RCBTB1;HS6ST2;SOX2;FBXO3;KIF21A;SEC62;TMEM88B;SLC6A15;SACM1L;SLC6A11;MAPK8IP2;UHMK1;RRAGA;RRAGB;SIK3;FLYWCH2;NECAB2;ADCYAP1R1;BEX2;BEX1;RWDD2A;MAGED1;PCDH10;SDC3;DCUN1D4;CD99L2;PCDH17;SNX4;NKAIN4;INPP5F;MAP2;PENK;SARAF;SCN3B;SCN3A;NTSR2;NTNG1;MAGEE1;CALY;KLHDC8A;LRRN1;CD200;ITM2C;CDS2;TENM1;ZCCHC12;PTPRN;GRIK3;SLC7A14;ZCCHC18;ZCCHC17;PRPF19;UCHL1;SLC22A17;DNER;NCS1;KIF1A;ANKRD6;ZER1;STARD3NL;PRMT2;CACYBP;ANO4;SYN2;ALDH5A1;PITPNM1;PACS2;ALDOC;MAPT;EEF1E1;PNCK;GDPD1;PCNP;PGRMC1;DZANK1;TRAM1L1;PAK3;DYNC1I1;RFTN2;SPRYD3;MOG;GAD1;SPRYD7;IGIP;LSAMP;GAD2;LHFPL4;MTSS1L;LHFPL3;MPP5;AIG1;RANBP6;ETNPPL;SGSM1;TPPP3;TTC3;TOMM5;RAB3GAP1;SH3GL3;CD83;GALNT16;NPY2R;MRFAP1;ARHGDIG;TRAPPC13;PPFIA4;SLC30A9;OCRL;CARTPT;ATP1B2;SHISA9;TMEM130;ERMN;TMX4;SCG2;XPR1;ATP6V1A;RTN3;BHLHB9;DTX1;SLC1A4;KLHL13;NDRG2;NTS;NALCN;DNAJC27;ARHGAP12;ENHO;DPP6;EFNB3;KIF3A;TMEM128;CASKIN1;TAC1;LONRF2;KLHDC10;SYT4;CBX5;RHBDD2;DNAJC12;TBCA;ZFHX4;QDPR;AHI1;RALYL;GNAL;CNTN1;GNAS;CNTN2;DYNLRB1;SELT;YWHAE;GSK3B;PODXL2;YWHAB;PSIP1;OXT;RND2;FBLL1;AFF3;GRM1;ELAVL2;ELAVL3;CALB2;MFSD6;YWHAQ;ZIC1;SIX3;YWHAG;TTC33;OLIG1;SYNGR3;SEPT4;PJA1;DNM3;GAP43;RCN2;VGF;PFDN2;TMEM9;PFDN4;RGS17;PDXK;DDX24;DCTN1;USP11;OPRL1;TM2D3;CAND1;GNG2;SV2C;GNG4;SV2A;SPOCK2;SPOCK3;NCAM1;VAT1L;ATE1;LIMK1;NAP1L5;SGPP1;SOD1;CLCN6;PITHD1
GTEX-TSE9-0011-R8A-SM-3DB7R_brain_female_60-69_years	280/1548	3.08009e-61	9.98291e-59	4.21708e-58	1.23012e-55	-1.72678	240.596	SCOC;PLEKHB2;ARL6IP1;HDAC11;PLEKHB1;STMN2;STMN3;GCSH;SOX2;DPYSL2;NIPAL3;MYEOV2;KIF21A;SEC62;PRKACB;FAM19A5;GABARAPL2;TMEM88B;ACOT7;SLC6A15;HPCAL1;HDGFRP3;SLC6A11;MAPK8IP2;HDHD2;EML2;GABRG1;NGFRAP1;RRAGB;MAP1B;RUFY3;SARNP;VDAC3;CDIP1;FLYWCH2;PRR18;TSPYL4;NECAB2;ADCYAP1R1;BEX2;BEX1;TTYH2;MAGED1;LYPD1;SLAIN1;PCDH17;NKAIN4;INPP5F;MAP2;PENK;S100A13;SARAF;APOE;SCN3B;SCN3A;NTSR2;NTNG1;VAT1;CDK18;FIS1;MAGEE1;L1CAM;GLUD1;GRIN3A;CALY;KLHDC8A;FXYD6;DZIP3;CD200;FARSB;ITM2C;CDS2;ACHE;ZCCHC12;GABRB1;PTPRN;SLC7A14;SNX10;ZCCHC18;ZCCHC17;PRPF19;ACTR1A;TUBA1B;UCHL1;TUBA1A;SLC22A17;CHL1;RFK;DNER;KIF1A;GPRASP2;TSC22D4;GPR37;STARD3NL;PRMT2;OPALIN;ATPIF1;CACYBP;SLC39A12;ANO4;DYNLL2;SRP9;TOX2;TUBB2B;TMEM179;TUBB2A;ALDH5A1;ALDOC;HAP1;MAPT;EEF1E1;CLDND1;PNCK;MYRF;WRB;SEZ6;TMEM163;CST3;PGRMC1;PAIP2;TRAM1L1;EMC7;DYNC1I1;SRSF12;RFTN2;MOG;GAD1;PTGES3;SPRYD7;GAD2;LHFPL4;LHFPL3;AIG1;BLCAP;ETNPPL;SGSM1;PSMC5;TPPP3;QPCT;FABP7;PLP1;TMEM229A;RAB3B;RAB3C;SH3GL3;CD83;GALNT16;CLSTN3;MRFAP1;ARHGDIG;SRP14;FGF1;NUDT11;NUDT10;SALL2;TUBB3;SEMA6D;CARTPT;ATP1B2;SHISA9;TMEM130;ERMN;DISP2;MAG;OLFM3;PKP4;LY6H;SCG2;ATP6V1A;RTN3;BHLHB9;CNP;SLC1A4;NDRG2;NTS;ENHO;EFNB3;MOBP;UBB;KIF3A;NDN;MBP;TAC1;ATP6V1F;ANKRD34B;SYT4;CBX5;RHBDD2;DNAJC12;TBCA;COPRS;COPS4;QDPR;AHI1;RALYL;CNTN1;NABP2;GNAS;CNTN2;NACAD;DYNLRB1;YWHAE;CNTNAP2;RNF11;PODXL2;YWHAB;CELF4;PSIP1;OXT;NENF;RND2;FBLL1;MEA1;ELAVL2;TRO;CALB2;SUMO1;YWHAQ;PSD2;FUNDC1;SIX3;BCAS2;YWHAG;BCAS1;HSP90AA1;PEG3;ACTR6;TMEM255A;VBP1;OLIG1;FAM219A;SYNGR3;SEPT4;PJA1;DNM3;PTP4A2;GAP43;VGF;DNAJC6;TRIM59;PFDN2;TMEM9;PFDN4;VSTM2A;ASPA;RGS17;NDUFB8;USP11;TULP4;SRI;TM2D3;CXXC4;HSPD1;DNAJB2;SV2C;TTR;GNG4;SV2A;SPOCK2;SPOCK3;NNAT;NCAM1;VAT1L;SEC11C;NTRK2;MARCKSL1;KCNJ10;KCNIP1;LIMK1;HSPE1;S100B;ATOX1;NAP1L5;BAIAP3;SOD1;SYT11;VAPB;PITHD1;OCIAD1;ATXN10
GTEX-QVUS-0011-R8A-SM-3GAD7_brain_female_60-69_years	427/3047	1.50676e-62	5.49403e-60	8.175e-64	2.98081e-61	-1.63064	232.122	TDRKH;SCOC;PGAP1;STMN2;STMN3;ABAT;ZDBF2;SAMD14;DPYSL2;AP1S2;PRKACB;FAM19A5;GABARAPL2;UNC13C;ACOT7;HPCAL1;CACNA2D2;HDGFRP3;FNDC3A;HDHD2;EML2;GABRG1;NGFRAP1;PRKAR1A;MAP1B;RUFY3;CDIP1;TSPYL4;MEG3;SLBP;HSPA4L;LYPD1;LARP1;EPB41L3;BTBD11;L1CAM;TMEM199;GLUD1;GRIN3A;EIF5;ARL2BP;PKIA;SFXN1;FXYD6;DZIP1;PAM;DZIP3;FARSB;ACHE;GABRB1;NRSN2;CLTC;SNX10;SLC6A1;MRPL42;TUBA1B;FAM102B;TUBA1A;CHL1;B3GALT2;RFK;GPRASP1;GPRASP2;WDR37;KCND3;ATPIF1;TIMM22;SLC39A12;DYNLL2;SRP9;TUBB2B;TMEM179;TUBB2A;PIGK;HAP1;VAMP4;PCYOX1;OAT;CLDND1;RNMT;WRB;SEZ6;HSPA13;PSMB4;PSMB2;HARS;RPL15;PAIP2;SRSF12;NMNAT2;BLCAP;PSMC5;TAOK3;RAB3B;MTCH1;RAB3C;CLSTN3;CASC4;MSI2;FAM216A;NUDT11;NUDT10;SALL2;TUBB3;SLC39A6;GRB10;FADS1;NOMO1;MAP2K4;STX7;THOC7;RBX1;DISP2;ACLY;OLFM3;MSH2;LY6H;FAM8A1;FKBP3;GRIA1;FKBP2;GLO1;CREBL2;UBR1;FBXO44;G3BP2;NDN;ANKRD34B;COA3;NSG1;COPRS;COPS4;TUBGCP5;NACAD;CNTNAP2;MCFD2;RNF11;HSP90AB1;RNF14;RASGRF1;CELF4;TRO;SCRN1;SUMO1;PSD2;FUNDC1;CEP170;BCAS2;SMIM14;HSP90AA1;PEG3;ACTR6;TMEM255A;VBP1;COL25A1;FAM219A;DUSP26;RANGAP1;TSN;IMPACT;SMDT1;DNAJC6;IMPAD1;DNAJC5;C1D;EVL;BCAT1;SLC25A12;VSTM2A;NDUFB8;SMARCD3;NDUFB6;NDUFB5;SRI;TSPAN33;CXXC4;ZBTB41;NNAT;UBQLN1;PCBD1;SEC11C;SSB;NDUFA5;KCNIP1;MBOAT7;TXNL1;BAIAP3;MARCKS;VAPA;SYT11;VAPB;NOVA1;OCIAD1;RAB18;ATXN10;EIF4A2;PLEKHB2;ARL6IP1;MLC1;CCNC;RCBTB1;HS6ST2;OGFOD1;NIPAL3;FBXO3;KIF21A;SEC62;SLC6A15;SACM1L;ENTPD6;SLC6A11;MAPK8IP2;UHMK1;RRAGA;COX7A2L;PPA1;RRAGB;VDAC3;FLYWCH2;NECAB2;ADCYAP1R1;BEX2;BEX1;RWDD2A;MAGED1;CSTF3;SDC3;DCUN1D4;EIF5A2;CD99L2;PCDH17;SNX4;NKAIN4;SCFD1;INPP5F;MAP2;PENK;SARAF;ARSG;SCN3B;SCN3A;NTSR2;NTNG1;STAT5B;NUS1;MAGEE1;CALY;KLHDC8A;GKAP1;MAGED2;CD200;ITM2C;CDS2;TENM1;ZCCHC12;PTPRN;GRIK3;SLC7A14;ZCCHC18;ZCCHC17;PRPF19;ACTR1A;HINT1;UCHL1;SLC22A17;DNER;NCS1;KIF1A;ANKRD6;ATP6V0B;ZER1;STARD3NL;PRMT2;CACYBP;AMPD2;ANO4;SYN2;TOX2;ALDH5A1;PITPNM1;CANX;NCOA7;ALDOC;MAPT;EEF1E1;STX12;PNCK;GDPD1;PCNP;PGRMC1;DZANK1;EMC1;TRAM1L1;EMC7;DYNC1I1;SPRYD3;GAD1;PTGES3;SPRYD7;IGIP;LSAMP;GAD2;LHFPL4;LHFPL3;MPP5;AIG1;RANBP6;RAB11A;ETNPPL;SGSM1;SPCS2;TPPP3;SPCS1;QPCT;TTC3;RAB3GAP2;TOMM5;RAB3GAP1;SH3GL3;CD83;GALNT16;NPY2R;MRFAP1;ARHGDIG;SRP14;CHCHD2;SLC30A9;OCRL;CARTPT;SHISA9;TMEM130;TMX4;SCG2;XPR1;ISCU;ATP6V1A;RTN3;PSMD12;BHLHB9;SLC1A4;KLHL13;NTS;NALCN;DNAJC27;TMEM242;ARHGAP12;ENHO;DPP6;EFNB3;UBB;KIF3A;TMEM128;CASKIN1;TAC1;LONRF2;KLHDC10;ATP6V1F;SYT4;CBX5;RHBDD2;DNAJC12;TBCA;QDPR;AHI1;RALYL;GNAL;CNTN1;GNAS;DYNLRB1;SELT;YWHAE;GSK3B;PODXL2;YWHAB;PSIP1;OXT;RND2;FBLL1;MEA1;PITPNC1;GRM1;ELAVL2;ELAVL3;CALB2;MFSD6;YWHAQ;UBE2Q1;ZIC1;SIX3;YWHAG;ATP6AP1;TTC33;SYNGR3;PJA1;DNM3;GAP43;RCN2;VGF;PFDN2;TMEM9;PFDN4;CHMP5;AGPAT5;RGS17;PDXK;DDX24;DCTN1;USP11;OPRL1;TM2D3;CAND1;GNG2;SV2C;GNG4;SV2A;SPOCK2;SPOCK3;NCAM1;VAT1L;ATE1;LIMK1;NAP1L5;SGPP1;SOD1;CLCN6;PITHD1;RAN
GTEX-S7SE-0011-R2A-SM-2XCDC_brain_male_50-59_years	274/1576	4.08336e-56	7.94077e-54	1.15786e-53	1.87638e-51	-1.7412	222.069	TDRKH;SCOC;PLEKHB2;SERPINE2;ARL6IP1;HDAC11;PLEKHB1;STMN2;MLC1;RCBTB1;HS6ST2;GCSH;SOX2;EDNRB;DPYSL2;NIPAL3;MYEOV2;KIF21A;SEC62;PTGDS;PRKACB;FAM19A5;PAQR8;GABARAPL2;TMEM88B;UNC13C;ACOT7;HDGFRP3;SLC6A11;HDHD2;SOX10;EML2;GABRG1;MAPK8IP1;UHMK1;RRAGB;MAP1B;RUFY3;PRR18;NECAB2;ADCYAP1R1;TTYH2;HEPACAM;SDC3;LYPD1;ENDOD1;AGAP1;CD99L2;SLAIN1;PCDH17;NKAIN4;INPP5F;MAP2;PRDX1;EPB41L3;S100A13;SARAF;APOE;SCN3A;NTSR2;NTNG1;CDK18;FIS1;GSTM1;MAGEE1;RDX;FA2H;GLUD1;GRIN3A;CALY;SLC6A9;WNK1;TMCC3;LRRN1;ITM2C;ACHE;ZCCHC12;GRIK3;SLC7A14;SNX10;ZCCHC17;SLC6A1;TUBA1B;UCHL1;TUBA1A;RFK;DNER;KIF1A;TSC22D4;GPR37;STARD3NL;PRMT2;PLLP;OPALIN;SLC39A12;ANO4;SRP9;CLDN11;KAT2B;TUBB2B;GPRC5B;TMEM179;TUBB2A;ALDH5A1;PACS2;ALDOC;HAP1;EEF1E1;OAT;CLDND1;MYRF;WRB;HSPA13;CST3;PGRMC1;ERMP1;CHN2;PAIP2;TRAM1L1;RNF130;DYNC1I1;MAP4K4;RFTN2;ANKIB1;MOG;GAD1;SPRYD7;IGIP;GAD2;LHFPL4;LHFPL3;MPP5;AIG1;AGT;ETNPPL;TMEM59;GATM;PLP1;TMEM229A;RAB3B;SEMA5A;RAB3C;SH3GL3;ROGDI;MRFAP1;FGF1;DOCK10;NRBP2;FNTA;SALL2;TUBB3;KIF5B;ENPP4;TRAPPC13;MAP2K4;SEMA6A;SEMA6D;KAZN;ATP1B2;TEX2;ERMN;RBX1;MAG;OLFM3;PKP4;LY6H;SCG2;ATP6V1A;RTN3;CNP;NDRG2;NALCN;ARHGAP12;ENHO;MOBP;UBB;KIF3A;NACC2;TMEM128;USP50;MBP;TAC1;ANKRD34B;SYT4;QDPR;RALYL;SCCPDH;CNTN1;GNAS;CNTN2;NACAD;SELT;YWHAE;CNTNAP2;RNF11;PODXL2;RNF13;RNF14;RASGRF1;RND2;FBLL1;GRM1;ELAVL2;ELAVL3;CALB2;MFSD6;YWHAQ;PSD2;FUNDC1;CEP170;EVI5L;EDIL3;BCAS2;BCAS1;PEG3;ACTR6;TMEM255A;VBP1;OLIG1;FAM219A;SYNGR3;SEPT4;TSN;DNM3;PTP4A2;GAP43;VGF;DNAJC6;TRIM59;PFDN2;PFDN4;VSTM2A;ASPA;TNFRSF21;AGPAT5;NDUFB8;TULP4;SRI;TM2D3;CXXC4;DNAJB2;SV2C;PTPRZ1;GNG4;SV2A;SPOCK2;SPOCK3;GNA12;NCAM1;PLEKHH1;VAT1L;SEC11C;SLC12A2;NTRK2;MARCKSL1;KCNJ10;NDUFA5;KCNIP1;MID1IP1;PLCL1;LIMK1;NDUFA2;S100B;NAP1L5;SGPP1;BAIAP3;SOD1;EVI2A;SYT11;VAPB;PITHD1;NOVA1;OCIAD1;RAB18

### Sheet: cluster-3-vs-1
								GO_Molecular_Function_2017
calcium ion binding (GO:0005509)	18/252	1.25995e-05	0.00118856	9.8705e-05	0.00931117	-5.12569	57.8272	SYT5;RYR2;MCTP1;DOC2A;SYT1;KCNIP2;TESC;CPNE6;HPCA;ITPR1;SYT16;CAMKK2;PPP3CA;PPP3R1;PPP3CB;SLIT2;SNCB;SNCA
protein kinase A catalytic subunit binding (GO:0034236)	5/13	5.54283e-06	0.000784311	5.29595e-05	0.00749377	-3.40175	41.1713	RYR2;PRKAR1B;PKIA;EZR;PJA2
Rac GTPase binding (GO:0048365)	7/32	4.8995e-06	0.000784311	3.56532e-05	0.00749377	-3.26162	39.8779	NCKAP1;FMNL1;HACE1;ABI2;BRK1;SRGAP3;WASF1
cAMP-dependent protein kinase inhibitor activity (GO:0004862)	4/9	2.64373e-05	0.00187044	0.000202018	0.0142927	-3.48834	36.7697	PRKAR1B;PKIA;PPP1R1B;PKIG
protein kinase A regulatory subunit binding (GO:0034237)	4/15	0.000257914	0.00912372	0.000976585	0.0345467	-4.09229	33.8141	RYR2;AKAP5;EZR;PJA2
actin binding (GO:0003779)	10/125	0.000439841	0.0106394	0.00161392	0.0380616	-4.05465	31.3388	DMTN;ARPC1A;HPCA;MICAL2;KLHL2;PHACTR1;EZR;SYNPO;NCALD;CAP2
protein serine/threonine kinase activity (GO:0004674)	16/296	0.000898461	0.0155941	0.00382613	0.0636938	-4.41333	30.9587	CDK17;PRKCB;MAST3;PLK2;PRKCE;MINK1;CAMK2A;PRKCA;NLK;DCLK1;ACVR2A;NUAK1;MAPK1;PRKACB;CAMK2G;MARK1
protein phosphatase inhibitor activity (GO:0004864)	4/14	0.000192463	0.007781	0.000785822	0.0317697	-2.98928	25.5751	PPP1R1B;ENSA;PTN;ARPP19
calmodulin-dependent protein kinase activity (GO:0004683)	5/21	7.57952e-05	0.00429001	0.00034696	0.019638	-2.67986	25.4251	CAMK4;CAMK2A;PTK2B;CAMK2G;CAMKK2
voltage-gated potassium channel activity (GO:0005249)	6/45	0.000426394	0.0106394	0.00137326	0.0380616	-3.07674	23.8759	KCNF1;KCNH3;KCNV1;KCNH7;KCNQ5;HCN1
GO_Cellular_Component_2017
dendrite (GO:0030425)	13/125	3.79161e-06	0.000411389	1.87923e-05	0.00203897	-3.54307	44.2272	EPHA5;NLGN1;SLC32A1;WFS1;PLK2;CPNE6;GRIK3;ADCY2;RELN;MAP2;PENK;PTK2B;KPNA1
actin cytoskeleton (GO:0015629)	13/178	0.000160302	0.00695711	0.000510846	0.0221707	-3.82849	33.4551	ACTR3;DMTN;ARPC1A;KLHL2;BAIAP2;KALRN;MARCKS;ABLIM2;CNR1;EZR;SYNPO;WASF1;SNCA
synaptic vesicle membrane (GO:0030672)	7/29	2.40496e-06	0.000411389	1.57521e-05	0.00203897	-2.42219	31.3383	SYT5;SYT1;SLC32A1;SV2B;DTNBP1;SLC17A7;SYN2
neuron projection (GO:0043005)	10/119	0.000296356	0.0106716	0.000834444	0.0301791	-3.2658	26.5312	MAPK10;SNAP25;SLC30A3;SYT1;SLC32A1;MAP2;CAMK2A;DTNBP1;CAMK2G;STX1A
SCAR complex (GO:0031209)	4/8	1.49468e-05	0.00108115	0.000121519	0.00878987	-2.04415	22.7126	NCKAP1;ABI2;BRK1;WASF1
immunological synapse (GO:0001772)	5/23	0.000120878	0.00655764	0.000412401	0.0221707	-2.42647	21.8886	DLG1;DUSP3;ALCAM;STX7;EZR
perinuclear region of cytoplasm (GO:0048471)	15/345	0.00964567	0.116284	0.0208651	0.23281	-3.88131	18.0141	EPHA5;CYFIP2;RAB3B;DMTN;SORT1;BDNF;PRKCE;STX7;PRKCA;DLG1;RAB40B;RAB15;PTK2B;EZR;SNCA
growth cone (GO:0030426)	6/52	0.000936749	0.0203275	0.00218054	0.0473178	-2.58329	18.0135	SNAP25;DTNBP1;PTK2B;KLC1;ERC2;SNCA
postsynaptic density (GO:0014069)	6/57	0.00152306	0.0300459	0.00332492	0.0655916	-2.5467	16.5205	NLGN1;DLG1;SIPA1L1;DTNBP1;PTK2B;CABP1
AMPA glutamate receptor complex (GO:0032281)	4/18	0.000548766	0.0132314	0.00149555	0.0405669	-2.17251	16.3108	GRIA2;CNIH3;CACNG3;GRIA3
GO_Biological_Process_2017
chemical synaptic transmission (GO:0007268)	23/172	4.30994e-12	4.10737e-09	2.22282e-10	2.11835e-07	-3.16415	82.8062	SYT5;GRIA2;SNAP25;HOMER1;SYT1;DOC2A;KCNIP2;GAD1;CPNE6;MINK1;KCNC4;AKAP5;CACNA1E;SYN2;DLG1;CACNB3;SST;NPY;PENK;MAPK1;DLGAP1;KCNQ5;NPTX1
nervous system development (GO:0007399)	22/247	3.03951e-08	1.44832e-05	4.45721e-07	0.000212386	-3.98333	68.9475	MEF2C;NLGN1;CHRM1;RBFOX3;DOC2A;GDA;BDNF;CPNE6;CAMK2A;PTN;KALRN;DCLK1;RAPGEFL1;NRGN;NEUROD2;OLFM1;ZEB2;DLG1;ERBB4;ENC1;LY6H;CAMK2G
signal transduction (GO:0007165)	36/861	0.000174825	0.00834227	0.00131641	0.0482516	-6.07516	52.5607	PTPRT;GRIA2;CHRM1;DGKD;PLPPR4;ITPR1;ADCY2;KALRN;NRGN;CACNA1I;PPP3CB;ALCAM;ERBB4;PENK;SH3BP5;PTK2B;MAPK1;LRRC8B;PRKACB;CAP2;PSD;MPP3;BCL11B;PRKCB;IGFBP4;KCNIP2;BCL11A;PRKCE;MAPK10;NR4A1;CAMK4;PPP1R1B;KIT;ITPKA;TYRO3;PLCB1
neurotransmitter secretion (GO:0007269)	9/41	2.04809e-07	6.50609e-05	2.22659e-06	0.000707314	-2.52236	38.8473	SNAP25;SYT1;SLC32A1;GAD1;STXBP1;LIN7A;SYN2;STX1A;PPFIA2
regulation of insulin secretion (GO:0050796)	10/57	4.02551e-07	9.59077e-05	3.60604e-06	0.000859138	-2.63138	38.7483	SNAP25;MARCKS;PPP3CB;ENSA;ITPR1;RFX3;PRKCA;CACNA1E;STX1A;RAPGEF4
regulation of AMPA receptor activity (GO:2000311)	5/14	8.46684e-06	0.0013206	6.37162e-05	0.00759019	-3.05999	35.7387	MEF2C;NLGN1;MINK1;CNIH3;CACNG3
intracellular signal transduction (GO:0035556)	16/238	7.83469e-05	0.00497764	0.000368827	0.022347	-3.69682	34.9511	PRKCB;MAST3;PRKCE;MINK1;CAMK2A;PRKCA;NLK;KALRN;DCLK1;NUAK1;PPP1R1A;CAMK4;PPP1R1B;SH3BP5;CAMK2G;MARK1
protein phosphorylation (GO:0006468)	18/309	0.000177764	0.00834227	0.000809794	0.0350788	-3.96883	34.2711	PRKCB;PLK2;PRKCE;MINK1;CAMK2A;PRKCA;NLK;DCLK1;CAMKK2;MAPK10;NUAK1;PPP3CB;PRKAR1B;CAMK4;PTK2B;MAPK1;PRKACB;MARK1
Rac protein signal transduction (GO:0016601)	5/15	1.24716e-05	0.0013206	8.33161e-05	0.00882225	-2.75939	31.1592	NCKAP1;HACE1;ABI2;BRK1;WASF1
glutamate secretion (GO:0014047)	6/24	1.04002e-05	0.0013206	6.16703e-05	0.00759019	-2.71074	31.1022	SNAP25;SYT1;STXBP1;SLC17A7;STX1A;PPFIA2
ChEA_2016
SUZ12_18692474_ChIP-Seq_MESCs_Mouse	116/1909	5.60233e-25	1.18396e-22	1.71054e-61	2.16897e-59	-1.83052	102.219	PRDM8;RAB3B;GDA;ALCAM;CCND2;PDE8B;IER5;CALN1;PPFIA2;CHGB;EPHA5;KCNH3;CADPS2;MEF2C;UNC5A;SLC30A3;KCNH7;IGFBP4;PRKCE;TBR1;PRKCA;POU3F1;TIAM2;CACNB3;PRKAR1B;SIDT1;KCNQ5;LY6H;NPTXR;NGEF;GRIA2;RTN1;FOXG1;LYPD1;LIN7A;AK5;CPLX2;CACNA1E;CACNA1I;KCNV1;NEUROD2;PLXNA2;NPTX1;TAC1;GRIA3;PLXNA4;KCNF1;EGR4;ARPP21;BCL11B;BDNF;BCL11A;HSPA2;NR4A2;DAB1;PPP1R1B;RGL1;CNIH3;ROBO2;PTPRT;RYR2;THRB;GPR26;MCTP1;RASGRF2;KCNC4;DIRAS2;GRIK3;FHL2;SLC35F1;TRIM2;DLGAP1;PSD;SLC32A1;TESC;SYN2;GFRA2;TMEM178;VGF;MPPED1;MMP17;ITPKA;NAT8L;ST6GALNAC5;NLGN1;SATB1;SATB2;NRXN2;COCH;CAMKK2;RELN;SV2B;CNR1;SLITRK1;CAMK2N1;ERBB4;NPY;SLITRK5;RPRML;SLIT2;CRYM;SNCB;CACNG3;RPRM;KCNJ4;GABRA2;NEGR1;NTRK3;PCDH7;GAD1;NFIB;PPP2R2B;CAMK4;STAC2;TACC1;KCNK2
SUZ12_20075857_ChIP-Seq_MESCs_Mouse	224/4356	3.4397e-42	2.18077e-39	5.28488e-116	3.35061e-113	-0.935184	89.285	POP5;3110035E14RIK;ICAM5;RAPGEFL1;EFR3A;ALCAM;FAM19A2;FAM19A1;SYNPO;IER5;CHGB;CALN1;EPHA5;UNC5A;PRKCB;PRKCE;HPCAL1;PRKCA;HPCAL4;TIAM2;PRKAR1B;ASPHD2;KCNQ5;NGEF;PFN2;STXBP1;FOXG1;LYPD1;AGAP2;NKAIN2;NUAK1;EPB41L1;PENK;TSPAN5;STXBP5;EGR1;SPHKAP;EGR4;BCL11B;BCL11A;PLK2;MICAL2;DCLK1;TMEM198;PKIA;ID2;PPP1R1B;RGL1;ROBO2;PTPRT;RYR2;GPR26;PTPRS;DOC2A;KCNC4;DIRAS2;GRIK3;SLC35F1;PPP3CA;ZFP365;ACTL6B;SLC32A1;TESC;SYN2;GFRA2;CNKSR2;TMEM178;MAN1A;ZEB2;VSNL1;MPPED1;NOV;RILPL1;MMP17;ITPKA;PLCB1;RAPGEF4;SATB1;SATB2;ADCY2;AKAP5;PTN;2010300C02RIK;PHYHIP;RELN;NPY;PAK6;SLC17A7;RPRML;CAP2;RPRM;GABRA2;MPP3;SORT1;GAD1;TTC9B;CAMK4;STAC2;PRDM8;RAB3B;GUCY1B3;CHRM1;ATP8A1;GDA;CELSR2;CCND2;SIRPA;PDE8B;PHLDA1;KPNA1;PPFIA2;GUCY1A3;KCNH3;CADPS2;SLC30A3;KCNH7;LMO4;IGFBP4;SHISA4;TBR1;POU3F1;OLFM1;CACNB3;GPRIN1;CLIP4;SIDT1;LY6H;NPTXR;GRIA2;PARM1;NDRG3;RTN1;KHDRBS3;HPCA;LIN7A;BHLHE22;AK5;CPLX2;CACNA1E;GOLGA7B;KCNV1;NEUROD2;CACNA1I;SNN;ARHGAP20;NEUROD6;9430020K01RIK;PLXNA2;NPTX1;TAC1;LRRC4C;PLXNA4;MARK1;RAP1GAP2;KCNF1;RASL10A;SYT1;RASL10B;BDNF;EPHX4;KLHL23;HSPA2;6330403K07RIK;DAB1;BCL6;FAM163B;CNIH3;SNAP25;THRB;MCTP1;ANKRD33B;MAST3;RASGRF2;FHL2;CHD5;NRGN;EFHD2;PMEPA1;PHACTR1;ITGAV;VSTM2L;DNM1;GFOD1;VGF;FAM84A;VSTM2A;NAT8L;ST6GALNAC5;NLGN1;NRXN2;COCH;NCALD;DDN;RAB40B;SV2B;CNR1;SLITRK1;ERBB4;SH3BP5;PTK2B;SLITRK5;MAL2;SLIT2;LRRC8B;SNCB;CRYM;CACNG3;KCNJ4;NEGR1;NTRK3;PCDH7;LGI2;SYT16;FBXL16;BAIAP2;MEIS2;MARCKS;FMNL1;RAB15;PPP2R2B;FAM131A;A830018L16RIK;KCNK2;HCN1
MTF2_20144788_ChIP-Seq_MESCs_Mouse	159/2981	5.42816e-29	1.72073e-26	3.27313e-79	1.03758e-76	-1.29208	84.0931	PRDM8;RAB3B;CYFIP2;GUCY1B3;CHRM1;GDA;ICAM5;CELSR2;ALCAM;CCND2;SIRPA;SYNPO;IER5;PHLDA1;CALN1;PPFIA2;EPHA5;KCNH3;CADPS2;UNC5A;SLC30A3;IGFBP4;PRKCE;HPCAL1;TBR1;PRKCA;POU3F1;DGKZ;TIAM2;OLFM1;GPRIN1;CLIP4;SIDT1;KCNQ5;LY6H;NPTXR;NGEF;GRIA2;RTN1;FOXG1;LYPD1;LIN7A;CABP1;AK5;CACNA1E;NKAIN2;CACNA1I;KCNV1;NEUROD2;NUAK1;ARHGAP20;EPB41L1;9430020K01RIK;PLXNA2;STXBP5;NPTX1;TAC1;PLXNA4;MARK1;KCNF1;EGR1;RASL10A;EGR4;BCL11B;BDNF;BCL11A;PLK2;KLHL23;HSPA2;DCLK1;NR4A2;DAB1;BCL6;ID2;PPP1R1B;RGL1;SERINC3;CNIH3;ROBO2;PTPRT;RYR2;THRB;GPR26;MCTP1;CNRIP1;RASGRF2;KCNC4;DIRAS2;GRIK3;FHL2;CHD5;SLC35F1;NRGN;PPP3CA;PMEPA1;SLC32A1;TESC;VSTM2L;SYN2;GFRA2;DNM1;CNKSR2;TMEM178;MAN1A;GFOD1;VGF;MPPED1;MMP17;KIT;ITPKA;NAT8L;PLCB1;VSTM2A;ST6GALNAC5;RAPGEF4;NLGN1;SATB1;SATB2;NRXN2;ADCY2;COCH;NCALD;DDN;RELN;RAB40B;SV2B;CNR1;CAMK2N1;ERBB4;NPY;SH3BP5;SLITRK5;MAL2;SLC17A7;RPRML;SLIT2;SNCB;CAP2;RPRM;KCNJ4;GABRA2;MPP3;NEGR1;NTRK3;PCDH7;GAD1;LGI2;SYT16;BAIAP2;MEIS2;MARCKS;FMNL1;NFIB;RAB15;PPP2R2B;CAMK4;STAC2;KCNK2;HCN1
SUZ12_18974828_ChIP-Seq_MESCs_Mouse	110/1934	2.64241e-21	4.18822e-19	2.21942e-55	2.01016e-53	-1.74268	82.5725	PRDM8;GUCY1B3;GDA;ICAM5;CELSR2;ALCAM;CCND2;SIRPA;IER5;CALN1;EPHA5;KCNH3;CADPS2;SLC30A3;IGFBP4;PRKCE;TBR1;POU3F1;HPCAL4;CACNB3;SIDT1;KCNQ5;LY6H;NPTXR;NGEF;GRIA2;FOXG1;LYPD1;LIN7A;AK5;CPLX2;CACNA1E;CACNA1I;KCNV1;NEUROD2;SNN;TSPAN5;STXBP5;NPTX1;TAC1;GRIA3;PLXNA4;KCNF1;EGR1;RASL10A;EGR4;BCL11B;BDNF;BCL11A;MICAL2;KLHL23;HSPA2;NR4A2;DAB1;PPP1R1B;RGL1;CNIH3;PTPRT;RYR2;RASGRF2;KCNC4;GRIK3;FHL2;SLC35F1;NRGN;SLC32A1;MMD;TESC;SYN2;GFRA2;CNKSR2;TMEM178;MAN1A;VSNL1;MMP17;ITPKA;NAT8L;PLCB1;ST6GALNAC5;NLGN1;SATB1;SATB2;COCH;NCALD;RELN;CNR1;NPY;SLITRK5;MAL2;RPRML;SLIT2;CRYM;SNCB;SNCA;RPRM;KCNJ4;GABRA2;DMTN;NEGR1;SORT1;NTRK3;PCDH7;GAD1;LGI2;SYT16;NFIB;PPP2R2B;CAMK4;STAC2;KCNK2
SUZ12_18692474_ChIP-Seq_MEFs_Mouse	73/1135	8.27982e-17	5.24941e-15	1.77762e-39	5.63504e-38	-1.9793	73.2936	PTPRT;RAB3B;RYR2;THRB;GDA;RASGRF2;DIRAS2;FHL2;GRIK3;CCND2;ALCAM;IER5;CHGB;EPHA5;KCNH3;MEF2C;SLC32A1;SLC30A3;IGFBP4;PRKCE;TESC;TBR1;PRKCA;POU3F1;SYN2;GFRA2;TIAM2;TMEM178;CACNB3;PRKAR1B;MMP17;LY6H;NGEF;ST6GALNAC5;GRIA2;SATB1;FOXG1;NRXN2;CPLX2;CACNA1E;COCH;KCNV1;NEUROD2;RELN;SV2B;CAMK2N1;CNR1;ERBB4;PLXNA2;NPTX1;SLIT2;TAC1;CRYM;CACNG3;GRIA3;RPRM;KCNJ4;GABRA2;EGR4;BCL11B;BDNF;BCL11A;NTRK3;PCDH7;GAD1;HSPA2;NR4A2;DAB1;NFIB;CAMK4;PPP1R1B;RGL1;KCNK2
SUZ12_18555785_ChIP-Seq_MESCs_Mouse	68/1058	1.15085e-15	5.21172e-14	9.99316e-37	2.43679e-35	-2.0882	71.8305	PTPRT;RYR2;GUCY1B3;GPR26;GDA;KCNC4;FHL2;GRIK3;SLC35F1;CELSR2;IER5;CALN1;CADPS2;SLC30A3;TESC;HPCAL1;SYN2;CNKSR2;TMEM178;MAN1A;NOV;ITPKA;SIDT1;KCNQ5;LY6H;NGEF;NLGN1;SATB1;FOXG1;LYPD1;NRXN2;LIN7A;AK5;CACNA1E;COCH;KCNV1;SNN;ARHGAP20;RELN;PLXNA2;SLITRK5;STXBP5;RPRML;NPTX1;SNCB;TAC1;PLXNA4;CAP2;RPRM;MARK1;KCNJ4;KCNF1;BCL11B;NEGR1;BCL11A;NTRK3;PCDH7;GAD1;PLK2;LGI2;NR4A2;PPP2R2B;CAMK4;PPP1R1B;RGL1;KCNK2;CNIH3;HCN1
OLIG2_23332759_ChIP-Seq_OLIGODENDROCYTES_Mouse	109/2040	4.93645e-19	3.91214e-17	2.54822e-52	1.79508e-50	-1.66086	70.0094	CYFIP2;ZFAND3;ARHGAP39;ACTB;SYNPR;EFR3A;ALCAM;CCND2;BASP1;CHCHD6;FAM3C;PRKACB;IER5;TLE4;EPHA5;LMO4;PRKCE;SLC6A15;RFX3;EPDR1;PRKCA;IPCEF1;DKK3;CLIP4;EZR;GRIA2;LRPAP1;KHDRBS3;FOXG1;PDE1A;LYPD1;PHYHIPL;NLK;CPLX2;KALRN;KCNV1;ABR;SNN;NUAK1;NEUROD6;MAP2;PENK;PLXNA2;LRRC4C;GRIA3;MARK1;RABGAP1L;HACE1;SYT1;PLK2;MICAL2;DCLK1;GNG13;NR4A2;DAB1;PKIA;ID2;ROBO2;PTPRT;THRB;GTDC1;LDB2;PPP1R9A;PPP3CA;SPRED2;PPP3CB;SIPA1L1;LRRTM4;TRIM2;EFHD2;ZFP365;MMD;GFRA2;ARL4A;ZEB2;ARHGEF3;FAM84A;PLCB1;B4GALT6;GAS7;MTPN;NLGN1;PTN;MAT2B;NCALD;CAMKK2;RELN;ABLIM2;SLITRK1;ERBB4;NPY;SLITRK5;SLIT2;CACNG3;RPRM;NEGR1;NDUFA4;KCNIP2;NTRK3;PCDH7;SORL1;MEIS2;ACVR2A;SST;CCNG2;TACC1;KCNK2;CYB561;HCN1
RARB_27405468_Chip-Seq_BRAIN_Mouse	111/2000	1.12106e-20	1.37151e-18	6.58401e-55	5.21783e-53	-1.39201	63.9455	POP5;CHRM1;DGKD;RASL11B;CELSR2;CCND2;PDE8B;PRKACB;IER5;PHLDA1;CALN1;GUCY1A3;UNC5A;PRKCB;ACTN1;PRKCA;ATP1B1;DGKZ;TYRO3;KCNQ5;GRIA2;STXBP1;FOXG1;HPCA;AGAP2;PHYHIPL;KLC1;CPLX2;KALRN;CACNA1E;PLD3;CACNA1I;KCNV1;ABR;NEUROD2;NUAK1;SEC14L1;PENK;PLXNA2;STXBP5;LRRC4C;TAC1;KCNF1;EGR1;ARPP21;BCL11B;RASL10B;BCL11A;PLK2;EPHX4;KLHL23;HSPA2;DCLK1;PPP1R1A;FAM163B;ZFP62;PKIA;PPP1R1B;CALM2;ROBO2;PTPRS;THRA;MAST3;CHD5;NRGN;PPP3CA;SPRED2;BCL7A;ENC1;PMEPA1;ERC2;ZFP365;ACTR3;DUSP3;MRPL45;GFOD1;ITPKA;FAM84A;B4GALT6;GAS7;SATB1;CAMK2A;CRIP2;ATP1A1;AKAP5;2010300C02RIK;PHYHIP;DDN;RAB40B;CNR1;CHN1;MAPK1;MAL2;RPRML;SNCB;CACNG3;KCNJ4;MPP3;NEGR1;KCNIP2;GAD1;KLHL2;TTC9B;FBXL16;BAIAP2;MEIS2;ABI2;RAB15;STAC2;YPEL5;KCNK2
EZH2_27304074_Chip-Seq_ESCs_Mouse	58/885	8.25207e-14	3.26988e-12	9.47079e-32	1.71557e-30	-2.07467	62.5008	PTPRT;PRDM8;ANKRD33B;THRB;KCNC4;GRIK3;CCND2;RASGEF1A;FAM19A2;IER5;CALN1;EPHA5;PSD;UNC5A;SLC32A1;SLC30A3;UBE2QL1;TBR1;POU3F1;GFRA2;MAN1A;NOV;FAM84A;KCNQ5;NPTXR;LY6H;NLGN1;FOXG1;AGAP2;LIN7A;BHLHE22;KALRN;COCH;DDN;CACNA1I;RELN;ERBB4;PAK6;RPRML;NPTX1;SLIT2;LRRC4C;PLXNA4;KCNJ4;RAP1GAP2;RASL10A;BCL11B;BCL11A;PCDH7;GAD1;HSPA2;MEIS2;ACVR2A;NR4A2;DAB1;NFIB;A830018L16RIK;CNIH3
REST_21632747_ChIP-Seq_MESCs_Mouse	122/2339	1.29796e-20	1.37151e-18	5.55014e-58	5.86464e-56	-1.34399	61.5425	TUSC3;FNBP1L;SLC8A2;IPO5;EFR3A;1110004E09RIK;CNTNAP5A;BASP1;FAM19A2;CALN1;PPFIA2;CHGB;EPHA5;KCNH3;UNC5A;RBFOX3;KCNH7;PRKCB;LMO4;PRKCE;RFX3;PRKCA;POU3F1;IPCEF1;DGKZ;GABRG2;OLFM1;ACAP3;LY6H;NPTXR;STX1A;KHDRBS3;PARM1;FOXG1;HPCA;LYPD1;PHYHIPL;CABP1;KLC1;CPLX2;CACNA1E;GOLGA7B;CACNA1I;NEUROD2;SEC14L1;SRGAP3;NPTX1;LRRC4C;PLXNA4;HACE1;EGR4;SYT1;BCL11B;BDNF;TMEM198;NR4A1;SCN2A1;DAB1;TCF4;CALM2;PTPRT;SNAP25;RYR2;GPR26;ANKRD33B;CNRIP1;ARPC1A;DIRAS2;GRIK3;CHD5;LDB2;PPP1R9A;PPP3CA;SIPA1L1;RASGEF1A;ENC1;DLGAP1;ERC2;SLC32A1;ACTL6B;UBE2QL1;VSTM2L;1190002N15RIK;SYN2;DNM1;TMEFF1;VGF;MPPED1;B4GALT6;ST6GALNAC5;SATB1;ATL1;SATB2;CAMK2A;NRXN2;ADCY2;CRIP2;MAT2B;NCALD;RELN;SV2B;SLITRK1;PTK2B;RPRML;SNCB;WASF1;CACNG3;KCNJ4;GABRA2;NTRK3;GAD1;TTC9B;FBXL16;ACVR2A;SULF2;MARCKS;SST;PPP2R2B;A830018L16RIK;YPEL5;KCNK2;HCN1
KEGG_2016
Oxytocin signaling pathway_Homo sapiens_hsa04921	24/158	8.40838e-14	1.69849e-11	2.68104e-12	5.4157e-10	-1.97098	59.3401	GUCY1A3;KCNJ4;GUCY1B3;RYR2;MEF2C;PRKCB;CAMK2A;ITPR1;ADCY2;PRKCA;ACTB;ACTG1;CAMKK2;PPP3CA;CACNB3;PPP3R1;PPP3CB;CAMK4;MAPK1;PLCB1;CALM2;PRKACB;CAMK2G;CACNG3
Calcium signaling pathway_Homo sapiens_hsa04020	23/180	1.12083e-11	7.54689e-10	1.86401e-10	1.88265e-08	-1.90744	48.095	RYR2;CHRM1;PRKCB;PDE1A;CAMK2A;ITPR1;ATP2B4;ADCY2;PRKCA;CACNA1E;SLC8A2;CACNA1I;PPP3CA;PPP3R1;PPP3CB;ERBB4;CAMK4;ITPKA;PTK2B;PLCB1;CALM2;PRKACB;CAMK2G
Long-term potentiation_Homo sapiens_hsa04720	15/66	1.00672e-11	7.54689e-10	3.34428e-10	2.25181e-08	-1.85864	47.0639	GRIA2;PRKCB;CAMK2A;ITPR1;PRKCA;PPP3CA;PPP3CB;PPP3R1;PPP1R1A;CAMK4;MAPK1;PLCB1;CALM2;PRKACB;CAMK2G
Circadian entrainment_Homo sapiens_hsa04713	17/95	2.50124e-11	1.26313e-09	5.50196e-10	2.77849e-08	-1.86047	45.4171	GUCY1A3;RYR2;GRIA2;GUCY1B3;PRKCB;CAMK2A;ITPR1;ADCY2;PRKCA;GNG13;CACNA1I;MAPK1;PLCB1;CALM2;PRKACB;CAMK2G;GRIA3
Gastric acid secretion_Homo sapiens_hsa04971	15/74	5.82842e-11	2.35468e-09	1.33511e-09	5.39383e-08	-1.88506	44.4227	PRKCB;CAMK2A;ITPR1;ADCY2;PRKCA;ATP1A1;ATP1B1;ACTB;SST;EZR;PLCB1;CALM2;KCNK2;PRKACB;CAMK2G
Amphetamine addiction_Homo sapiens_hsa05031	14/67	1.66287e-10	5.59834e-09	3.45046e-09	1.16165e-07	-1.83371	41.2903	GRIA2;PRKCB;CAMK2A;PRKCA;PPP3CA;PPP3CB;PPP3R1;CAMK4;PPP1R1B;CALM2;PRKACB;CAMK2G;STX1A;GRIA3
Glutamatergic synapse_Homo sapiens_hsa04724	17/114	4.94819e-10	1.42791e-08	6.55829e-09	1.89253e-07	-1.77451	38.0221	GRIA2;HOMER1;PRKCB;GRIK3;ITPR1;ADCY2;PRKCA;GNG13;PPP3CA;PPP3R1;PPP3CB;MAPK1;DLGAP1;SLC17A7;PLCB1;PRKACB;GRIA3
Retrograde endocannabinoid signaling_Homo sapiens_hsa04723	16/101	6.41753e-10	1.62043e-08	8.67992e-09	2.19168e-07	-1.73969	36.8237	GABRA2;GRIA2;SLC32A1;PRKCB;ITPR1;ADCY2;PRKCA;GABRG2;GNG13;MAPK10;CNR1;MAPK1;SLC17A7;PLCB1;PRKACB;GRIA3
Aldosterone synthesis and secretion_Homo sapiens_hsa04925	14/81	2.34196e-09	5.25641e-08	2.92127e-08	6.55663e-07	-1.7716	35.2058	PRKCB;PRKCE;CAMK2A;ITPR1;ADCY2;PRKCA;NR4A2;CACNA1I;NR4A1;CAMK4;PLCB1;CALM2;PRKACB;CAMK2G
Dopaminergic synapse_Homo sapiens_hsa04728	16/129	2.43856e-08	4.92589e-07	1.90276e-07	3.84357e-06	-1.65426	28.998	GRIA2;PRKCB;CAMK2A;ITPR1;PRKCA;GNG13;MAPK10;PPP3CA;PPP3CB;PPP2R2B;PPP1R1B;PLCB1;CALM2;PRKACB;CAMK2G;GRIA3
Chromosome_Location
chr2q22	4/27	0.0026929	0.457793	0.000332701	0.0565592	-3.3515	19.8313	NR4A2;SCN2A1;GTDC1;ACVR2A
chr5q34	3/33	0.0352319	1	0.00682734	0.290162	-2.57491	8.61515	CYFIP2;MAT2B;GABRG2
chr4q22	3/47	0.0839374	1	0.0167832	0.414675	-2.77901	6.8855	MAPK10;TSPAN5;PPM1K
chr2q31	6/128	0.0632004	1	0.00341389	0.290162	-2.25572	6.22906	GAD1;CHN1;ITGAV;KLHL23;RAPGEF4;PDK1
chr12q21	4/87	0.124438	1	0.0170749	0.414675	-2.47794	5.1639	SLC6A15;NAP1L1;LIN7A;PPFIA2
chr13q31	2/32	0.155374	1	0.0518992	0.55495	-2.4847	4.62632	SLITRK1;SLITRK5
chr4q21	5/124	0.137596	1	0.013181	0.414675	-1.91028	3.78892	PRDM8;PPP3CA;CCNG2;KLHL2;SNCA
chr2q34	2/30	0.140102	1	0.0465309	0.55495	-1.81619	3.56952	ERBB4;MAP2
chr4q31	4/107	0.208731	1	0.0324329	0.55495	-1.91483	2.99998	GUCY1A3;GUCY1B3;FBXW7;TRIM2
chr5p14	2/33	0.163125	1	0.0546623	0.55495	-1.62279	2.9425	PDZD2;BASP1
Reactome_2016
Neuronal System_Homo sapiens_R-HSA-112316	44/301	1.2009e-23	7.34948e-21	2.79543e-21	1.7108e-18	-2.22639	117.501	GRIA2;SNAP25;RTN3;PTPRS;STXBP1;RASGRF2;KCNC4;CAMK2A;GRIK3;ADCY2;LIN7A;AKAP5;CACNA1E;NCALD;KCNV1;EPB41L1;MAPK1;SLC17A7;PRKACB;CACNG3;CAMK2G;GRIA3;PPFIA2;GABRA2;KCNJ4;KCNF1;KCNH3;SLC32A1;SYT1;PRKCB;KCNH7;GAD1;PRKCA;SYN2;GABRG2;GNG13;DLG1;CACNB3;CAMK4;KCNQ5;PLCB1;KCNK2;STX1A;HCN1
Transmission across Chemical Synapses_Homo sapiens_R-HSA-112315	34/211	7.10382e-20	2.17377e-17	1.12527e-17	3.44333e-15	-2.19779	96.9027	GRIA2;SNAP25;STXBP1;RASGRF2;CAMK2A;GRIK3;ADCY2;LIN7A;AKAP5;CACNA1E;NCALD;EPB41L1;MAPK1;SLC17A7;PRKACB;CACNG3;CAMK2G;GRIA3;PPFIA2;GABRA2;KCNJ4;SLC32A1;SYT1;PRKCB;GAD1;PRKCA;SYN2;GABRG2;GNG13;DLG1;CACNB3;CAMK4;PLCB1;STX1A
Neurotransmitter Receptor Binding And Downstream Transmission In The Postsynaptic Cell_Homo sapiens_R-HSA-112314	22/142	6.12688e-13	1.24988e-10	1.84862e-11	3.77119e-09	-2.08867	58.7353	GABRA2;KCNJ4;GRIA2;PRKCB;RASGRF2;CAMK2A;GRIK3;ADCY2;PRKCA;AKAP5;NCALD;GABRG2;GNG13;DLG1;EPB41L1;CAMK4;MAPK1;PLCB1;PRKACB;CACNG3;CAMK2G;GRIA3
Axon guidance_Homo sapiens_R-HSA-422475	38/515	7.38386e-11	1.12973e-08	7.89489e-10	1.20792e-07	-2.33885	54.5633	ROBO2;RASGRF2;ARPC1A;CAMK2A;AGAP2;ARHGAP39;KALRN;ACTB;ACTG1;CACNA1I;SPRED2;ALCAM;ABLIM2;RASGEF1A;ERBB4;PLXNA2;PAK6;MAPK1;ITGAV;PIP5K1C;SRGAP3;SLIT2;CAMK2G;PLXNA4;SPTBN2;CAP2;ACTR3;EPHA5;UNC5A;GFRA2;DNM1;CNKSR2;CACNB3;DLG1;KIT;EZR;NGEF;PFN2
Regulation of insulin secretion_Homo sapiens_R-HSA-422356	15/80	1.88016e-10	1.91777e-08	3.47964e-09	4.25908e-07	-1.913	42.8406	SYT5;SNAP25;STXBP1;ITPR1;PRKCA;AKAP5;CACNA1E;GNG13;MARCKS;CACNB3;PRKAR1B;PLCB1;PRKACB;STX1A;RAPGEF4
RHO GTPases Activate WASPs and WAVEs_Homo sapiens_R-HSA-5663213	11/36	1.84455e-10	1.91777e-08	6.12107e-09	6.24349e-07	-1.9023	42.6373	ACTR3;CYFIP2;NCKAP1;ABI2;ARPC1A;BRK1;MAPK1;BAIAP2;WASF1;ACTB;ACTG1
Developmental Biology_Homo sapiens_R-HSA-1266738	44/786	1.35488e-08	7.53807e-07	9.0653e-08	5.0436e-06	-2.29603	41.5971	ROBO2;RASGRF2;ARPC1A;CAMK2A;AGAP2;ARHGAP39;KALRN;ACTB;ACTG1;CACNA1I;SPRED2;ALCAM;ABLIM2;RASGEF1A;ERBB4;PLXNA2;PAK6;MAPK1;ITGAV;PIP5K1C;SLIT2;SRGAP3;CACNG3;CAMK2G;PLXNA4;CAP2;SPTBN2;ACTR3;EPHA5;MEF2C;UNC5A;LGI2;GFRA2;ACVR2A;DNM1;CNKSR2;CACNB3;DLG1;KIT;TCF4;EZR;NGEF;STX1A;PFN2
Trafficking of AMPA receptors_Homo sapiens_R-HSA-399719	10/31	6.88537e-10	5.26731e-08	1.99378e-08	1.52524e-06	-1.96036	41.3566	GRIA2;DLG1;PRKCB;EPB41L1;CAMK2A;PRKCA;AKAP5;CACNG3;CAMK2G;GRIA3
Glutamate Binding, Activation of AMPA Receptors and Synaptic Plasticity_Homo sapiens_R-HSA-399721	10/31	6.88537e-10	5.26731e-08	1.99378e-08	1.52524e-06	-1.94695	41.0738	GRIA2;DLG1;PRKCB;EPB41L1;CAMK2A;PRKCA;AKAP5;CACNG3;CAMK2G;GRIA3
Integration of energy metabolism_Homo sapiens_R-HSA-163685	16/110	2.33858e-09	1.43328e-07	2.62202e-08	1.78297e-06	-1.9875	39.4991	SYT5;SNAP25;STXBP1;ITPR1;ADCY2;PRKCA;AKAP5;CACNA1E;GNG13;MARCKS;CACNB3;PRKAR1B;PLCB1;PRKACB;STX1A;RAPGEF4
Cancer_Cell_Line_Encyclopedia
NCIH446_LUNG	38/327	4.39494e-17	3.67857e-14	1.75829e-17	1.47168e-14	-1.78431	67.2034	ROBO2;SNAP25;GRIA2;RTN1;DOC2A;RASL11B;ARHGEF25;PDE1A;FOXG1;LIN7A;ICAM5;BHLHE22;SLC8A2;SYNPR;NEUROD2;CNR1;SLITRK1;RPRML;SNCB;PDE8B;PPFIA2;GABRA2;KCNJ4;SVOP;ATP6V1G2;ARPP21;NEGR1;UNC5A;RBFOX3;KCNH7;NTRK3;GABRG2;TMEM198;CNKSR2;PPP2R2B;FAM131A;LY6H;HCN1
NCIH1694_LUNG	32/318	7.96056e-13	2.25777e-10	2.71793e-13	7.58303e-11	-1.86452	51.944	GPR26;RTN1;RASL11B;PDE1A;FOXG1;HPCA;PHYHIPL;AKAP5;BHLHE22;KLC1;KALRN;PHYHIP;SLC8A2;SYNPR;NEUROD2;RELN;NEUROD6;RPRML;SLC17A7;NPTX1;SNCB;PPFIA2;KCNF1;ATP6V1G2;UNC5A;ACTL6B;RASL10A;RBFOX3;HPCAL4;STX1A;ST6GALNAC5;RAPGEF4
CORL279_LUNG	39/465	8.09238e-13	2.25777e-10	1.29751e-13	5.43008e-11	-1.76042	49.0147	PTPRT;GPR26;DOC2A;FOXG1;HPCA;GRIK3;PHYHIPL;ADCY2;AK5;BHLHE22;CPLX2;CACNA1E;KALRN;PHYHIP;RAPGEFL1;SLC8A2;KCNV1;SYNPR;NEUROD2;RELN;CNR1;NEUROD6;MAP2;RPRM;CHGB;PPFIA2;SVOP;UNC5A;ACTL6B;LMO3;VSTM2L;UBE2QL1;TBR1;TMEM178;KIT;NPTXR;CTXN1;STX1A;RAPGEF4
NCIH146_LUNG	33/368	8.33769e-12	1.74466e-09	2.1296e-12	4.4562e-10	-1.79459	45.7805	ROBO2;SNAP25;GRIA2;PDE1A;DIRAS2;GRIK3;BHLHE22;KLC1;KALRN;NKAIN2;SYNPR;SNN;SV2B;ERBB4;LRRTM4;PENK;FAM19A1;RPRML;LRRC4C;CALN1;RPRM;PPFIA2;MKL2;KCNH3;ATP6V1G2;NEGR1;ACTL6B;LMO3;SYN2;DCLK1;TMEM178;PLCB1;RAPGEF4
TT_THYROID	40/549	3.34631e-11	5.60173e-09	4.03352e-12	6.75211e-10	-1.7436	42.0566	RTN3;NAPB;GRIA2;RYR2;DIRAS2;CPLX2;CACNA1E;PLD3;NCALD;SLC8A2;NKAIN2;SYNPR;ABLIM2;CNR1;LRRTM4;PENK;FAM19A2;PLXNA2;GRIA3;PLXNA4;CALN1;CHGB;SYT5;CADPS2;KCNF1;ATP6V0B;SVOP;FBXW7;NTRK3;TMEM132A;LGI2;UBE2QL1;GABRG2;TMEM198;VGF;PPP1R1A;SST;SERPINI1;RAPGEF4;HCN1
CORL24_LUNG	39/569	3.5867e-10	4.28867e-08	4.31171e-11	5.15558e-09	-1.82273	39.642	PTPRT;SNAP25;NAPB;GRIA2;RYR2;GPR26;RTN1;RASL11B;PDE1A;HPCA;NRXN2;BHLHE22;KALRN;SLC8A2;NKAIN2;NEUROD2;RELN;PDZD2;CNR1;SLITRK1;NEUROD6;NPY;RPRML;ERC2;CALN1;RPRM;CHGB;PPFIA2;SVOP;ACTL6B;SLC32A1;RASL10A;RBFOX3;KCNH7;NTRK3;POU3F1;CNKSR2;LY6H;HCN1
COLO684_ENDOMETRIUM	36/482	1.70723e-10	2.38158e-08	2.74355e-11	3.82724e-09	-1.70615	38.373	NAPB;NDRG3;FOXG1;HPCA;DIRAS2;CPNE6;CHD5;PHYHIPL;NRXN2;SLC35F1;ARHGAP39;CPLX2;NLK;SLC8A2;SLITRK1;SLC17A7;SNCB;CHGB;SPTBN2;PPFIA2;SYT5;KCNJ4;SVOP;ATP6V1G2;UNC5A;ACTL6B;RBFOX3;LMO3;TBR1;DNM1;ACAP3;SST;GPRIN1;CTXN1;ST6GALNAC5;RAPGEF4
SIMA_AUTONOMIC_GANGLIA	31/444	1.61263e-08	1.49975e-06	3.27481e-09	2.84434e-07	-1.84221	33.0545	GRIA2;RTN1;DOC2A;DIRAS2;PHYHIPL;NRXN2;CPLX2;SLC8A2;SYNPR;ERBB4;NPY;PLXNA2;LRRC4C;PLXNA4;CHGB;PPFIA2;SVOP;ATP6V1G2;EGR4;UNC5A;ACTL6B;RBFOX3;RASL10B;TTC9B;HPCAL4;MAPK10;DAB1;SST;CAMK4;FAM131A;RAPGEF4
NCIH2171_LUNG	27/340	9.67327e-09	1.01207e-06	2.82636e-09	2.84434e-07	-1.77819	32.8145	SNAP25;RYR2;GPR26;RTN1;FOXG1;HPCA;LIN7A;KALRN;SLC8A2;NEUROD2;SNN;NEUROD6;RPRML;SLC17A7;SNCB;CALN1;RPRM;CHGB;PPFIA2;KCNJ4;ACTL6B;RBFOX3;KCNH7;TMEM198;OLFM1;STX1A;HCN1
CORL311_LUNG	26/329	2.01636e-08	1.57607e-06	6.18008e-09	4.31061e-07	-1.81377	32.1389	PTPRT;HPCA;DIRAS2;NRXN2;SLC35F1;CABP1;SLC8A2;GOLGA7B;NEUROD2;ARHGAP20;SV2B;CNR1;LRRC8B;CHGB;KCNJ4;SVOP;ACTL6B;UBE2QL1;DCLK1;GNG13;MAPK10;KIT;PPP1R1B;RGL1;LY6H;RAPGEF4
Allen_Brain_Atlas_up
telencephalic vesicle	56/301	1.25719e-35	5.87736e-33	3.14959e-31	1.47244e-28	-1.88186	151.23	ARF3;THRB;CHRM1;MTMR12;FHL2;ZDHHC8;SEPT8;SIPA1L1;ENC1;DLGAP1;ITGAV;PHACTR1;PDE8B;IER5;PDK1;TLE4;MEF2C;DUSP3;KCNH7;PRKCB;IGFBP4;ACTN1;TBR1;TIAM2;ZEB2;NOV;MMP17;SIDT1;KCNQ5;SOWAHA;PLCB1;NGEF;SATB2;PDE1A;NLK;ARPP19;COCH;SEC14L1;NEUROD6;PLXNA2;KCNJ4;EGR1;BCL11B;ARPP21;KCNIP2;PLK2;SYT16;KLHL2;TTC9B;TMEM198;NR4A1;ABI2;CCNG2;FAM131A;R3HDM1;KCNK2
secondary prosencephalon	56/301	1.25719e-35	5.87736e-33	3.14959e-31	1.47244e-28	-1.82579	146.724	ARF3;THRB;CHRM1;MTMR12;FHL2;ZDHHC8;SEPT8;SIPA1L1;ENC1;ITGAV;PHACTR1;PDE8B;IER5;PDK1;TLE4;MEF2C;KCNH7;IGFBP4;ACTN1;TBR1;TIAM2;CNKSR2;NOV;MMP17;SIDT1;KCNQ5;SOWAHA;PLCB1;NGEF;SATB2;PDE1A;NLK;ARPP19;COCH;DDN;NEUROD6;PLXNA2;PTK2B;TSPAN5;CACNG3;KCNJ4;EGR1;BCL11B;ARPP21;KCNIP2;PLK2;SYT16;KLHL2;TTC9B;TMEM198;NR4A1;ABI2;CCNG2;FAM131A;R3HDM1;KCNK2
alar plate of evaginated telencephalic vesicle	56/301	1.25719e-35	5.87736e-33	3.14959e-31	1.47244e-28	-1.81515	145.869	ARF3;THRB;CHRM1;MTMR12;FHL2;ZDHHC8;SEPT8;SIPA1L1;ENC1;ITGAV;PHACTR1;PDE8B;IER5;PDK1;TLE4;MEF2C;DUSP3;KCNH7;PRKCB;IGFBP4;ACTN1;TBR1;TIAM2;ZEB2;NOV;MMP17;SIDT1;KCNQ5;SOWAHA;PLCB1;NGEF;SATB2;PDE1A;NLK;ARPP19;COCH;SEC14L1;NEUROD6;PLXNA2;TSPAN5;KCNJ4;EGR1;BCL11B;ARPP21;KCNIP2;PLK2;SYT16;KLHL2;TTC9B;TMEM198;NR4A1;ABI2;CCNG2;FAM131A;R3HDM1;KCNK2
forebrain	53/301	1.76471e-32	6.60003e-30	1.61444e-28	6.03801e-26	-1.72491	126.117	ARF3;THRB;MTMR12;FHL2;ZDHHC8;ICAM5;SEPT8;ENC1;ITGAV;PDE8B;IER5;PDK1;TLE4;MEF2C;KCNH7;IGFBP4;TBR1;PRKCA;TIAM2;CNKSR2;NOV;MMP17;SIDT1;KCNQ5;SOWAHA;PLCB1;SATB2;PDE1A;NLK;ARPP19;COCH;DDN;NEUROD6;PLXNA2;PTK2B;TSPAN5;CRYM;CACNG3;KCNJ4;EGR1;BCL11B;ARPP21;KCNIP2;PLK2;SYT16;KLHL2;TTC9B;TMEM198;NR4A1;CCNG2;FAM131A;R3HDM1;KCNK2
caudal secondary prosencephalon	56/301	1.25719e-35	5.87736e-33	3.14959e-31	1.47244e-28	-1.56723	125.945	ARF3;THRB;CHRM1;MTMR12;FHL2;ZDHHC8;SEPT8;SIPA1L1;ENC1;ITGAV;PHACTR1;PDE8B;IER5;PDK1;TLE4;MEF2C;DUSP3;KCNH7;IGFBP4;ACTN1;TBR1;TIAM2;ZEB2;NOV;MMP17;SIDT1;KCNQ5;SOWAHA;PLCB1;NGEF;SATB2;PDE1A;NLK;ARPP19;COCH;DDN;SEC14L1;NEUROD6;PLXNA2;CACNG3;KCNJ4;EGR1;BCL11B;ARPP21;KCNIP2;PLK2;SYT16;KLHL2;TTC9B;TMEM198;NR4A1;ABI2;CCNG2;FAM131A;R3HDM1;KCNK2
central subpallium (classic basal ganglia)	50/301	1.97336e-29	5.27169e-27	6.93569e-26	1.85282e-23	-1.8406	121.655	ROBO2;ARF3;PPP1R9A;PPP3CA;SIPA1L1;CCND2;RASGEF1A;PMEPA1;PHACTR1;PDE8B;GUCY1A3;TLE4;PRKCB;TESC;ACTN1;TIAM2;CLIP4;TYRO3;KCNQ5;ASPHD2;SOWAHA;PLCB1;NGEF;HPCA;ITPR1;ARPP19;PHYHIP;COCH;ABLIM2;RELN;CNR1;PENK;PLXNA2;TAC1;KCNJ4;EGR1;BCL11B;ARPP21;EGR4;KCNIP2;WFS1;PLK2;GAD1;KLHL2;FBXL16;BAIAP2;MEIS2;CCNG2;PPP1R1B;KCNK2
Cerebrum	51/301	1.95091e-30	6.08033e-28	9.37906e-27	2.92314e-24	-1.74572	119.424	ARF3;THRB;CHRM1;MTMR12;FHL2;ZDHHC8;SEPT8;SIPA1L1;ENC1;PMEPA1;ITGAV;PHACTR1;PDE8B;IER5;PDK1;KCNH3;MEF2C;DUSP3;KCNH7;ACTN1;TBR1;TIAM2;NOV;MMP17;SIDT1;KCNQ5;SOWAHA;PLCB1;NGEF;SATB2;NLK;ARPP19;COCH;SEC14L1;NEUROD6;PLXNA2;KCNJ4;EGR1;BCL11B;ARPP21;KCNIP2;SYT16;KLHL2;TTC9B;TMEM198;NR4A1;ABI2;CCNG2;FAM131A;R3HDM1;KCNK2
subpallium	49/301	1.9443e-28	4.54481e-26	5.02411e-25	1.17439e-22	-1.73525	110.722	ARF3;PPP1R9A;PPP3CA;CCND2;ALCAM;SIPA1L1;RASGEF1A;PMEPA1;PHACTR1;PDE8B;CALN1;GUCY1A3;TLE4;PRKCB;TESC;ACTN1;TIAM2;CLIP4;TYRO3;KCNQ5;SOWAHA;PLCB1;NGEF;HPCA;ITPR1;ARPP19;PHYHIP;COCH;ABLIM2;CNR1;PENK;PTK2B;TAC1;KCNJ4;EGR1;BCL11B;ARPP21;EGR4;KCNIP2;WFS1;GAD1;PLK2;KLHL2;FBXL16;BAIAP2;MEIS2;CCNG2;PPP1R1B;KCNK2
Striatum dorsal region	45/301	1.39817e-24	1.63411e-22	1.11692e-21	1.3054e-19	-1.94541	106.856	ROBO2;ARF3;HPCA;ITPR1;PPP1R9A;ARPP19;PHYHIP;COCH;PPP3CA;ABLIM2;CCND2;RELN;RASGEF1A;CNR1;PENK;PLXNA2;PMEPA1;PHACTR1;GUCY1A3;TLE4;KCNJ4;EGR1;BCL11B;EGR4;ARPP21;KCNIP2;PRKCB;ACTN1;TESC;PLK2;KLHL2;FBXL16;BAIAP2;MEIS2;TIAM2;ABI2;CCNG2;CLIP4;PPP1R1B;KCNQ5;ASPHD2;SOWAHA;PLCB1;KCNK2;NGEF
Isocortex	46/301	1.58243e-25	2.27627e-23	1.681e-22	2.41805e-20	-1.86448	106.472	NLGN1;THRB;GPR26;DOC2A;ARHGEF25;SATB2;ATL1;GTDC1;ZDHHC8;MAT2B;PPM1K;NLK;ARPP19;COCH;SEPT8;ENC1;EFHD2;TSPAN5;ITGAV;PDE8B;LRRC4C;IER5;CACNG3;PDK1;KCNH3;EGR1;MEF2C;DUSP3;KCNH7;PRKCB;SYT16;MICAL2;SLC39A10;TBR1;GFRA2;DKK3;TMEM198;SULF2;NR4A1;NOV;FAM131A;MMP17;SIDT1;KCNQ5;R3HDM1;STX1A
GTEx_Tissue_Sample_Gene_Expression_Profiles_up
GTEX-WZTO-0011-R10B-SM-4E3KB_brain_male_40-49_years	255/2545	1.12503e-115	8.20429e-113	1.32874e-115	9.68982e-113	-1.67301	442.812	CYFIP2;NCKAP1;CPNE6;ICAM5;SYNPR;EFR3A;FAM19A2;FAM19A1;PRKACB;CALN1;CHGB;EPHA5;MEF2C;UNC5A;RBFOX3;WSB2;PRKCB;PRKCE;SLC6A15;PRKCA;HPCAL4;GABRG2;DKK3;TIAM2;PRKAR1B;TYRO3;ASPHD2;KCNQ5;CTXN1;NGEF;STX1A;PFN2;STXBP1;FOXG1;PDE1A;AGAP2;PHYHIPL;NLK;KALRN;ARPP19;NKAIN2;ABR;PPP3R1;NUAK1;EPB41L1;MAP2;TSPAN5;PIP5K1C;SPTBN2;RABGAP1L;HACE1;EGR4;SPHKAP;HOMER1;ARPP21;BCL11A;MICAL2;BTBD10;DCLK1;TMEM198;SERPINI1;CALM2;ROBO2;ARF3;PTPRT;GPR26;DOC2A;KCNC4;GPR22;DIRAS2;GRIK3;SLC35F1;PPP3CA;PPP3CB;SIPA1L1;NKIRAS1;TRIM2;ENC1;ENSA;IDS;DLGAP1;PSD;ACTL6B;SLC39A10;CACYBP;DYNLL1;SYN2;GFRA2;ANO3;CNKSR2;MBLAC2;KIFC2;VSNL1;MPPED1;MMP17;ITPKA;ARHGEF3;PLCB1;RAPGEF4;GAS7;NAPB;SATB1;ATL1;SATB2;ADCY2;AKAP5;PHYHIP;CAMKK2;CAMK2N1;NPY;CHN1;PAK6;SLC17A7;RPRML;CAP2;RPRM;GABRA2;DMTN;GAD1;KLHL2;TTC9B;FAM212B;ABI2;CAMK4;PRDM8;RAB3B;GUCY1B3;CHRM1;RASL11B;GDA;CELSR2;SLC8A2;LAMP5;BASP1;CHCHD6;SIRPA;FAM3C;PPFIA2;KCNH3;CADPS2;SLC30A3;FBXW7;LMO4;LMO3;EPDR1;TBR1;ATP1B1;IPCEF1;DGKZ;OLFM1;CACNB3;SIDT1;LY6H;NPTXR;GRIA2;RTN3;KHDRBS3;NDRG3;RTN1;HPCA;ITPR1;CABP1;AK5;CPLX2;CACNA1E;PLD3;GOLGA7B;CACNA1I;ARHGAP20;ZMAT2;SRGAP3;NPTX1;LRRC4C;ATP6V1D;GRIA3;PLXNA4;MARK1;SYT5;ZBTB18;RAP1GAP2;KCNF1;RASL10A;SYT1;RASL10B;BDNF;TMEM132A;EPHX4;DAB1;FAM163B;SERINC3;CNIH3;SNAP25;THRB;ANKRD33B;THRA;CNRIP1;MAST3;RASGRF2;CHD5;GTDC1;LDB2;PPP1R9A;NRGN;HK1;SEPT8;RASGEF1A;BCL7A;LRRTM4;PHACTR1;ERC2;MKL2;SVOP;UBE2QL1;VSTM2L;DNM1;PJA2;GFOD1;VGF;FAM84A;SOWAHA;NAT8L;VSTM2A;B4GALT6;ST6GALNAC5;MTPN;NLGN1;CAMK2A;NRXN2;NCALD;DDN;NWD2;ABLIM2;RAB40B;SV2B;SLITRK1;ERBB4;MAPK1;SLITRK5;LRRC8B;CRYM;SNCB;WASF1;CAMK2G;SNCA;KCNJ4;NEGR1;NDUFA4;FBXL16;MAPK10;SST;RAB15;PPP2R2B;FAM131A;R3HDM1;HCN1
GTEX-Q2AG-0011-R3A-SM-2HMJ9_brain_female_40-49_years	262/2637	4.61637e-119	1.3466e-115	2.85056e-119	8.31509e-116	-1.61035	438.784	CYFIP2;NCKAP1;CPNE6;ICAM5;SYNPR;EFR3A;FAM19A2;FAM19A1;PRKACB;CALN1;CHGB;EPHA5;MEF2C;UNC5A;RBFOX3;WSB2;PRKCB;PRKCE;SLC6A15;HPCAL1;PRKCA;HPCAL4;GABRG2;TIAM2;PRKAR1B;TYRO3;ASPHD2;KCNQ5;CTXN1;NGEF;STX1A;PFN2;STXBP1;FOXG1;PDE1A;LYPD1;AGAP2;PHYHIPL;NLK;KALRN;ARPP19;NKAIN2;ABR;PPP3R1;NUAK1;EPB41L1;MAP2;TSPAN5;PIP5K1C;SPTBN2;CDK17;RABGAP1L;HACE1;EGR4;SPHKAP;HOMER1;ARPP21;BCL11A;MICAL2;BTBD10;DCLK1;TMEM198;SERPINI1;CALM2;ROBO2;ARF3;PTPRT;GPR26;DOC2A;KCNC4;GPR22;DIRAS2;GRIK3;SLC35F1;PPP3CA;PPP3CB;SIPA1L1;NKIRAS1;TRIM2;ENC1;ENSA;IDS;DLGAP1;PSD;ACTL6B;MMD;SLC39A10;CACYBP;DYNLL1;SYN2;GFRA2;ANO3;CNKSR2;MBLAC2;KIFC2;VSNL1;MPPED1;MMP17;ITPKA;ARHGEF3;PLCB1;RAPGEF4;GAS7;NAPB;SATB1;ATL1;SATB2;ADCY2;AKAP5;PHYHIP;CAMKK2;CAMK2N1;NPY;CHN1;PAK6;SLC17A7;RPRML;CAP2;RPRM;GABRA2;DMTN;GAD1;KLHL2;TTC9B;MZT1;FAM212B;ABI2;CAMK4;YPEL5;PRDM8;RAB3B;GUCY1B3;CHRM1;RASL11B;GDA;CELSR2;SLC8A2;LAMP5;CCND2;BASP1;CHCHD6;SIRPA;FAM3C;PPFIA2;KCNH3;CADPS2;SLC30A3;FBXW7;KCNH7;LMO4;LMO3;EPDR1;TBR1;ATP1B1;IPCEF1;DGKZ;OLFM1;CACNB3;SIDT1;LY6H;NPTXR;GRIA2;RTN3;KHDRBS3;NDRG3;RTN1;HPCA;ITPR1;CABP1;AK5;CPLX2;CACNA1E;PLD3;GOLGA7B;CACNA1I;ARHGAP20;ZMAT2;SRGAP3;NPTX1;LRRC4C;TAC1;ATP6V1D;GRIA3;PLXNA4;MARK1;SYT5;ZBTB18;RAP1GAP2;KCNF1;RASL10A;SYT1;RASL10B;BDNF;TMEM132A;EPHX4;DAB1;FAM163B;SERINC3;CNIH3;SNAP25;THRB;ANKRD33B;MCTP1;THRA;CNRIP1;MAST3;RASGRF2;CHD5;GTDC1;LDB2;PPP1R9A;NRGN;HK1;RASGEF1A;BCL7A;LRRTM4;PHACTR1;ERC2;MKL2;SVOP;UBE2QL1;VSTM2L;DNM1;PJA2;GFOD1;VGF;SOWAHA;NAT8L;VSTM2A;B4GALT6;ST6GALNAC5;NLGN1;CAMK2A;NRXN2;PPM1K;NCALD;DDN;NWD2;RAB40B;SV2B;SLITRK1;ERBB4;MAPK1;SLITRK5;LRRC8B;CRYM;SNCB;WASF1;CAMK2G;SNCA;KCNJ4;NEGR1;NDUFA4;DTNBP1;FBXL16;MAPK10;SST;RAB15;PPP2R2B;FAM131A;R3HDM1;HCN1
GTEX-Q2AG-0011-R10A-SM-2HMLA_brain_female_40-49_years	262/2680	2.57542e-117	3.75625e-114	1.12316e-117	1.63812e-114	-1.63233	438.21	CYFIP2;NCKAP1;CPNE6;ICAM5;SYNPR;EFR3A;FAM19A2;FAM19A1;PRKACB;CALN1;CHGB;EPHA5;MEF2C;UNC5A;RBFOX3;WSB2;PRKCB;PRKCE;SLC6A15;HPCAL1;PRKCA;HPCAL4;GABRG2;TIAM2;PRKAR1B;TYRO3;ASPHD2;KCNQ5;CTXN1;NGEF;STX1A;PFN2;STXBP1;FOXG1;PDE1A;AGAP2;PHYHIPL;NLK;KALRN;ARPP19;NKAIN2;ABR;PPP3R1;NUAK1;EPB41L1;MAP2;TSPAN5;PIP5K1C;SPTBN2;HACE1;EGR4;SPHKAP;HOMER1;ARPP21;BCL11A;MICAL2;BTBD10;DCLK1;TMEM198;SERPINI1;RGL1;CALM2;ROBO2;ARF3;PTPRT;GPR26;DOC2A;KCNC4;GPR22;DIRAS2;GRIK3;SLC35F1;PPP3CA;PPP3CB;SIPA1L1;NKIRAS1;TRIM2;ENC1;ENSA;IDS;DLGAP1;PSD;ACTL6B;SLC39A10;CACYBP;DYNLL1;SYN2;GFRA2;ANO3;CNKSR2;KIFC2;VSNL1;MPPED1;MMP17;ITPKA;ARHGEF3;PLCB1;RAPGEF4;GAS7;NAPB;SATB1;ATL1;SATB2;ADCY2;AKAP5;PHYHIP;CAMKK2;CAMK2N1;NPY;CHN1;PAK6;SLC17A7;RPRML;CAP2;GABRA2;DMTN;GAD1;KLHL2;TTC9B;FAM212B;ABI2;CAMK4;YPEL5;PRDM8;RAB3B;GUCY1B3;CHRM1;RASL11B;GDA;ARHGAP39;CELSR2;SLC8A2;LAMP5;BASP1;CHCHD6;SIRPA;FAM3C;PDE8B;PPFIA2;KCNH3;CADPS2;SLC30A3;FBXW7;LMO4;LMO3;EPDR1;TBR1;ATP1B1;IPCEF1;DGKZ;OLFM1;CACNB3;SIDT1;LY6H;NPTXR;GRIA2;RTN3;KHDRBS3;NDRG3;RTN1;HPCA;ITPR1;CABP1;AK5;CPLX2;CACNA1E;PLD3;GOLGA7B;CACNA1I;ARHGAP20;PDZD2;ZMAT2;SRGAP3;NPTX1;LRRC4C;ATP6V1D;GRIA3;PLXNA4;MARK1;SYT5;ZBTB18;RAP1GAP2;KCNF1;RASL10A;SYT1;RASL10B;BDNF;TMEM132A;EPHX4;DAB1;FAM163B;SERINC3;CNIH3;SNAP25;THRB;ANKRD33B;THRA;CNRIP1;MAST3;RASGRF2;CHD5;GTDC1;LDB2;PPP1R9A;NRGN;HK1;SEPT8;SPRED2;RASGEF1A;BCL7A;LRRTM4;PHACTR1;ERC2;MKL2;SVOP;UBE2QL1;VSTM2L;DNM1;PJA2;GFOD1;VGF;FAM84A;SOWAHA;NAT8L;VSTM2A;B4GALT6;ST6GALNAC5;MTPN;NLGN1;CAMK2A;NRXN2;ATP1A1;PPM1K;MAT2B;NCALD;DDN;NWD2;ABLIM2;RAB40B;SV2B;SLITRK1;ERBB4;PTK2B;MAPK1;SLITRK5;LRRC8B;CRYM;SNCB;WASF1;CAMK2G;SNCA;KCNJ4;NEGR1;FBXL16;SORL1;MAPK10;SST;RAB15;PPP2R2B;FAM131A;R3HDM1;HCN1
GTEX-WL46-0011-R10A-SM-3MJFQ_brain_male_50-59_years	264/2744	8.41657e-117	8.18372e-114	2.25991e-117	2.19738e-114	-1.62337	433.881	CYFIP2;NCKAP1;CPNE6;ICAM5;SYNPR;EFR3A;FAM19A2;FAM19A1;PRKACB;CALN1;CHGB;EPHA5;MEF2C;UNC5A;RBFOX3;WSB2;PRKCB;PRKCE;SLC6A15;HPCAL1;PRKCA;HPCAL4;GABRG2;DKK3;TIAM2;PRKAR1B;TYRO3;ASPHD2;KCNQ5;CTXN1;NGEF;STX1A;PFN2;STXBP1;FOXG1;PDE1A;AGAP2;PHYHIPL;NLK;KALRN;ARPP19;NKAIN2;ABR;PPP3R1;NUAK1;EPB41L1;MAP2;TSPAN5;PIP5K1C;SPTBN2;CDK17;HACE1;EGR4;SPHKAP;HOMER1;ARPP21;BCL11A;MICAL2;BTBD10;DCLK1;TMEM198;SERPINI1;CALM2;ROBO2;ARF3;PTPRT;GPR26;DOC2A;KCNC4;GPR22;DIRAS2;SLC35F1;PPP3CA;PPP3CB;SIPA1L1;NKIRAS1;TRIM2;ENC1;ENSA;IDS;DLGAP1;PSD;DUSP3;ACTL6B;SLC39A10;USMG5;CACYBP;DYNLL1;SYN2;GFRA2;ANO3;CNKSR2;MBLAC2;KIFC2;VSNL1;MPPED1;MMP17;ITPKA;ARHGEF3;PLCB1;RAPGEF4;GAS7;NAPB;SATB1;ATL1;SATB2;ADCY2;AKAP5;PHYHIP;CAMKK2;CAMK2N1;CHN1;PAK6;SLC17A7;RPRML;CAP2;GABRA2;DMTN;GAD1;KLHL2;TTC9B;MZT1;FAM212B;ABI2;CAMK4;STAC2;YPEL5;PRDM8;GUCY1B3;CHRM1;GDA;CELSR2;SLC8A2;LAMP5;BASP1;CHCHD6;SIRPA;FAM3C;PPFIA2;KCNH3;CADPS2;SLC30A3;FBXW7;KCNH7;LMO4;LMO3;EPDR1;TBR1;ATP1B1;IPCEF1;DGKZ;OLFM1;CACNB3;SIDT1;LY6H;NPTXR;GRIA2;RTN3;KHDRBS3;NDRG3;RTN1;HPCA;ITPR1;BHLHE22;CABP1;AK5;CPLX2;CACNA1E;PLD3;GOLGA7B;CACNA1I;ARHGAP20;ZMAT2;SRGAP3;NPTX1;LRRC4C;TAC1;ATP6V1D;GRIA3;PLXNA4;MARK1;SYT5;ZBTB18;RAP1GAP2;KCNF1;RASL10A;SYT1;RASL10B;BDNF;TMEM132A;EPHX4;DLG1;DAB1;FAM163B;SERINC3;CNIH3;SNAP25;THRB;ANKRD33B;THRA;CNRIP1;MAST3;RASGRF2;CHD5;GTDC1;LDB2;PPP1R9A;NRGN;HK1;SPRED2;RASGEF1A;BCL7A;LRRTM4;PHACTR1;ERC2;MKL2;SVOP;UBE2QL1;VSTM2L;DNM1;PJA2;GFOD1;VGF;FAM84A;SOWAHA;NAT8L;VSTM2A;B4GALT6;ST6GALNAC5;MTPN;NLGN1;CAMK2A;NRXN2;ATP1A1;MAT2B;NCALD;DDN;NWD2;ABLIM2;RAB40B;SV2B;SLITRK1;ERBB4;PTK2B;MAPK1;SLITRK5;LRRC8B;CRYM;SNCB;WASF1;CAMK2G;SNCA;KCNJ4;NEGR1;NDUFA4;DTNBP1;FBXL16;SORL1;MAPK10;RAB15;PPP2R2B;FAM131A;R3HDM1;HCN1
GTEX-WL46-0011-R3A-SM-3TW8E_brain_male_50-59_years	256/2626	2.12526e-113	8.85626e-111	1.32053e-113	6.41997e-111	-1.66932	433.087	CYFIP2;CPNE6;ICAM5;SYNPR;EFR3A;FAM19A2;FAM19A1;PRKACB;CALN1;CHGB;EPHA5;MEF2C;UNC5A;RBFOX3;WSB2;PRKCB;PRKCE;SLC6A15;HPCAL1;PRKCA;HPCAL4;GABRG2;DKK3;TIAM2;PRKAR1B;TYRO3;ASPHD2;KCNQ5;CTXN1;NGEF;STX1A;PFN2;STXBP1;FOXG1;PDE1A;AGAP2;PHYHIPL;NLK;KALRN;ARPP19;NKAIN2;ABR;PPP3R1;NUAK1;EPB41L1;MAP2;TSPAN5;PIP5K1C;SPTBN2;HACE1;EGR4;SPHKAP;HOMER1;ARPP21;BCL11A;MICAL2;BTBD10;DCLK1;TMEM198;SERPINI1;CALM2;ROBO2;ARF3;PTPRT;GPR26;DOC2A;KCNC4;GPR22;DIRAS2;GRIK3;SLC35F1;PPP3CA;PPP3CB;SIPA1L1;NKIRAS1;TRIM2;ENC1;ENSA;IDS;DLGAP1;PSD;ATP6V0B;ACTL6B;SLC39A10;USMG5;CACYBP;DYNLL1;SYN2;GFRA2;ANO3;CNKSR2;KIFC2;VSNL1;MPPED1;RPUSD1;MMP17;ITPKA;ARHGEF3;PLCB1;RAPGEF4;GAS7;NAPB;SATB1;ATL1;SATB2;ADCY2;AKAP5;PHYHIP;CAMKK2;RELN;CAMK2N1;NPY;CHN1;PAK6;SLC17A7;RPRML;CAP2;GABRA2;DMTN;GAD1;KLHL2;TTC9B;FAM212B;ABI2;CAMK4;STAC2;YPEL5;PRDM8;GUCY1B3;CHRM1;GDA;CELSR2;SLC8A2;LAMP5;BASP1;CHCHD6;SIRPA;FAM3C;PPFIA2;KCNH3;CADPS2;SLC30A3;FBXW7;KCNH7;LMO4;LMO3;SHISA4;EPDR1;TBR1;ATP1B1;IPCEF1;DGKZ;OLFM1;ACAP3;CACNB3;SIDT1;LY6H;NPTXR;GRIA2;RTN3;KHDRBS3;NDRG3;RTN1;HPCA;ITPR1;CABP1;AK5;CPLX2;CACNA1E;PLD3;GOLGA7B;CACNA1I;ZMAT2;SRGAP3;NPTX1;LRRC4C;TAC1;ATP6V1D;GRIA3;PLXNA4;MARK1;SYT5;ZBTB18;RAP1GAP2;KCNF1;RASL10A;SYT1;RASL10B;BDNF;TMEM132A;EPHX4;FAM163B;SERINC3;CNIH3;SNAP25;THRB;ANKRD33B;THRA;CNRIP1;MAST3;RASGRF2;CHD5;GTDC1;LDB2;NRGN;HK1;RASGEF1A;BCL7A;LRRTM4;PHACTR1;ERC2;MKL2;SVOP;UBE2QL1;VSTM2L;DNM1;PJA2;GFOD1;VGF;FAM84A;SOWAHA;NAT8L;VSTM2A;B4GALT6;ST6GALNAC5;CAMK2A;NRXN2;ATP1A1;NCALD;DDN;NWD2;ABLIM2;RAB40B;SV2B;SLITRK1;ERBB4;PTK2B;MAPK1;SLITRK5;LRRC8B;CRYM;SNCB;WASF1;CAMK2G;SNCA;KCNJ4;NEGR1;NDUFA4;DTNBP1;FBXL16;MAPK10;RAB15;PPP2R2B;FAM131A;R3HDM1;HCN1
GTEX-NL3H-0011-R3a-SM-2I3GL_brain_male_60-69_years	222/1843	1.90694e-113	8.85626e-111	5.45738e-111	1.3266e-108	-1.66779	432.869	CYFIP2;NCKAP1;ICAM5;SYNPR;EFR3A;FAM19A2;FAM19A1;PRKACB;CALN1;CHGB;EPHA5;MEF2C;UNC5A;RBFOX3;WSB2;PRKCB;PRKCE;SLC6A15;HPCAL1;HPCAL4;GABRG2;TIAM2;PRKAR1B;KCNQ5;CTXN1;NGEF;STX1A;PFN2;STXBP1;FOXG1;PDE1A;AGAP2;PHYHIPL;NLK;KALRN;ARPP19;NKAIN2;ABR;PPP3R1;NUAK1;EPB41L1;MAP2;TSPAN5;PIP5K1C;CDK17;RABGAP1L;HACE1;SPHKAP;HOMER1;BCL11A;BTBD10;DCLK1;SERPINI1;CALM2;ROBO2;ARF3;PTPRT;GPR26;DOC2A;KCNC4;GPR22;DIRAS2;GRIK3;SLC35F1;PPP3CA;PPP3CB;NKIRAS1;TRIM2;ENC1;ENSA;IDS;DLGAP1;PSD;ACTL6B;MMD;SLC39A10;USMG5;CACYBP;DYNLL1;SYN2;GFRA2;ANO3;CNKSR2;MBLAC2;VSNL1;MPPED1;MMP17;ITPKA;ARHGEF3;PLCB1;RAPGEF4;NAPB;SATB1;ATL1;SATB2;ADCY2;AKAP5;PHYHIP;CAMKK2;CAMK2N1;NPY;CHN1;SLC17A7;RPRML;CAP2;GABRA2;DMTN;GAD1;KLHL2;TTC9B;MZT1;ABI2;YPEL5;PRDM8;RAB3B;GUCY1B3;CHRM1;GDA;SLC8A2;BASP1;SIRPA;FAM3C;PPFIA2;KCNH3;SLC30A3;FBXW7;LMO4;LMO3;EPDR1;TBR1;ATP1B1;IPCEF1;DGKZ;OLFM1;CACNB3;LY6H;NPTXR;GRIA2;RTN3;KHDRBS3;NDRG3;RTN1;HPCA;LIN7A;CABP1;AK5;CPLX2;CACNA1E;GOLGA7B;CACNA1I;ZMAT2;SRGAP3;NPTX1;LRRC4C;ATP6V1D;GRIA3;PLXNA4;MARK1;SYT5;ZBTB18;RAP1GAP2;KCNF1;RASL10A;SYT1;RASL10B;EPHX4;DAB1;FAM163B;CNIH3;SNAP25;THRB;MCTP1;CNRIP1;MAST3;RASGRF2;CHD5;GTDC1;LDB2;PPP1R9A;NRGN;RASGEF1A;BCL7A;LRRTM4;PHACTR1;ERC2;MKL2;SVOP;UBE2QL1;VSTM2L;DNM1;PJA2;GFOD1;VGF;SOWAHA;VSTM2A;B4GALT6;ST6GALNAC5;CAMK2A;NRXN2;PPM1K;NCALD;DDN;NWD2;SV2B;SLITRK1;ERBB4;MAPK1;SLITRK5;LRRC8B;SNCB;WASF1;SNCA;KCNJ4;NEGR1;NDUFA4;DTNBP1;FBXL16;MAPK10;RAB15;PPP2R2B;R3HDM1;HCN1
GTEX-N7MS-0011-R3a-SM-33HC6_brain_male_60-69_years	261/2729	2.34349e-114	1.36719e-111	6.94977e-115	4.0545e-112	-1.62168	424.3	CYFIP2;NCKAP1;CPNE6;ICAM5;SYNPR;EFR3A;FAM19A2;FAM19A1;PRKACB;CALN1;CHGB;EPHA5;MEF2C;UNC5A;RBFOX3;WSB2;PRKCB;PRKCE;SLC6A15;HPCAL1;HPCAL4;GABRG2;TIAM2;PRKAR1B;TYRO3;KCNQ5;CTXN1;NGEF;STX1A;PFN2;STXBP1;FOXG1;PDE1A;AGAP2;PHYHIPL;NLK;KALRN;ARPP19;NKAIN2;ABR;PPP3R1;NUAK1;EPB41L1;MAP2;TSPAN5;CDK17;RABGAP1L;HACE1;EGR4;SPHKAP;HOMER1;ARPP21;BCL11A;PLK2;MICAL2;BTBD10;DCLK1;TMEM198;PKIA;SERPINI1;CALM2;ROBO2;ARF3;PTPRT;GPR26;DOC2A;KCNC4;GPR22;DIRAS2;GRIK3;SLC35F1;PPP3CA;PPP3CB;SIPA1L1;NKIRAS1;TRIM2;ENC1;ENSA;IDS;DLGAP1;PSD;ACTL6B;MMD;SLC39A10;CACYBP;DYNLL1;SYN2;GFRA2;ANO3;CNKSR2;MBLAC2;KIFC2;VSNL1;MPPED1;MMP17;ITPKA;ARHGEF3;PLCB1;RAPGEF4;GAS7;NAPB;SATB1;ATL1;SATB2;ADCY2;AKAP5;PHYHIP;CAMKK2;CAMK2N1;NPY;CHN1;PAK6;SLC17A7;RPRML;CAP2;GABRA2;DMTN;GAD1;KLHL2;TTC9B;MZT1;FAM212B;ABI2;CAMK4;YPEL5;PRDM8;RAB3B;GUCY1B3;CHRM1;RASL11B;ATP8A1;GDA;TUSC3;CELSR2;SLC8A2;LAMP5;BASP1;CHCHD6;SIRPA;FAM3C;PPFIA2;KCNH3;CADPS2;SLC30A3;FBXW7;KCNH7;LMO4;LMO3;STX7;EPDR1;TBR1;ATP1B1;IPCEF1;DGKZ;OLFM1;CACNB3;SIDT1;LY6H;NPTXR;GRIA2;RTN3;KHDRBS3;NDRG3;RTN1;HPCA;ITPR1;LIN7A;BHLHE22;CABP1;AK5;CPLX2;CACNA1E;PLD3;GOLGA7B;CACNA1I;ARHGAP20;ZMAT2;SRGAP3;NPTX1;LRRC4C;TAC1;ATP6V1D;GRIA3;PLXNA4;MARK1;SYT5;ZBTB18;RAP1GAP2;KCNF1;RASL10A;SYT1;BDNF;TMEM132A;EPHX4;DLG1;DAB1;FAM163B;TCF4;SERINC3;CNIH3;SNAP25;THRB;MCTP1;THRA;CNRIP1;MAST3;RASGRF2;CHD5;GTDC1;LDB2;PPP1R9A;NRGN;RASGEF1A;BCL7A;LRRTM4;PHACTR1;ERC2;MKL2;SVOP;UBE2QL1;VSTM2L;DNM1;PJA2;GFOD1;VGF;SOWAHA;NAT8L;VSTM2A;B4GALT6;ST6GALNAC5;NLGN1;CAMK2A;NRXN2;MAT2B;NCALD;DDN;NWD2;RAB40B;SV2B;CNR1;SLITRK1;ERBB4;MAPK1;SLITRK5;LRRC8B;CRYM;SNCB;WASF1;CAMK2G;SNCA;KCNJ4;NEGR1;NDUFA4;FBXL16;MAPK10;SST;RAB15;PPP2R2B;FAM131A;R3HDM1;HCN1
GTEX-WZTO-0011-R3B-SM-3NMC6_brain_male_40-49_years	268/2972	3.89005e-112	1.26081e-109	2.06604e-113	7.53329e-111	-1.63487	419.394	CYFIP2;NCKAP1;CPNE6;ICAM5;SYNPR;EFR3A;FAM19A2;FAM19A1;PRKACB;CALN1;CHGB;EPHA5;MEF2C;UNC5A;RBFOX3;WSB2;PRKCB;PRKCE;SLC6A15;HPCAL1;PRKCA;HPCAL4;GABRG2;DKK3;TIAM2;PRKAR1B;TYRO3;ASPHD2;KCNQ5;CTXN1;NGEF;STX1A;PFN2;STXBP1;FOXG1;PDE1A;LYPD1;AGAP2;PHYHIPL;NLK;KALRN;ARPP19;NKAIN2;ABR;PPP3R1;NUAK1;EPB41L1;MAP2;TSPAN5;SPTBN2;CDK17;RABGAP1L;HACE1;EGR4;SPHKAP;HOMER1;ARPP21;BCL11A;PLK2;MICAL2;BTBD10;DCLK1;TMEM198;PKIA;SERPINI1;CALM2;ROBO2;ARF3;PTPRT;GPR26;DOC2A;KCNC4;GPR22;DIRAS2;GRIK3;SLC35F1;PPP3CA;PPP3CB;SIPA1L1;NKIRAS1;TRIM2;ENC1;ENSA;IDS;DLGAP1;PSD;ACTL6B;MMD;SLC39A10;USMG5;CACYBP;DYNLL1;SYN2;GFRA2;ANO3;CNKSR2;MBLAC2;KIFC2;VSNL1;MPPED1;MMP17;ITPKA;ARHGEF3;PLCB1;RAPGEF4;GAS7;NAPB;SATB1;ATL1;SATB2;ADCY2;PTN;AKAP5;PHYHIP;CAMKK2;CAMK2N1;NPY;CHN1;PAK6;SLC17A7;RPRML;CAP2;RPRM;GABRA2;DMTN;GAD1;KLHL2;TTC9B;MZT1;FAM212B;ABI2;CAMK4;YPEL5;RAB3B;GUCY1B3;CHRM1;RASL11B;ATP8A1;GDA;TUSC3;CELSR2;SLC8A2;LAMP5;BASP1;CHCHD6;SIRPA;FAM3C;PPFIA2;TLE4;KCNH3;SLC30A3;FBXW7;KCNH7;LMO4;LMO3;STX7;SHISA4;EPDR1;TBR1;ATP1B1;IPCEF1;DGKZ;OLFM1;CACNB3;LIX1;SIDT1;LY6H;NPTXR;GRIA2;RTN3;KHDRBS3;NDRG3;RTN1;HPCA;BHLHE22;CABP1;AK5;CPLX2;CACNA1E;PLD3;GOLGA7B;CACNA1I;ARHGAP20;ZMAT2;SRGAP3;NPTX1;LRRC4C;TAC1;ATP6V1D;GRIA3;PLXNA4;MARK1;SYT5;ZBTB18;RAP1GAP2;KCNF1;RASL10A;SYT1;BDNF;TMEM132A;EPHX4;DAB1;FAM163B;SERINC3;CNIH3;SNAP25;THRB;MCTP1;THRA;CNRIP1;MAST3;RASGRF2;CHD5;GTDC1;LDB2;PPP1R9A;NRGN;RASGEF1A;BCL7A;LRRTM4;EFHD2;PHACTR1;ERC2;MKL2;SVOP;UBE2QL1;VSTM2L;DNM1;PJA2;GFOD1;VGF;SOWAHA;NAT8L;VSTM2A;B4GALT6;ST6GALNAC5;MTPN;NLGN1;CAMK2A;NRXN2;NCALD;DDN;NWD2;RAB40B;SV2B;CNR1;SLITRK1;ERBB4;MAPK1;SLITRK5;LRRC8B;CRYM;SNCB;WASF1;CAMK2G;SNCA;KCNJ4;NEGR1;NDUFA4;FBXL16;BAIAP2;MAPK10;SST;RAB15;PPP2R2B;FAM131A;R3HDM1;HCN1
GTEX-T5JC-0011-R10A-SM-32PM2_brain_male_20-29_years	259/2781	2.33428e-110	5.67423e-108	4.69941e-111	1.2462e-108	-1.65431	417.608	CYFIP2;NCKAP1;CPNE6;ICAM5;SYNPR;EFR3A;FAM19A2;FAM19A1;PRKACB;CALN1;CHGB;EPHA5;MEF2C;UNC5A;RBFOX3;WSB2;PRKCB;PRKCE;SLC6A15;HPCAL1;PRKCA;HPCAL4;GABRG2;DKK3;TIAM2;PRKAR1B;TYRO3;ASPHD2;KCNQ5;CTXN1;NGEF;STX1A;PFN2;STXBP1;FOXG1;PDE1A;AGAP2;PHYHIPL;NLK;KALRN;ARPP19;NKAIN2;ABR;PPP3R1;NUAK1;EPB41L1;MAP2;TSPAN5;PIP5K1C;SPTBN2;CDK17;HACE1;SPHKAP;HOMER1;ARPP21;BCL11A;MICAL2;BTBD10;DCLK1;TMEM198;SERPINI1;RGL1;CALM2;ROBO2;ARF3;PTPRT;GPR26;DOC2A;KCNC4;GPR22;DIRAS2;GRIK3;SLC35F1;PPP3CA;PPP3CB;SIPA1L1;NKIRAS1;TRIM2;ENC1;ENSA;IDS;DLGAP1;PSD;ATP6V0B;ACTL6B;SLC39A10;USMG5;CACYBP;DYNLL1;SYN2;GFRA2;ANO3;CNKSR2;MBLAC2;KIFC2;VSNL1;MPPED1;MMP17;ITPKA;ARHGEF3;PLCB1;RAPGEF4;GAS7;NAPB;SATB1;ATL1;SATB2;ADCY2;PTN;AKAP5;PHYHIP;CAMKK2;RELN;CAMK2N1;NPY;CHN1;PAK6;SLC17A7;RPRML;CAP2;RPRM;GABRA2;DMTN;GAD1;KLHL2;TTC9B;MZT1;FAM212B;ABI2;CAMK4;YPEL5;PRDM8;GUCY1B3;CHRM1;RASL11B;GDA;CELSR2;SLC8A2;LAMP5;BASP1;CHCHD6;SIRPA;FAM3C;PPFIA2;KCNH3;SLC30A3;FBXW7;KCNH7;LMO4;LMO3;SHISA4;EPDR1;TBR1;ATP1B1;IPCEF1;DGKZ;OLFM1;ACAP3;CACNB3;LY6H;NPTXR;GRIA2;RTN3;KHDRBS3;NDRG3;RTN1;HPCA;ITPR1;CABP1;AK5;CPLX2;CACNA1E;PLD3;GOLGA7B;CACNA1I;PDZD2;ZMAT2;SRGAP3;NPTX1;LRRC4C;ATP6V1D;GRIA3;PLXNA4;MARK1;SYT5;ZBTB18;RAP1GAP2;KCNF1;RASL10A;SYT1;RASL10B;TMEM132A;EPHX4;DAB1;FAM163B;SERINC3;CNIH3;SNAP25;THRB;THRA;CNRIP1;MAST3;RASGRF2;CHD5;GTDC1;LDB2;NRGN;RASGEF1A;BCL7A;LRRTM4;PHACTR1;ERC2;MKL2;SVOP;UBE2QL1;VSTM2L;DNM1;PJA2;GFOD1;VGF;FAM84A;SOWAHA;NAT8L;VSTM2A;B4GALT6;ST6GALNAC5;MTPN;NLGN1;CAMK2A;NRXN2;ATP1A1;NCALD;DDN;NWD2;ABLIM2;RAB40B;SV2B;SLITRK1;ERBB4;PTK2B;MAPK1;SLITRK5;LRRC8B;CRYM;SNCB;WASF1;CAMK2G;SNCA;KCNJ4;NEGR1;NDUFA4;DTNBP1;FBXL16;MAPK10;RAB15;PPP2R2B;FAM131A;R3HDM1;HCN1
GTEX-S7SE-0011-R10A-SM-2XCDF_brain_male_50-59_years	263/2843	5.63195e-112	1.64284e-109	7.37081e-113	2.38896e-110	-1.61448	413.566	CYFIP2;NCKAP1;CPNE6;ICAM5;SYNPR;EFR3A;FAM19A2;FAM19A1;PRKACB;CALN1;CHGB;EPHA5;MEF2C;UNC5A;RBFOX3;WSB2;PRKCB;PRKCE;SLC6A15;PRKCA;HPCAL4;GABRG2;DKK3;TIAM2;PRKAR1B;TYRO3;KCNQ5;CTXN1;NGEF;STX1A;PFN2;STXBP1;FOXG1;PDE1A;AGAP2;PHYHIPL;NLK;KALRN;ARPP19;NKAIN2;ABR;PPP3R1;NUAK1;EPB41L1;MAP2;TSPAN5;PIP5K1C;SPTBN2;CDK17;RABGAP1L;HACE1;EGR4;SPHKAP;HOMER1;ARPP21;BCL11A;PLK2;MICAL2;BTBD10;DCLK1;TMEM198;SERPINI1;CALM2;ROBO2;ARF3;PTPRT;GPR26;DOC2A;KCNC4;GPR22;DIRAS2;GRIK3;SLC35F1;PPP3CA;PPP3CB;SIPA1L1;NKIRAS1;TRIM2;ENC1;ENSA;IDS;DLGAP1;PSD;ACTL6B;SLC39A10;CACYBP;DYNLL1;SYN2;GFRA2;ANO3;CNKSR2;MBLAC2;KIFC2;VSNL1;MPPED1;MMP17;ITPKA;ARHGEF3;PLCB1;RAPGEF4;GAS7;NAPB;SATB1;ATL1;SATB2;ADCY2;AKAP5;PHYHIP;CAMKK2;CAMK2N1;NPY;CHN1;PAK6;SLC17A7;RPRML;CAP2;GABRA2;DMTN;GAD1;KLHL2;TTC9B;MZT1;FAM212B;ABI2;CAMK4;PRDM8;RAB3B;GUCY1B3;CHRM1;RASL11B;ATP8A1;GDA;CELSR2;SLC8A2;LAMP5;BASP1;CHCHD6;SIRPA;FAM3C;PPFIA2;KCNH3;CADPS2;SLC30A3;FBXW7;KCNH7;LMO4;LMO3;EPDR1;TBR1;ATP1B1;IPCEF1;DGKZ;OLFM1;CACNB3;SIDT1;LY6H;NPTXR;GRIA2;RTN3;KHDRBS3;NDRG3;RTN1;HPCA;ITPR1;LIN7A;BHLHE22;CABP1;AK5;CPLX2;CACNA1E;PLD3;GOLGA7B;CACNA1I;ARHGAP20;ZMAT2;SRGAP3;NPTX1;LRRC4C;TAC1;ATP6V1D;GRIA3;PLXNA4;MARK1;SYT5;ZBTB18;RAP1GAP2;KCNF1;RASL10A;SYT1;RASL10B;BDNF;TMEM132A;EPHX4;DLG1;DAB1;FAM163B;SERINC3;CNIH3;SNAP25;THRB;MCTP1;THRA;CNRIP1;MAST3;RASGRF2;CHD5;GTDC1;LDB2;PPP1R9A;NRGN;SEPT8;RASGEF1A;BCL7A;LRRTM4;PHACTR1;ERC2;MKL2;SVOP;UBE2QL1;VSTM2L;DNM1;PJA2;GFOD1;VGF;FAM84A;SOWAHA;NAT8L;VSTM2A;B4GALT6;ST6GALNAC5;NLGN1;CAMK2A;NRXN2;ATP1A1;MAT2B;NCALD;DDN;NWD2;RAB40B;SV2B;SLITRK1;ERBB4;MAPK1;SLITRK5;LRRC8B;CRYM;SNCB;WASF1;CAMK2G;SNCA;KCNJ4;NEGR1;NDUFA4;LGI2;FBXL16;SORL1;MAPK10;SST;RAB15;PPP2R2B;FAM131A;R3HDM1;HCN1

### Sheet: cluster-3-vs-2
								GO_Molecular_Function_2017
calmodulin-dependent protein kinase activity (GO:0004683)	7/21	2.77852e-07	8.25221e-05	6.04838e-06	0.00179637	-2.92763	44.196	CAMK1D;CAMK4;CAMK2A;PTK2B;CAMK2G;CAMKK1;CAMKK2
protein serine/threonine kinase activity (GO:0004674)	18/296	0.000175885	0.00580421	0.00165871	0.0450467	-4.76711	41.2149	CDK17;PRKCB;MAST3;PLK2;LRRK2;CAMK2A;LMTK2;PRKCA;MAPK14;NLK;DCLK1;SRPK1;NUAK1;MAPK1;MAPK6;PRKACB;CAMK2G;MARK1
protein phosphatase inhibitor activity (GO:0004864)	5/14	1.03992e-05	0.000982463	0.000105469	0.00823171	-3.38205	38.8049	PPP1R1B;ENSA;LMTK2;PTN;ARPP19
voltage-gated calcium channel activity (GO:0005245)	7/30	4.06937e-06	0.000604302	4.2913e-05	0.00637258	-2.78573	34.5766	CACNA1I;CACNB3;CACNB4;CACNA2D1;ITGAV;CACNA1E;CACNG3
protein phosphatase regulator activity (GO:0019888)	6/24	1.32318e-05	0.000982463	0.000110865	0.00823171	-2.87371	32.28	PPP1R16B;PPP2R2C;PPP2R2B;PPP1R1B;ENSA;ARPP19
calcium ion binding (GO:0005509)	15/252	0.000744577	0.0130089	0.0047694	0.0643869	-4.44937	32.0474	RYR2;SYT1;KCNIP2;TESC;HPCA;ITPR1;SYT16;SYTL2;CAMKK2;PPP3CA;PPP3R1;PITPNM3;PITPNM2;PHF24;SNCA
protein kinase A regulatory subunit binding (GO:0034237)	4/15	0.00030315	0.00890531	0.00134001	0.0442202	-3.84295	31.1328	RYR2;AKAP5;EZR;PJA2
actin binding (GO:0003779)	10/125	0.000611031	0.0127422	0.00300504	0.0524998	-3.95576	29.274	DMTN;LRRK2;HPCA;MICAL2;KLHL2;PHACTR1;EZR;SYNPO;CAP2;SYNE1
Rho guanyl-nucleotide exchange factor activity (GO:0005089)	7/52	0.000173233	0.00580421	0.00086723	0.0341522	-3.14307	27.2217	TIAM2;NET1;ABR;RASGRF2;ARHGEF4;KALRN;NGEF
guanyl-nucleotide exchange factor activity (GO:0005085)	9/95	0.000329826	0.00890531	0.0016684	0.0450467	-3.36313	26.962	TIAM2;NET1;ABR;RASGRF2;ARHGEF4;KALRN;NGEF;RALGPS1;RAPGEF4
GO_Cellular_Component_2017
dendrite (GO:0030425)	15/125	1.80196e-07	4.10847e-05	8.35712e-07	0.000190542	-3.5911	55.767	NLGN1;SLC32A1;KCNB1;PLK2;LRRK2;MAGI2;COBL;ADCY2;RELN;BRINP1;MAP2;PENK;PTK2B;CPEB4;KPNA1
neuron projection (GO:0043005)	13/119	3.46367e-06	0.000394859	1.16073e-05	0.00132323	-3.45981	43.5008	RTN4R;SNAP25;NRSN1;SLC30A3;SYT1;SLC32A1;LRRK2;CAMK2A;MAPK10;MAP2;CAMK2G;STX1A;CPEB4
postsynaptic density (GO:0014069)	9/57	5.43348e-06	0.000412945	1.98807e-05	0.00151093	-2.99129	36.2632	NLGN1;DLG1;SIPA1L1;MAGI2;SYNDIG1;PTK2B;CABP1;CPEB4;LZTS3
perinuclear region of cytoplasm (GO:0048471)	19/345	0.00041138	0.0163032	0.000835179	0.0342808	-4.61336	35.9657	CYFIP2;PPP1R16B;DMTN;SORT1;CAV2;BDNF;MAGI2;LMTK2;COBL;PRKCA;DLG1;RAB40B;TNKS2;RAB15;CDK2AP1;PTK2B;EZR;CD34;SNCA
actin cytoskeleton (GO:0015629)	13/178	0.00024212	0.0138008	0.000510846	0.0291182	-3.88039	32.3084	ACTR3;DMTN;KLHL2;BAIAP2;KALRN;POU6F1;ARHGAP32;ARPC2;CNR1;EZR;SYNPO;WASF1;SNCA
neuronal cell body (GO:0043025)	9/99	0.000448429	0.0163032	0.000902126	0.0342808	-3.06429	23.625	RTN4R;OLFM1;NRSN1;BRINP1;LRRK2;PENK;COBL;PTK2B;SERPINI1
Golgi apparatus (GO:0005794)	23/632	0.0201336	0.183287	0.0310516	0.26225	-4.55603	17.793	B4GALT2;NLGN1;ATP8A1;MMD;SORT1;CAV2;ATL1;LRRK2;TMEM132A;LMTK2;PLEKHA3;AP1AR;ZDHHC8;ATP1A1;CXCL14;SORL1;SYNE1;ARHGAP32;DLG1;SEC14L1;NPY;MAPK1;B2M
growth cone (GO:0030426)	6/52	0.00116514	0.0241502	0.00218054	0.0451967	-2.5262	17.0642	SNAP25;NRSN1;LRRK2;PTK2B;ERC2;SNCA
guanylate cyclase complex, soluble (GO:0008074)	4/18	0.000643546	0.0163032	0.00149555	0.0405895	-2.26379	16.6355	GUCY1A3;GUCY1B3;ADCY2;ADCY1
integral component of plasma membrane (GO:0005887)	38/1223	0.0348301	0.228176	0.054958	0.321293	-4.54627	15.2631	RTN4R;GRIA2;CHRM3;NLGN1;PLXND1;GPR22;ADCY2;ICAM5;ADCY1;SLC8A2;KCNV1;ALCAM;FLRT2;CNR1;ADAM23;SYNDIG1;TSPAN5;ITGAV;CD34;KCNH3;GABRA1;MPP3;SLC30A3;CADM2;KCNH7;MMD;CAV2;PCDH7;ATP2B4;SLC39A10;ATP2B2;SORL1;DCLK1;PTPRD;GLRB;MMP17;TYRO3;RAMP1
GO_Biological_Process_2017
chemical synaptic transmission (GO:0007268)	25/172	1.85314e-13	1.87167e-10	1.67835e-11	1.69513e-08	-3.16415	92.7626	GRIA2;SNAP25;GPR88;KCNC4;SLC1A2;AKAP5;CACNA1E;SDCBP;NPY;PENK;MAPK1;DLGAP1;NPTX1;SCN1B;SLC12A5;HOMER1;SYT1;KCNIP2;GAD1;DLG1;CACNB3;CACNB4;GLRB;SST;KCNQ5
nervous system development (GO:0007399)	24/247	2.90331e-09	1.46617e-06	6.22656e-08	3.14441e-05	-3.98333	78.302	CHRM3;RBFOX1;MEF2C;NLGN1;CHRM1;NRSN1;RBFOX3;GDA;BDNF;CAMK2A;PTN;ARHGAP26;KALRN;DCLK1;RAPGEFL1;NRGN;NEUROD2;OLFM1;ZEB2;DLG1;GLRB;ERBB4;ENC1;CAMK2G
intracellular signal transduction (GO:0035556)	23/238	6.90687e-09	2.32531e-06	1.292e-07	4.34972e-05	-3.97845	74.7581	CAMK1D;PRKCB;MAST3;LRRK2;CAMK2A;PRKCA;MAPK14;NLK;KALRN;DCLK1;CAMKK1;SRPK1;NUDT4;SDCBP;NUAK1;PPP1R1A;CAMK4;PPP1R1B;SH3BP5;MAPK6;CAMK2G;RALGPS1;MARK1
signal transduction (GO:0007165)	41/861	8.35573e-06	0.000767207	0.00010582	0.0086223	-6.35029	74.2511	GRIA2;CHRM3;CHRM1;DGKD;ITPR1;ADCY2;ADCY1;CXCL14;KALRN;NRGN;CACNA1I;ALCAM;ERBB4;PENK;SH3BP5;NCK2;PTK2B;MAPK1;LRRC8B;HIVEP2;IGFBP6;MAPK6;PRKACB;CD34;CAP2;PSD;MPP3;PRKCB;IGFBP4;KCNIP2;BCL11A;MAPK14;MAPK10;NET1;NR4A1;CAMK4;PPP1R1B;KIT;ITPKA;TYRO3;PLCB1
peptidyl-serine phosphorylation (GO:0018105)	15/134	4.5035e-07	0.000113713	4.0564e-06	0.00102424	-3.02814	44.251	CAMK1D;PRKCB;MAST3;PLK2;LRRK2;CAMK2A;LMTK2;PRKCA;MAPK14;DCLK1;CAMKK1;CAMKK2;CAMK4;MAPK1;CAMK2G
glutamate secretion (GO:0014047)	7/24	7.79208e-07	0.0001574	8.17308e-06	0.0014762	-2.81831	39.6395	SNAP25;SYT1;STXBP1;SLC1A2;SLC17A7;STX1A;PPFIA2
peptidyl-threonine phosphorylation (GO:0018107)	10/61	1.14055e-06	0.000191992	8.76952e-06	0.0014762	-2.89258	39.5821	CAMK1D;LRRK2;CAMK2A;LMTK2;MAPK1;NLK;CAMK2G;DCLK1;CAMKK1;CAMKK2
protein phosphorylation (GO:0006468)	19/309	0.00010132	0.00538593	0.000510451	0.0260937	-3.99429	36.7364	PRKCB;PLK2;LRRK2;CAMK2A;MATK;LMTK2;PRKCA;NLK;DCLK1;SRPK1;CAMKK2;MAPK10;NUAK1;CAMK4;PTK2B;MAPK1;MAPK6;PRKACB;MARK1
calcium ion transport (GO:0006816)	9/57	5.43348e-06	0.000609757	3.22892e-05	0.00362357	-2.68528	32.5535	RYR2;CACNB3;CACNA2D1;NPY;CAMK2A;ITPR1;ATP2B2;RAMP1;CACNG3
regulation of insulin secretion (GO:0050796)	9/57	5.43348e-06	0.000609757	3.22892e-05	0.00362357	-2.50323	30.3464	NEUROD1;SNAP25;KCNB1;ENSA;ITPR1;PRKCA;CACNA1E;STX1A;RAPGEF4
ChEA_2016
SUZ12_18692474_ChIP-Seq_MESCs_Mouse	128/1909	5.14606e-30	8.1565e-28	2.62484e-71	4.16037e-69	-1.8244	123.036	PRDM8;CHRM3;CPNE5;PLXND1;GDA;RORB;CXCL14;ALCAM;PDE8B;IER5;CAR10;CAR4;CALN1;PPFIA2;CHGB;PPP1R16B;KCNH3;CADPS2;MEF2C;UNC5A;SLC30A3;KCNH7;IGFBP4;CACNA2D1;KCTD1;TBR1;PRKCA;POU3F3;TIAM2;CACNB3;CACNB4;SIDT1;KCNQ5;NPTXR;HRASLS;NGEF;OSBP2;GRIA2;RTN1;FOXG1;GPR88;SLC1A2;LIN7A;AK5;CPLX2;CACNA1E;CACNA1I;KCNV1;NEUROD2;GRIN2A;FLRT2;NPTX1;HIVEP2;IGFBP6;PLXNA4;EGR4;ARPP21;CADM2;BDNF;BCL11A;D430041D05RIK;SMARCA2;POU6F1;NR4A2;DAB1;LHX2;PPP1R1B;RGL1;PAM;CNIH3;RYR2;THRB;GPR26;LRRK2;RASGRF2;KCNC4;FHL2;DLGAP1;PSD;CAMK1D;SLC32A1;TESC;ELMOD1;GFRA2;MN1;TMEM178;MPPED1;PITPNM3;MMP17;ITPKA;NAT8L;NLGN1;SATB1;SATB2;PRICKLE2;ADCY1;NOL4;COCH;CAMKK1;CAMKK2;RELN;CNR1;SLITRK1;CAMK2N1;ERBB4;NPY;ADAM23;PAK7;SLITRK5;RPRML;CACNG3;KCNJ4;GABRA1;SLC12A5;NEGR1;NTRK3;PCDH7;GAD1;PLCL2;ATP2B2;PPP2R2C;GLRB;PPP2R2B;CAMK4;STAC2;TACC1;KCNK2;CDK5R2
MTF2_20144788_ChIP-Seq_MESCs_Mouse	180/2981	4.09659e-38	1.29862e-35	4.13519e-97	1.31086e-94	-1.29208	111.233	PRDM8;CYFIP2;GUCY1B3;CHRM3;CHRM1;CPNE5;PLXND1;GDA;ICAM5;RORB;CELSR2;CXCL14;NUDT4;ALCAM;SIRPA;SYNPO;IER5;PHLDA1;B2M;CAR10;SCN1B;CAR4;CALN1;PPFIA2;PPP1R16B;KCNH3;CADPS2;UNC5A;SLC30A3;IGFBP4;CACNA2D1;MATK;KCTD1;TBR1;PRKCA;DGKZ;POU3F3;TIAM2;OLFM1;CACNB4;CLIP4;SIDT1;KCNQ5;NPTXR;HRASLS;NGEF;RTN4R;GRIA2;RTN1;FOXG1;GPR88;SLC1A2;LIN7A;CABP1;AK5;CACNA1E;NEUROD1;CACNA1I;KCNV1;NEUROD2;GRIN2A;NUAK1;ARHGAP20;FLRT2;PGBD5;EPB41L1;9430020K01RIK;STXBP5;NPTX1;HIVEP2;IGFBP6;PLXNA4;MARK1;EGR1;EGR4;IQSEC2;CAV2;CADM2;BDNF;BCL11A;PLK2;D430041D05RIK;KLHL23;ARHGAP26;SMARCA2;DCLK1;NR4A2;DAB1;LHX2;ID2;PPP1R1B;RGL1;SERINC3;CNIH3;RYR2;THRB;GPR26;RASGRF2;LRRK2;KCNC4;LRRC4;FHL2;NRGN;HS2ST1;JPH4;PPP3CA;PMEPA1;CD34;CAMK1D;SLC32A1;TESC;ELMOD1;VSTM2L;KCNAB3;GFRA2;DNM1;CNKSR2;MN1;TMEM178;GFOD1;MPPED1;PITPNM3;MMP17;KIT;ITPKA;NAT8L;PLCB1;VSTM2A;JDP2;RAPGEF4;NLGN1;SATB1;SATB2;PRICKLE2;ADCY2;ADCY1;NOL4;COCH;CAMKK1;DDN;RELN;RAB40B;CUX1;CNR1;CAMK2N1;ERBB4;NPY;SH3BP5;PAK7;SLITRK5;MAL2;SLC17A7;RPRML;CAP2;KCNJ4;D1ERTD622E;GABRA1;ARNT2;MPP3;SLC12A5;NEGR1;KCNB1;NTRK3;PCDH7;GAD1;PLCL2;SYT16;ATP2B2;BAIAP2;MAPK14;FMNL1;PPP2R2C;GLRB;RAB15;PPP2R2B;CAMK4;STAC2;KCNK2;RAMP1;CDK5R2
RARB_27405468_Chip-Seq_BRAIN_Mouse	139/2000	1.39395e-34	2.94588e-32	6.48465e-80	1.37042e-77	-1.40461	109.498	CHRM1;DGKD;RASL11B;CPNE5;PLXND1;CELSR2;RGS4;ZMIZ2;TBC1D30;PDE8B;PRKACB;IER5;PHLDA1;CALN1;GUCY1A3;UNC5A;PRKCB;ACTN1;MAGI2;LMTK2;KCTD1;PRKCA;DGKZ;ARC;TYRO3;KCNQ5;OSBP2;EXD2;GRIA2;STXBP1;FOXG1;GPR88;HPCA;AGAP2;PHYHIPL;PIK3R1;FOXO3;CPLX2;KALRN;CACNA1E;PLD3;CACNA1I;KCNV1;ABR;NEUROD2;GRIN2A;NUAK1;SEC14L1;FLRT2;PENK;STXBP5;CAMTA2;HIVEP2;LRRC4C;EGR1;ARPP21;RASL10B;CADM2;BCL11A;PLK2;EPHX4;KLHL23;DCLK1;SRPK1;ARPC2;PPP1R1A;FAM163B;BHLHE40;PPP1R1B;OSBPL1A;CALM1;CALM2;CPEB4;NRSN1;THRA;MAST3;NRGN;HS2ST1;DUSP14;JPH4;PPP3CA;SPRED2;ENC1;PMEPA1;ERC2;ZFP365;ACTR3;SUN1;DUSP3;ELMOD1;ZFR;COBL;MN1;GFOD1;PITPNM3;PITPNM2;ITPKA;FAM84A;ARHGEF4;JDP2;GAS7;SATB1;CAMK2A;CRIP2;ATP1A1;AKAP5;2010300C02RIK;TTL;PHYHIP;CAMKK1;DDN;RAB40B;CNR1;CHN1;MAPK1;MAL2;RPRML;CACNG3;HNRNPA0;KCNJ4;GABRA1;ARNT2;MPP3;SLC12A5;NEGR1;KCNB1;KCNIP2;GAD1;KLHL2;ATP2B2;FBXL16;BAIAP2;TEF;PPP2R2C;RAB15;STAC2;KCNK2;RAMP1;CDK5R2
SUZ12_20075857_ChIP-Seq_MESCs_Mouse	244/4356	2.69046e-50	1.70575e-47	4.26591e-133	2.70459e-130	-0.935184	106.741	CPNE5;3110035E14RIK;ICAM5;RAPGEFL1;ALCAM;FAM19A1;SYNPO;IER5;B2M;SCN1B;CHGB;CALN1;UNC5A;PRKCB;CACNA2D1;PRKCA;HPCAL4;TIAM2;EML5;ASPHD2;KCNQ5;HRASLS;NGEF;PFN2;STXBP1;FOXG1;AGAP2;GRIN2A;NUAK1;FLRT2;PGBD5;EPB41L1;PENK;TSPAN5;STXBP5;HIVEP2;EGR1;SPHKAP;EGR4;IQSEC2;CADM2;BCL11A;PLK2;MICAL2;D430041D05RIK;SMARCA2;DCLK1;TMEM198;ID2;PPP1R1B;CALM1;RGL1;PAM;RYR2;NRSN1;GPR26;KCNC4;LRRC4;JPH4;PPP3CA;ZFP365;CD34;SLC32A1;TESC;ELMOD1;FOS;GFRA2;CNKSR2;MN1;TMEM178;ZEB2;VSNL1;MPPED1;NOV;RILPL1;PITPNM3;MMP17;ITPKA;PLCB1;JDP2;RAPGEF4;SATB1;SATB2;PRICKLE2;ADCY2;ADCY1;AKAP5;PTN;NOL4;2010300C02RIK;PHYHIP;CAMKK1;RELN;CUX2;CUX1;NPY;PAK7;PAK6;SLC17A7;RPRML;CAP2;ARNT2;GABRA1;MPP3;KCNB1;SORT1;GAD1;SKI;CAMK4;STAC2;RAMP1;CDK5R2;PRDM8;GUCY1B3;CHRM3;CHRM1;PLXND1;ATP8A1;GDA;RORB;CELSR2;CXCL14;KIF5C;TBC1D30;SIRPA;PDE8B;PHLDA1;CAR10;KPNA1;CAR4;PPFIA2;PPP1R16B;GUCY1A3;KCNH3;CADPS2;SLC30A3;KCNH7;LMO4;IGFBP4;MATK;KCTD1;TBR1;POU3F3;OLFM1;CACNB3;CACNB4;CLIP4;SIDT1;NPTXR;OSBP2;RTN4R;GRIA2;NDRG3;RTN1;KHDRBS3;HPCA;GPR88;SLC1A2;LIN7A;BHLHE22;AK5;FOXO3;CPLX2;CACNA1E;NEUROD1;GOLGA7B;KCNV1;NEUROD2;CACNA1I;SNN;ARHGAP20;NEUROD6;9430020K01RIK;NPTX1;IGFBP6;LRRC4C;PLXNA4;MARK1;SYT1;RASL10B;BDNF;CAV2;EPHX4;KLHL23;6330403K07RIK;ARHGAP26;DAB1;LHX2;FAM163B;BHLHE40;CNIH3;SNAP25;THRB;ANKRD33B;MAST3;RASGRF2;LRRK2;FHL2;NRGN;DUSP14;PMEPA1;PHACTR1;ITGAV;CAMK1D;VSTM2L;KCNAB3;DNM1;GFOD1;FAM84A;VSTM2A;NAT8L;NLGN1;COCH;DDN;RAB40B;CNR1;SLITRK1;ERBB4;SH3BP5;PTK2B;SLITRK5;MAL2;LRRC8B;MAPK6;CACNG3;KCNJ4;D1ERTD622E;SLC12A5;NEGR1;NTRK3;PCDH7;PLCL2;SYT16;ATP2B2;FBXL16;BAIAP2;FMNL1;GLRB;PPP2R2C;RAB15;PPP2R2B;FAM131A;A830018L16RIK;KCNK2
SUZ12_18974828_ChIP-Seq_MESCs_Mouse	123/1934	1.31055e-26	1.66178e-24	7.47854e-66	9.48279e-64	-1.73651	103.491	PRDM8;GUCY1B3;CHRM3;PLXND1;GDA;ICAM5;RORB;CELSR2;CXCL14;ALCAM;SIRPA;IER5;B2M;CAR10;CAR4;CALN1;KCNH3;CADPS2;SLC30A3;IGFBP4;CACNA2D1;KCTD1;TBR1;HPCAL4;POU3F3;CACNB3;CACNB4;SIDT1;KCNQ5;NPTXR;NGEF;OSBP2;GRIA2;FOXG1;GPR88;SLC1A2;LIN7A;AK5;CPLX2;CACNA1E;CACNA1I;KCNV1;NEUROD2;SNN;GRIN2A;FLRT2;TSPAN5;STXBP5;NPTX1;HIVEP2;IGFBP6;PLXNA4;EGR1;EGR4;CAV2;CADM2;BDNF;BCL11A;D430041D05RIK;MICAL2;KLHL23;SMARCA2;NR4A2;DAB1;LHX2;PPP1R1B;RGL1;CNIH3;RYR2;RASGRF2;KCNC4;LRRC4;FHL2;NRGN;DUSP14;JPH4;CAMK1D;SLC32A1;MMD;TESC;KCNAB3;GFRA2;CNKSR2;MN1;TMEM178;VSNL1;PITPNM3;MMP17;ITPKA;NAT8L;PLCB1;NLGN1;SATB1;SATB2;ADCY1;NOL4;COCH;CAMKK1;RELN;CNR1;NPY;SLITRK5;MAL2;RPRML;SNCA;KCNJ4;D1ERTD622E;GABRA1;DMTN;NEGR1;SORT1;NTRK3;PCDH7;GAD1;PLCL2;SYT16;ATP2B2;PPP2R2C;PPP2R2B;CAMK4;STAC2;KCNK2;CDK5R2
JARID2_20064375_ChIP-Seq_MESCs_Mouse	82/1117	3.09565e-21	3.27107e-19	2.13908e-47	1.04321e-45	-2.0143	95.1237	CHRM3;THRB;PLXND1;KCNC4;CXCL14;CELSR2;PDE8B;IER5;CALN1;PSD;CADPS2;SLC32A1;SLC30A3;LMO4;CACNA2D1;TESC;KCTD1;TBR1;GFRA2;POU3F3;MN1;TMEM178;ZEB2;CACNB4;PITPNM3;SIDT1;KCNQ5;NPTXR;NAT8L;OSBP2;RTN4R;NLGN1;SATB1;SATB2;FOXG1;GPR88;SLC1A2;AGAP2;LIN7A;ADCY1;AK5;CACNA1E;NOL4;COCH;DDN;CACNA1I;NEUROD2;GRIN2A;RELN;FLRT2;CNR1;ERBB4;SLITRK5;TSPAN5;RPRML;NPTX1;HIVEP2;PLXNA4;KCNJ4;D1ERTD622E;GABRA1;EGR4;NEGR1;BDNF;BCL11A;PCDH7;GAD1;PLCL2;D430041D05RIK;KLHL23;SMARCA2;PTPRD;NR4A2;FMNL1;GLRB;PPP2R2C;LHX2;CAMK4;PPP1R1B;RGL1;CNIH3;CDK5R2
SUZ12_18555785_ChIP-Seq_MESCs_Mouse	74/1058	5.49042e-18	3.16448e-16	2.39708e-41	7.23688e-40	-2.10638	83.715	CHRM3;RYR2;GUCY1B3;GPR26;GDA;KCNC4;FHL2;RORB;CXCL14;CELSR2;JPH4;IER5;CAR10;SCN1B;CALN1;CADPS2;SLC30A3;TESC;KCTD1;CNKSR2;MN1;TMEM178;CACNB4;NOV;PITPNM3;ITPKA;SIDT1;KCNQ5;NGEF;OSBP2;RTN4R;NLGN1;SATB1;FOXG1;GPR88;SLC1A2;LIN7A;AK5;CACNA1E;COCH;KCNV1;GRIN2A;SNN;ARHGAP20;RELN;FLRT2;SLITRK5;STXBP5;RPRML;NPTX1;HIVEP2;PLXNA4;CAP2;MARK1;KCNJ4;GABRA1;NEGR1;CADM2;KCNB1;BCL11A;NTRK3;PCDH7;GAD1;PLK2;PLCL2;NR4A2;LHX2;PPP2R2B;CAMK4;PPP1R1B;RGL1;KCNK2;CNIH3;CDK5R2
SUZ12_18692474_ChIP-Seq_MEFs_Mouse	74/1135	2.5305e-16	1.33695e-14	2.05791e-39	5.43632e-38	-1.96711	70.6448	CHRM3;RYR2;THRB;PLXND1;GDA;RASGRF2;LRRK2;FHL2;CXCL14;ALCAM;IER5;CAR4;CHGB;KCNH3;MEF2C;SLC32A1;SLC30A3;IGFBP4;CACNA2D1;TESC;TBR1;PRKCA;GFRA2;POU3F3;TIAM2;TMEM178;CACNB3;CACNB4;MMP17;HRASLS;NGEF;GRIA2;SATB1;FOXG1;GPR88;SLC1A2;CPLX2;CACNA1E;CAMKK1;COCH;KCNV1;NEUROD2;GRIN2A;RELN;CAMK2N1;CNR1;ERBB4;ADAM23;NPTX1;HIVEP2;IGFBP6;CACNG3;KCNJ4;GABRA1;SLC12A5;EGR4;BDNF;BCL11A;NTRK3;PCDH7;GAD1;ATP2B2;SMARCA2;POU6F1;NR4A2;DAB1;GLRB;LHX2;CAMK4;PPP1R1B;RGL1;KCNK2;PAM;CDK5R2
RNF2_27304074_Chip-Seq_ESCs_Mouse	91/1467	1.18183e-18	8.32537e-17	4.87805e-47	2.20906e-45	-1.70595	70.4206	PRDM8;CHRM3;GPR26;THRB;PLXND1;KCNC4;CELSR2;JPH4;ALCAM;TBC1D30;PDE8B;IER5;CAR10;PPP1R16B;PSD;KCNH3;CADPS2;SLC32A1;SLC30A3;LMO4;CACNA2D1;TESC;MAGI2;UBE2QL1;KCTD1;TBR1;DGKZ;GFRA2;POU3F3;TIAM2;MN1;CACNB3;PITPNM3;KIT;E130012A19RIK;FAM84A;ARHGEF4;KCNQ5;NPTXR;NAT8L;JDP2;OSBP2;NLGN1;SATB1;FOXG1;GPR88;SLC1A2;AGAP2;PHYHIPL;LIN7A;ADCY1;CABP1;FOXO3;CPLX2;KALRN;CACNA1E;NOL4;DDN;ABR;NEUROD2;GRIN2A;FLRT2;CAMK2N1;CNR1;ERBB4;NPY;SLITRK5;PAK6;STXBP5;RPRML;NPTX1;HIVEP2;KCNJ4;D1ERTD622E;CADM2;BDNF;BCL11A;GAD1;SMARCA2;POU6F1;PTPRD;NR4A2;DAB1;LHX2;ID2;CAMK4;STAC2;RGL1;KCNK2;CNIH3;CDK5R2
EZH2_27294783_Chip-Seq_ESCs_Mouse	111/2000	3.68655e-19	2.92159e-17	2.24326e-53	1.58026e-51	-1.49677	63.5297	PRDM8;CHRM3;DGKD;CPNE5;PLXND1;WIPF3;ICAM5;CELSR2;RAPGEFL1;ALCAM;TBC1D30;SYNPO;PDE8B;IER5;CAR10;CALN1;PPFIA2;PPP1R16B;KCNH3;MEF2C;UNC5A;LMO4;IGFBP4;MATK;KCTD1;TBR1;PRKCA;POU3F3;OLFM1;CACNB3;SIDT1;KCNQ5;GRIA2;FOXG1;AGAP2;LIN7A;BHLHE22;NEUROD1;CACNA1I;NEUROD2;GRIN2A;FLRT2;NEUROD6;PENK;TSPAN5;STXBP5;NPTX1;HIVEP2;IGFBP6;MARK1;RASL10B;CADM2;BDNF;BCL11A;TMEM132A;POU6F1;TMEM198;NR4A2;LHX2;ID2;PPP1R1B;RGL1;CNIH3;RYR2;GPR26;ANKRD33B;MAST3;LRRK2;KCNC4;LRRC4;FHL2;PPP1R9A;PSD;SLC32A1;ELMOD1;UBE2QL1;FOS;GFRA2;MN1;ZEB2;VSNL1;FAM84A;NAT8L;SATB1;SATB2;ADCY2;ADCY1;2010300C02RIK;COCH;CAMKK1;DDN;RAB40B;ERBB4;SH3BP5;SLITRK5;PAK6;RPRML;MAPK6;D1ERTD622E;MPP3;SLC12A5;KCNB1;GAD1;SKI;PPP2R2C;RAB15;CAMK4;STAC2;KCNK2;RAMP1;CDK5R2
KEGG_2016
Oxytocin signaling pathway_Homo sapiens_hsa04921	30/158	2.97865e-19	5.77859e-17	2.60329e-17	5.05038e-15	-1.97098	84.0772	GUCY1B3;RYR2;CAMK2A;ITPR1;ADCY2;ADCY1;PIK3R1;ACTB;CAMKK1;CAMKK2;PPP3CA;PPP3R1;MAPK1;PRKACB;CAMK2G;CACNG3;GUCY1A3;KCNJ4;MEF2C;CAMK1D;PRKCB;CACNA2D1;PRKCA;FOS;CACNB3;CACNB4;CAMK4;CALM1;PLCB1;CALM2
Calcium signaling pathway_Homo sapiens_hsa04020	27/180	8.87235e-15	5.73746e-13	2.02028e-13	1.30645e-11	-1.90744	61.7169	CHRM3;RYR2;CHRM1;PDE1A;CAMK2A;ITPR1;ADCY2;ADCY1;CACNA1E;SLC8A2;CACNA1I;PPP3CA;PPP3R1;GRIN2A;ERBB4;PTK2B;PRKACB;CAMK2G;PRKCB;ATP2B4;PRKCA;ATP2B2;CAMK4;ITPKA;CALM1;PLCB1;CALM2
Adrenergic signaling in cardiomyocytes_Homo sapiens_hsa04261	25/148	5.23673e-15	5.07963e-13	1.60618e-13	1.30645e-11	-1.83424	60.3154	RYR2;CAMK2A;ADCY2;ADCY1;ATP1A1;PIK3R1;MAPK1;PRKACB;CAMK2G;CACNG3;SCN1B;CACNA2D1;ATP2B4;PRKCA;ATP2B2;MAPK14;CACNB3;CACNB4;PPP1R1A;PPP2R2C;PPP2R2B;CALM1;PLCB1;CALM2;RAPGEF4
Circadian entrainment_Homo sapiens_hsa04713	20/95	3.66659e-14	1.77829e-12	1.50082e-12	7.27897e-11	-1.86047	57.5571	GUCY1A3;RYR2;GRIA2;GUCY1B3;PRKCB;CAMK2A;ITPR1;ADCY2;PRKCA;ADCY1;FOS;GNG13;CACNA1I;GRIN2A;MAPK1;CALM1;PLCB1;CALM2;PRKACB;CAMK2G
Long-term potentiation_Homo sapiens_hsa04720	17/66	8.75624e-14	3.39742e-12	4.95801e-12	1.92371e-10	-1.75211	52.6797	GRIA2;PRKCB;CAMK2A;ITPR1;PRKCA;ADCY1;PPP3CA;PPP3R1;GRIN2A;PPP1R1A;CAMK4;MAPK1;CALM1;PLCB1;CALM2;PRKACB;CAMK2G
Gastric acid secretion_Homo sapiens_hsa04971	17/74	6.74936e-13	2.18229e-11	2.37597e-11	7.6823e-10	-1.85064	51.8627	CHRM3;PRKCB;CAMK2A;ITPR1;ADCY2;PRKCA;ADCY1;ATP1A1;ACTB;SST;CALM1;EZR;PLCB1;CALM2;KCNK2;PRKACB;CAMK2G
Amphetamine addiction_Homo sapiens_hsa05031	16/67	1.69815e-12	4.7063e-11	5.75e-11	1.59357e-09	-1.79671	48.6935	GRIA2;PRKCB;CAMK2A;PRKCA;FOS;PPP3CA;ARC;PPP3R1;GRIN2A;CAMK4;PPP1R1B;CALM1;CALM2;PRKACB;CAMK2G;STX1A
Dopaminergic synapse_Homo sapiens_hsa04728	20/129	1.48118e-11	3.59185e-10	2.0416e-10	4.95087e-09	-1.70767	42.5818	GRIA2;PRKCB;CAMK2A;ITPR1;PRKCA;FOS;MAPK14;GNG13;MAPK10;PPP3CA;GRIN2A;PPP2R2C;KIF5C;PPP2R2B;PPP1R1B;CALM1;PLCB1;CALM2;PRKACB;CAMK2G
Aldosterone synthesis and secretion_Homo sapiens_hsa04925	16/81	3.78344e-11	8.15541e-10	6.62935e-10	1.42899e-08	-1.7716	42.5146	CAMK1D;PRKCB;CAMK2A;ITPR1;ADCY2;PRKCA;ADCY1;NR4A2;CACNA1I;NR4A1;CAMK4;CALM1;PLCB1;CALM2;PRKACB;CAMK2G
Cholinergic synapse_Homo sapiens_hsa04725	18/111	7.23105e-11	1.40282e-09	9.16492e-10	1.77799e-08	-1.80409	42.1256	KCNJ4;CHRM3;CHRM1;PRKCB;CAMK2A;ITPR1;ADCY2;PRKCA;ADCY1;PIK3R1;FOS;GNG13;CAMK4;MAPK1;KCNQ5;PLCB1;PRKACB;CAMK2G
Chromosome_Location
chr2q22	4/27	0.0031367	0.523829	0.000361454	0.0431277	-3.3515	19.32	NR4A2;CACNB4;ARHGEF4;GTDC1
chr5q34	4/33	0.00656617	0.548275	0.000720225	0.0431277	-2.57491	12.941	CYFIP2;GABRA1;MAT2B;GABRG2
chr2q31	7/128	0.0280553	1	0.00077475	0.0431277	-2.25572	8.06101	GAD1;CHN1;ITGAV;PLEKHA3;KLHL23;RAPGEF4;PDK1
chr1p21	4/74	0.0897522	1	0.0109358	0.342752	-2.67579	6.45054	SORT1;KCNC4;GPR88;CELSR2
chr3p14	4/75	0.0931885	1	0.0114213	0.342752	-2.43469	5.77783	SYNPR;PRICKLE2;FAM19A1;ERC2
chr12q21	4/87	0.138967	1	0.0183463	0.382978	-2.2131	4.3676	NAP1L1;LIN7A;NUDT4;PPFIA2
chr3q28	2/26	0.118726	1	0.0379495	0.447845	-1.67305	3.56517	SST;HRASLS
chr4q21	5/124	0.155812	1	0.0143668	0.342752	-1.69706	3.15501	PRDM8;PPP3CA;CCNG2;KLHL2;SNCA
chr2q12	3/64	0.180787	1	0.0379409	0.447845	-1.65559	2.83178	NCK2;FHL2;POU3F3
chr13q31	2/32	0.166083	1	0.0539584	0.447845	-1.47346	2.64526	SLITRK1;SLITRK5
Reactome_2016
Neuronal System_Homo sapiens_R-HSA-112316	46/301	9.67572e-25	5.86348e-22	3.7592e-23	2.27808e-20	-2.22639	123.108	GRIA2;SNAP25;STXBP1;RASGRF2;KCNC4;CAMK2A;SLC1A2;ADCY2;LIN7A;ADCY1;AKAP5;CACNA1E;CAMKK1;KCNV1;GRIN2A;EPB41L1;MAPK1;SLC17A7;PRKACB;CACNG3;CAMK2G;PPFIA2;KCNJ4;GABRA1;KCNH3;SLC32A1;SYT1;PRKCB;KCNB1;KCNH7;CACNA2D1;GAD1;PRKCA;KCNAB3;GABRG2;GNG13;PTPRD;DLG1;CACNB3;CACNB4;CAMK4;KCNQ5;CALM1;PLCB1;KCNK2;STX1A
Transmission across Chemical Synapses_Homo sapiens_R-HSA-112315	37/211	3.22982e-22	9.78634e-20	1.96449e-20	5.9524e-18	-2.19779	108.756	GRIA2;SNAP25;STXBP1;RASGRF2;CAMK2A;SLC1A2;ADCY2;LIN7A;ADCY1;AKAP5;CACNA1E;CAMKK1;GRIN2A;EPB41L1;MAPK1;SLC17A7;PRKACB;CACNG3;CAMK2G;PPFIA2;KCNJ4;GABRA1;SLC32A1;SYT1;PRKCB;CACNA2D1;GAD1;PRKCA;GABRG2;GNG13;DLG1;CACNB3;CACNB4;CAMK4;CALM1;PLCB1;STX1A
Neurotransmitter Receptor Binding And Downstream Transmission In The Postsynaptic Cell_Homo sapiens_R-HSA-112314	23/142	1.65681e-13	3.34676e-11	2.26693e-12	4.5792e-10	-2.08867	61.4669	KCNJ4;GRIA2;GABRA1;PRKCB;RASGRF2;CAMK2A;ADCY2;PRKCA;ADCY1;AKAP5;GABRG2;CAMKK1;GNG13;DLG1;GRIN2A;EPB41L1;CAMK4;MAPK1;CALM1;PLCB1;PRKACB;CACNG3;CAMK2G
Axon guidance_Homo sapiens_R-HSA-422475	40/515	1.74e-11	2.6361e-09	4.50569e-11	6.82612e-09	-2.33885	57.9439	PLXND1;RASGRF2;CAMK2A;AGAP2;KALRN;ACTB;SDCBP;CACNA1I;SPRED2;GRIN2A;SPRED1;ALCAM;RASGEF1A;ERBB4;NCK2;PAK7;PAK6;MAPK1;ITGAV;PIP5K1C;SRGAP3;CAMK2G;PLXNA4;SCN1B;SPTBN2;CAP2;ACTR3;UNC5A;GFRA2;DNM1;CNKSR2;CACNB3;DLG1;CACNB4;ARPC2;KIT;CALM1;EZR;NGEF;PFN2
Signalling by NGF_Homo sapiens_R-HSA-166520	36/450	8.21184e-11	9.95275e-09	2.3126e-10	2.80288e-08	-2.45911	57.1075	RASGRF2;PDE1A;CAMK2A;ITPR1;ADCY2;ADCY1;PIK3R1;FOXO3;KALRN;ABR;SPRED2;GRIN2A;SPRED1;RASGEF1A;ERBB4;MAPK1;PIP4K2C;PIP5K1C;PRKACB;CAMK2G;SPTBN2;MEF2C;DUSP3;PRKCA;MAPK14;GFRA2;DNM1;CNKSR2;NET1;TIAM2;NR4A1;CAMK4;KIT;ARHGEF4;CALM1;NGEF
NGF signalling via TRKA from the plasma membrane_Homo sapiens_R-HSA-187037	30/374	3.04131e-09	2.16078e-07	8.3762e-09	7.25139e-07	-2.5219	49.457	PDE1A;RASGRF2;CAMK2A;ITPR1;ADCY2;ADCY1;PIK3R1;FOXO3;SPRED2;GRIN2A;SPRED1;RASGEF1A;ERBB4;MAPK1;PIP4K2C;PIP5K1C;PRKACB;CAMK2G;SPTBN2;MEF2C;DUSP3;PRKCA;MAPK14;GFRA2;DNM1;CNKSR2;NR4A1;CAMK4;KIT;CALM1
Developmental Biology_Homo sapiens_R-HSA-1266738	48/786	6.70554e-10	6.56128e-08	9.76947e-10	9.86716e-08	-2.34022	49.4322	PLXND1;RASGRF2;CAMK2A;AGAP2;FOXO3;KALRN;ACTB;NEUROD1;CACNA1I;SDCBP;SPRED2;GRIN2A;SPRED1;ALCAM;RASGEF1A;ERBB4;ADAM23;NCK2;PAK7;PAK6;MAPK1;ITGAV;PIP5K1C;SRGAP3;CACNG3;CAMK2G;SCN1B;PLXNA4;CAP2;SPTBN2;ACTR3;MEF2C;UNC5A;MAPK14;GFRA2;DNM1;CNKSR2;CACNB3;DLG1;CACNB4;ARPC2;KIT;TCF4;CALM1;EZR;NGEF;STX1A;PFN2
VEGFA-VEGFR2 Pathway_Homo sapiens_R-HSA-4420097	27/320	6.50753e-09	3.03351e-07	1.89078e-08	1.2657e-06	-2.4274	45.7573	CYFIP2;RASGRF2;CAMK2A;ITPR1;BRK1;PIK3R1;SPRED2;GRIN2A;SPRED1;RASGEF1A;ERBB4;NCK2;PTK2B;MAPK1;ITGAV;WASF1;PRKACB;CAMK2G;SPTBN2;PRKCB;PRKCA;MAPK14;BAIAP2;GFRA2;CNKSR2;KIT;CALM1
Downstream signaling of activated FGFR1_Homo sapiens_R-HSA-5654687	27/332	1.42322e-08	5.39043e-07	3.86741e-08	1.67404e-06	-2.47544	44.7256	PDE1A;RASGRF2;CAMK2A;ITPR1;ADCY2;ADCY1;PIK3R1;FOXO3;SPRED2;GRIN2A;SPRED1;FLRT2;RASGEF1A;ERBB4;MAPK1;PIP4K2C;PIP5K1C;PRKACB;CAMK2G;SPTBN2;PRKCA;GFRA2;CNKSR2;NR4A1;CAMK4;KIT;CALM1
Signaling by FGFR1_Homo sapiens_R-HSA-5654736	27/336	1.83146e-08	6.52861e-07	4.8731e-08	1.84569e-06	-2.48037	44.1893	PDE1A;RASGRF2;CAMK2A;ITPR1;ADCY2;ADCY1;PIK3R1;FOXO3;SPRED2;GRIN2A;SPRED1;FLRT2;RASGEF1A;ERBB4;MAPK1;PIP4K2C;PIP5K1C;PRKACB;CAMK2G;SPTBN2;PRKCA;GFRA2;CNKSR2;NR4A1;CAMK4;KIT;CALM1
Cancer_Cell_Line_Encyclopedia
NCIH446_LUNG	40/327	4.4909e-18	3.82176e-15	2.66868e-18	2.27105e-15	-1.78431	71.2733	RTN4R;SNAP25;GRIA2;RTN1;NRSN1;RASL11B;ARHGEF25;PDE1A;FOXG1;SLC1A2;LIN7A;ICAM5;BHLHE22;SLC8A2;NEUROD1;SYNPR;NEUROD2;CNR1;SLITRK1;SYNDIG1;PAK7;RPRML;PDE8B;PPFIA2;KCNJ4;GABRA1;ARPP21;NEGR1;UNC5A;RBFOX3;KCNH7;KCNB1;NTRK3;CACNA2D1;ATP2B2;GABRG2;TMEM198;CNKSR2;PPP2R2B;FAM131A
CORL279_LUNG	45/465	3.04969e-16	1.29764e-13	6.64887e-17	2.8291e-14	-1.76562	63.0791	GPR26;NRSN1;FOXG1;HPCA;GPR88;LRRC4;PHYHIPL;ADCY2;ADCY1;AK5;BHLHE22;CPLX2;NOL4;CACNA1E;KALRN;PHYHIP;RAPGEFL1;SLC8A2;NEUROD1;RGS4;KCNV1;SYNPR;NEUROD2;RELN;CNR1;NEUROD6;MAP2;KIF5C;PAK7;CHGB;PPFIA2;UNC5A;CACNA2D1;VSTM2L;UBE2QL1;TBR1;EML5;TMEM178;KIT;NPTXR;HRASLS;CTXN1;CDK5R2;STX1A;RAPGEF4
NCIH1694_LUNG	33/318	4.71281e-13	1.27399e-10	2.06971e-13	4.92024e-11	-1.85919	52.7699	GPR26;RTN1;NRSN1;RASL11B;PDE1A;FOXG1;HPCA;GPR88;PHYHIPL;AKAP5;BHLHE22;KALRN;PHYHIP;SLC8A2;NEUROD1;SYNPR;NEUROD2;CUX2;RELN;NEUROD6;KIF5C;SYNDIG1;PAK7;RPRML;SLC17A7;NPTX1;PPFIA2;RBFOX1;UNC5A;RBFOX3;HPCAL4;STX1A;RAPGEF4
NCIH2171_LUNG	34/340	5.98819e-13	1.27399e-10	2.31269e-13	4.92024e-11	-1.79929	50.6388	SNAP25;RYR2;GPR26;RTN1;NRSN1;FOXG1;WIPF3;HPCA;GPR88;LRRC4;LIN7A;KALRN;SLC8A2;NEUROD1;NEUROD2;SNN;NEUROD6;SYNDIG1;RPRML;SLC17A7;RALGPS1;CALN1;CHGB;PPFIA2;KCNJ4;RBFOX3;KCNH7;ATP2B2;TMEM198;OLFM1;ARC;TEF;CDK5R2;STX1A
SIMA_AUTONOMIC_GANGLIA	36/444	5.63249e-11	9.58649e-09	1.29946e-11	2.21168e-09	-1.86358	43.9804	GRIA2;RTN1;NRSN1;PHYHIPL;CPLX2;SLC8A2;JPH4;RGS4;SYNPR;CUX2;ERBB4;KIF5C;NPY;PAK7;LRRC4C;PLXNA4;CHGB;PPFIA2;EGR4;UNC5A;RBFOX3;RASL10B;KCNB1;CADM2;ATP2B2;HPCAL4;PTPRD;MAPK10;EML5;ARC;DAB1;SST;CAMK4;FAM131A;CDK5R2;RAPGEF4
CORL24_LUNG	40/569	3.51797e-10	4.98965e-08	5.34226e-11	7.57711e-09	-1.828	39.7918	SNAP25;GRIA2;RYR2;GPR26;RTN1;NRSN1;RASL11B;PDE1A;WIPF3;HPCA;GPR88;BHLHE22;KALRN;SLC8A2;NEUROD1;NEUROD2;GRIN2A;CUX2;RELN;PDZD2;CNR1;SLITRK1;NEUROD6;NPY;RPRML;ERC2;CALN1;CHGB;PPFIA2;RBFOX1;SLC32A1;RBFOX3;KCNH7;KCNB1;CADM2;NTRK3;ELMOD1;ATP2B2;CNKSR2;HRASLS
COLO704_OVARY	25/275	5.32768e-09	6.47693e-07	2.42352e-09	2.9463e-07	-1.72857	32.9299	FOXG1;HPCA;LRRC4;SLC1A2;PHYHIPL;LIN7A;ADCY1;RORB;NLK;NEUROD1;SLC17A7;CHGB;PPFIA2;KCNJ4;SLC12A5;CACNA2D1;MATK;TBR1;GABRG2;EML5;DAB1;SST;CDK5R2;RAPGEF4;OSBP2
NCIH1385_LUNG	38/610	2.65345e-08	2.52383e-06	4.08614e-09	4.34663e-07	-1.85432	32.3484	CHRM3;SNAP25;GRIA2;RTN1;CPLX2;NOL4;CAMKK1;PLD3;SLC8A2;JPH4;ABR;MNT;ERBB4;KIF5C;IDS;LRRC4C;MARK1;CHGB;PPFIA2;GUCY1A3;KCNH3;MPP3;SYT1;SPHKAP;KCNH7;RASL10B;CADM2;CACNA2D1;LMTK2;IPCEF1;GABRG2;DCLK1;MAPK10;ARC;SST;SERPINI1;CDK5R2;RAPGEF4
CHP126_AUTONOMIC_GANGLIA	31/435	2.66915e-08	2.52383e-06	6.76407e-09	6.3958e-07	-1.78729	31.1685	GRIA2;CHRM1;RTN1;NRSN1;GPR22;SLC1A2;PHYHIPL;CABP1;SLC8A2;JPH4;RGS4;CUX2;SLITRK1;KIF5C;PAK7;CHGB;RBFOX1;UNC5A;RBFOX3;RASL10B;KCNB1;NTRK3;GFRA2;TMEM198;CNKSR2;EML5;SST;LIX1;VIP;CDK5R2;RAPGEF4
SCLC21H_LUNG	28/371	3.83037e-08	3.25964e-06	1.19852e-08	1.01994e-06	-1.80978	30.9069	RTN4R;GRIA2;GPR26;RTN1;NRSN1;FOXG1;CPLX2;NOL4;SLC8A2;JPH4;NEUROD1;SYNPR;NEUROD2;NEUROD6;KIF5C;PAK7;CHGB;PPFIA2;KCNJ4;UNC5A;RBFOX3;KCNH7;SRPK1;TMEM178;ARC;ARHGEF4;STX1A;RAPGEF4
Allen_Brain_Atlas_up
telencephalic vesicle	64/301	2.63001e-43	1.60957e-40	7.69482e-38	4.70923e-35	-1.88186	184.506	ARF3;THRB;CHRM1;PLXND1;CPNE5;MTMR12;FHL2;ZDHHC8;DUSP14;SIPA1L1;ENC1;TBC1D30;DLGAP1;ITGAV;PHACTR1;PDE8B;IER5;PDK1;MEF2C;DUSP3;KCNH7;PRKCB;IGFBP4;ACTN1;TBR1;TIAM2;MN1;ZEB2;ARC;NOV;PITPNM2;MMP17;SIDT1;KCNQ5;PLCB1;NGEF;SATB2;PDE1A;GPR88;NLK;ARPP19;NOL4;COCH;GRIN2A;SEC14L1;NEUROD6;PAK7;KCNJ4;EGR1;ARPP21;KCNIP2;CAV2;KCNB1;CADM2;PLK2;SYT16;KLHL2;TMEM198;NR4A1;CCNG2;FAM131A;VIP;R3HDM1;KCNK2
secondary prosencephalon	65/301	1.95361e-44	3.58683e-41	8.40161e-39	1.54254e-35	-1.8313	184.31	ARF3;ABCD2;THRB;CHRM1;PLXND1;CPNE5;MTMR12;LRRK2;FHL2;ZDHHC8;DUSP14;SIPA1L1;ENC1;TBC1D30;ITGAV;PHACTR1;PDE8B;IER5;PDK1;MEF2C;KCNH7;IGFBP4;ACTN1;TBR1;TIAM2;CNKSR2;MN1;ARC;NOV;PITPNM2;MMP17;SIDT1;KCNQ5;PLCB1;NGEF;SATB2;PDE1A;GPR88;NLK;ARPP19;NOL4;COCH;DDN;GRIN2A;NEUROD6;PAK7;PTK2B;TSPAN5;CACNG3;KCNJ4;EGR1;ARPP21;KCNIP2;CAV2;KCNB1;CADM2;PLK2;SYT16;KLHL2;TMEM198;NR4A1;CCNG2;FAM131A;R3HDM1;KCNK2
Isocortex	62/301	4.45784e-41	1.63692e-38	6.14049e-36	2.25479e-33	-1.87874	174.556	CHRM3;ABCD2;THRB;GPR26;PLXND1;GTDC1;RORB;ZDHHC8;DUSP14;SPRED1;TBC1D30;ENC1;ITGAV;PDE8B;IER5;TMEM14A;PDK1;KCNH3;MEF2C;DUSP3;KCNH7;PRKCB;SLC39A10;TBR1;GFRA2;SYTL2;DKK3;ARC;CACNB4;NOV;PITPNM2;MMP17;SIDT1;KCNQ5;STX1A;NLGN1;ARHGEF25;SATB2;ATL1;MAT2B;NLK;ARPP19;NOL4;COCH;CUX2;PAK7;TSPAN5;LRRC4C;CACNG3;EGR1;KCNB1;CAV2;CADM2;SYT16;MICAL2;TMEM198;ARHGAP32;NR4A1;BHLHE40;FAM131A;SPIRE1;R3HDM1
alar plate of evaginated telencephalic vesicle	63/301	3.46273e-42	1.58939e-39	6.93177e-37	3.18168e-34	-1.8115	172.938	ARF3;THRB;CHRM1;PLXND1;CPNE5;MTMR12;FHL2;ZDHHC8;DUSP14;SIPA1L1;ENC1;TBC1D30;ITGAV;PHACTR1;PDE8B;IER5;PDK1;MEF2C;DUSP3;KCNH7;PRKCB;IGFBP4;ACTN1;TBR1;TIAM2;MN1;ZEB2;ARC;NOV;PITPNM2;MMP17;SIDT1;KCNQ5;PLCB1;NGEF;SATB2;PDE1A;GPR88;NLK;ARPP19;NOL4;COCH;GRIN2A;SEC14L1;NEUROD6;PAK7;TSPAN5;KCNJ4;EGR1;ARPP21;KCNIP2;CAV2;KCNB1;CADM2;PLK2;SYT16;KLHL2;TMEM198;NR4A1;CCNG2;FAM131A;R3HDM1;KCNK2
forebrain	61/301	5.61022e-40	1.71673e-37	5.34784e-35	1.63644e-32	-1.72298	155.721	ARF3;ABCD2;THRB;PLXND1;MTMR12;CPNE5;LRRK2;FHL2;ZDHHC8;ICAM5;DUSP14;ENC1;TBC1D30;ITGAV;PDE8B;IER5;PDK1;MEF2C;KCNH7;IGFBP4;TBR1;PRKCA;TIAM2;CNKSR2;MN1;NOV;PITPNM2;MMP17;SIDT1;KCNQ5;PLCB1;SATB2;PDE1A;GPR88;NLK;ARPP19;NOL4;COCH;DDN;GRIN2A;NEUROD6;PAK7;PTK2B;TSPAN5;CACNG3;KCNJ4;EGR1;ARPP21;KCNIP2;CAV2;KCNB1;CADM2;PLK2;SYT16;KLHL2;TMEM198;NR4A1;CCNG2;FAM131A;R3HDM1;KCNK2
caudal secondary prosencephalon	64/301	2.63001e-43	1.60957e-40	7.69482e-38	4.70923e-35	-1.56516	153.454	ARF3;THRB;CHRM1;PLXND1;CPNE5;MTMR12;LRRK2;FHL2;ZDHHC8;DUSP14;SIPA1L1;ENC1;TBC1D30;ITGAV;PHACTR1;PDE8B;IER5;PDK1;MEF2C;DUSP3;KCNH7;IGFBP4;ACTN1;TBR1;TIAM2;MN1;ZEB2;ARC;NOV;PITPNM2;MMP17;SIDT1;KCNQ5;PLCB1;NGEF;SATB2;PDE1A;GPR88;NLK;ARPP19;NOL4;COCH;DDN;GRIN2A;SEC14L1;NEUROD6;PAK7;CACNG3;KCNJ4;EGR1;ARPP21;KCNIP2;CAV2;KCNB1;CADM2;PLK2;SYT16;KLHL2;TMEM198;NR4A1;CCNG2;FAM131A;R3HDM1;KCNK2
Cerebrum	59/301	8.29327e-38	2.17521e-35	3.85095e-33	1.01005e-30	-1.74384	148.894	ARF3;THRB;CHRM1;PLXND1;MTMR12;FHL2;ZDHHC8;DUSP14;SIPA1L1;ENC1;TBC1D30;PMEPA1;ITGAV;PHACTR1;PDE8B;IER5;PDK1;KCNH3;MEF2C;DUSP3;KCNH7;ACTN1;TBR1;TIAM2;MN1;ARC;NOV;PITPNM2;MMP17;SIDT1;KCNQ5;PLCB1;NGEF;SATB2;GPR88;NLK;ARPP19;NOL4;COCH;GRIN2A;SEC14L1;NEUROD6;PAK7;KCNJ4;EGR1;ARPP21;CAV2;KCNB1;KCNIP2;CADM2;SYT16;KLHL2;TMEM198;NR4A1;CCNG2;FAM131A;VIP;R3HDM1;KCNK2
dorsal pallium/isocortex	57/301	1.11635e-35	2.56203e-33	2.58319e-31	5.92841e-29	-1.77053	142.493	CHRM3;ABCD2;THRB;PLXND1;GTDC1;RORB;ZDHHC8;DUSP14;TBC1D30;ENC1;ITGAV;PDE8B;IER5;TMEM14A;PDK1;MEF2C;DUSP3;KCNH7;PRKCB;SLC39A10;TBR1;SYTL2;DKK3;ARC;CACNB4;NOV;SIDT1;KCNQ5;STX1A;LRRC57;SATB1;SATB2;PIK3R1;MAT2B;PTN;NLK;ARPP19;NOL4;KCNV1;CUX2;PAK7;TSPAN5;PIP5K1C;LRRC4C;CACNG3;KCNB1;CAV2;CADM2;SYT16;MICAL2;TMEM198;ARHGAP32;NR4A1;FAM131A;BHLHE40;SPIRE1;R3HDM1
sublayer 6b of PCx	55/301	1.36548e-33	2.78559e-31	1.61072e-29	3.28586e-27	-1.85492	140.369	CYFIP2;CHRM3;GTDC1;NUDT4;DUSP14;ZMIZ2;TBC1D30;ITGAV;DLGAP1;IER5;CD34;PPP1R16B;SUN1;DUSP3;IGFBP4;KCNH7;PRKCB;TBR1;GFRA2;DKK3;SYTL2;ARC;ZEB2;CACNB4;MMP17;KCNQ5;STX1A;MTPN;KHDRBS3;SATB1;SATB2;FOXG1;PDE1A;SLC1A2;PHYHIPL;PIK3R1;ATP1A1;SLITRK1;CHN1;PAK7;PIP5K1C;NPTX1;CAMK2G;ATP6V1D;CAP2;EGR1;RABGAP1L;CADM2;PLCL2;MAPK10;NR4A1;ARHGAP32;BHLHE40;SPIRE1;OSBPL1A
layer 5 of PCx	53/301	1.51421e-31	2.13854e-29	9.31461e-28	1.31551e-25	-1.92028	136.273	CYFIP2;ABCD2;MAST3;GTDC1;RORB;RGS4;AIFM3;KIF5C;TBC1D30;ITGAV;DLGAP1;TMEM14A;SCN1B;SUN1;DUSP3;KCNH7;ANXA11;SYTL2;CACNB4;PITPNM2;SIDT1;KCNQ5;JDP2;STX1A;MTPN;LRRC57;SATB1;ARHGEF25;SATB2;ATP1A1;PTN;PIK3R1;FOXO3;COCH;GOLGA7B;CUX2;DNAJC21;PAK7;PIP5K1C;SLC12A5;CAV2;KCNB1;SORT1;MICAL2;ATP2B2;MAPK10;ARHGAP32;PPP2R2C;BHLHE40;CCNG1;STAC2;SPIRE1;R3HDM1
GTEx_Tissue_Sample_Gene_Expression_Profiles_up
GTEX-Q2AG-0011-R10A-SM-2HMLA_brain_female_40-49_years	284/2680	1.2127e-133	3.53866e-130	8.13466e-134	2.37369e-130	-1.63353	499.945	CYFIP2;CPNE5;WIPF3;ICAM5;NUDT3;SYNPR;ZMIZ2;FAM19A1;PIP4K2C;PRKACB;SCN1B;CALN1;CHGB;RBFOX1;MEF2C;TSPYL1;UNC5A;RBFOX3;WSB2;PRKCB;CACNA2D1;PRKCA;HPCAL4;GABRG2;TIAM2;ARC;TYRO3;ASPHD2;KCNQ5;CTXN1;NGEF;STX1A;PFN2;EXD2;STXBP1;FOXG1;PDE1A;AGAP2;PHYHIPL;NYAP2;NLK;KALRN;ARPP19;ABR;GRIN2A;PPP3R1;NUAK1;FLRT2;PGBD5;EPB41L1;MAP2;SYNDIG1;TSPAN5;PIP5K1C;HIVEP2;MAP9;SPTBN2;HACE1;EGR4;SPHKAP;HOMER1;IQSEC2;ARPP21;CADM2;BCL11A;MICAL2;BTBD10;SMARCA2;DCLK1;POU6F1;TMEM198;SERPINI1;CALM1;RGL1;CALM2;ARF3;NRSN1;GPR26;KCNC4;GPR22;LRRC4;JPH4;PPP3CA;AIFM3;SIPA1L1;ENC1;ENSA;IDS;DLGAP1;RALGPS1;PSD;ELMOD1;ZFR;SLC39A10;GFRA2;ANO3;CNKSR2;KIFC2;VSNL1;MPPED1;PITPNM3;MMP17;PITPNM2;ITPKA;ARHGEF4;PLCB1;RAPGEF4;GAS7;SATB1;ATL1;SATB2;ADCY2;ADCY1;AKAP5;PHYHIP;NOL4;CAMKK1;CAMKK2;CUX2;TMEM65;CAMK2N1;NPY;ADAM23;CHN1;PAK7;PAK6;SLC17A7;RPRML;CAP2;GABRA1;ARNT2;DMTN;KCNB1;GAD1;KLHL2;FAM212B;CAMK4;SGSM2;CDK5R2;PRDM8;GUCY1B3;CHRM3;CHRM1;RASL11B;GDA;RORB;CELSR2;SLC8A2;LAMP5;RGS4;KIF5C;FRRS1L;BASP1;CHCHD6;TBC1D30;SIRPA;PDE8B;TMEM14A;PPFIA2;LZTS3;PPP1R16B;KCNH3;CADPS2;SLC30A3;FBXW7;LMO4;MAGI2;MATK;LMTK2;EPDR1;KCTD1;TBR1;IPCEF1;DGKZ;POU3F3;OLFM1;CACNB3;CACNB4;SIDT1;SCG5;NPTXR;OSBP2;RTN4R;GRIA2;KHDRBS3;NDRG3;RTN1;GPR88;HPCA;SLC1A2;ITPR1;CABP1;AK5;CPLX2;CACNA1E;PLD3;GOLGA7B;CACNA1I;ARHGAP20;PDZD2;CAMTA2;SRGAP3;NPTX1;LRRC4C;ATP6V1D;PLXNA4;MARK1;ZBTB18;SYT1;RASL10B;BDNF;TMEM132A;EPHX4;ARHGAP26;FAM217B;PTPRD;ARHGAP32;DAB1;LHX2;FAM163B;SPIRE1;OSBPL1A;SERINC3;CNIH3;B4GALT2;SNAP25;THRB;ANKRD33B;THRA;MAST3;RASGRF2;GTDC1;PPP1R9A;NRGN;SPRED2;RASGEF1A;PHACTR1;ERC2;MKL2;CAMK1D;UBE2QL1;VSTM2L;KCNAB3;DNM1;PJA2;GFOD1;FAM84A;NAT8L;VSTM2A;MTPN;NLGN1;WBP2;CAMK2A;ATP1A1;MAT2B;TTL;DDN;NWD2;RAB40B;SLITRK1;ERBB4;PTK2B;MAPK1;SLITRK5;LRRC8B;WASF1;CAMK2G;SNCA;KCNJ4;SLC12A5;NEGR1;ATP2B2;FBXL16;SORL1;MAPK10;TEF;PPP2R2C;GLRB;SST;RAB15;PPP2R2B;FAM131A;R3HDM1;VIP
GTEX-WZTO-0011-R10B-SM-4E3KB_brain_male_40-49_years	274/2545	4.69414e-129	3.42437e-126	9.95012e-129	7.25861e-126	-1.67301	494.353	CYFIP2;CPNE5;ICAM5;NUDT3;SYNPR;FAM19A1;PIP4K2C;PRKACB;SCN1B;CALN1;CHGB;RBFOX1;MEF2C;TSPYL1;UNC5A;RBFOX3;WSB2;PRKCB;PRKCA;HPCAL4;GABRG2;SYTL2;DKK3;TIAM2;ARC;TYRO3;ASPHD2;KCNQ5;CTXN1;NGEF;STX1A;PFN2;STXBP1;FOXG1;PDE1A;AGAP2;PHYHIPL;NYAP2;NLK;KALRN;ARPP19;ABR;GRIN2A;PPP3R1;NUAK1;PGBD5;EPB41L1;MAP2;SYNDIG1;TSPAN5;PIP5K1C;HIVEP2;MAP9;SPTBN2;RABGAP1L;HACE1;EGR4;SPHKAP;HOMER1;IQSEC2;ARPP21;CADM2;BCL11A;MICAL2;BTBD10;SMARCA2;DCLK1;POU6F1;TMEM198;SERPINI1;CALM1;CALM2;ARF3;NRSN1;GPR26;KCNC4;GPR22;LRRC4;JPH4;PPP3CA;AIFM3;SIPA1L1;ENC1;ENSA;IDS;DLGAP1;RALGPS1;PSD;ELMOD1;SLC39A10;GFRA2;ANO3;CNKSR2;MBLAC2;KIFC2;VSNL1;MPPED1;PITPNM3;MMP17;PITPNM2;ITPKA;ARHGEF4;PLCB1;RAPGEF4;GAS7;SATB1;ATL1;SATB2;ADCY2;ADCY1;AKAP5;PHYHIP;NOL4;CAMKK1;CAMKK2;CUX2;TMEM65;CAMK2N1;NPY;ADAM23;CHN1;PAK7;PAK6;SLC17A7;RPRML;CAP2;GABRA1;ARNT2;DMTN;KCNB1;GAD1;KLHL2;FAM212B;CAMK4;SGSM2;CDK5R2;PRDM8;GUCY1B3;CHRM3;CHRM1;RASL11B;GDA;RORB;CELSR2;SLC8A2;LAMP5;RGS4;KIF5C;FRRS1L;BASP1;CHCHD6;TBC1D30;SIRPA;TMEM14A;PPFIA2;LZTS3;PPP1R16B;KCNH3;CADPS2;SLC30A3;FBXW7;LMO4;MAGI2;MATK;LMTK2;EPDR1;KCTD1;TBR1;IPCEF1;DGKZ;POU3F3;OLFM1;CACNB3;CACNB4;SIDT1;SCG5;NPTXR;RTN4R;GRIA2;KHDRBS3;NDRG3;RTN1;GPR88;HPCA;SLC1A2;ITPR1;CABP1;AK5;CPLX2;CACNA1E;PLD3;GOLGA7B;CACNA1I;ARHGAP20;CAMTA2;SRGAP3;NPTX1;LRRC4C;ATP6V1D;PLXNA4;MARK1;ZBTB18;SYT1;RASL10B;BDNF;TMEM132A;EPHX4;ARHGAP26;FAM217B;PTPRD;ARHGAP32;DAB1;LHX2;FAM163B;SPIRE1;OSBPL1A;SERINC3;CNIH3;B4GALT2;SNAP25;THRB;ANKRD33B;THRA;MAST3;RASGRF2;GTDC1;PPP1R9A;NRGN;RASGEF1A;PHACTR1;ERC2;MKL2;CAMK1D;UBE2QL1;VSTM2L;KCNAB3;DNM1;PJA2;GFOD1;FAM84A;NAT8L;VSTM2A;MTPN;NLGN1;WBP2;CAMK2A;TTL;DDN;NWD2;RAB40B;SLITRK1;ERBB4;MAPK1;SLITRK5;LRRC8B;WASF1;CAMK2G;SNCA;KCNJ4;SLC12A5;NEGR1;NDUFA4;ATP2B2;FBXL16;MAPK10;TEF;PPP2R2C;GLRB;SST;RAB15;PPP2R2B;FAM131A;R3HDM1;VIP
GTEX-WL46-0011-R10A-SM-3MJFQ_brain_male_50-59_years	283/2744	8.51396e-130	1.24219e-126	3.1548e-130	4.60285e-127	-1.62456	482.81	CYFIP2;CPNE5;ICAM5;NUDT3;SYNPR;FAM19A1;PIP4K2C;PRKACB;SCN1B;CALN1;CHGB;RBFOX1;MEF2C;TSPYL1;UNC5A;RBFOX3;WSB2;PRKCB;CACNA2D1;PRKCA;AP1AR;HPCAL4;GABRG2;SYTL2;DKK3;TIAM2;ARC;TYRO3;ASPHD2;KCNQ5;CTXN1;NGEF;STX1A;PFN2;STXBP1;FOXG1;PDE1A;AGAP2;PHYHIPL;NLK;KALRN;ARPP19;ABR;GRIN2A;PPP3R1;NUAK1;PGBD5;EPB41L1;MAP2;SYNDIG1;TSPAN5;PIP5K1C;HIVEP2;MAP9;SPTBN2;CDK17;HACE1;EGR4;SPHKAP;HOMER1;IQSEC2;ARPP21;CADM2;BCL11A;MICAL2;BTBD10;SMARCA2;DCLK1;POU6F1;TMEM198;SERPINI1;CALM1;CALM2;ARF3;NRSN1;GPR26;KCNC4;GPR22;LRRC4;JPH4;PPP3CA;SIPA1L1;ENC1;ENSA;IDS;DLGAP1;PSD;DUSP3;ELMOD1;SLC39A10;GFRA2;ANO3;CNKSR2;MBLAC2;KIFC2;VSNL1;MPPED1;PITPNM3;MMP17;PITPNM2;ITPKA;ARHGEF4;PLCB1;RAPGEF4;GAS7;SATB1;ATL1;SATB2;ADCY2;ADCY1;AKAP5;PHYHIP;NOL4;CAMKK1;CAMKK2;CUX2;TMEM65;CAMK2N1;ADAM23;CHN1;PAK7;PAK6;SLC17A7;RPRML;CAP2;GABRA1;ARNT2;DMTN;KCNB1;GAD1;KLHL2;PLEKHA3;COX6C;MZT1;FAM212B;CAMK4;SGSM2;STAC2;CDK5R2;PRDM8;GUCY1B3;CHRM3;CHRM1;GDA;RORB;CELSR2;SLC8A2;LAMP5;RGS4;KIF5C;FRRS1L;BASP1;CHCHD6;TBC1D30;SIRPA;TMEM14A;PPFIA2;LZTS3;PPP1R16B;KCNH3;CADPS2;SLC30A3;FBXW7;KCNH7;LMO4;MAGI2;MATK;LMTK2;EPDR1;KCTD1;TBR1;IPCEF1;DGKZ;OLFM1;CACNB3;CACNB4;SIDT1;SCG5;NPTXR;OSBP2;RTN4R;GRIA2;KHDRBS3;NDRG3;RTN1;GPR88;HPCA;ITPR1;BHLHE22;CABP1;AK5;CPLX2;CACNA1E;PLD3;GOLGA7B;CACNA1I;ARHGAP20;CAMTA2;SRGAP3;NPTX1;LRRC4C;ATP6V1D;PLXNA4;MARK1;ZBTB18;SYT1;RASL10B;BDNF;TMEM132A;EPHX4;ARHGAP26;FAM217B;PTPRD;ARHGAP32;DLG1;DAB1;LHX2;FAM163B;SPIRE1;OSBPL1A;SERINC3;CNIH3;B4GALT2;SNAP25;THRB;ANKRD33B;THRA;MAST3;RASGRF2;GTDC1;PPP1R9A;NRGN;SPRED2;RASGEF1A;PHACTR1;ERC2;MKL2;CAMK1D;UBE2QL1;VSTM2L;GLRX2;KCNAB3;DNM1;PJA2;GFOD1;FAM84A;NAT8L;VSTM2A;MTPN;NLGN1;WBP2;CAMK2A;ATP1A1;MAT2B;TTL;DDN;NWD2;RAB40B;SLITRK1;ERBB4;PTK2B;MAPK1;SLITRK5;LRRC8B;WASF1;CAMK2G;SNCA;KCNJ4;SLC12A5;NEGR1;NDUFA4;ATP2B2;FBXL16;SORL1;MAPK10;TEF;PPP2R2C;GLRB;RAB15;PPP2R2B;FAM131A;R3HDM1;VIP
GTEX-N7MS-0011-R10A-SM-2HMJK_brain_male_60-69_years	256/2233	1.42261e-124	5.18898e-122	4.06651e-123	1.18661e-120	-1.67043	476.354	CYFIP2;CPNE5;ICAM5;NUDT3;SYNPR;ZMIZ2;FAM19A1;PIP4K2C;PRKACB;SCN1B;CHGB;RBFOX1;MEF2C;TSPYL1;UNC5A;RBFOX3;WSB2;PRKCB;PRKCA;HPCAL4;GABRG2;SYTL2;TIAM2;ARC;TYRO3;KCNQ5;CTXN1;NGEF;STX1A;PFN2;STXBP1;FOXG1;PDE1A;AGAP2;PHYHIPL;NLK;KALRN;ARPP19;ABR;GRIN2A;PPP3R1;NUAK1;PGBD5;EPB41L1;MAP2;SYNDIG1;TSPAN5;PIP5K1C;HIVEP2;MAP9;SPTBN2;HACE1;EGR4;HOMER1;IQSEC2;ARPP21;CADM2;BCL11A;MICAL2;BTBD10;SMARCA2;DCLK1;POU6F1;TMEM198;SERPINI1;CALM1;CALM2;ARF3;NRSN1;GPR26;KCNC4;GPR22;LRRC4;JPH4;PPP3CA;AIFM3;SIPA1L1;ENC1;ENSA;IDS;DLGAP1;PSD;ELMOD1;SLC39A10;GFRA2;ANO3;CNKSR2;KIFC2;VSNL1;MPPED1;PITPNM3;MMP17;ITPKA;ARHGEF4;PLCB1;RAPGEF4;GAS7;SATB1;ATL1;SATB2;ADCY2;ADCY1;AKAP5;PHYHIP;NOL4;CAMKK1;CAMKK2;CUX2;TMEM65;CAMK2N1;ADAM23;CHN1;PAK7;PAK6;SLC17A7;RPRML;CAP2;GABRA1;ARNT2;DMTN;KCNB1;GAD1;COX6C;FAM212B;CAMK4;SGSM2;CDK5R2;PRDM8;GUCY1B3;CHRM1;GDA;RORB;CELSR2;SLC8A2;LAMP5;RGS4;KIF5C;FRRS1L;BASP1;CHCHD6;TBC1D30;SIRPA;TMEM14A;PPFIA2;LZTS3;PPP1R16B;KCNH3;CADPS2;SLC30A3;FBXW7;LMO4;MAGI2;MATK;LMTK2;EPDR1;KCTD1;TBR1;IPCEF1;DGKZ;POU3F3;OLFM1;CACNB3;CACNB4;SIDT1;SCG5;NPTXR;RTN4R;GRIA2;KHDRBS3;NDRG3;RTN1;GPR88;HPCA;SLC1A2;ITPR1;BHLHE22;CABP1;AK5;CPLX2;CACNA1E;PLD3;GOLGA7B;CACNA1I;CAMTA2;SRGAP3;NPTX1;LRRC4C;ATP6V1D;PLXNA4;MARK1;ZBTB18;SYT1;RASL10B;TMEM132A;EPHX4;ARHGAP26;FAM217B;PTPRD;ARHGAP32;DAB1;LHX2;FAM163B;OSBPL1A;CNIH3;B4GALT2;SNAP25;THRB;THRA;MAST3;RASGRF2;GTDC1;NRGN;RASGEF1A;PHACTR1;ERC2;MKL2;CAMK1D;UBE2QL1;VSTM2L;GLRX2;KCNAB3;DNM1;PJA2;GFOD1;NAT8L;VSTM2A;WBP2;CAMK2A;MAT2B;TTL;DDN;NWD2;RAB40B;SLITRK1;ERBB4;MAPK1;SLITRK5;LRRC8B;WASF1;CAMK2G;SNCA;KCNJ4;SLC12A5;NEGR1;NDUFA4;ATP2B2;FBXL16;MAPK10;TEF;PPP2R2C;GLRB;RAB15;PPP2R2B;FAM131A;R3HDM1;VIP
GTEX-Q2AG-0011-R3A-SM-2HMJ9_brain_female_40-49_years	278/2637	3.49531e-129	3.39977e-126	3.2942e-129	3.20415e-126	-1.60798	475.611	CYFIP2;CPNE5;WIPF3;ICAM5;NUDT3;SYNPR;ZMIZ2;FAM19A1;PIP4K2C;PRKACB;CALN1;CHGB;RBFOX1;MEF2C;TSPYL1;UNC5A;RBFOX3;WSB2;PRKCB;CACNA2D1;PRKCA;HPCAL4;GABRG2;SYTL2;TIAM2;ARC;TYRO3;ASPHD2;KCNQ5;CTXN1;NGEF;STX1A;PFN2;STXBP1;FOXG1;PDE1A;AGAP2;PHYHIPL;NYAP2;NLK;KALRN;ARPP19;ABR;GRIN2A;PPP3R1;NUAK1;PGBD5;EPB41L1;MAP2;SYNDIG1;TSPAN5;PIP5K1C;HIVEP2;MAP9;SPTBN2;CDK17;RABGAP1L;HACE1;EGR4;SPHKAP;HOMER1;IQSEC2;ARPP21;CADM2;BCL11A;MICAL2;BTBD10;SMARCA2;DCLK1;POU6F1;TMEM198;SERPINI1;CALM1;CALM2;ARF3;NRSN1;GPR26;KCNC4;GPR22;LRRC4;JPH4;PPP3CA;AIFM3;SIPA1L1;ENC1;ENSA;IDS;DLGAP1;RALGPS1;PSD;MMD;ELMOD1;ZFR;SLC39A10;GFRA2;ANO3;CNKSR2;MBLAC2;KIFC2;VSNL1;MPPED1;PITPNM3;MMP17;PITPNM2;ITPKA;ARHGEF4;PLCB1;RAPGEF4;GAS7;SATB1;ATL1;SATB2;ADCY2;ADCY1;AKAP5;PHYHIP;NOL4;CAMKK1;CAMKK2;CUX2;TMEM65;CAMK2N1;NPY;ADAM23;CHN1;PAK7;PAK6;SLC17A7;RPRML;CAP2;GABRA1;ARNT2;DMTN;KCNB1;GAD1;KLHL2;MZT1;FAM212B;CAMK4;SGSM2;CDK5R2;PRDM8;GUCY1B3;CHRM1;RASL11B;GDA;RORB;CELSR2;SLC8A2;LAMP5;RGS4;KIF5C;FRRS1L;BASP1;CHCHD6;TBC1D30;SIRPA;TMEM14A;PPFIA2;LZTS3;PPP1R16B;KCNH3;CADPS2;SLC30A3;FBXW7;KCNH7;LMO4;MAGI2;MATK;LMTK2;EPDR1;KCTD1;TBR1;IPCEF1;DGKZ;POU3F3;OLFM1;CACNB3;CACNB4;SIDT1;SCG5;NPTXR;RTN4R;GRIA2;KHDRBS3;NDRG3;RTN1;GPR88;HPCA;SLC1A2;ITPR1;CABP1;AK5;CPLX2;CACNA1E;PLD3;GOLGA7B;CACNA1I;ARHGAP20;CAMTA2;SRGAP3;NPTX1;LRRC4C;ATP6V1D;PLXNA4;MARK1;ZBTB18;SYT1;RASL10B;BDNF;TMEM132A;EPHX4;ARHGAP26;FAM217B;PTPRD;ARHGAP32;DAB1;LHX2;FAM163B;SPIRE1;OSBPL1A;SERINC3;CNIH3;B4GALT2;SNAP25;THRB;ANKRD33B;THRA;MAST3;RASGRF2;GTDC1;PPP1R9A;NRGN;RASGEF1A;PHACTR1;ERC2;MKL2;CAMK1D;COBL;UBE2QL1;VSTM2L;KCNAB3;DNM1;PJA2;GFOD1;NAT8L;VSTM2A;NLGN1;WBP2;CAMK2A;TTL;DDN;NWD2;RAB40B;SLITRK1;ERBB4;MAPK1;SLITRK5;LRRC8B;WASF1;CAMK2G;SNCA;KCNJ4;SLC12A5;NEGR1;NDUFA4;ATP2B2;FBXL16;MAPK10;TEF;PPP2R2C;GLRB;SST;RAB15;PPP2R2B;FAM131A;R3HDM1;VIP
GTEX-WL46-0011-R3A-SM-3TW8E_brain_male_50-59_years	272/2626	2.01849e-123	6.54439e-121	1.91089e-123	6.19554e-121	-1.66691	470.928	CYFIP2;CPNE5;WIPF3;ICAM5;NUDT3;SYNPR;ZMIZ2;FAM19A1;PIP4K2C;PRKACB;SCN1B;CALN1;CHGB;RBFOX1;MEF2C;TSPYL1;UNC5A;RBFOX3;WSB2;PRKCB;PRKCA;HPCAL4;GABRG2;SYTL2;DKK3;TIAM2;ARC;TYRO3;ASPHD2;KCNQ5;CTXN1;NGEF;STX1A;PFN2;STXBP1;FOXG1;PDE1A;AGAP2;PHYHIPL;NYAP2;NLK;KALRN;ARPP19;ABR;GRIN2A;PPP3R1;NUAK1;PGBD5;EPB41L1;MAP2;SYNDIG1;TSPAN5;PIP5K1C;HIVEP2;MAP9;SPTBN2;HACE1;EGR4;SPHKAP;HOMER1;IQSEC2;ARPP21;CADM2;BCL11A;MICAL2;BTBD10;SMARCA2;DCLK1;POU6F1;TMEM198;SERPINI1;CALM1;CALM2;ARF3;NRSN1;GPR26;KCNC4;GPR22;LRRC4;JPH4;PPP3CA;AIFM3;SIPA1L1;ENC1;ENSA;IDS;DLGAP1;PSD;ELMOD1;SLC39A10;GFRA2;ANO3;CNKSR2;KIFC2;VSNL1;MPPED1;RPUSD1;PITPNM3;MMP17;PITPNM2;ITPKA;ARHGEF4;PLCB1;RAPGEF4;GAS7;SATB1;ATL1;SATB2;ADCY2;ADCY1;AKAP5;PHYHIP;NOL4;CAMKK1;CAMKK2;RELN;CUX2;TMEM65;CAMK2N1;NPY;ADAM23;CHN1;PAK7;PAK6;SLC17A7;RPRML;CAP2;GABRA1;ARNT2;DMTN;KCNB1;GAD1;KLHL2;COX6C;FAM212B;CAMK4;SGSM2;STAC2;CDK5R2;PRDM8;GUCY1B3;CHRM3;CHRM1;GDA;RORB;CELSR2;SLC8A2;LAMP5;RGS4;KIF5C;FRRS1L;BASP1;CHCHD6;TBC1D30;SIRPA;TMEM14A;PPFIA2;LZTS3;PPP1R16B;KCNH3;CADPS2;SLC30A3;FBXW7;KCNH7;LMO4;MAGI2;MATK;LMTK2;EPDR1;KCTD1;TBR1;IPCEF1;DGKZ;POU3F3;OLFM1;CACNB3;CACNB4;SIDT1;SCG5;NPTXR;OSBP2;RTN4R;GRIA2;KHDRBS3;NDRG3;RTN1;GPR88;HPCA;ITPR1;CABP1;AK5;CPLX2;CACNA1E;PLD3;GOLGA7B;CACNA1I;CAMTA2;SRGAP3;NPTX1;LRRC4C;ATP6V1D;PLXNA4;MARK1;ZBTB18;SYT1;RASL10B;BDNF;TMEM132A;EPHX4;ARHGAP26;FAM217B;PTPRD;ARHGAP32;LHX2;FAM163B;OSBPL1A;SERINC3;CNIH3;B4GALT2;SNAP25;THRB;ANKRD33B;THRA;MAST3;RASGRF2;GTDC1;NRGN;RASGEF1A;PHACTR1;ERC2;MKL2;CAMK1D;UBE2QL1;VSTM2L;GLRX2;KCNAB3;DNM1;PJA2;GFOD1;FAM84A;NAT8L;VSTM2A;WBP2;CAMK2A;ATP1A1;DDN;NWD2;RAB40B;SLITRK1;ERBB4;PTK2B;MAPK1;SLITRK5;LRRC8B;WASF1;CAMK2G;SNCA;KCNJ4;SLC12A5;NEGR1;NDUFA4;ATP2B2;FBXL16;MAPK10;TEF;PPP2R2C;GLRB;RAB15;PPP2R2B;FAM131A;R3HDM1;VIP
GTEX-T2IS-3026-SM-32QPM_brain_female_20-29_years	260/2313	5.56621e-125	2.32031e-122	7.98315e-124	3.32783e-121	-1.63707	468.376	CYFIP2;CPNE5;ICAM5;SYNPR;FAM19A1;PIP4K2C;PRKACB;SCN1B;CALN1;CHGB;RBFOX1;MEF2C;TSPYL1;UNC5A;RBFOX3;WSB2;PRKCB;CACNA2D1;PRKCA;HPCAL4;GABRG2;SYTL2;TIAM2;ARC;TYRO3;ASPHD2;KCNQ5;HRASLS;CTXN1;NGEF;STX1A;PFN2;STXBP1;FOXG1;AGAP2;PHYHIPL;NYAP2;NLK;KALRN;ARPP19;ABR;GRIN2A;PPP3R1;NUAK1;PGBD5;EPB41L1;MAP2;SYNDIG1;TSPAN5;PIP5K1C;HIVEP2;MAP9;SPTBN2;HACE1;EGR4;HOMER1;IQSEC2;ARPP21;CADM2;BCL11A;PLK2;MICAL2;BTBD10;DCLK1;POU6F1;TMEM198;SERPINI1;CALM1;CALM2;ARF3;NRSN1;GPR26;KCNC4;GPR22;LRRC4;JPH4;PPP3CA;AIFM3;SIPA1L1;ENC1;ENSA;IDS;DLGAP1;RALGPS1;PSD;ELMOD1;ZFR;SLC39A10;GFRA2;ANO3;CNKSR2;MBLAC2;KIFC2;VSNL1;MPPED1;PITPNM3;MMP17;PITPNM2;ITPKA;ARHGEF4;PLCB1;RAPGEF4;SATB1;ATL1;SATB2;ADCY2;ADCY1;AKAP5;PHYHIP;NOL4;CAMKK1;CAMKK2;RELN;CUX2;TMEM65;CAMK2N1;ADAM23;CHN1;PAK7;PAK6;SLC17A7;RPRML;GABRA1;ARNT2;DMTN;KCNB1;GAD1;KLHL2;MZT1;FAM212B;CAMK4;SGSM2;CDK5R2;PRDM8;GUCY1B3;CHRM1;GDA;RORB;CELSR2;SLC8A2;LAMP5;RGS4;KIF5C;FRRS1L;BASP1;CHCHD6;TBC1D30;SIRPA;TMEM14A;PPFIA2;LZTS3;PPP1R16B;KCNH3;SLC30A3;FBXW7;KCNH7;LMO4;MAGI2;MATK;LMTK2;KCTD1;TBR1;IPCEF1;DGKZ;POU3F3;OLFM1;CACNB3;CACNB4;SIDT1;SCG5;NPTXR;OSBP2;RTN4R;GRIA2;KHDRBS3;NDRG3;RTN1;GPR88;HPCA;SLC1A2;ITPR1;CABP1;AK5;CPLX2;CACNA1E;PLD3;GOLGA7B;CACNA1I;ARHGAP20;CAMTA2;SRGAP3;NPTX1;LRRC4C;ATP6V1D;PLXNA4;MARK1;ZBTB18;SYT1;RASL10B;TMEM132A;EPHX4;FAM217B;PTPRD;ARHGAP32;DAB1;LHX2;FAM163B;OSBPL1A;CNIH3;B4GALT2;SNAP25;THRB;THRA;MAST3;RASGRF2;GTDC1;NRGN;RASGEF1A;PHACTR1;ERC2;MKL2;CAMK1D;UBE2QL1;VSTM2L;KCNAB3;DNM1;PJA2;GFOD1;NAT8L;VSTM2A;WBP2;CAMK2A;TTL;DDN;NWD2;RAB40B;SLITRK1;ERBB4;MAPK1;SLITRK5;LRRC8B;WASF1;CAMK2G;SNCA;KCNJ4;SLC12A5;NEGR1;NDUFA4;ATP2B2;FBXL16;MAPK10;TEF;PPP2R2C;GLRB;SST;RAB15;PPP2R2B;FAM131A;R3HDM1;VIP
GTEX-PVOW-2526-SM-2XCF7_brain_male_40-49_years	278/2717	9.80039e-126	5.71951e-123	4.47591e-126	2.17678e-123	-1.62413	467.495	CYFIP2;CPNE5;ICAM5;SYNPR;FAM19A1;PIP4K2C;PRKACB;SCN1B;CALN1;CHGB;RBFOX1;MEF2C;TSPYL1;UNC5A;RBFOX3;WSB2;PRKCB;CACNA2D1;PRKCA;HPCAL4;GABRG2;SYTL2;TIAM2;ARC;TYRO3;KCNQ5;CTXN1;NGEF;STX1A;PFN2;STXBP1;FOXG1;PDE1A;AGAP2;PHYHIPL;NYAP2;NLK;KALRN;ARPP19;ABR;GRIN2A;PPP3R1;NUAK1;FLRT2;PGBD5;EPB41L1;MAP2;SYNDIG1;TSPAN5;PIP5K1C;HIVEP2;MAP9;SPTBN2;HACE1;EGR4;HOMER1;IQSEC2;ARPP21;CADM2;BCL11A;PLK2;MICAL2;BTBD10;SMARCA2;DCLK1;POU6F1;TMEM198;SERPINI1;CALM1;CALM2;ARF3;NRSN1;GPR26;KCNC4;GPR22;LRRC4;JPH4;PPP3CA;SIPA1L1;ENC1;ENSA;IDS;DLGAP1;RALGPS1;PSD;ELMOD1;ZFR;SLC39A10;GFRA2;ANO3;CNKSR2;MBLAC2;KIFC2;VSNL1;MPPED1;PITPNM3;MMP17;PITPNM2;ITPKA;ARHGEF4;PLCB1;RAPGEF4;GAS7;SATB1;ATL1;SATB2;ADCY2;ADCY1;AKAP5;PHYHIP;NOL4;CAMKK1;CAMKK2;CUX2;TMEM65;CAMK2N1;ADAM23;CHN1;PAK7;PAK6;SLC17A7;RPRML;CAP2;GABRA1;ARNT2;DMTN;KCNB1;GAD1;KLHL2;PLEKHA3;MZT1;FAM212B;CAMK4;SGSM2;CDK5R2;PRDM8;GUCY1B3;CHRM1;GDA;RORB;CELSR2;SLC8A2;LAMP5;RGS4;KIF5C;FRRS1L;BASP1;CHCHD6;TBC1D30;SIRPA;PDE8B;TMEM14A;PPFIA2;LZTS3;PPP1R16B;KCNH3;CADPS2;SLC30A3;FBXW7;KCNH7;LMO4;MAGI2;MATK;LMTK2;EPDR1;KCTD1;TBR1;IPCEF1;DGKZ;POU3F3;OLFM1;CACNB3;CACNB4;SIDT1;SCG5;NPTXR;OSBP2;RTN4R;GRIA2;KHDRBS3;NDRG3;RTN1;GPR88;HPCA;SLC1A2;ITPR1;LIN7A;BHLHE22;CABP1;AK5;CPLX2;CACNA1E;PLD3;GOLGA7B;CACNA1I;ARHGAP20;PDZD2;CAMTA2;SRGAP3;NPTX1;LRRC4C;ATP6V1D;PLXNA4;MARK1;ZBTB18;SYT1;RASL10B;BDNF;TMEM132A;EPHX4;ARHGAP26;FAM217B;PTPRD;ARHGAP32;DLG1;DAB1;LHX2;FAM163B;SPIRE1;OSBPL1A;SERINC3;CNIH3;B4GALT2;SNAP25;THRB;MAST3;RASGRF2;GTDC1;PPP1R9A;NRGN;SYNE1;SPRED1;RASGEF1A;PHACTR1;ERC2;MKL2;CAMK1D;UBE2QL1;VSTM2L;GLRX2;KCNAB3;DNM1;PJA2;GFOD1;NAT8L;VSTM2A;NLGN1;WBP2;CAMK2A;TTL;DDN;NWD2;RAB40B;CNR1;SLITRK1;ERBB4;MAPK1;SLITRK5;LRRC8B;WASF1;CAMK2G;SNCA;KCNJ4;SLC12A5;NEGR1;NDUFA4;PLCL2;ATP2B2;FBXL16;MAPK10;TEF;PPP2R2C;GLRB;RAB15;PPP2R2B;FAM131A;R3HDM1;VIP
GTEX-T5JC-0011-R10A-SM-32PM2_brain_male_20-29_years	278/2781	4.61257e-123	1.34595e-120	1.22386e-123	4.46403e-121	-1.65672	466.679	CYFIP2;CPNE5;ICAM5;NUDT3;SYNPR;FAM19A1;PIP4K2C;PRKACB;SCN1B;CALN1;CHGB;RBFOX1;MEF2C;TSPYL1;UNC5A;RBFOX3;WSB2;PRKCB;CACNA2D1;PRKCA;HPCAL4;GABRG2;SYTL2;DKK3;TIAM2;ARC;TYRO3;ASPHD2;KCNQ5;CTXN1;NGEF;STX1A;PFN2;STXBP1;FOXG1;PDE1A;AGAP2;PHYHIPL;NYAP2;NLK;KALRN;ARPP19;ABR;GRIN2A;PPP3R1;NUAK1;PGBD5;EPB41L1;MAP2;SYNDIG1;TSPAN5;PIP5K1C;HIVEP2;MAP9;SPTBN2;CDK17;HACE1;SPHKAP;HOMER1;IQSEC2;ARPP21;CADM2;BCL11A;MICAL2;BTBD10;SMARCA2;DCLK1;POU6F1;TMEM198;SERPINI1;CALM1;RGL1;CALM2;ARF3;NRSN1;GPR26;KCNC4;GPR22;LRRC4;JPH4;PPP3CA;AIFM3;SIPA1L1;ENC1;ENSA;IDS;DLGAP1;RALGPS1;PSD;ELMOD1;ZFR;SLC39A10;GFRA2;ANO3;CNKSR2;MBLAC2;KIFC2;VSNL1;MPPED1;PITPNM3;MMP17;PITPNM2;ITPKA;ARHGEF4;PLCB1;RAPGEF4;GAS7;SATB1;ATL1;SATB2;ADCY2;ADCY1;PTN;AKAP5;PHYHIP;NOL4;CAMKK1;CAMKK2;RELN;CUX2;TMEM65;CAMK2N1;NPY;ADAM23;CHN1;PAK7;PAK6;SLC17A7;RPRML;CAP2;GABRA1;ARNT2;DMTN;KCNB1;GAD1;KLHL2;COX6C;MZT1;FAM212B;CAMK4;SGSM2;CDK5R2;PRDM8;GUCY1B3;CHRM1;RASL11B;GDA;RORB;CELSR2;SLC8A2;LAMP5;RGS4;KIF5C;FRRS1L;BASP1;CHCHD6;TBC1D30;SIRPA;TMEM14A;PPFIA2;LZTS3;PPP1R16B;KCNH3;SLC30A3;FBXW7;KCNH7;LMO4;MAGI2;MATK;LMTK2;EPDR1;KCTD1;TBR1;IPCEF1;DGKZ;POU3F3;OLFM1;CACNB3;CACNB4;SCG5;NPTXR;RTN4R;GRIA2;KHDRBS3;LRRC57;NDRG3;RTN1;GPR88;HPCA;SLC1A2;ITPR1;CABP1;AK5;CPLX2;CACNA1E;PLD3;GOLGA7B;CACNA1I;PDZD2;CAMTA2;SRGAP3;NPTX1;LRRC4C;ATP6V1D;PLXNA4;MARK1;ZBTB18;SYT1;RASL10B;TMEM132A;EPHX4;ARHGAP26;FAM217B;PTPRD;ARHGAP32;DAB1;LHX2;FAM163B;SPIRE1;OSBPL1A;SERINC3;CNIH3;B4GALT2;SNAP25;THRB;THRA;MAST3;RASGRF2;GTDC1;NRGN;RASGEF1A;PHACTR1;ERC2;MKL2;CAMK1D;UBE2QL1;VSTM2L;KCNAB3;DNM1;PJA2;GFOD1;FAM84A;NAT8L;VSTM2A;MTPN;NLGN1;WBP2;CAMK2A;ATP1A1;TTL;DDN;NWD2;RAB40B;SLITRK1;ERBB4;PTK2B;MAPK1;SLITRK5;LRRC8B;WASF1;CAMK2G;SNCA;KCNJ4;SLC12A5;NEGR1;NDUFA4;ATP2B2;FBXL16;MAPK10;TEF;PPP2R2C;GLRB;RAB15;PPP2R2B;FAM131A;CDK2AP1;R3HDM1;VIP
GTEX-S7SE-0011-R10A-SM-2XCDF_brain_male_50-59_years	283/2843	1.21535e-125	5.91067e-123	1.9389e-126	1.13155e-123	-1.61931	465.758	CYFIP2;CPNE5;ICAM5;NUDT3;SYNPR;FAM19A1;PIP4K2C;PRKACB;SCN1B;CALN1;CHGB;RBFOX1;MEF2C;TSPYL1;UNC5A;RBFOX3;WSB2;PRKCB;CACNA2D1;PRKCA;AP1AR;HPCAL4;GABRG2;SYTL2;DKK3;TIAM2;ARC;TYRO3;KCNQ5;CTXN1;NGEF;STX1A;PFN2;STXBP1;FOXG1;PDE1A;AGAP2;PHYHIPL;NYAP2;NLK;KALRN;ARPP19;ABR;GRIN2A;PPP3R1;NUAK1;PGBD5;EPB41L1;MAP2;SYNDIG1;TSPAN5;PIP5K1C;HIVEP2;MAP9;SPTBN2;CDK17;RABGAP1L;HACE1;EGR4;SPHKAP;HOMER1;IQSEC2;ARPP21;CADM2;BCL11A;PLK2;MICAL2;BTBD10;SMARCA2;DCLK1;POU6F1;TMEM198;SERPINI1;CALM1;CALM2;ARF3;NRSN1;GPR26;KCNC4;GPR22;LRRC4;JPH4;PPP3CA;AIFM3;SIPA1L1;ENC1;ENSA;IDS;DLGAP1;RALGPS1;PSD;ELMOD1;ZFR;SLC39A10;GFRA2;ANO3;CNKSR2;MBLAC2;KIFC2;VSNL1;MPPED1;PITPNM3;MMP17;ITPKA;ARHGEF4;PLCB1;RAPGEF4;GAS7;SATB1;ATL1;SATB2;ADCY2;ADCY1;AKAP5;PHYHIP;NOL4;CAMKK1;CAMKK2;CUX2;TMEM65;CAMK2N1;NPY;ADAM23;CHN1;PAK7;PAK6;SLC17A7;RPRML;CAP2;GABRA1;ARNT2;DMTN;KCNB1;GAD1;KLHL2;MZT1;FAM212B;CAMK4;SGSM2;CDK5R2;PRDM8;GUCY1B3;CHRM1;RASL11B;ATP8A1;GDA;RORB;CELSR2;SLC8A2;LAMP5;RGS4;KIF5C;FRRS1L;BASP1;CHCHD6;TBC1D30;SIRPA;TMEM14A;PPFIA2;LZTS3;PPP1R16B;KCNH3;CADPS2;SLC30A3;FBXW7;KCNH7;LMO4;MAGI2;MATK;LMTK2;EPDR1;KCTD1;TBR1;IPCEF1;DGKZ;POU3F3;OLFM1;CACNB3;CACNB4;SIDT1;SCG5;NPTXR;OSBP2;RTN4R;GRIA2;KHDRBS3;NDRG3;RTN1;GPR88;HPCA;SLC1A2;ITPR1;LIN7A;BHLHE22;CABP1;AK5;CPLX2;CACNA1E;PLD3;GOLGA7B;CACNA1I;ARHGAP20;CAMTA2;SRGAP3;NPTX1;LRRC4C;ATP6V1D;PLXNA4;MARK1;ZBTB18;SYT1;RASL10B;BDNF;TMEM132A;EPHX4;ARHGAP26;FAM217B;PTPRD;ARHGAP32;DLG1;DAB1;LHX2;FAM163B;SPIRE1;OSBPL1A;SERINC3;CNIH3;SNAP25;THRB;THRA;MAST3;RASGRF2;GTDC1;PPP1R9A;NRGN;RASGEF1A;PHACTR1;ERC2;MKL2;CAMK1D;UBE2QL1;VSTM2L;GLRX2;KCNAB3;DNM1;PJA2;GFOD1;FAM84A;NAT8L;VSTM2A;NLGN1;WBP2;CAMK2A;ATP1A1;MAT2B;TTL;DDN;NWD2;RAB40B;SLITRK1;ERBB4;MAPK1;SLITRK5;LRRC8B;WASF1;CAMK2G;SNCA;KCNJ4;SLC12A5;NEGR1;NDUFA4;ATP2B2;FBXL16;SORL1;MAPK10;PPP2R2C;GLRB;SST;RAB15;PPP2R2B;FAM131A;R3HDM1;VIP

### Sheet: cluster-3-vs-4
								GO_Molecular_Function_2017
calcium ion binding (GO:0005509)	18/252	1.65345e-05	0.00114923	0.000178614	0.00971642	-5.07366	55.8613	SYT5;RYR2;MCTP1;DOC2A;SYT1;KCNIP2;TESC;HPCA;ITPR1;SYT16;SYTL2;CAMKK2;PPP3CA;PPP3R1;PITPNM3;PITPNM2;SNCB;SNCA
actin binding (GO:0003779)	12/125	2.46951e-05	0.00114923	0.000185837	0.00971642	-4.35132	46.1627	CAP1;DMTN;HPCA;MICAL2;KLHL2;PHACTR1;EZR;SYNPO;PTK2;NCALD;ADD1;CAP2
guanylate kinase activity (GO:0004385)	5/13	6.11895e-06	0.000771985	6.62725e-05	0.00931128	-3.75159	45.0345	MPP3;DLG1;DLG2;DLG3;DLG4
protein serine/threonine kinase activity (GO:0004674)	18/296	0.000133919	0.00376314	0.00108052	0.0272465	-4.71657	42.0636	CDK17;MAP2K1;PRKCB;ROCK2;MAST3;PLK2;PRKCE;CAMK2A;PRKCA;MAPK14;NLK;DCLK1;NUAK1;SBK1;MAPK1;TNIK;PRKACB;CAMK2G
Rac GTPase binding (GO:0048365)	7/32	5.5968e-06	0.000771985	4.81324e-05	0.00931128	-3.26162	39.4438	NCKAP1;FMNL1;HACE1;ABI2;BRK1;SRGAP3;WASF1
adenylate cyclase binding (GO:0008179)	4/7	8.24183e-06	0.000771985	0.000116295	0.00971642	-2.65444	31.0736	CAP1;ADCY2;AKAP5;CAP2
cAMP-dependent protein kinase inhibitor activity (GO:0004862)	4/9	2.86284e-05	0.00114923	0.000242046	0.00971642	-2.93755	30.7301	PKIA;PPP1R1B;PRKAG2;PKIG
protein kinase A regulatory subunit binding (GO:0034237)	4/15	0.000278684	0.00652584	0.00116355	0.0272465	-3.5936	29.4152	RYR2;AKAP5;EZR;PJA2
ionotropic glutamate receptor binding (GO:0035255)	4/9	2.86284e-05	0.00114923	0.000242046	0.00971642	-2.54044	26.5758	DLG1;DLG2;DLG3;DLG4
calmodulin-dependent protein kinase activity (GO:0004683)	5/21	8.3421e-05	0.00293016	0.000430811	0.0151322	-2.49403	23.423	CAMK4;CAMK2A;PTK2B;CAMK2G;CAMKK2
GO_Cellular_Component_2017
postsynaptic density (GO:0014069)	11/57	4.59971e-08	9.79739e-06	3.75058e-07	7.98873e-05	-3.10244	52.4148	DLG1;DLG2;SIPA1L1;DLG3;NETO1;DLG4;MAGI2;PTK2B;CABP1;SRCIN1;LZTS3
AMPA glutamate receptor complex (GO:0032281)	6/18	1.80463e-06	0.000192193	1.33987e-05	0.00142696	-2.95186	39.0387	GRIA2;DLG4;CNIH3;CACNG3;GRIA3;SHISA7
actin cytoskeleton (GO:0015629)	13/178	0.000195464	0.00693899	0.000473912	0.0168239	-3.77659	32.2526	ACTR3;DMTN;TPM3;KLHL2;SORBS2;BAIAP2;KALRN;SRCIN1;MARCKS;EZR;SYNPO;WASF1;SNCA
perinuclear region of cytoplasm (GO:0048471)	18/345	0.000839009	0.0156264	0.00185139	0.0347046	-4.3318	30.6834	CYFIP2;RAB3B;DMTN;CAV2;PRKCE;STX7;MAGI2;PRKCA;DLG1;INF2;RAB40B;TNKS2;RAB15;PTK2B;EZR;SNCA;ITM2C;CTSB
focal adhesion (GO:0005925)	17/355	0.002855	0.0380072	0.00561693	0.0725288	-4.06687	23.8265	CAP1;ACTR3;NCKAP1;MAP2K1;CAV2;ACTN1;FHL2;SRCIN1;ACTB;PTK2;ADD1;MARCKS;ALCAM;PTK2B;MAPK1;PIP5K1C;EZR
SCAR complex (GO:0031209)	4/8	1.61915e-05	0.0011496	0.000117851	0.00836741	-2.04415	22.5491	NCKAP1;ABI2;BRK1;WASF1
ionotropic glutamate receptor complex (GO:0008328)	4/9	2.86284e-05	0.00152446	0.000167158	0.00890114	-2.054	21.4871	DLG1;DLG2;DLG3;DLG4
immunological synapse (GO:0001772)	5/23	0.00013294	0.00566325	0.000397681	0.0168239	-2.34435	20.9247	DLG1;DUSP3;ALCAM;STX7;EZR
synaptic vesicle (GO:0008021)	7/59	0.000337139	0.0102587	0.000776023	0.0236133	-2.58363	20.6561	SVOP;RAB40B;SV2B;SYT1;DLG4;DMXL2;STX1A
cytoskeleton (GO:0005856)	9/115	0.00113491	0.0172668	0.00225232	0.0347046	-2.78384	18.8778	TPM3;BASP1;MTCL1;EPB41L1;MAPK1;TNIK;WASF1;ACTB;PTK2
GO_Biological_Process_2017
signal transduction (GO:0007165)	45/861	1.2586e-07	3.80516e-05	3.56729e-06	0.00107851	-6.62541	105.265	PTPRT;GRIA2;CHRM3;CHRM1;PLPPR4;ITPR1;ADCY2;ADCY1;KALRN;NRGN;CACNA1I;ALCAM;PENK;SH3BP5;NCK2;PTK2B;MAPK1;LRRC8B;HIVEP2;IGFBP6;APBB1;PRKACB;SH3GL2;CAP2;CAP1;PSD;MAP2K1;MPP3;BCL11B;PRKCB;IGFBP4;KCNIP2;BCL11A;PRKCE;MAPK14;MAPK10;EXT1;NR4A1;DLG4;CAMK4;PPP1R1B;ITPKA;TYRO3;PLCB1;ATF6
chemical synaptic transmission (GO:0007268)	25/172	1.12969e-13	1.02463e-10	1.23507e-11	1.12021e-08	-3.16415	94.3286	GRIA2;SNAP25;DOC2A;KCNC4;AKAP5;CACNA1E;NPY;KIF5A;PENK;MAPK1;DLGAP1;NPTX1;SYT5;HOMER1;SYT1;KCNIP2;GAD1;CACNB1;DLG1;CACNB3;DLG2;DLG3;SST;DLG4;KCNQ5
nervous system development (GO:0007399)	23/247	9.26576e-09	4.20202e-06	1.85299e-07	8.40332e-05	-3.98333	73.6795	CHRM3;RBFOX1;MEF2C;CHRM1;RBFOX3;DOC2A;GDA;CAMK2A;KALRN;DCLK1;RAPGEFL1;NRGN;NEUROD2;OLFM1;ZEB2;DLG1;DLG2;DLG3;DLG4;MPPED2;ENC1;LY6H;CAMK2G
establishment or maintenance of epithelial cell apical/basal polarity (GO:0045197)	5/9	6.45286e-07	0.000146319	1.37105e-05	0.00310884	-3.27133	46.6281	DLG1;DLG2;DLG3;DLG4;MTCL1
intracellular signal transduction (GO:0035556)	18/238	7.5811e-06	0.000687606	5.5081e-05	0.00527018	-3.81417	44.9685	PRKCB;MAST3;PRKCE;CAMK2A;PRKAG2;PRKCA;MAPK14;NLK;KALRN;DCLK1;NUAK1;PPP1R1A;CAMK4;PPP1R1B;SH3BP5;TNIK;CAMK2G;RALGPS1
peptidyl-serine phosphorylation (GO:0018105)	13/134	1.01712e-05	0.000838664	6.06875e-05	0.00527018	-2.87972	33.1052	PRKCB;MAST3;PLK2;PRKCE;CAMK2A;PRKCA;MAPK14;DCLK1;CAMKK2;SBK1;CAMK4;MAPK1;CAMK2G
vascular endothelial growth factor receptor signaling pathway (GO:0048010)	10/68	2.61933e-06	0.000395955	1.81751e-05	0.00329696	-2.48874	31.9868	CYFIP2;NCKAP1;ROCK2;NCK2;BRK1;PTK2B;BAIAP2;MAPK14;ACTB;PTK2
Rac protein signal transduction (GO:0016601)	5/15	1.37574e-05	0.00101716	9.41563e-05	0.00609998	-2.58795	28.9693	NCKAP1;HACE1;ABI2;BRK1;WASF1
ephrin receptor signaling pathway (GO:0048013)	10/82	1.4579e-05	0.00101716	7.71343e-05	0.00583006	-2.51252	27.9792	ACTR3;SIPA1L1;ROCK2;CHN1;NCK2;KALRN;DNM1;NGEF;ACTB;PTK2
cellular response to glucagon stimulus (GO:0071377)	7/32	5.5968e-06	0.000634537	3.68947e-05	0.00506595	-2.21479	26.7841	GNG2;GNG4;GNB4;ADCY2;ADCY1;PRKACB;GNG13
ChEA_2016
RARB_27405468_Chip-Seq_BRAIN_Mouse	133/2000	4.99016e-32	1.58687e-29	6.78813e-75	2.15863e-72	-1.41091	101.692	LPGAT1;CHRM1;RASL11B;CPNE5;FBXO21;CELSR2;CCND2;PDE8B;PRKACB;IER5;SH3GL2;CALN1;MAP2K1;UNC5A;PRKCB;ACTN1;MAGI2;KCTD1;PRKCA;SCAMP1;CACNB1;ARC;TYRO3;KCNQ5;TNIK;GRIA2;STXBP1;FOXG1;HPCA;AGAP2;PHYHIPL;KLC1;CPLX2;KALRN;CACNA1E;PLD3;IGSF21;CACNA1I;KCNV1;NEUROD2;NUAK1;SEC14L1;FUT9;PENK;PLXNA2;STXBP5;CAMTA2;HIVEP2;LRRC4C;TAC1;SKIL;IVNS1ABP;EGR1;ARPP21;BCL11B;BCL11A;PLK2;STARD10;EPHX4;PBX1;DCLK1;EXT1;NR4A3;PPP1R1A;FAM163B;PKIA;PPP1R1B;CALM2;PTPRS;THRA;MAST3;PRKAG2;CELF5;CHD5;NRGN;JPH4;PPP3CA;SPRED2;BCL7A;SLC22A17;ENC1;PMEPA1;ERC2;ZFP365;ACTR3;CAP1;DUSP3;ELMOD1;ETV5;MN1;ARHGEF9;INF2;GFOD1;PITPNM3;PITPNM2;ITPKA;MPPED2;ARHGEF4;GAS7;SATB1;CAMK2A;CRIP2;ATP1A1;AKAP5;2010300C02RIK;PHYHIP;DDN;RAB40B;CHN1;MAPK1;MAL2;RPRML;SNCB;CACNG3;KCNJ4;ARNT2;MPP3;NEGR1;KCNIP2;GAD1;KLHL2;ATP2B2;TTC9B;FBXL16;BAIAP2;MEIS2;SBK1;PPP2R2C;ABI2;RAB15;STAC2;KCNK2;CDK5R2
SUZ12_18692474_ChIP-Seq_MESCs_Mouse	109/1909	1.6868e-20	2.1456e-18	3.07467e-54	3.25915e-52	-1.81827	82.7837	RAB3B;CHRM3;CPNE5;GDA;ALCAM;CCND2;PDE8B;IER5;CALN1;CHGB;KCNH3;PAQR9;CADPS2;MEF2C;UNC5A;KCNH7;IGFBP4;PRKCE;KCTD1;TBR1;PRKCA;POU3F3;TIAM2;CACNB3;KCNQ5;LY6H;NPTXR;NGEF;GRIA2;RTN1;FOXG1;AK5;CPLX2;CACNA1E;IGSF21;CACNA1I;KCNV1;NEUROD2;PLXNA2;NPTX1;HIVEP2;IGFBP6;TAC1;GRIA3;ARPP21;BCL11B;BCL11A;NR4A2;DAB1;NR4A3;PPP1R1B;FXYD7;CNIH3;PTPRT;RYR2;MCTP1;KCNC4;DIRAS2;GRIK3;FHL2;PRKAG2;SLC35F1;JPH1;KCNT1;NETO1;DLGAP1;PSD;TESC;ELMOD1;GFRA2;MN1;TMEM178;MPPED1;PITPNM3;MMP17;ITPKA;NFIX;SATB1;SATB2;SEZ6;ADCY1;NOL4;GNAI1;CAMKK2;SV2B;GNG4;SLITRK1;NPY;PAK7;SLITRK5;RPRML;CRYM;SNCB;CACNG3;OPCML;RPRM;KCNJ4;NEGR1;NTRK3;PCDH7;GAD1;ATP2B2;PPP2R2C;NFIB;CAMK4;STAC2;TACC1;KCNK2;CDK5R2
SUZ12_18974828_ChIP-Seq_MESCs_Mouse	108/1934	1.42575e-19	1.51129e-17	8.04915e-53	6.39907e-51	-1.73035	75.0875	CHRM3;GDA;CLSTN1;ICAM5;CELSR2;ALCAM;CCND2;ZMIZ1;SIRPA;IER5;CALN1;KCNH3;PAQR9;CADPS2;IGFBP4;PRKCE;KCTD1;TBR1;HPCAL4;POU3F3;CACNB3;KCNQ5;LY6H;NPTXR;NGEF;GRIA2;FOXG1;AK5;CPLX2;CACNA1E;CACNA1I;KCNV1;NEUROD2;SNN;STXBP5;NPTX1;HIVEP2;IGFBP6;TAC1;GRIA3;EGR1;RASL10A;BCL11B;CAV2;BCL11A;MICAL2;NR4A2;DAB1;NR4A3;PPP1R1B;CNIH3;PTPRT;RYR2;KCNC4;GRIK3;FHL2;PRKAG2;SLC35F1;JPH1;NRGN;JPH4;KCNT1;NETO1;MMD;TESC;GFRA2;SLC7A4;CNKSR2;MN1;TMEM178;VSNL1;PITPNM3;MMP17;ITPKA;PLCB1;NFIX;ROCK2;SATB1;SATB2;SEZ6;ADCY1;NOL4;GNAI1;NCALD;GNG4;NPY;SLITRK5;MAL2;RPRML;CRYM;SNCB;OPCML;SNCA;RPRM;KCNJ4;DMTN;NEGR1;NTRK3;PCDH7;GAD1;SYT16;ATP2B2;PPP2R2C;NFIB;CAMK4;STAC2;KCNK2;CDK5R2
SUZ12_20075857_ChIP-Seq_MESCs_Mouse	214/4356	7.83581e-35	4.98358e-32	4.79989e-104	3.05273e-101	-0.935184	73.4416	LPGAT1;CPNE5;3110035E14RIK;ICAM5;RAPGEFL1;EFR3A;ALCAM;ZMIZ1;HABP4;SYNPO;IER5;CHGB;CALN1;PAQR9;UNC5A;PRKCB;PRKCE;PRKCA;SCAMP1;HPCAL4;TIAM2;VOPP1;ASPHD2;KCNQ5;NGEF;PFN2;STXBP1;FOXG1;AGAP2;NUAK1;EPB41L1;PENK;STXBP5;HIVEP2;EGR1;BCL11B;BCL11A;PLK2;STARD10;MICAL2;DCLK1;PKIA;ID2;PPP1R1B;FXYD7;PTPRT;RYR2;PTPRS;DOC2A;KCNC4;DIRAS2;GRIK3;PRKAG2;SLC35F1;JPH1;JPH4;PPP3CA;KCNT1;SLC22A17;ZFP365;ACTL6B;TESC;ELMOD1;GFRA2;CNKSR2;SLC7A4;MN1;TMEM178;ZEB2;VSNL1;MPPED1;NOV;PITPNM3;MMP17;MPPED2;ITPKA;PLCB1;RAPGEF4;NFIX;SATB1;SATB2;SEZ6;ADCY2;ADCY1;AKAP5;NOL4;2010300C02RIK;PHYHIP;GNAI1;NPY;PAK7;PAK6;SLC17A7;RPRML;CAP2;RPRM;ARNT2;MPP3;GAD1;TTC9B;CAMK4;STAC2;CDK5R2;RAB3B;CHRM3;CHRM1;ATP8A1;GDA;CLSTN1;CELSR2;CCND2;KIF5C;SIRPA;PDE8B;KCNH3;CADPS2;KCNH7;LMO4;IGFBP4;SHISA4;KCTD1;TBR1;TANC2;POU3F3;OLFM1;CACNB3;GPRIN1;CLIP4;TNIK;LY6H;NPTXR;RTN4R;GRIA2;NDRG3;RTN1;KHDRBS3;HPCA;AK5;CPLX2;CACNA1E;GOLGA7B;KCNV1;NEUROD2;IGSF21;CACNA1I;SNN;ARHGAP20;NEUROD6;9430020K01RIK;PLXNA2;NPTX1;IGFBP6;TAC1;LRRC4C;RAP1GAP2;RASL10A;SYT1;CAV2;EPHX4;6330403K07RIK;DAB1;NR4A3;FAM163B;CNIH3;SNAP25;MCTP1;ANKRD33B;MAST3;FHL2;CHD5;NRGN;NETO1;EFHD2;SPEG;PMEPA1;PHACTR1;DNM1;GFOD1;VSTM2A;ASAP1;MLLT4;NCALD;DDN;RAB40B;SV2B;SLITRK1;GNG4;SH3BP5;PTK2B;SLITRK5;MAL2;LRRC8B;SNCB;CRYM;CACNG3;OPCML;KCNJ4;NEGR1;NTRK3;PCDH7;SYT16;ATP2B2;FBXL16;BAIAP2;MEIS2;KBTBD11;MARCKS;FMNL1;PPP2R2C;RAB15;FAM131A;A830018L16RIK;KCNK2;HCN1
MTF2_20144788_ChIP-Seq_MESCs_Mouse	154/2981	2.44903e-25	5.19194e-23	2.16182e-73	3.73815e-71	-1.28537	72.8406	RAB3B;CYFIP2;CHRM3;LPGAT1;CHRM1;CPNE5;GDA;CLSTN1;ICAM5;CELSR2;ALCAM;CCND2;ZMIZ1;HABP4;SIRPA;SYNPO;IER5;CALN1;KCNH3;PAQR9;CADPS2;UNC5A;IGFBP4;PRKCE;KCTD1;TBR1;PRKCA;SCAMP1;POU3F3;TIAM2;OLFM1;GPRIN1;CLIP4;KCNQ5;LY6H;NPTXR;NGEF;RTN4R;GRIA2;RTN1;FOXG1;CABP1;AK5;CACNA1E;IGSF21;CACNA1I;KCNV1;NEUROD2;NUAK1;ARHGAP20;EPB41L1;9430020K01RIK;PLXNA2;STXBP5;NPTX1;HIVEP2;IGFBP6;TAC1;EGR1;RASL10A;BCL11B;CAV2;BCL11A;PLK2;STARD10;PTK2;DCLK1;NR4A2;DAB1;NR4A3;ID2;PPP1R1B;FXYD7;CNIH3;PTPRT;RYR2;MCTP1;KCNC4;DIRAS2;GRIK3;FHL2;PRKAG2;CHD5;SLC35F1;JPH1;NRGN;JPH4;PPP3CA;KCNT1;NETO1;SLC22A17;PMEPA1;SPEG;TESC;ELMOD1;GFRA2;DNM1;CNKSR2;MN1;TMEM178;GFOD1;MPPED1;PITPNM3;MMP17;ITPKA;PLCB1;VSTM2A;RAPGEF4;NFIX;SATB1;SATB2;SEZ6;ADCY2;ADCY1;NOL4;GNAI1;NCALD;DDN;RAB40B;SV2B;GNG4;NPY;SH3BP5;PAK7;SLITRK5;MAL2;SLC17A7;RPRML;SNCB;CAP2;OPCML;RPRM;KCNJ4;ARNT2;MPP3;NEGR1;NTRK3;PCDH7;GAD1;SYT16;ATP2B2;BAIAP2;MAPK14;MEIS2;MARCKS;FMNL1;PPP2R2C;NFIB;RAB15;CAMK4;STAC2;KCNK2;CDK5R2;HCN1
OLIG2_23332759_ChIP-Seq_OLIGODENDROCYTES_Mouse	109/2040	2.47755e-18	2.25103e-16	1.44382e-51	8.34789e-50	-1.66725	67.5892	CYFIP2;CHRM3;ARHGAP39;ACTB;SYNPR;EFR3A;ALCAM;CCND2;KIF5C;BASP1;CHCHD6;PRKACB;IER5;TLE4;LMO4;PRKCE;SLC6A15;EPDR1;PRKCA;IPCEF1;POU3F3;TANC2;DKK3;OLFM3;GPD2;CLIP4;TNIK;EZR;ATF6;GRIA2;KHDRBS3;FOXG1;PDE1A;PHYHIPL;NLK;CPLX2;KALRN;KCNV1;SNN;NUAK1;FUT9;NEUROD6;MAP2;PENK;PLXNA2;LRRC4C;GRIA3;IVNS1ABP;RABGAP1L;HACE1;SYT1;PLK2;MICAL2;PBX1;DCLK1;GNG13;EXT1;NR4A2;DAB1;PKIA;ID2;PTPRT;CETN3;GTDC1;LDB2;PPP1R9A;JPH1;PPP3CA;SPRED2;SIPA1L1;NETO1;TMSB4X;NCK2;EFHD2;ZFP365;USP46;MMD;GFRA2;ETV5;ZEB2;ARHGEF3;PLCB1;GAS7;MTPN;ADCY1;MAT2B;MLLT4;NOL4;NCALD;CAMKK2;CYTH3;SLITRK1;NPY;PAK7;SLITRK5;CACNG3;OPCML;RPRM;NEGR1;NDUFA4;KCNIP2;NTRK3;PCDH7;MEIS2;SST;CCNG2;TACC1;KCNK2;HCN1
WT1_20215353_ChIP-ChIP_NEPHRON_PROGENITOR_Mouse	89/1663	6.40954e-15	4.07647e-13	1.00676e-41	3.76646e-40	-1.93176	63.1319	ARF3;NCKAP1;TUSC3;DIRAS2;CLSTN1;ICAM5;PPP1R9A;JPH1;SLC8A2;JPH4;PPP3CA;SPRED2;ALCAM;CCND2;ZMIZ1;SLC22A17;KIF5C;TMSB4X;NCK2;SH3BGRL3;ERC2;WSB2;FBXW7;TPM3;LMO4;MMD;ACTN1;PRKCE;SCAMP1;DYNLL1;HPCAL4;PGM2L1;ETV5;DNM1;CACNB1;TMEM178;CACNB3;GPD2;GPD1;ITPKA;TYRO3;LY6H;ARF5;PFN2;SATB1;SATB2;FOXG1;HPCA;ITPR1;MAT2B;GNAI1;MNT;NUAK1;PLXNA2;MAPK1;CAMTA2;PIP5K1C;APBB1;NPTX1;LRRC8B;HIVEP2;IGFBP6;SKIL;CAMK2G;GRIA3;EGR1;ARNT2;MPP3;HOMER1;PCDH7;GAD1;TMEM132A;KLHL2;BAIAP2;PBX1;NR4A2;NR4A1;DAB1;PPP2R2C;PPP1R1A;ABI2;NFIB;PPP1R1B;STAC2;GNB4;FXYD6;R3HDM1;CALM2;PFKP
SUZ12_18555785_ChIP-Seq_MESCs_Mouse	63/1058	1.17221e-12	5.3252e-11	7.89903e-32	1.3955e-30	-2.0882	57.3673	PTPRT;CHRM3;RYR2;GDA;KCNC4;FHL2;GRIK3;SLC35F1;CELSR2;JPH4;NETO1;IER5;CALN1;PAQR9;CADPS2;TESC;KCTD1;CNKSR2;MN1;TMEM178;NOV;PITPNM3;ITPKA;KCNQ5;LY6H;NGEF;RTN4R;SATB1;FOXG1;SEZ6;AK5;CACNA1E;IGSF21;KCNV1;SNN;ARHGAP20;GNG4;PLXNA2;SLITRK5;STXBP5;RPRML;NPTX1;HIVEP2;SNCB;TAC1;CAP2;RPRM;KCNJ4;BCL11B;NEGR1;BCL11A;NTRK3;PCDH7;GAD1;PLK2;NR4A2;NR4A3;CAMK4;PPP1R1B;KCNK2;CNIH3;CDK5R2;HCN1
WT1_25993318_ChIP-Seq_PODOCYTE_Human	163/3464	1.31224e-22	2.08647e-20	1.23986e-72	1.5771e-70	-1.08542	54.6892	RAB3B;CYFIP2;NCKAP1;CHRM3;RASL11B;ATP8A1;GDA;TUSC3;FBXO21;CELSR2;IPO5;SYNPR;ALCAM;CCND2;ZMIZ1;KIF5C;SYNPO;IER5;TLE4;KCNH3;CADPS2;RBFOX1;UNC5A;WSB2;RBFOX3;FBXW7;LMO4;PRKCE;ACTN1;STX7;MAGI2;KCTD1;PRKCA;SCAMP1;TANC2;TIAM2;OLFM1;CACNB3;GPD2;GPD1;TYRO3;TNIK;NPTXR;NGEF;PFN2;NECAB3;KHDRBS3;ITPR1;CABP1;AK5;CPLX2;LYPD6;KALRN;PLD3;IGSF21;CACNA1I;TMEM245;LDHA;SEC14L1;EPB41L1;PLXNA2;STXBP5;SRGAP3;HIVEP2;GRIA3;CDK17;EGR1;HOMER1;ARPP21;BCL11B;PLK2;STARD10;MICAL2;BBIP1;PBX1;EXT1;DAB1;PPP1R1A;DLG4;PKIA;ETL4;DMXL2;PPP1R1B;FXYD6;TCF4;PKIG;CALM2;ARF3;PTPRT;ANKRD33B;THRA;DIRAS2;GRIK3;GTDC1;PPP1R9A;NRGN;PPP3CA;SPRED2;SIPA1L1;SLC22A17;TMSB4X;ENC1;ENSA;NCK2;SPEG;PMEPA1;PHACTR1;DLGAP1;ZFP365;MKL2;ACTR3;USP46;SVOP;MMD;PJA2;ZEB2;INF2;GFOD1;PITPNM3;PITPNM2;MPPED2;GAS7;ROCK2;ADCY2;CRIP2;ADCY1;ATP1A1;MAT2B;MLLT4;GNAI1;NCALD;CYTH3;NEURL1A;MNT;GNG2;SV2B;SLITRK1;NPY;SH3BP5;PAK7;PTK2B;MAPK1;WASF1;CACNG3;CAP2;RPRM;ARNT2;MPP3;ATP2B4;SYT16;MIB2;ATP2B2;NAP1L1;FBXL16;BAIAP2;MEIS2;MAPK10;FMNL1;NFIB;STAC2;FAM131A;TACC1;SSBP3
EZH2_27294783_Chip-Seq_ESCs_Mouse	104/2000	1.24429e-16	8.79297e-15	5.05935e-48	2.68146e-46	-1.48382	54.3417	CHRM3;CPNE5;ICAM5;CELSR2;RAPGEFL1;ALCAM;CCND2;ZMIZ1;SYNPO;PDE8B;IER5;CALN1;KCNH3;MEF2C;UNC5A;LMO4;IGFBP4;PRKCE;KCTD1;TBR1;PRKCA;SCAMP1;POU3F3;OLFM1;CACNB3;GPRIN1;KCNQ5;TNIK;LY6H;GRIA2;FOXG1;AGAP2;CACNA1I;NEUROD2;NEUROD6;PENK;PLXNA2;STXBP5;NPTX1;HIVEP2;IGFBP6;RAP1GAP2;BCL11B;BCL11A;TMEM132A;NR4A2;NR4A3;DLG4;ID2;PPP1R1B;CNIH3;PTPRT;RYR2;PTPRS;ANKRD33B;MCTP1;DOC2A;MAST3;KCNC4;FHL2;SLC35F1;PPP1R9A;JPH1;KCNT1;NETO1;SPEG;PSD;ELMOD1;UBE2QL1;GFRA2;SLC7A4;MN1;ZEB2;INF2;VSNL1;NFIX;SATB1;SATB2;SEZ6;ADCY2;ADCY1;2010300C02RIK;DDN;RAB40B;GNG4;SH3BP5;SLITRK5;PAK6;RPRML;RPRM;MPP3;GAD1;TTC9B;MEIS2;KBTBD11;MARCKS;SBK1;PPP2R2C;RAB15;CAMK4;STAC2;KCNK2;CDK5R2;HCN1
KEGG_2016
Oxytocin signaling pathway_Homo sapiens_hsa04921	26/158	1.68406e-15	3.35127e-13	1.72721e-13	3.43714e-11	-1.97098	67.0478	RYR2;ROCK2;CAMK2A;ITPR1;PRKAG2;ADCY2;ADCY1;ACTB;GNAI1;CAMKK2;PPP3CA;PPP3R1;MAPK1;PRKACB;CAMK2G;CACNG3;KCNJ4;MAP2K1;MEF2C;PRKCB;PRKCA;CACNB1;CACNB3;CAMK4;PLCB1;CALM2
Glutamatergic synapse_Homo sapiens_hsa04724	22/114	8.30192e-15	8.26041e-13	8.92329e-13	8.87867e-11	-1.91172	61.9823	GRIA2;HOMER1;PRKCB;GRIK3;ITPR1;ADCY2;PRKCA;ADCY1;GNAI1;GNG13;PPP3CA;PPP3R1;GNG2;GNG4;DLG4;GNB4;MAPK1;DLGAP1;SLC17A7;PLCB1;PRKACB;GRIA3
Cholinergic synapse_Homo sapiens_hsa04725	21/111	5.16709e-14	2.57063e-12	4.27166e-12	2.12515e-10	-1.97541	60.4354	KCNJ4;CHRM3;MAP2K1;CHRM1;PRKCB;CAMK2A;ITPR1;ADCY2;PRKCA;ADCY1;GNAI1;GNG13;GNG2;GNG4;CAMK4;GNB4;MAPK1;KCNQ5;PLCB1;PRKACB;CAMK2G
Circadian entrainment_Homo sapiens_hsa04713	20/95	2.4221e-14	1.60666e-12	2.57796e-12	1.71005e-10	-1.88989	59.2511	RYR2;GRIA2;PRKCB;CAMK2A;ITPR1;ADCY2;PRKCA;ADCY1;GNAI1;GNG13;CACNA1I;GNG2;GNG4;GNB4;MAPK1;PLCB1;CALM2;PRKACB;CAMK2G;GRIA3
Dopaminergic synapse_Homo sapiens_hsa04728	22/129	1.20856e-13	4.81007e-12	7.88201e-12	3.13704e-10	-1.78778	53.1762	GRIA2;PRKCB;CAMK2A;ITPR1;PRKCA;MAPK14;GNAI1;GNG13;MAPK10;PPP3CA;GNG2;PPP2R2C;GNG4;KIF5C;KIF5A;PPP1R1B;GNB4;PLCB1;CALM2;PRKACB;CAMK2G;GRIA3
Gastric acid secretion_Homo sapiens_hsa04971	17/74	4.73413e-13	1.57015e-11	3.76312e-11	1.2481e-09	-1.85064	52.5191	CHRM3;PRKCB;CAMK2A;ITPR1;ADCY2;PRKCA;ADCY1;ATP1A1;ACTB;GNAI1;SST;EZR;PLCB1;CALM2;KCNK2;PRKACB;CAMK2G
Calcium signaling pathway_Homo sapiens_hsa04020	24/180	2.4012e-12	5.30932e-11	8.69825e-11	1.92328e-09	-1.7562	46.9873	CHRM3;RYR2;CHRM1;PRKCB;PDE1A;CAMK2A;ITPR1;ATP2B4;ADCY2;PRKCA;ATP2B2;ADCY1;CACNA1E;SLC8A2;CACNA1I;PPP3CA;PPP3R1;CAMK4;ITPKA;PTK2B;PLCB1;CALM2;PRKACB;CAMK2G
Long-term potentiation_Homo sapiens_hsa04720	16/66	9.44078e-13	2.68388e-11	7.31014e-11	1.92328e-09	-1.6811	46.5471	GRIA2;MAP2K1;PRKCB;CAMK2A;ITPR1;PRKCA;ADCY1;PPP3CA;PPP3R1;PPP1R1A;CAMK4;MAPK1;PLCB1;CALM2;PRKACB;CAMK2G
Adrenergic signaling in cardiomyocytes_Homo sapiens_hsa04261	22/148	2.17039e-12	5.30932e-11	8.69623e-11	1.92328e-09	-1.68435	45.235	RYR2;TPM3;CAMK2A;ATP2B4;ADCY2;PRKCA;ATP2B2;ADCY1;ATP1A1;MAPK14;GNAI1;CACNB1;CACNB3;PPP1R1A;PPP2R2C;MAPK1;PLCB1;CALM2;PRKACB;CAMK2G;CACNG3;RAPGEF4
Retrograde endocannabinoid signaling_Homo sapiens_hsa04723	18/101	9.7126e-12	1.93281e-10	3.77942e-10	7.52104e-09	-1.68194	42.6499	GRIA2;PRKCB;ITPR1;ADCY2;PRKCA;ADCY1;MAPK14;GNAI1;GNG13;MAPK10;GNG2;GNG4;GNB4;MAPK1;SLC17A7;PLCB1;PRKACB;GRIA3
Chromosome_Location
chr2q22	4/27	0.00289731	0.512824	0.000372678	0.0659639	-3.3515	19.5861	NR4A2;SCN2A1;ARHGEF4;GTDC1
chr2q23	3/35	0.043058	0.999999	0.00861643	0.50837	-3.13519	9.86083	KIF5C;TBR1;LYPD6
chr20p12	4/78	0.0977788	0.999999	0.0133153	0.536964	-2.60192	6.04958	NAPB;SNAP25;PAK7;PLCB1
chr12q24	11/300	0.0759859	0.999999	0.000789753	0.0698931	-2.12816	5.48471	SVOP;BCL7A;WSB2;TESC;PITPNM2;MMP17;RAB35;CABP1;DYNLL1;FBXO21;CAMKK2
chr13q31	2/32	0.160429	0.999999	0.0547379	0.536964	-2.99032	5.47201	SLITRK1;SLITRK5
chr3q28	2/26	0.114476	0.999999	0.0385109	0.536964	-2.11537	4.58482	SST;ETV5
chr2q12	3/64	0.172852	0.999999	0.038714	0.536964	-2.10813	3.70044	NCK2;FHL2;POU3F3
chr6q21	4/100	0.186439	0.999999	0.0290103	0.536964	-2.0278	3.406	MARCKS;HACE1;TSPYL1;WASF1
chr15q14	3/72	0.218604	0.999999	0.0511933	0.536964	-1.96628	2.98971	ITPKA;PAK6;MEIS2
chr5q34	2/33	0.168387	0.999999	0.0576402	0.536964	-1.54193	2.74694	CYFIP2;MAT2B
Reactome_2016
Neuronal System_Homo sapiens_R-HSA-112316	44/301	2.73559e-23	1.62768e-20	2.29684e-21	1.36662e-18	-2.22639	115.668	GRIA2;SNAP25;PTPRS;STXBP1;KCNC4;CAMK2A;GRIK3;ADCY2;ADCY1;AKAP5;CACNA1E;GNAI1;NCALD;KCNV1;GNG2;GNG4;EPB41L1;MAPK1;SLC17A7;PRKACB;CACNG3;CAMK2G;GRIA3;KCNJ4;KCNH3;SYT1;PRKCB;KCNH7;GAD1;PRKCA;GNG13;CACNB1;ARHGEF9;DLG1;CACNB3;DLG3;DLG4;CAMK4;GNB4;KCNQ5;PLCB1;KCNK2;STX1A;HCN1
Transmission across Chemical Synapses_Homo sapiens_R-HSA-112315	36/211	1.50119e-21	4.46605e-19	1.78619e-19	5.31391e-17	-2.19779	105.379	GRIA2;SNAP25;STXBP1;CAMK2A;GRIK3;ADCY2;ADCY1;AKAP5;CACNA1E;GNAI1;NCALD;GNG2;GNG4;EPB41L1;MAPK1;SLC17A7;PRKACB;CACNG3;CAMK2G;GRIA3;KCNJ4;SYT1;PRKCB;GAD1;PRKCA;GNG13;CACNB1;ARHGEF9;DLG1;CACNB3;DLG3;DLG4;CAMK4;GNB4;PLCB1;STX1A
Neurotransmitter Receptor Binding And Downstream Transmission In The Postsynaptic Cell_Homo sapiens_R-HSA-112314	27/142	1.04194e-17	2.06651e-15	8.18952e-16	1.62425e-13	-2.08867	81.673	GRIA2;CAMK2A;GRIK3;ADCY2;ADCY1;AKAP5;NCALD;GNAI1;GNG2;GNG4;EPB41L1;MAPK1;PRKACB;CACNG3;CAMK2G;GRIA3;KCNJ4;PRKCB;PRKCA;GNG13;DLG1;ARHGEF9;DLG3;DLG4;CAMK4;GNB4;PLCB1
Integration of energy metabolism_Homo sapiens_R-HSA-163685	22/110	3.77513e-15	5.6155e-13	1.84335e-13	2.74199e-11	-2.02871	67.3741	SYT5;CHRM3;SNAP25;STXBP1;ITPR1;PRKAG2;ADCY2;PRKCA;ADCY1;AKAP5;CACNA1E;GNAI1;GNG13;MARCKS;CACNB3;GNG2;GNG4;GNB4;PLCB1;PRKACB;STX1A;RAPGEF4
Regulation of insulin secretion_Homo sapiens_R-HSA-422356	19/80	1.02006e-14	1.21388e-12	6.35318e-13	7.56028e-11	-1.92205	61.9215	SYT5;SNAP25;CHRM3;STXBP1;ITPR1;PRKCA;AKAP5;CACNA1E;GNAI1;GNG13;MARCKS;CACNB3;GNG2;GNG4;GNB4;PLCB1;PRKACB;STX1A;RAPGEF4
Opioid Signalling_Homo sapiens_R-HSA-111885	17/81	2.2948e-12	2.27567e-10	5.98321e-11	5.93335e-09	-1.99117	53.3641	PDE1A;ITPR1;ADCY2;PRKCA;ADCY1;GNAI1;GNG13;PPP3CA;PPP3R1;GNG2;GNG4;CAMK4;PPP1R1B;GNB4;MAPK1;PLCB1;PRKACB
Axon guidance_Homo sapiens_R-HSA-422475	37/515	4.97175e-10	3.28688e-08	2.3836e-09	1.57583e-07	-2.2949	49.1616	ROCK2;CAMK2A;AGAP2;ARHGAP39;KALRN;ACTB;CACNA1I;SPRED2;ALCAM;RASGEF1A;PLXNA2;NCK2;PAK7;PAK6;MAPK1;PIP5K1C;SRGAP3;CAMK2G;SH3GL2;SPTBN2;CAP2;ACTR3;CAP1;MAP2K1;UNC5A;GFRA2;PTK2;DNM1;CACNB1;CNKSR2;CACNB3;DLG1;DLG3;DLG4;EZR;NGEF;PFN2
Activation of Kainate Receptors upon glutamate binding_Homo sapiens_R-HSA-451326	10/30	5.7909e-10	3.44559e-08	1.4711e-08	8.75307e-07	-2.23708	47.5817	DLG1;GNG2;DLG3;DLG4;GNG4;GNB4;GRIK3;PLCB1;NCALD;GNG13
Trafficking of AMPA receptors_Homo sapiens_R-HSA-399719	11/31	3.56663e-11	2.65268e-09	1.58389e-09	1.17802e-07	-1.96036	47.16	GRIA2;DLG1;PRKCB;DLG4;EPB41L1;CAMK2A;PRKCA;AKAP5;CACNG3;CAMK2G;GRIA3
Glutamate Binding, Activation of AMPA Receptors and Synaptic Plasticity_Homo sapiens_R-HSA-399721	11/31	3.56663e-11	2.65268e-09	1.58389e-09	1.17802e-07	-1.94695	46.8375	GRIA2;DLG1;PRKCB;DLG4;EPB41L1;CAMK2A;PRKCA;AKAP5;CACNG3;CAMK2G;GRIA3
Cancer_Cell_Line_Encyclopedia
CORL279_LUNG	48/465	8.55787e-19	7.21429e-16	4.34515e-19	3.66296e-16	-1.77083	73.6703	PTPRT;DOC2A;FOXG1;HPCA;GRIK3;SEZ6;PHYHIPL;ADCY2;ADCY1;AK5;CPLX2;NOL4;CACNA1E;KALRN;PHYHIP;RAPGEFL1;SLC8A2;KCNV1;SYNPR;NEUROD2;IGSF21;GNG2;GNG4;NEUROD6;FUT9;MAP2;KIF5C;PAK7;SH3GL2;RPRM;CHGB;GARNL3;SVOP;UNC5A;ACTL6B;LMO3;UBE2QL1;TBR1;TMEM178;OLFM3;DLG2;TAGLN3;NPTXR;SSBP3;CTXN1;CDK5R2;STX1A;RAPGEF4
NCIH446_LUNG	40/327	2.05901e-18	8.67875e-16	2.39536e-18	1.00964e-15	-1.779	72.4485	RTN4R;SNAP25;GPM6A;GRIA2;RTN1;DOC2A;RASL11B;ARHGEF25;PDE1A;FOXG1;SEZ6;ICAM5;SLC8A2;SYNPR;NEUROD2;IGSF21;NETO1;SLITRK1;FUT9;PAK7;RPRML;SNCB;PDE8B;SH3GL2;KCNJ4;SVOP;ATP6V1G2;ARPP21;NEGR1;UNC5A;RBFOX3;KCNH7;NTRK3;ATP2B2;CNKSR2;OLFM3;FAM131A;FXYD6;LY6H;HCN1
SCLC21H_LUNG	40/371	1.78089e-16	5.00431e-14	1.29508e-16	3.63918e-14	-1.84716	66.9857	RTN4R;NAPB;GRIA2;RTN1;DOC2A;FOXG1;SEZ6;CHD5;CELF5;CPLX2;NOL4;SLC8A2;JPH4;SYNPR;NEUROD2;IGSF21;NETO1;NEUROD6;FUT9;KIF5C;KIF5A;PAK7;SNCB;SH3GL2;CHGB;KCNJ4;ATP6V1G2;UNC5A;ACTL6B;RBFOX3;KCNH7;SLC6A15;TTC9B;SRCIN1;TMEM178;ARC;ARHGEF4;TAGLN3;STX1A;RAPGEF4
NCIH2106_LUNG	43/465	3.34614e-15	4.70133e-13	1.39513e-15	2.0887e-13	-1.89838	63.2748	PTPRT;SNAP25;NAPB;RTN1;DOC2A;THRA;HPCA;GRIK3;SEZ6;CHD5;ARHGAP39;RAPGEFL1;NRGN;SLC8A2;NEUROD2;KCNT1;SLC22A17;GNG4;SLITRK1;NPY;APBB1;SH3GL2;CALN1;SPTBN2;SYT5;RBFOX1;MPP3;ATP6V1G2;UNC5A;ACTL6B;RBFOX3;ELMOD1;ATP2B2;ANO3;SLC7A4;ACAP3;ARHGEF9;PPP1R1A;MPPED2;FXYD6;TAGLN3;CDK5R2;STX1A
SIMA_AUTONOMIC_GANGLIA	42/444	3.23767e-15	4.70133e-13	1.48662e-15	2.0887e-13	-1.86358	62.1765	GRIA2;RTN1;DOC2A;ROCK2;DIRAS2;PHYHIPL;CELF5;CPLX2;SLC8A2;JPH4;SYNPR;KCNT1;NETO1;SLC22A17;GNG4;KIF5C;NPY;PAK7;PLXNA2;LRRC4C;CHGB;SVOP;ATP6V1G2;UNC5A;ACTL6B;RBFOX3;TTC9B;ATP2B2;HPCAL4;SRCIN1;TANC2;MAPK10;ARC;OLFM3;DLG2;DAB1;SST;CAMK4;FAM131A;TAGLN3;CDK5R2;RAPGEF4
COLO684_ENDOMETRIUM	45/482	5.11612e-16	1.07822e-13	2.04771e-16	4.31555e-14	-1.71647	60.4353	GPM6A;NAPB;NDRG3;LPGAT1;FOXG1;HPCA;DIRAS2;SEZ6;CHD5;PHYHIPL;SLC35F1;ARHGAP39;ADCY1;CPLX2;NLK;SLC8A2;PTMS;IGSF21;GNG4;SLITRK1;FUT9;KIF5A;SLC17A7;SNCB;SH3GL2;CHGB;SPTBN2;SYT5;KCNJ4;PAQR9;SVOP;ATP6V1G2;UNC5A;ACTL6B;RBFOX3;LMO3;TBR1;ATP2B2;DNM1;ACAP3;SST;GPRIN1;CTXN1;CDK5R2;RAPGEF4
NCIH1694_LUNG	35/318	7.91357e-15	9.53021e-13	6.739e-15	8.11568e-13	-1.83783	59.6748	RTN1;RASL11B;PDE1A;FOXG1;HPCA;SEZ6;PHYHIPL;CELF5;AKAP5;KLC1;KALRN;PHYHIP;SLC8A2;SYNPR;NEUROD2;IGSF21;NEUROD6;KIF5C;PAK7;RPRML;SLC17A7;NPTX1;SNCB;PAQR9;RBFOX1;ATP6V1G2;UNC5A;ACTL6B;RASL10A;RBFOX3;HPCAL4;FXYD7;TAGLN3;STX1A;RAPGEF4
CORL47_LUNG	34/334	1.91289e-13	1.79174e-11	1.32805e-13	1.24394e-11	-1.83907	53.857	GPM6A;GRIA2;RTN1;PDE1A;FOXG1;DIRAS2;SEZ6;CHD5;CELF5;NOL4;SV2B;GNG4;KIF5C;PAK7;SNCB;RALGPS1;SH3GL2;CAP1;KCNH3;RBFOX1;SVOP;ATP6V1G2;NEGR1;UNC5A;ACTL6B;LMO3;SRCIN1;ARC;SBK1;FXYD6;TAGLN3;LY6H;CDK5R2;RAPGEF4
NCIH146_LUNG	36/368	1.21976e-13	1.28532e-11	7.28177e-14	7.67316e-12	-1.77349	52.7346	SNAP25;GRIA2;PDE1A;DIRAS2;GRIK3;SEZ6;ADCY1;KLC1;NOL4;KALRN;SYNPR;SNN;SV2B;GNG4;B3GALT2;PENK;PAK7;RPRML;LRRC4C;SH3GL2;CALN1;RPRM;MKL2;KCNH3;RBFOX1;ATP6V1G2;NEGR1;ACTL6B;LMO3;DCLK1;TMEM178;SBK1;FXYD6;TAGLN3;PLCB1;RAPGEF4
CORL51_LUNG	31/298	1.2942e-12	1.09102e-10	1.00673e-12	8.48673e-11	-1.78666	48.9065	PTPRT;NAPB;RTN1;RASL11B;FOXG1;SEZ6;CHD5;PHYHIPL;CELF5;AKAP5;ADCY1;NOL4;CACNA1E;KALRN;SV2B;GNG4;KIF5C;PAK7;SH3GL2;KCNH3;RBFOX1;ACTL6B;LMO3;SRCIN1;TMEM178;DLG2;SBK1;FXYD6;TAGLN3;CDK5R2;RAPGEF4
Allen_Brain_Atlas_up
telencephalic vesicle	66/301	3.31686e-46	3.0797e-43	1.66268e-39	1.5438e-36	-1.88362	197.252	ARF3;CHRM1;CPNE5;MTMR12;FHL2;CELF5;SEPT8;SIPA1L1;B3GALT2;ENC1;SPEG;DLGAP1;PHACTR1;PDE8B;IER5;TLE4;USP46;MEF2C;DUSP3;KCNH7;PRKCB;IGFBP4;ACTN1;TBR1;CACNB1;TIAM2;MN1;ZEB2;ARC;NOV;GPD2;PITPNM2;MMP17;VOPP1;KCNQ5;TNIK;PLCB1;NGEF;ROCK2;SATB2;PDE1A;NLK;ARPP19;NOL4;SEC14L1;GNG4;NEUROD6;PAK7;PLXNA2;IVNS1ABP;KCNJ4;EGR1;BCL11B;ARPP21;KCNIP2;CAV2;PLK2;SYT16;KLHL2;TTC9B;NR4A1;ABI2;CCNG2;FAM131A;R3HDM1;KCNK2
secondary prosencephalon	65/301	4.68614e-45	2.17554e-42	1.53014e-38	7.10369e-36	-1.82579	186.362	ARF3;CHRM1;CPNE5;MTMR12;FHL2;CELF5;SEPT8;SIPA1L1;B3GALT2;ENC1;SPEG;PHACTR1;PDE8B;IER5;TLE4;USP46;MEF2C;KCNH7;IGFBP4;ACTN1;TBR1;TIAM2;CACNB1;CNKSR2;MN1;ARC;NOV;GPD2;PITPNM2;MMP17;VOPP1;KCNQ5;TNIK;PLCB1;NGEF;ROCK2;SATB2;PDE1A;NLK;ARPP19;NOL4;DDN;GNG4;NEUROD6;PAK7;PLXNA2;PTK2B;CACNG3;KCNJ4;IVNS1ABP;EGR1;BCL11B;ARPP21;KCNIP2;CAV2;PLK2;SYT16;KLHL2;TTC9B;NR4A1;ABI2;CCNG2;FAM131A;R3HDM1;KCNK2
alar plate of evaginated telencephalic vesicle	65/301	4.68614e-45	2.17554e-42	1.53014e-38	7.10369e-36	-1.81333	185.089	ARF3;CHRM1;CPNE5;MTMR12;FHL2;CELF5;SEPT8;SIPA1L1;B3GALT2;ENC1;SPEG;PHACTR1;PDE8B;IER5;TLE4;USP46;MEF2C;DUSP3;KCNH7;PRKCB;IGFBP4;ACTN1;TBR1;CACNB1;TIAM2;MN1;ZEB2;ARC;NOV;GPD2;PITPNM2;MMP17;VOPP1;KCNQ5;TNIK;PLCB1;NGEF;ROCK2;SATB2;PDE1A;NLK;ARPP19;NOL4;SEC14L1;GNG4;NEUROD6;PAK7;PLXNA2;IVNS1ABP;KCNJ4;EGR1;BCL11B;ARPP21;KCNIP2;CAV2;PLK2;SYT16;KLHL2;TTC9B;NR4A1;ABI2;CCNG2;FAM131A;R3HDM1;KCNK2
caudal secondary prosencephalon	66/301	3.31686e-46	3.0797e-43	1.66268e-39	1.5438e-36	-1.56723	164.12	ARF3;CHRM1;CPNE5;MTMR12;FHL2;CELF5;SEPT8;SIPA1L1;B3GALT2;ENC1;SPEG;PHACTR1;PDE8B;IER5;TLE4;USP46;MEF2C;DUSP3;KCNH7;IGFBP4;ACTN1;TBR1;TIAM2;CACNB1;MN1;ZEB2;ARC;NOV;GPD2;PITPNM2;MMP17;VOPP1;KCNQ5;TNIK;PLCB1;NGEF;ROCK2;SATB2;PDE1A;NLK;ARPP19;NOL4;DDN;SEC14L1;GNG4;NEUROD6;PAK7;PLXNA2;CACNG3;IVNS1ABP;KCNJ4;EGR1;BCL11B;ARPP21;KCNIP2;CAV2;PLK2;SYT16;KLHL2;TTC9B;NR4A1;ABI2;CCNG2;FAM131A;R3HDM1;KCNK2
forebrain	59/301	2.32537e-38	8.63642e-36	6.55076e-33	2.43295e-30	-1.72491	149.471	ARF3;MTMR12;CPNE5;FHL2;CELF5;ICAM5;SEPT8;B3GALT2;ENC1;SPEG;PDE8B;IER5;USP46;TLE4;MEF2C;KCNH7;IGFBP4;TBR1;PRKCA;ETV5;TIAM2;CNKSR2;MN1;NOV;PITPNM2;MMP17;VOPP1;KCNQ5;TNIK;PLCB1;SATB2;PDE1A;NLK;ARPP19;NOL4;DDN;GNG4;NEUROD6;PAK7;PLXNA2;PTK2B;CRYM;CACNG3;KCNJ4;IVNS1ABP;EGR1;BCL11B;ARPP21;KCNIP2;CAV2;PLK2;SYT16;KLHL2;TTC9B;NR4A1;CCNG2;FAM131A;R3HDM1;KCNK2
Cerebrum	58/301	2.80135e-37	8.67016e-35	5.35328e-32	1.65684e-29	-1.74572	146.93	ARF3;CHRM1;MTMR12;FHL2;CELF5;SEPT8;SIPA1L1;ENC1;SPEG;PMEPA1;PHACTR1;PDE8B;IER5;USP46;KCNH3;MEF2C;DUSP3;KCNH7;ACTN1;TBR1;TIAM2;CACNB1;MN1;ARC;NOV;PITPNM2;MMP17;VOPP1;KCNQ5;TNIK;PLCB1;NGEF;ROCK2;SATB2;NLK;ARPP19;NOL4;SEC14L1;GNG4;NEUROD6;PAK7;PLXNA2;IVNS1ABP;KCNJ4;EGR1;BCL11B;ARPP21;CAV2;KCNIP2;SYT16;KLHL2;TTC9B;NR4A1;ABI2;CCNG2;FAM131A;R3HDM1;KCNK2
sublayer 6b of CCx	56/301	3.78507e-35	1.00413e-32	3.38671e-30	8.98447e-28	-1.85284	146.855	CHRM3;DOC2A;GRIK3;PRKAG2;SLC35F1;SEPT8;B3GALT2;SIRPA;IER5;TLE4;USP46;DUSP3;SVOP;KCNH7;IGFBP4;PRKCB;TBR1;TANC2;ETV5;DKK3;ZEB2;NOV;GPD2;MMP17;TYRO3;STX1A;NGEF;NFIX;KHDRBS3;SATB1;ROCK2;SATB2;PDE1A;LYPD6;ADD1;IGSF21;SV2B;NEUROD6;PAK7;BRD9;NPTX1;RPRM;CAP2;ARNT2;BCL11A;TMEM132A;SYT16;MICAL2;KLHL2;TTC9B;NR4A1;NR4A3;FAM163B;ID2;FXYD7;SSBP3
sublayer 6b of PCx	54/301	4.64077e-33	8.61792e-31	1.98977e-28	3.695e-26	-1.85492	138.1	CYFIP2;CHRM3;PTPRS;DOC2A;PRKAG2;GTDC1;B3GALT2;EFHD2;DLGAP1;IER5;TLE4;DUSP3;IGFBP4;KCNH7;PRKCB;TBR1;GFRA2;TANC2;DKK3;SYTL2;ARC;ZEB2;INF2;MMP17;ARHGEF3;KCNQ5;ATF6;STX1A;MTPN;NFIX;KHDRBS3;SATB1;ROCK2;SATB2;FOXG1;PDE1A;PHYHIPL;ATP1A1;IGSF21;SLITRK1;CHN1;PAK7;PLXNA2;PIP5K1C;NPTX1;CAMK2G;ATP6V1D;CAP2;EGR1;RABGAP1L;MAPK10;NR4A1;SSBP3;PFKP
central subpallium (classic basal ganglia)	54/301	4.64077e-33	8.61792e-31	1.98977e-28	3.695e-26	-1.83527	136.637	ARF3;CPNE5;PPP1R9A;PPP3CA;SIPA1L1;CCND2;NETO1;RASGEF1A;PMEPA1;SPEG;PHACTR1;PDE8B;TLE4;CAP1;RBFOX1;PRKCB;TESC;ACTN1;ELMOD1;AP1AR;TIAM2;CACNB1;MN1;ARHGEF9;INF2;CLIP4;TYRO3;KCNQ5;ASPHD2;PLCB1;NGEF;HPCA;ITPR1;ARPP19;PHYHIP;PENK;PLXNA2;TAC1;IVNS1ABP;KCNJ4;EGR1;BCL11B;ARPP21;KCNIP2;PLK2;GAD1;KLHL2;FBXL16;BAIAP2;MEIS2;CCNG2;PPP1R1B;GNB4;KCNK2
subpallium	54/301	4.64077e-33	8.61792e-31	1.98977e-28	3.695e-26	-1.73525	129.19	ARF3;CPNE5;PPP1R9A;PPP3CA;CCND2;ALCAM;SIPA1L1;NETO1;RASGEF1A;SPEG;PMEPA1;PHACTR1;PDE8B;CALN1;TLE4;CAP1;RBFOX1;PRKCB;TESC;ACTN1;ELMOD1;TIAM2;CACNB1;MN1;ARHGEF9;INF2;CLIP4;TYRO3;KCNQ5;PLCB1;NGEF;HPCA;ITPR1;ARPP19;PHYHIP;PENK;PTK2B;TAC1;IVNS1ABP;KCNJ4;EGR1;BCL11B;ARPP21;KCNIP2;GAD1;PLK2;KLHL2;FBXL16;BAIAP2;MEIS2;CCNG2;PPP1R1B;GNB4;KCNK2
GTEx_Tissue_Sample_Gene_Expression_Profiles_up
GTEX-WZTO-0011-R10B-SM-4E3KB_brain_male_40-49_years	268/2545	3.74658e-126	1.09288e-122	8.49686e-125	2.47854e-121	-1.67664	484.221	CYFIP2;NCKAP1;CPNE5;ICAM5;SYNPR;EFR3A;HABP4;PRKACB;CALN1;CHGB;RBFOX1;MEF2C;TSPYL1;UNC5A;RBFOX3;WSB2;PRKCB;PRKCE;SLC6A15;PRKCA;SCAMP1;HPCAL4;SYTL2;DKK3;TIAM2;ARC;TYRO3;ASPHD2;KCNQ5;TAGLN3;CTXN1;NGEF;STX1A;PFN2;GPM6A;STXBP1;FOXG1;PDE1A;AGAP2;PHYHIPL;NLK;LYPD6;KALRN;ARPP19;PPP3R1;NUAK1;EPB41L1;MAP2;PIP5K1C;HIVEP2;SPTBN2;RABGAP1L;HACE1;HOMER1;ARPP21;BCL11A;MICAL2;DCLK1;FXYD7;FXYD6;SERPINI1;CALM2;ARF3;PTPRT;DOC2A;KCNC4;DIRAS2;GRIK3;SLC35F1;JPH4;PPP3CA;KCNT1;SIPA1L1;SLC22A17;B3GALT2;ENC1;ENSA;IDS;DLGAP1;RALGPS1;PSD;ACTL6B;ELMOD1;SLC39A10;DYNLL1;GFRA2;PGM2L1;ANO3;SLC7A4;CNKSR2;ARHGEF9;KIFC2;VSNL1;MPPED1;PITPNM3;MMP17;PITPNM2;ITPKA;ARHGEF3;ARHGEF4;PLCB1;ARF5;RAPGEF4;GAS7;NAPB;SATB1;SATB2;SEZ6;ADCY2;ADCY1;AKAP5;PHYHIP;NOL4;CAMKK2;NPY;CHN1;PAK7;PAK6;SLC17A7;RPRML;APBB1;CAP2;RPRM;ARNT2;DMTN;GAD1;KLHL2;TTC9B;FAM212B;ABI2;CAMK4;CDK5R2;RAB3B;CHRM3;CHRM1;RASL11B;GDA;CLSTN1;CELSR2;SLC8A2;LAMP5;KIF5C;FRRS1L;BASP1;CHCHD6;KIF5A;SIRPA;SH3GL2;LZTS3;KCNH3;CADPS2;MAP2K1;FBXW7;LMO4;LMO3;MAGI2;EPDR1;KCTD1;TBR1;IPCEF1;SRCIN1;POU3F3;SHISA7;TANC2;CACNB1;OLFM1;CACNB3;OLFM3;LY6H;NPTXR;RTN4R;GRIA2;KHDRBS3;NDRG3;RTN1;HPCA;ITPR1;CABP1;AK5;CPLX2;CACNA1E;PLD3;GOLGA7B;IGSF21;CACNA1I;ARHGAP20;ZMAT2;FUT9;CAMTA2;SRGAP3;NPTX1;LRRC4C;ATP6V1D;GRIA3;SYT5;ZBTB18;RAP1GAP2;RASL10A;SYT1;TMEM132A;EPHX4;DAB1;DLG2;DLG3;FAM163B;DLG4;DMXL2;CNIH3;SNAP25;ANKRD33B;THRA;MAST3;CELF5;CHD5;GTDC1;LDB2;PPP1R9A;NRGN;HK1;SEPT8;RASGEF1A;NETO1;BCL7A;PHACTR1;ERC2;MKL2;USP46;SVOP;UBE2QL1;ETV5;DNM1;PJA2;GFOD1;VSTM2A;MTPN;CAMK2A;NCALD;DDN;RAB40B;SV2B;GNG4;SLITRK1;MAPK1;SLITRK5;LRRC8B;CRYM;SNCB;WASF1;CAMK2G;OPCML;SNCA;KCNJ4;NEGR1;NDUFA4;ATP2B2;FBXL16;HS3ST4;KBTBD11;MAPK10;SBK1;PPP2R2C;SST;RAB15;FAM131A;R3HDM1;SSBP3;PFKP;HCN1
GTEX-WZTO-0011-R3B-SM-3NMC6_brain_male_40-49_years	283/2972	4.35262e-124	4.2322e-121	3.65321e-124	3.55214e-121	-1.64203	466.42	CYFIP2;NCKAP1;CPNE5;ICAM5;SYNPR;EFR3A;HABP4;PRKACB;CALN1;CHGB;PAQR9;RBFOX1;MEF2C;TSPYL1;UNC5A;RBFOX3;WSB2;PRKCB;PRKCE;SLC6A15;PRKCA;AP1AR;SCAMP1;HPCAL4;SYTL2;DKK3;TIAM2;ARC;TYRO3;ASPHD2;KCNQ5;TAGLN3;CTXN1;NGEF;STX1A;PFN2;GPM6A;STXBP1;FOXG1;PDE1A;AGAP2;PHYHIPL;NLK;LYPD6;KALRN;ARPP19;PPP3R1;NUAK1;EPB41L1;MAP2;HIVEP2;SPTBN2;CDK17;RABGAP1L;HACE1;HOMER1;ARPP21;BCL11A;PLK2;MICAL2;DCLK1;PKIA;FXYD7;FXYD6;SERPINI1;CALM2;ITM2C;ARF3;PTPRT;DOC2A;KCNC4;DIRAS2;GRIK3;SLC35F1;JPH4;PPP3CA;KCNT1;SIPA1L1;SLC22A17;B3GALT2;ENC1;ENSA;IDS;DLGAP1;RALGPS1;GARNL3;PSD;ACTL6B;MMD;ELMOD1;SLC39A10;USMG5;DYNLL1;GFRA2;PGM2L1;ANO3;SLC7A4;CNKSR2;ARHGEF9;KIFC2;VSNL1;MPPED1;PITPNM3;MMP17;PITPNM2;ITPKA;ARHGEF3;ARHGEF4;PLCB1;RAPGEF4;GAS7;NAPB;SATB1;SATB2;SEZ6;ADCY2;ADCY1;AKAP5;PHYHIP;NOL4;GNAI1;CAMKK2;NPY;CHN1;PAK7;PAK6;SLC17A7;RPRML;APBB1;CAP2;RPRM;ARNT2;DMTN;GAD1;KLHL2;TTC9B;FAM212B;ABI2;CAMK4;CDK5R2;RAB3B;CHRM1;RASL11B;UBXN2B;ATP8A1;GDA;TUSC3;CLSTN1;CELSR2;SLC8A2;LAMP5;KIF5C;FRRS1L;BASP1;CHCHD6;KIF5A;SIRPA;SH3GL2;LZTS3;TLE4;KCNH3;MAP2K1;FBXW7;KCNH7;LMO4;LMO3;STX7;MAGI2;SHISA4;EPDR1;KCTD1;TBR1;IPCEF1;SRCIN1;POU3F3;SHISA7;TANC2;CACNB1;OLFM1;CACNB3;OLFM3;TNIK;LY6H;NPTXR;RTN4R;GRIA2;KHDRBS3;NDRG3;RTN1;HPCA;CABP1;AK5;CPLX2;CACNA1E;PLD3;GOLGA7B;IGSF21;CACNA1I;ARHGAP20;ZMAT2;FUT9;CAMTA2;SRGAP3;NPTX1;LRRC4C;TAC1;ATP6V1D;GRIA3;SYT5;ZBTB18;RAP1GAP2;RASL10A;SYT1;TMEM132A;EPHX4;DAB1;DLG2;DLG3;FAM163B;DLG4;DMXL2;CNIH3;SNAP25;MCTP1;THRA;MAST3;CELF5;CHD5;GTDC1;LDB2;PPP1R9A;NRGN;RASGEF1A;NETO1;BCL7A;EFHD2;PHACTR1;ERC2;MKL2;USP46;SVOP;UBE2QL1;ETV5;DNM1;PJA2;GFOD1;VSTM2A;MTPN;CAMK2A;NCALD;DDN;GNG2;RAB40B;SV2B;GNG4;SLITRK1;MAPK1;SLITRK5;LRRC8B;CRYM;SNCB;WASF1;CAMK2G;OPCML;SNCA;KCNJ4;NEGR1;NDUFA4;ATP2B2;FBXL16;BAIAP2;HS3ST4;KBTBD11;MAPK10;SBK1;PPP2R2C;SST;RAB15;FAM131A;R3HDM1;SSBP3;PFKP;HCN1
GTEX-Q2AG-0011-R3A-SM-2HMJ9_brain_female_40-49_years	271/2637	2.53102e-125	3.69149e-122	2.71655e-124	3.55214e-121	-1.60916	461.66	CYFIP2;NCKAP1;CPNE5;ICAM5;SYNPR;EFR3A;HABP4;PRKACB;CALN1;CHGB;RBFOX1;MEF2C;TSPYL1;UNC5A;RBFOX3;WSB2;PRKCB;PRKCE;SLC6A15;PRKCA;SCAMP1;HPCAL4;SYTL2;TIAM2;ARC;TYRO3;ASPHD2;KCNQ5;TAGLN3;CTXN1;NGEF;STX1A;PFN2;GPM6A;STXBP1;FOXG1;PDE1A;AGAP2;PHYHIPL;NLK;LYPD6;KALRN;ARPP19;PPP3R1;NUAK1;EPB41L1;MAP2;PIP5K1C;HIVEP2;SPTBN2;CDK17;RABGAP1L;HACE1;HOMER1;ARPP21;BCL11A;MICAL2;DCLK1;FXYD7;FXYD6;SERPINI1;CALM2;ITM2C;ARF3;PTPRT;DOC2A;KCNC4;DIRAS2;GRIK3;SLC35F1;JPH4;PPP3CA;KCNT1;SIPA1L1;SLC22A17;B3GALT2;ENC1;ENSA;IDS;DLGAP1;RALGPS1;GARNL3;PSD;ACTL6B;MMD;ELMOD1;SLC39A10;DYNLL1;GFRA2;PGM2L1;ANO3;SLC7A4;CNKSR2;ARHGEF9;KIFC2;VSNL1;MPPED1;PITPNM3;MMP17;PITPNM2;ITPKA;ARHGEF3;ARHGEF4;PLCB1;RAPGEF4;GAS7;NAPB;SATB1;SATB2;SEZ6;ADCY2;ADCY1;AKAP5;PHYHIP;NOL4;CAMKK2;NPY;CHN1;PAK7;PAK6;SLC17A7;RPRML;APBB1;CAP2;RPRM;ARNT2;DMTN;GAD1;KLHL2;TTC9B;FAM212B;ABI2;CAMK4;CDK5R2;RAB3B;CHRM1;RASL11B;GDA;CLSTN1;CELSR2;SLC8A2;LAMP5;CCND2;KIF5C;FRRS1L;BASP1;CHCHD6;KIF5A;SIRPA;SH3GL2;LZTS3;KCNH3;CADPS2;MAP2K1;FBXW7;KCNH7;LMO4;LMO3;MAGI2;EPDR1;KCTD1;TBR1;IPCEF1;SRCIN1;POU3F3;SHISA7;TANC2;CACNB1;OLFM1;CACNB3;OLFM3;LY6H;NPTXR;RTN4R;GRIA2;KHDRBS3;NDRG3;RTN1;HPCA;ITPR1;CABP1;AK5;CPLX2;CACNA1E;PLD3;GOLGA7B;IGSF21;CACNA1I;ARHGAP20;ZMAT2;FUT9;CAMTA2;SRGAP3;NPTX1;LRRC4C;TAC1;ATP6V1D;GRIA3;SYT5;ZBTB18;RAP1GAP2;RASL10A;SYT1;TMEM132A;EPHX4;DAB1;DLG2;DLG3;FAM163B;DLG4;DMXL2;CNIH3;SNAP25;ANKRD33B;MCTP1;THRA;MAST3;CELF5;CHD5;GTDC1;LDB2;PPP1R9A;NRGN;HK1;RASGEF1A;NETO1;BCL7A;PHACTR1;ERC2;MKL2;USP46;SVOP;UBE2QL1;ETV5;DNM1;PJA2;GFOD1;VSTM2A;CAMK2A;NCALD;DDN;RAB40B;SV2B;GNG4;SLITRK1;MAPK1;SLITRK5;LRRC8B;CRYM;SNCB;WASF1;CAMK2G;OPCML;SNCA;KCNJ4;NEGR1;NDUFA4;ATP2B2;FBXL16;HS3ST4;KBTBD11;MAPK10;SBK1;PPP2R2C;SST;RAB15;FAM131A;R3HDM1;SSBP3;PFKP;HCN1
GTEX-Q2AG-0011-R10A-SM-2HMLA_brain_female_40-49_years	271/2680	1.65982e-123	1.21042e-120	1.21543e-122	8.86352e-120	-1.62993	460.799	CYFIP2;NCKAP1;CPNE5;ICAM5;SYNPR;EFR3A;HABP4;PRKACB;CALN1;CHGB;RBFOX1;MEF2C;TSPYL1;UNC5A;RBFOX3;WSB2;PRKCB;PRKCE;SLC6A15;PRKCA;SCAMP1;HPCAL4;TIAM2;ARC;TYRO3;ASPHD2;KCNQ5;TAGLN3;CTXN1;NGEF;STX1A;PFN2;GPM6A;STXBP1;FOXG1;PDE1A;AGAP2;PHYHIPL;NLK;LYPD6;KALRN;ARPP19;PPP3R1;NUAK1;EPB41L1;MAP2;PIP5K1C;HIVEP2;SPTBN2;HACE1;HOMER1;ARPP21;BCL11A;MICAL2;DCLK1;FXYD7;FXYD6;SERPINI1;CALM2;ITM2C;ARF3;PTPRT;DOC2A;KCNC4;DIRAS2;GRIK3;SLC35F1;JPH4;PPP3CA;KCNT1;SIPA1L1;SLC22A17;B3GALT2;ENC1;ENSA;IDS;DLGAP1;RALGPS1;GARNL3;PSD;ACTL6B;ELMOD1;SLC39A10;DYNLL1;GFRA2;PGM2L1;ANO3;SLC7A4;CNKSR2;ARHGEF9;KIFC2;VSNL1;MPPED1;PITPNM3;MMP17;PITPNM2;ITPKA;ARHGEF3;ARHGEF4;PLCB1;RAPGEF4;GAS7;NAPB;SATB1;SATB2;SEZ6;ADCY2;ADCY1;AKAP5;PHYHIP;NOL4;CAMKK2;NPY;CHN1;PAK7;PAK6;SLC17A7;RPRML;APBB1;CAP2;ARNT2;DMTN;GAD1;KLHL2;TTC9B;FAM212B;ABI2;CAMK4;CDK5R2;RAB3B;CHRM3;CHRM1;RASL11B;GDA;CLSTN1;ARHGAP39;FBXO21;CELSR2;SLC8A2;LAMP5;KIF5C;FRRS1L;BASP1;CHCHD6;KIF5A;SIRPA;PDE8B;SH3GL2;LZTS3;KCNH3;CADPS2;MAP2K1;FBXW7;LMO4;LMO3;MAGI2;EPDR1;KCTD1;TBR1;IPCEF1;SRCIN1;POU3F3;SHISA7;TANC2;CACNB1;OLFM1;CACNB3;OLFM3;LY6H;NPTXR;RTN4R;GRIA2;KHDRBS3;NDRG3;RTN1;HPCA;ITPR1;CABP1;AK5;CPLX2;CACNA1E;PLD3;GOLGA7B;IGSF21;CACNA1I;ARHGAP20;ZMAT2;FUT9;CAMTA2;SRGAP3;NPTX1;LRRC4C;ATP6V1D;GRIA3;SYT5;ZBTB18;RAP1GAP2;RASL10A;SYT1;TMEM132A;EPHX4;DAB1;DLG2;DLG3;FAM163B;DLG4;DMXL2;CNIH3;SNAP25;ANKRD33B;THRA;MAST3;CELF5;CHD5;GTDC1;LDB2;PPP1R9A;NRGN;HK1;SEPT8;SPRED2;RASGEF1A;NETO1;BCL7A;PHACTR1;ERC2;MKL2;USP46;SVOP;UBE2QL1;ETV5;DNM1;PJA2;GFOD1;VSTM2A;MTPN;CAMK2A;ATP1A1;MAT2B;NCALD;DDN;RAB40B;SV2B;GNG4;SLITRK1;PTK2B;MAPK1;SLITRK5;LRRC8B;CRYM;SNCB;WASF1;CAMK2G;OPCML;SNCA;KCNJ4;NEGR1;ATP2B2;FBXL16;HS3ST4;KBTBD11;MAPK10;SBK1;PPP2R2C;SST;RAB15;FAM131A;R3HDM1;SSBP3;PFKP;HCN1
GTEX-N7MS-0011-R3a-SM-33HC6_brain_male_60-69_years	272/2729	1.65736e-122	9.66902e-120	8.19596e-122	4.78152e-119	-1.62168	454.734	CYFIP2;NCKAP1;CPNE5;ICAM5;SYNPR;EFR3A;HABP4;PRKACB;CALN1;CHGB;RBFOX1;MEF2C;TSPYL1;UNC5A;RBFOX3;WSB2;PRKCB;PRKCE;SLC6A15;AP1AR;SCAMP1;HPCAL4;SYTL2;TIAM2;ARC;TYRO3;KCNQ5;TAGLN3;CTXN1;NGEF;STX1A;PFN2;GPM6A;STXBP1;FOXG1;PDE1A;AGAP2;PHYHIPL;NLK;LYPD6;KALRN;ARPP19;PPP3R1;NUAK1;EPB41L1;MAP2;HIVEP2;CDK17;RABGAP1L;HACE1;HOMER1;ARPP21;BCL11A;PLK2;MICAL2;DCLK1;PKIA;FXYD7;FXYD6;SERPINI1;CALM2;ARF3;PTPRT;DOC2A;KCNC4;DIRAS2;GRIK3;SLC35F1;JPH4;PPP3CA;KCNT1;SIPA1L1;SLC22A17;B3GALT2;ENC1;ENSA;IDS;DLGAP1;RALGPS1;GARNL3;PSD;ACTL6B;MMD;ELMOD1;SLC39A10;DYNLL1;GFRA2;PGM2L1;ANO3;SLC7A4;CNKSR2;ARHGEF9;KIFC2;VSNL1;MPPED1;PITPNM3;MMP17;ITPKA;ARHGEF3;ARHGEF4;PLCB1;RAPGEF4;GAS7;NAPB;SATB1;SATB2;SEZ6;ADCY2;ADCY1;AKAP5;PHYHIP;NOL4;GNAI1;CAMKK2;NPY;CHN1;PAK7;PAK6;SLC17A7;RPRML;APBB1;CAP2;ARNT2;DMTN;GAD1;KLHL2;TTC9B;FAM212B;ABI2;CAMK4;CDK5R2;RAB3B;CHRM1;RASL11B;UBXN2B;ATP8A1;GDA;TUSC3;CLSTN1;CELSR2;SLC8A2;LAMP5;KIF5C;FRRS1L;BASP1;CHCHD6;KIF5A;SIRPA;SH3GL2;LZTS3;KCNH3;CADPS2;MAP2K1;FBXW7;KCNH7;LMO4;LMO3;STX7;MAGI2;EPDR1;KCTD1;TBR1;IPCEF1;SRCIN1;POU3F3;SHISA7;TANC2;CACNB1;OLFM1;CACNB3;OLFM3;LY6H;NPTXR;RTN4R;GRIA2;KHDRBS3;NDRG3;RTN1;HPCA;ITPR1;CABP1;AK5;CPLX2;CACNA1E;PLD3;GOLGA7B;IGSF21;CACNA1I;ARHGAP20;ZMAT2;FUT9;CAMTA2;SRGAP3;NPTX1;LRRC4C;TAC1;ATP6V1D;GRIA3;SYT5;ZBTB18;RAP1GAP2;RASL10A;SYT1;TMEM132A;EPHX4;DLG1;DAB1;DLG2;DLG3;FAM163B;DLG4;DMXL2;TCF4;CNIH3;SNAP25;MCTP1;THRA;MAST3;CELF5;CHD5;GTDC1;LDB2;PPP1R9A;NRGN;RASGEF1A;NETO1;BCL7A;PHACTR1;ERC2;MKL2;USP46;SVOP;UBE2QL1;ETV5;DNM1;PJA2;GFOD1;VSTM2A;CAMK2A;MAT2B;NCALD;DDN;RAB40B;SV2B;GNG4;SLITRK1;MAPK1;SLITRK5;LRRC8B;CRYM;SNCB;WASF1;CAMK2G;OPCML;SNCA;KCNJ4;NEGR1;NDUFA4;ATP2B2;FBXL16;HS3ST4;KBTBD11;MAPK10;SBK1;PPP2R2C;SST;RAB15;FAM131A;R3HDM1;SSBP3;PFKP;HCN1
GTEX-WZTO-2926-SM-3NM9I_brain_male_40-49_years	253/2338	1.13132e-119	4.12508e-117	9.28921e-118	3.01074e-115	-1.65993	454.63	CYFIP2;CPNE5;ICAM5;SYNPR;HABP4;PRKACB;CALN1;CHGB;RBFOX1;MEF2C;TSPYL1;UNC5A;RBFOX3;WSB2;PRKCB;PRKCE;SLC6A15;PRKCA;SCAMP1;HPCAL4;SYTL2;TIAM2;ARC;TYRO3;ASPHD2;KCNQ5;TAGLN3;CTXN1;NGEF;STX1A;PFN2;GPM6A;STXBP1;FOXG1;PDE1A;AGAP2;PHYHIPL;NLK;LYPD6;KALRN;ARPP19;PPP3R1;NUAK1;EPB41L1;MAP2;PIP5K1C;HIVEP2;SPTBN2;HOMER1;ARPP21;BCL11A;PLK2;MICAL2;DCLK1;FXYD7;FXYD6;SERPINI1;CALM2;ITM2C;ARF3;PTPRT;DOC2A;KCNC4;DIRAS2;GRIK3;SLC35F1;JPH4;PPP3CA;KCNT1;SIPA1L1;SLC22A17;B3GALT2;ENC1;ENSA;IDS;DLGAP1;RALGPS1;GARNL3;PSD;ACTL6B;ELMOD1;SLC39A10;GFRA2;PGM2L1;ANO3;SLC7A4;CNKSR2;ARHGEF9;KIFC2;VSNL1;MPPED1;PITPNM3;MMP17;PITPNM2;ITPKA;ARHGEF3;ARHGEF4;PLCB1;ARF5;RAPGEF4;GAS7;NAPB;SATB1;SATB2;SEZ6;ADCY2;ADCY1;AKAP5;PHYHIP;NOL4;CAMKK2;CHN1;PAK7;PAK6;SLC17A7;RPRML;APBB1;ARNT2;DMTN;GAD1;KLHL2;TTC9B;FAM212B;ABI2;CAMK4;CDK5R2;RAB3B;CHRM1;RASL11B;GDA;CLSTN1;CELSR2;SLC8A2;LAMP5;KIF5C;FRRS1L;BASP1;CHCHD6;KIF5A;SIRPA;SH3GL2;LZTS3;KCNH3;MAP2K1;FBXW7;LMO4;LMO3;MAGI2;SHISA4;KCTD1;TBR1;IPCEF1;SRCIN1;POU3F3;SHISA7;TANC2;CACNB1;OLFM1;ACAP3;CACNB3;OLFM3;LY6H;NPTXR;RTN4R;GRIA2;KHDRBS3;NDRG3;RTN1;HPCA;ITPR1;CABP1;AK5;CPLX2;CACNA1E;PLD3;GOLGA7B;IGSF21;CACNA1I;ZMAT2;FUT9;CAMTA2;SRGAP3;NPTX1;LRRC4C;ATP6V1D;GRIA3;SYT5;ZBTB18;RAP1GAP2;RASL10A;SYT1;TMEM132A;EPHX4;NR4A2;DAB1;DLG2;DLG3;FAM163B;DLG4;DMXL2;CNIH3;SNAP25;THRA;MAST3;CELF5;CHD5;GTDC1;NRGN;RASGEF1A;NETO1;BCL7A;PHACTR1;ERC2;MKL2;SVOP;UBE2QL1;ETV5;DNM1;GFOD1;VSTM2A;CAMK2A;NCALD;DDN;RAB40B;SV2B;GNG4;SLITRK1;MAPK1;SLITRK5;LRRC8B;CRYM;SNCB;WASF1;CAMK2G;OPCML;SNCA;KCNJ4;NEGR1;NDUFA4;ATP2B2;FBXL16;HS3ST4;KBTBD11;MAPK10;SBK1;PPP2R2C;SST;RAB15;FAM131A;R3HDM1;SSBP3;PFKP;HCN1
GTEX-WL46-0011-R10A-SM-3MJFQ_brain_male_50-59_years	271/2744	7.26342e-121	3.53123e-118	3.09131e-120	1.50289e-117	-1.61979	448.082	CYFIP2;NCKAP1;CPNE5;ICAM5;SYNPR;EFR3A;HABP4;PRKACB;CALN1;CHGB;RBFOX1;MEF2C;TSPYL1;UNC5A;RBFOX3;WSB2;PRKCB;PRKCE;SLC6A15;PRKCA;AP1AR;SCAMP1;HPCAL4;SYTL2;DKK3;TIAM2;ARC;TYRO3;ASPHD2;KCNQ5;TAGLN3;CTXN1;NGEF;STX1A;PFN2;GPM6A;STXBP1;FOXG1;PDE1A;AGAP2;PHYHIPL;NLK;KALRN;ARPP19;PPP3R1;NUAK1;EPB41L1;MAP2;PIP5K1C;HIVEP2;SPTBN2;CDK17;HACE1;HOMER1;ARPP21;BCL11A;MICAL2;DCLK1;FXYD7;FXYD6;SERPINI1;CALM2;ARF3;PTPRT;DOC2A;KCNC4;DIRAS2;SLC35F1;JPH4;PPP3CA;KCNT1;SIPA1L1;SLC22A17;B3GALT2;ENC1;ENSA;IDS;DLGAP1;GARNL3;PSD;DUSP3;ACTL6B;ELMOD1;SLC39A10;USMG5;DYNLL1;GFRA2;PGM2L1;ANO3;SLC7A4;CNKSR2;ARHGEF9;KIFC2;VSNL1;MPPED1;PITPNM3;MMP17;PITPNM2;ITPKA;MPPED2;ARHGEF3;ARHGEF4;PLCB1;ARF5;RAPGEF4;GAS7;NAPB;SATB1;SATB2;SEZ6;ADCY2;ADCY1;AKAP5;PHYHIP;NOL4;CAMKK2;CHN1;PAK7;PAK6;SLC17A7;RPRML;APBB1;CAP2;ARNT2;DMTN;GAD1;KLHL2;TTC9B;FAM212B;ABI2;CAMK4;STAC2;CDK5R2;CHRM3;CHRM1;GDA;CLSTN1;CELSR2;SLC8A2;LAMP5;KIF5C;FRRS1L;BASP1;CHCHD6;KIF5A;SIRPA;SH3GL2;LZTS3;KCNH3;CADPS2;MAP2K1;FBXW7;KCNH7;LMO4;LMO3;MAGI2;EPDR1;KCTD1;TBR1;IPCEF1;SRCIN1;SHISA7;TANC2;CACNB1;OLFM1;CACNB3;OLFM3;LY6H;NPTXR;RTN4R;GRIA2;KHDRBS3;NDRG3;RTN1;HPCA;ITPR1;CABP1;AK5;CPLX2;CACNA1E;PLD3;GOLGA7B;IGSF21;CACNA1I;ARHGAP20;ZMAT2;FUT9;CAMTA2;SRGAP3;NPTX1;LRRC4C;TAC1;ATP6V1D;GRIA3;SYT5;ZBTB18;RAP1GAP2;RASL10A;SYT1;TMEM132A;EPHX4;DLG1;DAB1;DLG2;DLG3;FAM163B;DLG4;DMXL2;CNIH3;SNAP25;ANKRD33B;THRA;MAST3;CELF5;CHD5;GTDC1;LDB2;PPP1R9A;NRGN;HK1;SPRED2;RASGEF1A;NETO1;BCL7A;PHACTR1;ERC2;MKL2;USP46;SVOP;UBE2QL1;ETV5;DNM1;PJA2;GFOD1;VSTM2A;MTPN;CAMK2A;ATP1A1;MAT2B;NCALD;DDN;RAB40B;SV2B;GNG4;SLITRK1;PTK2B;MAPK1;SLITRK5;LRRC8B;CRYM;SNCB;WASF1;CAMK2G;OPCML;SNCA;KCNJ4;NEGR1;NDUFA4;ATP2B2;FBXL16;HS3ST4;KBTBD11;MAPK10;SBK1;PPP2R2C;RAB15;FAM131A;R3HDM1;SSBP3;PFKP;HCN1
GTEX-S7SE-0011-R10A-SM-2XCDF_brain_male_50-59_years	274/2843	5.92636e-120	2.4696e-117	1.21598e-119	5.06716e-117	-1.6181	444.218	CYFIP2;NCKAP1;LPGAT1;CPNE5;ICAM5;SYNPR;EFR3A;HABP4;PRKACB;CALN1;CHGB;RBFOX1;MEF2C;TSPYL1;UNC5A;RBFOX3;WSB2;PRKCB;PRKCE;SLC6A15;PRKCA;AP1AR;SCAMP1;HPCAL4;SYTL2;DKK3;TIAM2;ARC;TYRO3;KCNQ5;TAGLN3;CTXN1;NGEF;STX1A;PFN2;GPM6A;STXBP1;FOXG1;PDE1A;AGAP2;PHYHIPL;NLK;LYPD6;KALRN;ARPP19;PPP3R1;NUAK1;EPB41L1;MAP2;PIP5K1C;HIVEP2;SPTBN2;CDK17;RABGAP1L;HACE1;HOMER1;ARPP21;BCL11A;PLK2;MICAL2;PTK2;DCLK1;FXYD7;FXYD6;SERPINI1;CALM2;ARF3;PTPRT;DOC2A;KCNC4;DIRAS2;GRIK3;SLC35F1;JPH4;PPP3CA;KCNT1;SIPA1L1;SLC22A17;B3GALT2;ENC1;ENSA;IDS;DLGAP1;RALGPS1;GARNL3;PSD;ACTL6B;ELMOD1;SLC39A10;DYNLL1;GFRA2;PGM2L1;ANO3;SLC7A4;CNKSR2;ARHGEF9;KIFC2;VSNL1;MPPED1;PITPNM3;MMP17;ITPKA;ARHGEF3;ARHGEF4;PLCB1;RAPGEF4;GAS7;NAPB;SATB1;SATB2;SEZ6;ADCY2;ADCY1;AKAP5;PHYHIP;NOL4;CAMKK2;NPY;CHN1;PAK7;PAK6;SLC17A7;RPRML;APBB1;CAP2;ARNT2;DMTN;GAD1;KLHL2;TTC9B;FAM212B;ABI2;CAMK4;CDK5R2;RAB3B;CHRM1;RASL11B;UBXN2B;ATP8A1;GDA;CLSTN1;CELSR2;SLC8A2;LAMP5;KIF5C;FRRS1L;BASP1;CHCHD6;KIF5A;SIRPA;SH3GL2;LZTS3;KCNH3;CADPS2;MAP2K1;FBXW7;KCNH7;LMO4;LMO3;MAGI2;EPDR1;KCTD1;TBR1;IPCEF1;SRCIN1;POU3F3;SHISA7;TANC2;CACNB1;OLFM1;CACNB3;OLFM3;LY6H;NPTXR;RTN4R;GRIA2;KHDRBS3;NDRG3;RTN1;HPCA;ITPR1;CABP1;AK5;CPLX2;CACNA1E;PLD3;GOLGA7B;IGSF21;CACNA1I;ARHGAP20;ZMAT2;FUT9;CAMTA2;SRGAP3;NPTX1;LRRC4C;TAC1;ATP6V1D;GRIA3;SYT5;ZBTB18;RAP1GAP2;RASL10A;SYT1;TMEM132A;EPHX4;DLG1;DAB1;DLG2;DLG3;FAM163B;DLG4;DMXL2;CNIH3;SNAP25;MCTP1;THRA;MAST3;CELF5;CHD5;GTDC1;LDB2;PPP1R9A;NRGN;SEPT8;RASGEF1A;NETO1;BCL7A;PHACTR1;ERC2;MKL2;USP46;SVOP;UBE2QL1;ETV5;DNM1;PJA2;GFOD1;VSTM2A;CAMK2A;ATP1A1;MAT2B;NCALD;DDN;RAB40B;SV2B;GNG4;SLITRK1;MAPK1;SLITRK5;LRRC8B;CRYM;SNCB;WASF1;CAMK2G;OPCML;SNCA;KCNJ4;NEGR1;NDUFA4;ATP2B2;FBXL16;HS3ST4;KBTBD11;MAPK10;SBK1;PPP2R2C;SST;RAB15;FAM131A;R3HDM1;SSBP3;PFKP;HCN1
GTEX-WL46-0011-R3A-SM-3TW8E_brain_male_50-59_years	262/2626	1.57376e-116	4.59067e-114	1.36343e-115	3.97712e-113	-1.6657	444.154	CYFIP2;CPNE5;ICAM5;SYNPR;EFR3A;HABP4;PRKACB;CALN1;CHGB;RBFOX1;MEF2C;TSPYL1;UNC5A;RBFOX3;WSB2;PRKCB;PRKCE;SLC6A15;PRKCA;SCAMP1;HPCAL4;SYTL2;DKK3;TIAM2;ARC;TYRO3;ASPHD2;KCNQ5;TAGLN3;CTXN1;NGEF;STX1A;PFN2;GPM6A;NECAB3;STXBP1;FOXG1;PDE1A;AGAP2;PHYHIPL;NLK;KALRN;ARPP19;PPP3R1;NUAK1;EPB41L1;MAP2;PIP5K1C;HIVEP2;SPTBN2;HACE1;HOMER1;ARPP21;BCL11A;MICAL2;DCLK1;FXYD7;FXYD6;SERPINI1;CALM2;ARF3;PTPRT;DOC2A;KCNC4;DIRAS2;GRIK3;SLC35F1;JPH4;PPP3CA;KCNT1;SIPA1L1;SLC22A17;B3GALT2;ENC1;ENSA;IDS;DLGAP1;GARNL3;PSD;ACTL6B;ELMOD1;SLC39A10;USMG5;DYNLL1;GFRA2;PGM2L1;ANO3;SLC7A4;CNKSR2;ARHGEF9;KIFC2;VSNL1;MPPED1;PITPNM3;MMP17;PITPNM2;ITPKA;ARHGEF3;ARHGEF4;PLCB1;ARF5;RAPGEF4;GAS7;NAPB;SATB1;SATB2;SEZ6;ADCY2;ADCY1;AKAP5;PHYHIP;NOL4;CAMKK2;NPY;CHN1;PAK7;PAK6;SLC17A7;RPRML;APBB1;CAP2;ARNT2;DMTN;GAD1;KLHL2;TTC9B;FAM212B;ABI2;CAMK4;STAC2;CDK5R2;CHRM3;CHRM1;GDA;CLSTN1;CELSR2;SLC8A2;LAMP5;KIF5C;FRRS1L;BASP1;CHCHD6;KIF5A;SIRPA;SH3GL2;LZTS3;KCNH3;CADPS2;MAP2K1;FBXW7;KCNH7;LMO4;LMO3;MAGI2;SHISA4;EPDR1;KCTD1;TBR1;IPCEF1;SRCIN1;POU3F3;SHISA7;TANC2;CACNB1;OLFM1;ACAP3;CACNB3;OLFM3;LY6H;NPTXR;RTN4R;GRIA2;KHDRBS3;NDRG3;RTN1;HPCA;ITPR1;CABP1;AK5;CPLX2;CACNA1E;PLD3;GOLGA7B;IGSF21;CACNA1I;ZMAT2;CAMTA2;SRGAP3;NPTX1;LRRC4C;TAC1;ATP6V1D;GRIA3;SYT5;ZBTB18;RAP1GAP2;RASL10A;SYT1;TMEM132A;EPHX4;DLG2;DLG3;FAM163B;DLG4;DMXL2;CNIH3;SNAP25;ANKRD33B;THRA;MAST3;CELF5;CHD5;GTDC1;LDB2;NRGN;HK1;RASGEF1A;NETO1;BCL7A;PHACTR1;ERC2;MKL2;SVOP;UBE2QL1;ETV5;DNM1;PJA2;GFOD1;VSTM2A;CAMK2A;ATP1A1;NCALD;DDN;RAB40B;SV2B;SLITRK1;PTK2B;MAPK1;SLITRK5;LRRC8B;CRYM;SNCB;WASF1;CAMK2G;OPCML;SNCA;KCNJ4;NEGR1;NDUFA4;ATP2B2;FBXL16;HS3ST4;KBTBD11;MAPK10;SBK1;PPP2R2C;RAB15;FAM131A;R3HDM1;SSBP3;PFKP;HCN1
GTEX-WVLH-0011-R10A-SM-3MJFM_brain_male_50-59_years	282/3100	3.49227e-118	1.13188e-115	1.18139e-118	4.30766e-116	-1.63725	442.801	CYFIP2;NCKAP1;LPGAT1;CPNE5;ICAM5;SYNPR;EFR3A;HABP4;PRKACB;CHGB;CALN1;RBFOX1;MEF2C;TSPYL1;UNC5A;WSB2;RBFOX3;PRKCB;PRKCE;SLC6A15;PRKCA;AP1AR;SCAMP1;HPCAL4;DKK3;SYTL2;TIAM2;ARC;TYRO3;ASPHD2;KCNQ5;TAGLN3;CTXN1;NGEF;STX1A;PFN2;GPM6A;STXBP1;FOXG1;PDE1A;AGAP2;PHYHIPL;NLK;LYPD6;ARPP19;KALRN;NUAK1;PPP3R1;EPB41L1;MAP2;PIP5K1C;HIVEP2;SPTBN2;CDK17;RABGAP1L;HACE1;HOMER1;ARPP21;BCL11A;PLK2;MICAL2;PTK2;DCLK1;FXYD7;FXYD6;SERPINI1;CALM2;ARF3;PTPRT;DOC2A;KCNC4;DIRAS2;GRIK3;SLC35F1;JPH4;PPP3CA;KCNT1;SIPA1L1;SLC22A17;B3GALT2;ENC1;ENSA;IDS;DLGAP1;RALGPS1;GARNL3;PSD;ACTL6B;MMD;ELMOD1;SLC39A10;USMG5;DYNLL1;GFRA2;PGM2L1;ANO3;CNKSR2;SLC7A4;ARHGEF9;KIFC2;VSNL1;MPPED1;PITPNM3;MMP17;ITPKA;ARHGEF3;ARHGEF4;PLCB1;ARF5;RAPGEF4;GAS7;NAPB;SATB1;SATB2;SEZ6;ADCY2;ADCY1;AKAP5;NOL4;PHYHIP;GNAI1;CAMKK2;NPY;CHN1;PAK7;PAK6;SLC17A7;RPRML;APBB1;CAP2;RPRM;ARNT2;DMTN;GAD1;KLHL2;TTC9B;FAM212B;ABI2;CAMK4;CDK5R2;RAB3B;CHRM1;RASL11B;ATP8A1;GDA;TUSC3;CLSTN1;CELSR2;SLC8A2;LAMP5;KIF5C;FRRS1L;BASP1;CHCHD6;KIF5A;SIRPA;SH3GL2;LZTS3;KCNH3;CADPS2;MAP2K1;FBXW7;KCNH7;LMO4;LMO3;STX7;MAGI2;EPDR1;KCTD1;TBR1;IPCEF1;SRCIN1;TUBA4A;TANC2;SHISA7;CACNB1;OLFM1;CACNB3;OLFM3;LY6H;NPTXR;RTN4R;GRIA2;NDRG3;RTN1;KHDRBS3;HPCA;ITPR1;CABP1;AK5;CPLX2;CACNA1E;PLD3;GOLGA7B;IGSF21;CACNA1I;ARHGAP20;ZMAT2;FUT9;CAMTA2;NPTX1;SRGAP3;TAC1;LRRC4C;ATP6V1D;GRIA3;SYT5;ZBTB18;RAP1GAP2;RASL10A;SYT1;TMEM132A;EPHX4;DLG1;DLG2;DLG3;DLG4;FAM163B;DMXL2;CNIH3;SNAP25;MCTP1;ANKRD33B;THRA;MAST3;CELF5;CHD5;GTDC1;LDB2;PPP1R9A;NRGN;HK1;SEPT8;NETO1;BCL7A;RASGEF1A;PHACTR1;ERC2;MKL2;USP46;SVOP;UBE2QL1;ETV5;DNM1;PJA2;GFOD1;VSTM2A;CAMK2A;ATP1A1;MAT2B;NCALD;DDN;RAB40B;SV2B;SLITRK1;GNG4;SLITRK5;MAPK1;LRRC8B;SNCB;WASF1;CRYM;CAMK2G;OPCML;SNCA;KCNJ4;NEGR1;NDUFA4;ATP2B2;FBXL16;HS3ST4;KBTBD11;MAPK10;SBK1;PPP2R2C;SST;RAB15;FAM131A;R3HDM1;SSBP3;PFKP;HCN1

### Sheet: cluster-3-vs-5
								GO_Molecular_Function_2017
actin binding (GO:0003779)	13/125	7.56334e-06	0.000584643	0.000149019	0.0115117	-4.45021	52.4777	TMOD1;CAP1;DMTN;LRRK2;ARPC1A;HPCA;KLHL2;SYNE1;ADD2;PHACTR1;UTRN;EZR;SYNPO
protein kinase A regulatory subunit binding (GO:0034237)	5/15	1.69872e-05	0.00104981	0.000195572	0.0120863	-4.4663	49.0536	RYR2;AKAP9;AKAP5;EZR;PJA2
calmodulin-dependent protein kinase activity (GO:0004683)	7/21	3.21515e-07	9.93483e-05	9.89244e-06	0.00305676	-2.92763	43.7687	CAMK2B;PNCK;CAMK1D;CAMKV;CAMK4;CAMK2A;PTK2B
potassium channel regulator activity (GO:0015459)	8/35	1.14378e-06	0.000176713	2.36391e-05	0.00365224	-2.91992	39.9479	KCNV1;DLG1;KCNIP2;AKAP9;NEDD4L;KCNAB1;SGK1;ARPP19
protein serine/threonine kinase activity (GO:0004674)	18/296	0.000228959	0.00678615	0.00373014	0.0720383	-4.71657	39.5341	CDK17;CAMK2B;MAP2K1;PRKCB;MAST3;PDPK1;PLK2;LRRK2;MINK1;CAMK2A;PRKCA;DCLK1;MAPK1;TNIK;SGK1;MAPK6;PRKACB;MAPK4
protein kinase A catalytic subunit binding (GO:0034236)	5/13	7.5682e-06	0.000584643	0.000113253	0.0115117	-3.18895	37.6026	RYR2;PRKAR2B;PKIA;EZR;PJA2
cAMP-dependent protein kinase inhibitor activity (GO:0004862)	4/9	3.39746e-05	0.00174969	0.000372984	0.0192087	-3.12115	32.1163	PRKAR2B;PKIA;PPP1R1B;PKIG
GTPase activator activity (GO:0005096)	14/224	0.000848928	0.0154305	0.00805199	0.130951	-4.18776	29.6139	LRRK2;ELMOD1;KALRN;BCR;ARHGAP33;ARHGAP20;RGS2;RIC8B;ADGRB3;CHN1;RGS20;SH3BGRL3;SRGAP3;PLCB1
Ras guanyl-nucleotide exchange factor activity (GO:0005088)	10/111	0.000279936	0.00720836	0.00231767	0.0602488	-3.26899	26.7434	CAMK2B;RASGEF1A;DLG4;ERBB4;RASGRF2;AKAP9;KIT;CAMK2A;RAPGEF4;SPTBN2
guanylate kinase activity (GO:0004385)	4/13	0.000178937	0.00678615	0.00113477	0.041705	-3.05922	26.3964	MPP3;DLG1;DLG2;DLG4
GO_Cellular_Component_2017
postsynaptic density (GO:0014069)	13/57	5.12468e-10	1.28117e-07	2.43294e-08	6.08234e-06	-3.10244	66.3667	NLGN1;DTNBP1;BCR;DLG1;GRM5;DLG2;SIPA1L1;NETO1;DLG4;PTK2B;STRN;SH2D5;LZTS3
cytosolic large ribosomal subunit (GO:0022625)	12/64	2.5535e-08	2.12791e-06	5.43422e-07	4.52852e-05	-2.98517	52.1904	RPL41;RPL30;RPL18A;RPL31;RPL12;RPL37A;RPL35A;RPL35;RPLP2;RPL23A;RPL37;RPL29
cytosolic small ribosomal subunit (GO:0022627)	11/46	6.53105e-09	8.16381e-07	1.96773e-07	2.45967e-05	-2.63303	49.624	RPS26;RPS15;RPS27;RPS7;RPS29;RPS20;RPS27A;RPS21;MRPS18C;RPS23;RPS12
focal adhesion (GO:0005925)	21/355	0.000104316	0.00372555	0.000835006	0.026322	-4.58088	41.998	CAP1;ACTR3;RPL30;MAP2K1;RPS7;RPL31;ACTN1;RPL12;LMO7;ACTB;RPS15;ALCAM;ARPC2;RPS29;GNB2;RPL37A;RPLP2;PTK2B;MAPK1;PABPC1;EZR
dendritic spine (GO:0043197)	9/42	4.37455e-07	2.73409e-05	5.67696e-06	0.00035481	-2.5503	37.3422	DOCK10;ARF4;NLGN1;SIPA1L1;DLG4;PRKAR2B;DTNBP1;STRN;SYNPO
actin cytoskeleton (GO:0015629)	14/178	8.03997e-05	0.00334999	0.00049609	0.0206704	-3.77659	35.6076	ACTR3;DMTN;ARPC1A;KLHL2;BAIAP2;KALRN;ARHGAP33;ABLIM2;ARPC2;CNR1;ABL2;EZR;SYNPO;WASF1
dendrite (GO:0030425)	11/125	0.000172991	0.00540597	0.000842304	0.026322	-3.25488	28.1947	NLGN1;SLC32A1;WFS1;MAP2;PLK2;LRRK2;PENK;GRIK3;PTK2B;APOD;PDYN
perinuclear region of cytoplasm (GO:0048471)	16/345	0.0076126	0.0740488	0.0269748	0.204355	-3.65607	17.8341	CYFIP2;PPP1R16B;RAB3B;DMTN;PRKCA;CLU;DLG1;INF2;RAB40B;TNKS2;RAB15;GNB2;PTK2B;APOD;EZR;ITM2C
cytoskeleton (GO:0005856)	9/115	0.00153425	0.0225625	0.00507499	0.0746322	-2.63973	17.1047	MTCL1;EPB41L1;AKAP9;SPRY2;MAPK1;TNIK;UTRN;WASF1;ACTB
dendrite cytoplasm (GO:0032839)	4/8	1.92307e-05	0.000961536	0.000189416	0.0094708	-1.51425	16.4433	DLG4;LRRK2;GRIK3;SOD1
GO_Biological_Process_2017
nuclear-transcribed mRNA catabolic process, nonsense-mediated decay (GO:0000184)	25/111	6.59552e-18	7.09018e-15	1.64984e-14	1.77357e-11	-4.16766	164.873	RPL30;RPL31;RPL12;PPP2R2A;SMG5;RPS15;RPL18A;RPL35;RPLP2;RPL37;RPS27A;RPS12;RPL41;RPS7;RPL35A;RPL23A;RPS26;RPS27;RPS29;RPL37A;RPS20;PABPC1;RPL29;RPS21;RPS23
SRP-dependent cotranslational protein targeting to membrane (GO:0006614)	22/88	5.92788e-17	3.18624e-14	1.04755e-13	5.63056e-11	-4.01912	150.172	RPL41;RPL30;RPS7;RPL31;RPL12;RPL35A;RPL23A;RPS26;RPS15;RPS27;RPL18A;RPS29;RPL37A;RPL35;RPLP2;RPS20;RPL37;RPL29;RPS27A;RPS21;RPS23;RPS12
chemical synaptic transmission (GO:0007268)	27/172	4.72051e-15	1.26864e-12	2.95619e-12	7.90108e-10	-3.10309	102.361	GRIA2;GPR88;SLC1A2;SLC1A3;AKAP5;GRIK2;CACNA1E;GRM5;NPY;KIF5A;PENK;MAPK1;MBP;SYT5;HOMER1;KCNIP2;GAD1;MINK1;GAD2;PDYN;CACNB1;DLG1;DLG2;SST;DLG4;AKAP9;KCNQ5
translational initiation (GO:0006413)	23/114	1.85218e-15	6.63697e-13	1.39854e-12	5.01143e-10	-2.99641	101.645	RPL41;RPL30;RPS7;RPL31;RPL12;RPL35A;RPL23A;RPS26;RPS15;RPS27;RPL18A;RPS29;RPL37A;RPL35;RPLP2;RPS20;RPL37;PABPC1;RPL29;RPS27A;RPS21;RPS23;RPS12
viral transcription (GO:0019083)	22/108	6.17632e-15	1.32791e-12	3.67492e-12	7.90108e-10	-2.77728	90.8673	RPL41;RPL30;RPS7;RPL31;RPL12;RPL35A;RPL23A;RPS26;RPS15;RPS27;RPL18A;RPS29;RPL37A;RPL35;RPLP2;RPS20;RPL37;RPL29;RPS27A;RPS21;RPS23;RPS12
translation (GO:0006412)	23/155	1.7396e-12	3.11678e-10	3.41374e-10	6.11629e-08	-3.241	87.7577	RPL41;RPL30;RPS7;RPL31;RPL12;RPL35A;RPL23A;MRPS18C;RPS26;RPS15;RPS27;RPL18A;RPS29;RPL37A;RPL35;RPLP2;RPS20;RPL37;RPL29;RPS27A;RPS21;RPS23;RPS12
rRNA processing (GO:0006364)	22/181	2.88276e-10	4.4271e-08	2.28508e-08	3.50923e-06	-3.38643	74.3899	RPL41;RPL30;RPS7;RPL31;RPL12;RPL35A;RPL23A;RPS26;RPS15;RPS27;RPL18A;RPS29;RPL37A;RPL35;RPLP2;RPS20;RPL37;RPL29;RPS27A;RPS21;RPS23;RPS12
intracellular signal transduction (GO:0035556)	22/238	4.83299e-08	6.49433e-06	1.72933e-06	0.000232379	-3.86111	65.0412	CAMK2B;PNCK;CAMK1D;PRKCB;S100A1;MAST3;PDPK1;LRRK2;MINK1;CAMK2A;PRKCA;KALRN;DCLK1;PPP1R1A;CAMKV;PRKAR2B;CAMK4;PPP1R1B;TNIK;SGK1;MAPK6;MAPK4
signal transduction (GO:0007165)	40/861	3.11895e-05	0.00209555	0.00096219	0.0430981	-6.17834	64.1029	GABRB3;CAMK2B;GRIA2;CHRM1;DGKD;PLPPR4;ITPR1;RASGRP2;KALRN;NRGN;CACNA1I;ALCAM;ERBB4;PENK;PTK2B;ABL2;MAPK1;MAPK6;PRKACB;HRAS;CAP1;PSD;MAP2K1;MPP3;BCL11B;PRKCB;IGFBP4;KCNIP2;BCL11A;BCR;GNAL;DLG4;CAMK4;PPP1R1B;KIT;ITPKA;AKAP9;TYRO3;PLCB1;LRP12
nervous system development (GO:0007399)	19/247	6.21089e-06	0.000556392	9.18524e-05	0.00766917	-3.75139	44.9762	RBFOX1;MEF2C;NLGN1;CHRM1;RBFOX3;GDA;CAMK2A;PTN;KALRN;DCLK1;NRGN;DLG1;EFNB3;DLG2;DLG4;ERBB4;MPPED2;LY6H;GPM6B
ChEA_2016
RARB_27405468_Chip-Seq_BRAIN_Mouse	170/2000	2.10231e-54	1.34127e-51	9.51228e-112	6.06884e-109	-1.41722	175.163	CHRM1;DGKD;GALNT13;RASL11B;CPNE5;PLXND1;RPL31;PPP2R2A;FBXO21;BZRAP1;RGS2;CCND2;FTH1;PALM;AP1S1;CCNL2;PDE8B;PRKACB;SH2D5;IER5;PHLDA1;AGFG2;CALN1;GUCY1A3;TMOD1;MAP2K1;RNF44;UNC5A;PRKCB;ACTN1;CACNA2D3;KCTD1;PRKCA;SCAMP1;CACNB1;TYRO3;KCNQ5;TNIK;GRIA2;DDX5;PDE1B;FOXG1;GPR88;HPCA;AGAP2;NEDD4L;RASGRP2;CPLX2;KALRN;CACNA1E;PLD3;CACNA1I;KCNV1;SEC14L1;RIC8B;FLRT3;PRKAR2B;PENK;ABL2;APOD;LRRC4C;TAC1;SKIL;IVNS1ABP;EGR1;OSBPL8;CBX6;ARPP21;BCL11B;RASL10B;CADM2;BCL11A;PLK2;STARD10;ST8SIA3;EPHX4;CHCHD10;DCLK1;ARHGAP33;AHI1;SLC6A6;GNAL;ARPC2;PPP1R1A;FAM163B;PKIA;GNB2;PPP1R1B;STRN;CALM2;ROBO2;THRA;CELF1;MAST3;GRIK5;CELF3;CELF5;NRGN;SMPD3;JPH4;PPP3CA;GRM5;DBP;SLC22A17;PMEPA1;ERC2;ZFP365;ACTR3;CAP1;SUN2;ELMOD1;KCNAB1;MN1;ARHGEF9;INF2;PITPNM2;ITPKA;MPPED2;FAM84A;PABPC1;GM13889;SCN4B;GAS7;CAMK2B;SMARCD1;CAMK2A;CRIP2;ATP1A1;AKAP5;2010300C02RIK;PHYHIP;CYGB;MLLT6;ADD2;ADCY5;DDN;RASD2;SV2C;RAB40B;CNR1;GNG7;CHN1;MAPK1;RPRML;CKB;GPR155;MAPK4;KCNJ4;ARNT2;MPP3;FEM1A;NEGR1;KCNIP2;GAD1;KLHL2;GAD2;FBXL16;ATP2B1;BAIAP2;MEIS2;PPP1CA;PDE10A;TMEM158;TEF;ABI2;RAB15;SPRY2;SSBP2;KCNK2;RAMP1
