## Supplementary Dataset D3 - Pairwise DGE analyses - Brain - Functional Enrichment for "Charting Tissue Expression Anatomy by Spatial Transcriptome Decomposition" (part 2 of 3)

### Sheet: cluster-3-vs-5 (continued)
								GO_Molecular_Function_2017
SUZ12_18692474_ChIP-Seq_MESCs_Mouse	105/1909	4.30045e-17	6.85922e-15	3.54741e-49	3.77208e-47	-1.8244	68.7528	RAB3B;CPNE5;PLXND1;GDA;CLU;ALCAM;CCND2;CAR11;PDE8B;IER5;CALN1;PPP1R16B;TMOD1;KCNH3;MEF2C;UNC5A;IGFBP4;LMO2;CACNA2D3;KCTD1;PRKCA;POU3F1;POU3F3;TIAM2;KCNQ5;LY6H;NGEF;GRIA2;ZFP467;FOXG1;GPR88;LYPD1;SLC1A2;CPLX2;CACNA1E;CACNA1I;KCNV1;TAC1;PLXNA4;GPM6B;EGR4;ARPP21;BCL11B;CADM2;BCL11A;ST8SIA3;GNAL;DAB1;PPP1R1B;ID4;RGL1;ROBO2;RYR2;GPR26;MCTP1;LRRK2;RASGRF2;GRIK3;SLC35F1;GRIK2;DOC2B;JPH1;SMPD3;GRM5;KCNT1;NETO1;SIX3;PSD;CAMK1D;SLC32A1;TESC;ELMOD1;MN1;MMP17;ITPKA;SCN4B;CAMK2B;NLGN1;SEZ6;COCH;CYGB;ADD2;ADCY5;CNR1;CAMK2N1;ERBB4;NPY;ADAM23;SLITRK5;RGS20;RPRML;CRYM;KCNJ4;GABRA2;NEGR1;NTRK3;GAD1;PLCL2;GAD2;PDE10A;TMEM158;CAMK4;TACC1;KCNK2;PTPN5
SUZ12_18692474_ChIP-Seq_MEFs_Mouse	70/1135	8.73408e-14	7.96049e-12	2.58418e-35	1.03044e-33	-1.99757	60.0649	RAB3B;RYR2;PLXND1;GDA;RASGRF2;LRRK2;GRIK3;DOC2B;GRIK2;JPH1;CLU;SMPD3;CCND2;ALCAM;SIX3;CAR11;IER5;TMOD1;KCNH3;MEF2C;SLC32A1;IGFBP4;TESC;LMO2;CACNA2D3;PRKCA;POU3F1;POU3F3;TIAM2;MMP17;LY6H;NGEF;CAMK2B;GRIA2;ZFP467;FOXG1;GPR88;SEZ6;SLC1A2;CPLX2;CACNA1E;COCH;ADD2;KCNV1;CAMK2N1;CNR1;ERBB4;ADAM23;RGS20;TAC1;CRYM;GPM6B;KCNJ4;GABRA2;EGR4;BCL11B;BCL11A;NTRK3;GAD1;ST8SIA3;GAD2;GNAL;DAB1;PDE10A;CAMK4;PPP1R1B;ID4;RGL1;PTPN5;KCNK2
MTF2_20144788_ChIP-Seq_MESCs_Mouse	147/2981	5.62486e-20	1.19622e-17	6.86329e-65	1.09469e-62	-1.28537	56.9734	RAB3B;CYFIP2;GUCY1B3;RPL30;CHRM1;GALNT13;CPNE5;PLXND1;GDA;ICAM5;DOCK10;ALCAM;CCND2;SIRPA;SYNPO;IER5;PHLDA1;RPS12;CALN1;PPP1R16B;TMOD1;KCNH3;UNC5A;IGFBP4;LMO2;CACNA2D3;MATK;CACNA2D2;KCTD1;PRKCA;POU3F1;SCAMP1;POU3F3;MAPK8IP1;BCR;TIAM2;CLIP4;RRAGD;KCNQ5;KCTD12;LY6H;NGEF;GRIA2;ZFP467;PDE1B;FOXG1;GPR88;LYPD1;SLC1A2;CACNA1E;CACNA1I;KCNV1;ARHGAP20;EPB41L1;9430020K01RIK;MBP;TAC1;PLXNA4;GPM6B;EGR1;EGR4;BCL11B;CADM2;BCL11A;WSCD2;PLK2;STARD10;ST8SIA3;DCLK1;GNAL;DAB1;PPP1R1B;ID4;STRN;RGL1;ROBO2;RYR2;GPR26;MCTP1;RASGRF2;LRRK2;GRIK3;SLC35F1;GRIK2;DOC2B;JPH1;NRGN;SMPD3;JPH4;PPP3CA;KCNT1;NETO1;SLC22A17;SIX3;PMEPA1;SPEG;CAMK1D;SLC32A1;TESC;ELMOD1;VSTM2L;CNKSR2;MN1;MAN1A;MMP17;KIT;ITPKA;PLCB1;VSTM2A;SCN4B;RAPGEF4;CAMK2B;NLGN1;SEZ6;COCH;CYGB;ADCY5;DDN;RAB40B;CNR1;CAMK2N1;ERBB4;NPY;SLITRK5;RGS20;RPRML;KCNJ4;GABRA2;ARNT2;MPP3;NEGR1;NTRK3;GAD1;PLCL2;GAD2;ATP2B1;BAIAP2;MEIS2;FKBP1A;PDE10A;TMEM158;RAB15;CAMK4;SSBP2;KCNK2;PTPN5;RAMP1
SUZ12_20075857_ChIP-Seq_MESCs_Mouse	199/4356	2.15252e-24	6.86655e-22	1.81577e-86	5.79232e-84	-0.925474	50.4341	CPNE5;ICAM5;ALCAM;RPL18A;SYNPO;IER5;CALN1;UNC5A;PRKCB;CACNA2D3;CACNA2D2;PRKCA;SCAMP1;HPCAL4;BCR;TIAM2;EML5;RRAGD;ASPHD2;KCNQ5;KCTD12;NGEF;PDE1B;FOXG1;LYPD1;AGAP2;PRKAR2B;EPB41L1;PENK;GPM6B;EGR1;EGR4;BCL11B;CADM2;BCL11A;PLK2;STARD10;DCLK1;PKIA;PPP1R1B;ID4;RGL1;GABRB3;ROBO2;RYR2;GPR26;GRIK3;SLC35F1;GRIK2;DOC2B;JPH1;SMPD3;JPH4;PPP3CA;FAM102B;KCNT1;SLC22A17;ZFP365;ACTL6B;SLC32A1;TESC;ELMOD1;CNKSR2;CLDN11;MN1;MAN1A;MMP17;MPPED2;ITPKA;CHST1;GM13889;PLCB1;SGK1;RAPGEF4;SEZ6;AKAP5;PTN;2010300C02RIK;PHYHIP;ADCY5;NPY;PAK6;RPRML;GPR155;GABRA2;ARNT2;MPP3;PCP4L1;GAD1;GAD2;SKI;FKBP1A;TMEM158;CAMK4;RAMP1;RAB3B;GUCY1B3;CHRM1;GALNT13;PLXND1;ATP8A1;GDA;DOCK10;BZRAP1;RGS2;CCND2;SESN3;SIRPA;CAR11;PDE8B;PHLDA1;SH2D5;PPP1R16B;TMOD1;GUCY1A3;KCNH3;LMO4;IGFBP4;LMO2;MATK;KCTD1;POU3F1;POU3F3;CLIP4;TNIK;LY6H;GRIA2;ZFP467;HPCA;GPR88;SLC1A2;CPLX2;CACNA1E;KCNV1;CACNA1I;SNN;ARHGAP20;9430020K01RIK;MBP;TAC1;LRRC4C;PLXNA4;RASL10B;WSCD2;EPHX4;6330403K07RIK;DAB1;GNAL;FAM163B;D430019H16RIK;MCTP1;MAST3;RASGRF2;LRRK2;TMEM191C;NRGN;GRM5;DBP;NETO1;SIX3;SPEG;PMEPA1;PHACTR1;CAMK1D;VSTM2L;KCNAB1;FAM84A;VSTM2A;SCN4B;CAMK2B;NLGN1;COCH;CYGB;DDN;RASD2;SV2C;RAB40B;CNR1;ERBB4;PTK2B;SLITRK5;RGS20;CRYM;MAPK6;MAPK4;KCNJ4;NEGR1;NTRK3;PLCL2;FBXL16;BAIAP2;MEIS2;PDE10A;RAB15;FAM131A;A830018L16RIK;SSBP2;KCNK2;PTPN5
SUZ12_18974828_ChIP-Seq_MESCs_Mouse	97/1934	2.88071e-13	2.29737e-11	5.31365e-42	3.76678e-40	-1.71802	49.6089	GUCY1B3;GALNT13;PLXND1;GDA;ICAM5;RGS2;ALCAM;CCND2;SIRPA;CAR11;IER5;CALN1;KCNH3;IGFBP4;LMO2;CACNA2D3;CACNA2D2;KCTD1;POU3F1;HPCAL4;POU3F3;KCNQ5;KCTD12;LY6H;NGEF;GRIA2;ZFP467;FOXG1;GPR88;LYPD1;SLC1A2;CPLX2;CACNA1E;CACNA1I;KCNV1;SNN;MBP;TAC1;PLXNA4;GPM6B;EGR1;EGR4;BCL11B;CADM2;BCL11A;ST8SIA3;GNAL;DAB1;PPP1R1B;ID4;RGL1;RYR2;RASGRF2;GRIK3;SLC35F1;GRIK2;DOC2B;JPH1;NRGN;JPH4;KCNT1;NETO1;SIX3;CAMK1D;SLC32A1;MMD;TESC;CNKSR2;MN1;MAN1A;MMP17;ITPKA;PLCB1;SCN4B;CAMK2B;NLGN1;SEZ6;COCH;ADCY5;CNR1;NPY;SLITRK5;RGS20;RPRML;CRYM;KCNJ4;GABRA2;DMTN;NEGR1;NTRK3;GAD1;PLCL2;GAD2;PDE10A;CAMK4;KCNK2;PTPN5
EZH2_27294783_Chip-Seq_ESCs_Mouse	103/2000	7.65051e-15	8.13504e-13	1.01454e-45	9.24684e-44	-1.50325	48.8617	DGKD;CPNE5;PLXND1;WIPF3;ICAM5;DOCK10;BZRAP1;RGS2;ALCAM;CCND2;CAR11;SYNPO;PDE8B;IER5;CALN1;PPP1R16B;KCNH3;MEF2C;UNC5A;LMO4;IGFBP4;CACNA2D3;MATK;CACNA2D2;KCTD1;PRKCA;SCAMP1;PDYN;POU3F3;BCR;RRAGD;KCNQ5;TNIK;LY6H;GRIA2;ZFP467;FOXG1;LYPD1;AGAP2;CACNA1I;PRKAR2B;PENK;BCL11B;RASL10B;CADM2;BCL11A;ST8SIA3;ARHGAP33;DLG4;PPP1R1B;RGL1;LSM14B;GABRB3;ROBO2;RYR2;GPR26;MCTP1;MAST3;LRRK2;SLC35F1;GRIK2;DOC2B;PPP1R9A;JPH1;SMPD3;KCNT1;NETO1;CAMKV;SIX3;SPEG;PSD;SLC32A1;ELMOD1;MN1;MAN1A;INF2;FAM84A;GM13889;SEZ6;2010300C02RIK;COCH;CYGB;ADCY5;DDN;SV2C;RAB40B;ERBB4;SLITRK5;PAK6;RGS20;RPRML;MAPK6;MPP3;GAD1;GAD2;MEIS2;SKI;PDE10A;RAB15;CAMK4;TRIM35;KCNK2;RAMP1
SUZ12_18555785_ChIP-Seq_MESCs_Mouse	60/1058	1.90322e-10	1.10387e-08	1.90133e-28	3.56779e-27	-2.10638	47.1456	RYR2;GUCY1B3;GPR26;GALNT13;GDA;GRIK3;SLC35F1;DOC2B;JPH4;RGS2;NETO1;IER5;CALN1;TESC;CACNA2D2;KCTD1;CNKSR2;MN1;MAN1A;ITPKA;KCNQ5;LY6H;NGEF;CAMK2B;ZFP467;NLGN1;FOXG1;GPR88;LYPD1;SEZ6;SLC1A2;CACNA1E;COCH;KCNV1;SNN;ARHGAP20;SLITRK5;MBP;RPRML;TAC1;PLXNA4;KCNJ4;BCL11B;NEGR1;CADM2;BCL11A;NTRK3;GAD1;PLK2;PLCL2;GAD2;TMEM158;PDE10A;CAMK4;PPP1R1B;ID4;RGL1;SSBP2;PTPN5;KCNK2
RNF2_27304074_Chip-Seq_ESCs_Mouse	75/1467	1.01733e-10	6.49054e-09	9.38564e-33	2.99402e-31	-1.69988	39.112	ROBO2;GPR26;GALNT13;MCTP1;PLXND1;DOC2B;JPH4;DOCK10;CCND2;ALCAM;SPEG;CAR11;PDE8B;IER5;PPP1R16B;PSD;KCNH3;SLC32A1;LMO4;TESC;CACNA2D3;KCTD1;POU3F1;POU3F3;BCR;TIAM2;MN1;MAN1A;KIT;FAM84A;CHST1;KCNQ5;KCTD12;GM13889;SCN4B;CAMK2B;ZFP467;NLGN1;FOXG1;GPR88;LYPD1;SEZ6;SLC1A2;AGAP2;CPLX2;KALRN;CACNA1E;ADCY5;DDN;SV2C;CAMK2N1;CNR1;ERBB4;NPY;SLITRK5;PAK6;RGS20;RPRML;KCNJ4;BCL11B;CADM2;BCL11A;GAD1;ST8SIA3;GAD2;MEIS2;GNAL;TMEM158;DAB1;CAMK4;ID4;RGL1;SSBP2;PTPN5;KCNK2
JARID2_20075857_ChIP-Seq_MESCs_Mouse	65/1258	1.42263e-09	6.48311e-08	1.27625e-28	2.6266e-27	-1.87859	38.2684	D430019H16RIK;PLXND1;PDCD6;DOC2B;JPH1;DOCK10;CCND2;SIX3;SPEG;IER5;CALN1;PPP1R16B;MKL2;SLC32A1;IGFBP4;LMO4;TESC;LMO2;CACNA2D3;KCTD1;POU3F1;POU3F3;MN1;FAM84A;CHST1;KCNQ5;KCTD12;GM13889;SCN4B;NGEF;CAMK2B;ZFP467;NLGN1;PDE1B;GPR88;LYPD1;SEZ6;SLC1A2;2010300C02RIK;CYGB;COCH;ADCY5;DDN;RASD2;CACNA1I;SV2C;CNR1;ERBB4;SLITRK5;RPRML;PLXNA4;GPM6B;KCNJ4;GABRA2;EGR4;BCL11B;BCL11A;NTRK3;GAD1;PLK2;GAD2;MEIS2;GNAL;PDE10A;KCNK2
KEGG_2016
Oxytocin signaling pathway_Homo sapiens_hsa04921	27/158	5.26632e-16	1.00587e-13	6.59362e-13	1.25938e-10	-1.97098	69.339	CAMK2B;GUCY1B3;RYR2;CAMK2A;ITPR1;ACTB;ADCY5;PPP3CA;PPP3R1;RGS2;MAPK1;PRKACB;HRAS;GUCY1A3;KCNJ4;MAP2K1;MEF2C;CAMK1D;PRKCB;CACNA2D3;CACNA2D2;PRKCA;PPP1CA;CACNB1;CAMK4;PLCB1;CALM2
Long-term potentiation_Homo sapiens_hsa04720	18/66	7.79193e-15	7.4413e-13	7.72149e-12	5.58873e-10	-1.85864	60.3791	CAMK2B;GRIA2;MAP2K1;PRKCB;CAMK2A;ITPR1;PRKCA;PPP1CA;PPP3CA;PPP3R1;GRM5;PPP1R1A;CAMK4;MAPK1;PLCB1;CALM2;HRAS;PRKACB
Ribosome_Homo sapiens_hsa03010	24/137	1.27753e-14	8.13362e-13	8.77811e-12	5.58873e-10	-1.69766	54.3102	RPL41;RPL30;RPS7;RPL31;RPL12;RPL35A;RPL23A;MRPS18C;RPS26;RPS15;RPS27;RPL18A;RPS29;RPL37A;RPL35;RPLP2;RPS20;FAU;RPL37;RPL29;RPS27A;RPS21;RPS23;RPS12
Glutamatergic synapse_Homo sapiens_hsa04724	21/114	2.10012e-13	1.00281e-11	8.40743e-11	4.01455e-09	-1.85684	54.204	GRIA2;HOMER1;PRKCB;GRIK5;SLC1A2;GRIK3;ITPR1;SLC1A3;PRKCA;GRIK2;ADCY5;PPP3CA;PPP3R1;GRM5;DLG4;GNG7;GNB2;GNB4;MAPK1;PLCB1;PRKACB
Calcium signaling pathway_Homo sapiens_hsa04020	25/180	8.5728e-13	3.27481e-11	2.76646e-10	1.05679e-08	-1.85703	51.5976	CAMK2B;RYR2;CHRM1;PDE1B;PDE1A;CAMK2A;ITPR1;CACNA1E;SLC8A2;CACNA1I;PPP3CA;PPP3R1;GRM5;ERBB4;PTK2B;PRKACB;PRKCB;ATP2B4;PRKCA;ATP2B1;GNAL;CAMK4;ITPKA;PLCB1;CALM2
Circadian entrainment_Homo sapiens_hsa04713	18/95	6.76935e-12	2.15491e-10	1.35604e-09	4.31671e-08	-1.80161	46.335	GUCY1A3;CAMK2B;RYR2;GRIA2;GUCY1B3;PRKCB;CAMK2A;ITPR1;PRKCA;ADCY5;CACNA1I;GNG7;GNB2;GNB4;MAPK1;PLCB1;CALM2;PRKACB
Cholinergic synapse_Homo sapiens_hsa04725	18/111	1.02741e-10	2.80337e-09	1.20142e-08	3.27815e-07	-1.88975	43.462	CAMK2B;KCNJ4;MAP2K1;CHRM1;PRKCB;CAMK2A;ITPR1;PRKCA;ADCY5;GNG7;GNB2;CAMK4;GNB4;MAPK1;KCNQ5;PLCB1;PRKACB;HRAS
Dopaminergic synapse_Homo sapiens_hsa04728	19/129	1.73184e-10	4.13478e-09	1.88447e-08	4.49918e-07	-1.70767	38.3827	CAMK2B;GRIA2;PRKCB;CAMK2A;ITPR1;PRKCA;PPP2R2A;PPP1CA;ADCY5;PPP3CA;GNAL;GNG7;GNB2;KIF5A;PPP1R1B;GNB4;PLCB1;CALM2;PRKACB
Amphetamine addiction_Homo sapiens_hsa05031	14/67	3.83525e-10	7.32532e-09	3.38601e-08	6.46728e-07	-1.68569	36.5486	CAMK2B;GRIA2;PRKCB;CAMK2A;PRKCA;PDYN;PPP1CA;ADCY5;PPP3CA;PPP3R1;CAMK4;PPP1R1B;CALM2;PRKACB
Adrenergic signaling in cardiomyocytes_Homo sapiens_hsa04261	20/148	2.78927e-10	5.91946e-09	2.88499e-08	6.1226e-07	-1.65936	36.5061	CAMK2B;RYR2;CAMK2A;CACNA2D3;ATP2B4;CACNA2D2;PRKCA;PPP2R2A;ATP1A1;ATP2B1;PPP1CA;ADCY5;CACNB1;PPP1R1A;MAPK1;PLCB1;CALM2;PRKACB;SCN4B;RAPGEF4
Chromosome_Location
chr5q14	5/75	0.0311544	1	0.00238109	0.399832	-2.85984	9.92022	MEF2C;HOMER1;SSBP2;COX7C;RPS23
chr2p16	4/70	0.0814859	1	0.0107285	0.399832	-2.80131	7.0238	PPP3R1;BCL11A;SIX3;RPS27A
chr1q25	6/126	0.0758067	1	0.00444254	0.399832	-2.2311	5.75528	IVNS1ABP;ATP2B4;ABL2;RGL1;CACNA1E;IER5
chr8q22	5/110	0.116	1	0.0109728	0.399832	-2.08975	4.50166	KCNV1;RPL30;PABPC1;COX6C;LRP12
chr3q26	5/124	0.165785	1	0.01729	0.399832	-2.3614	4.24359	CLDN11;NLGN1;KCNAB1;TNIK;SKIL
chr8p21	5/110	0.116	1	0.0109728	0.399832	-1.88559	4.06186	TRIM35;PTK2B;PPP2R2A;PHYHIP;CLU
chr11p1	1/1	0.0234	1	0.0229926	0.425362	-1.03451	3.8846	MAPK8IP1
chr13q22	2/27	0.130893	1	0.0440958	0.582695	-1.86986	3.80213	SPRY2;LMO7
chr2q36	3/59	0.159823	1	0.0351427	0.563332	-2.06941	3.79467	DOCK10;ARPC2;RAMP1
chr7q21	5/120	0.150775	1	0.0152869	0.399832	-1.9996	3.78318	GNB2;SHFM1;AKAP9;TAC1;PPP1R9A
Reactome_2016
Transmission across Chemical Synapses_Homo sapiens_R-HSA-112315	39/211	6.78471e-24	5.43455e-21	2.77751e-19	2.22479e-16	-2.20614	117.692	GABRB3;CAMK2B;GRIA2;GRIK5;RASGRF2;CAMK2A;GRIK3;SLC1A2;SLC1A3;AKAP5;GRIK2;CACNA1E;ADCY5;BZRAP1;EPB41L1;GNG7;MAPK1;PRKACB;HRAS;GABRA2;KCNJ4;SLC32A1;PRKCB;PDPK1;GAD1;CACNA2D3;CACNA2D2;GAD2;PRKCA;CACNB1;ARHGEF9;DLG1;GNAL;DLG4;CAMK4;GNB2;AKAP9;GNB4;PLCB1
Neuronal System_Homo sapiens_R-HSA-112316	44/301	1.59032e-22	6.36925e-20	3.45822e-18	1.38502e-15	-2.21824	111.34	GABRB3;CAMK2B;GRIA2;GRIK5;RASGRF2;CAMK2A;GRIK3;SLC1A2;SLC1A3;AKAP5;GRIK2;CACNA1E;ADCY5;KCNV1;BZRAP1;EPB41L1;GNG7;MAPK1;PRKACB;HRAS;GABRA2;KCNJ4;KCNH3;SLC32A1;PRKCB;PDPK1;GAD1;CACNA2D3;CACNA2D2;GAD2;PRKCA;KCNAB1;CACNB1;ARHGEF9;DLG1;GNAL;DLG4;CAMK4;GNB2;AKAP9;GNB4;KCNQ5;PLCB1;KCNK2
Neurotransmitter Receptor Binding And Downstream Transmission In The Postsynaptic Cell_Homo sapiens_R-HSA-112314	29/142	2.57963e-19	4.13256e-17	1.56254e-15	2.50318e-13	-2.07219	88.6928	GABRB3;CAMK2B;GRIA2;RASGRF2;GRIK5;CAMK2A;GRIK3;AKAP5;GRIK2;ADCY5;EPB41L1;GNG7;MAPK1;PRKACB;HRAS;GABRA2;KCNJ4;PRKCB;PDPK1;PRKCA;DLG1;ARHGEF9;GNAL;DLG4;GNB2;CAMK4;AKAP9;GNB4;PLCB1
Nonsense-Mediated Decay (NMD)_Homo sapiens_R-HSA-927802	26/106	1.41099e-19	2.8255e-17	1.14805e-15	2.29897e-13	-1.88647	81.8819	RPL30;RPL31;RPL12;PPP2R2A;SMG5;RPS15;RPL18A;RPL35;RPLP2;RPL37;RPS27A;RPS12;RPL41;RPS7;RPL35A;RPL23A;RPS26;RPS27;RPS29;RPL37A;RPS20;FAU;PABPC1;RPL29;RPS21;RPS23
Nonsense Mediated Decay (NMD) enhanced by the Exon Junction Complex (EJC)_Homo sapiens_R-HSA-975957	26/106	1.41099e-19	2.8255e-17	1.14805e-15	2.29897e-13	-1.87703	81.4722	RPL30;RPL31;RPL12;PPP2R2A;SMG5;RPS15;RPL18A;RPL35;RPLP2;RPL37;RPS27A;RPS12;RPL41;RPS7;RPL35A;RPL23A;RPS26;RPS27;RPS29;RPL37A;RPS20;FAU;PABPC1;RPL29;RPS21;RPS23
Nonsense Mediated Decay (NMD) independent of the Exon Junction Complex (EJC)_Homo sapiens_R-HSA-975956	24/89	3.20788e-19	4.28252e-17	2.51868e-15	3.36244e-13	-1.90608	81.1676	RPL41;RPL30;RPS7;RPL31;RPL12;RPL35A;RPL23A;RPS26;RPS15;RPS27;RPL18A;RPS29;RPL37A;RPLP2;RPL35;RPS20;FAU;PABPC1;RPL37;RPL29;RPS27A;RPS21;RPS23;RPS12
Peptide chain elongation_Homo sapiens_R-HSA-156902	23/84	1.22857e-18	1.23011e-16	7.47014e-15	7.47948e-13	-1.91135	78.8255	RPL41;RPL30;RPS7;RPL31;RPL12;RPL35A;RPL23A;RPS26;RPS15;RPS27;RPL18A;RPS29;RPL37A;RPLP2;RPL35;RPS20;FAU;RPL37;RPL29;RPS27A;RPS21;RPS23;RPS12
Eukaryotic Translation Elongation_Homo sapiens_R-HSA-156842	23/89	5.12223e-18	3.72991e-16	2.13857e-14	1.55727e-12	-1.92879	76.7907	RPL41;RPL30;RPS7;RPL31;RPL12;RPL35A;RPL23A;RPS26;RPS15;RPS27;RPL18A;RPS29;RPL37A;RPLP2;RPL35;RPS20;FAU;RPL37;RPL29;RPS27A;RPS21;RPS23;RPS12
Viral mRNA Translation_Homo sapiens_R-HSA-192823	23/84	1.22857e-18	1.23011e-16	7.47014e-15	7.47948e-13	-1.85631	76.5556	RPL41;RPL30;RPS7;RPL31;RPL12;RPL35A;RPL23A;RPS26;RPS15;RPS27;RPL18A;RPS29;RPL37A;RPLP2;RPL35;RPS20;FAU;RPL37;RPL29;RPS27A;RPS21;RPS23;RPS12
Selenocysteine synthesis_Homo sapiens_R-HSA-2408557	23/87	2.92952e-18	2.34654e-16	1.41426e-14	1.13282e-12	-1.86162	75.1569	RPL41;RPL30;RPS7;RPL31;RPL12;RPL35A;RPL23A;RPS26;RPS15;RPS27;RPL18A;RPS29;RPL37A;RPLP2;RPL35;RPS20;FAU;RPL37;RPL29;RPS27A;RPS21;RPS23;RPS12
Cancer_Cell_Line_Encyclopedia
SIMA_AUTONOMIC_GANGLIA	38/444	6.08355e-12	2.90686e-09	3.07087e-13	1.31126e-10	-1.88495	48.6797	GABRB3;GRIA2;GRIK5;CELF3;CELF5;CPLX2;SLC8A2;JPH4;SYNPR;GRM5;KCNT1;CAMKV;NETO1;SLC22A17;ERBB4;NPY;PALM;ENPP2;LRRC4C;METTL9;PLXNA4;TMOD1;EGR4;UNC5A;ACTL6B;RBFOX3;RASL10B;CADM2;ST8SIA3;CACNA2D2;HPCAL4;EML5;DLG2;DAB1;SST;CAMK4;FAM131A;RAPGEF4
NCIH2227_LUNG	41/511	6.80763e-12	2.90686e-09	2.36822e-13	1.31126e-10	-1.776	45.6662	GRIA2;GPR26;GRIK5;WIPF3;HPCA;CELF3;GRIK3;SEZ6;CELF5;SLC35F1;PHYHIP;JPH4;ARHGAP20;CAMKV;ZMYM3;SLC22A17;MAP2;TRIM46;RPRML;LRRC4C;TAC1;ERC2;GPM6B;RBFOX1;MPP3;ACTL6B;SLC32A1;LMO3;ST8SIA3;VSTM2L;CACNA2D2;GAD2;PLEKHA3;HPCAL4;SHISA7;DCLK1;CNKSR2;GNAL;DLG2;CHST1;CTXN1
NCIH446_LUNG	29/327	9.18361e-10	2.61427e-07	1.07843e-10	2.75878e-08	-1.77369	36.9077	ROBO2;GRIA2;RASL11B;PDE1A;GRIK5;FOXG1;SEZ6;SLC1A2;ICAM5;SLC8A2;SYNPR;CAMKV;NETO1;CNR1;RPRML;PDE8B;GABRA2;KCNJ4;ARPP21;NEGR1;UNC5A;RBFOX3;NTRK3;ST8SIA3;PDYN;MAPK8IP1;CNKSR2;FAM131A;LY6H
CADOES1_BONE	31/376	1.42706e-09	3.04678e-07	1.29217e-10	2.75878e-08	-1.76576	35.9644	GABRB3;GRIK5;NRGN;SLC8A2;JPH4;SYNPR;CAMKV;NETO1;ENPP2;SIRPA;LRRC4C;GPM6B;CALN1;RBFOX1;ACTL6B;BCL11B;RBFOX3;PCP4L1;PRKCB;LMO4;ST8SIA3;VSTM2L;POU3F1;PDYN;DCLK1;GNAL;DLG2;DAB1;TOMM70A;RPS20;LY6H
NCIH146_LUNG	28/368	5.08366e-08	8.68289e-06	5.57333e-09	9.51924e-07	-1.78932	30.051	ROBO2;GRIA2;PDE1A;GRIK3;SEZ6;KALRN;ADCY5;ADD2;SYNPR;SNN;ERBB4;PENK;RPRML;LRRC4C;MAPK4;CALN1;MKL2;KCNH3;RBFOX1;NEGR1;ACTL6B;CADM2;LMO3;ST8SIA3;GAD2;DCLK1;PLCB1;RAPGEF4
NCIH1694_LUNG	25/318	1.43247e-07	2.03888e-05	2.08398e-08	2.54246e-06	-1.84317	29.046	GALNT13;GPR26;RASL11B;PDE1A;GRIK5;FOXG1;HPCA;GPR88;CELF3;SEZ6;CELF5;AKAP5;KALRN;PHYHIP;SLC8A2;SYNPR;RPRML;RBFOX1;UNC5A;ACTL6B;RBFOX3;ST8SIA3;CACNA2D2;HPCAL4;RAPGEF4
CORL24_LUNG	35/569	2.1942e-07	2.67692e-05	1.17742e-08	1.67587e-06	-1.82273	27.9467	GRIA2;RYR2;GALNT13;GPR26;RASL11B;PDE1A;WIPF3;HPCA;GPR88;SEZ6;CELF5;KALRN;SLC8A2;RASD2;PDZD2;CNR1;NPY;PALM;RPRML;ERC2;CALN1;RBFOX1;ACTL6B;SLC32A1;RBFOX3;CADM2;NTRK3;ELMOD1;ST8SIA3;CACNA2D2;POU3F1;CNKSR2;MPPED2;LY6H;SCN4B
CORL311_LUNG	24/329	9.8582e-07	9.35433e-05	1.48881e-07	1.21995e-05	-1.81908	25.1576	KCNJ4;RBFOX1;ACTL6B;WSCD2;WIPF3;HPCA;ELMOD1;MATK;CACNA2D2;SLC35F1;GRIK2;DCLK1;SLC8A2;RASD2;ARHGAP20;BZRAP1;CAMKV;CNR1;KIT;PPP1R1B;RGL1;LY6H;SCN4B;RAPGEF4
COLO684_ENDOMETRIUM	31/482	4.24549e-07	4.53206e-05	3.30308e-08	3.52604e-06	-1.69583	24.8816	CAMK2B;FOXG1;HPCA;CELF3;SEZ6;SLC1A2;SLC35F1;PPP2R2A;CPLX2;ADD2;SLC8A2;PTMS;DBP;CAMKV;KIF5A;PALM;ABL2;SPTBN2;SYT5;KCNJ4;UNC5A;ACTL6B;RBFOX3;LMO3;MATK;MAPK8IP1;ARHGAP33;SST;SCN4B;CTXN1;RAPGEF4
NCIH2106_LUNG	29/465	1.8661e-06	0.000122589	1.73509e-07	1.21995e-05	-1.86646	24.6217	CAMK2B;THRA;WIPF3;HPCA;GRIK3;SEZ6;NRGN;SLC8A2;RASD2;KCNT1;CAMKV;SLC22A17;NPY;CALN1;SPTBN2;SYT5;RBFOX1;MPP3;UNC5A;ACTL6B;RBFOX3;ELMOD1;ST8SIA3;CACNA2D2;ANO3;ARHGEF9;PPP1R1A;MPPED2;SCN4B
Allen_Brain_Atlas_up
central subpallium (classic basal ganglia)	114/301	4.4823e-109	2.26917e-106	1.24571e-91	6.30639e-89	-1.84593	460.525	GALNT13;CPNE5;PPP2R2A;DOCK10;RGS2;CCND2;SESN3;AP1S1;PDE8B;SH2D5;GUCY1A3;PPP1R16B;TMOD1;TLE4;RBFOX1;PRKCB;ACTN1;LMO2;CACNA2D3;KAZN;LMO7;AP1AR;PDYN;BCR;TIAM2;CACNB1;EML5;CLIP4;RRAGD;TYRO3;KCNQ5;ASPHD2;NGEF;GPR88;HPCA;ITPR1;RASGRP2;ARPP19;RIC8B;PRKAR2B;FLRT3;PENK;TAC1;IVNS1ABP;OSBPL8;EGR1;CDK19;BCL11B;ARPP21;EGR4;WFS1;PLK2;ST8SIA3;SLC6A6;GNAL;PPP1R1B;ID4;GNB4;STRN;ROBO2;ARF3;LRRK2;DOC2B;PPP1R9A;SMG5;SMPD3;PPP3CA;SPRED1;SIPA1L1;NETO1;RASGEF1A;PMEPA1;SPEG;PHACTR1;CAP1;SUN2;PDPK1;TESC;ELMOD1;KCNAB1;MN1;ARHGEF9;INF2;SOWAHA;PLCB1;SCN4B;KDM3A;PHYHIP;COCH;ADCY5;RASD2;PPP1R2;ABLIM2;CNR1;GNG7;PPP1R7;RGS20;GPR155;KCNJ4;KCNIP2;GAD1;PLCL2;KLHL2;FBXL16;ATP2B1;BAIAP2;MEIS2;PPP1CA;PDE10A;TOMM70A;CCNG2;SPRY2;KCNK2;PTPN5
subpallium	116/301	3.89791e-112	7.89326e-109	4.34151e-94	8.79155e-91	-1.74836	448.505	GALNT13;CPNE5;PLXND1;PPP2R2A;DOCK10;RGS2;CCND2;ALCAM;SESN3;PDE8B;SH2D5;CALN1;GUCY1A3;TMOD1;PPP1R16B;TLE4;RBFOX1;PRKCB;ACTN1;LMO2;CACNA2D3;KAZN;LMO7;PDYN;BCR;TIAM2;CACNB1;CLIP4;RRAGD;TYRO3;KCNQ5;NGEF;DDX5;GPR88;HPCA;ITPR1;NEDD4L;RASGRP2;ARPP19;RIC8B;PRKAR2B;FLRT3;PENK;TAC1;IVNS1ABP;OSBPL8;EGR1;CDK19;BCL11B;ARPP21;EGR4;WFS1;PLK2;ST8SIA3;SLC6A6;GNAL;PPP1R1B;ID4;GNB4;STRN;ARF3;LRRK2;DOC2B;PPP1R9A;SMG5;SMPD3;PPP3CA;SPRED1;SIPA1L1;NETO1;RASGEF1A;SIX3;SPEG;PMEPA1;PHACTR1;CAP1;SUN2;PDPK1;TESC;ELMOD1;KCNAB1;MN1;ARHGEF9;INF2;SOWAHA;PLCB1;SCN4B;KDM3A;PHYHIP;COCH;ADCY5;RASD2;PPP1R2;ABLIM2;CNR1;GNG7;PPP1R7;RGS20;PTK2B;GPR155;KCNJ4;KCNIP2;GAD1;PLCL2;KLHL2;GAD2;FBXL16;BAIAP2;MEIS2;PPP1CA;PDE10A;TOMM70A;CCNG2;SPRY2;KCNK2;PTPN5
Striatum dorsal region	106/301	3.9681e-97	8.92824e-95	5.43682e-82	1.22328e-79	-1.95701	434.401	GALNT13;CPNE5;PPP2R2A;RGS2;CCND2;SESN3;AP1S1;SH2D5;GUCY1A3;PPP1R16B;TMOD1;TLE4;RBFOX1;PRKCB;ACTN1;LMO2;CACNA2D3;KAZN;LMO7;AP1AR;PDYN;BCR;CACNB1;TIAM2;EML5;CLIP4;RRAGD;KCNQ5;ASPHD2;NGEF;GPR88;HPCA;ITPR1;RASGRP2;ARPP19;RIC8B;PRKAR2B;FLRT3;PENK;IVNS1ABP;OSBPL8;EGR1;CDK19;BCL11B;EGR4;ARPP21;PLK2;ST8SIA3;SLC6A6;GNAL;PPP1R1B;ID4;STRN;ROBO2;ARF3;LRRK2;PPP1R9A;SMPD3;PPP3CA;SPRED1;NETO1;RASGEF1A;PMEPA1;SPEG;PHACTR1;CAP1;SUN2;PDPK1;TESC;ELMOD1;KCNAB1;MN1;ARHGEF9;INF2;SOWAHA;PLCB1;SCN4B;SMARCD1;KDM3A;PHYHIP;COCH;ADCY5;RASD2;PPP1R2;ABLIM2;CNR1;GNG7;PPP1R7;RGS20;GPR155;KCNJ4;KCNIP2;PLCL2;KLHL2;FBXL16;ATP2B1;BAIAP2;MEIS2;PPP1CA;PDE10A;ABI2;TOMM70A;CCNG2;SPRY2;KCNK2;PTPN5
putamen	105/301	1.14389e-95	2.31637e-93	8.2878e-81	1.67828e-78	-1.96033	428.55	GALNT13;CPNE5;PPP2R2A;RGS2;SESN3;AP1S1;SH2D5;TMOD1;PPP1R16B;GUCY1A3;TLE4;RBFOX1;PRKCB;ACTN1;CACNA2D3;KAZN;LMO7;AP1AR;PDYN;BCR;CACNB1;TIAM2;EML5;CLIP4;RRAGD;KCNQ5;ASPHD2;NGEF;GPR88;HPCA;ITPR1;RASGRP2;ARPP19;RIC8B;PRKAR2B;FLRT3;PENK;TAC1;IVNS1ABP;OSBPL8;CDK19;BCL11B;EGR4;ARPP21;ST8SIA3;SLC6A6;GNAL;PPP1R1B;ID4;STRN;ROBO2;ARF3;LRRK2;PPP1R9A;SMPD3;PPP3CA;SPRED1;KCNT1;RASGEF1A;NETO1;PMEPA1;SPEG;PHACTR1;CAP1;ACTR3;SUN2;ACTL6B;PDPK1;TESC;ELMOD1;KCNAB1;MN1;ARHGEF9;INF2;SOWAHA;PLCB1;SCN4B;SMARCD1;KDM3A;PHYHIP;COCH;ADCY5;RASD2;PPP1R2;ABLIM2;CNR1;GNG7;PPP1R7;RGS20;GPR155;KCNJ4;KCNIP2;PLCL2;KLHL2;FBXL16;ATP2B1;MEIS2;PPP1CA;PDE10A;ABI2;TOMM70A;CCNG2;SPRY2;KCNK2;PTPN5
Cerebral nuclei	114/301	4.4823e-109	2.26917e-106	1.24571e-91	6.30639e-89	-1.68093	419.361	GALNT13;CPNE5;PLXND1;PPP2R2A;DOCK10;RGS2;CCND2;ALCAM;SESN3;PDE8B;SH2D5;CALN1;GUCY1A3;TMOD1;PPP1R16B;TLE4;RBFOX1;PRKCB;ACTN1;LMO2;CACNA2D3;KAZN;LMO7;PDYN;BCR;TIAM2;CACNB1;CLIP4;RRAGD;TYRO3;KCNQ5;NGEF;DDX5;GPR88;HPCA;ITPR1;NEDD4L;RASGRP2;ARPP19;RIC8B;PRKAR2B;FLRT3;PENK;TAC1;IVNS1ABP;OSBPL8;EGR1;CDK19;BCL11B;ARPP21;EGR4;WFS1;PLK2;ST8SIA3;SLC6A6;GNAL;PPP1R1B;ID4;GNB4;STRN;ARF3;LRRK2;DOC2B;PPP1R9A;SMG5;SMPD3;PPP3CA;SIPA1L1;NETO1;RASGEF1A;SIX3;SPEG;PMEPA1;PHACTR1;CAP1;SUN2;PDPK1;TESC;ELMOD1;KCNAB1;MN1;ARHGEF9;INF2;SOWAHA;PLCB1;SCN4B;KDM3A;COCH;ADCY5;RASD2;PPP1R2;ABLIM2;CNR1;GNG7;PPP1R7;RGS20;PTK2B;GPR155;KCNJ4;KCNIP2;GAD1;PLCL2;KLHL2;GAD2;FBXL16;BAIAP2;MEIS2;PPP1CA;PDE10A;TOMM70A;CCNG2;SPRY2;KCNK2;PTPN5
mantle zone of Str	111/301	1.53928e-104	5.19506e-102	5.57848e-88	1.88274e-85	-1.71007	408.771	GALNT13;CPNE5;PPP2R2A;RGS2;CCND2;SESN3;AP1S1;SH2D5;GUCY1A3;TMOD1;PPP1R16B;TLE4;RBFOX1;PRKCB;ACTN1;LMO2;CACNA2D3;KAZN;LMO7;AP1AR;PDYN;BCR;CACNB1;TIAM2;EML5;CLIP4;RRAGD;KCNQ5;ASPHD2;NGEF;GPR88;HPCA;ITPR1;RASGRP2;ARPP19;RIC8B;PRKAR2B;FLRT3;PENK;TAC1;IVNS1ABP;OSBPL8;EGR1;CDK19;BCL11B;EGR4;ARPP21;PLK2;ST8SIA3;SLC6A6;GNAL;PPP1R1B;ID4;STRN;ROBO2;ARF3;LRRK2;DOC2B;PPP1R9A;SMG5;SMPD3;PPP3CA;SPRED1;KCNT1;SIPA1L1;NETO1;RASGEF1A;PMEPA1;SPEG;PHACTR1;CAP1;SUN2;ACTL6B;PDPK1;TESC;ELMOD1;KCNAB1;MN1;ARHGEF9;INF2;SOWAHA;PLCB1;SCN4B;KDM3A;PHYHIP;COCH;ADCY5;RASD2;PPP1R2;ABLIM2;CNR1;GNG7;PPP1R7;RGS20;GPR155;KCNJ4;KCNIP2;PLCL2;KLHL2;FBXL16;ATP2B1;BAIAP2;MEIS2;PPP1CA;PDE10A;ABI2;TOMM70A;CCNG2;SPRY2;KCNK2;PTPN5
Caudoputamen	106/301	3.9681e-97	8.92824e-95	5.43682e-82	1.22328e-79	-1.83565	407.464	GALNT13;CPNE5;PPP2R2A;RGS2;CCND2;SESN3;AP1S1;SH2D5;GUCY1A3;PPP1R16B;TMOD1;TLE4;RBFOX1;PRKCB;ACTN1;LMO2;CACNA2D3;KAZN;LMO7;AP1AR;PDYN;BCR;CACNB1;TIAM2;EML5;CLIP4;RRAGD;KCNQ5;ASPHD2;NGEF;GPR88;HPCA;ITPR1;RASGRP2;ARPP19;RIC8B;PRKAR2B;FLRT3;PENK;IVNS1ABP;OSBPL8;EGR1;CDK19;BCL11B;EGR4;ARPP21;PLK2;ST8SIA3;SLC6A6;GNAL;PPP1R1B;ID4;STRN;ROBO2;ARF3;LRRK2;PPP1R9A;SMPD3;PPP3CA;SPRED1;NETO1;RASGEF1A;PMEPA1;SPEG;PHACTR1;CAP1;SUN2;PDPK1;TESC;ELMOD1;KCNAB1;MN1;ARHGEF9;INF2;SOWAHA;PLCB1;SCN4B;SMARCD1;KDM3A;PHYHIP;COCH;ADCY5;RASD2;PPP1R2;ABLIM2;CNR1;GNG7;PPP1R7;RGS20;GPR155;KCNJ4;KCNIP2;PLCL2;KLHL2;FBXL16;ATP2B1;BAIAP2;MEIS2;PPP1CA;PDE10A;ABI2;TOMM70A;CCNG2;SPRY2;KCNK2;PTPN5
striatum (corpus striatum)	111/301	1.53928e-104	5.19506e-102	5.57848e-88	1.88274e-85	-1.66215	397.316	GALNT13;CPNE5;PPP2R2A;RGS2;CCND2;SESN3;AP1S1;SH2D5;GUCY1A3;TMOD1;PPP1R16B;TLE4;RBFOX1;PRKCB;ACTN1;LMO2;CACNA2D3;KAZN;LMO7;AP1AR;PDYN;BCR;CACNB1;TIAM2;EML5;CLIP4;RRAGD;KCNQ5;ASPHD2;NGEF;GPR88;HPCA;ITPR1;RASGRP2;ARPP19;RIC8B;PRKAR2B;FLRT3;PENK;TAC1;IVNS1ABP;OSBPL8;EGR1;CDK19;BCL11B;EGR4;ARPP21;PLK2;ST8SIA3;SLC6A6;GNAL;PPP1R1B;ID4;STRN;ROBO2;ARF3;LRRK2;DOC2B;PPP1R9A;SMG5;SMPD3;PPP3CA;SPRED1;KCNT1;SIPA1L1;NETO1;RASGEF1A;PMEPA1;SPEG;PHACTR1;CAP1;SUN2;ACTL6B;PDPK1;TESC;ELMOD1;KCNAB1;MN1;ARHGEF9;INF2;SOWAHA;PLCB1;SCN4B;KDM3A;PHYHIP;COCH;ADCY5;RASD2;PPP1R2;ABLIM2;CNR1;GNG7;PPP1R7;RGS20;GPR155;KCNJ4;KCNIP2;PLCL2;KLHL2;FBXL16;ATP2B1;BAIAP2;MEIS2;PPP1CA;PDE10A;ABI2;TOMM70A;CCNG2;SPRY2;KCNK2;PTPN5
Striatum	114/301	4.4823e-109	2.26917e-106	1.24571e-91	6.30639e-89	-1.56954	391.572	GALNT13;CPNE5;PLXND1;PPP2R2A;DOCK10;RGS2;CCND2;ALCAM;SESN3;AP1S1;PDE8B;SH2D5;GUCY1A3;TMOD1;PPP1R16B;TLE4;RBFOX1;PRKCB;ACTN1;LMO2;CACNA2D3;KAZN;LMO7;PDYN;BCR;TIAM2;CACNB1;EML5;CLIP4;RRAGD;TYRO3;KCNQ5;NGEF;DDX5;GPR88;HPCA;ITPR1;RASGRP2;ARPP19;RIC8B;PRKAR2B;FLRT3;PENK;TAC1;IVNS1ABP;OSBPL8;EGR1;CDK19;BCL11B;ARPP21;EGR4;WFS1;PLK2;ST8SIA3;SLC6A6;GNAL;PPP1R1B;ID4;GNB4;STRN;ARF3;LRRK2;DOC2B;PPP1R9A;SMG5;SMPD3;PPP3CA;SPRED1;SIPA1L1;NETO1;RASGEF1A;SPEG;PMEPA1;PHACTR1;CAP1;SUN2;PDPK1;TESC;ELMOD1;KCNAB1;MN1;ARHGEF9;INF2;SOWAHA;PLCB1;SCN4B;KDM3A;PHYHIP;COCH;ADCY5;RASD2;PPP1R2;ABLIM2;CNR1;GNG7;PPP1R7;RGS20;PTK2B;GPR155;KCNJ4;KCNIP2;PLCL2;KLHL2;FBXL16;ATP2B1;BAIAP2;MEIS2;PPP1CA;PDE10A;TOMM70A;CCNG2;SPRY2;KCNK2;PTPN5
intermediate stratum of Str	107/301	1.35291e-98	3.91378e-96	3.52635e-83	1.02012e-80	-1.60056	360.688	GALNT13;CPNE5;PPP2R2A;RGS2;SESN3;AP1S1;SH2D5;TMOD1;GUCY1A3;PPP1R16B;TLE4;RBFOX1;PRKCB;ACTN1;CACNA2D3;KAZN;LMO7;AP1AR;PDYN;BCR;CACNB1;TIAM2;EML5;CLIP4;RRAGD;KCNQ5;ASPHD2;NGEF;GPR88;HPCA;ITPR1;RASGRP2;ARPP19;RIC8B;PRKAR2B;FLRT3;PENK;TAC1;IVNS1ABP;OSBPL8;CDK19;BCL11B;EGR4;ARPP21;ST8SIA3;SLC6A6;GNAL;PPP1R1B;ID4;STRN;ROBO2;ARF3;LRRK2;PPP1R9A;SMG5;SMPD3;PPP3CA;SPRED1;KCNT1;RASGEF1A;NETO1;PMEPA1;SPEG;PHACTR1;CAP1;ACTR3;MKL2;SUN2;ACTL6B;PDPK1;TESC;ELMOD1;KCNAB1;MN1;ARHGEF9;INF2;SOWAHA;PLCB1;SCN4B;KDM3A;PHYHIP;COCH;ADCY5;RASD2;PPP1R2;ABLIM2;CNR1;GNG7;PPP1R7;RGS20;GPR155;KCNJ4;KCNIP2;PLCL2;KLHL2;FBXL16;ATP2B1;BAIAP2;MEIS2;PPP1CA;PDE10A;ABI2;TOMM70A;CCNG2;SPRY2;KCNK2;PTPN5
GTEx_Tissue_Sample_Gene_Expression_Profiles_up
GTEX-WHSE-0011-R7A-SM-3P5YZ_brain_male_20-29_years	206/1530	2.07096e-106	6.03892e-103	6.22216e-101	1.81438e-97	-1.66181	404.395	CYFIP2;CPNE5;WIPF3;ICAM5;SYNPR;AP1S1;CALN1;RBFOX1;RBFOX3;UNC5A;PRKCB;CACNA2D3;AP1AR;SCAMP1;BCR;ASPHD2;KCNQ5;CTXN1;NGEF;LRPAP1;PDE1B;FOXG1;LYPD1;AGAP2;NEDD4L;ARPP19;PPP3R1;STRIP2;RIC8B;EPB41L1;MAP2;PENK;CDK17;EGR4;ARPP21;HOMER1;BCL11B;CADM2;BCL11A;PLK2;ST8SIA3;DCLK1;PPP1R1A;PPP1R1B;STRN;CALM2;ARF3;GABRB3;ROBO2;GPR26;GRIK5;GRIK3;DOC2B;GRIK2;SMPD3;JPH4;PPP3CA;KCNT1;SIPA1L1;CAMKV;SLC22A17;HRAS;PSD;ACTL6B;MMD;TESC;ELMOD1;ANO3;CNKSR2;MN1;ARHGEF9;INF2;RPUSD1;MMP17;ITPKA;MPPED2;CHST1;PLCB1;GAS7;PNCK;SEZ6;AKAP5;PHYHIP;ADCY5;CST3;CAMK2N1;PPP1R7;NPY;ADAM23;CHN1;PAK6;RPRML;CKB;GPR155;GABRA2;ARNT2;DMTN;PCP4L1;GAD1;KLHL2;GAD2;TMEM158;ABI2;CAMK4;GUCY1B3;CHRM1;SLC8A2;LAMP5;ABHD12;RGS2;BZRAP1;KIF5A;PALM;PDE8B;SH2D5;LZTS3;PPP1R16B;KCNH3;MAP2K1;LMO2;MATK;KAZN;KCTD1;SHISA7;CACNB1;LY6H;GRIA2;GPR88;HPCA;SLC1A2;KLHL13;RASGRP2;CPLX2;CACNA1E;PLD3;CACNA1I;EFNB3;PDZD2;ZMAT2;MBP;LRRC4C;TAC1;IVNS1ABP;SYT5;RASL10B;WSCD2;EPHX4;ARHGAP33;GNAL;DLG2;DLG4;FAM163B;RNF187;MCTP1;MAST3;CELF3;CELF5;PPP1R9A;NRGN;GRM5;DBP;NETO1;RASGEF1A;SIX3;PMEPA1;PHACTR1;CAMK1D;VSTM2L;KCNAB1;SOWAHA;VSTM2A;SCN4B;CAMK2B;NLGN1;CAMK2A;COCH;ADD2;DDN;RASD2;MIEN1;RAB40B;SV2C;ABLIM2;CNR1;ERBB4;GNG7;TRIM46;SLITRK5;RGS20;MAPK1;CRYM;WASF1;MAPK4;KCNJ4;KCNIP2;DTNBP1;ATP2B1;FBXL16;BAIAP2;MEIS2;PDE10A;TEF;SST;RAB15;TOMM70A;PTPN5
GTEX-Q2AG-0011-R6A-SM-2HML7_brain_female_40-49_years	229/2037	1.09352e-103	1.59436e-100	6.94129e-100	1.01204e-96	-1.66334	394.339	CYFIP2;SLC35B4;CPNE5;WIPF3;ICAM5;FNBP1L;SYNPR;AP1S1;PRKACB;CALN1;RBFOX1;UNC5A;RBFOX3;PRKCB;CACNA2D3;PRKCA;AP1AR;SCAMP1;HPCAL4;BCR;TIAM2;ASPHD2;KCNQ5;CTXN1;NGEF;LRPAP1;PDE1B;FOXG1;LYPD1;AGAP2;NEDD4L;ARPP19;STRIP2;PPP3R1;RIC8B;EPB41L1;MAP2;PENK;GPM6B;CDK17;CDK19;EGR4;HOMER1;ARPP21;BCL11B;CADM2;BCL11A;PLK2;ST8SIA3;BBIP1;DCLK1;PPP1R1A;PKIA;PPP1R1B;CALM2;ITM2C;GABRB3;ROBO2;ARF3;GRIK5;SLC35F1;DOC2B;SMPD3;JPH4;PPP3CA;KCNT1;SIPA1L1;CAMKV;SLC22A17;HRAS;PSD;ACTL6B;MMD;TESC;ELMOD1;ANO3;CNKSR2;MN1;ARHGEF9;MMP17;ITPKA;MPPED2;CHST1;PLCB1;RAPGEF4;GAS7;PNCK;SEZ6;PTN;AKAP5;PHYHIP;ADCY5;CST3;CAMK2N1;PPP1R7;NPY;ADAM23;CHN1;PAK6;RPRML;CKB;METTL9;GPR155;GABRA2;ARNT2;DMTN;PCP4L1;GAD1;KLHL2;GAD2;FKBP1A;TMEM158;ABI2;CAMK4;GUCY1B3;CHRM1;GALNT13;ATP8A1;SLC8A2;LAMP5;ABHD12;BZRAP1;SESN3;KIF5A;PALM;SH2D5;LZTS3;TLE4;PPP1R16B;KCNH3;MAP2K1;LMO3;MATK;KCTD1;POU3F3;SHISA7;CACNB1;LIX1;TNIK;GRIA2;GPR88;HPCA;SLC1A2;SLC1A3;KLHL13;CPLX2;CACNA1E;PLD3;CACNA1I;ARHGAP20;EFNB3;PDZD2;ZMAT2;MBP;LRRC4C;TAC1;SYT5;OSBPL8;CBX6;RASL10B;WSCD2;EPHX4;ARHGAP33;DLG1;GNAL;DLG2;DLG4;LRP12;RNF187;MCTP1;THRA;MAST3;CELF3;CELF5;PPP1R9A;TMEM191C;NRGN;GRM5;SPRED1;DBP;RASGEF1A;NETO1;SIX3;PMEPA1;PHACTR1;MKL2;CAMK1D;PDPK1;KCNAB1;PJA2;SOWAHA;VSTM2A;SCN4B;CAMK2B;NLGN1;CAMK2A;COCH;ADD2;DDN;RASD2;SV2C;ABLIM2;MIEN1;RAB40B;CNR1;ERBB4;GNG7;TRIM46;MAPK1;SLITRK5;RGS20;CRYM;WASF1;MAPK4;KCNJ4;NDUFA4;KCNIP2;DTNBP1;FBXL16;ATP2B1;BAIAP2;MEIS2;PDE10A;TEF;SST;RAB15;TOMM70A;FAM131A;PTPN5
GTEX-WHSE-0011-R6A-SM-3P5ZP_brain_male_20-29_years	216/1847	5.91976e-100	5.75401e-97	7.56748e-96	7.35559e-93	-1.7006	388.554	CYFIP2;CPNE5;WIPF3;ICAM5;SYNPR;AP1S1;PRKACB;CALN1;RBFOX1;UNC5A;RBFOX3;PRKCB;CACNA2D3;AP1AR;SCAMP1;HPCAL4;MAPK8IP1;BCR;ASPHD2;KCNQ5;CTXN1;NGEF;LRPAP1;PDE1B;FOXG1;LYPD1;AGAP2;ARPP19;STRIP2;PPP3R1;RIC8B;EPB41L1;MAP2;PENK;GPM6B;CDK17;EGR4;HOMER1;ARPP21;BCL11B;CADM2;BCL11A;PLK2;ST8SIA3;BBIP1;DCLK1;PPP1R1A;PKIA;PPP1R1B;RGL1;CALM2;ITM2C;GABRB3;ROBO2;ARF3;GRIK5;GRIK3;SLC35F1;DOC2B;SMPD3;JPH4;PPP3CA;KCNT1;SIPA1L1;CAMKV;SLC22A17;HRAS;PSD;ACTL6B;MMD;TESC;ELMOD1;MINK1;ANO3;CNKSR2;MN1;ARHGEF9;MMP17;ITPKA;MPPED2;CHST1;PLCB1;RAPGEF4;GAS7;PNCK;SEZ6;PTN;AKAP5;PHYHIP;ADCY5;CST3;CAMK2N1;PPP1R7;ADAM23;CHN1;PAK6;RPRML;CKB;METTL9;GPR155;GABRA2;ARNT2;DMTN;PCP4L1;GAD1;KLHL2;GAD2;FKBP1A;TMEM158;ABI2;CAMK4;GUCY1B3;CHRM1;SLC8A2;LAMP5;BZRAP1;SESN3;KIF5A;PALM;SH2D5;LZTS3;TLE4;PPP1R16B;KCNH3;MAP2K1;LMO4;LMO3;LMO2;MATK;KAZN;KCTD1;SHISA7;CACNB1;LIX1;TNIK;LY6H;GRIA2;GPR88;HPCA;SLC1A2;SLC1A3;KLHL13;CPLX2;CACNA1E;CACNA1I;EFNB3;PDZD2;ZMAT2;MBP;LRRC4C;TAC1;SYT5;RASL10B;EPHX4;ARHGAP33;GNAL;DLG2;DLG4;RNF187;MCTP1;THRA;MAST3;CELF3;CELF5;PPP1R9A;NRGN;GRM5;SPRED1;DBP;RASGEF1A;NETO1;SIX3;PMEPA1;PHACTR1;ERC2;MKL2;CAMK1D;PDPK1;KCNAB1;PJA2;SOWAHA;VSTM2A;SCN4B;CAMK2B;CAMK2A;COCH;ADD2;DDN;RASD2;SV2C;ABLIM2;TTR;MIEN1;RAB40B;ERBB4;GNG7;TRIM46;MAPK1;SLITRK5;RGS20;CRYM;WASF1;MAPK4;KCNJ4;NDUFA4;KCNIP2;DTNBP1;FBXL16;ATP2B1;MEIS2;PDE10A;TEF;RAB15;TOMM70A;FAM131A;PTPN5
GTEX-WL46-0011-R2A-SM-3LK6O_brain_male_50-59_years	218/1976	6.69986e-96	3.90736e-93	2.40265e-92	1.40122e-89	-1.69157	370.7	CPNE5;WIPF3;ICAM5;SYNPR;AP1S1;PRKACB;CALN1;RBFOX1;UNC5A;RBFOX3;PRKCB;CACNA2D3;CACNA2D2;SCAMP1;HPCAL4;MAPK8IP1;BCR;ASPHD2;KCNQ5;CTXN1;NGEF;LRPAP1;PDE1B;FOXG1;LYPD1;AGAP2;ARPP19;STRIP2;PPP3R1;RIC8B;EPB41L1;MAP2;PENK;MAP7;GPM6B;CDK17;CDK19;EGR4;ARPP21;BCL11B;CADM2;BCL11A;ST8SIA3;DCLK1;PPP1R1A;PKIA;PPP1R1B;CALM2;ITM2C;GABRB3;ROBO2;ARF3;GRIK5;GRIK3;SLC35F1;GRIK2;DOC2B;JPH4;PPP3CA;KCNT1;SIPA1L1;CAMKV;SLC22A17;HRAS;PSD;ACTL6B;MMD;TESC;ELMOD1;USMG5;ANO3;CNKSR2;ARHGEF9;MMP17;ITPKA;CHST1;PLCB1;ARF5;RAPGEF4;GAS7;PNCK;SEZ6;PTN;UQCR10;AKAP5;PHYHIP;ADCY5;CST3;CAMK2N1;PPP1R7;NPY;ADAM23;CHN1;PAK6;RPRML;CKB;GPR155;GABRA2;ARNT2;DMTN;PCP4L1;GAD1;KLHL2;GAD2;COX6C;FKBP1A;TMEM158;ABI2;CAMK4;GUCY1B3;CHRM1;GALNT13;GDA;SLC8A2;LAMP5;ABHD12;BZRAP1;SESN3;KIF5A;PALM;SH2D5;LZTS3;PPP1R16B;KCNH3;MAP2K1;LMO3;MATK;KAZN;KCTD1;POU3F3;SHISA7;LIX1;LY6H;GRIA2;GPR88;HPCA;SLC1A2;SLC1A3;KLHL13;CPLX2;CACNA1E;PLD3;CACNA1I;EFNB3;PDZD2;ZMAT2;MBP;LRRC4C;TAC1;SYT5;RASL10B;WFS1;WSCD2;EPHX4;ARHGAP33;GNAL;DLG2;FAM163B;DLG4;DNAL4;RNF187;MCTP1;THRA;MAST3;RASGRF2;CELF3;CELF5;PPP1R9A;TMEM191C;NRGN;GRM5;DBP;RASGEF1A;NETO1;SIX3;PMEPA1;PHACTR1;CAMK1D;VSTM2L;KCNAB1;PJA2;SOWAHA;VSTM2A;SCN4B;CAMK2B;CAMK2A;COCH;ADD2;DDN;RASD2;SV2C;ABLIM2;MIEN1;RAB40B;ERBB4;GNG7;TRIM46;MAPK1;SLITRK5;RGS20;CRYM;WASF1;MAPK4;KCNJ4;NDUFA4;KCNIP2;DTNBP1;FBXL16;ATP2B1;BAIAP2;MEIS2;SOD1;PDE10A;TEF;SST;RAB15;TOMM70A;PTPN5
GTEX-WL46-0011-R7A-SM-3LK7X_brain_male_50-59_years	194/1441	3.94639e-99	2.87692e-96	7.0485e-94	5.13836e-91	-1.62518	368.237	CPNE5;WIPF3;ICAM5;SYNPR;AP1S1;PRKACB;CALN1;RBFOX1;RBFOX3;UNC5A;PRKCB;CACNA2D3;AP1AR;SCAMP1;BCR;KCNQ5;CTXN1;NGEF;LRPAP1;PDE1B;FOXG1;LYPD1;AGAP2;NEDD4L;ARPP19;PPP3R1;STRIP2;RIC8B;EPB41L1;MAP2;PENK;CDK17;CDK19;EGR4;ARPP21;HOMER1;BCL11B;CADM2;BCL11A;ST8SIA3;DCLK1;PPP1R1A;PPP1R1B;CALM2;ARF3;GABRB3;ROBO2;SLC35F1;DOC2B;SMPD3;JPH4;PPP3CA;KCNT1;SIPA1L1;CAMKV;SLC22A17;HRAS;PSD;ACTL6B;MMD;TESC;ELMOD1;ANO3;CNKSR2;ARHGEF9;INF2;MMP17;ITPKA;MPPED2;CHST1;PLCB1;RAPGEF4;GAS7;PNCK;SEZ6;PHYHIP;ADCY5;CAMK2N1;PPP1R7;NPY;ADAM23;CHN1;PAK6;RPRML;CKB;METTL9;GABRA2;ARNT2;DMTN;PCP4L1;GAD1;KLHL2;GAD2;COX6C;TMEM158;ABI2;CAMK4;GUCY1B3;CHRM1;GALNT13;SLC8A2;LAMP5;ABHD12;KIF5A;PALM;PDE8B;SH2D5;LZTS3;PPP1R16B;KCNH3;MAP2K1;LMO3;MATK;KCTD1;SHISA7;LY6H;GRIA2;GPR88;HPCA;SLC1A2;KLHL13;CPLX2;CACNA1E;CACNA1I;EFNB3;PDZD2;ZMAT2;MBP;LRRC4C;TAC1;SYT5;RASL10B;EPHX4;DLG1;GNAL;DLG2;DLG4;FAM163B;DNAL4;RNF187;MCTP1;THRA;MAST3;CELF3;CELF5;PPP1R9A;TMEM191C;NRGN;GRM5;DBP;NETO1;RASGEF1A;SIX3;PMEPA1;PHACTR1;CAMK1D;PDPK1;VSTM2L;KCNAB1;SOWAHA;VSTM2A;SCN4B;CAMK2B;CAMK2A;COCH;ADD2;DDN;RASD2;MIEN1;RAB40B;SV2C;ABLIM2;CNR1;ERBB4;GNG7;TRIM46;SLITRK5;RGS20;MAPK1;WASF1;MAPK4;KCNJ4;NDUFA4;KCNIP2;DTNBP1;ATP2B1;FBXL16;MEIS2;PDE10A;TEF;SST;RAB15;TOMM70A;PTPN5
GTEX-WZTO-0011-R5B-SM-3NMC5_brain_male_40-49_years	217/1960	1.13531e-95	5.51758e-93	4.3303e-92	2.10453e-89	-1.67129	365.375	SLC35B4;CPNE5;WIPF3;ICAM5;FNBP1L;SYNPR;AP1S1;PRKACB;CALN1;RBFOX1;UNC5A;RBFOX3;PRKCB;CACNA2D3;CACNA2D2;PRKCA;AP1AR;SCAMP1;HPCAL4;BCR;ASPHD2;KCNQ5;CTXN1;NGEF;LRPAP1;PDE1B;FOXG1;LYPD1;AGAP2;ARPP19;STRIP2;PPP3R1;RIC8B;EPB41L1;MAP2;PENK;MAP7;GPM6B;CDK17;CDK19;EGR4;HOMER1;ARPP21;BCL11B;CADM2;BCL11A;ST8SIA3;DCLK1;PPP1R1A;PPP1R1B;STRN;CALM2;ITM2C;GABRB3;ROBO2;ARF3;SLC35F1;GRIK2;DOC2B;SMPD3;JPH4;PPP3CA;KCNT1;SIPA1L1;CAMKV;SLC22A17;HRAS;PSD;ACTL6B;MMD;TESC;ELMOD1;ANO3;CNKSR2;ARHGEF9;INF2;MMP17;KIT;ITPKA;MPPED2;CHST1;PLCB1;GAS7;PNCK;SEZ6;PTN;AKAP5;PHYHIP;ADCY5;CST3;CAMK2N1;PPP1R7;NPY;ADAM23;CHN1;PAK6;RPRML;CKB;GPR155;GABRA2;ARNT2;DMTN;PCP4L1;GAD1;KLHL2;GAD2;COX6C;TMEM158;ABI2;CAMK4;RAB3B;GUCY1B3;CHRM1;GALNT13;ATP8A1;SLC8A2;LAMP5;BZRAP1;SESN3;KIF5A;PALM;SH2D5;LZTS3;TLE4;PPP1R16B;KCNH3;LMO3;LMO2;MATK;KAZN;KCTD1;POU3F3;SHISA7;LIX1;TNIK;LY6H;GRIA2;GPR88;HPCA;SLC1A2;SLC1A3;KLHL13;CPLX2;CACNA1E;CACNA1I;EFNB3;PDZD2;ZMAT2;MBP;LRRC4C;TAC1;SYT5;OSBPL8;RASL10B;EPHX4;ARHGAP33;DLG1;GNAL;DLG2;FAM163B;DLG4;RNF187;MCTP1;THRA;MAST3;RASGRF2;CELF3;CELF5;PPP1R9A;NRGN;GRM5;SPRED1;DBP;RASGEF1A;NETO1;SIX3;PHACTR1;CAMK1D;PDPK1;VSTM2L;KCNAB1;PJA2;SOWAHA;VSTM2A;SCN4B;CAMK2B;NLGN1;CAMK2A;COCH;ADD2;DDN;RASD2;SV2C;ABLIM2;MIEN1;RAB40B;CNR1;ERBB4;GNG7;TRIM46;MAPK1;SLITRK5;RGS20;CRYM;WASF1;MAPK4;KCNJ4;KCNIP2;FBXL16;ATP2B1;MEIS2;PDE10A;TEF;SST;RAB15;TOMM70A;PTPN5
GTEX-XLM4-0011-R7A-SM-4AT5L_brain_male_60-69_years	219/2034	2.76857e-94	1.00914e-91	5.96924e-91	1.93403e-88	-1.66969	359.693	CYFIP2;CPNE5;WIPF3;ICAM5;SYNPR;AP1S1;PRKACB;CALN1;RBFOX1;UNC5A;RBFOX3;PRKCB;CACNA2D3;AP1AR;SCAMP1;HPCAL4;BCR;ASPHD2;KCNQ5;CTXN1;NGEF;LRPAP1;PDE1B;FOXG1;LYPD1;AGAP2;NEDD4L;ARPP19;STRIP2;PPP3R1;RIC8B;EPB41L1;MAP2;PENK;GPM6B;CDK17;CDK19;EGR4;HOMER1;ARPP21;BCL11B;CADM2;PLK2;ST8SIA3;DCLK1;PKIA;PPP1R1B;CALM2;ITM2C;GABRB3;ROBO2;ARF3;SLC35F1;DOC2B;JPH1;SMPD3;JPH4;PPP3CA;KCNT1;SIPA1L1;CAMKV;SLC22A17;HRAS;PSD;ACTL6B;MMD;TESC;ELMOD1;USMG5;ANO3;CNKSR2;ARHGEF9;MMP17;ITPKA;MPPED2;CHST1;PLCB1;ARF5;RAPGEF4;GAS7;PNCK;SEZ6;UQCR10;AKAP5;PHYHIP;ADCY5;CST3;CAMK2N1;PPP1R7;NPY;ADAM23;CHN1;PAK6;RPRML;CKB;GPR155;GABRA2;ARNT2;DMTN;PCP4L1;GAD1;KLHL2;GAD2;COX6C;FKBP1A;TMEM158;ABI2;CAMK4;GUCY1B3;CHRM1;ATP8A1;SLC8A2;LAMP5;ABHD12;BZRAP1;SESN3;KIF5A;PALM;SH2D5;LZTS3;TLE4;PPP1R16B;KCNH3;MAP2K1;LMO3;MATK;KAZN;KCTD1;POU3F3;SHISA7;LIX1;LY6H;GRIA2;GPR88;HPCA;SLC1A2;SLC1A3;KLHL13;CPLX2;CACNA1E;PLD3;CACNA1I;EFNB3;PDZD2;ZMAT2;MBP;LRRC4C;TAC1;SYT5;RASL10B;WSCD2;EPHX4;ARHGAP33;DLG1;GNAL;DLG2;FAM163B;DLG4;DNAL4;LRP12;RNF187;MCTP1;THRA;MAST3;CELF3;CELF5;PPP1R9A;NRGN;GRM5;DBP;RASGEF1A;NETO1;SIX3;PMEPA1;PHACTR1;MKL2;CAMK1D;PDPK1;KCNAB1;PJA2;SOWAHA;VSTM2A;SCN4B;CAMK2B;NLGN1;CAMK2A;COCH;ADD2;DDN;RASD2;SV2C;ABLIM2;MIEN1;RAB40B;ERBB4;GNG7;TRIM46;MAPK1;SLITRK5;RGS20;CRYM;WASF1;MAPK4;KCNJ4;NDUFA4;KCNIP2;DTNBP1;FBXL16;ATP2B1;BAIAP2;MEIS2;SOD1;PDE10A;TEF;SST;RAB15;TOMM70A;FAM131A;PTPN5
GTEX-T5JC-0011-R7A-SM-32PME_brain_male_20-29_years	203/1805	1.6262e-89	2.78942e-87	6.65718e-86	1.07846e-83	-1.72204	352.06	CYFIP2;CPNE5;WIPF3;ICAM5;SYNPR;AP1S1;PRKACB;CALN1;RBFOX1;UNC5A;RBFOX3;PRKCB;CACNA2D3;AP1AR;SCAMP1;MAPK8IP1;BCR;ASPHD2;KCNQ5;CTXN1;NGEF;LRPAP1;PDE1B;FOXG1;LYPD1;AGAP2;ARPP19;STRIP2;PPP3R1;RIC8B;EPB41L1;MAP2;PENK;GPM6B;CDK17;CDK19;EGR4;HOMER1;ARPP21;BCL11B;CADM2;BCL11A;ST8SIA3;DCLK1;PPP1R1A;PKIA;PPP1R1B;STRN;CALM2;ITM2C;GABRB3;ROBO2;ARF3;SLC35F1;JPH4;PPP3CA;KCNT1;SIPA1L1;CAMKV;SLC22A17;HRAS;PSD;ACTL6B;MMD;TESC;ELMOD1;USMG5;ANO3;CNKSR2;ARHGEF9;INF2;MMP17;ITPKA;MPPED2;CHST1;PLCB1;RAPGEF4;GAS7;PNCK;SEZ6;PTN;UQCR10;AKAP5;PHYHIP;ADCY5;CST3;CAMK2N1;PPP1R7;NPY;ADAM23;CHN1;RPRML;CKB;METTL9;GPR155;GABRA2;ARNT2;DMTN;PCP4L1;GAD1;KLHL2;GAD2;COX6C;FKBP1A;TMEM158;ABI2;CAMK4;GUCY1B3;CHRM1;GALNT13;LAMP5;ABHD12;BZRAP1;KIF5A;PALM;SH2D5;LZTS3;TLE4;PPP1R16B;KCNH3;LMO3;MATK;KAZN;KCTD1;POU3F3;SHISA7;LIX1;LY6H;GRIA2;GPR88;HPCA;SLC1A2;SLC1A3;KLHL13;CPLX2;CACNA1E;CACNA1I;EFNB3;PDZD2;ZMAT2;MBP;LRRC4C;TAC1;SYT5;RASL10B;EPHX4;GNAL;DLG2;DLG4;DNAL4;RNF187;MCTP1;THRA;MAST3;CELF3;CELF5;PPP1R9A;NRGN;GRM5;DBP;RASGEF1A;NETO1;SIX3;PMEPA1;PHACTR1;CAMK1D;VSTM2L;KCNAB1;SOWAHA;VSTM2A;SCN4B;CAMK2B;NLGN1;CAMK2A;COCH;ADD2;DDN;RASD2;SV2C;ABLIM2;MIEN1;RAB40B;ERBB4;GNG7;MAPK1;SLITRK5;RGS20;CRYM;WASF1;MAPK4;KCNJ4;NDUFA4;KCNIP2;DTNBP1;FBXL16;ATP2B1;MEIS2;SOD1;PDE10A;TEF;RAB15;TOMM70A;PTPN5
GTEX-WZTO-0011-R6B-SM-4E3J6_brain_male_40-49_years	229/2258	3.82865e-94	1.24048e-91	2.55384e-91	9.30877e-89	-1.63028	350.675	CYFIP2;SLC35B4;CPNE5;WIPF3;ICAM5;SYNPR;AP1S1;PRKACB;CALN1;RBFOX1;UNC5A;RBFOX3;PRKCB;CACNA2D3;CACNA2D2;PRKCA;SCAMP1;HPCAL4;BCR;ASPHD2;KCNQ5;CTXN1;NGEF;LRPAP1;PDE1B;FOXG1;LYPD1;AGAP2;ARPP19;STRIP2;PPP3R1;RIC8B;EPB41L1;MAP2;PENK;GPM6B;CDK17;EGR4;HOMER1;ARPP21;BCL11B;CADM2;BCL11A;PLK2;ST8SIA3;DCLK1;PKIA;PPP1R1B;CALM2;ITM2C;GABRB3;ROBO2;ARF3;GPR26;GRIK5;GRIK3;SLC35F1;GRIK2;DOC2B;SMPD3;JPH4;PPP3CA;KCNT1;SIPA1L1;CAMKV;SLC22A17;PSD;ACTL6B;MMD;ELMOD1;ANO3;CNKSR2;ARHGEF9;MMP17;PITPNM2;ITPKA;MPPED2;CHST1;PLCB1;RAPGEF4;GAS7;PNCK;SEZ6;PTN;AKAP5;PHYHIP;ADCY5;CST3;CAMK2N1;PPP1R7;NPY;ADAM23;CHN1;PAK6;RPRML;CKB;GPR155;GABRA2;ARNT2;DMTN;PCP4L1;GAD1;KLHL2;GAD2;COX6C;FKBP1A;TMEM158;ABI2;CAMK4;RAB3B;GUCY1B3;CHRM1;GALNT13;ATP8A1;GDA;SLC8A2;LAMP5;DOCK10;BZRAP1;SESN3;KIF5A;PALM;PDE8B;SH2D5;LZTS3;TLE4;GUCY1A3;PPP1R16B;KCNH3;MAP2K1;LMO3;MATK;KAZN;KCTD1;POU3F3;SHISA7;LIX1;TNIK;LY6H;GRIA2;GPR88;HPCA;SLC1A2;SLC1A3;KLHL13;CPLX2;CACNA1E;PLD3;EFNB3;ZMAT2;MBP;SRGAP3;LRRC4C;TAC1;PLXNA4;SYT5;CBX6;RASL10B;WFS1;WSCD2;EPHX4;ARHGAP33;AHI1;GNAL;DLG2;FAM163B;DLG4;DNAL4;LRP12;RNF187;MCTP1;THRA;MAST3;RASGRF2;CELF3;CELF5;PPP1R9A;TMEM191C;NRGN;GRM5;SPRED1;DBP;RASGEF1A;NETO1;SIX3;PHACTR1;ERC2;MKL2;CAMK1D;PDPK1;VSTM2L;KCNAB1;PJA2;SOWAHA;VSTM2A;SCN4B;CAMK2B;NLGN1;CAMK2A;COCH;ADD2;DDN;RASD2;SV2C;ABLIM2;TTR;RAB40B;ERBB4;GNG7;TRIM46;MAPK1;SLITRK5;RGS20;CRYM;WASF1;MAPK4;KCNJ4;KCNIP2;DTNBP1;FBXL16;ATP2B1;MEIS2;PDE10A;TEF;SST;RAB15;TOMM70A;FAM131A;PTPN5
GTEX-Q2AG-0011-R5A-SM-2HMJH_brain_female_40-49_years	228/2254	2.17426e-93	6.34014e-91	1.37183e-90	4.00025e-88	-1.62849	347.461	CYFIP2;SLC35B4;CPNE5;WIPF3;ICAM5;FNBP1L;SYNPR;AP1S1;PRKACB;CALN1;RBFOX1;UNC5A;RBFOX3;PRKCB;CACNA2D3;PRKCA;AP1AR;SCAMP1;HPCAL4;MAPK8IP1;BCR;ASPHD2;KCNQ5;CTXN1;NGEF;LRPAP1;PDE1B;FOXG1;LYPD1;AGAP2;NEDD4L;ARPP19;STRIP2;PPP3R1;RIC8B;EPB41L1;MAP2;PENK;GPM6B;SPTBN2;CDK17;EGR4;HOMER1;ARPP21;BCL11B;CADM2;BCL11A;PLK2;ST8SIA3;DCLK1;PPP1R1A;PKIA;PPP1R1B;CALM2;ITM2C;GABRB3;ROBO2;ARF3;GRIK5;SLC35F1;DOC2B;SMPD3;JPH4;PPP3CA;KCNT1;SIPA1L1;CAMKV;SLC22A17;HRAS;PSD;ACTL6B;MMD;TESC;ELMOD1;MINK1;ANO3;CNKSR2;MN1;ARHGEF9;MMP17;PITPNM2;ITPKA;MPPED2;CHST1;PLCB1;GAS7;PNCK;SEZ6;PTN;AKAP5;PHYHIP;ADCY5;CST3;CAMK2N1;PPP1R7;NPY;ADAM23;CHN1;PAK6;RPRML;CKB;METTL9;GPR155;GABRA2;ARNT2;DMTN;PCP4L1;GAD1;KLHL2;GAD2;FKBP1A;TMEM158;ABI2;CAMK4;GUCY1B3;CHRM1;CLU;SLC8A2;LAMP5;ABHD12;BZRAP1;SESN3;KIF5A;PALM;SH2D5;LZTS3;TLE4;PPP1R16B;KCNH3;MAP2K1;LMO4;LMO3;MATK;KCTD1;POU3F1;POU3F3;SHISA7;CACNB1;LIX1;TNIK;LY6H;GRIA2;GPR88;HPCA;SLC1A2;SLC1A3;KLHL13;CPLX2;CACNA1E;PLD3;CACNA1I;ARHGAP20;EFNB3;PDZD2;ZMAT2;LRRC4C;TAC1;SYT5;CBX6;RASL10B;WFS1;WSCD2;EPHX4;ARHGAP33;GNAL;DLG2;DLG4;DNAL4;RNF187;MCTP1;THRA;MAST3;CELF3;CELF5;PPP1R9A;TMEM191C;NRGN;GRM5;SPRED1;DBP;RASGEF1A;NETO1;SIX3;PHACTR1;MKL2;CAMK1D;PDPK1;KCNAB1;PJA2;SOWAHA;VSTM2A;SCN4B;CAMK2B;NLGN1;CAMK2A;COCH;ADD2;DDN;RASD2;SV2C;ABLIM2;TTR;MIEN1;RAB40B;CNR1;ERBB4;GNG7;TRIM46;MAPK1;SLITRK5;RGS20;CRYM;WASF1;MAPK4;KCNJ4;NDUFA4;KCNIP2;DTNBP1;FBXL16;ATP2B1;MEIS2;SOD1;PDE10A;TEF;RAB15;TOMM70A;FAM131A;PTPN5

### Sheet: cluster-3-vs-6
								GO_Molecular_Function_2017
RNA binding (GO:0003723)	30/1194	3.987e-06	0.00062596	3.80602e-05	0.00597545	-7.59406	94.4129	RPL30;RPL31;RPL12;RPL11;RPS15;RPS14;RPS16;CSRP1;RPL35;RPL38;RPL37;RPS27A;RPL18;RPS10;RPL19;RPS12;RPL41;RPS8;RPL35A;RPL23A;EEF2;RPS26;RPS27;RPL37A;RPS20;RPL26;EZR;RPS21;RPS24;RPS23
Ras guanyl-nucleotide exchange factor activity (GO:0005088)	6/111	0.000950251	0.0541155	0.00223585	0.11701	-3.69698	25.7265	RASGEF1A;ERBB4;CAMK2A;FGF1;GFRA2;RAPGEF4
mRNA 5'-UTR binding (GO:0048027)	3/20	0.00103405	0.0541155	0.00220518	0.11701	-2.80227	19.2636	RPS14;RPL41;RPL26
protein kinase A regulatory subunit binding (GO:0034237)	2/15	0.00986792	0.144851	0.0158577	0.248966	-3.84295	17.7485	RYR2;EZR
zinc ion binding (GO:0008270)	7/279	0.0241334	0.23978	0.04629	0.312402	-4.72961	17.6138	RPS27;CSRP1;RPS29;S100A13;ENPP2;CRIP2;LITAF
structural constituent of cytoskeleton (GO:0005200)	4/83	0.0101488	0.144851	0.0176701	0.2522	-3.37926	15.5122	EPB41L1;VIM;ACTB;GFAP
amyloid-beta binding (GO:0001540)	3/25	0.00200985	0.0653706	0.00391261	0.139935	-2.44617	15.19	CST3;CLU;ITM2C
ubiquinol-cytochrome-c reductase activity (GO:0008121)	2/8	0.0027573	0.0721493	0.00552901	0.144676	-2.37502	13.9972	UQCR10;UQCRH
calcium ion binding (GO:0005509)	6/252	0.0440306	0.247646	0.0762615	0.312402	-4.34532	13.5699	PPP3CA;RYR2;KCNIP1;HPCA;S100A13;ENPP2
protein kinase A catalytic subunit binding (GO:0034236)	2/13	0.00742875	0.144851	0.0124271	0.243883	-2.76335	13.547	RYR2;EZR
GO_Cellular_Component_2017
focal adhesion (GO:0005925)	21/355	9.70098e-11	4.46245e-09	1.45124e-09	6.67569e-08	-4.80934	110.885	CAP1;RPL30;RPL31;RPS8;RPL12;ACTB;RPS15;RPS14;RPS16;ALCAM;CSRP1;RPS29;RPL37A;PTK2B;RPL38;VIM;RPL18;EZR;B2M;RPS10;RPL19
cytosolic small ribosomal subunit (GO:0022627)	14/46	1.41294e-17	1.94986e-15	3.52836e-15	4.86914e-13	-2.6897	104.356	RPS8;RPS26;RPS15;RPS14;RPS27;RPS16;RPS29;RPS20;RPS27A;RPS21;RPS10;RPS24;RPS23;RPS12
cytosolic large ribosomal subunit (GO:0022625)	14/64	2.40296e-15	1.65804e-13	1.75354e-13	1.20994e-11	-3.04042	102.347	RPL41;RPL30;RPL31;RPL12;RPL11;RPL35A;RPL23A;RPL37A;RPL35;RPL38;RPL26;RPL37;RPL18;RPL19
small ribosomal subunit (GO:0015935)	6/14	2.84997e-09	9.83239e-08	6.83824e-08	2.35919e-06	-2.70886	53.2995	RPS26;RPS16;RPS29;RPS27A;RPS21;RPS24
perinuclear region of cytoplasm (GO:0048471)	10/345	0.00285362	0.0437555	0.00759218	0.100114	-4.38811	25.7107	PPP1R16B;RAB3B;INF2;S100A13;PTK2B;PRKCA;APOD;EZR;CLU;ITM2C
clathrin-sculpted gamma-aminobutyric acid transport vesicle membrane (GO:0061202)	3/8	5.5574e-05	0.00153384	0.000227185	0.0062703	-1.87277	18.349	SLC32A1;GAD1;GAD2
neuronal cell body (GO:0043025)	5/99	0.00339207	0.0468106	0.00681838	0.100114	-2.87135	16.3274	OLFM1;PENK;PTK2B;APOD;SERPINI1
intracellular membrane-bounded organelle (GO:0043231)	11/577	0.0339677	0.228559	0.0743667	0.388075	-4.64729	15.7187	CADPS2;PARM1;DAB1;ATP8A1;NOV;CLIP4;AP1S2;S1PR1;ATP2B4;PMEPA1;LITAF
dendrite (GO:0030425)	5/125	0.00901266	0.0956728	0.0168012	0.178351	-3.01473	14.1967	RELN;SLC32A1;PENK;PTK2B;APOD
Golgi apparatus (GO:0005794)	11/632	0.0581898	0.288303	0.119246	0.388075	-4.55603	12.9575	PARM1;ATP8A1;MMD;NPY;AP1S2;ATP1A1;PTGDS;LITAF;CLU;B2M;ITM2C
GO_Biological_Process_2017
SRP-dependent cotranslational protein targeting to membrane (GO:0006614)	28/88	9.63192e-35	5.36498e-32	9.71229e-30	5.40975e-27	-4.07848	319.448	RPL30;RPL31;RPL12;RPL11;RPS15;RPS14;RPS16;RPL35;RPL38;RPL37;RPS27A;RPL18;RPS10;RPL19;RPS12;RPL41;RPS8;RPL35A;RPL23A;RPS26;RPS27;RPS29;RPL37A;RPS20;RPL26;RPS21;RPS24;RPS23
nuclear-transcribed mRNA catabolic process, nonsense-mediated decay (GO:0000184)	28/111	1.58717e-31	2.94685e-29	2.342e-27	4.34831e-25	-4.06988	288.629	RPL30;RPL31;RPL12;RPL11;RPS15;RPS14;RPS16;RPL35;RPL38;RPL37;RPL18;RPS27A;RPS10;RPL19;RPS12;RPL41;RPS8;RPL35A;RPL23A;RPS26;RPS27;RPS29;RPL37A;RPS20;RPL26;RPS21;RPS24;RPS23
translational initiation (GO:0006413)	28/114	3.63516e-31	5.06196e-29	4.42576e-27	6.16288e-25	-2.97496	208.513	RPL30;RPL31;RPL12;RPL11;RPS15;RPS14;RPS16;RPL35;RPL38;RPL37;RPL18;RPS27A;RPS10;RPL19;RPS12;RPL41;RPS8;RPL35A;RPL23A;RPS26;RPS27;RPS29;RPL37A;RPS20;RPL26;RPS21;RPS24;RPS23
viral transcription (GO:0019083)	28/108	6.7447e-32	1.8784e-29	1.2194e-27	3.39602e-25	-2.8397	203.817	RPL30;RPL31;RPL12;RPL11;RPS15;RPS14;RPS16;RPL35;RPL38;RPL37;RPL18;RPS27A;RPS10;RPL19;RPS12;RPL41;RPS8;RPL35A;RPL23A;RPS26;RPS27;RPS29;RPL37A;RPS20;RPL26;RPS21;RPS24;RPS23
translation (GO:0006412)	28/155	3.87968e-27	4.32196e-25	7.22885e-24	8.05294e-22	-3.26244	198.402	RPL30;RPL31;RPL12;RPL11;RPS15;RPS14;RPS16;RPL35;RPL38;RPL37;RPL18;RPS27A;RPS10;RPL19;RPS12;RPL41;RPS8;RPL35A;RPL23A;RPS26;RPS27;RPS29;RPL37A;RPS20;RPL26;RPS21;RPS24;RPS23
rRNA processing (GO:0006364)	28/181	3.54232e-25	3.28845e-23	3.1135e-22	2.89036e-20	-3.40838	191.891	RPL30;RPL31;RPL12;RPL11;RPS15;RPS14;RPS16;RPL35;RPL38;RPL37;RPL18;RPS27A;RPS10;RPL19;RPS12;RPL41;RPS8;RPL35A;RPL23A;RPS26;RPS27;RPS29;RPL37A;RPS20;RPL26;RPS21;RPS24;RPS23
chemical synaptic transmission (GO:0007268)	14/172	2.54543e-09	2.02543e-07	2.81635e-08	2.24101e-06	-3.04203	60.1987	GRIA2;HOMER1;CNP;GAD1;SLC1A3;GAD2;GABARAP;SST;NPY;KIF5A;PENK;PLP1;MBP;NPTX1
central nervous system development (GO:0007417)	8/95	5.60287e-06	0.0003901	2.33656e-05	0.00162683	-3.06816	37.1009	RELN;MOG;MAL;MBP;SERPINI1;NPTX1;HPCAL4;POU3F3
ribosomal small subunit assembly (GO:0000028)	4/15	1.28851e-05	0.000797442	5.59853e-05	0.00346487	-2.75424	31.0112	RPS15;RPS14;RPS27;RPS10
nervous system development (GO:0007399)	9/247	0.000978539	0.0310913	0.0027498	0.0824154	-3.63542	25.1914	OLFM1;ZEB2;EFNB3;GDA;ERBB4;CAMK2A;PTN;LY6H;NRGN
ChEA_2016
SUZ12_18692474_ChIP-Seq_MEFs_Mouse	36/1135	9.67995e-10	2.0102e-07	6.73055e-22	5.99019e-20	-2.02194	41.9669	RAB3B;GRIA2;RYR2;GDA;FOXG1;CPLX2;CLU;COCH;KCNV1;RELN;ALCAM;CNR1;ERBB4;NNAT;SIX3;NPTX1;TAC1;KCNJ4;KCNH3;CAR2;SLC32A1;KCNIP1;BCL11B;BCL11A;GAD1;GAD2;TBR1;PRKCA;GFRA2;POU3F3;DAB1;MMP17;PPP1R1B;MAL;LY6H;NGEF
MYC_19079543_ChIP-ChIP_MESCs_Mouse	37/1458	1.92425e-07	1.67399e-05	2.30872e-19	9.58888e-18	-2.33441	36.0983	RPL30;RPL31;RPL12;RPL11;ACTB;NRGN;RPS15;RPS14;RPS16;EFNB3;ATP5E;RPL35;RPL38;RPL37;RPS27A;RPL18;RPS10;RPL19;RPS12;RPL41;GPX1;SLC32A1;RPS8;RPL35A;RPL23A;CACYBP;EEF2;6330403K07RIK;RPS26;RPS27;RPS29;RPL37A;RPL26;LY6H;RPS21;RPS24;RPS23
SUZ12_18692474_ChIP-Seq_MESCs_Mouse	46/1909	2.13369e-08	2.65858e-06	3.47219e-23	4.32635e-21	-1.81827	32.1157	RAB3B;GRIA2;RYR2;GDA;FOXG1;AK5;CPLX2;CLU;COCH;CYGB;KCNV1;RELN;ALCAM;CNR1;ERBB4;NPY;NNAT;SIX3;NPTX1;TAC1;PLXNA4;SAMD4;KCNJ4;PSD;PPP1R16B;KCNH3;CAR2;CADPS2;UNC5A;SLC32A1;KCNIP1;BCL11B;BCL11A;GAD1;GAD2;TBR1;PRKCA;GFRA2;POU3F3;DAB1;MMP17;PPP1R1B;ITPKA;MAL;LY6H;NGEF
MTF2_20144788_ChIP-Seq_MESCs_Mouse	67/2981	6.86205e-11	2.13753e-08	1.03728e-32	3.23114e-30	-1.29208	30.2379	RAB3B;RYR2;RPL30;GDA;NRGN;DOCK10;PPP3CA;ALCAM;UBASH3B;SIX3;PMEPA1;B2M;RPS12;PPP1R16B;KCNH3;CADPS2;UNC5A;SLC32A1;VSTM2L;TBR1;PRKCA;GFRA2;POU3F3;CNKSR2;OLFM1;MMP17;ITPKA;CLIP4;MAL;LY6H;VSTM2A;NGEF;PVALB;RAPGEF4;GRIA2;FOXG1;CABP1;AK5;COCH;CYGB;DDN;KCNV1;RELN;EPB41L1;CNR1;ERBB4;NPY;SH3BP5;S1PR1;SLC17A7;MBP;NPTX1;TAC1;PLXNA4;SAMD4;KCNJ4;KCNIP1;BCL11B;BCL11A;GAD1;LGI2;GAD2;BAIAP2;MEIS2;DAB1;PPP1R1B;VIM
RARB_27405468_Chip-Seq_BRAIN_Mouse	49/2000	3.7321e-09	5.81274e-07	4.8269e-25	7.51789e-23	-1.39831	27.1361	THRA;MAST3;RPL31;NRGN;PPP3CA;CFL2;FTH1;PMEPA1;ERC2;PRKACB;RPS10;CAP1;UNC5A;PRKCA;INF2;ITPKA;MALAT1;RPL26;GAS7;GRIA2;CNP;FOXG1;HPCA;CAMK2A;AGAP2;CRIP2;ATP1A1;CPLX2;2010300C02RIK;PLD3;CYGB;DDN;KCNV1;CNR1;GNG7;PENK;APOD;TAC1;KCNJ4;KCNIP1;BCL11B;BCL11A;GAD1;GAD2;EEF2;BAIAP2;MEIS2;FAM163B;PPP1R1B
OLIG2_23332759_ChIP-Seq_OLIGODENDROCYTES_Mouse	46/2040	1.55005e-07	1.60947e-05	4.78556e-22	4.969e-20	-1.67365	26.2425	GRIA2;FOXG1;PDE1A;LRRC17;ZBTB20;SLC1A3;PTN;CPLX2;ACTB;PPP3CA;KCNV1;RELN;ALCAM;TTR;SIPA1L1;EFNB3;MOBP;UBASH3B;CSRP1;ERBB4;NPY;PENK;APOD;MBP;RPL38;PRKACB;TLE4;CAR2;LMO4;MMD;PRKCA;GFRA2;MEIS2;POU3F3;DKK3;GNG13;CLDN11;ZEB2;DAB1;RPS27;SST;RPS29;CLIP4;VIM;EZR;GAS7
EZH2_27304074_Chip-Seq_ESCs_Mouse	25/885	3.74829e-06	0.00017963	2.55657e-14	4.30471e-13	-2.0927	26.1466	FOXG1;AGAP2;COCH;DDN;RELN;RASGEF1A;ERBB4;PAK6;NPTX1;PLXNA4;PPP1R16B;KCNJ4;PSD;UNC5A;SLC32A1;BCL11B;BCL11A;GAD1;TBR1;GFRA2;MEIS2;POU3F3;DAB1;NOV;LY6H
SUZ12_18974828_ChIP-Seq_MESCs_Mouse	44/1934	2.41828e-07	1.67399e-05	3.20816e-21	2.49835e-19	-1.71186	26.0802	GRIA2;RYR2;GDA;FOXG1;AK5;CPLX2;COCH;NRGN;KCNV1;RELN;ALCAM;CNR1;NPY;SIX3;MBP;NPTX1;TAC1;B2M;PLXNA4;SAMD4;KCNJ4;KCNH3;CAR2;CADPS2;SLC32A1;BCL11B;MMD;BCL11A;GAD1;LGI2;GAD2;TBR1;GFRA2;HPCAL4;POU3F3;CNKSR2;DAB1;MMP17;PPP1R1B;ITPKA;MAL;VIM;LY6H;NGEF
SUZ12_20075857_ChIP-Seq_MESCs_Mouse	88/4356	4.2384e-12	2.64053e-09	5.39772e-41	3.36278e-38	-0.935184	24.4895	RAB3B;RYR2;ATP8A1;GDA;MAST3;TRF;3110035E14RIK;NRGN;DOCK10;PPP3CA;ALCAM;UBASH3B;SIX3;PMEPA1;PHACTR1;B2M;PPP1R16B;KCNH3;CADPS2;UNC5A;SLC32A1;LMO4;VSTM2L;PRKCA;TBR1;HPCAL4;GFRA2;POU3F3;CNKSR2;CLDN11;OLFM1;ZEB2;NOV;MMP17;CLIP4;ITPKA;MAL;LY6H;VSTM2A;NGEF;PVALB;RAPGEF4;GRIA2;PARM1;FOXG1;HPCA;AGAP2;PTN;AK5;CPLX2;2010300C02RIK;COCH;CYGB;DDN;KCNV1;TRP53I11;RELN;CNR1;EPB41L1;ERBB4;NPY;PENK;SH3BP5;S1PR1;PTK2B;PAK6;SLC17A7;MBP;NPTX1;TAC1;PLXNA4;SAMD4;KCNJ4;KCNIP1;BCL11B;BCL11A;GAD1;LGI2;GAD2;EEF2;BAIAP2;6330403K07RIK;MEIS2;HOPX;GFAP;DAB1;FAM163B;PPP1R1B
KLF4_19030024_ChIP-ChIP_MESCs_Mouse	35/1502	3.08251e-06	0.000160034	3.17168e-17	1.03998e-15	-1.89577	24.0569	THRA;FOXG1;RPL12;PDE1A;LITAF;GABARAP;ACTB;COCH;RELN;EFNB3;EPB41L1;ATP5E;FTH1;NPY;NNAT;SIX3;RPL38;SLC17A7;NPTX1;RPL37;RPL19;CAR2;RPL41;GPX1;SLC32A1;RPS8;BCL11A;LMO4;GAD2;POU3F3;ZEB2;ITPKA;RPS20;VIM;RPS23
KEGG_2016
Ribosome_Homo sapiens_hsa03010	28/137	9.8802e-29	1.48203e-26	5.01647e-23	7.52471e-21	-1.74614	112.599	RPL30;RPL31;RPL12;RPL11;RPS15;RPS14;RPS16;RPL35;RPL38;RPL37;RPL18;RPS27A;RPS10;RPL19;RPS12;RPL41;RPS8;RPL35A;RPL23A;RPS26;RPS27;RPS29;RPL37A;RPS20;RPL26;RPS21;RPS24;RPS23
Glutamatergic synapse_Homo sapiens_hsa04724	9/114	2.4748e-06	0.000157395	6.59745e-05	0.00340577	-1.91172	24.679	GRIA2;PPP3CA;HOMER1;GNG7;SLC1A3;PRKCA;SLC17A7;PRKACB;GNG13
GABAergic synapse_Homo sapiens_hsa04727	8/88	3.1479e-06	0.000157395	6.81153e-05	0.00340577	-1.79579	22.7505	SLC32A1;GNG7;GAD1;GAD2;PRKCA;PRKACB;GABARAP;GNG13
Dopaminergic synapse_Homo sapiens_hsa04728	9/129	6.86475e-06	0.000253252	0.000160569	0.0041791	-1.81449	21.5726	GRIA2;PPP3CA;GNG7;KIF5A;PPP1R1B;CAMK2A;PRKCA;PRKACB;GNG13
Gastric acid secretion_Homo sapiens_hsa04971	7/74	1.01301e-05	0.000253252	0.000157201	0.0041791	-1.85064	21.2824	SST;CAMK2A;PRKCA;ATP1A1;EZR;PRKACB;ACTB
Retrograde endocannabinoid signaling_Homo sapiens_hsa04723	8/101	8.84435e-06	0.000253252	0.000167164	0.0041791	-1.82632	21.2505	GRIA2;SLC32A1;CNR1;GNG7;PRKCA;SLC17A7;PRKACB;GNG13
Calcium signaling pathway_Homo sapiens_hsa04020	10/180	1.58955e-05	0.000340617	0.00039866	0.00854272	-1.80662	19.9622	PPP3CA;RYR2;ERBB4;PDE1A;ITPKA;CAMK2A;ATP2B4;PTK2B;PRKCA;PRKACB
Circadian entrainment_Homo sapiens_hsa04713	7/95	5.19827e-05	0.000974675	0.000651576	0.0108596	-1.74276	17.1916	RYR2;GRIA2;GNG7;CAMK2A;PRKCA;PRKACB;GNG13
Amphetamine addiction_Homo sapiens_hsa05031	6/67	6.05498e-05	0.00100916	0.000618618	0.0108596	-1.7227	16.7309	PPP3CA;GRIA2;PPP1R1B;CAMK2A;PRKCA;PRKACB
cAMP signaling pathway_Homo sapiens_hsa04024	9/199	0.000204566	0.00285177	0.00306061	0.0353147	-1.71193	14.5422	RYR2;GRIA2;NPY;PPP1R1B;CAMK2A;ATP2B4;ATP1A1;PRKACB;RAPGEF4
Chromosome_Location
chr2p16	3/70	0.034336	0.993387	0.00556745	0.300085	-3.06916	10.3479	BCL11A;SIX3;RPS27A
chr15q14	3/72	0.0368691	0.993387	0.0060017	0.300085	-2.78359	9.18692	ITPKA;PAK6;MEIS2
chr10p13	2/39	0.0594557	0.993387	0.0172224	0.317041	-2.60781	7.3606	GAD2;VIM
chr2q12	2/64	0.137679	0.993387	0.0416261	0.459094	-2.19863	4.35951	DBI;POU3F3
chr8p21	3/110	0.101502	0.993387	0.0181949	0.317041	-1.88559	4.31362	PTK2B;CLU;GFRA2
chr20q11	4/178	0.107933	0.993387	0.0124726	0.317041	-1.80306	4.01405	PPP1R16B;SLC32A1;EPB41L1;NNAT
chr5q14	2/75	0.176746	0.993387	0.0548545	0.459094	-2.15684	3.73789	HOMER1;RPS23
chr4p15	2/85	0.213545	0.993387	0.067975	0.459094	-2.10689	3.25284	QDPR;LGI2
chr5p13	2/80	0.195033	0.993387	0.0612931	0.459094	-1.94719	3.18286	SLC1A3;RPL37
chr19p	1/10	0.0970081	0.993387	0.0525381	0.459094	-1.36133	3.17592	RPS15
Reactome_2016
Peptide chain elongation_Homo sapiens_R-HSA-156902	29/84	3.56373e-37	2.29504e-34	1.7059e-31	1.0986e-28	-1.96546	164.951	RPL30;RPL31;RPL12;RPL11;RPS15;RPS14;RPS16;RPL35;RPL38;RPL37;RPL18;RPS27A;RPS10;RPL19;RPS12;RPL41;RPS8;RPL35A;RPL23A;EEF2;RPS26;RPS27;RPS29;RPL37A;RPS20;RPL26;RPS21;RPS24;RPS23
Eukaryotic Translation Elongation_Homo sapiens_R-HSA-156842	29/89	2.59605e-36	8.35929e-34	6.8826e-31	2.2162e-28	-2.00839	164.565	RPL30;RPL31;RPL12;RPL11;RPS15;RPS14;RPS16;RPL35;RPL38;RPL37;RPL18;RPS27A;RPS10;RPL19;RPS12;RPL41;RPS8;RPL35A;RPL23A;EEF2;RPS26;RPS27;RPS29;RPL37A;RPS20;RPL26;RPS21;RPS24;RPS23
Viral mRNA Translation_Homo sapiens_R-HSA-192823	28/84	2.08397e-35	4.47359e-33	4.79551e-30	1.02944e-27	-1.90061	151.775	RPL30;RPL31;RPL12;RPL11;RPS15;RPS14;RPS16;RPL35;RPL38;RPL37;RPL18;RPS27A;RPS10;RPL19;RPS12;RPL41;RPS8;RPL35A;RPL23A;RPS26;RPS27;RPS29;RPL37A;RPS20;RPL26;RPS21;RPS24;RPS23
Selenocysteine synthesis_Homo sapiens_R-HSA-2408557	28/87	6.62338e-35	8.53091e-33	1.08779e-29	1.40107e-27	-1.9138	150.616	RPL30;RPL31;RPL12;RPL11;RPS15;RPS14;RPS16;RPL35;RPL38;RPL37;RPL18;RPS27A;RPS10;RPL19;RPS12;RPL41;RPS8;RPL35A;RPL23A;RPS26;RPS27;RPS29;RPL37A;RPS20;RPL26;RPS21;RPS24;RPS23
Eukaryotic Translation Termination_Homo sapiens_R-HSA-72764	28/87	6.62338e-35	8.53091e-33	1.08779e-29	1.40107e-27	-1.88861	148.633	RPL30;RPL31;RPL12;RPL11;RPS15;RPS14;RPS16;RPL35;RPL38;RPL37;RPL18;RPS27A;RPS10;RPL19;RPS12;RPL41;RPS8;RPL35A;RPL23A;RPS26;RPS27;RPS29;RPL37A;RPS20;RPL26;RPS21;RPS24;RPS23
Nonsense Mediated Decay (NMD) independent of the Exon Junction Complex (EJC)_Homo sapiens_R-HSA-975956	28/89	1.3934e-34	1.49558e-32	1.85192e-29	1.98773e-27	-1.90608	148.591	RPL30;RPL31;RPL12;RPL11;RPS15;RPS14;RPS16;RPL35;RPL38;RPL37;RPL18;RPS27A;RPS10;RPL19;RPS12;RPL41;RPS8;RPL35A;RPL23A;RPS26;RPS27;RPS29;RPL37A;RPS20;RPL26;RPS21;RPS24;RPS23
Formation of a pool of free 40S subunits_Homo sapiens_R-HSA-72689	28/96	1.61401e-33	1.48489e-31	1.09924e-28	1.0113e-26	-1.90742	144.023	RPL30;RPL31;RPL12;RPL11;RPS15;RPS14;RPS16;RPL35;RPL38;RPL37;RPL18;RPS27A;RPS10;RPL19;RPS12;RPL41;RPS8;RPL35A;RPL23A;RPS26;RPS27;RPS29;RPL37A;RPS20;RPL26;RPS21;RPS24;RPS23
GTP hydrolysis and joining of the 60S ribosomal subunit_Homo sapiens_R-HSA-72706	28/107	5.03883e-32	2.49616e-30	1.44007e-27	7.13389e-26	-1.91871	138.273	RPL30;RPL31;RPL12;RPL11;RPS15;RPS14;RPS16;RPL35;RPL38;RPL37;RPL18;RPS27A;RPS10;RPL19;RPS12;RPL41;RPS8;RPL35A;RPL23A;RPS26;RPS27;RPS29;RPL37A;RPS20;RPL26;RPS21;RPS24;RPS23
SRP-dependent cotranslational protein targeting to membrane_Homo sapiens_R-HSA-1799339	28/107	5.03883e-32	2.49616e-30	1.44007e-27	7.13389e-26	-1.91095	137.714	RPL30;RPL31;RPL12;RPL11;RPS15;RPS14;RPS16;RPL35;RPL38;RPL37;RPL18;RPS27A;RPS10;RPL19;RPS12;RPL41;RPS8;RPL35A;RPL23A;RPS26;RPS27;RPS29;RPL37A;RPS20;RPL26;RPS21;RPS24;RPS23
L13a-mediated translational silencing of Ceruloplasmin expression_Homo sapiens_R-HSA-156827	28/106	3.7521e-32	2.19668e-30	1.15156e-27	6.74187e-26	-1.88776	136.599	RPL30;RPL31;RPL12;RPL11;RPS15;RPS14;RPS16;RPL35;RPL38;RPL37;RPL18;RPS27A;RPS10;RPL19;RPS12;RPL41;RPS8;RPL35A;RPL23A;RPS26;RPS27;RPS29;RPL37A;RPS20;RPL26;RPS21;RPS24;RPS23
Cancer_Cell_Line_Encyclopedia
CORL311_LUNG	12/329	0.000143227	0.0553192	1.20999e-05	0.00423161	-1.86161	16.4773	KCNJ4;CNP;CNR1;WIPF3;HPCA;PPP1R1B;TULP4;CABP1;LY6H;HS3ST4;GNG13;RAPGEF4
NCIH1963_LUNG	12/335	0.000169381	0.0553192	1.44016e-05	0.00423161	-1.79576	15.5932	CAP1;CNKSR2;KCNH3;GRIA2;SLC32A1;PDE1A;SIX3;PENK;GAD2;HPCAL4;CTXN1;PVALB
IMR32_AUTONOMIC_GANGLIA	11/307	0.000315209	0.0553192	3.32476e-05	0.00466796	-1.83465	14.7915	OLFM1;RYR2;MMD;PDE1A;SIX3;HPCA;NNAT;TULP4;CPLX2;HS3ST4;GFRA2
CORL279_LUNG	14/465	0.000298815	0.0553192	1.80838e-05	0.00423161	-1.76042	14.287	UNC5A;LMO3;FOXG1;HPCA;VSTM2L;GAD2;TBR1;AK5;CPLX2;KCNV1;RELN;CNR1;CTXN1;RAPGEF4
HEC1B_ENDOMETRIUM	5/80	0.00133074	0.0849253	0.000489688	0.0202212	-2.14329	14.1929	KCNV1;KCNH3;KCNIP1;SST;POU3F3
SIMA_AUTONOMIC_GANGLIA	13/444	0.000635922	0.0560108	4.84626e-05	0.00486011	-1.8529	13.6381	GRIA2;UNC5A;CPLX2;FGF1;HPCAL4;DAB1;ERBB4;SST;NPY;NNAT;ENPP2;PLXNA4;RAPGEF4
CORL47_LUNG	11/334	0.0006383	0.0560108	6.94588e-05	0.00609501	-1.84442	13.5688	CAP1;KCNH3;GRIA2;UNC5A;ERBB4;PDE1A;LMO3;FOXG1;WIPF3;LY6H;RAPGEF4
HS939T_SKIN	5/80	0.00133074	0.0849253	0.000489688	0.0202212	-2.04551	13.5454	MMP17;PLP1;APOD;CYGB;GAS7
CADOES1_BONE	12/376	0.000482474	0.0560108	4.31338e-05	0.00486011	-1.76054	13.4445	OLFM1;DAB1;BCL11B;LMO4;ENPP2;VSTM2L;RPS20;LY6H;HS3ST4;GFRA2;PVALB;NRGN
TT_THYROID	15/549	0.000507961	0.0560108	2.69125e-05	0.00466796	-1.7384	13.1859	CADPS2;GRIA2;RYR2;KCNIP1;LGI2;CPLX2;PLD3;TTR;CNR1;SST;PENK;APOD;SERPINI1;PLXNA4;RAPGEF4
Allen_Brain_Atlas_up
subpallium	28/301	4.80564e-19	4.21455e-16	5.35196e-18	4.69366e-15	-1.74649	73.6656	HPCA;COCH;DOCK10;PPP3CA;ALCAM;SIPA1L1;RASGEF1A;CNR1;GNG7;PENK;SIX3;PMEPA1;PTK2B;PHACTR1;TAC1;PPP1R16B;KCNJ4;TLE4;CAP1;BCL11B;GAD1;GAD2;BAIAP2;MEIS2;INF2;CLIP4;PPP1R1B;NGEF
Cerebral nuclei	28/301	4.80564e-19	4.21455e-16	5.35196e-18	4.69366e-15	-1.68287	70.9824	HPCA;COCH;DOCK10;PPP3CA;ALCAM;SIPA1L1;RASGEF1A;CNR1;GNG7;PENK;SIX3;PMEPA1;PTK2B;PHACTR1;TAC1;PPP1R16B;KCNJ4;TLE4;CAP1;BCL11B;GAD1;GAD2;BAIAP2;MEIS2;INF2;CLIP4;PPP1R1B;NGEF
central subpallium (classic basal ganglia)	25/301	6.17798e-16	2.70904e-13	4.53407e-15	1.98819e-12	-1.84593	64.645	HPCA;COCH;DOCK10;PPP3CA;SIPA1L1;RELN;RASGEF1A;CNR1;GNG7;PENK;PMEPA1;PHACTR1;TAC1;PPP1R16B;KCNJ4;TLE4;CAP1;BCL11B;GAD1;BAIAP2;MEIS2;INF2;CLIP4;PPP1R1B;NGEF
Striatum	25/301	6.17798e-16	2.70904e-13	4.53407e-15	1.98819e-12	-1.56954	54.966	HPCA;COCH;DOCK10;PPP3CA;SIPA1L1;ALCAM;RASGEF1A;CNR1;GNG7;PENK;PMEPA1;PTK2B;PHACTR1;TAC1;PPP1R16B;KCNJ4;TLE4;CAP1;BCL11B;BAIAP2;MEIS2;INF2;CLIP4;PPP1R1B;NGEF
mantle zone of Str	23/301	5.75578e-14	1.68261e-11	3.25832e-13	9.52517e-11	-1.71198	52.1913	PPP1R16B;CAP1;TLE4;KCNJ4;BCL11B;HPCA;BAIAP2;MEIS2;COCH;PPP3CA;INF2;RELN;SIPA1L1;RASGEF1A;CNR1;GNG7;PENK;CLIP4;PPP1R1B;PMEPA1;PHACTR1;TAC1;NGEF
putamen	21/301	4.36857e-12	6.96589e-10	1.93665e-11	3.08807e-09	-1.96362	51.3615	PPP1R16B;CAP1;TLE4;KCNJ4;BCL11B;HPCA;MEIS2;COCH;PPP3CA;INF2;RELN;RASGEF1A;CNR1;GNG7;PENK;CLIP4;PPP1R1B;PMEPA1;PHACTR1;TAC1;NGEF
Striatum dorsal region	21/301	4.36857e-12	6.96589e-10	1.93665e-11	3.08807e-09	-1.95369	51.102	PPP1R16B;TLE4;CAP1;KCNJ4;BCL11B;HPCA;BAIAP2;MEIS2;COCH;PPP3CA;INF2;RELN;RASGEF1A;CNR1;GNG7;PENK;CLIP4;PPP1R1B;PMEPA1;PHACTR1;NGEF
striatum (corpus striatum)	23/301	5.75578e-14	1.68261e-11	3.25832e-13	9.52517e-11	-1.6602	50.6128	PPP1R16B;CAP1;TLE4;KCNJ4;BCL11B;HPCA;BAIAP2;MEIS2;COCH;PPP3CA;INF2;RELN;SIPA1L1;RASGEF1A;CNR1;GNG7;PENK;CLIP4;PPP1R1B;PMEPA1;PHACTR1;TAC1;NGEF
Caudoputamen	21/301	4.36857e-12	6.96589e-10	1.93665e-11	3.08807e-09	-1.83207	47.9206	PPP1R16B;TLE4;CAP1;KCNJ4;BCL11B;HPCA;BAIAP2;MEIS2;COCH;PPP3CA;INF2;RELN;RASGEF1A;CNR1;GNG7;PENK;CLIP4;PPP1R1B;PMEPA1;PHACTR1;NGEF
intermediate stratum of Pal	21/301	4.36857e-12	6.96589e-10	1.93665e-11	3.08807e-09	-1.77542	46.439	KCNJ4;PPP1R16B;GPX1;BCL11B;GAD1;HPCA;GAD2;BAIAP2;MEIS2;DOCK10;PPP3CA;INF2;RASGEF1A;CSRP1;GNG7;CLIP4;PPP1R1B;SIX3;PMEPA1;PHACTR1;EZR
GTEx_Tissue_Sample_Gene_Expression_Profiles_up
GTEX-WL46-0011-R2A-SM-3LK6O_brain_male_50-59_years	87/1976	5.99238e-35	1.73839e-31	4.26633e-37	1.23766e-33	-1.69631	133.669	THRA;GDA;MAST3;WIPF3;FGF1;NRGN;LAMP5;PPP3CA;SIPA1L1;RASGEF1A;SIX3;KIF5A;PMEPA1;PHACTR1;PRKACB;PSD;PPP1R16B;KCNH3;UNC5A;MMD;LMO3;VSTM2L;TBR1;NDUFC1;HPCAL4;POU3F3;DKK3;CNKSR2;MMP17;ITPKA;LY6H;VSTM2A;CTXN1;NGEF;RAPGEF4;GAS7;GRIA2;CLDND1;CNP;FOXG1;HPCA;CAMK2A;TULP4;AGAP2;SLC1A3;PTN;CABP1;SLAIN1;AK5;UQCR10;CPLX2;UQCRH;PLD3;COCH;DDN;CST3;EFNB3;MOBP;EPB41L1;ERBB4;GNG7;ATP5E;NPY;NNAT;PENK;PAK6;SLC17A7;MBP;TAC1;KCNJ4;MOG;KCNIP1;BCL11B;BCL11A;GAD1;GAD2;BAIAP2;HS3ST4;MEIS2;GFAP;QDPR;SST;FAM163B;PPP1R1B;PLP1;SERPINI1;ITM2C
GTEX-S7SE-0011-R1A-SM-2XCDE_brain_male_50-59_years	69/1270	2.15387e-32	1.0414e-29	1.17993e-33	3.42299e-31	-1.71862	125.314	GDA;MAST3;WIPF3;FGF1;NRGN;LAMP5;PPP3CA;SIPA1L1;RASGEF1A;KIF5A;ERC2;PRKACB;PSD;KCNH3;UNC5A;MMD;LMO4;VSTM2L;TBR1;PRKCA;HPCAL4;POU3F3;CNKSR2;OLFM1;MMP17;ITPKA;LY6H;VSTM2A;CTXN1;RAPGEF4;GRIA2;CLDND1;CNP;FOXG1;HPCA;CAMK2A;AGAP2;SLC1A3;SLAIN1;AK5;PTN;CABP1;CPLX2;DDN;CST3;NWD2;EFNB3;MOBP;GNG7;NPY;NNAT;MBP;SLC17A7;NPTX1;TAC1;PLXNA4;ZBTB18;KCNJ4;GSTM1;MOG;KCNIP1;GAD1;HS3ST4;GFAP;DAB1;SST;FAM163B;PLP1;ITM2C
GTEX-NPJ7-0011-R1a-SM-3GACT_brain_female_60-69_years	59/907	1.53417e-31	3.70885e-29	2.60741e-32	3.89041e-30	-1.7417	123.578	ATP8A1;THRA;GDA;MAST3;FGF1;LAMP5;DOCK10;PPP3CA;RASGEF1A;KIF5A;ERC2;PRKACB;PSD;KCNH3;UNC5A;MMD;VSTM2L;TBR1;PRKCA;HPCAL4;CNKSR2;OLFM1;MMP17;LY6H;CTXN1;RAPGEF4;GRIA2;CLDND1;CNP;FOXG1;HPCA;CAMK2A;AGAP2;SLC1A3;SLAIN1;AK5;CABP1;CPLX2;DDN;CST3;EFNB3;MOBP;GNG7;NNAT;MBP;SLC17A7;NPTX1;PLXNA4;ZBTB18;KCNJ4;MOG;KCNIP1;HS3ST4;GFAP;QDPR;DAB1;FAM163B;PLP1;ITM2C
GTEX-WVLH-0011-R4A-SM-3MJFS_brain_male_50-59_years	83/1957	6.60499e-32	2.12901e-29	6.53671e-34	2.37037e-31	-1.71846	123.377	RAB3B;THRA;GDA;FGF1;NRGN;LAMP5;SIPA1L1;RASGEF1A;SIX3;KIF5A;AP1S2;ERC2;PRKACB;PSD;PPP1R16B;KCNH3;UNC5A;LMO4;MMD;LMO3;VSTM2L;TBR1;PRKCA;HPCAL4;POU3F3;CNKSR2;OLFM1;MMP17;ITPKA;LY6H;VSTM2A;CTXN1;RAPGEF4;GRIA2;CLDND1;FOXG1;HPCA;CAMK2A;TULP4;AGAP2;SLC1A3;PTN;CABP1;SLAIN1;AK5;UQCR10;CPLX2;UQCRH;DDN;SMIM8;CST3;NWD2;TTR;EFNB3;MOBP;EPB41L1;CNR1;ERBB4;GNG7;ATP5E;NPY;NNAT;S100A13;PAK6;SLC17A7;MBP;NPTX1;KCNJ4;ZBTB18;MARCKSL1;MOG;KCNIP1;GAD1;GAD2;HS3ST4;QDPR;DAB1;SST;FAM163B;PPP1R1B;PLP1;SERPINI1;ITM2C
GTEX-WZTO-0011-R5B-SM-3NMC5_brain_male_40-49_years	84/1960	1.09942e-32	1.01352e-29	1.00518e-34	8.43075e-32	-1.67609	123.34	RAB3B;THRA;ATP8A1;MAST3;WIPF3;FGF1;NRGN;LAMP5;PPP3CA;SIPA1L1;RASGEF1A;SIX3;KIF5A;PHACTR1;PRKACB;TLE4;PSD;PPP1R16B;KCNH3;UNC5A;MMD;LMO3;VSTM2L;PRKCA;HPCAL4;POU3F3;DKK3;CNKSR2;INF2;MMP17;ITPKA;LY6H;VSTM2A;CTXN1;NGEF;GAS7;GRIA2;CLDND1;CNP;FOXG1;HPCA;CAMK2A;TULP4;AGAP2;SLC1A3;PTN;CABP1;SLAIN1;AK5;CPLX2;COCH;DDN;SMIM8;CST3;EFNB3;MOBP;EPB41L1;CNR1;ERBB4;GNG7;NPY;NNAT;PENK;PAK6;MBP;TAC1;KCNJ4;ZBTB18;HOMER1;MOG;KCNIP1;BCL11B;BCL11A;GAD1;GAD2;HS3ST4;MEIS2;QDPR;SST;FAM163B;PPP1R1B;PLP1;SERPINI1;ITM2C
GTEX-Q2AG-0011-R7A-SM-2HMJP_brain_female_40-49_years	69/1314	1.7649e-31	3.93844e-29	8.87117e-33	1.77004e-30	-1.72835	122.388	RAB3B;ATP8A1;MAST3;WIPF3;FGF1;NRGN;LAMP5;PPP3CA;SIPA1L1;KIF5A;SIX3;ENPP2;PMEPA1;PHACTR1;PRKACB;PPP1R16B;PSD;KCNH3;MMD;POU3F3;CNKSR2;CLDN11;ZEB2;MMP17;ITPKA;VSTM2A;CTXN1;NGEF;PVALB;GRIA2;CLDND1;CNP;FOXG1;HPCA;CAMK2A;TULP4;AGAP2;SLC1A3;SLAIN1;PTN;CPLX2;COCH;CST3;EFNB3;MOBP;EPB41L1;CNR1;ERBB4;GNG7;NPY;NNAT;PENK;MBP;TAC1;KCNJ4;MARCKSL1;MOG;KCNIP1;BCL11B;GAD1;GAD2;HS3ST4;MEIS2;QDPR;SST;FAM163B;PPP1R1B;PLP1;SERPINI1
GTEX-NPJ7-0011-R4a-SM-2I3GJ_brain_female_60-69_years	56/817	5.01465e-31	9.09219e-29	1.16322e-31	1.40604e-29	-1.75117	122.175	RAB3B;MAST3;FGF1;NRGN;LAMP5;PPP3CA;KIF5A;SIX3;ERC2;PSD;KCNH3;MMD;LMO4;LMO3;VSTM2L;TBR1;HPCAL4;CNKSR2;OLFM1;LY6H;VSTM2A;CTXN1;PVALB;RAPGEF4;GRIA2;CLDND1;CNP;FOXG1;HPCA;CAMK2A;AGAP2;SLC1A3;SLAIN1;AK5;CABP1;CPLX2;DDN;CST3;NWD2;MOBP;EPB41L1;GNG7;NPY;MBP;SLC17A7;NPTX1;ZBTB18;KCNJ4;MOG;KCNIP1;GFAP;QDPR;FAM163B;PLP1;SERPINI1;ITM2C
GTEX-WZTO-0011-R1B-SM-3NMAR_brain_male_40-49_years	82/1896	4.58405e-32	1.67131e-29	5.1606e-34	2.37037e-31	-1.69274	122.148	RAB3B;ATP8A1;GDA;WIPF3;FGF1;NRGN;DOCK10;PPP3CA;ALCAM;RASGEF1A;KIF5A;ENPP2;ERC2;PTGDS;PRKACB;PSD;PPP1R16B;KCNH3;UNC5A;LMO4;MMD;VSTM2L;TBR1;PRKCA;HPCAL4;POU3F3;CNKSR2;CLDN11;OLFM1;ZEB2;MMP17;ITPKA;MAL;LY6H;VSTM2A;CTXN1;PVALB;RAPGEF4;GRIA2;CLDND1;CNP;FOXG1;HPCA;CAMK2A;TULP4;AGAP2;SLC1A3;PTN;CABP1;SLAIN1;AK5;CPLX2;DDN;SMIM8;CST3;NWD2;TTR;MOBP;EPB41L1;ERBB4;GNG7;NPY;NNAT;PAK6;SLC17A7;MBP;TAC1;KCNJ4;ZBTB18;MARCKSL1;MOG;KCNIP1;BCL11A;GAD1;GAD2;GFAP;QDPR;DAB1;SST;PLP1;SERPINI1;ITM2C
GTEX-S7SE-0011-R7A-SM-2XCDI_brain_male_50-59_years	86/2104	4.60893e-32	1.67131e-29	3.19778e-34	1.85535e-31	-1.68626	121.672	THRA;ATP8A1;MAST3;WIPF3;CLU;NRGN;LAMP5;PPP3CA;SIPA1L1;RASGEF1A;SIX3;KIF5A;PMEPA1;PHACTR1;PRKACB;TLE4;PSD;PPP1R16B;KCNH3;UNC5A;LMO4;MMD;LMO3;VSTM2L;NDUFC1;HPCAL4;DKK3;CNKSR2;INF2;MMP17;ITPKA;LY6H;VSTM2A;CTXN1;NGEF;RAPGEF4;GAS7;GRIA2;FOXG1;HPCA;CAMK2A;TULP4;AGAP2;SLC1A3;PTN;CABP1;AK5;UQCR10;CPLX2;UQCRH;PLD3;COCH;DDN;SMIM8;CST3;EFNB3;MOBP;EPB41L1;ERBB4;GNG7;ATP5E;NPY;NNAT;PENK;S100A13;NPTX1;TAC1;KCNJ4;ZBTB18;GSTM1;HOMER1;MOG;KCNIP1;BCL11B;BCL11A;GAD1;GAD2;BAIAP2;HS3ST4;MEIS2;QDPR;SST;PPP1R1B;PLP1;SERPINI1;ITM2C
GTEX-RVPV-0011-R3A-SM-2TF63_brain_male_60-69_years	84/1964	1.27595e-32	1.01352e-29	1.16246e-34	8.43075e-32	-1.6478	121.013	RAB3B;THRA;GDA;MAST3;FGF1;NRGN;LAMP5;PPP3CA;RASGEF1A;KIF5A;PHACTR1;ERC2;PRKACB;PSD;PPP1R16B;KCNH3;UNC5A;LMO4;MMD;LMO3;VSTM2L;TBR1;PRKCA;GFRA2;HPCAL4;POU3F3;CNKSR2;OLFM1;MMP17;ITPKA;LY6H;VSTM2A;CTXN1;NGEF;PVALB;RAPGEF4;GRIA2;CLDND1;CNP;FOXG1;HPCA;CAMK2A;TULP4;AGAP2;SLC1A3;PTN;CABP1;SLAIN1;AK5;CPLX2;PLD3;DDN;NWD2;TTR;EFNB3;MOBP;EPB41L1;CNR1;ERBB4;GNG7;NPY;NNAT;PAK6;SLC17A7;MBP;NPTX1;TAC1;KCNJ4;ZBTB18;MARCKSL1;HOMER1;MOG;KCNIP1;GAD1;GAD2;HS3ST4;GFAP;QDPR;DAB1;SST;FAM163B;PLP1;SERPINI1;ITM2C

### Sheet: cluster-3-vs-7
								GO_Molecular_Function_2017
structural constituent of cytoskeleton (GO:0005200)	6/83	5.8064e-06	0.00035419	2.05484e-05	0.00125345	-3.78972	45.6909	NEFL;NEFM;INA;NEFH;ACTB;SPTBN1
cytochrome-c oxidase activity (GO:0004129)	4/19	2.92793e-06	0.00035419	1.21987e-05	0.00125345	-3.35984	42.8085	COX8A;NDUFA4;COX6A1;COX7C
ATPase activity (GO:0016887)	5/134	0.000804049	0.0140134	0.00188555	0.0328624	-3.99623	28.4765	ATP5B;ATP5D;ATP5J;ATP1B1;ATP5J2
transmembrane transporter activity (GO:0022857)	4/38	5.15261e-05	0.0020954	0.000140768	0.00572457	-2.71005	26.7575	ATP5B;ATP5D;ATP5J;ATP5J2
sodium ion binding (GO:0031402)	2/12	0.00184063	0.0224557	0.00346681	0.0422951	-3.59117	22.6159	SLC24A2;ATP1B1
voltage-gated sodium channel activity (GO:0005248)	3/22	0.000218835	0.00667445	0.000515163	0.0157125	-2.64302	22.2732	SCN4B;SCN1B;SCN1A
calcium ion binding (GO:0005509)	5/252	0.011902	0.0854145	0.0237498	0.144895	-4.39734	19.4848	SLC24A2;SPOCK1;SNCB;S100B;RASGRP1
potassium ion binding (GO:0030955)	2/11	0.00153928	0.0208658	0.0029838	0.0404471	-2.79389	18.0945	SLC24A2;ATP1B1
ubiquinol-cytochrome-c reductase activity (GO:0008121)	2/8	0.000791977	0.0140134	0.00174281	0.0328624	-2.37502	16.9599	UQCR10;UQCRH
GABA-A receptor activity (GO:0004890)	2/14	0.00252002	0.0279493	0.0045342	0.0502884	-2.35825	14.1106	GABRA1;GABRA4
GO_Cellular_Component_2017
mitochondrion (GO:0005739)	23/921	5.97696e-10	5.55857e-08	3.06797e-07	2.85321e-05	-6.64432	141.112	MDH1;NDUFB6;NDUFA4;ATP5J;CHCHD10;USMG5;GHITM;COX6C;COX6A1;COX7C;UQCRH;ATP5J2;ATP5B;PRDX5;MPC1;FAM162A;NACC2;MPC2;ATP5D;COX14;CYC1;NAT8L;ATPAF1
mitochondrial inner membrane (GO:0005743)	12/330	2.25606e-07	6.99377e-06	9.58912e-06	0.000222947	-4.74901	72.6812	COX8A;NDUFB6;NDUFA4;ATP5D;ATP5J;UQCR10;CYC1;COX6C;COX6A1;COX7C;UQCRH;ATP5J2
mitochondrial proton-transporting ATP synthase complex (GO:0005753)	5/21	7.94459e-08	3.69423e-06	1.3087e-06	6.08547e-05	-2.75926	45.1088	ATP5B;ATP5D;USMG5;ATP5J;ATP5J2
mitochondrial respiratory chain complex IV (GO:0005751)	4/14	7.72058e-07	1.79504e-05	8.79217e-06	0.000222947	-3.17092	44.6281	COX8A;NDUFA4;COX6A1;COX7C
voltage-gated potassium channel complex (GO:0008076)	6/69	1.96037e-06	3.64629e-05	2.13619e-05	0.000397331	-2.72637	35.831	SNAP25;CNTNAP1;KCNC1;KCNC2;KCND3;KCNAB2
mitochondrial respiratory chain complex III (GO:0005750)	3/11	2.44835e-05	0.000379495	0.000145647	0.00225753	-1.90207	20.1952	UQCR10;CYC1;UQCRH
mitochondrial matrix (GO:0005759)	6/298	0.00560006	0.0289337	0.028095	0.107741	-3.48634	18.0766	PDP1;ATP5B;PRDX5;ATP5D;DLST;NAT8L
axon (GO:0030424)	4/98	0.00196778	0.0140772	0.00753364	0.0467086	-2.615	16.2937	KCNC2;NEFL;NEFM;NEFH
intercalated disc (GO:0014704)	3/28	0.000454681	0.00469837	0.00163855	0.0169316	-1.79438	13.8094	ATP1B1;SCN4B;SCN1B
mitochondrial membrane (GO:0031966)	3/45	0.00184261	0.0140772	0.00574668	0.0445368	-2.07281	13.0516	ATP5B;NDUFB6;NAT8L
GO_Biological_Process_2017
ATP biosynthetic process (GO:0006754)	5/25	2.03894e-07	1.55628e-05	9.56997e-07	6.77075e-05	-3.01122	46.3899	ATP5B;ATP5D;CHCHD10;ATP5J;ATP5J2
mitochondrial ATP synthesis coupled proton transport (GO:0042776)	5/21	7.94459e-08	1.12416e-05	4.50305e-07	6.37182e-05	-2.78404	45.5141	ATP5B;ATP5D;ATP5J;CYC1;ATP5J2
mitochondrial electron transport, cytochrome c to oxygen (GO:0006123)	5/20	6.07908e-08	1.12416e-05	3.65458e-07	6.37182e-05	-2.68366	44.5912	COX8A;NDUFA4;COX6C;COX6A1;COX7C
generation of precursor metabolites and energy (GO:0006091)	6/48	2.19969e-07	1.55628e-05	8.9046e-07	6.77075e-05	-2.4777	37.9827	COX8A;ATP5B;DLST;COX6C;COX6A1;COX7C
oxidative phosphorylation (GO:0006119)	3/10	1.78765e-05	0.000843174	6.02982e-05	0.00284406	-3.00996	32.905	ATP5D;CHCHD10;UQCRH
cristae formation (GO:0042407)	4/27	1.28234e-05	0.000725804	3.60569e-05	0.00204082	-2.44679	27.5613	ATP5B;ATP5D;ATP5J;ATP5J2
cardiac muscle cell action potential involved in contraction (GO:0086002)	3/16	8.14759e-05	0.00256196	0.000198951	0.00625589	-2.89332	27.2412	SCN4B;SCN1B;SCN1A
membrane repolarization (GO:0086009)	2/9	0.00101467	0.0191434	0.00195915	0.0369627	-3.63246	25.0392	KCND3;ATP1B1
substantia nigra development (GO:0021762)	4/40	6.32669e-05	0.00223807	0.000146437	0.00518019	-2.23678	21.6255	S100A1;ATP5J;INA;ACTB
glutamate secretion (GO:0014047)	3/24	0.00028536	0.00807569	0.00057972	0.0164061	-2.54939	20.8075	SNAP25;SLC17A7;CPLX1
ChEA_2016
ESRRB_18555785_ChIP-Seq_MESCs_Mouse	29/1434	3.21287e-10	1.94057e-07	2.06288e-20	6.22989e-18	-2.03945	44.5796	KCNC2;MGST3;DLST;COX6A1;COX7C;RASGRP1;HAPLN4;UQCRH;ATP5B;ATP5D;NEFL;CYC1;SNCB;NEFH;EDIL3;SCN1B;COX8A;PLEKHG1;MDH1;USMG5;UBE2G1;ATP2B1;COX6C;KCNAB3;ATP1B1;PLXDC1;ATP5J2;2010107E04RIK;ATPAF1
SUZ12_18692474_ChIP-Seq_MESCs_Mouse	30/1909	5.28923e-08	7.98674e-06	3.80404e-18	4.59529e-16	-1.8244	30.5678	SLC24A2;CNTNAP1;SEMA7A;KCNC1;KCNC2;ADCY1;ADARB1;RORB;ADARB2;HAPLN4;RASGRP1;CPLX1;COCH;SPOCK1;NEFL;SNCB;NEFH;EDIL3;CAR4;GABRA1;CAMK1D;KCND3;LHFP;GABRA4;SCRT1;KITL;CAMK4;NAT8L;CNIH3;SCN4B
SUZ12_18974828_ChIP-Seq_MESCs_Mouse	29/1934	2.57737e-07	2.59455e-05	5.23323e-17	5.26812e-15	-1.73035	26.2517	SLC24A2;CNTNAP1;KCNC1;KCNC2;ADCY1;ADARB1;RORB;ADARB2;HAPLN4;RASGRP1;COCH;SPOCK1;NEFL;NEFM;SNCB;EDIL3;CAR4;GABRA1;CAMK1D;KCND3;LHFP;GABRA4;KCNAB3;KITL;CAMK4;NAT8L;CNIH3;SCN4B;INA
EZH2_18974828_ChIP-Seq_MESCs_Mouse	21/1302	5.43042e-06	0.000409997	5.21889e-13	3.84306e-11	-2.03873	24.7166	SLC24A2;GABRA1;CNTNAP1;CAMK1D;KCNC2;KCND3;SETD7;ADCY1;HAPLN4;SCRT1;COCH;KITL;CAMK4;SPOCK1;NEFL;NEFM;NAT8L;EDIL3;SCN4B;INA;CNIH3
RNF2_18974828_ChIP-Seq_MESCs_Mouse	21/1302	5.43042e-06	0.000409997	5.21889e-13	3.84306e-11	-2.03303	24.6474	SLC24A2;GABRA1;CNTNAP1;CAMK1D;KCNC2;KCND3;SETD7;ADCY1;HAPLN4;SCRT1;COCH;KITL;CAMK4;SPOCK1;NEFL;NEFM;NAT8L;EDIL3;SCN4B;INA;CNIH3
RARB_27405468_Chip-Seq_BRAIN_Mouse	31/2000	4.03985e-08	7.98674e-06	1.35256e-18	2.04237e-16	-1.40461	23.9128	CNTNAP1;SEMA7A;MGST3;CPLX1;PITPNC1;RGS4;OGFRL1;ATP5B;ATP5D;NEFM;SNCB;NEFH;PAQR8;ESRRA;GABRA1;PCDH9;MDH1;GABRA4;SECISBP2L;CHCHD10;ATP2B1;ATP1B1;PLXDC1;SCRT1;PDP1;FNDC5;KITL;TRNP1;SCN4B;INA;ATPAF1
SUZ12_18555785_ChIP-Seq_MESCs_Mouse	17/1058	5.06686e-05	0.00306039	1.15212e-10	4.97057e-09	-2.11244	20.8925	GABRA1;SEMA7A;KCNC2;KCND3;LHFP;GABRA4;CRIM1;RORB;ADARB1;ADARB2;COCH;CAMK4;NEFL;SNCB;EDIL3;CNIH3;SCN1B
JARID2_20064375_ChIP-Seq_MESCs_Mouse	18/1117	2.85003e-05	0.00191269	2.93923e-11	1.36561e-09	-1.99593	20.8886	SLC24A2;GABRA1;KCNC1;KCNC2;KCND3;CLEC2L;ADCY1;HAPLN4;SCRT1;COCH;FNDC5;CAMK4;SPOCK1;NEFL;NAT8L;NEFH;SCN4B;CNIH3
MTF2_20144788_ChIP-Seq_MESCs_Mouse	38/2981	1.33391e-07	1.61136e-05	4.13653e-20	8.32822e-18	-1.27195	20.1349	SLC24A2;CNTNAP1;SEMA7A;KCNC1;KCNC2;CLEC2L;ADCY1;RORB;HAPLN4;COCH;PRDX5;SPOCK1;NEFL;NEFM;SLC17A7;SNCB;NEFH;EDIL3;SCN1B;CAR4;ESRRA;GABRA1;CAMK1D;KCND3;LHFP;GABRA4;CRIM1;ATP2B1;KCNAB3;SCRT1;FNDC5;KITL;CAMK4;NAT8L;CNIH3;SCN4B;INA;PVALB
THRA_23701648_ChIP-Seq_CEREBELLUM_Mouse	5/179	0.00288014	0.0790729	4.65771e-05	0.000219786	-3.21638	18.8156	S100A1;LHFP;SLC17A7;CYC1;ACTB
KEGG_2016
Oxidative phosphorylation_Homo sapiens_hsa00190	13/133	3.29741e-13	3.79202e-11	1.02665e-11	1.18064e-09	-1.82763	52.527	COX8A;NDUFB6;NDUFA4;ATP5J;UQCR10;COX6A1;COX6C;COX7C;UQCRH;ATP5J2;ATP5B;ATP5D;CYC1
Parkinson's disease_Homo sapiens_hsa05012	13/142	7.72156e-13	4.4399e-11	2.21081e-11	1.27121e-09	-1.74421	48.6452	COX8A;NDUFB6;NDUFA4;ATP5J;UBE2G1;UQCR10;COX6A1;COX6C;COX7C;UQCRH;ATP5B;ATP5D;CYC1
Alzheimer's disease_Homo sapiens_hsa05010	12/168	1.15359e-10	4.42209e-09	2.12416e-09	8.14263e-08	-1.79182	41.0021	COX8A;ATP5B;NDUFB6;NDUFA4;ATP5D;ATP5J;UQCR10;CYC1;COX6A1;COX6C;COX7C;UQCRH
Huntington's disease_Homo sapiens_hsa05016	12/193	5.75078e-10	1.65335e-08	9.36431e-09	2.69224e-07	-1.82657	38.8631	COX8A;ATP5B;NDUFB6;NDUFA4;ATP5D;ATP5J;UQCR10;CYC1;COX6C;COX6A1;COX7C;UQCRH
Cardiac muscle contraction_Homo sapiens_hsa04260	8/78	9.53092e-09	2.19211e-07	1.04777e-07	2.40988e-06	-1.66888	30.8221	COX8A;UQCR10;CYC1;ATP1B1;COX6C;COX6A1;COX7C;UQCRH
Non-alcoholic fatty liver disease (NAFLD)_Homo sapiens_hsa04932	9/151	1.29912e-07	2.48998e-06	1.19178e-06	2.28425e-05	-1.83402	29.081	COX8A;NDUFB6;NDUFA4;UQCR10;CYC1;COX6A1;COX6C;COX7C;UQCRH
Metabolic pathways_Homo sapiens_hsa01100	20/1239	9.33112e-06	0.000153297	0.000133782	0.00219784	-1.86259	21.5728	COX8A;GGT7;MDH1;NDUFB6;NDUFA4;DLST;ATP5J;UQCR10;COX6C;COX6A1;COX7C;UQCRH;ATP5J2;HSD11B1;ATP5B;ATP5D;ALDH1A1;INPP5J;CYC1;NAT8L
Adrenergic signaling in cardiomyocytes_Homo sapiens_hsa04261	5/148	0.00125418	0.0167169	0.00396285	0.0506364	-1.68435	11.2536	ADCY1;ATP2B1;ATP1B1;SCN4B;SCN1B
Retrograde endocannabinoid signaling_Homo sapiens_hsa04723	4/101	0.00219689	0.0252642	0.00586063	0.063586	-1.68194	10.2947	GABRA1;GABRA4;SLC17A7;ADCY1
Nicotine addiction_Homo sapiens_hsa05033	3/40	0.00130828	0.0167169	0.00319199	0.0458848	-1.45901	9.68643	GABRA1;GABRA4;SLC17A7
Chromosome_Location
chr2p21	2/55	0.0356361	0.603801	0.00986174	0.19811	-2.74286	9.14577	CRIM1;SPTBN1
chr10p15	2/68	0.0522665	0.603801	0.0145986	0.19811	-2.5876	7.63705	NET1;ADARB2
chr3p	1/5	0.0267126	0.603801	0.0156178	0.19811	-1.99987	7.24477	PRKCD
chr5q14	2/75	0.062156	0.603801	0.0174803	0.19811	-2.46928	6.85994	EDIL3;COX7C
chr2q24	2/73	0.059269	0.603801	0.0166341	0.19811	-2.39719	6.77366	RBMS1;SCN1A
chr1q23	3/145	0.0439273	0.603801	0.00699406	0.19811	-1.75785	5.49367	RGS4;PCP4L1;MGST3
chr15q15	2/103	0.106944	0.761716	0.0311216	0.264534	-1.86427	4.16748	MAP1A;RASGRP1
chr12p	1/7	0.0371986	0.603801	0.02077	0.201766	-1.165	3.83459	VAMP1
chr10q24	2/128	0.152109	0.761716	0.0458407	0.327299	-1.69645	3.19468	USMG5;INA
chr4p12	1/24	0.121928	0.761716	0.063501	0.362749	-1.2616	2.65483	GABRA4
Reactome_2016
The citric acid (TCA) cycle and respiratory electron transport_Homo sapiens_R-HSA-1428517	18/153	2.23808e-19	6.71425e-17	4.86583e-17	1.45975e-14	-1.97885	84.9787	COX8A;NDUFB6;NDUFA4;DLST;ATP5J;UQCR10;COX6A1;COX6C;COX7C;UQCRH;ATP5J2;PDP1;ATP5B;MPC1;MPC2;ATP5D;COX14;CYC1
Respiratory electron transport, ATP synthesis by chemiosmotic coupling, and heat production by uncoupling proteins._Homo sapiens_R-HSA-163200	14/109	7.88054e-16	1.18208e-13	7.5288e-14	1.12932e-11	-1.98922	69.1791	COX8A;NDUFB6;NDUFA4;ATP5J;UQCR10;COX6A1;COX6C;COX7C;UQCRH;ATP5J2;ATP5B;ATP5D;COX14;CYC1
Respiratory electron transport_Homo sapiens_R-HSA-611105	10/88	4.38108e-11	4.38108e-09	1.12192e-09	1.12192e-07	-1.9622	46.8008	COX8A;NDUFB6;NDUFA4;COX14;UQCR10;CYC1;COX6C;COX6A1;COX7C;UQCRH
Neuronal System_Homo sapiens_R-HSA-112316	13/301	8.9991e-09	6.74933e-07	1.83921e-07	1.37941e-05	-2.20192	40.7931	GABRA1;SNAP25;KCNC1;KCNC2;KCND3;GABRA4;ADCY1;KCNAB2;KCNAB3;CPLX1;CAMK4;NEFL;SLC17A7
Metabolism_Homo sapiens_R-HSA-1430728	28/1908	6.83624e-07	3.41812e-05	3.45025e-05	0.00129384	-2.20427	31.2915	SNAP25;NDUFB6;KCNC2;MGST3;DLST;ATP5J;ADCY1;UQCR10;COX6A1;COX7C;UQCRH;HSD11B1;ATP5B;MPC1;MPC2;ATP5D;INPP5J;COX14;CYC1;COX8A;ESRRA;GGT7;MDH1;NDUFA4;COX6C;ATP5J2;PDP1;ALDH1A1
TP53 Regulates Metabolic Genes_Homo sapiens_R-HSA-5628897	7/84	3.54053e-07	2.12432e-05	2.9115e-06	0.00017469	-1.97891	29.3944	COX8A;PRDX5;NDUFA4;COX14;COX6C;COX6A1;COX7C
Formation of ATP by chemiosmotic coupling_Homo sapiens_R-HSA-163210	4/16	1.3921e-06	5.96615e-05	9.56131e-06	0.000478066	-2.08436	28.1069	ATP5B;ATP5D;ATP5J;ATP5J2
Voltage gated Potassium channels_Homo sapiens_R-HSA-1296072	5/43	3.41948e-06	0.00012823	1.90618e-05	0.000816932	-1.92005	24.1658	KCNC1;KCND3;KCNC2;KCNAB2;KCNAB3
Transmission across Chemical Synapses_Homo sapiens_R-HSA-112315	8/211	1.91683e-05	0.000575049	0.000128831	0.00386494	-2.13098	23.1473	GABRA1;SNAP25;GABRA4;CAMK4;NEFL;SLC17A7;ADCY1;CPLX1
Interaction between L1 and Ankyrins_Homo sapiens_R-HSA-445095	4/29	1.72107e-05	0.000573689	7.54506e-05	0.00251502	-2.03517	22.3257	SCN4B;SPTBN1;SCN1B;SCN1A
Cancer_Cell_Line_Encyclopedia
COLO684_ENDOMETRIUM	12/482	1.14953e-05	0.00590857	2.03782e-06	0.00104744	-1.73196	19.6985	FNDC5;KCNC1;SLC17A7;ADCY1;RORB;SNCB;CPLX1;EDIL3;SCN4B;PLXDC1;INA;SCRT1
CADOES1_BONE	9/376	0.000202901	0.0521456	5.85453e-05	0.0150461	-1.77621	15.1027	SLC24A2;PCP4L1;NEFL;NEFM;ADARB2;PVALB;SCRT1;SHISA6;SCN1A
NCIH1155_LUNG	6/186	0.000520899	0.0756994	0.00023361	0.0293383	-1.76918	13.3749	FNDC5;SNAP25;NEFL;SNCB;SCN4B;NEFH
HCC1569_BREAST	6/191	0.000598953	0.0756994	0.000268311	0.0293383	-1.79753	13.3382	FNDC5;HSD11B1;GGT7;S100A1;S100B;SCN1A
8505C_THYROID	3/56	0.00344824	0.145828	0.00242687	0.0891007	-2.2539	12.7794	RGS4;ADARB1;EDIL3
COLO704_OVARY	7/275	0.000736376	0.0756994	0.000285392	0.0293383	-1.7393	12.5469	KCNC1;SLC17A7;ADCY1;RORB;SNCB;EDIL3;SCN4B
SKNBE2_AUTONOMIC_GANGLIA	7/303	0.00129319	0.110783	0.000504221	0.0431949	-1.8654	12.4061	PAQR8;KCNC1;CAMK4;NEFM;RORB;CPLX1;SCRT1
HS281T_BREAST	4/109	0.00289658	0.145828	0.00172803	0.0740172	-1.87014	10.9295	RGS4;SEMA7A;NEFM;EDIL3
NCIH446_LUNG	7/327	0.00199524	0.145828	0.000783654	0.0575426	-1.75244	10.8949	SLC24A2;SNAP25;GABRA1;GGT7;KCNC1;KCNC2;SNCB
SIMA_AUTONOMIC_GANGLIA	8/444	0.00281935	0.145828	0.000987795	0.0634658	-1.84756	10.8475	SLC24A2;RGS4;KCNC1;CAMK4;NEFM;CPLX1;NEFH;SCRT1
Allen_Brain_Atlas_up
Ventral posterior complex of the thalamus	25/301	7.12052e-23	4.9986e-20	6.28758e-23	4.41388e-20	-1.80454	92.025	KCNC2;SETD7;DLST;ADARB1;RORB;ADARB2;COCH;OGFRL1;PRDX5;NEFH;PAQR8;PLEKHG1;GGT7;CAMK1D;PCDH9;LHFP;SECISBP2L;GABRA4;PRKCD;CRIM1;SHISA6;PDP1;ELMO1;PTPN4;ATPAF1
Ventral posteromedial nucleus of the thalamus	26/301	3.19033e-24	4.47922e-21	2.75926e-24	3.87401e-21	-1.66654	90.1628	KCNC1;KCNC2;SETD7;DLST;ADARB1;RORB;ADARB2;COCH;OGFRL1;PRDX5;NEFH;PAQR8;PLEKHG1;GGT7;CAMK1D;LHFP;SECISBP2L;GABRA4;PRKCD;CRIM1;SHISA6;PDP1;PCP4;ELMO1;PTPN4;ATPAF1
Ventral posterolateral nucleus of the thalamus	24/301	1.5047e-21	7.04198e-19	1.35222e-21	6.32838e-19	-1.86619	89.4757	PLEKHG1;GGT7;CAMK1D;PCDH9;LHFP;KCNC2;SECISBP2L;GABRA4;PRKCD;SETD7;CRIM1;DLST;ADARB1;RORB;ADARB2;COCH;SHISA6;PDP1;OGFRL1;PRDX5;ELMO1;PTPN4;NEFH;ATPAF1
Thalamus, sensory-motor cortex related	21/301	1.00777e-17	2.0213e-15	9.39487e-18	1.88434e-15	-1.98013	77.4947	PAQR8;PLEKHG1;GGT7;CAMK1D;LHFP;KCNC2;SECISBP2L;GABRA4;PRKCD;SETD7;DLST;ADARB1;RORB;ADARB2;SHISA6;PDP1;OGFRL1;ELMO1;PTPN4;NEFH;ATPAF1
ventral posterolateral nucleus	23/301	3.00629e-20	8.44166e-18	2.74163e-20	7.69849e-18	-1.61258	72.487	PLEKHG1;GGT7;CAMK1D;PCDH9;LHFP;KCNC2;SECISBP2L;GABRA4;PRKCD;SETD7;CRIM1;ADARB1;RORB;ADARB2;COCH;SHISA6;PDP1;OGFRL1;PRDX5;ELMO1;PTPN4;NEFH;ATPAF1
ventral posteromedial nucleus	23/301	3.00629e-20	8.44166e-18	2.74163e-20	7.69849e-18	-1.55891	70.0745	PAQR8;PLEKHG1;GGT7;CAMK1D;KCNC1;LHFP;KCNC2;SECISBP2L;GABRA4;SETD7;PRKCD;CRIM1;ADARB1;RORB;ADARB2;SHISA6;PDP1;OGFRL1;PRDX5;ELMO1;PTPN4;NEFH;ATPAF1
ventral nuclei	20/301	1.68481e-16	2.95684e-14	1.58309e-16	2.77831e-14	-1.92765	70.0118	PAQR8;PLEKHG1;GGT7;CAMK1D;LHFP;KCNC2;SECISBP2L;GABRA4;PRKCD;SETD7;ADARB1;RORB;ADARB2;SHISA6;PDP1;OGFRL1;PRDX5;ELMO1;PTPN4;ATPAF1
Ventral group of the dorsal thalamus	22/301	5.66999e-19	1.32678e-16	5.23393e-19	1.22474e-16	-1.56139	65.6002	PAQR8;PLEKHG1;GGT7;CAMK1D;LHFP;KCNC2;SECISBP2L;GABRA4;PRKCD;SETD7;DLST;ADARB1;RORB;ADARB2;SHISA6;PDP1;OGFRL1;PRDX5;ELMO1;PTPN4;NEFH;ATPAF1
posterior (ventral) nucleus	19/301	2.64393e-15	4.12453e-13	2.49966e-15	3.89948e-13	-1.82379	61.2182	PAQR8;PLEKHG1;GGT7;LHFP;KCNC2;SECISBP2L;GABRA4;PRKCD;SETD7;ADARB1;RORB;ADARB2;SHISA6;PDP1;OGFRL1;PCP4;ELMO1;PTPN4;ATPAF1
interstitial nucleus of the zona limitans	18/301	3.88563e-14	3.63695e-12	3.69093e-14	3.45471e-12	-1.86511	57.5926	PAQR8;PLEKHG1;CAMK1D;PCDH9;LHFP;KCNC2;SECISBP2L;GABRA4;PRKCD;ADARB1;RORB;ADARB2;COCH;PDP1;OGFRL1;PRDX5;PTPN4;ATPAF1
GTEx_Tissue_Sample_Gene_Expression_Profiles_up
GTEX-N7MT-0011-R10A-SM-2I3E1_brain_female_60-69_years	50/1918	4.7827e-23	6.26526e-20	4.38511e-23	4.68184e-20	-1.72945	88.8841	SNAP25;CNTNAP1;KCNC1;KCNC2;RORB;COX6A1;ADARB2;HAPLN4;RGS4;NEFL;NEFM;NEFH;SCN1B;SCN1A;CAMK1D;KCND3;USMG5;KCNAB2;ATP1B1;KCNAB3;ATP5J2;MAP1A;ELMO1;VAMP1;NSMF;NAT8L;SCN4B;INA;PVALB;SLC24A2;CLEC2L;ADCY1;CPLX1;UQCRH;SPOCK1;SLC17A7;SNCB;GABRA1;GGT7;PCDH9;MDH1;NDUFA4;PCP4L1;GABRA4;ATP2B1;COX6C;HSPA12A;SCRT1;PDP1;CNIH3
GTEX-WL46-0011-R3A-SM-3TW8E_brain_male_50-59_years	57/2626	6.84562e-23	6.26526e-20	4.39163e-23	4.68184e-20	-1.67536	85.5034	SNAP25;CNTNAP1;KCNC1;KCNC2;GHITM;RORB;COX6A1;HAPLN4;RGS4;MPC2;NEFL;NEFM;NEFH;SCN1B;SCN1A;CAMK1D;KCND3;USMG5;KCNAB2;ATP1B1;KCNAB3;ATP5J2;MAP1A;ELMO1;VAMP1;NSMF;NAT8L;SCN4B;INA;PVALB;ATPAF1;SLC24A2;SEMA7A;NECAB3;CLEC2L;MGST3;ADCY1;CPLX1;UQCRH;PRDX5;SLC17A7;SNCB;GABRA1;GGT7;PCDH9;MDH1;NDUFA4;PCP4L1;GABRA4;ATP2B1;COX6C;HSPA12A;SCRT1;PDP1;CAMK4;PTPN4;CNIH3
GTEX-T6MN-0011-R1A-SM-32QOY_brain_male_50-59_years	54/2317	6.86479e-23	6.26526e-20	5.12985e-23	4.68184e-20	-1.66271	84.8534	SNAP25;CNTNAP1;KCNC1;KCNC2;GHITM;COX6A1;ADARB2;HAPLN4;RGS4;MPC1;MPC2;NEFL;NEFM;NEFH;EDIL3;SCN1A;PAQR8;SECISBP2L;USMG5;KCNAB2;ATP1B1;KCNAB3;PCP4;MAP1A;ELMO1;NSMF;NAT8L;SCN4B;INA;PVALB;ATPAF1;SLC24A2;NDUFB6;CLEC2L;MGST3;ADCY1;RASGRP1;CPLX1;UQCRH;SPOCK1;SLC17A7;SNCB;GABRA1;PCDH9;MDH1;NDUFA4;GABRA4;ATP2B1;COX6C;HSPA12A;S100B;SCRT1;CAMK4;CNIH3
GTEX-XLM4-0011-R3B-SM-4AT6E_brain_male_60-69_years	56/2627	5.18214e-22	2.78236e-19	3.38942e-22	1.85604e-19	-1.68119	82.3978	SNAP25;CNTNAP1;KCNC1;KCNC2;GHITM;RORB;COX6A1;ADARB2;HAPLN4;PITPNC1;RGS4;NEFL;NEFM;NEFH;SCN1A;CAMK1D;KCND3;USMG5;KCNAB2;ATP1B1;KCNAB3;ATP5J2;MAP1A;ELMO1;VAMP1;NSMF;NAT8L;SCN4B;INA;PVALB;ATPAF1;SLC24A2;NDUFB6;CLEC2L;MGST3;ADCY1;UQCR10;CPLX1;UQCRH;SPOCK1;SLC17A7;SNCB;GABRA1;GGT7;PCDH9;MDH1;NDUFA4;PCP4L1;GABRA4;ATP2B1;COX6C;HSPA12A;SCRT1;PDP1;PTPN4;CNIH3
GTEX-P44H-0011-R10A-SM-2XCEK_brain_male_40-49_years	52/2196	3.38027e-22	2.31379e-19	2.70246e-22	1.84983e-19	-1.64868	81.5091	SNAP25;CNTNAP1;KCNC1;KCNC2;GHITM;RORB;COX6A1;HAPLN4;PITPNC1;RGS4;MPC1;MPC2;NEFL;NEFM;NEFH;SCN1A;CAMK1D;KCND3;SECISBP2L;USMG5;KCNAB2;KCNAB3;SHISA6;MAP1A;ELMO1;NSMF;NAT8L;INA;PVALB;ATPAF1;SLC24A2;CLEC2L;ADCY1;CPLX1;UQCRH;SLC17A7;SNCB;GABRA1;PCDH9;MDH1;NDUFA4;PCP4L1;GABRA4;ATP2B1;COX6C;HSPA12A;S100B;SCRT1;PDP1;CAMK4;PTPN4;CNIH3
GTEX-N7MS-0011-R10A-SM-2HMJK_brain_male_60-69_years	52/2233	7.26511e-22	2.8417e-19	5.7249e-22	2.23925e-19	-1.67162	81.3643	SNAP25;CNTNAP1;KCNC1;KCNC2;GHITM;RORB;COX6A1;HAPLN4;RGS4;MPC2;NEFL;NEFM;NEFH;SCN1B;SCN1A;CAMK1D;KCND3;USMG5;KCNAB2;ATP1B1;KCNAB3;MAP1A;ELMO1;VAMP1;NSMF;NAT8L;SCN4B;INA;PVALB;SLC24A2;CLEC2L;ADCY1;CPLX1;UQCRH;PRDX5;SLC17A7;SNCB;GABRA1;GGT7;PCDH9;MDH1;NDUFA4;PCP4L1;GABRA4;ATP2B1;COX6C;HSPA12A;SCRT1;PDP1;CAMK4;PTPN4;CNIH3
GTEX-WVLH-3026-SM-3MJG9_brain_male_50-59_years	54/2426	6.0972e-22	2.78236e-19	4.38399e-22	2.00056e-19	-1.64391	80.3036	SNAP25;CNTNAP1;KCNC1;KCNC2;GHITM;RORB;COX6A1;HAPLN4;RGS4;MPC2;NEFL;NEFM;NEFH;SCN1B;SCN1A;CAMK1D;KCND3;USMG5;KCNAB2;KCNAB3;FNDC5;MAP1A;ELMO1;NSMF;NAT8L;SCN4B;INA;PVALB;ATPAF1;SLC24A2;NECAB3;CLEC2L;ADCY1;RASGRP1;CPLX1;UQCRH;PRDX5;SLC17A7;SNCB;GABRA1;GGT7;PCDH9;MDH1;NDUFA4;PCP4L1;GABRA4;ATP2B1;COX6C;HSPA12A;SCRT1;PDP1;CAMK4;PTPN4;CNIH3
GTEX-XOTO-0011-R3A-SM-4B64W_brain_male_50-59_years	52/2269	1.50788e-21	5.16071e-19	1.17235e-21	4.01237e-19	-1.67065	80.0969	SNAP25;CNTNAP1;KCNC1;KCNC2;GHITM;RORB;COX6A1;HAPLN4;RGS4;NEFL;NEFM;NEFH;SCN1B;SCN1A;CAMK1D;USMG5;KCNAB2;ATP1B1;KCNAB3;ATP5J2;PCP4;MAP1A;ELMO1;VAMP1;NSMF;NAT8L;SCN4B;INA;PVALB;ATPAF1;SLC24A2;CLEC2L;MGST3;ADCY1;CPLX1;UQCRH;PRDX5;SLC17A7;SNCB;GABRA1;GGT7;PCDH9;MDH1;NDUFA4;PCP4L1;GABRA4;ATP2B1;COX6C;HSPA12A;SCRT1;PDP1;CNIH3
GTEX-XLM4-0011-R10A-SM-4AT5P_brain_male_60-69_years	53/2464	9.09843e-21	2.49115e-18	6.55441e-21	1.7946e-18	-1.67036	77.0808	SNAP25;CNTNAP1;KCNC1;KCNC2;GHITM;RORB;COX6A1;HAPLN4;PITPNC1;RGS4;NEFL;NEFM;NEFH;SCN1B;SCN1A;CAMK1D;KCND3;USMG5;KCNAB2;ATP1B1;KCNAB3;MAP1A;VAMP1;NSMF;NAT8L;SCN4B;INA;PVALB;ATPAF1;SLC24A2;NDUFB6;CLEC2L;ADCY1;CPLX1;UQCRH;NACC2;SPOCK1;SLC17A7;SNCB;GABRA1;GGT7;PCDH9;MDH1;NDUFA4;PCP4L1;GABRA4;ATP2B1;HSPA12A;SCRT1;PDP1;CAMK4;PTPN4;CNIH3
GTEX-WHSE-0011-R2A-SM-3P5ZL_brain_male_20-29_years	44/1660	3.24638e-20	6.37005e-18	3.35633e-20	6.0808e-18	-1.69659	76.1331	SLC24A2;SNAP25;CNTNAP1;SEMA7A;KCNC1;KCNC2;CLEC2L;MGST3;COX6A1;ADARB2;COX7C;HAPLN4;CPLX1;UQCRH;PITPNC1;RGS4;PRDX5;MPC1;NACC2;NEFL;NEFM;SNCB;NEFH;EDIL3;SCN1A;GABRA1;PCDH9;MDH1;KCND3;PCP4L1;COX6C;ATP1B1;HSPA12A;S100B;SCRT1;SHISA6;MAP1A;ALDH1A1;VAMP1;NAT8L;CNIH3;INA;PVALB;ATPAF1

### Sheet: cluster-3-vs-8
								GO_Molecular_Function_2017
RNA binding (GO:0003723)	97/1194	1.52223e-13	6.37813e-11	2.35061e-09	4.92453e-07	-7.59406	224.127	RPL30;RPL32;RPL31;RPL34;RPL8;RPL9;RPL7;RPS15;RPS14;ALKBH5;RPS17;RPS19;RPL18A;RPS18;RPL36;RPL35;RPL38;RPL37;RPS11;RPL39;RPS10;RPS12;PDIA3;RPS9;RPL21;RPS7;SCAF11;IMP3;RPS8;RPL23;RPS5;RPL22;RPS6;RPSA;EEF1A1;RPL26;RPL29;PFN1;EZR;RPL28;KMT2C;RTN4;S100A16;PRDX1;UBC;RPL41;RDX;PRRC2A;RPS26;ALDH6A1;RPS28;RPS27;AGO1;RPS20;CPEB2;RPS21;RPS24;RPS23;RPLP0;FAM208A;YBX1;DUSP11;RPS4X;RPL7A;CSRP1;TMSB4X;RACK1;ZCCHC24;SECISBP2L;PTBP3;SYF2;RPL37A;PABPC1;MAPRE1;RPL10;RPL12;RPL11;RPL36A;NOL7;U2AF1;NXF1;RIDA;RPS15A;PUF60;RPL14;RPS3;RALY;RPS2;RPS27A;RPL18;RPL17;RPL19;RPL35A;RPL23A;EIF3E;P4HB;TPT1
cadherin binding (GO:0045296)	38/272	1.71508e-12	3.59309e-10	1.73737e-09	4.92453e-07	-4.99744	135.388	ITGB1;PDXDC1;DOCK9;RPL34;NDRG1;RTN4;RPL7A;SEPT7;PUF60;PRDX1;KIF5B;MYO6;RPL14;RACK1;RPS2;EPS15;WASF2;SNX5;SH3GLB1;JUP;RDX;RPL23A;ANK3;PRDX6;PAICS;SEPT2;EPN2;EHD1;RPS26;ANLN;DLG1;FMNL2;EIF3E;RPL29;PFN1;EZR;MAPRE1;PICALM
protein homodimerization activity (GO:0042803)	41/584	6.87279e-05	0.00719924	0.00235773	0.197578	-6.73363	64.5443	CSF1R;DGKD;HEXB;SPPL2A;PDGFA;HSD17B4;CPOX;IDE;RPL7;PAPSS1;HMGCL;GRB14;RPS19;INPP5F;S100A16;ERBB4;S100A13;RACK1;APOE;SH3GLB1;BNIP3L;CADM4;GSTM1;JUP;S100A1;RDX;SEPT4;S100B;PRDX6;CCDC88A;GRHPR;SYT11;DDIT3;CAT;TCF4;MAPT;TKT;IL6ST;CRYAB;ABCG1;FGFR2
actin binding (GO:0003779)	16/125	1.50146e-05	0.00209704	0.000241567	0.0337389	-4.45021	49.4262	TMOD1;ITGB1;GSN;RDX;ARPC1A;SHROOM2;KLHL2;PTK2;CCDC88A;ANLN;MYO6;PHACTR1;MAPT;PFN1;EZR;MSRB1
structural constituent of cytoskeleton (GO:0005200)	10/83	0.000951823	0.047126	0.00509015	0.236975	-3.51608	24.4618	FRMD5;ARPC1B;EPB41L2;EPB41L3;ERBIN;VIM;ANK3;ADD3;ACTB;GFAP
fibroblast growth factor binding (GO:0017134)	5/20	0.00066332	0.0463219	0.00321319	0.224388	-2.90722	21.2758	RPS19;S100A13;ITGAV;RPS2;FGFR2
amyloid-beta binding (GO:0001540)	6/25	0.000241835	0.0202657	0.00150285	0.157424	-2.39703	19.9607	BACE1;CST3;APBB2;APOE;CLU;ITM2B
mRNA 3'-UTR binding (GO:0003730)	7/48	0.00179814	0.0684926	0.00733602	0.279436	-3.13238	19.7998	RNF20;RPL41;CARHSP1;RPS7;SECISBP2L;PABPC1;CPEB2
microtubule binding (GO:0008017)	11/125	0.00665691	0.164073	0.0259089	0.522232	-3.5814	17.9503	CCDC88A;SUN2;DCTN1;KIF5B;RPS3;MAPT;ARHGEF2;TPPP;EZR;NDRG1;TPT1
GTPase activity (GO:0003924)	12/150	0.00985885	0.196429	0.0372489	0.563293	-3.67052	16.9555	EEF1A1;GNG5;GNA12;ARL2;RAC1;SEPT4;GNG11;RHOA;GNAI1;RAB33B;RHOB;GNAI2
GO_Cellular_Component_2017
focal adhesion (GO:0005925)	67/355	7.9243e-29	1.35505e-26	1.11455e-20	1.90588e-18	-4.86645	314.884	SCARB2;ITGB1;RPL30;RPL31;CD81;ARPC1B;RPLP1;RPLP0;RPL8;RPL9;ACTB;RPL7;RPS15;RPS4X;RPS14;RPL7A;RPS17;RPS19;CSRP1;YWHAQ;RPS18;CFL1;RPLP2;RPL38;ITGAV;RAC1;RPS11;B2M;RPS10;TNS3;PDIA3;RPS9;RPS7;DST;RPS8;RPL23;RPS5;RPL22;RHOA;RHOB;RPL37A;CAT;LAP3;ARHGEF2;PABPC1;PFN1;EZR;RPL12;ARL2;CNN3;EPB41L2;GNA12;RPS3;RPS2;RPL18;RPL19;MAPK3;GSN;JUP;RDX;PTK2;NFASC;RPS29;CD9;VIM;P4HB;FERMT2
cytosolic large ribosomal subunit (GO:0022625)	35/64	1.68797e-33	5.77285e-31	5.21676e-23	1.78413e-20	-3.09566	233.604	RPL30;RPL10;RPL32;RPL31;RPL12;RPL34;RPLP1;RPL11;RPLP0;RPL36A;RPL8;RPL9;RPL7;RPL7A;RPL18A;RPL14;RPL36;RPL35;RPLP2;RPL38;RPL37;RPL18;RPL17;RPL39;RPL19;RPL41;RPL21;RPL23;RPL22;RPL35A;RPL23A;RPL37A;RPL26;RPL29;RPL28
cytosolic small ribosomal subunit (GO:0022627)	27/46	2.84628e-27	3.24476e-25	1.31642e-18	1.50071e-16	-2.57637	157.477	RPS4X;RPS15;RPS14;RPS17;RPS15A;RPS19;RPS18;RPS3;RPS2;RPS27A;RPS11;RPS10;RPS12;RPS9;RPS7;RPS8;RPS5;RPS6;RPSA;RPS26;RPS28;RPS27;RPS29;RPS20;RPS21;RPS24;RPS23
endoplasmic reticulum (GO:0005783)	53/675	2.10721e-07	1.02952e-05	0.000183732	0.00785452	-5.76394	88.6075	UBXN1;ATP8A1;RPLP0;CTSZ;EEF1B2;TMEM189;PDIA3;BNIP3L;GPR37;ELOVL5;RPS8;ENTPD5;PRKCA;ATP11A;ANK3;DNAJC3;DPM3;NPC1;PACS2;TMEM258;MAL;TRIM59;TMBIM6;UBA52;CERS2;NBAS;SAMD8;RPL10;PTN;ATP1A1;RTN4;DDRGK1;RPS3;SSR1;APOD;APOE;ARSG;VHL;RPL18;CTSA;BCAP31;USP25;TMEM50A;B3GALT5;SULF2;VMP1;FA2H;CCDC88A;DLG1;TMCC2;DEGS1;P4HB;CNIH4
small ribosomal subunit (GO:0015935)	11/14	5.36226e-14	4.58473e-12	2.72657e-09	2.33122e-07	-2.70886	82.7743	RPS26;RPS4X;RPS28;IMP3;RPS18;RPS29;RPS6;RACK1;RPS27A;RPS21;RPS24
ribosome (GO:0005840)	14/33	3.34222e-12	2.28608e-10	7.5973e-09	5.19655e-07	-2.7059	71.5016	RPS9;RPS7;RPL23;RPL36A;RPL9;RPS4X;RPS17;RPS27;RPS19;RPS18;RPS3;RPS11;RPS10;RPS23
intracellular ribonucleoprotein complex (GO:0030529)	15/82	2.82511e-07	1.20774e-05	2.00576e-05	0.000979958	-2.68189	40.4417	RPS9;RPS7;RPS8;SECISBP2L;RPS5;RPL22;RPS6;RPLP0;YBX1;ACTB;RPL7;RPS4X;AGO1;RPS3;PABPC1
perinuclear region of cytoplasm (GO:0048471)	27/345	0.000215988	0.00568213	0.00734654	0.114205	-4.16287	35.1358	APP;CLIC4;CLU;NDRG1;ATRAID;RAP1A;LAMP1;KIF5B;MYO6;S100A13;RACK1;ABL1;APOD;TPPP;PPP1R16B;SNAPIN;SORT1;APLP1;PRKCA;S100B;SIRT2;DLG1;INF2;NPC1;PKP4;EZR;PICALM
nucleolus (GO:0005730)	41/658	0.000812422	0.0138924	0.0356841	0.276394	-4.91447	34.9689	CCNT1;RPL11;NOL7;ARL2;GNAI1;ANAPC11;RPL7;RPL7A;RPS14;CCND2;RPS19;S100A16;DDRGK1;S100A13;RPL36;RPS3;ABL1;RPL35;RPS2;RPL18;RPS27A;RPS11;RPS10;RNF20;RPS9;RPS7;SCAF11;IMP3;TAF13;RPL23;RPS6;MTUS1;RPL23A;SIRT2;SEPT2;VMP1;EEF1A1;ZEB2;GPRC5B;SNX15;RPL26
cytoplasmic ribonucleoprotein granule (GO:0036464)	9/24	9.71178e-08	5.53571e-06	8.60722e-06	0.000490611	-2.01567	32.5477	RPS4X;TUBA1A;RPLP0;RPS6;MAPT;PABPC1;RAC1;RPL28;ACTB
GO_Biological_Process_2017
SRP-dependent cotranslational protein targeting to membrane (GO:0006614)	63/88	1.07719e-70	1.57917e-67	1.88868e-48	2.7688e-45	-4.07848	657.07	RPL30;RPL32;RPL31;RPL34;RPLP1;RPLP0;RPL8;RPL9;RPL7;RPS15;RPS4X;RPS14;RPL7A;RPS17;RPL18A;RPS19;RPS18;RPL36;RPL35;RPLP2;RPL38;RPL37;RPS11;RPL39;RPS10;RPS12;RPS9;RPL21;RPS7;RPS8;RPL23;RPS5;RPL22;RPS6;RPSA;RPL37A;RPL26;RPL29;RPL28;UBA52;RPL10;RPL12;RPL11;RPL36A;RPS15A;RPL14;RPS3;RPS2;RPS27A;RPL18;RPL17;RPL19;RPL41;RPL35A;RPL23A;RPS26;RPS28;RPS27;RPS29;RPS20;RPS21;RPS24;RPS23
nuclear-transcribed mRNA catabolic process, nonsense-mediated decay (GO:0000184)	66/111	9.56202e-66	7.00896e-63	5.86146e-47	4.29645e-44	-4.11877	616.633	RPL30;RPL32;RPL31;RPL34;RPLP1;RPLP0;PPP2R2A;RPL8;RPL9;RPL7;RPS15;RPS4X;RPS14;RPL7A;RPS17;RPS19;RPL18A;RPS18;RPL36;RPL35;RPLP2;RPL38;RPL37;RPS11;RPL39;RPS10;RPS12;RPS9;RPL21;RPS7;RPS8;RPL23;RPS5;RPL22;RPS6;RPSA;RPL37A;RPL26;PABPC1;RPL29;RPL28;UBA52;RPL10;RPL12;RPL11;RPL36A;RPS15A;RPL14;RPS3;RPS2;RPL18;RPS27A;RPL17;RPL19;RPL41;RPL35A;RPL23A;RPS26;RPS28;RPS27;RPS29;RPS20;EIF3E;RPS21;RPS24;RPS23
translational initiation (GO:0006413)	65/114	4.61537e-63	2.25538e-60	2.1548e-45	1.05298e-42	-2.99641	430.085	RPL30;RPL32;RPL31;RPL34;RPLP1;RPLP0;RPL8;RPL9;RPL7;RPS15;RPS4X;RPS14;RPL7A;RPS17;RPS19;RPL18A;RPS18;RPL36;RPL35;RPLP2;RPL38;RPL37;RPS11;RPL39;RPS10;RPS12;RPS9;RPL21;RPS7;RPS8;RPL23;RPS5;RPL22;RPS6;RPSA;RPL37A;RPL26;PABPC1;RPL29;RPL28;UBA52;RPL10;RPL12;RPL11;RPL36A;RPS15A;RPL14;RPS3;RPS2;RPL18;RPS27A;RPL17;RPL19;RPL41;RPL35A;RPL23A;RPS26;RPS28;RPS27;RPS29;RPS20;EIF3E;RPS21;RPS24;RPS23
viral transcription (GO:0019083)	63/108	5.05409e-62	1.85232e-59	1.8592e-44	6.81396e-42	-2.79809	394.923	RPL30;RPL32;RPL31;RPL34;RPLP1;RPLP0;RPL8;RPL9;RPL7;RPS15;RPS4X;RPS14;RPL7A;RPS17;RPS19;RPL18A;RPS18;RPL36;RPL35;RPLP2;RPL38;RPL37;RPS11;RPL39;RPS10;RPS12;RPS9;RPL21;RPS7;RPS8;RPL23;RPS5;RPL22;RPS6;RPSA;RPL37A;RPL26;RPL29;RPL28;UBA52;RPL10;RPL12;RPL11;RPL36A;RPS15A;RPL14;RPS3;RPS2;RPL18;RPS27A;RPL17;RPL19;RPL41;RPL35A;RPL23A;RPS26;RPS28;RPS27;RPS29;RPS20;RPS21;RPS24;RPS23
translation (GO:0006412)	64/155	1.79588e-50	5.26553e-48	4.46367e-38	1.30875e-35	-3.26244	373.692	RPL30;RPL32;RPL31;RPL34;RPLP1;RPLP0;RPL8;RPL9;RPL7;RPS15;RPS4X;RPS14;RPL7A;RPS17;RPS19;RPL18A;RPS18;RPL36;RPL35;RPLP2;RPL38;RPL37;RPS11;RPL39;RPS10;RPS12;RPS9;RPL21;RPS7;RPS8;RPL23;RPS5;RPL22;RPS6;RPSA;MRPL52;RPL37A;RPL26;RPL29;RPL28;RPL10;RPL12;RPL11;RPL36A;RPS15A;RPL14;RPS3;RPS2;RPL18;RPS27A;RPL17;RPL19;RPL41;RPL35A;RPL23A;MRPL24;RPS26;RPS28;RPS27;RPS29;RPS20;RPS21;RPS24;RPS23
rRNA processing (GO:0006364)	64/181	1.91586e-45	4.68108e-43	7.67632e-35	1.87558e-32	-3.40838	350.948	RPL30;RPL32;RPL31;RPL34;RPLP1;RPLP0;RPL8;RPL9;RPL7;RPS15;RPS4X;RPS14;RPL7A;RPS17;RPS19;RPL18A;RPS18;RPL36;RPL35;RPLP2;RPL38;RPL37;RPS11;RPL39;RPS10;RPS12;RPS9;RPL21;RPS7;IMP3;RPS8;RPL23;RPS5;RPL22;RPS6;RPSA;RPL37A;RPL26;RPL29;RPL28;UBA52;RPL10;RPL12;RPL11;RPL36A;RPS15A;RPL14;RPS3;RPS2;RPL18;RPS27A;RPL17;RPL19;RPL41;RPL35A;RPL23A;RPS26;RPS28;RPS27;RPS29;RPS20;RPS21;RPS24;RPS23
neutrophil degranulation (GO:0043312)	39/479	3.68839e-06	0.000491562	9.85998e-05	0.0131407	-4.90991	61.4246	CD63;ROCK1;ATP8A1;STXBP3;BRI3;HEXB;GSTP1;CTSZ;CTSS;CST3;PSMB7;NRAS;TTR;RAP1A;LAMP1;FTH1;LAMP2;ITGAV;ENPP4;RAC1;B2M;CTSA;GSN;JUP;GGH;ATP11A;PRDX6;RHOA;DNAJC3;EEF1A1;NFASC;TYROBP;NPC2;QPCT;TMBIM1;CAT;CYSTM1;DEGS1;MAN2B1
ribosomal small subunit assembly (GO:0000028)	8/15	1.71091e-08	3.13525e-06	1.7111e-06	0.000313558	-2.8143	50.3299	RPS15;RPS14;RPS17;RPS28;RPS27;RPS19;RPSA;RPS10
cytoplasmic translation (GO:0002181)	9/17	2.27972e-09	4.77438e-07	3.9561e-07	8.28519e-05	-2.31162	45.9995	RPLP1;RPL22;RPL36A;RPL36;RPLP2;RPL8;RPL29;RPL9;RPL7
ribosomal small subunit biogenesis (GO:0042274)	7/17	1.28577e-06	0.000188493	2.8925e-05	0.0042404	-2.883	39.1055	RPS15;RPS17;RPS28;RPS7;RPS19;RPS6;RPS24
ChEA_2016
MYC_19079543_ChIP-ChIP_MESCs_Mouse	115/1458	4.65348e-15	1.48679e-12	2.50461e-48	1.06696e-46	-2.36715	78.1188	RPL30;RPL32;RPL31;RPL8;TM7SF3;RPL9;ACTB;RPL7;EEF1B2;RPS15;RPS14;RPS17;CCND1;RPS19;RPL18A;RPS18;ARHGDIA;RPL36;RPL35;PIM3;RPL38;RPL37;RPS11;HADH;RPL39;RPS10;RPS12;RPS9;RPL21;RPS7;RPS8;RPL23;RPS5;RPL22;RPS6;GTF3A;RPSA;LIFR;EEF1A1;4930402H24RIK;DAAM2;KCTD13;RPL26;IL6ST;RPL29;RPL28;UBA52;ADIPOR2;ANAPC11;EFNB3;ATP5E;UBC;SLC38A2;SNX5;RPL41;H3F3A;PAICS;PRDX6;ARHGAP23;EHD1;RPS26;RPS28;RPS27;RPS29;OSBPL1A;RPS21;RPS24;FGFR2;RPS23;RPLP1;CTSZ;YBX1;PTPRF;RPS4X;RPL7A;UBL3;H2AFJ;RPLP2;DST;PLLP;RHOA;MRPL52;PTP4A1;HADHA;NPC2;RPL37A;TRIM59;PTMA;PCNA;RPL10;SLC20A2;RPL12;RPL11;RPL36A;RPS15A;MAT2A;CHN2;RPL14;RPS3;APBB2;RPS2;RPS27A;RPL18;MAPK6;RPL17;RPL19;GADD45GIP1;NDUFA7;RPL35A;RPL23A;PSAT1;KLF9;P4HB;FAU;TPT1
SMARCA4_23332759_ChIP-Seq_OLIGODENDROCYTES_Mouse	184/2522	1.21809e-20	7.7836e-18	2.62296e-74	4.19018e-72	-1.43207	65.6668	APP;RPL32;ZFAND3;WIPF1;CD81;CCP110;ZBTB20;PPP2R2A;STMN4;ARHGAP39;IL1RAP;WDR89;TXNDC17;RASSF2;CCND2;UBASH3B;GRB14;DPYSL2;CFL2;KIF5B;CFL1;RPL35;QK;SH3GLB1;FNBP1;LMO4;LIMCH1;TMOD2;OMG;MTUS1;PRKCA;LIFR;ATP1B3;ANK3;SEPP1;SOX10;POU3F3;EEF1A1;ACAP2;FRMD8;BIN1;ANKRD40;RELL1;LAP3;IL6ST;EZR;PARM1;CNP;STXBP3;PDGFA;PHYHIPL;SLC1A3;AK3;RTN4;MOBP;INPP5F;S100A16;EPB41L3;MAP7;MBP;TSPAN2;TPPP;GPM6B;CDK19;WSCD1;VTA1;SHFM1;RDX;GGH;PTK2;IGSF11;NFKBIA;GRHPR;FA2H;DLG1;BCL6;RPS29;WNK1;REEP3;TMCC3;STRN;TCF4;LRRN1;TAB2;FGFR2;FERMT2;SERINC5;LGMN;PICALM;DDR1;BTG1;SLC44A1;DOCK9;OTUD7B;YBX1;ADO;JPH1;UBL3;CSRP1;TRIM2;PDE4B;ITGB8;KIF1B;ZCCHC24;SEC13;KLF13;GPR37;STARD3NL;ELOVL5;SECISBP2L;ITPK1;GAB1;PPP2R5A;ETV1;OLIG1;WIPI1;BPGM;ANO4;DUSP26;EPN2;CLDN11;BACE1;PTP4A1;TMEFF2;ZEB2;CAT;ARHGEF2;MAPT;ZFP652;SGK1;MAPRE1;PTMA;GAS7;PHLPP1;PON2;URM1;LRRC17;PTN;SNX30;ADD3;AGPAT4;PAPSS1;SSFA2;TRAK2;CST3;SERPINB1A;AP3M1;RPS15A;TTR;ERBB4;CHN2;GNA12;PAK7;LRRC8D;RALY;LRRC8B;MAPK6;MAP4K5;EPS15;MAPK3;MAP4K4;IL33;USP25;MARCKSL1;GSN;PCDH9;TAF13;PLCL1;PPP2R3A;PLXDC2;SULF2;GATM;DPY19L1;NFASC;NFIA;SST;NFIB;PSAT1;SNX15;PMP22;VIM;TMEM229A;RNF141;BET1
MYC_18555785_ChIP-Seq_MESCs_Mouse	95/1200	1.2726e-12	2.03298e-10	6.54515e-40	1.34915e-38	-2.25068	61.6461	RPL30;RPL32;RPL31;RPLP1;UBE2D1;PPP2R2A;RPL8;COX7C;ACTB;RPL7;EEF1B2;RPS15;RPL7A;RPS14;RPS17;GNPTAB;YWHAQ;LAMP1;RPS19;RPL18A;RPS18;CFL1;KIF13A;RPL36;RPLP2;RPL35;RPL38;RPL37;PHLDA3;RPS12;COX8A;BNIP3L;RPS9;KLF13;RPL21;RPS7;RPS8;RPL23;RPS5;RPL22;RPS6;GTF3A;OLIG1;RPSA;ATP1B3;ATP5J2;EEF1A1;KCTD13;LAP3;RPL26;RPL29;TKT;RPL28;CD63;PCNA;RPL10;SLC20A2;RPL12;RPL11;RPL36A;NOL7;U2AF1;CENPB;RTN4;NRAS;RPS15A;GNG5;ATP5E;PRDX1;RPS3;APBB2;RPS2;RPS27A;RPL18;RPL17;PPP1R14A;ANKIB1;H3F3A;RPL23A;MRPL24;PAICS;DRAP1;ANLN;RPS27;BRE;SLC6A9;RPS29;DEGS1;RPS20;FAU;RNF141;RPS21;TPT1;RPS24;RPS23
XRN2_22483619_ChIP-Seq_HELA_Human	118/1529	9.15709e-15	1.95046e-12	1.00931e-48	4.96116e-47	-1.72441	55.7403	CCNT1;RPL32;CD81;RPL31;RPL8;WDR89;RPL9;ACTB;RPS14;RPS17;CCND2;CCND1;RPS19;NRD1;RPS18;FTH1;ARHGDIA;RPL36;RPL35;RPL38;RPL37;B2M;GLUL;RPS10;RPS12;RPS9;RPS7;S100A1;IMP3;RPS8;RPL23;RPS5;RPL22;RPS6;RPSA;NEAT1;EEF1A1;MAG;DDIT3;KCTD13;MALAT1;RPL26;RPL29;PFN1;EZR;RPL28;PDXDC1;SLC1A3;DDRGK1;PRDX1;UBC;S100A13;SLC38A2;SNX5;SERF2;RPL41;DTNA;H3F3B;GNG12;MRPL24;RPS26;ANLN;RPS28;RPS27;RPS29;RPS20;LRP10;RPS21;RPS24;BTG1;RPLP0;ARPC1A;IDE;YBX1;GPHN;RPS4X;RPL7A;TUBA1A;BCL7A;YWHAQ;RPLP2;PPP2R5A;RHOB;ZEB2;TMBIM1;RPL37A;TMBIM6;PABPC1;PTMA;RPL10;RPL12;RPL11;NXF1;NRAS;RPS15A;MAT2A;PUF60;CDC37L1;RPL14;PDE6D;VHL;RPS2;RPL18;RPL17;RPL19;MARCKSL1;NDUFA7;SLC16A1;PCDH9;TAF13;MID1IP1;NDUFA2;RPL35A;RPL23A;NECAP2;EIF3E;P4HB;FAU
TCF3_18692474_ChIP-Seq_MEFs_Mouse	61/745	5.21708e-09	1.75459e-07	1.71108e-26	1.07194e-25	-2.4419	46.5702	BTG1;RIF1;HEXB;BMI1;RPS4X;RPS14;FTL1;UBL3;CAPNS1;CSRP1;RPS19;CCND1;ENOPH1;RPL21;CSNK2A1;DST;FNBP1;RPS8;ETV1;ANK3;RHOA;RHOB;EPN2;GPRC5B;CTDSP2;TMBIM1;TYRO3;LAP3;RPL29;IL6ST;ABCG1;C1QA;URM1;PDGFA;ARL2;SLC1A3;ADIPOR2;RTN4;GNAI2;CST3;EFNB3;MOBP;MAP4K4;DTNA;MOG;RDX;PRDX6;SMAD7;RPS26;CLK1;NFKBIA;ANLN;NFIB;RPS29;REEP3;KLF9;TCF4;VIM;FGFR2;RPS23;C1QC
KLF4_19030024_ChIP-ChIP_MESCs_Mouse	105/1502	1.35401e-10	8.65215e-09	1.24251e-39	2.40596e-38	-1.90813	43.358	RASL11B;RIF1;RPL8;ACTB;RCBTB1;RPL7;CCND2;CCND1;RPL18A;RPS18;FTH1;ARHGDIA;CFL1;RPL38;RPL37;SOX9;LZTS2;RPS11;ANKRD13A;RPS9;RPL21;IGFBP5;RPS8;LMO4;RPS5;RPL22;RPSA;POU3F3;SYTL2;ATP5J2;RELL1;LAP3;IL6ST;UBA52;TTYH2;PDXDC1;PDGFA;ADIPOR2;GABARAP;CNN3;EFNB3;ATP5E;PRDX1;ABL1;APOE;SLC38A2;RALGDS;RPL41;TMEM50A;MT2;MT1;GNG12;0610037L13RIK;PAICS;PRDX6;CLK1;ANLN;ZFP62;REEP3;HBP1;RPS20;PICALM;RPS23;CLIC4;RNF13;SLC44A1;LITAF;RPL7A;FTL1;TUBA1A;YWHAQ;SIX3;ENOPH1;SREBF1;DST;ITPK1;ETV1;OLIG1;OLIG2;PROX1;ZEB2;TRIM59;MAPT;PTMA;PCNA;RPL10;DCTN4;RPL12;RPL36A;HSD17B11;RPS15A;ABLIM2;RBBP4;APBB2;RPL17;RPL19;PPP1R14A;CAR2;KLHL2;SULF2;NFIA;NFIB;KLF9;PMP22;VIM
NCOR_22465074_ChIP-Seq_MACROPHAGES_Mouse	135/2000	2.23053e-12	2.85061e-10	9.90069e-50	5.7514e-48	-1.45806	39.1181	GLTP;APP;ATP8A1;WIPF1;RPL31;ACTB;EEF1B2;DOCK10;ALKBH5;RASSF2;CCND2;LAMP1;UBASH3B;CFL2;ARHGDIA;B2M;GLUL;TNS3;AI314180;RPS12;TMOD1;TMEM88B;ENTPD5;TALDO1;POU3F1;SEPP1;MAG;LIX1;DDIT3;IL6ST;H2-D1;LLGL1;PDXDC1;CNP;GABARAP;TOR1AIP1;RTN4;RAP1A;UBC;MYO6;APOE;ARSG;5031439G07RIK;SLC38A2;PEA15A;CDK18;GSTM1;JUP;H3F3B;SHFM1;H3F3A;LY86;GNG12;PRDX6;PTK2;HOPX;GFAP;EHD1;CLK1;BC005537;ADI1;ZFP62;REEP3;CPD;TMCC3;DEGS1;TCF4;TAB2;OSBPL1A;LRP10;CPEB2;CNIH4;ITM2B;LGMN;HEXB;CTSZ;ADO;LITAF;RPS4X;FTL1;CSRP1;H2AFJ;KIF13A;SCD2;ITGB8;ITGAV;SH3BGRL3;SUN2;DUSP3;KLF13;REXO1;STARD3NL;GPX4;MINK1;PPP2R5A;ETV1;WIPI1;RHOB;PTP4A1;PTP4A2;ZEB2;GFOD1;TMBIM1;ADSSL1;TMBIM6;PABPC1;ARHGEF2;ZFP652;SGK1;GAS7;PHLPP1;ROCK1;SYPL;PON2;ADD3;TOB1;AP3M1;NRAS;RPS15A;SH3BP5;CDC37L1;LRRC8D;APBB2;MAPK6;RPS27A;EPS15;RNF130;WASF2;CYTH1;D1ERTD622E;USP25;TAF13;PMP22;VIM;YPEL2
OCT4_18692474_ChIP-Seq_MEFs_Mouse	133/1992	7.33631e-12	7.81317e-10	1.84395e-48	8.41633e-47	-1.50594	38.6096	SCARB2;RTKN;RIF1;PLEKHB1;ZBTB20;RPL8;RPL9;ACTB;EEF1B2;RPS14;RPS17;CAPNS1;RPS19;CCND1;RPS18;CFL1;KIF5A;RPS11;HADH;PHLDA3;SEMA6A;CSNK2A1;RPL21;RPS7;FNBP1;RPS8;RPS5;RPL22;APLP1;GTF3A;ATP11A;ANK3;KCTD4;SEPP1;EEF1A1;CARHSP1;LIX1;DDIT3;TYRO3;LAP3;IL6ST;RPL29;ABCG1;PDGFA;SLC1A3;GABARAP;MOBP;PRDX1;RAD21;ABL1;MBP;APOE;RALGDS;DTNA;JUP;H3F3B;LY86;MT2;MT1;PAICS;PRDX6;SMAD7;ARHGAP23;EHD1;RPS26;NFKBIA;REEP3;GNB4;TCF4;RPS20;OSBPL1A;RPS21;FGFR2;LGMN;DAZAP2;RNF13;HEXB;YBX1;BMI1;PTPRF;CTSS;ELAVL3;RPS4X;RPL7A;FTL1;UBL3;TUBA1A;YWHAQ;CSRP1;SIX3;KIF13A;SCD2;ITGAV;SCD1;SREBF1;DST;ETV1;OLIG2;PROX1;RHOA;EPN2;RHOB;RAB33B;BACE1;GPRC5B;NPC1;CTDSP2;RPL37A;CRYAB;ASPA;GAS7;SLC20A2;DCTN1;ATP1A1;GNAI2;CST3;HMGCL;AP3M1;SH3BP5;RPS3;PDE6D;RPS2;RPL18;MAP4K4;SLC12A2;MOG;SORT1;GAD1;NFIA;NFIB;KLF9;CD9;FAU
TTF2_22483619_ChIP-Seq_HELA_Human	105/1512	1.97936e-10	9.7293e-09	2.15556e-39	4.05118e-38	-1.67724	37.4746	RPL32;RPL31;RPL34;RPL9;ACTB;RPL7;RPS15;RPS14;UBASH3B;CCND1;LAMP1;RPS18;RPL36;RPL35;RPL38;RPL37;RPS11;RPL39;GLUL;ANKRD13A;RPS12;RPS9;RPS7;S100A1;RPS8;RPL23;RPS6;APLP1;GTF3A;KCTD3;NEAT1;ATP5J2;EEF1A1;PGP;ANKRD40;FAM76A;RPL26;RPL29;EZR;TOR1AIP1;PRDX1;MYO6;UBC;S100A13;SSR1;SNX5;GPM6B;CTSA;RPL41;DTNA;H3F3B;VTA1;H3F3A;GGH;GNG12;MRPL24;DRAP1;RPS28;RPS27;ADI1;GNB4;RPS20;RPS24;RPS23;ITGB1;BTG1;RPLP1;RPLP0;COX7C;RPS4X;RPL7A;YWHAQ;USP30;STARD3NL;PPP2R5A;RHOA;CTTNBP2NL;RHOB;PTP4A2;RPL37A;RHOU;PABPC1;PFDN5;RPL10;DCTN4;RPL12;RPL11;HSD17B11;NXF1;RPS15A;MAT2A;RPL14;RPS3;APBB2;GPBP1L1;LRRC8B;RPS2;RPL18;RPL17;RPL19;NDUFA7;TTLL7;NECAP2;NFIA;P4HB
SOX2_18692474_ChIP-Seq_MEFs_Mouse	128/1991	2.44067e-10	1.11399e-08	6.58218e-45	1.8287e-43	-1.62646	35.9993	SCARB2;GLTP;RIF1;ATP8A1;ZBTB20;TM7SF3;RPS14;RPS17;CAPNS1;RPS19;RPS18;KIF5A;RPS11;HADH;TMOD1;CSNK2A1;RPL21;RPS7;FNBP1;S100A1;RPS8;RPL23;RPS5;RPL22;ATP11A;ANK3;KCTD4;EEF1A1;LIX1;TYRO3;LAP3;IL6ST;RPL29;PFN1;RPL28;ABCG1;HIST1H2BC;PDGFA;SLC1A3;ADIPOR2;GABARAP;RTN4;CNN3;EFNB3;MOBP;S100A13;MBP;APOE;RALGDS;SLC38A2;DTNA;JUP;H3F3B;RDX;MT2;MT1;MRPL24;PRDX6;SMAD7;ARHGAP23;EHD1;RPS26;CLK1;NFKBIA;ANLN;REEP3;TCF4;HBP1;RPS21;FGFR2;RPS23;DDR1;AMD2;RNF13;HEXB;YBX1;BMI1;COX7C;PTPRF;FTL1;UBL3;YWHAQ;CSRP1;SIX3;KIF13A;ITGAV;SCD1;ENOPH1;COX8A;DST;ETV1;SIRT2;RHOA;EPN2;RHOB;BACE1;GPRC5B;NPC1;CTDSP2;TMBIM1;RPL37A;RHOU;PTMA;ASPA;GAS7;SLC20A2;URM1;2510009E07RIK;ATP1A1;GNAI2;AGPAT4;CST3;CHN2;RPL18;MAP4K4;SLC12A2;PPP1R14A;SLC16A1;MOG;SORT1;GAD1;CMTM5;SULF2;NFIB;KLF9;P4HB;VIM;BET1
KEGG_2016
Ribosome_Homo sapiens_hsa03010	65/137	4.1385e-56	9.97379e-54	3.38331e-38	8.15377e-36	-1.74614	222.675	RPL30;RPL32;RPL31;RPL34;RPLP1;RPLP0;RPL8;RPL9;RPL7;RPS15;RPS4X;RPS14;RPL7A;RPS17;RPS19;RPL18A;RPS18;RPL36;RPL35;RPLP2;RPL38;RPL37;RPS11;RPL39;RPS10;RPS12;RPS9;RPL21;RPS7;RPS8;RPL23;RPS5;RPL22;RPS6;RPSA;RPL37A;RPL26;RPL29;RPL28;UBA52;RPL10;RPL12;RPL11;RPL36A;RPS15A;RPL14;RPS3;RPS2;RPL18;RPS27A;RPL17;RPL19;RPL41;RPL35A;RPL23A;MRPL24;RPS26;RPS28;RPS27;RPS29;RPS20;FAU;RPS21;RPS24;RPS23
Regulation of actin cytoskeleton_Homo sapiens_hsa04810	27/214	2.6642e-08	3.21036e-06	2.05224e-05	0.00164863	-1.89618	33.0709	ITGB1;ROCK1;ARPC1B;ARPC1A;PDGFA;ACTB;MYL12A;NRAS;TMSB4X;CFL2;CFL1;GNA12;PAK7;PIP4K2A;ITGB8;ITGAV;RAC1;WASF2;MAPK3;GSN;RDX;GNG12;PTK2;RHOA;PFN1;EZR;FGFR2
Pathogenic Escherichia coli infection_Homo sapiens_hsa05130	13/55	7.45293e-08	5.98719e-06	1.27825e-05	0.0015403	-1.78184	29.2436	ITGB1;ROCK1;ARPC1B;ARPC1A;PRKCA;TUBB4A;RHOA;ACTB;TUBA1A;YWHAQ;ABL1;ARHGEF2;EZR
Lysosome_Homo sapiens_hsa04142	18/123	6.21104e-07	3.74215e-05	9.57843e-05	0.00577101	-1.69925	24.2853	CTSA;SCARB2;ABCA2;CD63;SORT1;HEXB;CTSZ;LITAF;CTSS;AP3M1;GNPTAB;LAMP1;NPC1;NPC2;LAMP2;MAN2B1;ARSG;LGMN
GABAergic synapse_Homo sapiens_hsa04727	14/88	3.99369e-06	0.000152865	0.000266227	0.0106934	-1.7052	21.1971	PLCL1;GAD1;PRKCA;GNG12;GNG11;GABARAP;GNAI1;GPHN;TRAK2;GNAI2;GNG5;GNB4;SLC38A2;GLUL
Axon guidance_Homo sapiens_hsa04360	17/127	4.44006e-06	0.000152865	0.000385946	0.0132876	-1.62246	19.9965	ITGB1;SEMA6A;ROCK1;PTK2;RHOA;GNAI1;GNAI2;NRAS;EFNB3;ABLIM2;DPYSL2;CFL2;CFL1;PAK7;ABL1;RAC1;MAPK3
Shigellosis_Homo sapiens_hsa05131	12/65	3.9492e-06	0.000152865	0.000218546	0.0105339	-1.5987	19.891	NFKBIA;ITGB1;ROCK1;ARPC1B;ARPC1A;ABL1;U2AF1;RAC1;PFN1;WASF2;ACTB;MAPK3
Endocytosis_Homo sapiens_hsa04144	24/259	3.59414e-05	0.000962431	0.00342823	0.0751093	-1.76519	18.0643	SH3GLB1;CSF1R;SMURF2;WIPF1;ARPC1B;VTA1;ARPC1A;AGAP1;AP2A1;RHOA;TGFBR1;EPN2;EHD1;ITCH;ACAP2;BIN1;ERBB4;KIF5B;KIF5A;EPS15;SNX5;FGFR2;CYTH1;SPG20
Leukocyte transendothelial migration_Homo sapiens_hsa04670	15/118	2.99279e-05	0.000901578	0.00135039	0.0406806	-1.54671	16.1117	ITGB1;ROCK1;PRKCA;ACTB;PTK2;MYL12A;RHOA;GNAI1;GNAI2;CLDN11;RAP1A;RAC1;EZR;JAM3;RAPGEF4
Tight junction_Homo sapiens_hsa04530	16/139	5.64681e-05	0.00136088	0.00240041	0.0642776	-1.48287	14.5052	CSNK2A1;SHROOM2;PRKCA;PPP2R2A;MPP5;ACTB;MYL12A;RHOA;GNAI1;GNAI2;CLDN11;NRAS;EPB41L2;EPB41L3;LLGL1;JAM3
Chromosome_Location
chr6p23	3/28	0.08313	0.999999	0.0153454	0.650643	-2.5211	6.27086	KIF13A;NOL7;PHACTR1
chr7q	2/13	0.081249	0.999999	0.0260655	0.680227	-2.16309	5.42987	ARPC1B;ARPC1A
chr2q23	3/35	0.138069	0.999999	0.0264064	0.680227	-2.37909	4.7106	FMNL2;RIF1;PKP4
chr1p13	9/154	0.117629	0.999999	0.00194784	0.412942	-1.8029	3.8586	NRAS;GSTM1;RAP1A;STXBP3;TAF13;TSPAN2;ATP1A1;CTTNBP2NL;GSTM5
chr11p1	1/1	0.03695	0.999999	0.0336415	0.680227	-1.03451	3.412	MAPK8IP1
chr1p22	6/103	0.181462	0.999999	0.0108205	0.650643	-1.73318	2.95804	SH3GLB1;GNG5;LMO4;LRRC8D;LRRC8B;CNN3
chr17q22	3/41	0.192415	0.999999	0.0385034	0.680227	-1.75787	2.89715	SMURF2;PRKCA;SEPT4
chr8p21	6/110	0.221758	0.999999	0.0143761	0.650643	-1.61369	2.43049	BNIP3L;LGI3;TRIM35;STMN4;PPP2R2A;CLU
chr1p34	10/207	0.236954	0.999999	0.00416383	0.441366	-1.55051	2.23256	PHC2;RPS8;HDAC1;PRDX1;GPBP1L1;SH3BGRL3;YBX1;POU3F1;POMGNT1;PTPRF
chr7q21	6/120	0.28368	0.999999	0.0207577	0.680227	-1.67695	2.1128	ANKIB1;BRI3;PON2;SHFM1;GNAI1;BET1
Reactome_2016
Eukaryotic Translation Elongation_Homo sapiens_R-HSA-156842	66/89	8.72852e-76	2.95897e-73	4.8458e-51	1.64272e-48	-1.99954	345.581	RPL30;RPL32;RPL31;RPLP1;RPL34;RPLP0;RPL8;RPL9;RPL7;EEF1B2;RPS15;RPS4X;RPS14;RPL7A;RPS17;RPL18A;RPS19;RPS18;RPL36;RPLP2;RPL35;RPL38;RPL37;RPS11;RPS10;RPL39;RPS12;RPS9;RPL21;RPS7;RPS8;RPL23;RPS5;RPL22;RPS6;RPSA;EEF1A1;RPL37A;RPL26;RPL29;RPL28;UBA52;RPL10;RPL12;RPL11;RPL36A;RPS15A;RPL14;RPS3;RPS2;RPL18;RPS27A;RPL17;RPL19;RPL41;RPL35A;RPL23A;RPS26;RPS28;RPS27;RPS29;RPS20;FAU;RPS21;RPS24;RPS23
Peptide chain elongation_Homo sapiens_R-HSA-156902	65/84	8.31759e-77	4.22949e-74	4.30861e-51	1.64272e-48	-1.96546	344.311	RPL30;RPL32;RPL31;RPLP1;RPL34;RPLP0;RPL8;RPL9;RPL7;RPS15;RPS4X;RPS14;RPL7A;RPS17;RPL18A;RPS19;RPS18;RPL36;RPLP2;RPL35;RPL38;RPL37;RPS11;RPS10;RPL39;RPS12;RPS9;RPL21;RPS7;RPS8;RPL23;RPS5;RPL22;RPS6;RPSA;EEF1A1;RPL37A;RPL26;RPL29;RPL28;UBA52;RPL10;RPL12;RPL11;RPL36A;RPS15A;RPL14;RPS3;RPS2;RPL18;RPS27A;RPL17;RPL19;RPL41;RPL35A;RPL23A;RPS26;RPS28;RPS27;RPS29;RPS20;FAU;RPS21;RPS24;RPS23
Viral mRNA Translation_Homo sapiens_R-HSA-192823	65/84	8.31759e-77	4.22949e-74	4.30861e-51	1.64272e-48	-1.90947	334.502	RPL30;RPL32;RPL31;RPLP1;RPL34;RPLP0;RPL8;RPL9;RPL7;RPS15;RPS4X;RPS14;RPL7A;RPS17;RPL18A;RPS19;RPS18;RPL36;RPLP2;RPL35;RPL38;RPL37;RPS11;RPS10;RPL39;RPS12;RPS9;RPL21;RPS7;RPS8;RPL23;RPS5;RPL22;RPS6;RPSA;DNAJC3;RPL37A;RPL26;RPL29;RPL28;UBA52;RPL10;RPL12;RPL11;RPL36A;RPS15A;RPL14;RPS3;RPS2;RPL18;RPS27A;RPL17;RPL19;RPL41;RPL35A;RPL23A;RPS26;RPS28;RPS27;RPS29;RPS20;FAU;RPS21;RPS24;RPS23
Nonsense Mediated Decay (NMD) independent of the Exon Junction Complex (EJC)_Homo sapiens_R-HSA-975956	65/89	6.85638e-74	1.74323e-71	5.887e-50	1.49677e-47	-1.92344	324.034	RPL30;RPL32;RPL31;RPLP1;RPL34;RPLP0;RPL8;RPL9;RPL7;RPS15;RPS4X;RPS14;RPL7A;RPS17;RPL18A;RPS19;RPS18;RPL36;RPLP2;RPL35;RPL38;RPL37;RPS11;RPS10;RPL39;RPS12;RPS9;RPL21;RPS7;RPS8;RPL23;RPS5;RPL22;RPS6;RPSA;RPL37A;RPL26;PABPC1;RPL29;RPL28;UBA52;RPL10;RPL12;RPL11;RPL36A;RPS15A;RPL14;RPS3;RPS2;RPL18;RPS27A;RPL17;RPL19;RPL41;RPL35A;RPL23A;RPS26;RPS28;RPS27;RPS29;RPS20;FAU;RPS21;RPS24;RPS23
Selenocysteine synthesis_Homo sapiens_R-HSA-2408557	64/87	4.16861e-73	7.0658e-71	2.55417e-49	4.32932e-47	-1.89641	316.057	RPL30;RPL32;RPL31;RPLP1;RPL34;RPLP0;RPL8;RPL9;RPL7;RPS15;RPS4X;RPS14;RPL7A;RPS17;RPL18A;RPS19;RPS18;RPL36;RPLP2;RPL35;RPL38;RPL37;RPS11;RPS10;RPL39;RPS12;RPS9;RPL21;RPS7;RPS8;RPL23;RPS5;RPL22;RPS6;RPSA;RPL37A;RPL26;RPL29;RPL28;UBA52;RPL10;RPL12;RPL11;RPL36A;RPS15A;RPL14;RPS3;RPS2;RPL18;RPS27A;RPL17;RPL19;RPL41;RPL35A;RPL23A;RPS26;RPS28;RPS27;RPS29;RPS20;FAU;RPS21;RPS24;RPS23
Eukaryotic Translation Termination_Homo sapiens_R-HSA-72764	64/87	4.16861e-73	7.0658e-71	2.55417e-49	4.32932e-47	-1.88861	314.758	RPL30;RPL32;RPL31;RPLP1;RPL34;RPLP0;RPL8;RPL9;RPL7;RPS15;RPS4X;RPS14;RPL7A;RPS17;RPL18A;RPS19;RPS18;RPL36;RPLP2;RPL35;RPL38;RPL37;RPS11;RPS10;RPL39;RPS12;RPS9;RPL21;RPS7;RPS8;RPL23;RPS5;RPL22;RPS6;RPSA;RPL37A;RPL26;RPL29;RPL28;UBA52;RPL10;RPL12;RPL11;RPL36A;RPS15A;RPL14;RPS3;RPS2;RPL18;RPS27A;RPL17;RPL19;RPL41;RPL35A;RPL23A;RPS26;RPS28;RPS27;RPS29;RPS20;FAU;RPS21;RPS24;RPS23
Formation of a pool of free 40S subunits_Homo sapiens_R-HSA-72689	65/96	2.45125e-70	3.56132e-68	1.88256e-48	2.73509e-46	-1.90742	305.73	RPL30;RPL32;RPL31;RPLP1;RPL34;RPLP0;RPL8;RPL9;RPL7;RPS15;RPS4X;RPS14;RPL7A;RPS17;RPL18A;RPS19;RPS18;RPL36;RPLP2;RPL35;RPL38;RPL37;RPS11;RPS10;RPL39;RPS12;RPS9;RPL21;RPS7;RPS8;RPL23;RPS5;RPL22;RPS6;RPSA;RPL37A;RPL26;RPL29;RPL28;UBA52;RPL10;RPL12;RPL11;RPL36A;RPS15A;RPL14;RPS3;RPS2;RPL18;RPS27A;RPL17;RPL19;RPL41;RPL35A;RPL23A;RPS26;RPS28;RPS27;RPS29;RPS20;EIF3E;FAU;RPS21;RPS24;RPS23
L13a-mediated translational silencing of Ceruloplasmin expression_Homo sapiens_R-HSA-156827	66/106	1.0798e-67	9.98324e-66	1.71387e-47	1.58455e-45	-1.90419	293.619	RPL30;RPL32;RPL31;RPL34;RPLP1;RPLP0;RPL8;RPL9;RPL7;RPS15;RPS4X;RPS14;RPL7A;RPS17;RPS19;RPL18A;RPS18;RPL36;RPL35;RPLP2;RPL38;RPL37;RPS11;RPS10;RPL39;RPS12;RPS9;RPL21;RPS7;RPS8;RPL23;RPS5;RPL22;RPS6;RPSA;RPL37A;RPL26;PABPC1;RPL29;RPL28;UBA52;RPL10;RPL12;RPL11;RPL36A;RPS15A;RPL14;RPS3;RPS2;RPL18;RPS27A;RPL17;RPL19;RPL41;RPL35A;RPL23A;RPS26;RPS28;RPS27;RPS29;RPS20;EIF3E;FAU;RPS21;RPS24;RPS23
SRP-dependent cotranslational protein targeting to membrane_Homo sapiens_R-HSA-1799339	66/107	2.72414e-67	2.30871e-65	2.67547e-47	2.26746e-45	-1.91095	292.894	RPL30;RPL32;RPL31;RPL34;RPLP1;RPLP0;RPL8;RPL9;RPL7;RPS15;RPS4X;RPS14;RPL7A;RPS17;RPS19;RPL18A;RPS18;RPL36;RPL35;RPLP2;RPL38;RPL37;RPS11;RPS10;RPL39;RPS12;RPS9;RPL21;RPS7;RPS8;RPL23;RPS5;RPL22;RPS6;RPSA;RPL37A;RPL26;RPL29;RPL28;UBA52;RPL10;RPL12;RPL11;RPL36A;RPS15A;RPL14;RPS3;SSR1;RPS2;RPL18;RPS27A;RPL17;RPL19;SEC11C;RPL41;RPL35A;RPL23A;RPS26;RPS28;RPS27;RPS29;RPS20;FAU;RPS21;RPS24;RPS23
3' -UTR-mediated translational regulation_Homo sapiens_R-HSA-157279	66/106	1.0798e-67	9.98324e-66	1.71387e-47	1.58455e-45	-1.87905	289.743	RPL30;RPL32;RPL31;RPL34;RPLP1;RPLP0;RPL8;RPL9;RPL7;RPS15;RPS4X;RPS14;RPL7A;RPS17;RPS19;RPL18A;RPS18;RPL36;RPL35;RPLP2;RPL38;RPL37;RPS11;RPS10;RPL39;RPS12;RPS9;RPL21;RPS7;RPS8;RPL23;RPS5;RPL22;RPS6;RPSA;RPL37A;RPL26;PABPC1;RPL29;RPL28;UBA52;RPL10;RPL12;RPL11;RPL36A;RPS15A;RPL14;RPS3;RPS2;RPL18;RPS27A;RPL17;RPL19;RPL41;RPL35A;RPL23A;RPS26;RPS28;RPS27;RPS29;RPS20;EIF3E;FAU;RPS21;RPS24;RPS23
Cancer_Cell_Line_Encyclopedia
SNU466_CENTRAL_NERVOUS_SYSTEM	22/218	2.04871e-05	0.0173321	1.52684e-07	0.00012917	-1.75096	18.9028	CDK18;PHLDB1;CADM4;MOG;CNP;HEPACAM;SECISBP2L;CMTM5;SHROOM2;AATK;S100B;SOX10;SIRT2;EFNB3;PLP1;NACAD;APOD;ASPA;SERF2;GPM6B;BCAS1;GAS7
COLO818_SKIN	16/148	0.000119913	0.0245754	3.41902e-06	0.000578499	-1.81672	16.4027	CADM4;CNP;S100A1;CMTM5;OLIG2;ANK3;S100B;ANO4;SOX10;INPP5F;DAAM2;KLF9;PLP1;APOD;ASPA;GAS7
COLO699_LUNG	22/244	0.00011216	0.0245754	8.96218e-07	0.0003791	-1.79799	16.3538	LRRC58;PDIA3;SEMA6A;CNP;WSCD2;KAZN;OTUD7B;ATP1B3;ATP1A1;TM7SF3;SOX10;IGSF11;FA2H;MOBP;PLP1;ENPP2;LRRN1;PIM3;DIP2B;SBF1;PTGDS;ASPA
COLO800_SKIN	15/135	0.000142609	0.0245754	5.09281e-06	0.000718086	-1.79616	15.9057	CADM4;MEGF10;S100A1;LGI3;CMTM5;ITPK1;SHISA4;OLIG2;S100B;SOX10;DAAM2;PLP1;APOD;ASPA;GAS7
SKMEL24_SKIN	19/202	0.000187082	0.0263785	2.82712e-06	0.000578499	-1.7622	15.1266	CADM4;MOG;CNP;S100A1;CMTM5;ITPK1;SHISA4;OLIG2;S100B;SOX10;ERMN;FRMD5;MAG;INPP5F;PLP1;APOD;ASPA;GPR155;GAS7
HS294T_SKIN	17/166	0.000145245	0.0245754	3.32497e-06	0.000578499	-1.68242	14.8677	CADM4;MOG;S100A1;HEPACAM;CMTM5;PLEKHB1;SHISA4;S100B;SOX10;IGSF11;MAG;PLP1;APOD;ASPA;GPR155;PHLDA3;GAS7
COLO829_SKIN	16/162	0.000340654	0.0411704	9.82211e-06	0.000993277	-1.76079	14.0593	TSC22D4;MEGF10;S100A1;LGI3;PLEKHB1;SHISA4;OTUD7B;S100B;SOX10;MAG;INPP5F;DAAM2;PLP1;APOD;ASPA;GAS7
SKMEL1_SKIN	20/237	0.000534887	0.0565643	7.07817e-06	0.000855447	-1.78788	13.4689	TTYH2;LGI3;PLCL1;S100B;ANO4;ADIPOR2;SOX10;QDPR;MAG;INPP5F;CHN2;PLP1;TMCC2;RELL1;APOE;LAP3;ARSG;LCORL;GPM6B;RAPGEF4
WM2664_SKIN	19/228	0.000848321	0.0652436	1.41226e-05	0.00108616	-1.76518	12.4838	CADM4;CNP;MEGF10;S100A1;LGI3;CMTM5;S100B;ANO4;SOX10;IGSF11;QDPR;MAG;INPP5F;DAAM2;PLP1;APOD;APOE;ASPA;GAS7
CHL1_SKIN	19/223	0.000648916	0.0609981	1.05668e-05	0.000993277	-1.67953	12.3281	CDK18;CADM4;IGFBP5;MOG;CNP;WSCD2;CMTM5;OLIG1;S100B;SOX10;SIRT2;CLDN11;NFASC;PLP1;NACAD;LRRN1;PTGDS;BCAS1;GAS7
Allen_Brain_Atlas_up
upper dorsal lateral hypothalamic area	52/301	2.31848e-16	5.07515e-13	3.08011e-13	6.74236e-10	-2.152	77.4729	GLTP;CLIC4;SLC44A1;PLEKHB1;OTUD7B;AATK;RPS15;CSRP1;H2AFJ;SEMA6A;OPALIN;SECISBP2L;OLIG1;WIPI1;SOX10;RAB33B;CLDN11;MRPL52;MAG;TMEFF2;PACS2;FRMD8;NPC2;TMBIM6;TRIM59;EZR;ASPA;CRYAB;TTYH2;HEPACAM;LPAR1;NDRG1;NKAIN2;GJC3;MOBP;GNA12;TSPAN2;PLEKHH1;SLC12A2;PPP1R14A;GSN;MOG;CMTM5;ARHGAP23;QDPR;FA2H;GATM;EVI2A;PLP1;CD9;CNTN2;RPS21
Globus pallidus, internal segment	38/301	3.83939e-11	4.20221e-08	5.04665e-09	5.52356e-06	-1.74776	41.9168	ITGB1;GLTP;CLIC4;RTKN;MEGF10;SLC44A1;TTYH2;HEPACAM;PLEKHB1;OTUD7B;TMEM189;GJC3;CSRP1;YWHAQ;MOBP;GNA12;TSPAN2;GLUL;SEC11C;SLC12A2;PPP1R14A;GSN;OPALIN;ELOVL5;SECISBP2L;OLIG1;SOX10;RAB33B;ARHGAP23;SMAD7;CLDN11;FA2H;GATM;EVI2A;FRMD8;NPC2;CD9;ASPA
internal globus pallidus	36/301	2.12919e-09	1.5536e-06	1.30573e-07	9.52746e-05	-1.91384	38.2147	CLIC4;KDM3A;RTKN;MEGF10;SLC44A1;HEXB;PLEKHB1;OTUD7B;DOCK10;CSRP1;MOBP;GNA12;TSPAN2;PPP1R16B;PPP1R14A;GSN;OPALIN;GAD1;GTF3A;OLIG1;WIPI1;SOX10;ARHGAP23;CLDN11;CARHSP1;DBNDD2;EVI2A;INF2;FRMD8;NPC2;CD9;STRN;TRIM59;EZR;SGK1;ASPA
medial basal reticular formation of m1	38/301	8.80256e-08	2.14098e-05	2.6677e-06	0.000648844	-1.94597	31.6136	PHLDB1;TTYH2;RNF13;ENDOD1;NOL7;GJC3;MOBP;INPP5F;H2AFJ;TSPAN2;DIP2A;PLEKHH1;BCAS1;SLC12A2;IL33;ABCA2;GPR37;MOG;OPALIN;CMTM5;LGI3;PLCL1;B3GALT5;S100B;TUBB4A;SOX10;TGFBR1;QDPR;CLDN11;GATM;MAG;PACS2;LIX1;PSAT1;PLP1;PKP4;ASPA;CRYAB
external globus pallidum	32/301	8.80256e-08	2.14098e-05	2.6677e-06	0.000648844	-1.91491	31.109	KDM3A;MEGF10;STXBP3;SLC44A1;HEXB;PLEKHB1;PPP2R2A;PTTG1IP;DOCK10;SLC25A27;ABLIM2;CSRP1;PHACTR1;ITGAV;TMOD1;PPP1R16B;SUN2;CDK19;GTF3A;KAZN;OLIG1;ARHGAP23;TPST1;INF2;FRMD8;NPC2;PPP1R1B;TYRO3;CD9;STRN;TRIM59;EZR
reticular nucleus	32/301	8.80256e-08	2.14098e-05	2.6677e-06	0.000648844	-1.90114	30.8852	CLIC4;PHLPP1;SLC44A1;TTYH2;PLEKHB1;TM7SF3;TTR;CSRP1;UBASH3B;MOBP;H2AFJ;LAMP2;TSPAN2;PPP1R14A;SEMA6A;GSN;PCDH9;OPALIN;SECISBP2L;OLIG1;WIPI1;SOX10;ARHGAP23;FRMD8;SST;PLP1;CD9;TRIM59;EZR;SGK1;ASPA;CRYAB
intermediate stratum of RtC	32/301	8.80256e-08	2.14098e-05	2.6677e-06	0.000648844	-1.86697	30.3301	CLIC4;PHLPP1;SLC44A1;TTYH2;PLEKHB1;TM7SF3;TTR;CSRP1;UBASH3B;MOBP;H2AFJ;LAMP2;TSPAN2;PPP1R14A;SEMA6A;GSN;PCDH9;OPALIN;SECISBP2L;OLIG1;WIPI1;SOX10;ARHGAP23;FRMD8;SST;PLP1;CD9;TRIM59;EZR;SGK1;ASPA;CRYAB
intermediate stratum of DG	52/597	9.70999e-09	5.31379e-06	6.90885e-07	0.000378087	-1.63025	30.0784	CLIC4;MEGF10;SLC44A1;RPL31;HEXB;RPLP0;PLEKHB1;ZBTB20;CPOX;OTUD7B;ARHGAP39;IL1RAP;DOCK10;RPS15;CSRP1;RPS10;PDIA3;RPS7;OPALIN;SPNS2;RPL22;GTF3A;KAZN;OLIG1;PROX1;KCTD3;KCTD4;SOX10;RHOB;TPST1;ZEB2;TMEFF2;INF2;FRMD8;NPC2;TRIM59;PABPC1;PFN1;EZR;HDAC1;ADD3;RPS15A;SH3BP5;TSPAN2;CYTH1;MAPK3;GAD1;EHD1;ITCH;EVI2A;NFIA;FAU
Dentate gyrus, granule cell layer	32/301	8.80256e-08	2.14098e-05	2.6677e-06	0.000648844	-1.8189	29.5493	NFIX;HDAC1;RPLP0;ZBTB20;CPOX;ARHGAP39;IL1RAP;ADD3;DOCK10;HEBP1;RPS17;RPS15A;SH3BP5;RPS10;CYTH1;MAPK3;PDIA3;KLF13;RPS7;SPNS2;RPL22;PROX1;KCTD3;KCTD4;RHOB;EPN2;TPST1;ITCH;ZEB2;NFIA;PABPC1;FAU
Reticular nucleus of the thalamus	31/301	2.84161e-07	5.6548e-05	6.89656e-06	0.00137242	-1.88283	28.3812	CLIC4;PHLPP1;SLC44A1;TTYH2;PLEKHB1;TM7SF3;CLU;TTR;CSRP1;UBASH3B;MOBP;H2AFJ;LAMP2;TSPAN2;SLC12A2;PPP1R14A;SEMA6A;GSN;OPALIN;SECISBP2L;OLIG1;SOX10;ARHGAP23;HADHA;FRMD8;CD9;TRIM59;EZR;SGK1;ASPA;CRYAB
GTEx_Tissue_Sample_Gene_Expression_Profiles_up
GTEX-WL46-0011-R9A-SM-3MJFP_brain_male_50-59_years	247/1425	1.52699e-103	4.44964e-100	9.67734e-97	2.81998e-93	-1.75774	416.133	APP;WIPF1;PLEKHB1;CCP110;STMN4;RCBTB1;RASSF2;DPYSL2;PIP4K2A;DIP2B;PTGDS;TMEM88B;PAQR4;LIMCH1;ENTPD5;OMG;MTUS1;SOX10;SEPP1;MAPK8IP1;DAAM2;FEZ1;TYRO3;PRR18;LLGL1;TTYH2;STXBP3;HEPACAM;LPAR1;ENDOD1;PHYHIPL;AGAP1;SLAIN1;NKAIN2;EPB41L2;RAD21;EPB41L3;MYO6;MAP7;RALGDS;GPM6B;ABCA2;CDK18;FIS1;CDK19;CADM4;RDX;BBIP1;PTK2;ANLN;FA2H;CCDC88A;PEX5L;SLC6A9;WNK1;TMCC3;STRN;TMCC2;CPEB2;DDR1;TMEM151A;DAZAP2;SLC44A1;PIGP;AATK;OTUD7B;ADO;TMEM189;TUBA1A;UBL3;TRIM2;KIF1B;RAC1;ENOPH1;ZCCHC24;TSC22D4;GPR37;STARD3NL;ELOVL5;PLLP;OPALIN;NIPA1;GAB1;PROX1;ANO4;SIRT2;RAB33B;BACE1;CLDN11;KAT2B;TMEFF2;GPRC5B;ZEB2;INF2;PACS2;RILPL1;RHOU;ARHGEF2;CRYAB;VAMP3;GAS7;SAMD8;CLDND1;PHLPP1;MYRF;SLC20A2;ZDHHC20;SNX30;CENPB;GNAI1;PAPSS1;TRAK2;ERMP1;CHN2;APBB2;MAP4K5;EPS15;RNF130;JAM3;MAP4K4;ANKIB1;MOG;SORT1;KLHL2;MPP5;TUBB4A;KTN1;TTLL7;ITCH;DPY19L1;GATM;TPPP3;PLP1;TMEM229A;RNF141;SCARB2;PHLDB1;RTKN;ATP8A1;POGK;CPOX;DOCK10;KIF5B;LAMP2;ENPP2;ENPP4;SBF1;PPP1R16B;SEMA6A;APLP1;KAZN;SHISA4;ATP11A;KCTD3;ERMN;POU3F3;PLA2G16;FRMD5;MAG;MAP7D1;MAL;PKP4;ANKRD40;RELL1;LRRC58;CNP;NDRG1;ADIPOR2;RTN4;MOBP;MBP;TPPP;WSCD1;ADAP1;GFAP;ARHGAP23;IGSF11;PTPRD;QDPR;GRHPR;DLG1;SCCPDH;REEP3;CPD;CNTN2;MAP6D1;NACAD;OSBPL1A;SERINC5;FGFR2;SLC48A1;RNF13;MEGF10;DOCK9;EFCAB14;ELAVL3;SEPT8;SEPT7;YWHAQ;PDE4B;EFHD1;ITGAV;EDIL3;BCAS1;DST;DESI1;SECISBP2L;OLIG1;OLIG2;SEPT4;POMGNT1;SEPT2;EPN2;PTP4A2;NPC1;TRIM59;PFDN2;ASPA;CERS2;DCTN1;DCTN4;TULP4;AGPAT4;DNAJB2;PDE6D;PLEKHH1;CYTH1;SEC11C;SLC12A2;PPP1R14A;MARCKSL1;PCDH9;TAF13;MID1IP1;PLCL1;CMTM5;LGI3;S100B;DBNDD2;NFASC;EVI2A;FMNL2;ABHD17B;SYT11;PSAT1;PMP22;SPG20
GTEX-NPJ7-0011-R2a-SM-2I3GF_brain_female_60-69_years	218/1168	1.39231e-96	2.02859e-93	2.86938e-89	4.18069e-86	-1.81431	400.449	APP;PLEKHB1;CCP110;STMN4;RCBTB1;RASSF2;DPYSL2;PIP4K2A;DIP2B;PTGDS;TMEM88B;PAQR4;LIMCH1;OMG;MTUS1;ANK3;SOX10;SEPP1;MAPK8IP1;DAAM2;BIN1;FEZ1;TYRO3;PRR18;LLGL1;TTYH2;STXBP3;HEPACAM;LPAR1;ENDOD1;PHYHIPL;AGAP1;SLAIN1;NKAIN2;RAD21;EPB41L3;MYO6;MAP7;RALGDS;GPM6B;ABCA2;CDK18;FIS1;CDK19;CADM4;TMEM50A;RDX;BBIP1;ANLN;FA2H;CCDC88A;PEX5L;SLC6A9;WNK1;TMCC3;STRN;TMCC2;DDR1;TMEM151A;SLC44A1;AATK;ADO;TMEM189;TUBA1A;UBL3;TRIM2;KIF1B;RAC1;ENOPH1;ZCCHC24;TSC22D4;GPR37;PLLP;OPALIN;ITPK1;NIPA1;GAB1;SIRT2;BACE1;CLDN11;KAT2B;TMEFF2;GPRC5B;ZEB2;PACS2;RHOU;CRYAB;VAMP3;GAS7;SAMD8;CLDND1;PHLPP1;MYRF;ZDHHC20;SNX30;CENPB;GNAI1;PAPSS1;TRAK2;ERMP1;CHN2;EPS15;RNF130;JAM3;MAP4K4;ANKIB1;SLC16A1;MOG;SORT1;KLHL2;MPP5;TUBB4A;TTLL7;TPPP3;PLP1;TMEM229A;RNF141;SCARB2;PHLDB1;RTKN;ATP8A1;POGK;CPOX;COX6A1;DOCK10;KIF5B;LAMP2;ENPP2;ENPP4;SEMA6A;APLP1;KAZN;ATP11A;ERMN;POU3F3;PLA2G16;FRMD5;MAG;LIX1;MAP7D1;MAL;PKP4;ANKRD40;RELL1;CNP;NDRG1;ADIPOR2;RTN4;MOBP;MBP;TPPP;WSCD1;ADAP1;GFAP;ARHGAP23;IGSF11;PTPRD;QDPR;DLG1;SCCPDH;REEP3;CNTN2;MAP6D1;NACAD;OSBPL1A;SERINC5;FGFR2;SLC48A1;RNF13;MEGF10;DOCK9;EFCAB14;ELAVL3;SEPT8;SEPT7;YWHAQ;PDE4B;ITGB8;EFHD1;EDIL3;BCAS1;DST;DESI1;SECISBP2L;OLIG1;OLIG2;SEPT4;POMGNT1;EPN2;PTP4A2;NPC1;TRIM59;PFDN2;ASPA;CERS2;NDUFB9;TULP4;AGPAT4;DNAJB2;TTR;LRRC8D;PLEKHH1;SEC11C;SLC12A2;MARCKSL1;PCDH9;TAF13;MID1IP1;PLCL1;CMTM5;LGI3;S100B;DBNDD2;NFASC;EVI2A;FMNL2;ABHD17B;SYT11
GTEX-N7MT-0011-R3a-SM-2I3GC_brain_female_60-69_years	228/1302	1.56341e-95	1.51859e-92	5.44775e-89	5.29158e-86	-1.79112	391	APP;PLEKHB1;CCP110;STMN4;RCBTB1;RASSF2;DPYSL2;PIP4K2A;DIP2B;PTGDS;TMEM88B;PAQR4;LIMCH1;OMG;MTUS1;ANK3;SOX10;SEPP1;SYTL2;MAPK8IP1;DAAM2;BIN1;FEZ1;TYRO3;PRR18;LLGL1;TTYH2;STXBP3;HEPACAM;LPAR1;ENDOD1;PDGFA;PHYHIPL;AGAP1;SLAIN1;NKAIN2;EPB41L2;RAD21;EPB41L3;MYO6;MAP7;RALGDS;GPM6B;ABCA2;CDK18;FIS1;CDK19;CADM4;RDX;BBIP1;PTK2;ANLN;FA2H;CCDC88A;PEX5L;WNK1;TMCC3;STRN;TMCC2;CPEB2;DDR1;TMEM151A;SLC44A1;AATK;OTUD7B;TMEM189;TUBA1A;UBL3;TRIM2;KIF1B;RAC1;ENOPH1;ZCCHC24;TSC22D4;GPR37;PLLP;OPALIN;ITPK1;NIPA1;GAB1;ANO4;SIRT2;BACE1;CLDN11;TMEFF2;GPRC5B;ZEB2;INF2;PACS2;RHOU;MAPT;CRYAB;VAMP3;RAPGEF4;GAS7;SAMD8;CLDND1;PHLPP1;MYRF;ZDHHC20;SNX30;CENPB;GNAI1;PAPSS1;TRAK2;ERMP1;CHN2;MAP4K5;EPS15;RNF130;JAM3;MAP4K4;ANKIB1;MOG;SORT1;KLHL2;MPP5;TUBB4A;TTLL7;TPPP3;PLP1;TMEM229A;RNF141;YPEL2;SCARB2;PHLDB1;RTKN;ATP8A1;POGK;CPOX;HID1;DOCK10;KIF5B;KIF5A;LAMP2;ENPP2;ENPP4;PPP1R16B;SEMA6A;APLP1;KAZN;SHISA4;ERMN;POU3F3;SHISA7;PLA2G16;FRMD5;MAG;LIX1;MAP7D1;MAL;PKP4;ANKRD40;CNP;SLC1A3;NDRG1;ADIPOR2;RTN4;MOBP;MBP;TPPP;WSCD1;ADAP1;GFAP;ARHGAP23;IGSF11;PTPRD;QDPR;GRHPR;DLG1;SCCPDH;CNTN2;MAP6D1;NACAD;OSBPL1A;SERINC5;FGFR2;SLC48A1;RNF13;MEGF10;DOCK9;ELAVL3;SEPT8;SEPT7;YWHAQ;PDE4B;EFHD1;USP30;EDIL3;BCAS1;DST;SECISBP2L;OLIG1;OLIG2;SEPT4;POMGNT1;EPN2;PTP4A2;NPC1;TRIM59;PFDN2;ASPA;CERS2;DCTN1;DCTN4;TULP4;AGPAT4;DNAJB2;LRRC8B;PLEKHH1;CYTH1;SEC11C;SLC12A2;MARCKSL1;NDUFA7;PCDH9;TAF13;MID1IP1;PLCL1;CMTM5;LGI3;S100B;DBNDD2;NFASC;EVI2A;FMNL2;ABHD17B;SYT11
GTEX-N7MT-0011-R2a-SM-2I3GI_brain_female_60-69_years	222/1253	8.76509e-94	6.38536e-91	3.34939e-87	2.44003e-84	-1.77865	381.115	APP;PLEKHB1;CCP110;STMN4;RCBTB1;RASSF2;DPYSL2;PIP4K2A;DIP2B;PTGDS;TMEM88B;PAQR4;LIMCH1;OMG;MTUS1;ANK3;SOX10;SEPP1;MAPK8IP1;DAAM2;BIN1;FEZ1;TYRO3;PRR18;LLGL1;TTYH2;STXBP3;HEPACAM;LPAR1;ENDOD1;PDGFA;AGAP1;SLAIN1;NKAIN2;EPB41L2;ATP5E;RAD21;EPB41L3;MYO6;MAP7;RALGDS;GPM6B;ABCA2;CDK18;FIS1;CDK19;CADM4;DTNA;RDX;BBIP1;PTK2;ANLN;FA2H;CCDC88A;PEX5L;SLC6A9;WNK1;TMCC3;STRN;TMCC2;DDR1;TMEM151A;SLC44A1;PIGP;AATK;OTUD7B;ADO;TMEM189;TUBA1A;UBL3;TRIM2;RAC1;ENOPH1;ZCCHC24;TSC22D4;GPR37;STARD3NL;PLLP;OPALIN;ITPK1;NIPA1;GAB1;ANO4;SIRT2;BACE1;CLDN11;TMEFF2;GPRC5B;ZEB2;PACS2;RHOU;ARHGEF2;CRYAB;VAMP3;GAS7;SAMD8;CLDND1;PHLPP1;MYRF;ZDHHC20;HSD17B4;SNX30;CENPB;GNAI1;PAPSS1;TRAK2;ERMP1;CHN2;MAP4K5;EPS15;RNF130;JAM3;MAP4K4;ANKIB1;MOG;SORT1;KLHL2;MPP5;TUBB4A;KTN1;TTLL7;GATM;TPPP3;PLP1;TMEM229A;RNF141;SCARB2;RTKN;ATP8A1;POGK;CPOX;COX6A1;DOCK10;KIF5B;LAMP2;ENPP2;ENPP4;SEMA6A;APLP1;KAZN;ERMN;POU3F3;PLA2G16;FRMD5;MAG;MAP7D1;MAL;PKP4;ANKRD40;CNP;NDRG1;ADIPOR2;RTN4;MOBP;MBP;TPPP;WSCD1;ADAP1;GFAP;ARHGAP23;IGSF11;PTPRD;QDPR;DLG1;SCCPDH;REEP3;CNTN2;MAP6D1;NACAD;OSBPL1A;FGFR2;SLC48A1;RNF13;MEGF10;DOCK9;EFCAB14;ELAVL3;SEPT8;SEPT7;YWHAQ;SIX3;PDE4B;EFHD1;EDIL3;BCAS1;DST;SECISBP2L;OLIG1;OLIG2;SEPT4;SEPT2;EPN2;PTP4A2;NPC1;TRIM59;PFDN2;ASPA;CERS2;DCTN4;TULP4;AGPAT4;DNAJB2;TTR;PLEKHH1;SEC11C;SLC12A2;MARCKSL1;PCDH9;TAF13;MID1IP1;PLCL1;CMTM5;LGI3;S100B;DBNDD2;NFASC;EVI2A;FMNL2;ABHD17B;SYT11;RGS10;SPG20
GTEX-X4XX-0011-R2A-SM-3P623_brain_male_60-69_years	248/1690	1.64561e-87	7.99217e-85	2.97502e-83	1.73384e-80	-1.77177	354.047	GLTP;APP;PLEKHB1;CCP110;STMN4;RCBTB1;RASSF2;DPYSL2;PIP4K2A;DIP2A;DIP2B;PTGDS;TMEM88B;PAQR4;LIMCH1;OMG;MTUS1;ANK3;SEPP1;SOX10;MAPK8IP1;DAAM2;BIN1;FEZ1;TYRO3;PRR18;LLGL1;STXBP3;TTYH2;HEPACAM;LPAR1;ENDOD1;PDGFA;PHYHIPL;AGAP1;SLAIN1;NKAIN2;EPB41L2;RAD21;EPB41L3;MYO6;MAP7;RALGDS;GPM6B;ABCA2;CDK18;FIS1;CDK19;CADM4;RDX;BBIP1;PTK2;ANLN;FA2H;CCDC88A;PEX5L;SLC6A9;WNK1;TMCC3;STRN;TMCC2;CPEB2;DDR1;TMEM151A;SLC44A1;OTUD7B;AATK;BMI1;ADO;TMEM189;UBL3;TUBA1A;TRIM2;KIF1B;ENOPH1;ZCCHC24;TSC22D4;GPR37;PLLP;ELOVL5;MINK1;ITPK1;GAB1;NIPA1;ANO4;SIRT2;RAB33B;CLDN11;BACE1;TMEFF2;ZEB2;GPRC5B;INF2;PACS2;RILPL1;RHOU;ARHGEF2;CRYAB;VAMP3;SAMD8;CLDND1;PHLPP1;MYRF;SLC20A2;ZDHHC20;HSD17B4;SNX30;CENPB;GNAI1;PAPSS1;TRAK2;ERMP1;CHN2;APBB2;MAP4K5;RNF130;JAM3;MAP4K4;ANKIB1;MOG;SORT1;KLHL2;MPP5;TUBB4A;TTLL7;ITCH;GATM;DPY19L1;TPPP3;PLP1;TMEM229A;RNF141;YPEL2;SCARB2;PHLDB1;RTKN;ATP8A1;POGK;CPOX;COX6A1;HID1;DOCK10;KIF5B;LAMP2;ENPP2;ENPP4;SBF1;LZTS2;PPP1R16B;SEMA6A;APLP1;SPNS2;KAZN;ATP11A;POU3F3;SHISA7;ERMN;PLA2G16;FRMD5;MAG;MAP7D1;PKP4;ANKRD40;LRRC58;CNP;NDRG1;ADIPOR2;RTN4;MOBP;DDRGK1;MBP;TPPP;WSCD1;MARCH8;ADAP1;GFAP;ARHGAP23;IGSF11;PTPRD;QDPR;CLK1;GRHPR;DLG1;SCCPDH;REEP3;CNTN2;MAP6D1;NACAD;OSBPL1A;FGFR2;SERINC5;PICALM;SLC48A1;MEGF10;RNF13;DOCK9;EFCAB14;ELAVL3;SEPT8;SEPT7;YWHAQ;PDE4B;EFHD1;USP30;EDIL3;BCAS1;SUN2;DST;DESI1;SECISBP2L;OLIG1;OLIG2;SEPT4;POMGNT1;EPN2;PTP4A2;NPC1;TRIM59;PFDN2;ASPA;CERS2;DCTN1;TULP4;AGPAT4;DNAJB2;TTR;MIEN1;PDE6D;PLEKHH1;CYTH1;SEC11C;SLC12A2;MARCKSL1;PCDH9;TAF13;MID1IP1;PLCL1;CMTM5;LGI3;S100B;DBNDD2;NFASC;EVI2A;FMNL2;ABHD17B;SYT11;PSAT1;SPG20
GTEX-N7MS-0011-R4a-SM-2HMKW_brain_male_60-69_years	211/1203	9.17306e-88	5.34606e-85	1.31124e-81	6.36826e-79	-1.73229	347.17	APP;PLEKHB1;CCP110;STMN4;RCBTB1;RASSF2;DPYSL2;PIP4K2A;DIP2B;TMEM88B;UNC13C;PAQR4;LIMCH1;OMG;ANK3;SOX10;MAPK8IP1;DAAM2;BIN1;FEZ1;PRR18;LLGL1;TTYH2;STXBP3;HEPACAM;LPAR1;PHYHIPL;AGAP1;SLAIN1;NKAIN2;EPB41L2;RAD21;EPB41L3;MYO6;MAP7;GPM6B;ABCA2;CDK18;FIS1;CDK19;CADM4;DTNA;RDX;BBIP1;PTK2;ANLN;FA2H;CCDC88A;PEX5L;WNK1;AGO1;TMCC3;STRN;LRRN1;TMCC2;TMEM151A;SLC44A1;AATK;OTUD7B;TUBA1A;UBL3;TRIM2;KIF1B;RAC1;ENOPH1;ZCCHC24;TSC22D4;GPR37;PLLP;OPALIN;ITPK1;NIPA1;GAB1;ANO4;SIRT2;BACE1;CLDN11;KAT2B;TMEFF2;GPRC5B;ZEB2;PACS2;RILPL1;RHOU;MAPT;VAMP3;RAPGEF4;GAS7;SAMD8;CLDND1;PHLPP1;MYRF;ZDHHC20;PTN;SNX30;CENPB;GNAI1;TRAK2;ERMP1;CHN2;MAP4K5;EPS15;RNF130;JAM3;MAP4K4;ANKIB1;MOG;SORT1;GAD1;KLHL2;MPP5;TUBB4A;KTN1;TTLL7;TPPP3;PLP1;TMEM229A;RNF141;SCARB2;PHLDB1;RTKN;ATP8A1;POGK;CPOX;COX6A1;DOCK10;KIF5B;KIF5A;LAMP2;ENPP2;PPP1R16B;SEMA6A;APLP1;KAZN;SHISA4;KCTD4;ERMN;POU3F3;SHISA7;PLA2G16;FRMD5;MAG;LIX1;MAL;PKP4;ANKRD40;CNP;RTN4;MOBP;MBP;TPPP;WSCD1;GFAP;ARHGAP23;PTPRD;QDPR;DLG1;CNTN2;MAP6D1;NACAD;OSBPL1A;SERINC5;FGFR2;SLC48A1;RNF13;MEGF10;EFCAB14;ELAVL3;SEPT8;SEPT7;YWHAQ;SIX3;PDE4B;ITGB8;EFHD1;EDIL3;BCAS1;DST;SECISBP2L;OLIG1;OLIG2;SEPT4;EPN2;PTP4A2;NPC1;TRIM59;PFDN2;ASPA;DCTN1;TULP4;ADD3;AGPAT4;DNAJB2;PLEKHH1;SLC12A2;RNF20;MARCKSL1;PCDH9;TAF13;MID1IP1;PLCL1;CMTM5;LGI3;S100B;DBNDD2;NFASC;EVI2A;FMNL2;ABHD17B;SYT11;SST
GTEX-N7MS-0011-R8a-SM-2YUMK_brain_male_60-69_years	205/1153	3.79964e-86	1.58173e-83	6.05344e-80	2.51996e-77	-1.74216	342.662	APP;PLEKHB1;CCP110;STMN4;RCBTB1;RASSF2;DPYSL2;PIP4K2A;DIP2B;TMEM88B;PAQR4;LIMCH1;ENTPD5;OMG;ANK3;SOX10;DAAM2;BIN1;FEZ1;PRR18;LLGL1;TTYH2;STXBP3;HEPACAM;LPAR1;PHYHIPL;AGAP1;SLAIN1;NKAIN2;EPB41L2;EPB41L3;MYO6;MAP7;GPM6B;ABCA2;CDK18;FIS1;CDK19;CADM4;DTNA;RDX;BBIP1;ANLN;FA2H;CCDC88A;PEX5L;WNK1;AGO1;TMCC3;STRN;TMCC2;TMEM151A;SLC44A1;PIGP;AATK;OTUD7B;TUBA1A;UBL3;TRIM2;KIF13A;KIF1B;RAC1;ENOPH1;ZCCHC24;TSC22D4;GPR37;PLLP;OPALIN;ITPK1;NIPA1;GAB1;ANO4;SIRT2;BACE1;CLDN11;KAT2B;TMEFF2;GPRC5B;ZEB2;PACS2;RILPL1;RHOU;VAMP3;RAPGEF4;GAS7;SAMD8;CLDND1;PHLPP1;MYRF;ZDHHC20;SNX30;CENPB;GNAI1;SSFA2;PAPSS1;TRAK2;ERMP1;CHN2;EPS15;RNF130;MAP4K4;ANKIB1;MOG;SORT1;KLHL2;MPP5;TUBB4A;KTN1;TTLL7;TPPP3;PLP1;TMEM229A;RNF141;PHLDB1;RTKN;ATP8A1;POGK;CPOX;COX6A1;DOCK10;KIF5B;KIF5A;LAMP2;ENPP2;ENPP4;PPP1R16B;SEMA6A;APLP1;KAZN;SHISA4;ERMN;POU3F3;PLA2G16;FRMD5;MAG;PKP4;ANKRD40;CSF1R;CNP;NDRG1;ADIPOR2;RTN4;MOBP;MBP;TPPP;WSCD1;ADAP1;GFAP;ARHGAP23;PTPRD;QDPR;DLG1;CNTN2;MAP6D1;NACAD;OSBPL1A;SERINC5;FGFR2;SLC48A1;RNF13;MEGF10;EFCAB14;ELAVL3;SEPT8;SEPT7;YWHAQ;SIX3;PDE4B;EDIL3;BCAS1;DST;SECISBP2L;OLIG1;OLIG2;SEPT4;SEPT2;EPN2;PTP4A2;NPC1;TRIM59;PFDN2;ASPA;DCTN1;TULP4;AGPAT4;DNAJB2;TTR;GNA12;PLEKHH1;SLC12A2;RNF20;MARCKSL1;PCDH9;TAF13;MID1IP1;PLCL1;CMTM5;LGI3;S100B;DBNDD2;NFASC;EVI2A;FMNL2;ABHD17B;SYT11
GTEX-T5JC-0011-R9A-SM-32PLV_brain_male_20-29_years	204/1171	5.41691e-84	1.97311e-81	4.14338e-78	1.50923e-75	-1.73539	332.723	APP;PLEKHB1;STMN4;WDR89;RASSF2;DPYSL2;PIP4K2A;DIP2B;PTGDS;TMEM88B;PAQR4;LIMCH1;MTUS1;SOX10;SEPP1;MAPK8IP1;DAAM2;FEZ1;TYRO3;PRR18;LAP3;LLGL1;TTYH2;STXBP3;HEPACAM;LPAR1;PHYHIPL;AGAP1;SLAIN1;NKAIN2;EPB41L2;EPB41L3;MAP7;RALGDS;GPM6B;ABCA2;CDK18;FIS1;CADM4;DTNA;RDX;BBIP1;ANLN;FA2H;PEX5L;SLC6A9;WNK1;TMCC3;STRN;TMCC2;DDR1;TMEM151A;SLC44A1;PIGP;AATK;OTUD7B;ADO;TUBA1A;UBL3;TRIM2;RAC1;ENOPH1;ZCCHC24;TSC22D4;GPR37;STARD3NL;ELOVL5;PLLP;OPALIN;ITPK1;NIPA1;SIRT2;RAB33B;BACE1;CLDN11;GPRC5B;ZEB2;INF2;PACS2;RILPL1;RHOU;ARHGEF2;CRYAB;VAMP3;SAMD8;CLDND1;MYRF;ZDHHC20;CENPB;GNAI1;PAPSS1;TRAK2;ERMP1;CHN2;RNF130;JAM3;MAP4K4;ANKIB1;MOG;SORT1;MPP5;TUBB4A;DPY19L1;GATM;TPPP3;PLP1;RNF141;SCARB2;RTKN;POGK;CPOX;CLU;DOCK10;KIF5B;LAMP2;ENPP2;ENPP4;SBF1;SEMA6A;APLP1;KAZN;ATP11A;ERMN;POU3F3;PLA2G16;FRMD5;MAG;LIX1;MAP7D1;MAL;PKP4;ANKRD40;RELL1;CSF1R;CNP;NDRG1;ADIPOR2;RTN4;MOBP;UBC;MBP;TPPP;WSCD1;ADAP1;GFAP;ARHGAP23;IGSF11;PTPRD;QDPR;SCCPDH;REEP3;CPD;CNTN2;MAP6D1;NACAD;OSBPL1A;FGFR2;SLC48A1;RNF13;MEGF10;EFCAB14;DBI;ELAVL3;SEPT8;SEPT7;YWHAQ;PDE4B;EFHD1;EDIL3;BCAS1;SECISBP2L;OLIG1;OLIG2;SEPT4;POMGNT1;SEPT2;EPN2;PTP4A2;NPC1;TRIM59;ASPA;CERS2;ADD3;AGPAT4;DNAJB2;TTR;GNA12;PDE6D;LRRC8D;PLEKHH1;SEC11C;MARCKSL1;PCDH9;MID1IP1;PLCL1;CMTM5;LGI3;S100B;DBNDD2;EVI2A;FMNL2;ABHD17B;SYT11;PSAT1
GTEX-XMD1-0011-R9A-SM-4AT49_brain_male_60-69_years	224/1487	3.3912e-80	1.098e-77	6.79079e-76	1.99059e-73	-1.76247	322.507	GLTP;APP;PLEKHB1;STMN4;RCBTB1;RASSF2;DPYSL2;PIP4K2A;DIP2B;PTGDS;TMEM88B;PAQR4;LIMCH1;OMG;MTUS1;SOX10;SEPP1;MAPK8IP1;DAAM2;FEZ1;TYRO3;PRR18;LLGL1;TTYH2;STXBP3;HEPACAM;LPAR1;PDGFA;PHYHIPL;AGAP1;SLAIN1;NKAIN2;EPB41L2;EPB41L3;MAP7;RALGDS;GPM6B;ABCA2;CDK18;FIS1;CDK19;CADM4;DTNA;RDX;BBIP1;PTK2;ANLN;FA2H;CCDC88A;PEX5L;SLC6A9;WNK1;TMCC3;STRN;TMCC2;DDR1;TMEM151A;SLC44A1;PIGP;AATK;OTUD7B;ADO;TMEM189;TUBA1A;UBL3;TRIM2;RAC1;ENOPH1;ZCCHC24;TSC22D4;GPR37;STARD3NL;ELOVL5;OPALIN;ITPK1;NIPA1;GAB1;SIRT2;RAB33B;BACE1;CLDN11;GPRC5B;ZEB2;INF2;PACS2;RILPL1;RHOU;ARHGEF2;SGK1;CRYAB;VAMP3;SAMD8;CLDND1;PHLPP1;MYRF;ZDHHC20;SNX30;CENPB;GNAI1;PAPSS1;TRAK2;ERMP1;CHN2;EPS15;RNF130;JAM3;MAP4K4;ANKIB1;MOG;SORT1;KLHL2;MPP5;TUBB4A;TTLL7;ITCH;DPY19L1;GATM;TPPP3;PLP1;TMEM229A;RNF141;SCARB2;PHLDB1;RTKN;ATP8A1;POGK;CPOX;DOCK10;KIF5B;LAMP2;ENPP2;ENPP4;SEMA6A;APLP1;KAZN;ATP11A;ERMN;POU3F3;PLA2G16;FRMD5;MAG;MAP7D1;MAL;PKP4;ANKRD40;RELL1;LRRC58;CSF1R;CNP;ARL2;NDRG1;ADIPOR2;RTN4;MOBP;DDRGK1;MBP;TPPP;WSCD1;ADAP1;GFAP;ARHGAP23;IGSF11;PTPRD;QDPR;DLG1;SCCPDH;REEP3;CNTN2;MAP6D1;NACAD;OSBPL1A;SERINC5;FGFR2;SLC48A1;RNF13;MEGF10;ELAVL3;SEPT8;PDE4B;EFHD1;USP30;EDIL3;BCAS1;DST;SECISBP2L;SHROOM2;OLIG1;OLIG2;BPGM;SEPT4;POMGNT1;EPN2;PTP4A2;NPC1;TRIM59;PFDN2;ASPA;CERS2;DCTN4;TULP4;AGPAT4;DNAJB2;TTR;GNA12;PDE6D;LRRC8D;LRRC8B;PLEKHH1;CYTH1;SEC11C;MARCKSL1;PCDH9;MID1IP1;PLCL1;CMTM5;LGI3;S100B;DBNDD2;NFASC;EVI2A;FMNL2;ABHD17B;SYT11;RGS10
GTEX-Q2AG-0011-R2A-SM-2HMIT_brain_female_40-49_years	226/1516	4.35752e-80	1.26978e-77	6.83114e-76	1.99059e-73	-1.74507	318.886	APP;PLEKHB1;CCP110;STMN4;RCBTB1;RASSF2;UBASH3B;DPYSL2;PIP4K2A;DIP2B;PTGDS;TMEM88B;PAQR4;LIMCH1;OMG;MTUS1;ANK3;SOX10;SEPP1;MAPK8IP1;DAAM2;FEZ1;TYRO3;PRR18;LLGL1;TTYH2;STXBP3;HEPACAM;LPAR1;ENDOD1;PHYHIPL;AGAP1;SLAIN1;NKAIN2;INPP5F;EPB41L2;RAD21;EPB41L3;MAP7;GPM6B;ABCA2;CDK18;FIS1;CDK19;CADM4;DTNA;RDX;BBIP1;PTK2;ANLN;FA2H;CCDC88A;PEX5L;SLC6A9;WNK1;TMCC3;STRN;LRRN1;TMCC2;DDR1;TMEM151A;SLC44A1;PIGP;AATK;OTUD7B;ADO;TMEM189;TUBA1A;UBL3;TRIM2;KIF1B;RAC1;ENOPH1;ZCCHC24;TSC22D4;GPR37;PLLP;OPALIN;NIPA1;GAB1;ANO4;SIRT2;RAB33B;BACE1;CLDN11;TMEFF2;GPRC5B;ZEB2;PACS2;RHOU;ARHGEF2;MAPT;VAMP3;SAMD8;CLDND1;PHLPP1;MYRF;ZDHHC20;SNX30;CENPB;GNAI1;PAPSS1;TRAK2;ERMP1;CHN2;APBB2;EPS15;RNF130;JAM3;MAP4K4;ANKIB1;MOG;SORT1;KLHL2;MPP5;TUBB4A;TTLL7;ITCH;DPY19L1;GATM;TPPP3;PLP1;TMEM229A;RNF141;SCARB2;RTKN;ATP8A1;POGK;CPOX;COX6A1;DOCK10;KIF5B;LAMP2;ENPP2;ENPP4;SEMA6A;APLP1;SPNS2;KAZN;ATP11A;ERMN;POU3F3;PLA2G16;FRMD5;MAG;MAP7D1;MAL;PKP4;ANKRD40;RELL1;CNP;SEZ6L2;NDRG1;ADIPOR2;RTN4;MOBP;MBP;TPPP;WSCD1;ADAP1;GFAP;ARHGAP23;IGSF11;PTPRD;QDPR;DLG1;SCCPDH;REEP3;CNTN2;MAP6D1;NACAD;OSBPL1A;SERINC5;FGFR2;SLC48A1;RNF13;MEGF10;DOCK9;EFCAB14;ELAVL3;SEPT8;SEPT7;YWHAQ;PDE4B;EFHD1;EDIL3;BCAS1;DST;SECISBP2L;OLIG1;OLIG2;SEPT4;POMGNT1;SEPT2;EPN2;PTP4A2;NPC1;TRIM59;PFDN2;ASPA;CERS2;DCTN1;DCTN4;TULP4;AGPAT4;DNAJB2;TTR;PDE6D;PLEKHH1;SEC11C;SLC12A2;RNF20;MARCKSL1;PCDH9;TAF13;MID1IP1;PLCL1;CMTM5;LGI3;S100B;DBNDD2;NFASC;EVI2A;FMNL2;ABHD17B;SYT11

### Sheet: cluster-3-vs-9
								GO_Molecular_Function_2017
RNA binding (GO:0003723)	74/1194	2.95427e-09	1.09899e-06	8.69738e-06	0.00323543	-7.59406	149.147	EIF4A1;RPL30;RPL32;CELF1;RPL31;CELF2;CELF3;HNRNPU;HNRNPR;NUCKS1;SRP14;RPL9;SYNE1;RPS15;KHSRP;DHX15;RPL35;RPL37;SEC61B;PNISR;RBFOX1;MBNL2;RPS7;SCAF11;ANXA11;FNDC3A;CDC40;PTBP2;EWSR1;HNRNPH1;RPL37A;SNRPG;MATR3;KCTD12;SNRPF;SRSF6;FYTTD1;DDX5;SF3B3;RPL12;RPL11;NOL7;CSTF2T;NOL6;BAG4;HNRNPDL;DHX33;TRA2A;FAM120A;H1FX;RPL15;RPS2;HNRNPA1;SF3B1;EIF4B;HNRNPA0;RBM39;JUN;TIA1;PCDH20;RPL35A;RPL23A;SSRP1;PUM1;RPS26;RSL1D1;DIAPH1;APEX1;HNRNPA2B1;EIF3E;RPS20;RPS21;CPEB4;RPS23
actin binding (GO:0003779)	16/125	1.16288e-06	0.000144197	3.87698e-05	0.00480745	-4.45021	60.8103	TMOD1;CAP1;DMTN;MKL1;ARPC1A;HPCA;MICAL2;KLHL2;NCALD;SYNE1;ADD2;CAPZB;PHACTR1;SYNPO;DBN1;CAP2
ARF guanyl-nucleotide exchange factor activity (GO:0005086)	6/13	1.05983e-06	0.000144197	3.51812e-05	0.00480745	-3.21789	44.2698	PSD;CYTH3;ARF4;IQSEC2;SEC61B;CYTH1
protein serine/threonine kinase activity (GO:0004674)	20/296	0.000714931	0.0221629	0.00891401	0.184223	-4.61549	33.4315	CDK17;CAMK2B;MAP2K1;MAST3;PLK2;PRKCE;NEK6;MINK1;CAMK2A;PRKCA;MAPK14;DCLK1;HIPK3;ACVR2A;PELI1;MAPK1;TNIK;PRKACB;CAMK2G;MAPK4
Rac GTPase binding (GO:0048365)	7/32	3.8582e-05	0.0028705	0.000386292	0.0287401	-3.05059	31.0023	NCKAP1;FMNL1;HACE1;ABI2;ARHGEF2;SRGAP3;WASF1
mRNA binding (GO:0003729)	11/97	0.000164852	0.00681388	0.001535	0.0613999	-3.45932	30.1323	RPS26;FYTTD1;EIF4A1;RBFOX1;RBFOX3;CELF1;CELF3;RPL35;CSTF2T;RPS2;SF3B1
actin filament binding (GO:0051015)	12/110	0.000122592	0.0065149	0.00129318	0.060133	-3.30864	29.7998	ACTR3;FMNL1;ARPC2;CAPZB;NEBL;ACTN1;ARPC1A;ABL2;ARPC4;ARPC5;SYNE1;ADD2
structural constituent of cytoskeleton (GO:0005200)	10/83	0.000196332	0.00730353	0.00165054	0.0613999	-3.42487	29.2337	ACTR3;ACTL6B;ARPC2;EPB41L1;ARPC4;ARPC5;SPTAN1;ACTB;SPTBN2;ACTG1
calmodulin-dependent protein kinase activity (GO:0004683)	6/21	2.72582e-05	0.00253501	0.000301646	0.028053	-2.7418	28.8167	CAMK2B;CAMK1D;CAMK2A;PTK2B;CAMK2G;CAMKK1
GTPase activator activity (GO:0005096)	16/224	0.00133209	0.0330358	0.0116045	0.194997	-4.28714	28.3852	JUN;ELMOD1;TSC2;ARHGAP39;RASAL2;KALRN;ABR;ARHGAP21;ARHGAP20;RASA1;SGSM2;CHN1;RAPGEF2;SH3BGRL3;SRGAP3;PLCB1
GO_Cellular_Component_2017
cytosolic large ribosomal subunit (GO:0022625)	14/64	5.37893e-09	1.57065e-06	2.27753e-07	6.65039e-05	-3.09566	58.9438	RPL30;RPL32;RPL31;RPL12;RPL11;RPL35A;RPL23A;RPL9;RSL1D1;RPL37A;RPL35;RPL22L1;RPL15;RPL37
focal adhesion (GO:0005925)	25/355	8.53403e-05	0.00311492	0.000870996	0.023121	-4.52377	42.3826	NCKAP1;RPL30;RPL31;RPL12;RPL9;ACTB;ACTG1;RPS15;PPP1CB;PIP5K1A;PTK2B;MAPK1;RAC1;RPS2;CAP1;ACTR3;MAP2K1;RPS7;ACTN1;LMO7;ARPC5;EHD3;ARPC2;RPL37A;ARHGEF2
actin cytoskeleton (GO:0015629)	17/178	2.94929e-05	0.00206997	0.000264632	0.0149789	-3.88039	40.4777	ACTR3;DMTN;ARPC1A;KLHL2;ARPC5;WASL;BAIAP2;KALRN;ARHGAP21;ARPC2;CAPZB;CAPZA2;ABL2;SYNPO;WASF1;DBN1;SNCA
Arp2/3 protein complex (GO:0005885)	5/9	2.81541e-06	0.00035054	6.12602e-05	0.00596266	-2.6675	34.0917	ACTR3;ARPC2;ARPC1A;ARPC4;ARPC5
dendritic spine (GO:0043197)	9/42	3.60144e-06	0.00035054	3.92027e-05	0.0057236	-2.60981	32.7118	GRIA1;DOCK10;EPHA4;ARF4;SIPA1L1;STRN;RAC1;CNIH2;SYNPO
catalytic step 2 spliceosome (GO:0071013)	12/97	3.54448e-05	0.00206997	0.00025722	0.0149789	-2.98033	30.541	DDX5;SF3B3;HNRNPH1;HNRNPA2B1;SNRPG;HNRNPU;HNRNPR;SNRPB2;SNRPF;HNRNPA1;SF3B1;CDC40
dendrite (GO:0030425)	13/125	0.000105975	0.0034383	0.000666052	0.023121	-3.20685	29.3501	GRIA1;EPHA4;PLK2;CPNE6;PDYN;BRINP1;MAP2;PTK2B;NCDN;CNIH2;DBN1;CPEB4;KPNA1
postsynaptic density (GO:0014069)	9/57	4.85608e-05	0.00218309	0.000307785	0.0149789	-2.82457	28.0556	NSF;GRIA1;SIPA1L1;NETO1;PTK2B;STRN;CNIH2;CPEB4;LZTS3
spliceosomal complex (GO:0005681)	9/65	0.000139278	0.00405311	0.000728204	0.023121	-2.7071	24.0364	SF3B3;HNRNPA2B1;SNRPG;HNRNPR;SNRPB2;SNRPF;HNRNPA1;SF3B1;CDC40
AMPA glutamate receptor complex (GO:0032281)	5/18	0.000152686	0.00405311	0.000804669	0.023121	-1.94984	17.1335	GRIA1;GRIA2;CNIH2;CNIH3;SHISA7
GO_Biological_Process_2017
SRP-dependent cotranslational protein targeting to membrane (GO:0006614)	21/88	1.2835e-13	1.61721e-10	5.41948e-11	6.82854e-08	-4.07848	121.066	RPL30;RPS7;RPL32;RPL31;RPL12;RPL11;RPL35A;RPL23A;SRP14;RPL9;RPS26;RPS15;RPL37A;RPL35;RPS20;RPL15;RPS2;RPL37;RPS21;UBA52;RPS23
nuclear-transcribed mRNA catabolic process, nonsense-mediated decay (GO:0000184)	21/111	1.56518e-11	4.93031e-09	2.18112e-09	6.87053e-07	-4.02099	100.044	RPL30;RPS7;RPL32;RPL31;RPL12;RPL11;RPL35A;RPL23A;RPL9;RPS26;RPS15;RPL37A;RPL35;RPS20;EIF3E;RPL15;RPS2;RPL37;RPS21;UBA52;RPS23
translational initiation (GO:0006413)	23/114	4.04147e-13	2.54613e-10	1.22075e-10	7.69075e-08	-3.01786	86.1206	EIF4A1;RPL30;RPS7;RPL32;RPL31;RPL12;RPL11;RPL35A;RPL23A;RPL9;RPS26;RPS15;RPL37A;RPL35;RPS20;EIF3E;RPL15;RPS2;RPL37;RPS21;UBA52;EIF4B;RPS23
viral transcription (GO:0019083)	21/108	9.02155e-12	3.78905e-09	1.41574e-09	5.94612e-07	-2.8189	71.6885	RPL30;SEH1L;RPS7;RPL32;RPL31;RPL12;RPL11;RPL35A;RPL23A;RPL9;RPS26;RPS15;RPL37A;RPL35;RPS20;RPL15;RPS2;RPL37;RPS21;UBA52;RPS23
ephrin receptor signaling pathway (GO:0048013)	18/82	3.29151e-11	8.2946e-09	4.09923e-09	1.03301e-06	-2.68847	64.8918	ACTR3;EPHA4;EPHA7;ARPC1A;ARPC4;ARPC5;WASL;KALRN;ACTB;ACTG1;SDCBP;TIAM1;SIPA1L1;ARPC2;RASA1;CHN1;NCK2;RAC1
nervous system development (GO:0007399)	25/247	1.39413e-07	1.98244e-05	4.05458e-06	0.000567641	-3.84417	60.6834	SEMA5A;NUMBL;CHRM1;MYT1L;GDA;CPNE6;CAMK2A;PCDH19;KALRN;RAPGEFL1;NRGN;NEUROD2;ENC1;EP300;CAMK2G;LGI1;RBFOX1;MEF2C;RBFOX3;BDNF;PCDH8;DCLK1;OLFM1;ZEB2;MPPED2
translation (GO:0006412)	21/155	9.17227e-09	1.92618e-06	3.6896e-07	7.74816e-05	-3.241	59.9814	RPL30;RPS7;RPL32;RPL31;RPL12;MRPS33;RPL11;RPL35A;RPL23A;RPL9;RPS26;RPS15;RSL1D1;RPL37A;RPL35;RPS20;RPL15;RPS2;RPL37;RPS21;RPS23
rRNA processing (GO:0006364)	21/181	1.41603e-07	1.98244e-05	3.54764e-06	0.000558754	-3.34251	52.7122	RPL30;RPS7;RPL32;RPL31;RPL12;RPL11;RPL35A;RPL23A;RPL9;NOL6;RPS26;RPS15;RPL37A;RPL35;RPS20;RPL15;RPS2;RPL37;RPS21;UBA52;RPS23
intracellular signal transduction (GO:0035556)	22/238	3.54923e-06	0.000406548	5.45523e-05	0.00624872	-3.7907	47.5686	CAMK2B;CAMK1D;MAST3;PRKCE;MINK1;CAMK2A;PRKAG2;PRKCA;MAPK14;KALRN;DCLK1;CAMKK1;SDCBP;PPP1R1A;RASA1;SH3BP5;RAPGEF2;RAC1;TNIK;CAMK2G;MAP3K4;MAPK4
movement of cell or subcellular component (GO:0006928)	14/80	1.08671e-07	1.95608e-05	2.40233e-06	0.000432419	-2.62134	42.0329	ACTR3;MAP2K1;ARPC5;WASL;MAPK14;ACTB;ACTG1;ABI2;CAPZB;ARPC2;CAPZA2;ABI1;RAC1;WASF1
ChEA_2016
RARB_27405468_Chip-Seq_BRAIN_Mouse	153/2000	3.04278e-28	1.94434e-25	4.02906e-75	8.5819e-73	-1.41721	89.7942	CHRM1;DGKD;RPL31;MYT1L;FBXO21;NR3C2;CCNL2;PDE8B;PRKACB;IER5;AGFG2;TMOD1;NSF;MAP2K1;MBNL2;UNC5A;ACTN1;PRKCA;FNDC3A;ATP1B1;CACNB1;STIM2;ELMO2;TNIK;OSBP2;GRIA1;EXD2;GRIA2;NUMBL;DDX5;FOXG1;HPCA;GPR85;AGAP2;PHYHIPL;NEDD4L;CPLX2;KALRN;CACNA1E;SBNO1;ABR;NEUROD2;ARHGAP21;GRIN2A;FUT8;SEC14L1;DHX33;FLRT3;ABL2;STXBP5;CAMTA2;LRRC4C;SKIL;PRRT1;UBE2B;AUTS2;BCL11B;NEBL;CADM2;BCL11A;PLK2;EPHX4;KLHL23;HSPA2;CRLS1;DCLK1;AHI1;BC005537;ARPC2;PPP1R1A;FAM163B;ZFP62;PKIA;NMT1;STRN;CALM2;CPEB4;PPP1R13B;DAGLA;THRA;CELF1;MAST3;CELF2;CELF3;PRKAG2;CELF5;BMI1;AFF4;NRGN;JPH4;PPP3CA;SPRED2;BCL7A;CHL1;ENC1;ERC2;ACTR3;CAP1;NCOA1;MKL1;ELMOD1;ARID1A;INF2;GFOD1;NFX1;HNRNPH1;PITPNM2;ITPKA;MPPED2;FAM84A;RAPGEF2;ARHGEF4;ARHGEF2;GM13889;GAS7;CAMK2B;CAMK2A;FOXK1;CRIP2;ATP1A1;AKAP5;COX5B;2010300C02RIK;PHYHIP;CAMKK1;CYGB;ADD2;DDN;ERMP1;RAB40B;DNAJB5;GNG7;CHN1;SUSD4;MAPK1;NCDN;SF3B1;EIF4B;MAPK4;HNRNPA0;KCNJ4;LGI1;NEGR1;KCNIP2;GAD1;KLHL2;FBXL16;BAIAP2;TEF;ABI2;RIMBP2;SSBP2;UNC79
SOX9_26525672_Chip-Seq_HEART_Mouse	113/1702	6.82309e-16	1.08999e-13	9.98438e-49	5.80002e-47	-1.6487	57.5742	RPL30;MYT1L;HNRNPU;ZBTB20;SRP14;SMC3;ZMIZ1;CNTNAP5A;KHSRP;CCNL2;SYNPO;TMOD1;RBFOX1;MEF2C;EPHA7;MBNL2;TSPYL1;LMO4;PRKCE;SLC6A15;CDC40;GABRG2;CACNB1;OLFM1;TANC1;EWSR1;ELMO2;SRSF6;GRIA1;ATP6V1A;NRN1;FOXG1;PHYHIPL;NEDD4L;AK5;NKAIN2;SDCBP;ARHGAP21;PDZD2;BTBD3;CAMTA1;STXBP5;LRRC4C;NAA50;PRRT1;MGEA5;RABGAP1L;HACE1;UBE2B;H3F3B;BCL11B;NEBL;CADM2;PLK2;PCDH20;PUM1;LRP1B;MED13L;NET1;AHI1;BC005537;EHD3;DAB1;BCL6;PKIA;NMT1;CNTN1;STRN;TCF4;RGL1;RYR2;AHCTF1;CELF2;DIRAS2;COX7C;PPP3CA;SIPA1L1;NETO1;ENC1;ENSA;NCK2;DLGAP1;PHACTR1;ERC2;CAP1;PSD;NCOA1;MKL1;KCNAB2;ARID1A;ARID1B;RAP2B;MPPED2;PELI1;PLCB1;GAS7;HDAC1;ATP1A1;UQCR10;NOL6;USP1;MAPK1;NCDN;HNRNPA1;WASF1;NEGR1;SSRP1;ACVR2A;TNRC6C;NFIB;RAB12;A830018L16RIK;SSBP2
SMARCA4_23332759_ChIP-Seq_OLIGODENDROCYTES_Mouse	148/2522	3.72879e-16	7.94233e-14	2.55309e-58	2.71904e-56	-1.41919	50.4171	SEMA5A;NCKAP1;RPL32;CLSTN2;ZFAND5;NPY2R;ZBTB20;ARHGAP39;IL1RAP;NUDT3;ACTG1;SYNPR;RPL35;KPNA4;PDE8B;PRKACB;IER5;MAP3K4;KPNA1;TLE4;RAB2A;EPHA4;RBFOX1;EPHA7;MBNL2;TLE1;FBXW11;LMO4;LIMCH1;PRKCE;RFX3;UBE2E2;PRKCA;AP1AR;LMO7;FNDC3A;IPCEF1;CDC40;POU3F3;TIAM1;EID1;WBSCR17;ACAP2;STIM2;GPD2;TNIK;OSBP2;GRIA2;NUMBL;RTN1;CTTNBP2;SLC1A1;GPR85;PHYHIPL;NEDD4L;RASAL2;NEUROD1;ABR;ARHGAP21;FUT8;PPP3R1;ARHGAP20;PDZD2;EPB41L1;FLRT3;MAP2;BTBD3;STXBP6;LRRC4C;SCN3A;MGEA5;RABGAP1L;HACE1;ZFP638;LRRN3;CADM2;BCL11A;TMEM132B;RAB3IP;MICAL2;BTBD9;LRP1B;DCLK1;AHI1;DAB1;BCL6;PTPRA;PKIA;CNTN1;STRN;TCF4;PKIG;CPEB4;BTG1;CELF1;CELF2;LRRC4;SLC7A14;PTPRJ;PPP1R9A;JPH1;PPP3CA;NETO1;LRRTM4;TRIM2;NCK2;ERC2;NCOA1;SEC13;KLF13;MMD;AP3B1;SEZ6L;ARID1A;PTBP2;EPN2;GFRA4;ZEB2;RAP2B;RASA1;MTF2;NDUFS4;ARHGEF3;RAPGEF2;ARHGEF2;PLCB1;GAS7;FYTTD1;PRICKLE2;NCALD;CCDC85A;CLVS2;MAPK1;SLITRK5;KCNJ3;SNCA;GABRA2;MARCKSL1;NEGR1;NTRK3;COX6C;HIPK3;ACVR2A;NFIB;RAB12;HNRNPA2B1;ABI1;PDCD4
WT1_25993318_ChIP-Seq_PODOCYTE_Human	197/3464	1.3124e-20	4.19313e-18	7.24491e-78	4.6295e-75	-1.10125	50.4152	NCKAP1;AHCYL2;SMC3;SYNPR;ZMIZ1;FAM19A2;SYNPO;IER5;EPHA4;EPHA7;RBFOX1;MBNL2;UNC5A;RBFOX3;PRKCE;ACTN1;RFX3;PRKCA;PDYN;GABRG2;TIAM1;WBSCR17;CDIP1;KCTD12;PFN2;SEH1L;NEDD4L;KALRN;ABR;GRIN2A;SEC14L1;EPB41L1;STXBP5;PIP5K1B;STXBP6;CDK17;JUN;HOMER1;BCL11B;NEBL;PLK2;MICAL2;PUM1;MED13L;RPS26;FAM220A;BC005537;PPP1R1A;PKIA;RPS20;PKIG;CALM2;ARF3;DIRAS2;SLC7A14;CLTA;PTPRJ;DOC2B;WASL;PPP3CA;SIPA1L1;TRIM2;ENC1;ENSA;DLGAP1;MMD;MINK1;AP3B1;PROX1;ZEB2;RAP2B;INF2;HNRNPH1;PITPNM2;MPPED2;PELI1;CHST1;RAPGEF2;ARHGEF2;GAS7;FYTTD1;MRPS33;PRICKLE2;CRIP2;ADCY1;UQCR10;NEURL1A;TCEB2;CAP2;RPRM;CENPV;MZT1;NFIB;SGSM2;ABI1;SEMA5A;ATP8A1;CLSTN2;GDA;CRTC1;ZFAND5;ZBTB20;IL1RAP;FBXO21;ETS2;TXN2;RNF19A;SESN1;EP300;KPNA1;PPP1R16B;NSF;TLE4;KCNH3;CADPS2;LMO4;UBE2E2;ANXA11;ATP1B1;TANC1;OLFM1;STIM2;GPD2;GPD1;ELMO2;TNIK;NPTXR;CTTNBP2;RASAL2;AK5;CPLX2;TRP53I11;FUT8;PDZD2;CAMTA1;SRGAP3;PLXNA4;MGEA5;BDNF;BOD1;FBXO34;ARPC5;BTBD9;AHI1;DAB1;CXCL12;ARPC2;CNTN1;TCF4;CNIH2;DAGLA;THRA;CELF2;PPP1R9A;SYNE1;NRGN;SPRED2;FAM178A;1700025G04RIK;CAPZB;NCK2;PHACTR1;MKL2;ACTR3;CERS6;KLF13;CAMK1D;MKL1;SEZ6L;ARID1B;PTBP2;EPN2;GFOD1;CAMK2B;SFSWAP;FOXK1;ATP1A1;CYGB;NCALD;ADD2;CYTH3;GNG2;DNAJB5;GNG7;FAM120A;SH3BP5;PTK2B;MAPK1;WASF1;MAPK4;RBM39;SYT16;FBXL16;BAIAP2;ACVR2A;FMNL1;FAM131A
NUCKS1_24931609_ChIP-Seq_HEPATOCYTES_Mouse	48/588	4.5616e-10	2.08205e-08	2.44854e-24	1.73846e-23	-2.19683	47.2498	ARF4;EIF4A1;NCKAP1;DDX5;PCNA;CRTC1;ZFAND5;NEDD4L;PTPRJ;CRIP2;WASL;BMI1;CYTH3;PPP3CA;ZMIZ1;SESN1;SH3BP5;PIP5K1A;EP300;MAPK1;RAC1;HNRNPA1;SKIL;MAP3K4;EIF4B;KPNA1;TLE4;ACTR3;JUN;MAP2K1;TLE1;LMO4;PRKCE;PRKCA;ARPC5;BAIAP2;SKI;FKBP1A;ACAP2;CXCL12;ARPC2;BCL6;PTPRA;RASA1;ABI1;PDCD4;TCF4;CALM2
DMRT1_23473982_ChIP-Seq_TESTES_Mouse	123/2072	1.08741e-13	9.92647e-12	2.29755e-48	1.12933e-46	-1.43834	42.9342	SEMA5A;NCKAP1;SLC35B4;CRTC1;ZBTB20;SMC3;ACTB;NUDT3;ACTG1;DOCK10;SMCHD1;SESN1;SYNPO;PRKACB;IER5;TLE4;TMOD1;EPHA7;TSPYL1;RBFOX3;RPS7;ACTN1;PRKCE;TBR1;FNDC3A;CASD1;ATP1B1;PDYN;POU3F3;TANC1;B230219D22RIK;GPRIN1;CLIP4;ASPHD2;MATR3;TNIK;OSBP2;PFN2;PSMD14;AGAP2;NEDD4L;PDS5B;CPLX2;SBNO1;PPP3R1;SEC14L1;PGBD5;PIP5K1A;CAMTA1;PIP5K1B;SRGAP3;SKIL;NAA50;RABGAP1L;UBE2B;AUTS2;H3F3B;CADM2;NEK6;NBEA;BCL6;NMT1;STRN;TCF4;CNIH3;CALM2;RPS23;ARF3;KDM5B;DAGLA;THRA;PRKAG2;PPP3CA;SIPA1L1;NETO1;CAPZB;BCL7A;ENC1;SPIN1;DLGAP1;PSD;NCOA1;KLF13;CAMK1D;IFNGR2;AP3B1;PROX1;ATP5F1;ARID1B;EPN2;ZEB2;HNRNPH1;MTF2;RAPGEF2;ARHGEF2;DBN1;RAPGEF4;WBP2;RPL12;NOL7;FOXK1;CRIP2;ATP1A1;2010300C02RIK;CYGB;NEURL1A;ERMP1;FAM120A;PTK2B;EIF4B;KCNJ4;RBM39;KCNIP2;PCDH8;MAPK14;SORL1;SKI;TEF;ABI2;NFIB;CCNG2;HNRNPA2B1;ABI1
WT1_20215353_ChIP-ChIP_NEPHRON_PROGENITOR_Mouse	97/1663	1.97327e-10	1.05076e-08	3.25051e-37	8.30829e-36	-1.91929	42.8889	NCKAP1;CRTC1;ZFAND5;ICAM5;ETS2;ACTG1;SLC8A2;ZMIZ1;KHSRP;KPNA4;KPNA1;GRCC10;TLE1;SLC30A3;LMO4;ACTN1;PRKCE;UBE2E2;HPCAL4;CACNB1;TANC1;WBSCR17;GPD2;GPD1;MATR3;PFN2;DDX5;FOXG1;HPCA;TRP53I11;SDCBP;GRIN2A;CAMTA2;H1FX;NPTX1;SKIL;MGEA5;JUN;HOMER1;LRRN3;KLHL23;ARPC5;PUM1;BC005537;DAB1;PPP1R1A;PTPRA;RPS20;CALM2;GABRB3;ARF3;DIRAS2;LRRC4;WASL;PPP1R9A;JPH1;AFF4;JPH4;PPP3CA;SPRED2;1700025G04RIK;NCK2;SPIN1;SH3BGRL3;ERC2;KLF13;MMD;IFNGR2;MINK1;DYNLL1;ARID1A;TMEFF1;TMEM178;MTF2;ITPKA;MAPRE3;ARHGEF2;ST6GALNAC5;FYTTD1;SF3B3;DNAJB5;TRIM46;USP1;SUSD4;MAPK1;NCDN;RBBP7;CAMK2G;RBM39;MARCKSL1;GAD1;KLHL2;BAIAP2;TEF;ABI2;NFIB;PDCD4
ZNF217_24962896_ChIP-Seq_MCF-7_Human	93/1522	4.26705e-11	2.47877e-09	3.70935e-37	9.11645e-36	-1.78974	42.7345	AHCYL2;PPP1R13B;BTG1;DAGLA;CLSTN2;DIRAS2;PTPRJ;FRY;ETS2;SYNE1;PPP1CB;PPP3CA;SPRED2;ZMIZ1;RNF19A;ENC1;FAM19A2;SPIN1;SLC39A6;DLGAP1;SEC61B;PDE8B;IER5;MKL2;TLE4;EPHA4;CADPS2;TLE1;CAMK1D;ANKRD46;FBXW11;LIMCH1;ACTN1;PRKCE;UBE2E2;PRKCA;ATP1B1;PTBP2;TANC1;TIAM1;RAP2B;STIM2;GPD2;PITPNM2;MPPED2;PELI1;FAM84A;RAPGEF2;TNIK;PLCB1;RAPGEF4;PFN2;CTTNBP2;FOXG1;FOXK1;CPLX2;KALRN;NCALD;NEUROD1;FUT8;ERMP1;MAP2;GNG7;SH3BP5;CAMTA1;SRGAP3;LRRC4C;CAMK2G;PLXNA4;KCNJ3;RPRM;SPTBN2;AUTS2;HOMER1;NEBL;BOD1;NTRK3;PLK2;RAB3IP;BTBD9;DCLK1;ACVR2A;LRP1B;MED13L;CXCL12;NBEA;BCL6;NFIB;PKIA;EIF3E;SSBP2;CALM2;CPEB4
OLIG2_23332759_ChIP-Seq_OLIGODENDROCYTES_Mouse	115/2040	2.39717e-11	1.53179e-09	5.34265e-43	2.13372e-41	-1.64808	40.3023	SEMA5A;CLSTN2;NPY2R;ZBTB20;ARHGAP39;IL1RAP;ACTB;NR3C2;SYNPR;EPC2;PRKACB;IER5;TLE4;EPHA4;EPHA7;TLE1;LMO4;LIMCH1;PRKCE;SLC6A15;RFX3;PRKCA;LMO7;FNDC3A;IPCEF1;POU3F3;TIAM1;EID1;WBSCR17;ACAP2;STIM2;GPD2;CLIP4;ORAI2;TNIK;OSBP2;GRIA2;FOXG1;MYCBP2;SLC1A1;GPR85;PHYHIPL;NEDD4L;RASAL2;CPLX2;KALRN;ABR;ARHGAP21;FUT8;FLRT3;MAP2;LRRC4C;MGEA5;RABGAP1L;HACE1;LRRN3;CADM2;PLK2;PCDH20;MICAL2;BTBD9;LRP1B;DCLK1;DAB1;PKIA;CPEB4;BTG1;CELF2;LRRC4;PPP1R9A;SIPA1L3;JPH1;PPP3CA;SPRED2;PPP3CB;SIPA1L1;NETO1;LRRTM4;TRIM2;NCK2;RAC1;SPTAN1;NCOA1;KLF13;MMD;SEZ6L;GFRA4;ZEB2;RASA1;NDUFS4;ARHGEF3;FAM84A;RAPGEF2;PLCB1;GAS7;FYTTD1;MTPN;ADCY1;NCALD;CYTH3;CCDC85A;TCEB2;SLITRK5;KCNJ3;RPRM;NEGR1;KCNIP2;NTRK3;SORL1;HIPK3;ACVR2A;RAB12;CCNG2;HNRNPA2B1;RIMBP2
SMAD4_21799915_ChIP-Seq_A2780_Human	140/2464	4.15018e-14	4.41994e-12	2.44503e-53	1.73597e-51	-1.29501	39.9033	SEMA5A;NCKAP1;AHCYL2;SLC35B4;CLSTN2;GDA;MYT1L;ZBTB20;FRY;ELK1;PPP1CB;DOCK10;SYNPR;FAM19A2;EPC2;SYNPO;AGFG2;PPP1R16B;MAP2K1;TSPYL1;UNC5A;FBXW11;LIMCH1;ACTN1;LMO3;SLC6A15;RFX3;UBE2E2;PRKCA;ATP1B1;PDYN;POU3F3;TANC1;WBSCR17;LIX1;STIM2;GPD2;KCTD13;TNIK;PFN2;GRIA1;GRIA2;NRN1;SEH1L;FOXG1;SLC1A1;BHLHE22;PDS5B;RASAL2;AK5;PCDH19;KALRN;CACNA1E;NKAIN2;NEUROD1;ARHGAP21;GRIN2A;FUT8;ARHGAP20;PDZD2;EPB41L1;BTBD3;CAMTA1;PIP5K1B;SRGAP3;LRRC4C;ATP6V1D;PLXNA4;RABGAP1L;SPHKAP;AUTS2;LRRN3;NEBL;CADM2;BDNF;BCL11A;WSCD2;TMEM132B;RAB3IP;MICAL2;FBXO34;LRP1B;DCLK1;GPN3;AHI1;DAB1;NBEA;PTPRA;CNTN1;RGL1;CALM2;CPEB4;GABRB3;RYR2;KCNC4;LRRC4;SLC7A14;CLTA;PTPRJ;SYNE1;PPP3CA;LRRTM4;ENSA;NCK2;DHX15;DLGAP1;PHACTR1;ERC2;ACTR3;NCOA1;CAMK1D;MMD;ELMOD1;PROX1;ARID1B;EPN2;ARHGEF3;FAM84A;RAPGEF2;PLCB1;ST6GALNAC5;PCNA;PRICKLE2;ATP1A1;FAM120A;CHN1;SUSD4;CYTH1;GABRA2;LGI1;RBM39;SYT16;HIPK1;HIPK3;ACVR2A;TNRC6C;NFIB;RAB12;HNRNPA2B1;SSBP2
KEGG_2016
Long-term potentiation_Homo sapiens_hsa04720	19/66	4.59531e-14	9.19062e-12	3.93488e-11	7.86976e-09	-1.89414	58.1713	GRIA1;CAMK2B;GRIA2;MAP2K1;CAMK2A;PRKCA;ADCY1;PPP1CB;PPP3CA;PPP3CB;PPP3R1;GRIN2A;PPP1R1A;EP300;MAPK1;PLCB1;CALM2;PRKACB;CAMK2G
Oxytocin signaling pathway_Homo sapiens_hsa04921	27/158	2.54925e-13	2.54925e-11	1.08184e-10	1.08184e-08	-1.94484	56.3961	CAMK2B;GUCY1B3;RYR2;CAMK2A;PRKAG2;ADCY1;ELK1;ACTB;CAMKK1;ACTG1;PPP1CB;PPP3CA;PPP3R1;PPP3CB;MAPK1;PRKACB;CAMK2G;KCNJ3;KCNJ4;MAP2K1;JUN;MEF2C;CAMK1D;PRKCA;CACNB1;PLCB1;CALM2
Amphetamine addiction_Homo sapiens_hsa05031	16/67	1.05986e-10	7.06571e-09	1.42231e-08	9.48208e-07	-1.94473	44.666	GRIA1;CAMK2B;GRIA2;JUN;HDAC1;CAMK2A;PRKCA;PDYN;PPP1CB;PPP3CA;PPP3CB;PPP3R1;GRIN2A;CALM2;PRKACB;CAMK2G
Retrograde endocannabinoid signaling_Homo sapiens_hsa04723	18/101	1.23086e-09	4.10286e-08	9.18146e-08	3.06049e-06	-1.79744	36.8755	GRIA1;GABRA2;GABRB3;GRIA2;FAAH;DAGLA;GABRA5;PRKCA;ADCY1;MAPK14;GABRG2;GNG2;GNG7;MAPK1;SLC17A7;PLCB1;PRKACB;KCNJ3
Circadian entrainment_Homo sapiens_hsa04713	17/95	3.32745e-09	9.50699e-08	2.00912e-07	5.74034e-06	-1.77219	34.595	GRIA1;CAMK2B;RYR2;GRIA2;GUCY1B3;CAMK2A;PRKCA;ADCY1;GRIN2A;GNG2;GNG7;MAPK1;PLCB1;CALM2;PRKACB;CAMK2G;KCNJ3
Shigellosis_Homo sapiens_hsa05131	15/65	6.84967e-10	3.42484e-08	6.03616e-08	3.01808e-06	-1.63484	34.4979	FBXW11;ARPC1A;ARPC4;ARPC5;WASL;MAPK14;ACTB;ACTG1;DIAPH1;ARPC2;ELMO2;MAPK1;RAC1;WASF1;PFN2
Ribosome_Homo sapiens_hsa03010	21/137	9.36324e-10	3.74529e-08	7.65722e-08	3.06049e-06	-1.64918	34.2848	RPL30;RPS7;RPL32;RPL31;RPL12;RPL11;RPL35A;RPL23A;RPL9;RPS26;RPS15;RPL37A;RPL35;RPL22L1;RPS20;RPL15;RPS2;RPL37;RPS21;UBA52;RPS23
Glutamatergic synapse_Homo sapiens_hsa04724	18/114	9.17477e-09	2.29369e-07	4.58222e-07	1.14556e-05	-1.74707	32.3327	GRIA1;GRIA2;HOMER1;SLC1A1;PRKCA;ADCY1;PPP3CA;PPP3R1;GRIN2A;PPP3CB;GNG2;GNG7;MAPK1;DLGAP1;SLC17A7;PLCB1;PRKACB;KCNJ3
Regulation of actin cytoskeleton_Homo sapiens_hsa04810	24/214	3.54001e-08	7.8667e-07	1.66532e-06	3.7007e-05	-1.72306	29.5617	NCKAP1;MAP2K1;CHRM1;ACTN1;ARPC1A;ARPC4;WASL;ARPC5;BAIAP2;ACTB;ACTG1;PPP1CB;DIAPH1;TIAM1;ABI2;ARPC2;PIP5K1A;ARHGEF4;PAK6;MAPK1;PIP5K1B;RAC1;WASF1;PFN2
Dopaminergic synapse_Homo sapiens_hsa04728	18/129	6.62736e-08	1.32547e-06	2.2851e-06	4.57021e-05	-1.65426	27.3441	GRIA1;CAMK2B;GRIA2;CAMK2A;PRKCA;MAPK14;PPP1CB;PPP3CA;GRIN2A;PPP3CB;GNG2;CALY;GNG7;PLCB1;CALM2;PRKACB;CAMK2G;KCNJ3
Chromosome_Location
chr5q14	6/75	0.0257394	1	0.00112346	0.219075	-2.93796	10.7521	MEF2C;HOMER1;AP3B1;SSBP2;COX7C;RPS23
chr2q24	5/73	0.0696407	1	0.00539435	0.350632	-2.63162	7.0117	TANC1;GPD2;SCN3A;RPRM;KCNJ3
chr7q31	7/118	0.0667164	1	0.00227233	0.221552	-2.14054	5.79509	CADPS2;LRRN3;CTTNBP2;CAPZA2;LRRC4;GPR85;WASL
chr9q13	2/24	0.162874	1	0.053509	0.526056	-2.29505	4.16502	ZFAND5;PIP5K1B
chr1q25	6/126	0.181895	1	0.0123341	0.429199	-2.09752	3.57486	ABL2;RASAL2;RGL1;CACNA1E;IER5;RNF2
chr10q24	6/128	0.191013	1	0.0132061	0.429199	-1.81865	3.01061	LGI1;PSD;MGEA5;KCNIP2;PDCD4;USMG5
chr13q22	2/27	0.195637	1	0.0650045	0.526056	-1.6442	2.6825	MYCBP2;LMO7
chr2q22	2/27	0.195637	1	0.0650045	0.526056	-1.45109	2.36745	ARHGEF4;ACVR2A
chr2p21	3/55	0.230987	1	0.0510911	0.526056	-1.54144	2.25882	EHD3;PRKCE;CALM2
chr6p23	2/28	0.206737	1	0.0690041	0.526056	-1.16605	1.83805	NOL7;PHACTR1
Reactome_2016
Transmission across Chemical Synapses_Homo sapiens_R-HSA-112315	32/211	4.95672e-14	1.81751e-11	2.27845e-11	7.91914e-09	-2.19779	67.3302	GABRB3;GRIA1;CAMK2B;GRIA2;RASGRF2;SLC1A1;CAMK2A;ADCY1;AKAP5;LIN7C;CACNA1E;CAMKK1;NCALD;GRIN2A;GNG2;EPB41L1;GNG7;MAPK1;SLC17A7;PRKACB;CAMK2G;PPFIA2;KCNJ3;GABRA2;NSF;KCNJ4;GABRA5;GAD1;PRKCA;GABRG2;CACNB1;PLCB1
RHO GTPases Activate WASPs and WAVEs_Homo sapiens_R-HSA-5663213	16/36	1.64314e-15	1.54126e-12	5.96533e-12	5.59548e-09	-1.95993	66.7202	ACTR3;NCKAP1;ARPC1A;WIPF3;ARPC4;ARPC5;WASL;BAIAP2;ACTB;ACTG1;ABI2;ARPC2;ABI1;MAPK1;RAC1;WASF1
Axon guidance_Homo sapiens_R-HSA-422475	50/515	3.45609e-13	4.73862e-11	1.61133e-10	1.61274e-08	-2.32127	66.6053	SEMA5A;RASGRF2;ARPC1A;CLTA;ARHGAP39;WASL;ACTB;ACTG1;SPRED2;RASGEF1A;CHL1;NCK2;RAC1;SPTAN1;ACTR3;CAP1;EPHA4;MAP2K1;EPHA7;UNC5A;GFRA4;CACNB1;CNKSR2;TIAM1;RASA1;RAPGEF2;UBA52;PFN2;CAMK2B;PSMD14;CAMK2A;AGAP2;RASAL2;KALRN;SDCBP;GRIN2A;ABL2;PAK6;MAPK1;SRGAP3;SCN3A;CAMK2G;PLXNA4;SPTBN2;CAP2;ARPC4;ARPC5;ARPC2;PTPRA;CNTN1
GTP hydrolysis and joining of the 60S ribosomal subunit_Homo sapiens_R-HSA-72706	23/107	9.68824e-14	1.81751e-11	4.22129e-11	7.91914e-09	-1.9844	59.4632	EIF4A1;RPL30;RPS7;RPL32;RPL31;RPL12;RPL11;RPL35A;RPL23A;RPL9;RPS26;RPS15;RPL37A;RPL35;RPS20;EIF3E;RPL15;RPS2;RPL37;RPS21;UBA52;EIF4B;RPS23
L13a-mediated translational silencing of Ceruloplasmin expression_Homo sapiens_R-HSA-156827	23/106	7.82365e-14	1.81751e-11	3.58166e-11	7.91914e-09	-1.94525	58.7058	EIF4A1;RPL30;RPS7;RPL32;RPL31;RPL12;RPL11;RPL35A;RPL23A;RPL9;RPS26;RPS15;RPL37A;RPL35;RPS20;EIF3E;RPL15;RPS2;RPL37;RPS21;UBA52;EIF4B;RPS23
3' -UTR-mediated translational regulation_Homo sapiens_R-HSA-157279	23/106	7.82365e-14	1.81751e-11	3.58166e-11	7.91914e-09	-1.93658	58.4442	EIF4A1;RPL30;RPS7;RPL32;RPL31;RPL12;RPL11;RPL35A;RPL23A;RPL9;RPS26;RPS15;RPL37A;RPL35;RPS20;EIF3E;RPL15;RPS2;RPL37;RPS21;UBA52;EIF4B;RPS23
Developmental Biology_Homo sapiens_R-HSA-1266738	62/786	4.82365e-12	2.38136e-10	2.03359e-09	9.53756e-08	-2.22534	57.9867	SEMA5A;RASGRF2;ARPC1A;CLTA;ARHGAP39;WASL;ACTB;ACTG1;SPRED2;RASGEF1A;CHL1;NCK2;EP300;RAC1;SPTAN1;ACTR3;NCOA1;CAP1;EPHA4;MEF2C;EPHA7;MAP2K1;UNC5A;GFRA4;CNKSR2;CACNB1;TIAM1;RASA1;RAPGEF2;UBA52;PFN2;HIST1H2BC;CAMK2B;PSMD14;CAMK2A;AGAP2;RASAL2;KALRN;NEUROD1;SDCBP;GRIN2A;PAK6;ABL2;MAPK1;RBBP7;SRGAP3;SCN3A;CAMK2G;PLXNA4;CAP2;SPTBN2;LGI1;JUN;ARPC4;ARPC5;MAPK14;ACVR2A;MED13L;ARPC2;PTPRA;CNTN1;TCF4
Neurotransmitter Receptor Binding And Downstream Transmission In The Postsynaptic Cell_Homo sapiens_R-HSA-112314	25/142	9.83355e-13	6.56305e-11	2.50438e-10	1.80701e-08	-2.00628	55.4692	GRIA1;GABRB3;CAMK2B;GRIA2;RASGRF2;CAMK2A;ADCY1;AKAP5;NCALD;CAMKK1;GRIN2A;GNG2;EPB41L1;GNG7;MAPK1;PRKACB;CAMK2G;KCNJ3;NSF;GABRA2;KCNJ4;GABRA5;PRKCA;GABRG2;PLCB1
Cap-dependent Translation Initiation_Homo sapiens_R-HSA-72737	23/114	4.04147e-13	4.73862e-11	1.27546e-10	1.61274e-08	-1.93967	55.3524	EIF4A1;RPL30;RPS7;RPL32;RPL31;RPL12;RPL11;RPL35A;RPL23A;RPL9;RPS26;RPS15;RPL37A;RPL35;RPS20;EIF3E;RPL15;RPS2;RPL37;RPS21;UBA52;EIF4B;RPS23
Eukaryotic Translation Initiation_Homo sapiens_R-HSA-72613	23/114	4.04147e-13	4.73862e-11	1.27546e-10	1.61274e-08	-1.93102	55.1056	EIF4A1;RPL30;RPS7;RPL32;RPL31;RPL12;RPL11;RPL35A;RPL23A;RPL9;RPS26;RPS15;RPL37A;RPL35;RPS20;EIF3E;RPL15;RPS2;RPL37;RPS21;UBA52;EIF4B;RPS23
Cancer_Cell_Line_Encyclopedia
NCIH1694_LUNG	38/318	4.92997e-13	4.23977e-10	1.12948e-13	9.7135e-11	-1.86986	52.9887	PPP1R13B;RTN1;CLSTN2;MYT1L;CABP7;FOXG1;HPCA;CELF3;SLC7A14;PHYHIPL;CELF5;AKAP5;BHLHE22;KALRN;PHYHIP;SLC8A2;NEUROD1;SYNPR;NEUROD2;SUSD4;SLC17A7;NPTX1;KCNJ3;PPFIA2;PAQR9;RBFOX1;ATP6V1G2;UNC5A;ACTL6B;RASL10A;RBFOX3;PCDH8;PROX1;SEZ6L;HPCAL4;UNC79;ST6GALNAC5;RAPGEF4
CORL279_LUNG	44/465	2.2536e-11	9.69049e-09	2.02247e-12	8.69662e-10	-1.76562	43.2858	GRIA1;CAMK2B;MYT1L;CABP7;FOXG1;HPCA;LRRC4;SLC7A14;PHYHIPL;ADCY1;AK5;BHLHE22;CPLX2;SIPA1L3;CACNA1E;KALRN;PHYHIP;RAPGEFL1;SLC8A2;NEUROD1;SYNPR;NEUROD2;GNG2;MAP2;SCN3A;RPRM;PPFIA2;UNC5A;ACTL6B;PCDH20;LMO3;PCDH8;TBR1;PROX1;SEZ6L;EML5;TMEM178;KCTD13;CNTN1;MAPRE3;NPTXR;CTXN1;UNC79;RAPGEF4
SIMA_AUTONOMIC_GANGLIA	41/444	2.34014e-10	5.03129e-08	2.43822e-11	5.24217e-09	-1.86893	41.4446	GRIA1;GABRB3;GRIA2;PPP1R13B;RTN1;MYT1L;DIRAS2;NPY2R;CELF3;GPR85;SLC7A14;PHYHIPL;CELF5;CPLX2;FRY;SLC8A2;JPH4;SYNPR;NETO1;DNAJB5;CLVS2;LRRC4C;PLXNA4;PPFIA2;LGI1;TMOD1;ATP6V1G2;H3F3B;UNC5A;ACTL6B;RBFOX3;CADM2;PROX1;SEZ6L;HPCAL4;EML5;DAB1;FAM131A;RIMBP2;UNC79;RAPGEF4
NCIH446_LUNG	35/327	9.48364e-11	2.71864e-08	1.89512e-11	5.24217e-09	-1.77369	40.9347	GRIA2;RTN1;CLSTN2;MYT1L;CABP7;ARHGEF25;FOXG1;ICAM5;BHLHE22;SLC8A2;NEUROD1;SYNPR;NEUROD2;NETO1;CCDC85A;CLVS2;PDE8B;KCNJ3;PPFIA2;GABRA2;KCNJ4;ATP6V1G2;NEGR1;UNC5A;RBFOX3;NTRK3;PCDH8;SEZ6L;PDYN;GABRG2;LRP1B;CNKSR2;FAM131A;CNTN1;UNC79
NCIH2171_LUNG	32/340	1.45569e-08	2.50378e-06	2.72322e-09	4.68395e-07	-1.79401	32.3733	GABRB3;RYR2;RTN1;CLSTN2;MYT1L;CABP7;FOXG1;WIPF3;HPCA;LRRC4;SLC7A14;KALRN;ADD2;SLC8A2;NEUROD1;NEUROD2;SLC17A7;RPRM;KCNJ3;PPFIA2;KCNJ4;ACTL6B;AUTS2;RBFOX3;PCDH8;TNRC6C;OLFM1;WBSCR17;TEF;CNTN1;RIMBP2;CHST1
NCIH889_LUNG	33/365	2.30778e-08	3.30782e-06	3.84491e-09	5.51103e-07	-1.82627	32.1138	CAMK2B;GABRB3;RTN1;MYT1L;CABP7;FOXG1;DIRAS2;ADCY1;BHLHE22;NKAIN2;FAM19A2;CLVS2;NPTX1;LRRC4C;SCN3A;MAPK4;RPRM;KCNH3;RBFOX1;ACTL6B;CADM2;LMO3;RAB3IP;PROX1;SEZ6L;HPCAL4;DCLK1;ANO3;EML5;CALY;CNTN1;CTXN1;UNC79
NCIH146_LUNG	33/368	2.81253e-08	3.4554e-06	4.63639e-09	5.69614e-07	-1.77877	30.9267	GRIA2;CLSTN2;CABP7;DIRAS2;ADCY1;BHLHE22;KALRN;ADD2;NKAIN2;FAM188A;SYNPR;CHL1;LRRTM4;CLVS2;TCEB2;LRRC4C;MAPK4;RPRM;PPFIA2;MKL2;KCNH3;EPHA7;RBFOX1;ATP6V1G2;NEGR1;ACTL6B;NEBL;CADM2;LMO3;DCLK1;TMEM178;PLCB1;RAPGEF4
CHP126_AUTONOMIC_GANGLIA	35/435	1.57608e-07	1.50603e-05	2.04209e-08	1.95133e-06	-1.78729	27.9947	GABRB3;GRIA2;CHRM1;BHLHB9;RTN1;MYT1L;GPR22;NPY2R;GPR85;SLC7A14;PHYHIPL;HNRNPU;SLC8A2;JPH4;TMOD1;EPHA7;RBFOX1;ATP6V1G2;H3F3B;UNC5A;LRRN3;ACTL6B;RBFOX3;NTRK3;PCDH8;CNKSR2;TNRC6C;EML5;WBSCR17;CALY;LIX1;GPRIN1;RIMBP2;UNC79;RAPGEF4
KPNYN_AUTONOMIC_GANGLIA	29/326	2.32227e-07	1.99716e-05	4.82941e-08	3.46108e-06	-1.82394	27.8616	GABRB3;GRIA2;RTN1;MYT1L;GPR22;CELF3;LRRC4;SLC7A14;PHYHIPL;CELF5;JPH4;TRIM46;CLVS2;PPFIA2;TMOD1;ATP6V1G2;UNC5A;LRRN3;ACTL6B;CADM2;PCDH8;DCLK1;EML5;NBEA;GPRIN1;RIMBP2;CHST1;UNC79;RPS23
COLO684_ENDOMETRIUM	38/482	7.8262e-08	8.41316e-06	8.18963e-09	8.80385e-07	-1.69583	27.7492	CAMK2B;FOXG1;HPCA;DIRAS2;CPNE6;CELF3;PHYHIPL;ARHGAP39;ADCY1;CPLX2;ADD2;SLC8A2;PTMS;NEUROD1;ABL2;CAMTA1;SLC17A7;SPTBN2;PPFIA2;KCNJ4;PRRT1;PAQR9;ATP6V1G2;UNC5A;ACTL6B;ANKRD46;RBFOX3;LMO3;PCDH8;TBR1;GPRIN1;RIMBP2;MAPRE3;CTXN1;UNC79;ST6GALNAC5;RAPGEF4;OSBP2
Allen_Brain_Atlas_up
Dentate gyrus	92/320	3.7509e-64	7.87688e-61	4.82148e-53	1.01251e-49	-1.84265	269.107	SEMA5A;AHCYL2;PPP1R13B;CLSTN2;MTMR12;CRTC1;NPY2R;SLC7A14;ZBTB20;ARHGAP39;IL1RAP;DOC2B;ELK1;SIPA1L3;AFF4;NR3C2;DOCK10;HEBP1;SYNPR;LRRTM4;RNF19A;SLC39A6;MAP3K4;SYBU;PPFIA2;ACTR3;EPHA7;TLE1;KLF13;RPS7;UNC5A;SLC6A15;MKL1;RFX3;ANXA11;TSC2;AP3B1;PROX1;KCTD4;ARID1B;EPN2;WBSCR17;ZEB2;STIM2;GPD2;PITPNM2;ORAI2;ASPHD2;KCTD12;HDAC1;ARHGEF25;SFSWAP;FOXK1;RASAL2;AK5;LIN7C;FBXO41;CAMKK1;FAM188A;SDCBP;GRIN2A;DHX33;CCDC85A;BTBD3;SH3BP5;CLVS2;PIP5K1A;PIP5K1B;STXBP6;RPRD1A;CYTH1;IP6K2;AUTS2;RASL10A;PCDH20;FBXO34;ARPC5;BTBD9;LRP1B;TNRC6C;EHD1;NET1;EHD3;CXCL12;DAB1;PTPRA;PKIA;SGSM2;ABI1;NMT1;CNIH2;CNIH3
Dentate gyrus, molecular layer	87/301	7.78662e-61	5.45063e-58	3.26187e-50	2.2833e-47	-1.7526	242.57	SEMA5A;AHCYL2;PPP1R13B;CLSTN2;MTMR12;CRTC1;SLC7A14;ZBTB20;ARHGAP39;IL1RAP;DOC2B;ELK1;SIPA1L3;AFF4;NR3C2;DOCK10;HEBP1;SYNPR;LRRTM4;RNF19A;SLC39A6;MAP3K4;SYBU;PPFIA2;ACTR3;EPHA4;EPHA7;TLE1;KLF13;UNC5A;SLC6A15;MKL1;RFX3;ANXA11;TSC2;PROX1;KCTD4;ARID1B;WBSCR17;ZEB2;ACAP2;GPD2;PITPNM2;ORAI2;TNIK;KCTD12;HDAC1;ARHGEF25;SFSWAP;FOXK1;RASAL2;AK5;FBXO41;CAMKK1;FAM188A;SDCBP;GRIN2A;DHX33;CCDC85A;BTBD3;SH3BP5;CLVS2;PIP5K1A;PIP5K1B;STXBP6;RPRD1A;CYTH1;IP6K2;AUTS2;RASL10A;GABRA5;CADM2;PCDH20;FBXO34;BTBD9;LRP1B;TNRC6C;EHD1;NET1;EHD3;CXCL12;DAB1;PPP1R1A;PKIA;SGSM2;ABI1;NMT1
Hippocampal region	84/301	2.49031e-57	1.30741e-54	2.03181e-47	1.0667e-44	-1.84258	240.153	SEMA5A;ARF3;GABRB3;AHCYL2;CLSTN2;MTMR12;NPY2R;ZBTB20;PRKAG2;ARHGAP39;DOC2B;IL1RAP;SIPA1L3;ELK1;AFF4;NR3C2;DOCK10;LRRTM4;RNF19A;SLC39A6;PPFIA2;ACTR3;EPHA4;EPHA7;TLE1;CAMK1D;UNC5A;IFNGR2;MKL1;ANXA11;RFX3;TSC2;PROX1;KCTD4;ARID1B;EPN2;CNKSR2;WBSCR17;ZEB2;ACAP2;STIM2;GPD2;ORAI2;ASPHD2;KCTD12;NUMBL;ARHGEF25;HDAC1;SFSWAP;FOXG1;CSTF2T;FOXK1;FBXO41;CAMKK1;FAM188A;GRIN2A;DHX33;CCDC85A;BTBD3;SH3BP5;CLVS2;PIP5K1A;PIP5K1B;CAMTA2;CYTH1;IP6K2;GABRA2;TOR1A;AUTS2;RASL10A;GABRA5;CADM2;PCDH20;FBXO34;ARPC5;BTBD9;TNRC6C;EHD3;DAB1;PTPRA;ABI1;NMT1;CNIH2;CNIH3
medial pallium (hippocampal allocortex)	82/301	4.93222e-55	2.07153e-52	1.3957e-45	5.86196e-43	-1.83756	229.781	ARF3;CLSTN2;MTMR12;NPY2R;ZBTB20;PRKAG2;ARHGAP39;DOC2B;IL1RAP;SIPA1L3;ELK1;AFF4;NR3C2;DOCK10;HEBP1;LRRTM4;RNF19A;SLC39A6;PPFIA2;ACTR3;EPHA4;EPHA7;TLE1;CAMK1D;UNC5A;IFNGR2;MKL1;ANXA11;RFX3;TSC2;PROX1;KCTD4;ARID1B;EPN2;CNKSR2;WBSCR17;ZEB2;ACAP2;STIM2;GPD2;ORAI2;RAPGEF2;ASPHD2;KCTD12;SOWAHA;ARHGEF25;HDAC1;SFSWAP;FOXG1;CSTF2T;FOXK1;FBXO41;FAM188A;GRIN2A;DHX33;CCDC85A;BTBD3;SH3BP5;CLVS2;PIP5K1A;PIP5K1B;CAMTA2;IP6K2;GABRA2;TOR1A;AUTS2;RASL10A;GABRA5;CADM2;PCDH20;FBXO34;ARPC5;BTBD9;TNRC6C;EHD3;DAB1;PTPRA;ABI1;NMT1;TCF4;CNIH2;CNIH3
molecular layer of the DG	87/301	7.78662e-61	5.45063e-58	3.26187e-50	2.2833e-47	-1.61399	223.385	SEMA5A;AHCYL2;PPP1R13B;CLSTN2;MTMR12;CRTC1;SLC7A14;ZBTB20;ARHGAP39;IL1RAP;DOC2B;ELK1;SIPA1L3;AFF4;NR3C2;DOCK10;HEBP1;LRRTM4;RNF19A;SLC39A6;MAP3K4;SYBU;PPFIA2;ACTR3;EPHA7;TLE1;KLF13;SLC6A15;MKL1;RFX3;ANXA11;TSC2;PROX1;KCTD4;ARID1B;WBSCR17;ZEB2;GPD2;PITPNM2;ORAI2;ASPHD2;KCTD12;TNIK;HDAC1;SFSWAP;ARHGEF25;FOXK1;RASAL2;AK5;FBXO41;CAMKK1;FAM188A;SDCBP;GRIN2A;DHX33;CCDC85A;BTBD3;SH3BP5;CLVS2;PIP5K1A;PIP5K1B;STXBP6;CYTH1;IP6K2;AUTS2;RASL10A;CADM2;GABRA5;PCDH20;FBXO34;ARPC5;BTBD9;LRP1B;TNRC6C;EHD1;NET1;EHD3;CXCL12;DAB1;PPP1R1A;PTPRA;PKIA;ABI1;SGSM2;NMT1;CNIH2;CNIH3
Dentate gyrus, granule cell layer	77/301	1.96178e-49	5.88535e-47	4.39227e-41	1.31768e-38	-1.82066	204.192	SEMA5A;PPP1R13B;CLSTN2;MTMR12;SLC7A14;ZBTB20;PRKAG2;ARHGAP39;IL1RAP;ELK1;SIPA1L3;AFF4;NR3C2;DOCK10;HEBP1;LRRTM4;SLC39A6;MAP3K4;SYBU;PPFIA2;ACTR3;NCOA1;EPHA7;TLE1;KLF13;RPS7;ANKRD46;SLC6A15;MKL1;RFX3;ANXA11;TSC2;AP3B1;PROX1;KCTD4;ARID1B;EPN2;WBSCR17;ZEB2;STIM2;PITPNM2;ORAI2;ASPHD2;HDAC1;ARHGEF25;FOXK1;AK5;RASAL2;LIN7C;FBXO41;CAMKK1;FAM188A;SDCBP;DHX33;CCDC85A;BTBD3;SH3BP5;CLVS2;PIP5K1B;STXBP6;CYTH1;IP6K2;AUTS2;RASL10A;PCDH20;BTBD9;HIPK1;LRP1B;TNRC6C;NET1;EHD3;CXCL12;DAB1;PKIA;SGSM2;ABI1;NMT1
granule cell layer of the DG	75/301	2.98095e-47	6.25999e-45	2.52826e-39	5.30935e-37	-1.86302	199.584	SEMA5A;AHCYL2;PPP1R13B;CLSTN2;MTMR12;ZBTB20;ARHGAP39;IL1RAP;ELK1;SIPA1L3;AFF4;NR3C2;DOCK10;HEBP1;LRRTM4;SLC39A6;MAP3K4;SYBU;PPFIA2;ACTR3;EPHA7;TLE1;RPS7;ANKRD46;SLC6A15;MKL1;RFX3;ANXA11;TSC2;AP3B1;PROX1;KCTD4;ARID1B;EPN2;WBSCR17;STIM2;PITPNM2;ORAI2;ASPHD2;HDAC1;ARHGEF25;SFSWAP;FOXK1;AK5;RASAL2;LIN7C;FBXO41;CAMKK1;FAM188A;SDCBP;DHX33;CCDC85A;BTBD3;SH3BP5;CLVS2;PIP5K1B;STXBP6;CYTH1;IP6K2;AUTS2;RASL10A;PCDH20;FBXO34;BTBD9;HIPK1;LRP1B;TNRC6C;EHD3;DAB1;CXCL12;PKIA;SGSM2;ABI1;NMT1;CNIH2
Field CA1, stratum lacunosum-moleculare	89/383	2.33764e-53	8.18172e-51	9.17493e-45	3.21122e-42	-1.56689	189.888	ARF3;GABRB3;CRTC1;ARPC1A;NPY2R;ZBTB20;PRKAG2;CELF5;ARHGAP39;DOC2B;IL1RAP;SIPA1L3;ELK1;AFF4;NR3C2;DOCK10;LRRTM4;FAM162A;RNF19A;SLC39A6;KPNA4;PPFIA2;ACTR3;EPHA4;EPHA7;TLE1;FBXW11;IFNGR2;MKL1;ANXA11;UBE2E2;RFX3;KCTD4;ARID1B;EPN2;CNKSR2;WBSCR17;ACAP2;ZEB2;LIX1;GPD2;ORAI2;KCTD13;ASPHD2;KCTD12;SOWAHA;SRSF6;ST6GALNAC5;NUMBL;ARHGEF25;SFSWAP;FOXG1;SLC1A1;CSTF2T;FOXK1;FBXO41;FAM188A;GRIN2A;DHX33;BTBD3;CCDC85A;SH3BP5;CLVS2;PIP5K1A;PIP5K1B;CAMTA2;SF3B1;GABRA2;TOR1A;RASL10A;BCL11B;AUTS2;LRRN3;CADM2;GABRA5;BCL11A;NFYB;PCDH20;FBXO34;ARPC5;BTBD9;TNRC6C;EHD3;DAB1;CCNG2;ABI1;NMT1;CNIH2;CNIH3
Field CA3, pyramidal layer	68/301	6.90576e-40	1.20851e-37	2.38616e-33	3.85457e-31	-1.93477	174.46	ARF3;AHCYL2;CLSTN2;MTMR12;NPY2R;ZBTB20;PRKAG2;ARHGAP39;SIPA1L3;ELK1;NR3C2;DOCK10;FAM162A;ENSA;SLC39A6;PPFIA2;ACTR3;EPHA4;EPHA7;CAMK1D;TLE1;ANKRD46;RPS7;IFNGR2;SLC6A15;MKL1;TSC2;ANXA11;KCTD4;ARID1B;WBSCR17;ZEB2;STIM2;ORAI2;ASPHD2;KCTD12;SRSF6;HDAC1;ARHGEF25;SFSWAP;FOXG1;FOXK1;AK5;FAM188A;DHX33;FLRT3;CCDC85A;BTBD3;SH3BP5;CLVS2;PIP5K1B;IP6K2;GABRA2;RABGAP1L;TOR1A;AUTS2;GABRA5;PCDH20;RAB3IP;ARPC4;ARPC5;BTBD9;CRLS1;TNRC6C;EHD3;PTPRA;ABI1;CNIH2
hilus of the DG	76/301	2.44183e-48	6.40981e-46	3.35434e-40	8.80514e-38	-1.56593	171.674	SEMA5A;AHCYL2;CLSTN2;MTMR12;RPL31;NPY2R;ZBTB20;PRKAG2;ARHGAP39;IL1RAP;ELK1;SIPA1L3;AFF4;NR3C2;DOCK10;LRRTM4;SLC39A6;SYBU;MAP3K4;PPFIA2;ACTR3;EPHA7;TLE1;RPS7;ANKRD46;ACTL6B;SLC6A15;MKL1;RFX3;TSC2;ANXA11;AP3B1;PROX1;KCTD4;ARID1B;WBSCR17;ZEB2;STIM2;PITPNM2;ORAI2;ASPHD2;SRSF6;BHLHB9;HDAC1;ARHGEF25;SFSWAP;FOXK1;AK5;LIN7C;FBXO41;CAMKK1;FAM188A;SDCBP;GNG2;DHX33;FLRT3;CCDC85A;BTBD3;SH3BP5;CLVS2;PIP5K1A;PIP5K1B;CYTH1;IP6K2;AUTS2;RASL10A;PCDH20;BTBD9;LRP1B;TNRC6C;EHD1;EHD3;ABI1;NMT1;PDCD4;CNIH2
GTEx_Tissue_Sample_Gene_Expression_Profiles_up
GTEX-Q2AG-0011-R1A-SM-2HMJI_brain_female_40-49_years	255/2292	9.7038e-86	2.82963e-82	4.04574e-82	1.17974e-78	-1.65809	324.57	NCKAP1;SLC35B4;MYT1L;CPNE6;WIPF3;ICAM5;NUDT3;SYNPR;FAM19A2;PRKACB;EPHA4;RBFOX1;TSPYL1;UNC5A;RBFOX3;PRKCE;PRKCA;HPCAL4;CDC40;GABRG2;WBSCR17;KCTD13;CDIP1;CTXN1;PFN2;EXD2;NRN1;SEH1L;FOXG1;AGAP2;PHYHIPL;NEDD4L;PCDH19;KALRN;NKAIN2;ABR;GRIN2A;PPP3R1;PGBD5;EPB41L1;MAP2;SPTBN2;PRRT1;CDK17;SPHKAP;IQSEC2;BCL11B;CADM2;BCL11A;PLK2;PCDH20;MICAL2;DCLK1;EHD3;CALY;RGL1;CALM2;GABRB3;ARF3;KCNC4;ARPC1A;GPR22;DIRAS2;LRRC4;SLC7A14;DOC2B;WASL;SIPA1L3;JPH4;PPP3CA;PPP3CB;SIPA1L1;CHL1;TRIM2;ENC1;SPIN1;DLGAP1;RAC1;SPTAN1;PSD;NCOA1;ACTL6B;MMD;ELMOD1;MINK1;DYNLL1;ANO3;CNKSR2;ZEB2;MBLAC2;MMP17;ITPKA;ARHGEF3;CHST1;RAPGEF2;ARHGEF4;MAPRE3;PLCB1;DBN1;RAPGEF4;PRICKLE2;ADCY1;AKAP5;PHYHIP;CAMKK1;CHN1;SUSD4;PAK6;SLC17A7;NCDN;CAP2;GABRA2;DMTN;SORT1;GABRA5;GAD1;KLHL2;MZT1;FAM212B;ABI2;SGSM2;ABI1;RIMBP2;PRDM8;GUCY1B3;CHRM1;ATP8A1;CLSTN2;GDA;CRTC1;ROGDI;NPY2R;MRFAP1;NR3C2;SLC8A2;FRRS1L;SBF1;PPFIA2;LZTS3;NSF;KCNH3;CADPS2;MAP2K1;SLC30A3;ANKRD46;FBXW11;LMO4;UBE2E2;TBR1;CASD1;ATP1B1;POU3F3;SHISA7;CACNB1;OLFM1;STIM2;GPD2;ELMO2;MATR3;NPTXR;GRIA1;ATP6V1A;GRIA2;RTN1;BHLHB9;CABP7;ARHGEF25;CTTNBP2;SLC1A1;HPCA;GPR85;BHLHE22;PDS5B;AK5;CPLX2;CACNA1E;FBXO41;ARHGAP21;BAG4;BTBD3;CAMTA1;CAMTA2;SRGAP3;RPRD1A;NPTX1;LRRC4C;ATP6V1D;PLXNA4;ZBTB18;RASL10A;WSCD2;TMEM132B;FBXO34;HSPA2;BTBD9;LRP1B;DAB1;NBEA;PTPRA;CNTN1;TCF4;CNIH2;DNAL4;CNIH3;DAGLA;MCTP1;MAST3;RASGRF2;CELF3;CELF5;PPP1R9A;NRGN;SYNE1;RASGEF1A;NETO1;BCL7A;LRRTM4;PHACTR1;ERC2;MKL2;CAMK1D;KCNAB2;SEZ6L;EPN2;SEPT3;GFOD1;SOWAHA;VSTM2A;ST6GALNAC5;CAMK2B;WBP2;CAMK2A;RNF2;NCALD;ADD2;DDN;RAB40B;GNG7;TRIM46;CLVS2;PTK2B;MAPK1;SLITRK5;WASF1;KCNJ3;SNCA;KCNJ4;LGI1;MARCKSL1;PCDH8;FBXL16;KBTBD11;TEF;FAM131A;UNC79
GTEX-WHSE-0011-R1A-SM-3P5ZK_brain_male_20-29_years	243/2146	1.71933e-82	2.50678e-79	8.72961e-79	1.27278e-75	-1.70855	321.669	NCKAP1;MYT1L;CPNE6;WIPF3;ICAM5;NUDT3;SYNPR;FAM19A2;PRKACB;EPHA4;RBFOX1;TSPYL1;UNC5A;RBFOX3;PRKCE;PRKCA;AP1AR;HPCAL4;CDC40;GABRG2;WBSCR17;ORAI2;KCTD13;CDIP1;ASPHD2;CTXN1;PFN2;NUMBL;NRN1;SEH1L;FOXG1;AGAP2;PCDH19;KALRN;NKAIN2;ABR;GRIN2A;PPP3R1;PGBD5;EPB41L1;MAP2;PRRT1;CDK17;SPHKAP;HOMER1;IQSEC2;CADM2;BCL11A;PLK2;PCDH20;MICAL2;DCLK1;EHD3;CALY;CALM2;GABRB3;ARF3;KCNC4;ARPC1A;GPR22;DIRAS2;LRRC4;SLC7A14;DOC2B;WASL;SIPA1L3;JPH4;PPP3CA;PPP3CB;TRIM2;ENC1;DLGAP1;SPTAN1;PSD;NCOA1;ACTL6B;MMD;ELMOD1;MINK1;DYNLL1;ANO3;CNKSR2;RAP2B;MBLAC2;MMP17;ITPKA;MPPED2;ARHGEF3;CHST1;RAPGEF2;ARHGEF4;MAPRE3;PLCB1;DBN1;RAPGEF4;PRICKLE2;ADCY1;TIMM10;UQCR10;PHYHIP;TMEM70;CAMKK1;CHN1;SUSD4;TCEB2;PAK6;SLC17A7;NCDN;CAP2;GABRA2;DMTN;SORT1;GABRA5;GAD1;KLHL2;COX6C;FKBP1A;FAM212B;ABI2;SGSM2;ABI1;RIMBP2;PRDM8;SEMA5A;CHRM1;CLSTN2;GDA;CRTC1;ROGDI;NPY2R;ZBTB20;ARHGAP39;FBXO21;NR3C2;SLC8A2;DOCK10;FRRS1L;SBF1;SYBU;PPFIA2;LZTS3;NSF;KCNH3;MAP2K1;SLC30A3;ANKRD46;FBXW11;LMO4;UBE2E2;TBR1;CASD1;ATP1B1;KCTD4;SHISA7;CACNB1;OLFM1;LIX1;GPD2;ELMO2;NPTXR;GRIA1;ATP6V1A;GRIA2;RTN1;BHLHB9;CABP7;ARHGEF25;HPCA;BHLHE22;AK5;CPLX2;CACNA1E;FBXO41;ARHGAP21;BAG4;BTBD3;CAMTA1;CAMTA2;SRGAP3;NPTX1;LRRC4C;ATP6V1D;PLXNA4;ZBTB18;RASL10A;BDNF;WSCD2;TMEM132B;FBXO34;BTBD9;DAB1;NBEA;FAM163B;PTPRA;CNTN1;CNIH2;DNAL4;CNIH3;DAGLA;THRA;MAST3;RASGRF2;CELF3;CELF5;NRGN;RASGEF1A;NETO1;BCL7A;PHACTR1;ERC2;CAMK1D;KCNAB2;SEZ6L;EPN2;SEPT3;GFOD1;SOWAHA;VSTM2A;ST6GALNAC5;CAMK2B;WBP2;CAMK2A;NCALD;ADD2;DDN;RAB40B;GNG7;TRIM46;CLVS2;PTK2B;MAPK1;SLITRK5;WASF1;KCNJ3;SNCA;KCNJ4;LGI1;KCNIP2;PCDH8;FBXL16;KBTBD11;TEF;FAM131A
GTEX-X585-0011-R1B-SM-46MVE_brain_male_50-59_years	261/2580	7.87621e-79	7.65568e-76	3.85282e-76	3.74494e-73	-1.6681	299.992	NCKAP1;SLC35B4;MYT1L;CPNE6;WIPF3;ICAM5;ELK1;NUDT3;SYNPR;FAM19A2;PRKACB;EPHA4;PAQR9;RBFOX1;TSPYL1;UNC5A;RBFOX3;PRKCE;SLC6A15;PRKCA;AP1AR;HPCAL4;GABRG2;TIAM1;KCTD13;CDIP1;CTXN1;PFN2;NRN1;SEH1L;FOXG1;AGAP2;PCDH19;KALRN;NKAIN2;ABR;GRIN2A;PPP3R1;PGBD5;EPB41L1;FLRT3;MAP2;PIP5K1B;SCN3A;PRRT1;CDK17;HACE1;SPHKAP;IQSEC2;BCL11B;BCL11A;PLK2;PCDH20;DCLK1;FAM220A;EHD3;CALY;PKIA;CALM2;GABRB3;ARF3;KCNC4;ARPC1A;GPR22;DIRAS2;PRKAG2;CLTA;DOC2B;WASL;COX7C;JPH4;PPP3CA;PPP3CB;SIPA1L1;CHL1;TRIM2;ENC1;SPIN1;DLGAP1;RAC1;SPTAN1;PSD;NCOA1;ACTL6B;MMD;ELMOD1;USMG5;DYNLL1;ANO3;CNKSR2;MBLAC2;MMP17;ITPKA;ARHGEF3;CHST1;RAPGEF2;ARHGEF4;MAPRE3;PLCB1;DBN1;RAPGEF4;PRICKLE2;ADCY1;TIMM10;UQCR10;AKAP5;COX5B;PHYHIP;MRPL57;TMEM70;CAMKK1;CHN1;SUSD4;TCEB2;SLC17A7;NCDN;SCAND1;CAP2;GABRA2;DMTN;SORT1;GABRA5;GAD1;KLHL2;PLEKHA3;COX6C;MZT1;ABI2;SGSM2;RIMBP2;PRDM8;GUCY1B3;CHRM1;ATP8A1;CLSTN2;GDA;CRTC1;PDCD6;ROGDI;NPY2R;MRFAP1;ARHGAP39;SRP14;NR3C2;SLC8A2;SYBU;PPFIA2;LZTS3;RAB2A;NSF;KCNH3;CADPS2;MAP2K1;SLC30A3;ANKRD46;FBXW11;LMO4;LMO3;UBE2E2;TBR1;CASD1;ATP1B1;KCTD4;POU3F3;SHISA7;CACNB1;OLFM1;STIM2;GPD2;MATR3;NPTXR;GRIA1;ATP6V1A;GRIA2;RTN1;BHLHB9;CABP7;CTTNBP2;SLC1A1;HPCA;GPR85;BHLHE22;PDS5B;AK5;CPLX2;CACNA1E;FBXO41;ARHGAP21;BAG4;BTBD3;CAMTA2;SRGAP3;RPRD1A;NPTX1;LRRC4C;ATP6V1D;PLXNA4;ZBTB18;RASL10A;BDNF;WSCD2;EPHX4;KLHL23;BTBD9;LRP1B;DAB1;NBEA;FAM163B;PTPRA;CNTN1;CNIH2;DNAL4;CNIH3;MCTP1;THRA;MAST3;CELF3;CELF5;PPP1R9A;NRGN;SYNE1;RASGEF1A;NETO1;BCL7A;ERC2;CAMK1D;KCNAB2;SEZ6L;SEPT3;GFOD1;SOWAHA;VSTM2A;ST6GALNAC5;CAMK2B;WBP2;CAMK2A;RNF2;ADD2;DDN;RAB40B;CCDC85A;GNG7;TRIM46;CLVS2;PTK2B;MAPK1;SLITRK5;SNRPB2;WASF1;KCNJ3;SNCA;KCNJ4;LGI1;NEGR1;KCNIP2;PCDH8;FBXL16;KBTBD11;TEF;FAM131A;UNC79
GTEX-X4XX-0011-R10B-SM-46MWO_brain_male_60-69_years	273/2855	1.08809e-77	6.34574e-75	1.64959e-75	1.20256e-72	-1.68107	297.91	NCKAP1;SLC35B4;MYT1L;WIPF3;ICAM5;ELK1;NUDT3;SYNPR;FAM19A2;PRKACB;EPHA4;RBFOX1;MEF2C;MBNL2;TSPYL1;UNC5A;RBFOX3;PRKCE;SLC6A15;RFX3;PRKCA;HPCAL4;CDC40;GABRG2;WBSCR17;CDIP1;ASPHD2;CTXN1;PFN2;EXD2;NRN1;SEH1L;FOXG1;MYCBP2;AGAP2;PHYHIPL;NEDD4L;PCDH19;KALRN;NKAIN2;ABR;GRIN2A;PPP3R1;PGBD5;EPB41L1;FLRT3;MAP2;PIP5K1B;STXBP6;SCN3A;SPTBN2;PRRT1;CDK17;RABGAP1L;HACE1;HOMER1;LRRN3;IQSEC2;CADM2;BCL11A;MICAL2;DCLK1;FAM220A;EHD3;CALY;CALM2;GABRB3;ARF3;KCNC4;GPR22;DIRAS2;LRRC4;SLC7A14;CLTA;DOC2B;WASL;BMI1;JPH4;PPP3CA;PPP3CB;SIPA1L1;CHL1;TRIM2;ENC1;ENSA;SPIN1;DLGAP1;SPTAN1;PSD;NCOA1;ACTL6B;ELMOD1;DYNLL1;ANO3;CNKSR2;MBLAC2;RPUSD1;MMP17;PITPNM2;ITPKA;ARHGEF3;CHST1;RAPGEF2;ARHGEF4;MAPRE3;PLCB1;DBN1;RAPGEF4;ADCY1;AKAP5;PHYHIP;TMEM70;CAMKK1;CHN1;SUSD4;PAK6;SLC17A7;NCDN;CAP2;GABRA2;CENPV;DMTN;SORT1;GABRA5;GAD1;KLHL2;PLEKHA3;MZT1;FAM212B;ABI2;RIMBP2;PRDM8;GUCY1B3;CHRM1;CLSTN2;GDA;CRTC1;ROGDI;MRFAP1;ARHGAP39;FBXO21;SRP14;NR3C2;SLC8A2;FRRS1L;SESN1;SYBU;PPFIA2;LZTS3;RAB2A;PPP1R16B;NSF;KCNH3;CADPS2;MAP2K1;SLC30A3;ANKRD46;FBXW11;LMO4;LMO3;UBE2E2;TBR1;CASD1;ATP1B1;IPCEF1;POU3F3;SHISA7;CACNB1;OLFM1;MATR3;NPTXR;GRIA1;ATP6V1A;GRIA2;RTN1;BHLHB9;CTTNBP2;SLC1A1;HPCA;GPR85;BHLHE22;PDS5B;AK5;LIN7C;CPLX2;CACNA1E;FBXO41;ARHGAP21;FAM188A;BAG4;PDZD2;BTBD3;CAMTA1;CAMTA2;SRGAP3;RPRD1A;NPTX1;LRRC4C;ATP6V1D;PLXNA4;ZBTB18;RASL10A;TMEM132B;EPHX4;FBXO34;KLHL23;BTBD9;AHI1;DAB1;NBEA;FAM163B;PTPRA;CNTN1;CNIH2;CNIH3;DAGLA;MCTP1;THRA;MAST3;CELF2;RASGRF2;CELF3;CELF5;PPP1R9A;NRGN;RASGEF1A;NETO1;BCL7A;LRRTM4;PHACTR1;ERC2;MKL2;CAMK1D;KCNAB2;SEZ6L;SEPT3;GFOD1;RASA1;FAM84A;SOWAHA;VSTM2A;ST6GALNAC5;CAMK2B;WBP2;CAMK2A;NCALD;ADD2;DDN;RAB40B;CCDC85A;GNG7;TRIM46;CLVS2;PTK2B;MAPK1;SLITRK5;WASF1;CAMK2G;MAPK4;KCNJ3;SNCA;KCNJ4;LGI1;NEGR1;KCNIP2;PCDH8;FBXL16;BAIAP2;KBTBD11;TNRC6C;TEF;FAM131A;UNC79
GTEX-Q2AG-0011-R4A-SM-2HMKA_brain_female_40-49_years	246/2317	1.04128e-77	6.34574e-75	1.25803e-74	6.11405e-72	-1.67318	296.585	SLC35B4;MYT1L;CPNE6;ICAM5;ELK1;NUDT3;SYNPR;FAM19A2;PRKACB;RBFOX1;MEF2C;TSPYL1;UNC5A;RBFOX3;PRKCE;SLC6A15;PRKCA;HPCAL4;GABRG2;TIAM1;WBSCR17;KCTD13;CDIP1;CTXN1;PFN2;EXD2;NUMBL;NRN1;SEH1L;FOXG1;AGAP2;PHYHIPL;PCDH19;KALRN;NKAIN2;ABR;GRIN2A;PPP3R1;PGBD5;EPB41L1;MAP2;SCN3A;SPTBN2;PRRT1;CDK17;RABGAP1L;HACE1;SPHKAP;HOMER1;LRRN3;IQSEC2;CADM2;PCDH20;DCLK1;EHD3;CALY;PKIA;CALM2;GABRB3;ARF3;KCNC4;GPR22;DIRAS2;LRRC4;SLC7A14;DOC2B;WASL;JPH4;PPP3CA;PPP3CB;SIPA1L1;CHL1;TRIM2;ENC1;ENSA;SPIN1;DLGAP1;SPTAN1;PSD;NCOA1;ACTL6B;MMD;ELMOD1;USMG5;DYNLL1;ANO3;CNKSR2;MBLAC2;MMP17;ITPKA;CHST1;RAPGEF2;ARHGEF4;MAPRE3;PLCB1;RAPGEF4;ADCY1;AKAP5;PHYHIP;CAMKK1;CHN1;SUSD4;PAK6;SLC17A7;NCDN;RPRM;GABRA2;DMTN;GABRA5;GAD1;KLHL2;COX6C;MZT1;FKBP1A;ABI2;SGSM2;RIMBP2;SEMA5A;GUCY1B3;CHRM1;CLSTN2;GDA;CRTC1;NPY2R;MRFAP1;NUCKS1;SLC8A2;FRRS1L;SBF1;SYBU;PPFIA2;LZTS3;RAB2A;PPP1R16B;NSF;KCNH3;MAP2K1;SLC30A3;ANKRD46;FBXW11;LMO4;LMO3;UBE2E2;TBR1;CASD1;ATP1B1;KCTD4;POU3F3;SHISA7;CACNB1;OLFM1;LIX1;GPD2;SNRNP27;MATR3;TNIK;NPTXR;GRIA1;ATP6V1A;GRIA2;RTN1;BHLHB9;HPCA;GPR85;BHLHE22;AK5;CPLX2;CACNA1E;FBXO41;ARHGAP21;BAG4;BTBD3;CAMTA1;CAMTA2;SRGAP3;RPRD1A;NPTX1;LRRC4C;ATP6V1D;PLXNA4;ZBTB18;RASL10A;BDNF;TMEM132B;EPHX4;BTBD9;LRP1B;DAB1;NBEA;FAM163B;PTPRA;CNTN1;CNIH2;DNAL4;CNIH3;DAGLA;THRA;MAST3;RASGRF2;CELF3;CELF5;PPP1R9A;NRGN;RASGEF1A;NETO1;BCL7A;LRRTM4;PHACTR1;ERC2;MKL2;CAMK1D;KCNAB2;SEZ6L;EPN2;SEPT3;SOWAHA;VSTM2A;ST6GALNAC5;CAMK2B;WBP2;CAMK2A;NCALD;ADD2;DDN;GNG2;RAB40B;CCDC85A;GNG7;TRIM46;CLVS2;MAPK1;SLITRK5;WASF1;MAPK4;KCNJ3;SNCA;KCNJ4;LGI1;NEGR1;KCNIP2;PCDH8;FBXL16;KBTBD11;TEF;FAM131A;UNC79
GTEX-NL3H-0011-R3a-SM-2I3GL_brain_male_60-69_years	218/1843	3.94709e-76	1.64424e-73	2.92183e-72	1.06501e-69	-1.66658	289.357	NCKAP1;MYT1L;ICAM5;ELK1;SYNPR;FAM19A2;PRKACB;EPHA4;RBFOX1;MEF2C;MBNL2;TSPYL1;UNC5A;RBFOX3;PRKCE;SLC6A15;HPCAL4;GABRG2;CDIP1;CTXN1;PFN2;NRN1;SEH1L;FOXG1;AGAP2;PHYHIPL;PCDH19;KALRN;NKAIN2;ABR;GRIN2A;PPP3R1;PGBD5;EPB41L1;MAP2;SCN3A;PRRT1;CDK17;RABGAP1L;HACE1;SPHKAP;HOMER1;LRRN3;IQSEC2;CADM2;BCL11A;PCDH20;RAB3IP;DCLK1;EHD3;CALY;CALM2;GABRB3;ARF3;KCNC4;GPR22;DIRAS2;LRRC4;SLC7A14;WASL;JPH4;PPP3CA;PPP3CB;CHL1;TRIM2;ENC1;ENSA;SPIN1;DLGAP1;SPTAN1;PSD;ACTL6B;MMD;ELMOD1;USMG5;DYNLL1;ANO3;CNKSR2;MBLAC2;MMP17;ITPKA;ARHGEF3;CHST1;RAPGEF2;MAPRE3;PLCB1;RAPGEF4;ADCY1;AKAP5;PHYHIP;CHN1;SLC17A7;NCDN;CAP2;GABRA2;DMTN;GABRA5;GAD1;KLHL2;PLEKHA3;COX6C;MZT1;ABI2;RIMBP2;PRDM8;GUCY1B3;CHRM1;CLSTN2;GDA;CRTC1;NPY2R;SLC8A2;FRRS1L;SYBU;PPFIA2;LZTS3;RAB2A;PPP1R16B;NSF;KCNH3;MAP2K1;SLC30A3;ANKRD46;FBXW11;LMO4;LMO3;UBE2E2;TBR1;CASD1;ATP1B1;IPCEF1;KCTD4;POU3F3;SHISA7;OLFM1;MATR3;NPTXR;GRIA1;ATP6V1A;GRIA2;RTN1;BHLHB9;CABP7;HPCA;GPR85;PDS5B;AK5;LIN7C;CPLX2;CACNA1E;FBXO41;BAG4;BTBD3;CAMTA1;CAMTA2;SRGAP3;RPRD1A;NPTX1;LRRC4C;ATP6V1D;PLXNA4;ZBTB18;RASL10A;TMEM132B;EPHX4;BTBD9;LRP1B;DAB1;NBEA;FAM163B;CNTN1;CNIH2;CNIH3;DAGLA;MCTP1;MAST3;RASGRF2;CELF3;CELF5;PPP1R9A;NRGN;RASGEF1A;NETO1;BCL7A;LRRTM4;PHACTR1;ERC2;MKL2;CERS6;CAMK1D;KCNAB2;SEZ6L;SEPT3;GFOD1;RASA1;SOWAHA;VSTM2A;ST6GALNAC5;CAMK2B;CAMK2A;RNF2;NCALD;ADD2;DDN;CCDC85A;CLVS2;MAPK1;SLITRK5;WASF1;KCNJ3;SNCA;KCNJ4;LGI1;NEGR1;PCDH8;FBXL16;KBTBD11;UNC79
GTEX-Q2AG-0011-R10A-SM-2HMLA_brain_female_40-49_years	264/2680	2.36758e-77	1.15065e-74	6.61716e-75	3.85913e-72	-1.62752	287.155	NCKAP1;SLC35B4;MYT1L;CPNE6;WIPF3;ICAM5;NUDT3;SYNPR;FAM19A2;PRKACB;EPHA4;RBFOX1;MEF2C;MBNL2;TSPYL1;UNC5A;RBFOX3;PRKCE;SLC6A15;PRKCA;HPCAL4;CDC40;GABRG2;TIAM1;WBSCR17;KCTD13;CDIP1;ASPHD2;CTXN1;PFN2;EXD2;NRN1;SEH1L;FOXG1;MYCBP2;AGAP2;PHYHIPL;NEDD4L;PCDH19;KALRN;NKAIN2;ABR;GRIN2A;PPP3R1;PGBD5;EPB41L1;MAP2;PIP5K1B;STXBP6;SCN3A;SPTBN2;PRRT1;HACE1;SPHKAP;HOMER1;LRRN3;IQSEC2;CADM2;BCL11A;PCDH20;MICAL2;DCLK1;EHD3;CALY;RGL1;CALM2;GABRB3;ARF3;KCNC4;GPR22;DIRAS2;LRRC4;SLC7A14;WASL;BMI1;JPH4;PPP3CA;PPP3CB;SIPA1L1;CHL1;TRIM2;ENC1;ENSA;SPIN1;DLGAP1;SPTAN1;PSD;NCOA1;ACTL6B;ELMOD1;DYNLL1;ANO3;CNKSR2;MMP17;PITPNM2;ITPKA;ARHGEF3;CHST1;RAPGEF2;ARHGEF4;MAPRE3;PLCB1;RAPGEF4;GAS7;ADCY1;AKAP5;PHYHIP;CAMKK1;CHN1;SUSD4;PAK6;SLC17A7;NCDN;CAP2;GABRA2;DMTN;GABRA5;GAD1;KLHL2;FAM212B;ABI2;SGSM2;ABI1;RIMBP2;PRDM8;GUCY1B3;CHRM1;CLSTN2;GDA;CRTC1;ROGDI;ARHGAP39;FBXO21;NR3C2;SLC8A2;FRRS1L;SBF1;PDE8B;SYBU;PPFIA2;LZTS3;PPP1R16B;NSF;KCNH3;CADPS2;MAP2K1;SLC30A3;ANKRD46;FBXW11;LMO4;LMO3;UBE2E2;TBR1;CASD1;ATP1B1;IPCEF1;POU3F3;SHISA7;CACNB1;OLFM1;MATR3;NPTXR;OSBP2;GRIA1;ATP6V1A;GRIA2;RTN1;BHLHB9;SLC1A1;HPCA;GPR85;PDS5B;AK5;CPLX2;CACNA1E;FBXO41;ARHGAP21;FAM188A;BAG4;ARHGAP20;PDZD2;BTBD3;CAMTA1;CAMTA2;SRGAP3;RPRD1A;NPTX1;LRRC4C;ATP6V1D;PLXNA4;ZBTB18;RASL10A;BDNF;WSCD2;TMEM132B;EPHX4;FBXO34;BTBD9;DAB1;NBEA;FAM163B;PTPRA;CNTN1;CNIH2;CNIH3;DAGLA;THRA;MAST3;RASGRF2;CELF3;CELF5;PPP1R9A;NRGN;SPRED2;RASGEF1A;NETO1;BCL7A;LRRTM4;PHACTR1;ERC2;MKL2;CERS6;CAMK1D;KCNAB2;SEZ6L;SEPT3;GFOD1;RASA1;FAM84A;SOWAHA;VSTM2A;ST6GALNAC5;CAMK2B;MTPN;WBP2;CAMK2A;FOXK1;ATP1A1;NCALD;ADD2;DDN;RAB40B;CCDC85A;GNG7;TRIM46;CLVS2;PTK2B;MAPK1;SLITRK5;WASF1;CAMK2G;MAPK4;KCNJ3;SNCA;KCNJ4;LGI1;NEGR1;PCDH8;FBXL16;SORL1;KBTBD11;TEF;FAM131A;UNC79
GTEX-PVOW-0011-R3A-SM-32PKX_brain_male_40-49_years	275/2970	3.59917e-75	1.3119e-72	2.79404e-73	1.16392e-70	-1.60765	275.572	VPS29;NCKAP1;SLC35B4;MYT1L;CPNE6;ICAM5;SYNPR;FAM19A2;PRKACB;EPHA4;RBFOX1;MEF2C;MBNL2;TSPYL1;UNC5A;RBFOX3;PRKCE;SLC6A15;RFX3;PRKCA;AP1AR;HPCAL4;CDC40;GABRG2;WBSCR17;KCTD13;CDIP1;ASPHD2;CTXN1;PFN2;NRN1;SEH1L;FOXG1;MYCBP2;AGAP2;PHYHIPL;NEDD4L;PCDH19;KALRN;NKAIN2;ABR;GRIN2A;PPP3R1;PGBD5;EPB41L1;MAP2;PIP5K1B;STXBP5;STXBP6;SCN3A;SPTBN2;PRRT1;CDK17;RABGAP1L;HACE1;SPHKAP;HOMER1;LRRN3;IQSEC2;CADM2;PLK2;PCDH20;RAB3IP;DCLK1;FAM220A;EHD3;CALY;PKIA;RGL1;CALM2;GABRB3;ARF3;KCNC4;GPR22;DIRAS2;LRRC4;SLC7A14;DOC2B;WASL;JPH4;PPP3CA;PPP3CB;SIPA1L1;CHL1;TRIM2;ENC1;ENSA;SPIN1;DLGAP1;RAC1;SPTAN1;PSD;NCOA1;ACTL6B;MMD;ELMOD1;DYNLL1;ANO3;CNKSR2;ZEB2;MBLAC2;MMP17;ITPKA;MPPED2;ARHGEF3;CHST1;RAPGEF2;ARHGEF4;MAPRE3;PLCB1;RAPGEF4;GAS7;ADCY1;AKAP5;PHYHIP;TMEM70;CAMKK1;CHN1;SUSD4;PAK6;SLC17A7;NCDN;CAP2;GABRA2;DMTN;GABRA5;GAD1;KLHL2;PLEKHA3;MZT1;FAM212B;ABI2;SGSM2;CAPZA2;ABI1;RIMBP2;PRDM8;GUCY1B3;CHRM1;ATP8A1;CLSTN2;GDA;CRTC1;MRFAP1;SLC8A2;FRRS1L;PDE8B;SYBU;PPFIA2;LZTS3;RAB2A;PPP1R16B;NSF;KCNH3;MAP2K1;SLC30A3;ANKRD46;FBXW11;LMO4;LMO3;UBE2E2;TBR1;CASD1;ATP1B1;IPCEF1;KCTD4;POU3F3;SHISA7;CACNB1;OLFM1;MATR3;NPTXR;GRIA1;ATP6V1A;GRIA2;RTN1;BHLHB9;CTTNBP2;SLC1A1;HPCA;GPR85;BHLHE22;PDS5B;AK5;CPLX2;CACNA1E;FBXO41;ARHGAP21;FAM188A;BAG4;ARHGAP20;BTBD3;CAMTA1;CAMTA2;SRGAP3;RPRD1A;NPTX1;LRRC4C;ATP6V1D;PLXNA4;ZBTB18;RASL10A;UBE2B;BDNF;TMEM132B;EPHX4;FBXO34;KLHL23;BTBD9;LRP1B;AHI1;DAB1;NBEA;FAM163B;PTPRA;CNTN1;TCF4;CNIH2;DNAL4;CNIH3;DAGLA;MCTP1;THRA;MAST3;CELF2;RASGRF2;CELF3;CELF5;PPP1R9A;NRGN;SYNE1;RASGEF1A;NETO1;BCL7A;LRRTM4;PHACTR1;ERC2;MKL2;CERS6;CAMK1D;KCNAB2;SEZ6L;SEPT3;GFOD1;RASA1;SOWAHA;VSTM2A;ST6GALNAC5;CAMK2B;CAMK2A;RNF2;NCALD;ADD2;DDN;GNG2;RAB40B;CCDC85A;GNG7;TRIM46;CLVS2;MAPK1;SLITRK5;WASF1;KCNJ3;SNCA;KCNJ4;LGI1;NEGR1;PCDH8;FBXL16;KBTBD11;TEF;RAB12;FAM131A;UNC79
GTEX-T5JC-0011-R1A-SM-32PM6_brain_male_20-29_years	208/1764	7.73782e-72	1.88029e-69	3.92051e-68	8.16587e-66	-1.65901	271.646	MYT1L;CPNE6;WIPF3;ICAM5;ELK1;NUDT3;SYNPR;FAM19A2;PRKACB;EPHA4;RBFOX1;EPHA7;UNC5A;RBFOX3;PRKCE;PRKCA;AP1AR;HPCAL4;GABRG2;TIAM1;WBSCR17;KCTD13;CDIP1;CTXN1;PFN2;NRN1;FOXG1;AGAP2;PCDH19;KALRN;NKAIN2;ABR;GRIN2A;PPP3R1;PGBD5;EPB41L1;FLRT3;MAP2;STXBP6;SCN3A;PRRT1;SPHKAP;IQSEC2;CADM2;BCL11A;PCDH20;DCLK1;EHD3;CALY;CALM2;GABRB3;ARF3;KCNC4;GPR22;DIRAS2;SLC7A14;DOC2B;BMI1;SIPA1L3;JPH4;PPP3CA;SIPA1L1;ENC1;DLGAP1;SPTAN1;PSD;ACTL6B;MMD;ELMOD1;DYNLL1;ANO3;CNKSR2;MMP17;ITPKA;MPPED2;CHST1;RAPGEF2;ARHGEF4;MAPRE3;PLCB1;RAPGEF4;ADCY1;AKAP5;PHYHIP;CAMKK1;CHN1;SUSD4;TCEB2;PAK6;SLC17A7;NCDN;GABRA2;DMTN;GABRA5;GAD1;KLHL2;FAM212B;ABI2;SGSM2;RIMBP2;PRDM8;SEMA5A;CHRM1;CLSTN2;GDA;CRTC1;ROGDI;NPY2R;SLC8A2;DOCK10;FRRS1L;SBF1;PPFIA2;LZTS3;PPP1R16B;NSF;KCNH3;MAP2K1;SLC30A3;FBXW11;LMO4;UBE2E2;TBR1;ATP1B1;KCTD4;SHISA7;OLFM1;LIX1;NPTXR;GRIA1;ATP6V1A;GRIA2;RTN1;BHLHB9;CABP7;HPCA;GPR85;BHLHE22;AK5;CPLX2;CACNA1E;FBXO41;ARHGAP21;BTBD3;CAMTA2;SRGAP3;NPTX1;LRRC4C;PLXNA4;ZBTB18;RASL10A;BDNF;TMEM132B;EPHX4;FBXO34;BTBD9;DAB1;NBEA;FAM163B;PTPRA;CNTN1;CNIH2;DNAL4;CNIH3;DAGLA;THRA;MAST3;RASGRF2;CELF3;CELF5;NRGN;RASGEF1A;NETO1;BCL7A;LRRTM4;ERC2;MKL2;CAMK1D;KCNAB2;SEZ6L;EPN2;SEPT3;SOWAHA;VSTM2A;ST6GALNAC5;CAMK2B;CAMK2A;ADD2;DDN;RAB40B;CCDC85A;GNG7;TRIM46;CLVS2;PTK2B;MAPK1;SLITRK5;WASF1;KCNJ3;SNCA;KCNJ4;LGI1;KCNIP2;PCDH8;FBXL16;KBTBD11;TEF;FAM131A
GTEX-X585-0011-R3B-SM-46MVG_brain_male_50-59_years	255/2692	2.00415e-70	3.89606e-68	2.4217e-68	5.88473e-66	-1.68109	269.791	NCKAP1;MYT1L;CPNE6;WIPF3;ICAM5;ELK1;NUDT3;SYNPR;FAM19A2;PRKACB;EPHA4;RBFOX1;MEF2C;MBNL2;TSPYL1;UNC5A;RBFOX3;PRKCE;SLC6A15;AP1AR;HPCAL4;CDC40;GABRG2;WBSCR17;CDIP1;CTXN1;PFN2;NRN1;SEH1L;FOXG1;AGAP2;PHYHIPL;PCDH19;KALRN;NKAIN2;ABR;GRIN2A;PPP3R1;PGBD5;EPB41L1;MAP2;STXBP6;SCN3A;PRRT1;CDK17;RABGAP1L;HACE1;HOMER1;LRRN3;IQSEC2;CADM2;BCL11A;MICAL2;DCLK1;FAM220A;EHD3;CALY;CALM2;GABRB3;ARF3;KCNC4;ARPC1A;GPR22;DIRAS2;LRRC4;CLTA;WASL;JPH4;PPP3CA;PPP3CB;SIPA1L1;CHL1;TRIM2;ENC1;ENSA;SPIN1;DLGAP1;SPTAN1;PSD;NCOA1;ACTL6B;ELMOD1;USMG5;DYNLL1;ANO3;CNKSR2;MBLAC2;MMP17;PITPNM2;ITPKA;ARHGEF3;CHST1;RAPGEF2;ARHGEF4;MAPRE3;PLCB1;RAPGEF4;ADCY1;AKAP5;COX5B;PHYHIP;TMEM70;CAMKK1;CHN1;SUSD4;SLC17A7;NCDN;CAP2;RPRM;GABRA2;CENPV;DMTN;GABRA5;GAD1;KLHL2;PLEKHA3;COX6C;MZT1;FAM212B;ABI2;SGSM2;RIMBP2;PRDM8;GUCY1B3;CHRM1;ATP8A1;CLSTN2;GDA;CRTC1;ROGDI;NPY2R;MRFAP1;FBXO21;SRP14;SLC8A2;SYBU;PPFIA2;LZTS3;RAB2A;PPP1R16B;NSF;KCNH3;CADPS2;MAP2K1;SLC30A3;ANKRD46;FBXW11;LMO4;LMO3;UBE2E2;TBR1;CASD1;ATP1B1;IPCEF1;KCTD4;POU3F3;SHISA7;CACNB1;OLFM1;MATR3;NPTXR;GRIA1;ATP6V1A;GRIA2;RTN1;BHLHB9;CABP7;SLC1A1;HPCA;GPR85;BHLHE22;PDS5B;AK5;CPLX2;CACNA1E;FBXO41;ARHGAP21;FAM188A;BAG4;BTBD3;CAMTA1;CAMTA2;SRGAP3;RPRD1A;NPTX1;LRRC4C;ATP6V1D;PLXNA4;ZBTB18;RASL10A;TMEM132B;EPHX4;FBXO34;BTBD9;AHI1;NBEA;FAM163B;PTPRA;CNTN1;CNIH2;CNIH3;DAGLA;MCTP1;THRA;MAST3;CELF2;RASGRF2;CELF3;CELF5;PPP1R9A;NRGN;RASGEF1A;NETO1;BCL7A;LRRTM4;PHACTR1;ERC2;MKL2;CAMK1D;KCNAB2;SEZ6L;SEPT3;GFOD1;RASA1;SOWAHA;VSTM2A;ST6GALNAC5;CAMK2B;WBP2;CAMK2A;NCALD;ADD2;DDN;RAB40B;CCDC85A;GNG7;TRIM46;CLVS2;PTK2B;MAPK1;SLITRK5;WASF1;CAMK2G;KCNJ3;SNCA;KCNJ4;LGI1;NEGR1;KCNIP2;PCDH8;FBXL16;KBTBD11;TEF;FAM131A;UNC79

### Sheet: cluster-3-vs-10
								GO_Molecular_Function_2017
Ras guanyl-nucleotide exchange factor activity (GO:0005088)	16/111	1.53005e-07	5.41639e-05	4.59928e-06	0.00162815	-3.73978	58.6875	CAMK2B;RASGRF1;CAMK2A;RASGRP1;GRIN2B;GRIN1;RASGEF1A;DLG4;KIT;RAPGEF2;NEFL;GRB2;SOS1;FGFR1;RAPGEF4;SPTBN2
calcium ion binding (GO:0005509)	21/252	1.87515e-05	0.00141356	0.000311641	0.0146412	-5.12569	55.7892	SLC24A2;RYR2;MCTP1;SYT1;KCNIP2;TESC;CPNE6;HPCA;SYT16;BRAF;DOC2B;RASGRP1;GRIN1;PPP3CA;PPP3R1;PPP3CB;PCLO;ASPH;STIM2;RAPGEF2;SNCA
actin binding (GO:0003779)	14/125	1.85335e-05	0.00141356	0.000215051	0.0146412	-4.49965	49.0279	CAP1;DMTN;ARPC1A;HPCA;MICAL2;KLHL2;ADD1;ADD2;CAPZB;PHACTR1;PFN1;SYNPO;DBN1;CAP2
GTPase activator activity (GO:0005096)	18/224	0.000116047	0.00410805	0.00121579	0.0391262	-4.5356	41.0994	RGS14;RALGAPA1;ELMOD1;ARHGAP39;PIK3R2;KALRN;ARHGAP12;ABR;ARHGAP21;SYNGAP1;ADGRB3;GNAQ;CHN1;RAPGEF2;SH3BGRL3;SRGAP3;PLCB1;SOS1
structural constituent of cytoskeleton (GO:0005200)	11/83	3.01788e-05	0.00142322	0.00027742	0.0146412	-3.56169	37.0713	ACTR3;ACTR2;ARPC2;ARPC3;EPB41L1;NEFL;ARPC4;ARPC5;ACTB;SPTBN2;ACTG1
actin filament binding (GO:0051015)	13/110	2.058e-05	0.00141356	0.000222941	0.0146412	-3.43087	37.0232	ACTR3;ACTR2;ACTN1;ARPC1A;ARPC4;ARPC5;ADD1;ADD2;FMNL1;ARPC2;CAPZB;ARPC3;ABL2
protein serine/threonine kinase activity (GO:0004674)	20/296	0.000501312	0.012676	0.00448248	0.105787	-4.51441	34.3017	CDK17;CAMK2B;MAP2K1;CAB39;PRKCB;CSNK1A1;ROCK2;MAST3;PDPK1;PLK2;PRKCE;MINK1;CAMK2A;PRKCA;BRAF;DCLK1;PELI1;AAK1;MAPK1;MAP4K3
Rac GTPase binding (GO:0048365)	7/32	3.21631e-05	0.00142322	0.000261804	0.0146412	-2.89231	29.9201	NCKAP1;FMNL1;HACE1;ABI2;BRK1;SRGAP3;WASF1
calmodulin-dependent protein kinase activity (GO:0004683)	6/21	2.32072e-05	0.00141356	0.000213374	0.0146412	-2.67986	28.5969	CAMK2B;CAMK1D;CAMK4;CAMK2A;PTK2B;CAMKK1
actin monomer binding (GO:0003785)	5/19	0.000176896	0.00569283	0.00100158	0.0354558	-3.05422	26.3883	PRKCE;TMSB4X;ABL2;PFN1;PFN2
GO_Cellular_Component_2017
dendrite (GO:0030425)	22/125	1.32267e-11	1.7856e-09	1.5231e-09	2.20765e-07	-3.54307	88.7496	EPHA5;PRKCG;GRIA1;EPHA4;TENM2;NLGN1;RGS14;WFS1;PLK2;CPNE6;MAGI2;ADCY2;GRIN1;BRINP1;MAP2;PENK;PTK2B;NCDN;CNIH2;DBN1;CPEB4;KPNA1
postsynaptic density (GO:0014069)	15/57	6.11209e-11	5.50088e-09	6.46573e-09	5.81916e-07	-2.99129	70.3497	NSF;GRIA1;NLGN1;RGS14;MAGI2;DTNBP1;GRIN1;GRM5;DLG2;SIPA1L1;NETO1;DLG4;PTK2B;CNIH2;CPEB4
dendritic spine (GO:0043197)	14/42	7.48692e-12	1.7856e-09	1.6353e-09	2.20765e-07	-2.72882	69.9065	GRIA1;EPHA4;ARF4;TENM2;NLGN1;KCND2;RGS14;DTNBP1;GRIN1;SIPA1L1;DLG4;KCNN2;CNIH2;SYNPO
actin cytoskeleton (GO:0015629)	22/178	1.36085e-08	7.34858e-07	4.43498e-07	2.39489e-05	-3.82849	69.3438	ACTR3;ACTR2;DMTN;ARPC1A;KLHL2;ARPC5;WASL;BAIAP2;KALRN;MSRA;ARHGAP21;ARPC2;CAPZB;ARPC3;CNR1;CAPZA2;ABL2;AMPH;SYNPO;WASF1;DBN1;SNCA
Arp2/3 protein complex (GO:0005885)	7/9	6.19572e-10	4.18211e-08	2.95724e-07	1.99613e-05	-2.25565	47.8243	ACTR3;ACTR2;ARPC2;ARPC3;ARPC1A;ARPC4;ARPC5
neuron projection (GO:0043005)	15/119	2.14396e-06	8.26957e-05	2.51216e-05	0.00113047	-3.21729	41.9949	CAMK2B;GPM6A;SNAP25;TENM2;SYT1;RASGRF1;CAMK2A;DTNBP1;GRIN2B;GRIN1;MAPK10;MAP2;RAPGEF2;KIF1B;CPEB4
focal adhesion (GO:0005925)	23/355	0.000357449	0.00689366	0.00248753	0.0447755	-4.18109	33.1833	CAP1;ACTR3;ACTR2;NCKAP1;ARF1;MAP2K1;ACTN1;FHL2;ARPC5;YWHAZ;ACTB;ADD1;ACTG1;PPP1CB;CTTN;ARPC2;ARPC3;PIP5K1A;PTK2B;MAPK1;PFN1;GIT1;YWHAG
growth cone (GO:0030426)	9/52	1.81288e-05	0.000489479	0.000130035	0.00351094	-2.58329	28.2044	SNAP25;TENM2;CTTN;RASGRF1;DTNBP1;PTK2B;ERC2;DBN1;SNCA
AMPA glutamate receptor complex (GO:0032281)	6/18	8.55909e-06	0.000256773	8.66151e-05	0.00292326	-2.17251	25.35	GRIA1;GRIA2;DLG4;CNIH2;SHISA7;SHISA6
neuronal cell body (GO:0043025)	11/99	0.000154492	0.00379207	0.000796302	0.0190692	-2.82311	24.7738	EPHA5;GRIA1;OLFM1;GPM6A;BRINP1;PENK;RAPGEF2;PTK2B;KCNN2;NCDN;SERPINI1
GO_Biological_Process_2017
signal transduction (GO:0007165)	56/861	2.21056e-08	4.27375e-06	3.23884e-06	0.000536722	-6.52224	114.97	GABRB3;CHRM3;GMFB;CHRM1;DGKD;RASGRF1;NRGN;PPP3CB;NCK2;CD34;CAP1;PSD;MAP2K1;TLE1;PRKCB;IGFBP4;PRKCE;YWHAZ;RAP2B;KIT;ITPKA;PLCB1;SOS1;GRIA1;CAMK2B;GRIA2;PLPPR2;PLPPR4;PLPPR5;GPR85;ADCY2;KALRN;RASGRP1;PENK;SH3BP5;PIP5K1A;PTK2B;ABL2;MAPK1;LRRC8B;HIVEP2;CAP2;MPP3;BCL11B;LRRN2;CSNK1A1;GABRA5;KCNIP2;BCL11A;CCK;MAPK10;EXT1;NR4A1;STK25;DLG4;CAMK4
ephrin receptor signaling pathway (GO:0048013)	24/82	6.97925e-18	8.09593e-15	3.33004e-14	3.86284e-11	-2.77644	109.679	ACTR3;EPHA5;ACTR2;EPHA4;EPHA7;ROCK2;ARPC1A;ARPC4;ARPC5;WASL;KALRN;GRIN2B;DNM1;ACTB;GRIN1;ACTG1;SDCBP;EFNA3;SIPA1L1;ARPC2;ARPC3;CHN1;NCK2;GIT1
chemical synaptic transmission (GO:0007268)	29/172	2.28384e-14	1.32463e-11	1.32125e-11	7.66325e-09	-3.1438	98.7478	GRIA1;GRIA2;SNAP25;CPNE6;NPY2R;AKAP5;CACNA1E;SDCBP;GRM5;PENK;MAPK1;DLGAP1;NPTX1;HOMER1;KCND2;SYT1;KCNIP2;GAD1;MINK1;GRIN2B;SYN2;CACNB1;CACNB3;DLG2;DLG4;KCNQ2;KCNQ3;AMPH;KCNQ5
nervous system development (GO:0007399)	28/247	1.0695e-09	4.13538e-07	8.53694e-08	2.91568e-05	-3.96014	81.801	CHRM3;NUMBL;NLGN1;GMFB;CHRM1;MYT1L;GDA;CPNE6;CAMK2A;KALRN;RAPGEFL1;NRGN;NEUROD2;ENC1;PCDH1;RBFOX1;RBFOX2;RBFOX3;BDNF;DCLK1;OLFM1;ZEB2;DLG2;DLG4;SCN8A;MPPED2;KCNQ2;ITM2B
membrane organization (GO:0061024)	23/223	1.90045e-07	2.75565e-05	5.28824e-06	0.000766795	-3.9817	61.6208	ACTR3;ACTR2;SYT1;RAB3IP;ARPC1A;ARPC4;WASL;ARPC5;YWHAZ;ACTB;ACTG1;CTTN;SYNJ1;ARPC2;ARPC3;MADD;AAK1;GRB2;AMPH;VAMP4;EPS15;YWHAG;YWHAH
Fc-gamma receptor signaling pathway involved in phagocytosis (GO:0038096)	20/132	1.77832e-09	5.15712e-07	1.00541e-07	2.91568e-05	-2.93866	59.2069	CYFIP2;ACTR3;ACTR2;NCKAP1;PRKCE;ARPC1A;WIPF3;BRK1;ARPC4;PIK3R2;ARPC5;WASL;BAIAP2;ACTB;ACTG1;ARPC2;ARPC3;ABI1;MAPK1;GRB2
regulation of synaptic plasticity (GO:0048167)	8/17	1.01072e-08	2.34488e-06	7.62911e-07	0.000176995	-3.0998	57.0674	PPP3CB;SYNGAP1;SIPA1L1;PLK2;RASGRF1;RAPGEF2;YWHAG;YWHAH
intracellular signal transduction (GO:0035556)	22/238	2.23941e-06	0.000236156	4.00837e-05	0.00422701	-3.7907	49.3143	PRKCG;CAMK2B;CAMK1D;CAB39;PRKCB;MAST3;PDPK1;PRKCE;MINK1;CAMK2A;PRKAG2;PRKCA;KALRN;DCLK1;CAMKK1;SDCBP;AKAP11;PPP1R1A;CAMK4;SH3BP5;RAPGEF2;MAP4K3
protein phosphorylation (GO:0006468)	24/309	1.57983e-05	0.001078	0.000224821	0.0144885	-4.04521	44.7222	PRKCG;CAMK2B;GMFB;PRKCB;CSNK1A1;ROCK2;PDPK1;PLK2;PRKCE;MINK1;CAMK2A;MATK;PRKCA;BRAF;DCLK1;MAPK10;PPP3CB;STK25;CAMK4;AAK1;PTK2B;MAPK1;MAP4K3;FGFR1
movement of cell or subcellular component (GO:0006928)	14/80	7.65273e-08	1.26817e-05	1.88607e-06	0.000364641	-2.62134	42.9522	ACTR3;ACTR2;MAP2K1;ARPC5;WASL;ACTB;ACTG1;ABI2;CAPZB;ARPC2;ARPC3;CAPZA2;ABI1;WASF1
ChEA_2016
RARB_27405468_Chip-Seq_BRAIN_Mouse	167/2000	1.74507e-37	1.11335e-34	8.90067e-91	2.83932e-88	-1.41722	119.951	FAM49A;CHRM1;DGKD;RASL11B;MYT1L;FBXO21;2900026A02RIK;CELSR2;NR3C2;CCND2;PDE8B;AGFG2;CALN1;NSF;MAP2K1;RNF44;MBNL2;UNC5A;PRKCB;ACTN1;MAGI2;CACNA2D3;KCTD1;PRKCA;HCFC2;ATP1B1;DGKZ;CACNB1;ARC;STIM2;SCN8A;KCNQ2;KCNQ3;KCNQ5;GRIA1;EXD2;GRIA2;NUMBL;FOXG1;HPCA;GPR85;AGAP2;GMPR;NEDD4L;CPLX2;KALRN;CACNA1E;PLD3;KCNV1;ABR;NEUROD2;ARHGAP21;GRIN2A;SEC14L1;DHX33;FLRT3;LARGE;PENK;GSE1;ABL2;CCDC32;STXBP5;CAMTA2;HIVEP2;LRRC4C;SCN3B;SKIL;PRRT1;EGR1;UBE2B;BCL11B;CADM2;BCL11A;PLK2;EPHX4;KLHL23;HSPA2;CRLS1;GRIN2B;DCLK1;EXT1;NR4A3;ARPC2;PPP1R1A;STK25;NMT1;CALM2;CPEB4;ROBO2;PTPRS;DAGLA;THRA;MAST3;CELF2;CELF3;PRKAG2;CELF5;BMI1;NRGN;SMPD3;JPH4;PPP3CA;SPRED2;GRM5;BCL7A;ENC1;WDR7;ERC2;GIT1;PCMTD1;ACTR3;CAP1;NCOA1;KCND2;ELMOD1;ZFR;KCNAB1;YWHAZ;DUSP6;ARHGEF9;INF2;GFOD1;ITPKA;MPPED2;FAM84A;RAPGEF2;ARHGEF4;B4GALT6;GAS7;CAMK2B;HDAC2;CAB39;CAMK2A;SEPW1;SEMA3E;ATP1A1;AKAP5;2010300C02RIK;PHYHIP;CAMKK1;ADD2;DDN;RAB40B;CNR1;CREG2;CHN1;MAPK1;MAL2;RPRML;NCDN;PCDH1;MEF2D;DYNC1I1;MPP3;FEM1A;KCNIP2;GAD1;KLHL2;FBXL16;ATP2B1;BAIAP2;GRIN1;TMEM158;ABI2;RAB15;RIMBP2;KCNK2
MTF2_20144788_ChIP-Seq_MESCs_Mouse	178/2981	4.4906e-22	7.1625e-20	2.43358e-75	3.10525e-73	-1.27866	62.8523	PRDM8;CYFIP2;GUCY1B3;CHRM3;FAAH;GMFB;CHRM1;GDA;NPY2R;ICAM5;CELSR2;NR3C2;CCND2;SYNPO;CALN1;PPFIA2;RAB2A;EPHA5;KCNH3;EPHA4;CADPS2;EPHA7;TLE1;UNC5A;IGFBP4;PRKCE;CACNA2D3;MATK;KCTD1;TBR1;PRKCA;POU3F1;DGKZ;POU3F3;OLFM1;WBSCR17;GPRIN1;SCN8A;KCNQ2;CLIP4;KCNQ3;KCNQ5;KCTD12;NPTXR;ASTN1;GRIA2;RTN1;CABP7;FOXG1;LYPD1;PDS5B;AK5;CACNA1E;KCNV1;NEUROD2;GRIN2A;EPB41L1;GSE1;PIP5K1B;KCNN2;STXBP5;NPTX1;HIVEP2;SCN3B;PLXNA4;EGR1;EGR4;BCL11B;CADM2;BDNF;LRRN2;BCL11A;WSCD2;PLK2;RAB3IP;KLHL23;HSPA2;GRIN2B;DCLK1;NR4A2;EFNA3;DAB1;NR4A3;NBEA;BCL6;GNAQ;RGL1;ROBO2;RYR2;DAGLA;MCTP1;CNRIP1;RASGRF1;FHL2;SLC7A14;PRKAG2;PTPRJ;DOC2B;BMI1;JPH1;NRGN;SMPD3;JPH4;PPP3CA;NETO1;NEFL;SPEG;CD34;GIT1;CAMK1D;KCND2;TESC;ELMOD1;VSTM2L;SYN2;DNM1;CNKSR2;TMEM178;MAN1A;RAP2B;GFOD1;MPPED1;MMP17;KIT;ITPKA;PLCB1;VSTM2A;TNFRSF21;ST6GALNAC5;RAPGEF4;SLC24A2;CAMK2B;NLGN1;PRICKLE2;SEZ6;ADCY2;MLLT3;PPM1E;GNAI1;CAMKK1;DDN;RAB40B;SV2B;CNR1;BAHD1;CREG2;NRIP1;SH3BP5;SLITRK5;MAL2;SLC17A7;RPRML;PCDH1;EPS15;DYNC1I1;KCNJ3;CAP2;OPCML;GABRA2;NPDC1;USP25;MPP3;GABRA5;NTRK3;GAD1;SYT16;CCK;ATP2B1;BAIAP2;NELL2;FKBP1A;FMNL1;TMEM158;NFIB;RAB15;CAMK4;KCNK2;HCN1
SUZ12_18974828_ChIP-Seq_MESCs_Mouse	121/1934	4.61214e-16	3.2695e-14	1.45406e-51	6.18459e-50	-1.71186	60.4504	PRDM8;GUCY1B3;CHRM3;FAAH;GDA;NPY2R;ICAM5;CELSR2;CCND2;CALN1;EPHA5;KCNH3;EPHA4;CADPS2;EPHA7;IGFBP4;PRKCE;CACNA2D3;KCTD1;TBR1;POU3F1;HPCAL4;POU3F3;WBSCR17;CACNB3;KCNQ2;KCNQ3;KCNQ5;KCTD12;NPTXR;GRIA2;CABP7;FOXG1;LYPD1;AK5;CPLX2;CACNA1E;RASGRP1;KCNV1;NEUROD2;SNN;GRIN2A;STXBP5;NPTX1;HIVEP2;PLXNA4;EGR1;EGR4;BCL11B;CADM2;BDNF;LRRN2;BCL11A;MICAL2;KLHL23;HSPA2;GRIN2B;NR4A2;EFNA3;DAB1;NR4A3;RGL1;RYR2;RASGRF1;FHL2;SLC7A14;PRKAG2;PTPRJ;DOC2B;BMI1;JPH1;NRGN;JPH4;NETO1;NEFL;CAMK1D;KCND2;MMD;TESC;SYN2;CNKSR2;TMEM178;MAN1A;MMP17;ITPKA;PLCB1;TNFRSF21;ST6GALNAC5;SLC24A2;CAMK2B;NLGN1;ROCK2;SEZ6;MLLT3;PPM1E;GNAI1;CAMKK1;CNR1;BAHD1;CREG2;SLITRK5;MAL2;RPRML;PCDH1;CRYM;KCNJ3;OPCML;SNCA;GABRA2;USP25;DMTN;SORT1;GABRA5;NTRK3;GAD1;SYT16;CCK;NELL2;NFIB;CAMK4;KCNK2
WT1_25993318_ChIP-Seq_PODOCYTE_Human	203/3464	1.09995e-24	2.33923e-22	4.45757e-86	9.47976e-84	-1.09334	60.316	CYFIP2;NCKAP1;PID1;SYNPR;DIP2C;SYNPO;EPHA5;EPHA4;EPHA7;RBFOX1;MBNL2;RBFOX2;UNC5A;RBFOX3;ARL15;PRKCE;ACTN1;CACNA2D3;PRKCA;HCFC2;GABRG2;WBSCR17;KCNQ3;KCTD12;PFN2;ASTN1;SEH1L;NEDD4L;KALRN;MYL12B;ABR;GRIN2A;SEC14L1;EPB41L1;GSE1;KCNN2;STXBP5;PIP5K1B;HIVEP2;CDK17;EGR1;HOMER1;BCL11B;LRRN2;PLK2;MICAL2;BBIP1;GRIN2B;EXT1;MSRA;PEX5L;PPP1R1A;PKIG;CALM2;ITM2B;ARF3;ROBO2;SLC7A14;PTPRJ;DOC2B;WASL;PPP3CA;SIPA1L1;AKAP11;TMSB4X;TRIM2;ENC1;ENSA;NEFL;DLGAP1;GIT1;PCMTD1;TSC22D1;MMD;MINK1;DUSP6;ZEB2;RAP2B;INF2;MPPED2;PELI1;CHST1;RAPGEF2;GAS7;RNF165;MRPS33;PRICKLE2;ADCY2;UQCR10;GNAI1;NEURL1A;MNT;PCNX;DYNC1I1;CAP2;MPP3;CSNK1A1;MZT1;NFIB;ABI1;FAM49A;CHRM3;RASL11B;ATP8A1;GDA;ZFAND3;ZFAND5;ZBTB20;FBXO21;CELSR2;2900026A02RIK;ETS2;CCND2;POGZ;KPNA1;NSF;KCNH3;CADPS2;LMO4;MAGI2;UBE2E2;ANXA11;KCTD1;ATP1B1;POU3F1;SHISA6;OLFM1;CACNB3;STIM2;SCN8A;GPD2;GPD1;AMPH;NPTXR;KHDRBS3;GMPR;AK5;CPLX2;RASGRP1;PLD3;LARGE;PLXNA1;SRGAP3;PLXNA4;PRNP;BDNF;ARPC5;EFNA3;DAB1;SYNJ1;ARPC2;DLG4;GNAQ;TCF4;CNIH2;FGFR1;DAGLA;THRA;DOCK9;CELF2;PPP1R9A;NRGN;SPRED2;CAPZB;NCK2;SPEG;PHACTR1;MKL2;ACTR3;USP46;CERS6;CAMK1D;YWHAZ;ARID1B;PJA2;GFOD1;SSX2IP;SLC24A2;CAMK2B;HDAC2;NLGN1;ROCK2;SEMA3E;ATP1A1;MAT2B;MLLT3;PPM1E;ADD2;SV2B;SLITRK1;NRIP1;SH3BP5;PTK2B;MAPK1;WASF1;DTNBP1;SYT16;FBXL16;BAIAP2;MAPK10;FMNL1;FAM131A;OCIAD2
OLIG2_23332759_ChIP-Seq_OLIGODENDROCYTES_Mouse	126/2040	2.60675e-16	2.07888e-14	3.0789e-53	1.51103e-51	-1.66086	59.5971	FAM49A;CYFIP2;CHRM3;ZFAND3;NPY2R;ZBTB20;ARHGAP39;ACTB;NR3C2;SYNPR;EFR3A;CCND2;PPP4R2;BASP1;CHCHD6;SLC16A7;DIP2C;EPHA5;EPHA4;EPHA7;TLE1;LMO4;PRKCE;CACNA2D3;EPDR1;PRKCA;POU3F3;SHISA6;DKK3;WBSCR17;ACAP2;STIM2;GPD2;CLIP4;ORAI2;AMPH;GRIA2;KHDRBS3;FOXG1;PDE1A;LYPD1;GPR85;GMPR;NEDD4L;CPLX2;KALRN;RASGRP1;KCNV1;ABR;ARHGAP21;SNN;FLRT3;NEUROD6;MAP2;PENK;KCNN2;CCDC32;LRRC4C;RABGAP1L;HACE1;SYT1;LRRN3;CADM2;PLK2;PCDH20;MICAL2;DCLK1;EXT1;NR4A2;DAB1;GNAQ;CPEB4;ROBO2;CELF2;PPP1R9A;SIPA1L3;JPH1;PPP3CA;SPRED2;PPP3CB;AKAP11;SIPA1L1;NETO1;TRIM2;TMSB4X;NCK2;WDR7;KIF1B;NCOA1;USP46;ACTR2;TSC22D1;MMD;RAD23B;ZEB2;ARHGEF3;FAM84A;RAPGEF2;PLCB1;SOS1;B4GALT6;SSX2IP;GAS7;SLC24A2;MTPN;HDAC2;NLGN1;RGS14;SEMA3E;MAT2B;SLITRK1;TMEM68;PCNX;SLITRK5;DYNC1I1;KCNJ3;OPCML;USP25;NDUFA4;KCNIP2;NTRK3;SORL1;CCNG2;RIMBP2;KCNK2;HCN1
WT1_20215353_ChIP-ChIP_NEPHRON_PROGENITOR_Mouse	104/1663	8.81501e-14	5.62398e-12	5.18571e-44	1.57547e-42	-1.93176	58.0682	NCKAP1;ZFAND3;ZFAND5;ICAM5;ETS2;ACTG1;SLC8A2;CCND2;POGZ;KPNA4;KPNA1;TLE1;LMO4;ACTN1;PRKCE;TOMM34;UBE2E2;HPCAL4;CACNB1;WBSCR17;CACNB3;GPD2;GPD1;PFN2;FOXG1;HPCA;SDCBP;GRIN2A;GSE1;CAMTA2;NPTX1;HIVEP2;SKIL;EGR1;HOMER1;LRRN3;KLHL23;ARPC5;NR4A2;NR4A1;DAB1;PPP1R1A;CALM2;GABRB3;ROBO2;ARF3;RASGRF1;WASL;PPP1R9A;JPH1;SMPD3;JPH4;PPP3CA;SPRED2;TMSB4X;NCK2;SPIN1;SH3BGRL3;ERC2;GIT1;TSC22D1;MMD;IFNGR2;ZFR;MINK1;DYNLL1;SYN2;YWHAZ;DUSP6;DNM1;TMEFF1;TMEM178;MAN1A;ITPKA;VAMP4;SOS1;B4GALT6;SSX2IP;ST6GALNAC5;HDAC2;SEMA3E;MAT2B;MLLT3;PPM1E;GNAI1;MNT;BAHD1;MAPK1;NCDN;LRRC8B;EPS15;MEF2D;NPDC1;USP25;MPP3;CSNK1A1;GAD1;KLHL2;ATP2B1;BAIAP2;PFKL;ABI2;NFIB;SLMAP
SUZ12_20075857_ChIP-Seq_MESCs_Mouse	244/4356	6.34377e-28	2.02366e-25	7.84949e-103	5.00797e-100	-0.925474	57.9577	FAAH;MYT1L;3110035E14RIK;ICAM5;RAPGEFL1;EFR3A;FAM19A1;SYNPO;CHGB;CALN1;EPHA5;EPHA7;UNC5A;PRKCB;PRKCE;CACNA2D3;PRKCA;HPCAL4;EML5;WBSCR17;KCNQ2;KCNQ3;ASPHD2;KCNQ5;KCTD12;PFN2;ASTN1;FOXG1;LYPD1;AGAP2;GRIN2A;EPB41L1;PENK;GSE1;KCNN2;STXBP5;PIP5K1B;HIVEP2;PRRT1;EGR1;SPHKAP;EGR4;BCL11B;CADM2;LRRN2;BCL11A;PLK2;PCDH20;RAB3IP;MICAL2;BRAF;GRIN2B;DCLK1;RGL1;GABRB3;ROBO2;RYR2;PTPRS;SLC7A14;PRKAG2;PTPRJ;DOC2B;BMI1;JPH1;SMPD3;JPH4;PPP3CA;PCLO;AKAP11;NEFL;CD34;GIT1;NCOA1;KCND2;TESC;IFNGR2;ELMOD1;SYN2;DUSP6;CNKSR2;TMEM178;MAN1A;ZEB2;RAP2B;MPPED1;NOV;MMP17;MPPED2;ITPKA;CHST1;PLCB1;DBN1;RAPGEF4;MRPS33;PRICKLE2;SEZ6;ADCY2;AKAP5;2010300C02RIK;PHYHIP;GNAI1;CAMKK1;CREG2;PCNX;SLC17A7;RPRML;DYNC1I1;CAP2;NPDC1;GABRA2;MPP3;SORT1;GABRA5;GAD1;GRIN1;FKBP1A;TMEM158;XPOT;CAMK4;RIMBP2;PRDM8;GUCY1B3;CHRM3;CHRM1;ATP8A1;GDA;NPY2R;CELSR2;NR3C2;CCND2;PDE8B;KPNA1;PPFIA2;KCNH3;CADPS2;KCNH7;LMO4;IGFBP4;MATK;KCTD1;TBR1;POU3F1;POU3F3;SHISA6;OLFM1;CACNB3;STIM2;GPRIN1;SCN8A;CLIP4;MADD;AMPH;NPTXR;GRIA2;PARM1;NDRG3;RTN1;KHDRBS3;CABP7;HPCA;GPR85;BHLHE22;AK5;CPLX2;CACNA1E;RASGRP1;KCNV1;NEUROD2;SNN;NEUROD6;PLXNA1;NPTX1;LRRC4C;PLXNA4;SYT1;BDNF;WSCD2;EPHX4;KLHL23;HSPA2;6330403K07RIK;EFNA3;DAB1;NR4A3;BCL6;NBEA;CNIH2;FGFR1;SNAP25;MCTP1;DAGLA;MAST3;RASGRF1;FHL2;NRGN;GRM5;NETO1;SPEG;PHACTR1;CAMK1D;VSTM2L;KCNAB1;DNM1;GFOD1;FAM84A;VSTM2A;SSX2IP;TNFRSF21;ST6GALNAC5;SLC24A2;CAMK2B;NLGN1;SEMA3E;PPM1E;DDN;RAB40B;SV2B;CNR1;SLITRK1;BAHD1;NRIP1;SH3BP5;PTK2B;SLITRK5;MAL2;LRRC8B;PCDH1;CRYM;KCNJ3;OPCML;USP25;NTRK3;SYT16;CCK;FBXL16;BAIAP2;KBTBD11;NELL2;FMNL1;RAB15;FAM131A;A830018L16RIK;KCNK2;HCN1
SMARCA4_23332759_ChIP-Seq_OLIGODENDROCYTES_Mouse	148/2522	2.60269e-17	2.76752e-15	1.51403e-60	1.60992e-58	-1.39986	53.4571	FAM49A;NCKAP1;CHRM3;PID1;ZFAND3;ZFAND5;NPY2R;ZBTB20;ARHGAP39;ACTG1;SYNPR;EFR3A;CCND2;PPP4R2;BASP1;CHCHD6;SLC16A7;KPNA4;DIP2C;PDE8B;KPNA1;RAB2A;EPHA5;EPHA4;RBFOX1;EPHA7;MBNL2;TLE1;LMO4;PRKCE;UBE2E2;EPDR1;PRKCA;AP1AR;CDC40;POU3F3;SHISA6;WBSCR17;ACAP2;STIM2;GPD2;GRIA2;NUMBL;KHDRBS3;PARM1;RTN1;PDE1A;LYPD1;GPR85;NEDD4L;ACTR3B;MYL12B;KCNV1;ABR;ARHGAP21;PPP3R1;EPB41L1;FLRT3;MAP2;KCNN2;LRRC4C;PRNP;RABGAP1L;HACE1;SYT1;LRRN3;CADM2;BCL11A;RAB3IP;MICAL2;DCLK1;EXT1;NR4A2;SCN2A1;DAB1;DLG2;BCL6;GNAQ;TCF4;PKIG;CPEB4;ROBO2;DOCK9;CELF2;SLC7A14;OLA1;PTPRJ;PPP1R9A;JPH1;PPP3CA;GRM5;AKAP11;NETO1;TRIM2;NCK2;NEFL;WDR7;KIF1B;ERC2;NCOA1;USP46;MMD;ASH1L;SYN2;RAD23B;DUSP6;ZEB2;RAP2B;ARHGEF3;RAPGEF2;NAA38;PLCB1;SOS1;SSX2IP;GAS7;SLC24A2;HDAC2;NLGN1;PRICKLE2;SEMA3E;MLLT3;CNR1;SLITRK1;NRIP1;PCNX;CLVS2;MAPK1;SLITRK5;TCEB1;LRRC8B;EPS15;DYNC1I1;KCNJ3;OPCML;SNCA;GABRA2;NPDC1;USP25;CSNK1A1;NDUFA4;NTRK3;ATP2B1;NELL2;NFIB;SLMAP;ABI1;OCIAD1;KCNK2
REST_21632747_ChIP-Seq_MESCs_Mouse	141/2339	1.95667e-17	2.49672e-15	8.31756e-59	7.58087e-57	-1.35044	51.9549	FAM49A;CHRM3;MYT1L;SLC8A2;EFR3A;BASP1;CALN1;PPFIA2;CHGB;EPHA5;NSF;KCNH3;EPHA4;MAP2K1;RBFOX1;UNC5A;RBFOX3;KCNH7;PRKCB;LMO4;PRKCE;MAGI2;PRKCA;POU3F1;DGKZ;GABRG2;SHISA7;SHISA6;OLFM1;ACAP3;ARC;SCN8A;AMPH;NPTXR;ASTN1;GRIA1;KHDRBS3;PARM1;CABP7;FOXG1;HPCA;LYPD1;NEDD4L;PIK3R2;CPLX2;CACNA1E;NEUROD2;GRIN2A;SEC14L1;GSE1;PIP5K1B;KCNN2;SRGAP3;NPTX1;LRRC4C;SCN3B;PLXNA4;HACE1;EGR4;SYT1;LRRN3;BCL11B;CADM2;BDNF;LRRN2;MSRA;NR4A1;PEX5L;SCN2A1;DAB1;DLG2;TCF4;CALM2;GABRB3;SNAP25;RYR2;CNRIP1;CELF2;ARPC1A;CELF3;SLC7A14;PPP1R9A;SIPA1L3;SMPD3;JPH4;PPP3CA;GRM5;PCLO;SIPA1L1;RASGEF1A;NETO1;ENC1;NEFL;DLGAP1;WDR7;ERC2;GIT1;YWHAH;KCND2;UBE2QL1;VSTM2L;KCNAB2;SYN2;RAD23B;ARID1B;DNM1;TMEFF1;MPPED1;MPPED2;CHST1;RAPGEF2;B4GALT6;ST6GALNAC5;RNF165;SLC24A2;CAMK2B;MRPS33;CAMK2A;SEZ6;ADCY2;SEMA3E;MAT2B;PPM1E;SV2B;SLITRK1;PTK2B;RPRML;PCDH1;WASF1;KCNJ3;OPCML;GABRA2;NPDC1;NTRK3;GAD1;FBXL16;NELL2;RIMBP2;A830018L16RIK;KCNK2;HCN1
SUZ12_18692474_ChIP-Seq_MESCs_Mouse	112/1909	5.68028e-13	2.78771e-11	5.3555e-45	1.70841e-43	-1.76924	49.8865	PRDM8;CHRM3;GDA;CCND2;PDE8B;CALN1;PPFIA2;CHGB;EPHA5;KCNH3;EPHA4;CADPS2;UNC5A;KCNH7;IGFBP4;PRKCE;CACNA2D3;KCTD1;TBR1;PRKCA;POU3F1;POU3F3;WBSCR17;CACNB3;KCNQ5;NPTXR;GRIA2;RTN1;CABP7;FOXG1;LYPD1;AK5;CPLX2;CACNA1E;RASGRP1;KCNV1;NEUROD2;GRIN2A;NPTX1;HIVEP2;PLXNA4;EGR4;BCL11B;CADM2;BDNF;LRRN2;BCL11A;HSPA2;GRIN2B;NR4A2;EFNA3;DAB1;NR4A3;RGL1;ROBO2;RYR2;MCTP1;RASGRF1;FHL2;PRKAG2;DOC2B;BMI1;JPH1;SMPD3;GRM5;NETO1;TRIM2;NEFL;DLGAP1;PSD;CAMK1D;KCND2;TESC;ELMOD1;SYN2;TMEM178;MPPED1;MMP17;ITPKA;TNFRSF21;ST6GALNAC5;SLC24A2;CAMK2B;NLGN1;PRICKLE2;SEZ6;MLLT3;PPM1E;GNAI1;CAMKK1;ADD2;SV2B;CNR1;SLITRK1;CREG2;SLITRK5;RPRML;PCDH1;CRYM;KCNJ3;OPCML;GABRA2;GABRA5;NTRK3;GAD1;CCK;GRIN1;NELL2;TMEM158;NFIB;CAMK4;KCNK2
KEGG_2016
Long-term potentiation_Homo sapiens_hsa04720	23/66	3.98923e-19	8.2976e-17	7.62237e-15	1.58545e-12	-1.89414	80.2464	PRKCG;GRIA1;CAMK2B;GRIA2;MAP2K1;PRKCB;CAMK2A;BRAF;PRKCA;GRIN2B;GRIN1;PPP1CB;PPP3CA;PPP3CB;PPP3R1;GRM5;GRIN2A;PPP1R1A;CAMK4;GNAQ;MAPK1;PLCB1;CALM2
Oxytocin signaling pathway_Homo sapiens_hsa04921	30/158	2.79029e-16	2.9019e-14	5.62524e-13	5.85025e-11	-1.94484	69.6549	CAMK2B;GUCY1B3;RYR2;ROCK2;CAMK2A;PRKAG2;ADCY2;PIK3R2;ACTB;GNAI1;CAMKK1;ACTG1;PPP1CB;PPP3CA;PPP3R1;PPP3CB;MAPK1;KCNJ3;PRKCG;MAP2K1;CAMK1D;PRKCB;CACNA2D3;PRKCA;CACNB1;CACNB3;GNAQ;CAMK4;PLCB1;CALM2
Regulation of actin cytoskeleton_Homo sapiens_hsa04810	34/214	8.16247e-16	5.65931e-14	1.2995e-12	9.00985e-11	-1.87145	65.0175	CYFIP2;CHRM3;NCKAP1;CHRM1;ROCK2;ARPC1A;BRK1;PIK3R2;WASL;ACTB;MYL12B;ACTG1;PPP1CB;TMSB4X;PIP5K1A;MAPK1;PIP5K1B;PIP4K2C;WASF1;GIT1;MAP2K1;ACTN1;BRAF;ARPC4;ARPC5;BAIAP2;ABI2;ARPC2;ARPC3;ARHGEF4;PFN1;SOS1;PFN2;FGFR1
Retrograde endocannabinoid signaling_Homo sapiens_hsa04723	21/101	1.33789e-12	6.957e-11	4.87905e-10	2.53711e-08	-1.85519	50.7208	PRKCG;GRIA1;GABRA2;GABRB3;GRIA2;FAAH;DAGLA;PRKCB;GABRA5;ADCY2;PRKCA;GABRG2;GNAI1;MAPK10;GRM5;CNR1;GNAQ;MAPK1;SLC17A7;PLCB1;KCNJ3
Glutamatergic synapse_Homo sapiens_hsa04724	22/114	1.923e-12	7.99969e-11	6.39373e-10	2.65979e-08	-1.82939	49.3518	PRKCG;GRIA1;GRIA2;HOMER1;PRKCB;ADCY2;PRKCA;GRIN2B;GNAI1;GRIN1;PPP3CA;PPP3R1;GRIN2A;PPP3CB;GRM5;DLG4;GNAQ;MAPK1;DLGAP1;SLC17A7;PLCB1;KCNJ3
Calcium signaling pathway_Homo sapiens_hsa04020	27/180	3.23934e-12	1.12297e-10	1.01111e-09	3.50517e-08	-1.83182	48.4621	CAMK2B;CHRM3;RYR2;CHRM1;PDE1A;CAMK2A;ADCY2;CACNA1E;SLC8A2;PPP3CA;PPP3R1;GRIN2A;PPP3CB;GRM5;PTK2B;PRKCG;PRKCB;PRKCA;ATP2B1;GRIN1;STIM2;GNAQ;CAMK4;ITPKA;ORAI2;PLCB1;CALM2
Rap1 signaling pathway_Homo sapiens_hsa04015	29/211	4.77269e-12	1.41817e-10	1.44941e-09	4.30682e-08	-1.8106	47.1989	RGS14;ADCY2;PIK3R2;SIPA1L3;ACTB;GNAI1;ACTG1;GRIN2A;SIPA1L1;CNR1;MAPK1;PRKCG;MAP2K1;PRKCB;MAGI2;PRKCA;BRAF;GRIN2B;GRIN1;EFNA3;GNAQ;KIT;RAPGEF2;PFN1;PLCB1;CALM2;PFN2;RAPGEF4;FGFR1
Amphetamine addiction_Homo sapiens_hsa05031	17/67	6.11134e-12	1.58895e-10	1.76907e-09	4.59957e-08	-1.7597	45.4371	PRKCG;GRIA1;CAMK2B;GRIA2;PRKCB;CAMK2A;PRKCA;GRIN2B;GRIN1;PPP1CB;PPP3CA;PPP3CB;ARC;PPP3R1;GRIN2A;CAMK4;CALM2
Circadian entrainment_Homo sapiens_hsa04713	19/95	3.24552e-11	7.50076e-10	5.93581e-09	1.37183e-07	-1.71333	41.379	PRKCG;GRIA1;CAMK2B;RYR2;GRIA2;GUCY1B3;PRKCB;CAMK2A;ADCY2;PRKCA;GRIN2B;GNAI1;GRIN1;GRIN2A;GNAQ;MAPK1;PLCB1;CALM2;KCNJ3
Cholinergic synapse_Homo sapiens_hsa04725	19/111	5.42422e-10	9.40199e-09	5.46133e-08	9.46631e-07	-1.74698	37.2719	PRKCG;CAMK2B;CHRM3;MAP2K1;CHRM1;PRKCB;CAMK2A;ADCY2;PRKCA;PIK3R2;GNAI1;GNAQ;CAMK4;KCNQ2;KCNQ3;MAPK1;KCNQ5;PLCB1;KCNJ3
Chromosome_Location
chr2q22	3/27	0.0436522	1	0.00885941	0.511978	-3.3515	10.4952	NR4A2;SCN2A1;ARHGEF4
chr13q31	3/32	0.0665623	1	0.0135521	0.511978	-3.74875	10.1577	MBNL2;SLITRK1;SLITRK5
chr5q34	3/33	0.0716873	1	0.0146302	0.511978	-2.23058	5.87857	CYFIP2;MAT2B;GABRG2
chr5q32	3/37	0.0938509	1	0.019416	0.511978	-2.17058	5.13569	CSNK1A1;PCDH1;JAKMIP2
chr2q12	4/64	0.118466	1	0.0163873	0.511978	-2.37965	5.0761	CREG2;NCK2;FHL2;POU3F3
chr2p24	4/71	0.155403	1	0.0226404	0.511978	-2.06818	3.85041	FAM49A;ROCK2;AAK1;FAM84A
chr7q31	6/118	0.133971	1	0.00898787	0.511978	-1.91522	3.84985	CADPS2;KCND2;LRRN3;CAPZA2;GPR85;WASL
chr3p14	4/75	0.17821	1	0.026783	0.511978	-1.7652	3.0446	SYNPR;PRICKLE2;FAM19A1;ERC2
chr5q21	3/48	0.166275	1	0.036507	0.511978	-1.57849	2.83198	SRP19;CAMK4;CPEB4
chr13q	1/2	0.05784	1	0.0422929	0.511978	-0.706584	2.01382	AKAP11
Reactome_2016
Neuronal System_Homo sapiens_R-HSA-112316	55/301	4.99474e-28	3.94584e-25	6.87861e-23	5.4341e-20	-2.22639	139.96	GABRB3;SNAP25;PTPRS;RASGRF1;NEFL;PPFIA2;PRKCG;NSF;KCNH3;KCND2;PRKCB;KCNH7;PDPK1;CACNA2D3;PRKCA;KCNAB1;KCNAB2;SYN2;GABRG2;CACNB1;ARHGEF9;CACNB3;KCNQ2;KCNQ3;KCNQ5;PLCB1;GRIA1;CAMK2B;GRIA2;RTN3;CAMK2A;ADCY2;AKAP5;LIN7C;CACNA1E;CAMKK1;GNAI1;KCNV1;GRIN2A;EPB41L1;MAPK1;KCNN2;SLC17A7;KCNJ3;GABRA2;SYT1;GABRA5;GAD1;BRAF;GRIN2B;GRIN1;DLG4;CAMK4;KCNK2;HCN1
Axon guidance_Homo sapiens_R-HSA-422475	64/515	8.40018e-23	3.31807e-20	1.18766e-18	4.69125e-16	-2.35643	119.78	ROBO2;ARPC1A;RASGRF1;ARHGAP39;WASL;ACTB;ACTG1;SPRED2;SYNGAP1;RASGEF1A;NCK2;NEFL;GIT1;ACTR3;EPHA5;CAP1;ACTR2;EPHA4;MAP2K1;EPHA7;UNC5A;DUSP6;DNM1;CACNB1;CNKSR2;CACNB3;SCN8A;KIT;KCNQ2;KCNQ3;RAPGEF2;SOS1;PFN1;PFN2;CAMK2B;ROCK2;CAMK2A;AGAP2;SEMA3E;KALRN;RASGRP1;MYL12B;SDCBP;GRIN2A;ABL2;PLXNA1;MAPK1;SRGAP3;SCN3B;PLXNA4;SPTBN2;CAP2;PRNP;BRAF;ARPC4;ARPC5;GRIN2B;GRIN1;EFNA3;ARPC2;ARPC3;DLG4;GRB2;FGFR1
Transmission across Chemical Synapses_Homo sapiens_R-HSA-112315	41/211	3.37554e-22	8.88891e-20	5.29307e-18	1.39384e-15	-2.18944	108.246	GABRB3;GRIA1;CAMK2B;GRIA2;SNAP25;RASGRF1;CAMK2A;ADCY2;AKAP5;LIN7C;CACNA1E;CAMKK1;GNAI1;GRIN2A;EPB41L1;NEFL;MAPK1;SLC17A7;PPFIA2;KCNJ3;PRKCG;GABRA2;NSF;SYT1;PRKCB;GABRA5;PDPK1;GAD1;CACNA2D3;PRKCA;BRAF;GRIN2B;SYN2;GABRG2;GRIN1;CACNB1;ARHGEF9;CACNB3;DLG4;CAMK4;PLCB1
RHO GTPases Activate WASPs and WAVEs_Homo sapiens_R-HSA-5663213	20/36	7.71899e-22	1.5245e-19	2.78671e-16	5.50376e-14	-1.9167	93.1771	ACTR3;CYFIP2;ACTR2;NCKAP1;ARPC1A;WIPF3;BRK1;ARPC4;ARPC5;WASL;BAIAP2;ACTB;ACTG1;ABI2;ARPC2;ARPC3;ABI1;MAPK1;GRB2;WASF1
Developmental Biology_Homo sapiens_R-HSA-1266738	69/786	3.27057e-16	4.30625e-14	5.69672e-13	6.42915e-11	-2.34022	83.4437	ROBO2;RASGRF1;ARPC1A;ARHGAP39;WASL;ACTB;ACTG1;SPRED2;MED14;SYNGAP1;RASGEF1A;NCK2;NEFL;GIT1;ACTR3;EPHA5;NCOA1;CAP1;ACTR2;EPHA4;EPHA7;MAP2K1;UNC5A;TSC22D1;DUSP6;DNM1;CNKSR2;CACNB1;CACNB3;SCN8A;KIT;KCNQ2;KCNQ3;RAPGEF2;SOS1;PFN1;PFN2;CAMK2B;ROCK2;CAMK2A;AGAP2;SEMA3E;KALRN;RASGRP1;MYL12B;SDCBP;GRIN2A;ABL2;PLXNA1;MAPK1;SRGAP3;SCN3B;MEF2D;PLXNA4;CAP2;SPTBN2;PRNP;ARPC4;BRAF;ARPC5;GRIN2B;GRIN1;EFNA3;ARPC2;ARPC3;DLG4;GRB2;TCF4;FGFR1
Neurotransmitter Receptor Binding And Downstream Transmission In The Postsynaptic Cell_Homo sapiens_R-HSA-112314	30/142	1.22897e-17	1.94177e-15	2.99341e-14	4.72958e-12	-2.07219	80.6865	GRIA1;GABRB3;CAMK2B;GRIA2;RASGRF1;CAMK2A;ADCY2;AKAP5;CAMKK1;GNAI1;GRIN2A;EPB41L1;NEFL;MAPK1;KCNJ3;NSF;PRKCG;GABRA2;PRKCB;GABRA5;PDPK1;PRKCA;BRAF;GRIN2B;GABRG2;GRIN1;ARHGEF9;DLG4;CAMK4;PLCB1
Signaling by Rho GTPases_Homo sapiens_R-HSA-194315	45/367	4.31842e-16	4.87364e-14	5.02721e-13	6.42915e-11	-2.15677	76.3033	CYFIP2;NCKAP1;SEH1L;ROCK2;ARPC1A;WIPF3;BRK1;ARHGAP39;PIK3R2;WASL;KALRN;ACTB;MYL12B;ARHGAP12;ACTG1;PPP1CB;ABR;CHN1;MAPK1;SRGAP3;WASF1;YWHAG;NDEL1;YWHAH;ACTR3;ACTR2;PDPK1;ARPC4;ARPC5;BAIAP2;YWHAZ;ARHGEF9;FMNL1;CTTN;ABI2;ARPC2;ARPC3;DLG4;ABI1;ARHGEF3;ARHGEF4;GRB2;PFN1;SOS1;PFN2
VEGFA-VEGFR2 Pathway_Homo sapiens_R-HSA-4420097	37/320	1.17303e-12	7.72247e-11	3.33579e-10	2.19606e-08	-2.43664	66.938	CYFIP2;CAMK2B;NCKAP1;ROCK2;RASGRF1;CAMK2A;BRK1;PIK3R2;RASGRP1;SPRED2;GRIN2A;SYNGAP1;RASGEF1A;NCK2;NEFL;PTK2B;MAPK1;WASF1;SPTBN2;MAP2K1;PRKCB;PDPK1;PRKCA;BRAF;BAIAP2;GRIN2B;DUSP6;GRIN1;CNKSR2;ABI2;DLG4;KIT;ABI1;RAPGEF2;GRB2;SOS1;FGFR1
RHO GTPase Effectors_Homo sapiens_R-HSA-195258	34/255	1.6409e-13	1.29631e-11	6.08065e-11	5.33746e-09	-2.19237	64.5398	CYFIP2;NCKAP1;SEH1L;ROCK2;ARPC1A;WIPF3;BRK1;WASL;ACTB;MYL12B;ACTG1;PPP1CB;MAPK1;WASF1;YWHAG;NDEL1;YWHAH;ACTR3;ACTR2;PDPK1;ARPC4;ARPC5;BAIAP2;YWHAZ;FMNL1;CTTN;ABI2;ARPC2;ARPC3;DLG4;ABI1;GRB2;PFN1;PFN2
Signaling by VEGF_Homo sapiens_R-HSA-194138	37/328	2.48194e-12	1.50825e-10	6.26569e-10	3.80761e-08	-2.41121	64.4323	CYFIP2;CAMK2B;NCKAP1;ROCK2;RASGRF1;CAMK2A;BRK1;PIK3R2;RASGRP1;SPRED2;GRIN2A;SYNGAP1;RASGEF1A;NCK2;NEFL;PTK2B;MAPK1;WASF1;SPTBN2;MAP2K1;PRKCB;PDPK1;PRKCA;BRAF;BAIAP2;GRIN2B;DUSP6;GRIN1;CNKSR2;ABI2;DLG4;KIT;ABI1;RAPGEF2;GRB2;SOS1;FGFR1
Cancer_Cell_Line_Encyclopedia
NCIH446_LUNG	41/327	4.23064e-15	3.72296e-12	2.39552e-15	2.10806e-12	-1.78431	59.0543	ROBO2;SLC24A2;SNAP25;GPM6A;GRIA2;RTN1;RASL11B;MYT1L;CABP7;ARHGEF25;PDE1A;FOXG1;SEZ6;PIK3R2;ICAM5;BHLHE22;SLC8A2;SYNPR;NEUROD2;NETO1;CNR1;SLITRK1;CLVS2;RPRML;PDE8B;KCNJ3;PPFIA2;GABRA2;ATP6V1G2;UNC5A;KCND2;RBFOX3;LRRN2;KCNH7;NTRK3;GABRG2;CNKSR2;FAM131A;KCNQ2;AMPH;HCN1
SIMA_AUTONOMIC_GANGLIA	44/444	1.84044e-12	5.39864e-10	4.38733e-13	1.28695e-10	-1.87427	50.6446	GRIA1;SLC24A2;GABRB3;GRIA2;RTN1;MYT1L;ROCK2;NPY2R;CELF3;GPR85;SLC7A14;CELF5;CPLX2;FRY;PPM1E;SLC8A2;JPH4;SYNPR;GRM5;NETO1;CLVS2;LRRC4C;SCN3B;PLXNA4;CHGB;PPFIA2;ATP6V1G2;EGR4;UNC5A;RBFOX3;LRRN2;CADM2;HPCAL4;MAPK10;EML5;ARC;DLG2;DAB1;CAMK4;FAM131A;KCNQ2;RIMBP2;RAPGEF4;RNF165
CORL279_LUNG	46/465	6.011e-13	2.64484e-10	1.30897e-13	5.75946e-11	-1.76562	49.6846	GRIA1;CAMK2B;MYT1L;CABP7;FOXG1;HPCA;SEZ6;SLC7A14;ADCY2;AK5;BHLHE22;CPLX2;SIPA1L3;CACNA1E;PPM1E;KALRN;PHYHIP;RAPGEFL1;SLC8A2;KCNV1;SYNPR;NEUROD2;CNR1;NEUROD6;MAP2;SCN3B;CHGB;PPFIA2;UNC5A;KCND2;PCDH20;LMO3;VSTM2L;UBE2QL1;TBR1;EML5;TMEM178;PEX5L;DLG2;KIT;KCNQ2;AMPH;NPTXR;CTXN1;RAPGEF4;RNF165
CORL24_LUNG	48/569	5.65333e-11	1.24373e-08	7.8209e-12	1.7206e-09	-1.83852	43.3821	SNAP25;NAPB;GRIA2;RYR2;RTN1;RASL11B;PDE1A;WIPF3;HPCA;SEZ6;SLC7A14;CELF5;BHLHE22;KALRN;SLC8A2;NEUROD2;GRIN2A;CNR1;SLITRK1;NEUROD6;NEFL;RPRML;KCNN2;SCN3B;ERC2;CALN1;OPCML;CHGB;PPFIA2;AKIRIN1;EPHA7;RBFOX1;KCND2;RBFOX3;KCNH7;CADM2;NTRK3;ELMOD1;POU3F1;HS3ST4;CNKSR2;PEX5L;WBSCR17;MPPED2;RIMBP2;AMPH;RNF165;HCN1
NCIH1694_LUNG	34/318	8.5264e-11	1.50065e-08	3.59129e-11	6.32067e-09	-1.84851	42.8582	RTN1;RASL11B;MYT1L;CABP7;PDE1A;FOXG1;HPCA;CELF3;SEZ6;SLC7A14;CELF5;AKAP5;BHLHE22;KALRN;PHYHIP;SLC8A2;SYNPR;NEUROD2;NEUROD6;CREG2;RPRML;SLC17A7;NPTX1;SCN3B;KCNJ3;PPFIA2;RBFOX1;ATP6V1G2;UNC5A;RBFOX3;HPCAL4;SYNJ1;ST6GALNAC5;RAPGEF4
NCIH2106_LUNG	39/465	4.48599e-09	4.3863e-07	9.56094e-10	9.34847e-08	-1.88242	36.1844	CAMK2B;SNAP25;NAPB;RTN1;THRA;CABP7;WIPF3;HPCA;SEZ6;ARHGAP39;SEMA3E;RAPGEFL1;NRGN;SLC8A2;NEUROD2;SLITRK1;NEFL;KCNN2;SCN3B;CALN1;SPTBN2;RBFOX1;MPP3;ATP6V1G2;UNC5A;KCND2;RBFOX3;ELMOD1;SYN2;ANO3;ACAP3;EFNA3;ARHGEF9;SYNJ1;PPP1R1A;MPPED2;MADD;AMPH;CNIH2
NCIH2171_LUNG	33/340	1.9798e-09	2.9037e-07	7.0085e-10	9.34847e-08	-1.78874	35.8468	GABRB3;SNAP25;RYR2;RTN1;MYT1L;CABP7;FOXG1;WIPF3;HPCA;SLC7A14;KALRN;ADD2;SLC8A2;NEUROD2;SNN;NEUROD6;NEFL;RPRML;SLC17A7;CALN1;CHGB;KCNJ3;PPFIA2;RBFOX3;KCNH7;OLFM1;PEX5L;WBSCR17;ARC;KCNQ2;RIMBP2;CHST1;HCN1
NCIH146_LUNG	34/368	4.00638e-09	4.3863e-07	1.2457e-09	1.09621e-07	-1.77349	34.2911	ROBO2;SNAP25;GRIA2;CABP7;PDE1A;SEZ6;BHLHE22;KALRN;ADD2;FAM188A;SYNPR;SNN;SV2B;PENK;CLVS2;FAM19A1;RPRML;KCNN2;LRRC4C;CALN1;PPFIA2;MKL2;KCNH3;EPHA7;RBFOX1;ATP6V1G2;CADM2;LMO3;SYN2;DCLK1;TMEM178;PEX5L;PLCB1;RAPGEF4
COLO684_ENDOMETRIUM	40/482	3.82716e-09	4.3863e-07	7.65872e-10	9.34847e-08	-1.70099	32.9671	CAMK2B;GPM6A;NAPB;NDRG3;FOXG1;HPCA;CPNE6;CELF3;SEZ6;GMPR;ARHGAP39;CPLX2;PPM1E;ADD2;SLC8A2;PTMS;SLITRK1;ABL2;SLC17A7;SCN3B;CHGB;SPTBN2;PPFIA2;PRRT1;ATP6V1G2;UNC5A;KCND2;RBFOX3;LRRN2;LMO3;MATK;TBR1;DNM1;ACAP3;PEX5L;GPRIN1;RIMBP2;CTXN1;ST6GALNAC5;RAPGEF4
TT_THYROID	43/549	5.60005e-09	4.92804e-07	8.94274e-10	9.34847e-08	-1.7176	32.6352	GRIA1;CAMK2B;GABRB3;CHRM3;RTN3;NAPB;GRIA2;RYR2;DAGLA;MYT1L;CABP7;GPR85;SEZ6;SEMA3E;CPLX2;CACNA1E;PLD3;SLC8A2;SYNPR;GRIN2A;CNR1;PENK;SCN3B;PLXNA4;CALN1;CHGB;KCNJ3;CADPS2;EPHA7;KCND2;LRRN2;PCDH20;NTRK3;UBE2QL1;GABRG2;SHISA6;PPP1R1A;STIM2;KCNQ3;SERPINI1;ASTN1;RAPGEF4;HCN1
Allen_Brain_Atlas_up
Field CA1, stratum oriens	85/343	2.0291e-54	3.95675e-51	4.80931e-47	9.37815e-44	-1.7464	215.91	ARF3;CHRM3;FAAH;ZBTB20;PRKAG2;CELF5;ARHGAP39;DOC2B;SIPA1L3;NR3C2;ENSA;ACTR3;USP46;EPHA4;ACTR2;EPHA7;TLE1;ARL15;IGFBP4;PRKCB;IFNGR2;TOMM34;ARID1B;DUSP6;SHISA6;DKK3;CACNB1;TMEFF1;ZEB2;WBSCR17;ACAP2;ARC;CTTN;NOV;STIM2;GPD2;MMP17;PFN1;ST6GALNAC5;NUMBL;KHDRBS3;RGS14;ARHGEF25;ROCK2;FOXG1;PDE1A;SEMA3E;MLLT3;ARHGAP12;FAM188A;GRIN2A;DHX33;NEUROD6;LARGE;SH3BP5;PLXNA1;GSE1;PIP5K1A;BRD9;CAMTA2;PIP5K1B;GABRA2;USP25;AKIRIN1;BCL11A;CADM2;GABRA5;WFS1;PCDH20;KLHL2;CCK;ARPC5;NR4A1;EFNA3;PFKL;NR4A3;ABI2;GNAQ;CCNG2;FAM131A;ABI1;NMT1;TCF4;OCIAD2;CNIH2
hippocampus (cortex Ammonis)	71/301	7.68115e-44	2.99565e-41	6.74545e-38	2.32137e-35	-1.86452	185.101	ARF3;FAAH;NPY2R;ZBTB20;PRKAG2;ARHGAP39;DOC2B;SIPA1L3;NR3C2;CCND2;FAM162A;ENSA;PPFIA2;ACTR3;EPHA4;EPHA7;TLE1;CAMK1D;ARL15;IFNGR2;TOMM34;ANXA11;PRKCA;KCTD4;ARID1B;SHISA6;CNKSR2;WBSCR17;ZEB2;ACAP2;CTTN;STIM2;KIT;ORAI2;RAPGEF2;ASPHD2;KCTD12;PFN1;ST6GALNAC5;NUMBL;RGS14;ARHGEF25;FOXG1;SEMA3E;ARHGAP12;FAM188A;GRIN2A;DHX33;NEUROD6;SH3BP5;CLVS2;PLXNA1;GSE1;PIP5K1B;CAMTA2;BRD9;GABRA2;GABRA5;LRRN2;BCL11A;PCDH20;RAB3IP;ARPC5;EFNA3;NR4A3;GNAQ;ABI1;NMT1;TCF4;OCIAD2;CNIH2
mantle zone of CA	71/301	7.68115e-44	2.99565e-41	6.74545e-38	2.32137e-35	-1.76554	175.274	ARF3;FAAH;NPY2R;ZBTB20;PRKAG2;ARHGAP39;DOC2B;SIPA1L3;NR3C2;CCND2;FAM162A;ENSA;PPFIA2;ACTR3;EPHA4;EPHA7;TLE1;CAMK1D;ARL15;IFNGR2;TOMM34;ANXA11;PRKCA;KCTD4;ARID1B;SHISA6;CNKSR2;WBSCR17;ZEB2;ACAP2;CTTN;STIM2;KIT;ORAI2;RAPGEF2;ASPHD2;KCTD12;PFN1;ST6GALNAC5;NUMBL;RGS14;ARHGEF25;FOXG1;SEMA3E;ARHGAP12;FAM188A;GRIN2A;DHX33;NEUROD6;SH3BP5;CLVS2;PLXNA1;GSE1;PIP5K1B;BRD9;CAMTA2;GABRA2;GABRA5;LRRN2;BCL11A;PCDH20;RAB3IP;ARPC5;EFNA3;NR4A3;GNAQ;ABI1;NMT1;TCF4;OCIAD2;CNIH2
Ammon's horn	71/301	7.68115e-44	2.99565e-41	6.74545e-38	2.32137e-35	-1.686	167.378	ARF3;GABRB3;NPY2R;ZBTB20;PRKAG2;ARHGAP39;DOC2B;SIPA1L3;NR3C2;CCND2;FAM162A;ENSA;PPFIA2;ACTR3;EPHA4;EPHA7;TLE1;CAMK1D;ARL15;IFNGR2;TOMM34;ANXA11;PRKCA;KCTD4;ARID1B;SHISA6;CNKSR2;WBSCR17;ZEB2;ACAP2;CTTN;STIM2;KIT;ORAI2;RAPGEF2;ASPHD2;KCTD12;PFN1;NUMBL;RGS14;ARHGEF25;FOXG1;SEMA3E;ARHGAP12;FAM188A;GRIN2A;DHX33;NEUROD6;SH3BP5;CLVS2;PLXNA1;GSE1;PIP5K1A;PIP5K1B;CAMTA2;BRD9;GABRA2;GABRA5;LRRN2;CADM2;PCDH20;RAB3IP;ARPC5;EFNA3;NR4A3;GNAQ;ABI1;NMT1;TCF4;OCIAD2;CNIH2
Field CA2, stratum oriens	82/431	5.38073e-43	1.49892e-40	7.14266e-38	2.32137e-35	-1.68772	164.263	ARF3;CHRM3;NPY2R;ZBTB20;PRKAG2;ARHGAP39;SIPA1L3;NR3C2;CCND2;ENSA;ANXA7;SH3BGRL3;ACTR3;NCOA1;USP46;EPHA4;EPHA7;TLE1;CAMK1D;IGFBP4;ARL15;IFNGR2;TOMM34;ANXA11;PRKCA;ARID1B;SHISA6;DKK3;ZEB2;ACAP2;ARC;CTTN;STIM2;LIX1;GPD2;MMP17;ORAI2;RAPGEF2;KCTD12;PFN1;ST6GALNAC5;KHDRBS3;RGS14;ARHGEF25;ROCK2;FOXG1;PDE1A;SEMA3E;MLLT3;PPM1E;ARHGAP12;DDN;FAM188A;GRIN2A;DHX33;NEUROD6;LARGE;SH3BP5;GSE1;PLXNA1;PIP5K1A;CAMTA2;PIP5K1B;GABRA2;USP25;RABGAP1L;CADM2;BCL11A;GABRA5;PCDH20;KLHL2;CCK;ARPC5;CRLS1;EFNA3;PFKL;NR4A3;CCNG2;TCF4;OCIAD2;CNIH2;KCNK2
medial pallium (hippocampal allocortex)	67/301	1.15746e-39	2.05187e-37	2.11055e-34	3.74142e-32	-1.82667	163.769	ARF3;MTMR12;NPY2R;ZBTB20;PRKAG2;ARHGAP39;DOC2B;SIPA1L3;NR3C2;HEBP1;PPFIA2;ACTR3;EPHA4;EPHA7;TLE1;CAMK1D;UNC5A;ARL15;IFNGR2;TOMM34;ANXA11;KCTD4;ARID1B;SHISA6;CNKSR2;WBSCR17;ZEB2;ACAP2;CTTN;STIM2;GPD2;ORAI2;RAPGEF2;ASPHD2;KCTD12;SOWAHA;PFN1;RGS14;ARHGEF25;FOXG1;SEMA3E;ARHGAP12;FAM188A;GRIN2A;DHX33;NEUROD6;SH3BP5;CLVS2;GSE1;PIP5K1A;PIP5K1B;BRD9;CAMTA2;GABRA2;GABRA5;LRRN2;CADM2;PCDH20;ARPC5;EFNA3;NR4A3;DAB1;GNAQ;ABI1;NMT1;TCF4;CNIH2
Field CA1, stratum radiatum	73/345	1.38673e-41	3.38016e-39	2.911e-36	7.09556e-34	-1.71515	161.36	ARF3;GABRB3;ARPC1A;ZBTB20;PRKAG2;CELF5;ARHGAP39;DOC2B;SIPA1L3;NR3C2;DLGAP1;ACTR3;EPHA4;EPHA7;TLE1;ARL15;IGFBP4;IFNGR2;TOMM34;ARID1B;DUSP6;SHISA6;CNKSR2;WBSCR17;ZEB2;ACAP2;CTTN;NOV;STIM2;LIX1;GPD2;KIT;ORAI2;ASPHD2;KCTD12;SOWAHA;PFN1;ST6GALNAC5;NUMBL;RGS14;ARHGEF25;FOXG1;SEMA3E;ARHGAP12;FAM188A;GRIN2A;DHX33;NEUROD6;SH3BP5;PLXNA1;GSE1;PIP5K1B;BRD9;CAMTA2;GABRA2;USP25;GABRA5;WFS1;CADM2;BCL11A;PCDH20;BRAF;ARPC5;EFNA3;NR4A3;DAB1;GNAQ;CCNG2;ABI1;NMT1;TCF4;OCIAD2;CNIH2
superficial stratum of CA	71/301	7.68115e-44	2.99565e-41	6.74545e-38	2.32137e-35	-1.59865	158.706	ARF3;FAAH;NPY2R;ZBTB20;PRKAG2;ARHGAP39;DOC2B;SIPA1L3;NR3C2;CCND2;FAM162A;ENSA;PPFIA2;ACTR3;EPHA4;EPHA7;TLE1;CAMK1D;ARL15;IFNGR2;TOMM34;ANXA11;PRKCA;KCTD4;ARID1B;SHISA6;CNKSR2;WBSCR17;ZEB2;ACAP2;CTTN;STIM2;KIT;ORAI2;RAPGEF2;ASPHD2;KCTD12;PFN1;ST6GALNAC5;NUMBL;RGS14;ARHGEF25;FOXG1;SEMA3E;ARHGAP12;FAM188A;GRIN2A;DHX33;NEUROD6;SH3BP5;CLVS2;PLXNA1;GSE1;PIP5K1B;CAMTA2;BRD9;GABRA2;GABRA5;LRRN2;BCL11A;PCDH20;RAB3IP;ARPC5;EFNA3;NR4A3;GNAQ;ABI1;NMT1;TCF4;OCIAD2;CNIH2
Field CA1	72/344	1.12183e-40	2.18756e-38	1.7317e-35	3.37681e-33	-1.70729	157.051	ARF3;ARPC1A;ZBTB20;PRKAG2;CELF5;ARHGAP39;DOC2B;SIPA1L3;NR3C2;ACTR3;USP46;EPHA4;EPHA7;TLE1;ARL15;IGFBP4;IFNGR2;TOMM34;ASH1L;ARID1B;DUSP6;SHISA6;CNKSR2;WBSCR17;ZEB2;ACAP2;CTTN;NOV;STIM2;GPD2;KIT;ORAI2;KCTD12;SOWAHA;PFN1;ST6GALNAC5;NUMBL;RGS14;ARHGEF25;FOXG1;PDE1A;SEMA3E;ARHGAP12;FAM188A;GRIN2A;DHX33;NEUROD6;SH3BP5;PLXNA1;GSE1;PIP5K1A;PIP5K1B;BRD9;CAMTA2;GABRA2;USP25;GABRA5;CADM2;WFS1;BCL11A;PCDH20;ARPC5;EFNA3;NR4A3;DAB1;GNAQ;CCNG2;ABI1;NMT1;TCF4;OCIAD2;CNIH2
Hippocampal region	65/301	1.25369e-37	2.03725e-35	1.08002e-32	1.75504e-30	-1.82824	155.345	ARF3;GABRB3;MTMR12;NPY2R;ZBTB20;PRKAG2;ARHGAP39;DOC2B;SIPA1L3;NR3C2;PPFIA2;ACTR3;EPHA4;EPHA7;TLE1;CAMK1D;UNC5A;ARL15;IFNGR2;TOMM34;ANXA11;KCTD4;ARID1B;SHISA6;CNKSR2;WBSCR17;ZEB2;ACAP2;CTTN;STIM2;GPD2;ORAI2;ASPHD2;KCTD12;PFN1;NUMBL;RGS14;ARHGEF25;FOXG1;SEMA3E;CAMKK1;ARHGAP12;FAM188A;GRIN2A;DHX33;NEUROD6;SH3BP5;CLVS2;GSE1;PIP5K1A;PIP5K1B;CAMTA2;GABRA2;GABRA5;LRRN2;CADM2;PCDH20;ARPC5;EFNA3;NR4A3;DAB1;GNAQ;ABI1;NMT1;CNIH2
GTEx_Tissue_Sample_Gene_Expression_Profiles_up
GTEX-Q2AG-0011-R1A-SM-2HMJI_brain_female_40-49_years	321/2292	5.83608e-150	1.69071e-146	7.01431e-143	2.03205e-139	-1.65809	569.757	CYFIP2;NCKAP1;ISCA1;GMFB;MYT1L;CPNE6;WIPF3;ICAM5;SYNPR;EFR3A;SYNGAP1;FAM19A1;MYEOV2;CALN1;CHGB;PRKCG;EPHA5;EPHA4;RBFOX1;TSPYL1;UNC5A;RBFOX3;ARL15;PRKCB;PRKCE;CACNA2D3;PRKCA;HPCAL4;CDC40;GABRG2;DKK3;WBSCR17;ARC;KCNQ2;KCNQ3;KCNQ5;CTXN1;ASTN1;PFN2;EXD2;GPM6A;SEH1L;FOXG1;PDE1A;LYPD1;AGAP2;NEDD4L;ACTR3B;KALRN;ABR;GRIN2A;PPP3R1;EPB41L1;MAP2;KCNN2;HIVEP2;SCN3B;SPTBN2;PRRT1;CDK17;EGR4;SPHKAP;BCL11B;CADM2;LRRN2;BCL11A;PLK2;PCDH20;MICAL2;GRIN2B;DCLK1;MSRA;PEX5L;SERPINI1;RGL1;CALM2;ITM2C;GABRB3;ROBO2;ARF3;TENM2;ARPC1A;GPR22;SLC7A14;OLA1;DOC2B;WASL;SIPA1L3;SMPD3;JPH4;PPP3CA;PPP3CB;PCLO;AKAP11;SIPA1L1;TRIM2;ENC1;SPIN1;NEFL;DLGAP1;ENOPH1;GIT1;PSD;NCOA1;KCND2;MMD;ELMOD1;ZFR;MINK1;DYNLL1;SYN2;ANO3;CNKSR2;ARHGEF9;ZEB2;MPPED1;MMP17;KIT;ITPKA;ARHGEF3;CHST1;RAPGEF2;ARHGEF4;PLCB1;DBN1;RAPGEF4;RNF165;NAPB;PRICKLE2;SEZ6;ADCY2;AKAP5;PHYHIP;GNAI1;NAPG;CAMKK1;CREG2;CHN1;SLC17A7;RPRML;NCDN;EPS15;DYNC1I1;CAP2;GABRA2;DMTN;SORT1;GABRA5;GAD1;KLHL2;MZT1;GRIN1;FAM212B;ABI2;CAMK4;ABI1;RIMBP2;PRDM8;FAM49A;GUCY1B3;CHRM1;ATP8A1;GALNT16;GDA;NPY2R;CELSR2;NR3C2;SLC8A2;FRRS1L;BASP1;CHCHD6;PPFIA2;NSF;KCNH3;CADPS2;MAP2K1;AREL1;LMO4;MAGI2;TOMM34;MATK;UBE2E2;EPDR1;KCTD1;TBR1;POU3F1;ATP1B1;DGKZ;POU3F3;SHISA7;SHISA6;CACNB1;OLFM1;ACAP3;CACNB3;STIM2;GPD2;SCN8A;MADD;AMPH;NPTXR;GRIA1;GRIA2;RTN3;KHDRBS3;NDRG3;RTN1;CABP7;ARHGEF25;HPCA;GPR85;BHLHE22;PDS5B;AK5;CPLX2;CACNA1E;PLD3;CAMSAP2;ARHGAP21;ZMAT2;LARGE;CAMTA2;SRGAP3;NPTX1;LRRC4C;ATP6V1D;PLXNA4;ZBTB18;PRNP;AKIRIN1;SYT1;WSCD2;HSPA2;DAB1;DLG2;NBEA;SYNJ1;DLG4;GNAQ;AAK1;TCF4;CNIH2;SNAP25;DAGLA;MCTP1;CNRIP1;MAST3;RASGRF1;CELF3;CELF5;PPP1R9A;NRGN;GRM5;RASGEF1A;NETO1;BCL7A;PHACTR1;WDR7;ERC2;YWHAG;YWHAH;MKL2;USP46;CAMK1D;PDPK1;UBE2QL1;VSTM2L;KCNAB1;KCNAB2;YWHAZ;DNM1;PJA2;SEPT3;GFOD1;SOWAHA;VSTM2A;B4GALT6;SSX2IP;TNFRSF21;ST6GALNAC5;SLC24A2;CAMK2B;NLGN1;RGS14;CAMK2A;SEPW1;MLLT3;PPM1E;RNF2;ADD2;DDN;JAKMIP2;NWD2;RAB40B;SV2B;CNR1;SLITRK1;CLVS2;PTK2B;MAPK1;SLITRK5;LRRC8B;CRYM;WASF1;KCNJ3;OPCML;SNCA;NDUFA4;CCK;FBXL16;ATP2B1;HS3ST4;KBTBD11;NELL2;MAPK10;FAM179B;RAB15;FAM131A;OCIAD1;OCIAD2;HCN1
GTEX-WHSE-0011-R1A-SM-3P5ZK_brain_male_20-29_years	298/2146	2.91378e-135	4.22062e-132	1.6175e-128	2.34295e-125	-1.70855	529.274	CYFIP2;NCKAP1;GMFB;MYT1L;CPNE6;WIPF3;ICAM5;SYNPR;SYNGAP1;FAM19A1;MYEOV2;CALN1;CHGB;PRKCG;EPHA5;EPHA4;RBFOX1;TSPYL1;UNC5A;RBFOX3;ARL15;PRKCE;CACNA2D3;PRKCA;AP1AR;HPCAL4;CDC40;GABRG2;DKK3;WBSCR17;ARC;KCNQ2;ORAI2;KCNQ3;ASPHD2;KCNQ5;CTXN1;ASTN1;PFN2;GPM6A;NUMBL;SEH1L;FOXG1;PDE1A;LYPD1;AGAP2;ACTR3B;KALRN;ABR;GRIN2A;PPP3R1;EPB41L1;MAP2;KCNN2;HIVEP2;SCN3B;PRRT1;CDK17;EGR4;SPHKAP;HOMER1;CADM2;LRRN2;BCL11A;PLK2;PCDH20;MICAL2;GRIN2B;DCLK1;MSRA;SERPINI1;CALM2;ITM2C;GABRB3;ROBO2;ARF3;ARF1;ARPC1A;GPR22;SLC7A14;OLA1;DOC2B;WASL;SIPA1L3;SMPD3;JPH4;PPP3CA;PPP3CB;PCLO;TRIM2;ENC1;NEFL;DLGAP1;ENOPH1;GIT1;PSD;NCOA1;MMD;TESC;ELMOD1;MINK1;DYNLL1;SYN2;ANO3;CNKSR2;ARHGEF9;RAP2B;MPPED1;MMP17;KIT;ITPKA;MPPED2;ARHGEF3;CHST1;RAPGEF2;ARHGEF4;PLCB1;DBN1;RAPGEF4;RNF165;NAPB;PRICKLE2;SEZ6;UQCR10;PHYHIP;NAPG;CAMKK1;CREG2;CHN1;SLC17A7;RPRML;NCDN;EPS15;DYNC1I1;CAP2;GABRA2;DMTN;SORT1;GABRA5;GAD1;KLHL2;GRIN1;FKBP1A;FAM212B;TMEM158;ABI2;CAMK4;ABI1;RIMBP2;PRDM8;CHRM1;GALNT16;GDA;NPY2R;ZBTB20;ARHGAP39;FBXO21;CELSR2;NR3C2;SLC8A2;FRRS1L;BASP1;CHCHD6;PPFIA2;NSF;KCNH3;MAP2K1;AREL1;LMO4;TOMM34;MATK;UBE2E2;EPDR1;TBR1;ATP1B1;KCTD4;DGKZ;SHISA7;SHISA6;CACNB1;OLFM1;ACAP3;CACNB3;LIX1;GPD2;SCN8A;MADD;AMPH;NPTXR;GRIA1;GRIA2;RTN3;KHDRBS3;NDRG3;RTN1;CABP7;ARHGEF25;HPCA;BHLHE22;AK5;CPLX2;CACNA1E;PLD3;ARHGAP21;ZMAT2;LARGE;PLXNA1;CAMTA2;SRGAP3;NPTX1;LRRC4C;ATP6V1D;PLXNA4;ZBTB18;PRNP;SYT1;BDNF;WSCD2;DAB1;DLG2;NBEA;SYNJ1;DLG4;GNAQ;AAK1;CNIH2;SNAP25;DAGLA;THRA;CNRIP1;MAST3;RASGRF1;CELF3;CELF5;NRGN;GRM5;RASGEF1A;NETO1;BCL7A;PHACTR1;WDR7;ERC2;YWHAG;YWHAH;CAMK1D;PDPK1;UBE2QL1;VSTM2L;KCNAB1;KCNAB2;YWHAZ;DNM1;PJA2;SEPT3;GFOD1;SOWAHA;VSTM2A;B4GALT6;TNFRSF21;ST6GALNAC5;SLC24A2;CAMK2B;NLGN1;RGS14;CAMK2A;SEPW1;MLLT3;PPM1E;ADD2;DDN;JAKMIP2;NWD2;RAB40B;SV2B;SLITRK1;CLVS2;PTK2B;MAPK1;SLITRK5;LRRC8B;PCDH1;WASF1;KCNJ3;OPCML;SNCA;NDUFA4;KCNIP2;CCK;FBXL16;ATP2B1;HS3ST4;KBTBD11;NELL2;MAPK10;RAB15;FAM131A;OCIAD1;HCN1
GTEX-X585-0011-R1B-SM-46MVE_brain_male_50-59_years	318/2580	2.69651e-131	2.60393e-128	2.46349e-126	2.37891e-123	-1.6681	501.508	CYFIP2;NCKAP1;ISCA1;GMFB;MYT1L;CPNE6;WIPF3;ICAM5;SYNPR;EFR3A;SYNGAP1;FAM19A1;MYEOV2;CALN1;CHGB;PRKCG;EPHA5;EPHA4;RBFOX1;TSPYL1;UNC5A;RBFOX3;ARL15;PRKCE;CACNA2D3;PRKCA;AP1AR;HPCAL4;GABRG2;DKK3;ARC;KCNQ2;KCNQ3;KCNQ5;CTXN1;ASTN1;PFN2;GPM6A;SEH1L;FOXG1;PDE1A;LYPD1;AGAP2;ACTR3B;KALRN;ABR;GRIN2A;PPP3R1;EPB41L1;FLRT3;MAP2;PIP5K1B;KCNN2;HIVEP2;SCN3B;MAP9;PRRT1;CDK17;HACE1;EGR4;SPHKAP;BCL11B;LRRN2;BCL11A;PLK2;PCDH20;GRIN2B;DCLK1;MSRA;PEX5L;GRB2;SERPINI1;CALM2;GABRB3;ROBO2;ARF3;TENM2;ARF1;ARPC1A;GPR22;OLA1;PRKAG2;DOC2B;WASL;JPH4;PPP3CA;PPP3CB;PCLO;AKAP11;SIPA1L1;TRIM2;ENC1;SPIN1;NEFL;DLGAP1;ENOPH1;GIT1;PSD;NCOA1;KCND2;MMD;ELMOD1;ZFR;USMG5;DYNLL1;SYN2;ANO3;CNKSR2;ARHGEF9;MPPED1;MMP17;KIT;ITPKA;ARHGEF3;CHST1;RAPGEF2;ARHGEF4;PLCB1;DBN1;RAPGEF4;RNF165;NAPB;PRICKLE2;SEZ6;UQCR10;AKAP5;PHYHIP;MRPL57;GNAI1;NAPG;CAMKK1;CREG2;CHN1;TCEB1;SLC17A7;RPRML;NCDN;EPS15;DYNC1I1;CAP2;GABRA2;NPDC1;DMTN;SORT1;GABRA5;GAD1;KLHL2;PLEKHA3;MZT1;GRIN1;TMEM158;ABI2;CAMK4;RIMBP2;PRDM8;FAM49A;GUCY1B3;CHRM1;UBXN2B;ATP8A1;GALNT16;GDA;NPY2R;ARHGAP39;SRP14;CELSR2;NR3C2;SLC8A2;BASP1;CHCHD6;PPFIA2;RAB2A;NSF;KCNH3;CADPS2;MAP2K1;LMO4;LMO3;MAGI2;TOMM34;MATK;UBE2E2;EPDR1;TBR1;POU3F1;ATP1B1;KCTD4;DGKZ;POU3F3;SHISA7;SHISA6;CACNB1;OLFM1;ACAP3;CACNB3;STIM2;GPD2;MADD;AMPH;NPTXR;GRIA1;GRIA2;RTN3;KHDRBS3;NDRG3;RTN1;CABP7;HPCA;GPR85;BHLHE22;PDS5B;AK5;CPLX2;CACNA1E;PLD3;CAMSAP2;ARHGAP21;ZMAT2;LARGE;CAMTA2;SRGAP3;NPTX1;LRRC4C;ATP6V1D;PLXNA4;ZBTB18;PRNP;SYT1;BDNF;WSCD2;EPHX4;KLHL23;EFNA3;DAB1;DLG2;NBEA;SYNJ1;DLG4;GNAQ;AAK1;CNIH2;SNAP25;MCTP1;THRA;CNRIP1;MAST3;RASGRF1;CELF3;CELF5;PPP1R9A;NRGN;GRM5;RASGEF1A;NETO1;BCL7A;WDR7;ERC2;YWHAG;YWHAH;USP46;CAMK1D;UBE2QL1;VSTM2L;KCNAB1;KCNAB2;YWHAZ;DNM1;PJA2;SEPT3;GFOD1;SOWAHA;VSTM2A;B4GALT6;SSX2IP;TNFRSF21;ST6GALNAC5;SLC24A2;CAMK2B;NLGN1;RGS14;CAMK2A;SEPW1;MLLT3;PPM1E;RNF2;ADD2;DDN;JAKMIP2;NWD2;RAB40B;SV2B;CNR1;SLITRK1;CLVS2;PTK2B;MAPK1;SLITRK5;LRRC8B;CRYM;WASF1;KCNJ3;OPCML;SNCA;NDUFA4;KCNIP2;CCK;FBXL16;ATP2B1;HS3ST4;KBTBD11;NELL2;MAPK10;FAM179B;RAB15;FAM131A;OCIAD1;OCIAD2;HCN1
GTEX-NL3H-0011-R3a-SM-2I3GL_brain_male_60-69_years	273/1843	1.39582e-128	1.01092e-125	4.03287e-121	2.9208e-118	-1.67022	491.707	CYFIP2;NCKAP1;ISCA1;GMFB;MYT1L;ICAM5;SYNPR;EFR3A;FAM19A1;MYEOV2;CALN1;CHGB;PRKCG;EPHA5;EPHA4;RBFOX1;MBNL2;TSPYL1;UNC5A;RBFOX3;ARL15;PRKCB;PRKCE;CACNA2D3;HPCAL4;GABRG2;ARC;KCNQ2;KCNQ3;KCNQ5;CTXN1;ASTN1;PFN2;GPM6A;SEH1L;FOXG1;PDE1A;AGAP2;ACTR3B;KALRN;ABR;GRIN2A;PPP3R1;EPB41L1;MAP2;KCNN2;HIVEP2;SCN3B;MAP9;PRRT1;CDK17;RABGAP1L;HACE1;SPHKAP;HOMER1;LRRN3;CADM2;LRRN2;BCL11A;PCDH20;RAB3IP;GRIN2B;DCLK1;MSRA;PEX5L;SERPINI1;CALM2;GABRB3;ROBO2;ARF3;GPR22;SLC7A14;OLA1;WASL;JPH4;PPP3CA;PPP3CB;PCLO;AKAP11;TRIM2;ENC1;ENSA;SPIN1;NEFL;DLGAP1;KIF1B;ENOPH1;GIT1;PSD;KCND2;MMD;ELMOD1;ZFR;USMG5;DYNLL1;SYN2;ANO3;CNKSR2;ARHGEF9;MPPED1;MMP17;ITPKA;ARHGEF3;CHST1;RAPGEF2;PLCB1;RAPGEF4;RNF165;NAPB;ADCY2;AKAP5;PHYHIP;NAPG;CREG2;CHN1;TCEB1;SLC17A7;RPRML;NCDN;EPS15;DYNC1I1;CAP2;GABRA2;DMTN;GABRA5;GAD1;KLHL2;PLEKHA3;MZT1;GRIN1;ABI2;RIMBP2;PRDM8;FAM49A;GUCY1B3;CHRM1;GALNT16;GDA;NPY2R;SLC8A2;FRRS1L;BASP1;PPFIA2;RAB2A;NSF;KCNH3;MAP2K1;LMO4;LMO3;MAGI2;MATK;UBE2E2;EPDR1;KCTD1;TBR1;ATP1B1;KCTD4;DGKZ;POU3F3;SHISA7;OLFM1;CACNB3;SCN8A;MADD;AMPH;NPTXR;GRIA1;GRIA2;RTN3;KHDRBS3;NDRG3;RTN1;CABP7;HPCA;GPR85;PDS5B;AK5;LIN7C;CPLX2;CACNA1E;RASGRP1;CAMSAP2;ZMAT2;CAMTA2;SRGAP3;NPTX1;LRRC4C;ATP6V1D;PLXNA4;ZBTB18;PRNP;SYT1;EPHX4;DAB1;DLG2;NBEA;SYNJ1;DLG4;GNAQ;AAK1;CNIH2;SNAP25;MCUR1;DAGLA;MCTP1;CNRIP1;MAST3;RASGRF1;CELF3;CELF5;PPP1R9A;NRGN;GRM5;RASGEF1A;NETO1;BCL7A;PHACTR1;WDR7;ERC2;YWHAG;YWHAH;MKL2;USP46;CERS6;CAMK1D;PDPK1;UBE2QL1;VSTM2L;KCNAB2;DNM1;PJA2;SEPT3;GFOD1;SOWAHA;VSTM2A;B4GALT6;SSX2IP;ST6GALNAC5;SLC24A2;CAMK2B;CAMK2A;SEMA3E;MLLT3;PPM1E;RNF2;ADD2;DDN;JAKMIP2;NWD2;SV2B;SLITRK1;CLVS2;MAPK1;SLITRK5;LRRC8B;WASF1;KCNJ3;OPCML;SNCA;NDUFA4;DTNBP1;CCK;FBXL16;ATP2B1;HS3ST4;KBTBD11;NELL2;MAPK10;FAM179B;TSPAN13;RAB15;OCIAD1;HCN1
GTEX-WL46-0011-R10A-SM-3MJFQ_brain_male_50-59_years	319/2744	2.9136e-124	1.68814e-121	3.72091e-120	2.1559e-117	-1.62098	461.09	CYFIP2;NCKAP1;ISCA1;GMFB;MYT1L;CPNE6;ICAM5;SYNPR;EFR3A;SYNGAP1;FAM19A1;MYEOV2;PIP4K2C;CALN1;CHGB;PRKCG;EPHA5;EPHA4;RBFOX1;MBNL2;RBFOX2;TSPYL1;UNC5A;RBFOX3;ARL15;PRKCB;PRKCE;CACNA2D3;PRKCA;AP1AR;HPCAL4;CDC40;GABRG2;DKK3;WBSCR17;ARC;KCNQ2;KCNQ3;ASPHD2;KCNQ5;CTXN1;ASTN1;PFN2;GPM6A;SEH1L;FOXG1;PDE1A;AGAP2;ACTR3B;KALRN;ABR;GRIN2A;PPP3R1;EPB41L1;MAP2;PIP5K1B;KCNN2;HIVEP2;SCN3B;MAP9;SPTBN2;PRRT1;CDK17;HACE1;EGR4;SPHKAP;HOMER1;LRRN3;CADM2;LRRN2;BCL11A;PCDH20;MICAL2;GRIN2B;DCLK1;PEX5L;SERPINI1;CALM2;GABRB3;ROBO2;ARF3;TENM2;GPR22;SLC7A14;OLA1;DOC2B;WASL;JPH4;PPP3CA;PPP3CB;PCLO;AKAP11;SIPA1L1;TRIM2;ENC1;ENSA;SPIN1;NEFL;DLGAP1;KIF1B;ENOPH1;PSD;KCND2;TSC22D1;ELMOD1;USMG5;ASH1L;DYNLL1;SYN2;ANO3;CNKSR2;ARHGEF9;MPPED1;MMP17;ITPKA;MPPED2;ARHGEF3;CHST1;RAPGEF2;ARHGEF4;PLCB1;RAPGEF4;GAS7;RNF165;NAPB;CAB39;SEZ6;ADCY2;AKAP5;PHYHIP;NAPG;CAMKK1;CREG2;CHN1;TCEB1;SLC17A7;RPRML;NCDN;EPS15;DYNC1I1;CAP2;GABRA2;DMTN;GABRA5;GAD1;KLHL2;PLEKHA3;MZT1;GRIN1;FAM212B;ABI2;CAMK4;CAPZA2;RIMBP2;PRDM8;FAM49A;GUCY1B3;CHRM3;CHRM1;GDA;CELSR2;NR3C2;SLC8A2;FRRS1L;BASP1;CHCHD6;PPFIA2;RAB2A;NSF;KCNH3;CADPS2;MAP2K1;AREL1;KCNH7;LMO4;LMO3;MAGI2;TOMM34;MATK;UBE2E2;EPDR1;KCTD1;TBR1;ATP1B1;DGKZ;SHISA7;CACNB1;OLFM1;CACNB3;SCN8A;MADD;AMPH;NPTXR;GRIA1;GRIA2;RTN3;KHDRBS3;NDRG3;RTN1;HPCA;GPR85;KLHL12;BHLHE22;PDS5B;AK5;CPLX2;CACNA1E;RASGRP1;PLD3;CAMSAP2;ARHGAP21;FAM188A;ZMAT2;LARGE;PLXNA1;CAMTA2;SRGAP3;NPTX1;LRRC4C;ATP6V1D;PLXNA4;ZBTB18;PRNP;AKIRIN1;SYT1;BDNF;EPHX4;DAB1;DLG2;NBEA;SYNJ1;DLG4;GNAQ;AAK1;CNIH2;SNAP25;MCUR1;DAGLA;THRA;CNRIP1;MAST3;RASGRF1;CELF3;CELF5;PPP1R9A;NRGN;HK1;SPRED2;GRM5;RASGEF1A;NETO1;BCL7A;PHACTR1;WDR7;ERC2;YWHAG;YWHAH;MKL2;USP46;ACTR2;CERS6;CAMK1D;PDPK1;UBE2QL1;VSTM2L;KCNAB2;YWHAZ;DNM1;PJA2;SEPT3;GFOD1;FAM84A;SOWAHA;VSTM2A;B4GALT6;SSX2IP;TNFRSF21;ST6GALNAC5;SLC24A2;CAMK2B;MTPN;NLGN1;CAMK2A;ATP1A1;MAT2B;PPM1E;ADD2;DDN;JAKMIP2;NWD2;RAB40B;SV2B;SLITRK1;CLVS2;PTK2B;MAPK1;SLITRK5;LRRC8B;CRYM;WASF1;KCNJ3;OPCML;SNCA;NDUFA4;DTNBP1;CCK;FBXL16;ATP2B1;SORL1;HS3ST4;KBTBD11;NELL2;MAPK10;FAM179B;TSPAN13;RAB15;FAM131A;OCIAD1;HCN1
GTEX-Q2AG-0011-R10A-SM-2HMLA_brain_female_40-49_years	315/2680	1.35497e-123	6.54225e-121	2.51066e-119	1.21223e-116	-1.62752	460.449	CYFIP2;NCKAP1;ISCA1;GMFB;MYT1L;CPNE6;WIPF3;ICAM5;SYNPR;EFR3A;SYNGAP1;FAM19A1;MYEOV2;PIP4K2C;CALN1;CHGB;PRKCG;EPHA5;EPHA4;RBFOX1;MBNL2;RBFOX2;TSPYL1;UNC5A;RBFOX3;PRKCB;PRKCE;CACNA2D3;PRKCA;HPCAL4;CDC40;GABRG2;WBSCR17;ARC;KCNQ2;KCNQ3;ASPHD2;KCNQ5;CTXN1;ASTN1;PFN2;EXD2;GPM6A;SEH1L;FOXG1;PDE1A;AGAP2;NEDD4L;ACTR3B;KALRN;ABR;GRIN2A;PPP3R1;EPB41L1;MAP2;PIP5K1B;KCNN2;HIVEP2;SCN3B;MAP9;SPTBN2;PRRT1;HACE1;EGR4;SPHKAP;HOMER1;LRRN3;CADM2;LRRN2;BCL11A;PCDH20;MICAL2;GRIN2B;DCLK1;PEX5L;SERPINI1;RGL1;CALM2;ITM2C;GABRB3;ROBO2;ARF3;TENM2;GPR22;SLC7A14;OLA1;WASL;BMI1;SMPD3;JPH4;PPP3CA;PPP3CB;PCLO;AKAP11;SIPA1L1;TRIM2;ENC1;ENSA;SPIN1;NEFL;DLGAP1;KIF1B;ENOPH1;GIT1;PSD;NCOA1;KCND2;TSC22D1;ELMOD1;ZFR;ASH1L;DYNLL1;SYN2;ANO3;CNKSR2;ARHGEF9;MPPED1;MMP17;ITPKA;ARHGEF3;CHST1;RAPGEF2;ARHGEF4;PLCB1;RAPGEF4;GAS7;RNF165;NAPB;CAB39;SEZ6;ADCY2;AKAP5;PHYHIP;NAPG;CAMKK1;CREG2;CHN1;TCEB1;SLC17A7;RPRML;NCDN;EPS15;DYNC1I1;CAP2;GABRA2;DMTN;GABRA5;GAD1;KLHL2;GRIN1;FAM212B;ABI2;CAMK4;ABI1;RIMBP2;PRDM8;FAM49A;GUCY1B3;CHRM3;CHRM1;RASL11B;GDA;ARHGAP39;FBXO21;CELSR2;NR3C2;SLC8A2;FRRS1L;BASP1;CHCHD6;PDE8B;PPFIA2;NSF;KCNH3;CADPS2;MAP2K1;LMO4;LMO3;MAGI2;MATK;UBE2E2;EPDR1;KCTD1;TBR1;ATP1B1;DGKZ;POU3F3;SHISA7;CACNB1;OLFM1;CACNB3;SCN8A;MADD;AMPH;NPTXR;GRIA1;GRIA2;RTN3;KHDRBS3;NDRG3;RTN1;HPCA;GPR85;PDS5B;AK5;CPLX2;CACNA1E;RASGRP1;PLD3;CAMSAP2;ARHGAP21;FAM188A;ZMAT2;LARGE;PLXNA1;CAMTA2;SRGAP3;NPTX1;LRRC4C;ATP6V1D;PLXNA4;ZBTB18;PRNP;SYT1;BDNF;WSCD2;EPHX4;DAB1;DLG2;NBEA;SYNJ1;DLG4;GNAQ;AAK1;CNIH2;SNAP25;MCUR1;DAGLA;THRA;CNRIP1;MAST3;RASGRF1;CELF3;CELF5;PPP1R9A;NRGN;HK1;SPRED2;GRM5;RASGEF1A;NETO1;BCL7A;PHACTR1;WDR7;ERC2;YWHAG;YWHAH;MKL2;USP46;CERS6;CAMK1D;PDPK1;UBE2QL1;VSTM2L;KCNAB2;YWHAZ;DNM1;PJA2;SEPT3;GFOD1;FAM84A;SOWAHA;VSTM2A;B4GALT6;SSX2IP;ST6GALNAC5;SLC24A2;CAMK2B;MTPN;NLGN1;CAMK2A;ATP1A1;MAT2B;PPM1E;ADD2;DDN;JAKMIP2;NWD2;RAB40B;SV2B;SLITRK1;CLVS2;PTK2B;MAPK1;SLITRK5;LRRC8B;CRYM;WASF1;KCNJ3;OPCML;SNCA;CCK;FBXL16;ATP2B1;SORL1;HS3ST4;KBTBD11;NELL2;MAPK10;FAM179B;TSPAN13;RAB15;FAM131A;OCIAD1;HCN1
GTEX-NL3H-0011-R10A-SM-2I3E9_brain_male_60-69_years	311/2684	9.55255e-120	3.07486e-117	1.13286e-115	4.10238e-113	-1.66159	455.363	CYFIP2;NCKAP1;ISCA1;GMFB;MYT1L;WIPF3;ICAM5;SYNPR;EFR3A;SYNGAP1;FAM19A1;MYEOV2;PIP4K2C;CALN1;CHGB;PRKCG;EPHA5;EPHA4;RBFOX1;MBNL2;RBFOX2;TSPYL1;UNC5A;RBFOX3;PRKCB;PRKCE;CACNA2D3;HPCAL4;GABRG2;DKK3;WBSCR17;ARC;KCNQ2;KCNQ3;ASPHD2;KCNQ5;CTXN1;ASTN1;PFN2;GPM6A;SEH1L;FOXG1;PDE1A;AGAP2;NEDD4L;ACTR3B;KALRN;ABR;GRIN2A;PPP3R1;EPB41L1;MAP2;HIVEP2;SCN3B;MAP9;SPTBN2;PRRT1;RABGAP1L;HACE1;HOMER1;LRRN3;CADM2;LRRN2;BCL11A;PCDH20;MICAL2;GRIN2B;DCLK1;MSRA;PEX5L;SERPINI1;CALM2;GABRB3;ROBO2;ARF3;TENM2;GPR22;SLC7A14;OLA1;WASL;BMI1;JPH4;PPP3CA;PPP3CB;PCLO;AKAP11;SIPA1L1;TRIM2;ENC1;ENSA;SPIN1;NEFL;DLGAP1;KIF1B;ENOPH1;GIT1;PSD;NCOA1;KCND2;TSC22D1;ELMOD1;ZFR;USMG5;DYNLL1;SYN2;ANO3;CNKSR2;ARHGEF9;MPPED1;MMP17;ITPKA;ARHGEF3;CHST1;RAPGEF2;ARHGEF4;PLCB1;RAPGEF4;GAS7;RNF165;NAPB;CAB39;PRICKLE2;SEZ6;ADCY2;AKAP5;PHYHIP;NAPG;CAMKK1;CREG2;CHN1;TCEB1;SLC17A7;RPRML;NCDN;EPS15;DYNC1I1;CAP2;GABRA2;DMTN;GABRA5;GAD1;KLHL2;PLEKHA3;GRIN1;FAM212B;ABI2;CAMK4;RIMBP2;PRDM8;FAM49A;GUCY1B3;CHRM3;CHRM1;RASL11B;GALNT16;GDA;NPY2R;ARHGAP39;CELSR2;SLC8A2;FRRS1L;BASP1;CHCHD6;PPFIA2;NSF;KCNH3;CADPS2;MAP2K1;KCNH7;LMO4;LMO3;MAGI2;TOMM34;MATK;UBE2E2;EPDR1;KCTD1;TBR1;ATP1B1;KCTD4;DGKZ;POU3F3;SHISA7;TUBA4A;CACNB1;OLFM1;CACNB3;SCN8A;MADD;AMPH;NPTXR;GRIA1;GRIA2;RTN3;KHDRBS3;NDRG3;RTN1;HPCA;GPR85;KLHL12;PDS5B;AK5;CPLX2;CACNA1E;RASGRP1;PLD3;CAMSAP2;ARHGAP21;ZMAT2;LARGE;PLXNA1;CAMTA2;SRGAP3;NPTX1;LRRC4C;ATP6V1D;PLXNA4;ZBTB18;PRNP;SYT1;BDNF;WSCD2;EPHX4;DLG2;NBEA;SYNJ1;DLG4;GNAQ;AAK1;CNIH2;SNAP25;MCUR1;DAGLA;THRA;CNRIP1;MAST3;CELF2;RASGRF1;CELF3;CELF5;PPP1R9A;NRGN;HK1;GRM5;RASGEF1A;NETO1;BCL7A;PHACTR1;WDR7;ERC2;YWHAG;YWHAH;MKL2;USP46;CERS6;CAMK1D;PDPK1;UBE2QL1;VSTM2L;KCNAB2;DNM1;PJA2;SEPT3;GFOD1;FAM84A;SOWAHA;VSTM2A;B4GALT6;SSX2IP;ST6GALNAC5;SLC24A2;CAMK2B;CAMK2A;SEMA3E;ATP1A1;MAT2B;MLLT3;PPM1E;RNF2;ADD2;DDN;JAKMIP2;NWD2;SV2B;SLITRK1;CLVS2;PTK2B;MAPK1;SLITRK5;LRRC8B;CRYM;WASF1;KCNJ3;OPCML;SNCA;NDUFA4;DTNBP1;CCK;FBXL16;ATP2B1;BAIAP2;HS3ST4;KBTBD11;NELL2;MAPK10;FAM179B;TSPAN13;RAB15;FAM131A;OCIAD1;HCN1
GTEX-PVOW-0011-R1A-SM-32PL6_brain_male_40-49_years	289/2265	4.44595e-120	1.60999e-117	1.01697e-114	2.94615e-112	-1.65064	453.626	NCKAP1;ISCA1;GMFB;MYT1L;CPNE6;WIPF3;ICAM5;SYNPR;EFR3A;SYNGAP1;FAM19A1;MYEOV2;CALN1;CHGB;PRKCG;EPHA5;EPHA4;RBFOX1;TSPYL1;UNC5A;ARL15;PRKCB;PRKCE;CACNA2D3;PRKCA;AP1AR;HPCAL4;CDC40;GABRG2;WBSCR17;ARC;KCNQ2;KCNQ3;KCNQ5;CTXN1;ASTN1;PFN2;EXD2;GPM6A;SEH1L;FOXG1;PDE1A;LYPD1;AGAP2;ACTR3B;KALRN;ABR;GRIN2A;PPP3R1;EPB41L1;MAP2;KCNN2;SCN3B;MAP9;PRRT1;CDK17;EGR4;SPHKAP;HOMER1;CADM2;LRRN2;BCL11A;PLK2;PCDH20;RAB3IP;DCLK1;PEX5L;SERPINI1;CALM2;ITM2C;GABRB3;ROBO2;ARF3;ARPC1A;GPR22;OLA1;DOC2B;WASL;JPH4;PPP3CA;PPP3CB;PCLO;AKAP11;TRIM2;ENC1;SPIN1;NEFL;DLGAP1;ENOPH1;GIT1;PSD;KCND2;MMD;ELMOD1;ZFR;DYNLL1;SYN2;ANO3;CNKSR2;ARHGEF9;ZEB2;MPPED1;MMP17;KIT;ITPKA;ARHGEF3;CHST1;RAPGEF2;ARHGEF4;PLCB1;RAPGEF4;RNF165;NAPB;SAMD8;PRICKLE2;SEZ6;AKAP5;PHYHIP;GNAI1;NAPG;CREG2;CHN1;TCEB1;SLC17A7;RPRML;NCDN;EPS15;DYNC1I1;CAP2;GABRA2;SORT1;GABRA5;NFYB;GAD1;KLHL2;PLEKHA3;MZT1;GRIN1;FAM212B;ABI2;CAMK4;CAPZA2;RIMBP2;PRDM8;FAM49A;GUCY1B3;CHRM1;UBXN2B;ATP8A1;GDA;NPY2R;CELSR2;NR3C2;SLC8A2;BASP1;CHCHD6;PPFIA2;RAB2A;NSF;KCNH3;MAP2K1;LMO4;MAGI2;TOMM34;MATK;UBE2E2;EPDR1;TBR1;POU3F1;ATP1B1;KCTD4;DGKZ;POU3F3;SHISA7;SHISA6;OLFM1;LIX1;GPD2;MADD;AMPH;NPTXR;GRIA1;GRIA2;RTN3;KHDRBS3;NDRG3;RTN1;CABP7;HPCA;GPR85;BHLHE22;PDS5B;AK5;CPLX2;CACNA1E;PLD3;CAMSAP2;ARHGAP21;FAM188A;LARGE;CAMTA2;SRGAP3;NPTX1;LRRC4C;ATP6V1D;ZBTB18;PRNP;SYT1;BDNF;EPHX4;KLHL23;DAB1;DLG2;NBEA;SYNJ1;DLG4;GNAQ;AAK1;TCF4;CNIH2;SNAP25;MCTP1;CNRIP1;MAST3;RASGRF1;CELF3;CELF5;PPP1R9A;NRGN;GRM5;RASGEF1A;NETO1;WDR7;ERC2;YWHAG;YWHAH;USP46;CAMK1D;UBE2QL1;VSTM2L;KCNAB1;KCNAB2;YWHAZ;DNM1;PJA2;SEPT3;SOWAHA;VSTM2A;B4GALT6;SSX2IP;ST6GALNAC5;SLC24A2;CAMK2B;NLGN1;RGS14;CAMK2A;SEPW1;MLLT3;PPM1E;ADD2;DDN;JAKMIP2;NWD2;RAB40B;SV2B;CNR1;SLITRK1;CLVS2;MAPK1;SLITRK5;LRRC8B;WASF1;KCNJ3;OPCML;SNCA;NDUFA4;CCK;FBXL16;ATP2B1;HS3ST4;KBTBD11;NELL2;MAPK10;FAM179B;RAB15;FAM131A;OCIAD1;OCIAD2;HCN1
GTEX-PVOW-0011-R3A-SM-32PKX_brain_male_40-49_years	328/2970	3.3851e-122	1.40095e-119	7.7611e-119	3.21199e-116	-1.60886	449.993	CYFIP2;VPS29;NCKAP1;ISCA1;GMFB;MYT1L;CPNE6;ICAM5;SYNPR;EFR3A;SYNGAP1;FAM19A1;PIP4K2C;CALN1;CHGB;PRKCG;EPHA5;EPHA4;RBFOX1;MBNL2;RBFOX2;TSPYL1;UNC5A;RBFOX3;ARL15;PRKCB;PRKCE;CACNA2D3;PRKCA;AP1AR;HPCAL4;CDC40;GABRG2;WBSCR17;ARC;KCNQ2;KCNQ3;ASPHD2;KCNQ5;CTXN1;ASTN1;PFN2;GPM6A;SEH1L;FOXG1;PDE1A;AGAP2;NEDD4L;ACTR3B;KALRN;ABR;GRIN2A;PPP3R1;EPB41L1;MAP2;PIP5K1B;KCNN2;STXBP5;HIVEP2;SCN3B;MAP9;SPTBN2;PRRT1;CDK17;RABGAP1L;HACE1;EGR4;SPHKAP;HOMER1;LRRN3;CADM2;LRRN2;PLK2;PCDH20;RAB3IP;GRIN2B;DCLK1;PEX5L;SERPINI1;RGL1;CALM2;GABRB3;ROBO2;ARF3;TENM2;GPR22;SLC7A14;OLA1;DOC2B;WASL;JPH4;PPP3CA;PPP3CB;PCLO;AKAP11;SIPA1L1;TRIM2;ENC1;ENSA;SPIN1;NEFL;DLGAP1;KIF1B;ENOPH1;PSD;NCOA1;KCND2;MMD;ELMOD1;ZFR;ASH1L;DYNLL1;SYN2;ANO3;CNKSR2;ARHGEF9;ZEB2;MPPED1;MMP17;KIT;ITPKA;MPPED2;ARHGEF3;CHST1;RAPGEF2;ARHGEF4;VAMP4;PLCB1;RAPGEF4;GAS7;RNF165;NAPB;SAMD8;CAB39;SEZ6;ADCY2;AKAP5;PHYHIP;GNAI1;NAPG;CAMKK1;TMEM68;CREG2;CHN1;TCEB1;SLC17A7;RPRML;NCDN;EPS15;DYNC1I1;CAP2;GABRA2;DMTN;GABRA5;GAD1;KLHL2;PLEKHA3;MZT1;GRIN1;FAM212B;TMEM158;ABI2;CAMK4;CAPZA2;ABI1;RIMBP2;PRDM8;FAM49A;SRP19;GUCY1B3;CHRM1;UBXN2B;ATP8A1;GDA;CELSR2;SLC8A2;FRRS1L;BASP1;CHCHD6;PDE8B;PPFIA2;RAB2A;NSF;KCNH3;MAP2K1;KCNH7;RALGAPA1;LMO4;LMO3;MAGI2;MATK;UBE2E2;EPDR1;KCTD1;TBR1;ATP1B1;KCTD4;DGKZ;POU3F3;SHISA7;CACNB1;OLFM1;CACNB3;SCN8A;MADD;AMPH;NPTXR;GRIA1;GRIA2;RTN3;KHDRBS3;NDRG3;RTN1;HPCA;GPR85;KLHL12;BHLHE22;PDS5B;AK5;CPLX2;CACNA1E;PLD3;CAMSAP2;ARHGAP21;FAM188A;ZMAT2;LARGE;CAMTA2;SRGAP3;NPTX1;LRRC4C;ATP6V1D;PLXNA4;ZBTB18;PRNP;AKIRIN1;UBE2B;SYT1;BDNF;EPHX4;KLHL23;DAB1;DLG2;NBEA;SYNJ1;DLG4;GNAQ;AAK1;TCF4;CNIH2;SNAP25;MCUR1;DAGLA;MCTP1;THRA;CNRIP1;MAST3;DOCK9;CELF2;RASGRF1;CELF3;CELF5;PPP1R9A;NRGN;GRM5;RASGEF1A;NETO1;BCL7A;PHACTR1;WDR7;ERC2;YWHAG;YWHAH;MKL2;USP46;ACTR2;CERS6;CAMK1D;UBE2QL1;VSTM2L;KCNAB1;KCNAB2;YWHAZ;DNM1;PJA2;SEPT3;GFOD1;SOWAHA;VSTM2A;B4GALT6;SSX2IP;TNFRSF21;ST6GALNAC5;SLC24A2;CAMK2B;NLGN1;CAMK2A;PPM1E;RNF2;ADD2;DDN;JAKMIP2;NWD2;RAB40B;SV2B;CNR1;SLITRK1;CLVS2;MAPK1;SLITRK5;LRRC8B;CRYM;WASF1;KCNJ3;OPCML;SNCA;CCK;FBXL16;ATP2B1;KBTBD11;NELL2;MAPK10;FAM179B;TSPAN13;RAB15;FAM131A;OCIAD1;HCN1
GTEX-N7MS-0011-R3a-SM-33HC6_brain_male_60-69_years	313/2729	1.76933e-119	5.12574e-117	1.51396e-115	4.87328e-113	-1.6157	441.794	CYFIP2;NCKAP1;ISCA1;GMFB;MYT1L;CPNE6;ICAM5;SYNPR;EFR3A;SYNGAP1;FAM19A1;PIP4K2C;CALN1;CHGB;PRKCG;EPHA5;EPHA4;RBFOX1;MBNL2;RBFOX2;TSPYL1;UNC5A;RBFOX3;ARL15;PRKCB;PRKCE;CACNA2D3;AP1AR;HPCAL4;CDC40;GABRG2;WBSCR17;ARC;KCNQ2;KCNQ3;KCNQ5;CTXN1;ASTN1;PFN2;GPM6A;SEH1L;FOXG1;PDE1A;AGAP2;NEDD4L;ACTR3B;KALRN;ABR;GRIN2A;PPP3R1;EPB41L1;FLRT3;MAP2;KCNN2;HIVEP2;SCN3B;MAP9;PRRT1;CDK17;RABGAP1L;HACE1;EGR4;SPHKAP;HOMER1;LRRN3;CADM2;LRRN2;BCL11A;PLK2;PCDH20;MICAL2;GRIN2B;DCLK1;MSRA;PEX5L;SERPINI1;CALM2;GABRB3;ROBO2;ARF3;GPR22;SLC7A14;OLA1;DOC2B;WASL;JPH4;PPP3CA;PPP3CB;PCLO;AKAP11;SIPA1L1;TRIM2;ENC1;ENSA;SPIN1;NEFL;DLGAP1;KIF1B;ENOPH1;PSD;KCND2;MMD;ELMOD1;ZFR;DYNLL1;SYN2;ANO3;CNKSR2;ARHGEF9;MPPED1;MMP17;ITPKA;ARHGEF3;CHST1;RAPGEF2;ARHGEF4;PLCB1;RAPGEF4;GAS7;RNF165;NAPB;CAB39;SEZ6;ADCY2;AKAP5;PHYHIP;GNAI1;NAPG;CAMKK1;CREG2;CHN1;TCEB1;SLC17A7;RPRML;NCDN;EPS15;DYNC1I1;CAP2;GABRA2;DMTN;GABRA5;GAD1;KLHL2;PLEKHA3;MZT1;GRIN1;FAM212B;ABI2;CAMK4;RIMBP2;PRDM8;FAM49A;GUCY1B3;CHRM1;RASL11B;UBXN2B;ATP8A1;GALNT16;GDA;NPY2R;CELSR2;SLC8A2;FRRS1L;BASP1;CHCHD6;PPFIA2;RAB2A;NSF;KCNH3;CADPS2;MAP2K1;AREL1;KCNH7;LMO4;LMO3;MAGI2;MATK;UBE2E2;EPDR1;KCTD1;TBR1;ATP1B1;DGKZ;POU3F3;SHISA7;CACNB1;OLFM1;CACNB3;SCN8A;MADD;AMPH;NPTXR;GRIA1;GRIA2;RTN3;KHDRBS3;NDRG3;RTN1;HPCA;GPR85;KLHL12;BHLHE22;PDS5B;AK5;CPLX2;CACNA1E;RASGRP1;PLD3;CAMSAP2;ARHGAP21;FAM188A;ZMAT2;LARGE;CAMTA2;SRGAP3;NPTX1;LRRC4C;ATP6V1D;PLXNA4;ZBTB18;PRNP;AKIRIN1;SYT1;BDNF;EPHX4;DAB1;DLG2;NBEA;SYNJ1;DLG4;GNAQ;AAK1;TCF4;CNIH2;SNAP25;MCUR1;DAGLA;MCTP1;THRA;CNRIP1;MAST3;CELF2;RASGRF1;CELF3;CELF5;PPP1R9A;NRGN;GRM5;RASGEF1A;NETO1;BCL7A;PHACTR1;WDR7;ERC2;YWHAG;YWHAH;MKL2;USP46;ACTR2;CERS6;CAMK1D;UBE2QL1;VSTM2L;KCNAB1;KCNAB2;YWHAZ;DNM1;PJA2;SEPT3;GFOD1;SOWAHA;VSTM2A;B4GALT6;SSX2IP;TNFRSF21;ST6GALNAC5;SLC24A2;CAMK2B;NLGN1;CAMK2A;MAT2B;PPM1E;ADD2;DDN;JAKMIP2;NWD2;RAB40B;SV2B;CNR1;SLITRK1;CLVS2;MAPK1;SLITRK5;LRRC8B;CRYM;WASF1;KCNJ3;OPCML;SNCA;NDUFA4;CCK;FBXL16;ATP2B1;HS3ST4;KBTBD11;NELL2;MAPK10;FAM179B;TSPAN13;RAB15;FAM131A;OCIAD1;HCN1

### Sheet: cluster-3-vs-11
								GO_Molecular_Function_2017
RNA binding (GO:0003723)	75/1194	1.97582e-10	6.67829e-08	3.5761e-08	1.20872e-05	-7.59406	169.688	EIF4A2;RPL30;ZCCHC11;RPL3;RPL32;RPL31;CELF3;SRP14;RPL8;RPL10A;RPL9;RPL6;RPS15;RPS4X;RPS16;SUMO1;RPS19;KHSRP;RPL36;RPL35;WDR6;RPL38;RPL37;RPS11;RPS10;RPS12;RPS7;RPS8;RPL23;ZFR;FNDC3A;PTBP2;NME1;EEF1A1;PSMA6;HNRNPH1;C1D;TCP1;RPL37A;MATR3;RPL26;FKBP3;FYTTD1;DDX5;RPL10;PEF1;RPL12;RPL11;CSTF2;NOL4;NOL6;BCLAF1;RPS2;RPS27A;HNRNPA1;RPL17;HNRNPA0;RPL19;RPL41;PCDH20;RPL35A;NAP1L1;TBCA;PUM2;RPS26;RPS28;RPS27;NOVA1;HNRNPA2B1;GRB2;RPS20;RPS21;DZIP3;CPEB4;RPS23
cAMP-dependent protein kinase inhibitor activity (GO:0004862)	5/9	2.30662e-06	0.000259879	4.78376e-05	0.0053897	-3.67194	47.6608	PRKAR1B;PRKAR1A;PRKAR2A;PKIA;PKIG
protein kinase A catalytic subunit binding (GO:0034236)	6/13	8.36242e-07	0.000141325	1.79868e-05	0.00303977	-3.40175	47.6052	RYR2;PRKAR1B;PRKAR1A;PRKAR2A;PKIA;PJA2
calcium ion binding (GO:0005509)	16/252	0.00292576	0.0988908	0.0108383	0.33549	-4.76152	27.7796	SYT5;RYR2;SYT4;DOC2A;KCNIP1;HSPA5;KCNIP2;CPNE6;HPCA;DOC2B;PPP3CA;PPP3R1;PITPNM3;DNER;SLIT2;SNCA
ubiquitin protein ligase binding (GO:0031625)	16/266	0.00493598	0.13903	0.0168916	0.395651	-4.78684	25.4239	HSPA5;WFS1;RPL23;TNK2;RPL11;GABARAP;ACTG1;TUBA1B;ABI2;SUMO1;PRKAR1A;TRAF3;PRKAR2A;TCP1;PRKACB;SQSTM1
neuropeptide hormone activity (GO:0005184)	5/23	0.000439705	0.02477	0.00163319	0.0920028	-2.98162	23.0462	NPY;PENK;CARTPT;PDYN;NTS
Ras guanyl-nucleotide exchange factor activity (GO:0005088)	10/111	0.0014566	0.0615415	0.00485305	0.205041	-3.44019	22.4701	CAMK2D;RASGEF1A;ERBB4;RASGRF2;CAMK2A;GRB2;SOS1;CAMK2G;FGFR1;RAPGEF4
calmodulin-dependent protein kinase activity (GO:0004683)	5/21	0.000278971	0.0188584	0.00115105	0.0920028	-2.67986	21.933	CAMK2D;PNCK;CAMK1D;CAMK2A;CAMK2G
mRNA 3'-UTR binding (GO:0003730)	6/48	0.00252793	0.0949378	0.00677804	0.254553	-3.23457	19.3439	RPL41;DDX5;RPS7;HNRNPA2B1;PUM2;CPEB4
guanyl-nucleotide exchange factor activity (GO:0005085)	8/95	0.00636731	0.153725	0.0159442	0.395651	-3.22829	16.3241	DOCK10;ARHGEF9;RASGRF2;ARHGEF4;SOS1;NGEF;RALGPS1;RAPGEF4
GO_Cellular_Component_2017
cytosolic large ribosomal subunit (GO:0022625)	25/64	3.04139e-22	8.09009e-20	5.61016e-17	1.4923e-14	-3.09566	153.373	RPL30;RPL3;RPL10;RPL32;RPL31;RPL12;RPLP1;RPL11;RPL10A;RPL8;RPL9;RPL6;RPL36;RPL35;RPLP2;RPL38;RPL37;RPL17;RPL19;RPL41;RPL23;RPL35A;RPL37A;RPL22L1;RPL26
focal adhesion (GO:0005925)	39/355	9.9499e-13	8.82224e-11	8.02065e-10	7.11164e-08	-4.80934	132.911	RPL30;RPL3;RPL31;RPL12;RPLP1;FHL1;RPL8;RPL10A;RPL9;ACTB;RPL6;ACTG1;RPS15;RPS4X;RPS16;ALCAM;RPS19;CDH2;PRKAR2A;RPLP2;FLOT2;MAPK1;RPL38;RPS2;RPS11;RPS10;RPL19;ACTR3;MAP2K1;RPS7;HSPA5;RPS8;ACTN1;RPL23;MARCKS;RPS29;RPL37A;CDH13;HYOU1
cytosolic small ribosomal subunit (GO:0022627)	18/46	2.15067e-16	2.86039e-14	1.40071e-12	1.86295e-10	-2.63303	94.9882	RPS7;RPS8;RPS26;RPS4X;RPS15;RPS28;RPS27;RPS16;RPS19;RPS29;RPS20;RPS2;RPS27A;RPS11;RPS21;RPS10;RPS23;RPS12
nucleolus (GO:0005730)	37/658	0.000102998	0.00391394	0.00289715	0.0963304	-5.7752	53.021	ZCCHC11;DDX5;RPL3;DOC2A;RPL11;AGAP2;LDB2;NOL6;SUMO1;RPS19;MAP2;RPL36;RPL35;CAMTA1;KAT7;RPS2;RPS27A;RPS11;PHLDA1;RPS10;CTSB;TSPYL2;TSPYL1;ACTL6B;RPS7;RPL23;TBCA;EEF1A1;NOVA1;MORF4L2;KLHL7;C1D;TTC3;GRB2;RPL26;HAP1;FGFR1
small ribosomal subunit (GO:0015935)	7/14	4.78501e-08	3.18203e-06	3.25719e-06	0.000216603	-2.70886	45.6585	RPS26;RPS4X;RPS28;RPS16;RPS29;RPS27A;RPS21
dendrite (GO:0030425)	15/125	3.45327e-06	0.000153095	6.15059e-05	0.00272676	-3.35095	42.1421	GRIA1;NLGN1;MAGEE1;SLC32A1;WFS1;PLK2;CPNE6;ADCY2;PDYN;RELN;MAP2;PENK;DNER;BRINP3;CPEB4
ribosome (GO:0005840)	9/33	2.8234e-07	1.50205e-05	7.4798e-06	0.000397925	-2.7059	40.8053	RPS4X;RPS27;RPS7;RPS19;RPL23;RPS11;RPL9;RPS10;RPS23
endocytic vesicle membrane (GO:0030666)	8/65	0.000561922	0.0186839	0.00279186	0.0963304	-2.71276	20.3027	GRIA1;GRIA2;CAMK2D;UBB;CAMK2A;RPS27A;CAMK2G;GRIA3
cytoskeleton (GO:0005856)	10/115	0.00190123	0.0421438	0.00864311	0.182589	-2.87992	18.0434	SDCBP;HINT1;BASP1;EPB41L1;MAPK1;TNIK;HAP1;UTRN;ACTB;ACTG1
neuron projection (GO:0043005)	10/119	0.00244948	0.0501201	0.0106741	0.189288	-2.92627	17.5924	GPM6A;CAMK2D;UBB;SLC32A1;MAP2;CAMK2A;OPRL1;CDH13;CAMK2G;CPEB4
GO_Biological_Process_2017
SRP-dependent cotranslational protein targeting to membrane (GO:0006614)	43/88	1.25194e-42	1.3884e-39	1.10816e-32	1.22895e-29	-4.07848	393.507	RPL30;RPL3;RPL10;RPL32;RPL31;RPL12;RPLP1;RPL11;RPL10A;SRP14;RPL8;RPL9;RPL6;RPS15;RPS4X;RPS16;RPS19;RPL36;RPL35;RPLP2;RPL38;RPS2;RPL37;RPS27A;RPS11;RPL17;RPS10;RPL19;RPS12;RPL41;RPS7;RPS8;RPL23;RPL35A;RPS26;RPS28;RPS27;RPS29;RPL37A;RPS20;RPL26;RPS21;RPS23
nuclear-transcribed mRNA catabolic process, nonsense-mediated decay (GO:0000184)	42/111	6.97452e-36	1.93369e-33	2.20676e-28	6.11825e-26	-4.02099	325.502	RPL30;RPL3;RPL10;RPL32;RPL31;RPL12;RPLP1;RPL11;RPL8;RPL10A;RPL9;RPL6;RPS15;RPS4X;RPS16;RPS19;RPL36;RPL35;RPLP2;RPL38;RPS2;RPL37;RPS11;RPS27A;RPL17;RPS10;RPL19;RPS12;RPL41;RPS7;RPS8;RPL23;RPL35A;RPS26;RPS28;RPS27;RPS29;RPL37A;RPS20;RPL26;RPS21;RPS23
translational initiation (GO:0006413)	43/114	1.20604e-36	6.59871e-34	5.40928e-29	2.99944e-26	-3.01786	249.594	EIF4A2;RPL30;RPL3;RPL10;RPL32;RPL31;RPL12;RPLP1;RPL11;RPL8;RPL10A;RPL9;RPL6;RPS15;RPS4X;RPS16;RPS19;RPL36;RPL35;RPLP2;RPL38;RPS2;RPL37;RPS11;RPS27A;RPL17;RPS10;RPL19;RPS12;RPL41;RPS7;RPS8;RPL23;RPL35A;RPS26;RPS28;RPS27;RPS29;RPL37A;RPS20;RPL26;RPS21;RPS23
viral transcription (GO:0019083)	42/108	1.78504e-36	6.59871e-34	9.09681e-29	3.36279e-26	-2.8189	232.034	RPL30;RPL3;RPL10;RPL32;RPL31;RPL12;RPLP1;RPL11;RPL8;RPL10A;RPL9;RPL6;RPS15;RPS4X;RPS16;RPS19;RPL36;RPL35;RPLP2;RPL38;RPS2;RPL37;RPS11;RPS27A;RPL17;RPS10;RPL19;RPS12;RPL41;RPS7;RPS8;RPL23;RPL35A;RPS26;RPS28;RPS27;RPS29;RPL37A;RPS20;RPL26;RPS21;RPS23
rRNA processing (GO:0006364)	44/181	3.07622e-28	5.68588e-26	4.00071e-23	7.39465e-21	-3.40838	215.917	RPL30;RPL3;RPL10;RPL32;RPL31;RPL12;RPLP1;RPL11;RPL8;RPL10A;RPL9;RPL6;NOL6;RPS15;RPS4X;RPS16;RPS19;RPL36;RPL35;RPLP2;RPL38;RPS2;RPL37;RPS11;RPS27A;RPL17;RPS10;RPL19;RPS12;RPL41;RPS7;RPS8;RPL23;RPL35A;RPS26;RPS28;RPS27;RPS29;RPL37A;C1D;RPS20;RPL26;RPS21;RPS23
translation (GO:0006412)	42/155	4.47569e-29	9.92708e-27	1.17936e-23	2.61581e-21	-3.26244	212.96	RPL30;RPL3;RPL10;RPL32;RPL31;RPL12;RPLP1;RPL11;RPL8;RPL10A;RPL9;RPL6;RPS15;RPS4X;RPS16;RPS19;RPL36;RPL35;RPLP2;RPL38;RPS2;RPL37;RPS11;RPS27A;RPL17;RPS10;RPL19;RPS12;RPL41;RPS7;RPS8;RPL23;RPL35A;RPS26;RPS28;RPS27;RPS29;RPL37A;RPS20;RPL26;RPS21;RPS23
chemical synaptic transmission (GO:0007268)	29/172	1.6804e-14	2.66223e-12	4.38786e-12	6.95163e-10	-3.04203	96.4847	GRIA1;GRIA2;DOC2A;CPNE6;GPR88;NPY2R;OPRL1;SLC1A3;CACNA1E;GABARAP;SDCBP;GRM5;NPY;KIF5A;PENK;MAPK1;SYT5;SLC12A5;HOMER1;KCNIP2;GAD1;GAD2;PDYN;SYN2;CACNB1;DLG1;SST;NOVA1;HAP1
cellular response to glucagon stimulus (GO:0071377)	10/32	1.4134e-08	1.95933e-06	4.45886e-07	6.18109e-05	-2.21479	40.0315	GNG3;GNG2;PRKAR1B;PRKAR1A;GNG4;PRKAR2A;GNB4;ADCY2;PRKACB;GNG13
nervous system development (GO:0007399)	20/247	3.75179e-05	0.00378249	0.000253244	0.0255316	-3.77459	38.4656	NLGN1;CAMK2D;CHRM1;DOC2A;GDA;CPNE6;PCDH8;CAMK2A;PCDH19;ARHGAP26;DCLK1;NRGN;DLG1;ERBB4;DPYSL2;EP300;CSPG5;NDN;LY6H;CAMK2G
cytoplasmic translation (GO:0002181)	7/17	2.51316e-07	3.09677e-05	5.73078e-06	0.000706159	-2.21767	33.7009	RPLP1;RPL36;RPLP2;RPL22L1;RPL8;RPL9;RPL6
ChEA_2016
RARB_27405468_Chip-Seq_BRAIN_Mouse	131/2000	1.43771e-19	9.17256e-17	1.91922e-58	4.08154e-56	-1.41721	61.4874	RPL3;CHRM1;DGKD;CPNE5;RPL31;FBXO21;CELSR2;HS6ST2;EEF1B2;RGS2;DPYSL2;CFL2;AP1S1;PDE8B;PRKACB;RPS10;PHLDA1;CALN1;GUCY1A3;TSPYL2;MAP2K1;UNC5A;ACTN1;UNC5D;FNDC3A;SCAMP1;CACNB1;STX1B;MORF4L2;RPL26;TNIK;GRIA1;GRIA2;DDX5;FOXG1;GPR88;HPCA;GPR85;AGAP2;PHYHIPL;CPLX2;CACNA1E;PLD3;PENK;GAS2L1;LRRC4C;TAC1;LONRF2;SYT4;BCL11B;RASL10B;BCL11A;PLK2;TNK2;NTAN1;DCLK1;AHI1;PKIA;CSPG5;CALM2;NOP10;CPEB4;NRSN2;THRA;MAST3;CELF3;CHD5;NRGN;JPH4;PPP3CA;GRM5;TUBA1B;HINT1;SLC22A17;ERC2;ACTR3;STARD3NL;ELMOD1;ZFR;SORCS3;ARHGEF9;HNRNPH1;TRAF3;PITPNM3;ITPKA;FAM84A;ARHGEF4;HAP1;GM13889;LCORL;B4GALT6;GAS7;PDXK;USP11;CAMK2A;CRIP2;ATP1A1;COX5B;2010300C02RIK;PHYHIP;GRAMD4;CYGB;DDN;GNG3;SV2C;CNR1;MAPK1;RPRML;DYNC1I1;HNRNPA0;ARNT2;SLC12A5;FEM1A;KCNIP1;NEGR1;KCNIP2;GAD1;NDUFA2;KLHL2;GAD2;BAIAP2;MEIS2;BAIAP3;SGSM1;TMEM158;ABI2;TTC3;YPEL5;CDO1;SSBP2;KCNK2
MYC_19079543_ChIP-ChIP_MESCs_Mouse	88/1458	3.42085e-11	4.365e-09	4.1041e-36	1.63651e-34	-2.34751	56.5715	RPL30;RPL3;CPNE5;PODXL2;RPL32;RPL31;RPLP1;EHMT2;RPL8;RPL9;ACTB;PTPRF;ETS2;RPL6;NRGN;ACTG1;EEF1B2;RPS15;RPS4X;RPS16;RPS19;RPL36;RPLP2;RPL35;RPL38;RPL37;RPS11;RPS10;RPS12;ACTR3;USP46;SLC32A1;RPS7;RPS8;ACTN1;RPL23;ATPIF1;CACYBP;NME1;EEF1A1;EEF1G;PRKAR1B;MORF4L2;TCP1;MTF2;RPL37A;MATR3;RPL26;LY6H;EIF1A;SOS1;RTN3;DDX5;RPL10;RPL12;RPL11;ARX;DCUN1D4;LDHA;MAPK1;RPS2;SRGAP3;RPS27A;RPL17;SOCS5;RPL19;RPL41;WFS1;KCNIP2;TMEM132A;RPL35A;6330403K07RIK;SOD1;RPS26;AHI1;RPS28;RPS27;NACA;RPS29;HYOU1;FXYD6;FAU;YPEL5;CALM2;RPS21;SSBP4;RPS23;FGFR1
TTF2_22483619_ChIP-Seq_HELA_Human	97/1512	7.34499e-14	2.165e-11	5.56957e-42	3.94821e-40	-1.74477	52.7657	EIF4A2;RPL3;RPL32;RPL31;RPL10A;RPL9;ACTB;RPL6;ACTG1;RPS15;OGFOD1;RPL36;SLC39A6;RPL35;RPL38;RPL37;RPS11;PRKACB;PHLDA1;RPS12;TLE4;ATP6V1G2;RPS7;STARD7;RPS8;RPL23;ATP5J2;EEF1A1;MATR3;FAM76A;RPL26;SQSTM1;GRIA2;DDX5;PEF1;HPCA;LYPD1;CPLX2;SNX3;PPP3R1;LDHA;UBB;SSR1;RPL41;HSPA5;NR2F2;AHI1;GNPTG;RPS28;RPS27;NACA;PKIA;GNB4;HYOU1;RPS20;CALM2;PAM;CPEB4;RPS23;ARF4;RPLP1;RPS4X;TUBA1B;SVOP;STARD3NL;EEF1G;IMPACT;VGF;HNRNPH1;MTF2;RPL37A;VAMP4;PFDN5;SF3B5;RPL10;DCTN4;RPL12;RPL11;BCLAF1;SLITRK1;SLITRK5;RBBP7;RPS2;RPL17;RPL19;RPRM;FEM1A;NDUFA4;NICN1;BAIAP2;BAIAP3;SOD1;HNRNPA2B1;RPL22L1;SSBP2;KCNK2;CYB561
SMARCA4_23332759_ChIP-Seq_OLIGODENDROCYTES_Mouse	137/2522	1.01802e-13	2.165e-11	3.70617e-52	5.91135e-50	-1.41919	42.4561	RPL32;NPY2R;WDR89;HS6ST2;ACTG1;SYNPR;ALCAM;SESN3;CDH2;BASP1;DPYSL2;CFL2;OGFOD1;CHCHD6;RPL35;KAT7;PDE8B;PRKACB;PHLDA1;TLE4;RAB2A;PRKCE;HPCAL1;RFX3;EPDR1;AP1AR;UNC5D;FNDC3A;GABRG1;EEF1A1;TMX1;GPD2;TNIK;EIF1A;XPR1;GRIA2;GNAZ;PARM1;RTN1;PDE1A;DCUN1D4;GPR88;LYPD1;GPR85;PHYHIPL;SLC1A3;PPP3R1;ARHGAP20;INPP5F;EPB41L1;MAP2;LRRC4C;SCN3A;GRIA3;SYT4;RABGAP1L;CADM1;LRRN3;BCL11A;NR2F2;NTAN1;ARHGAP26;DCLK1;GNG13;AHI1;SCN2A1;DLG1;DAB1;RPS29;PKIA;CSPG5;PKIG;CD200;CPEB4;PTPRT;SLC7A14;SLC35F1;LDB2;PPP1R9A;SERP2;PPP3CA;GRM5;TRIM2;ERC2;USP46;SLC32A1;STARD3NL;MMD;CACYBP;SORCS3;SYN2;PTBP2;GAP43;RAP2B;C1D;MTF2;CDH13;PFDN1;NAA38;PLCB1;SOS1;GAS7;FYTTD1;NLGN1;CAMK2D;ATL1;MLLT4;NOL4;NCALD;BCLAF1;RELN;TTR;CNR1;SLITRK1;ERBB4;MAPK1;SLITRK5;PAK3;DYNC1I1;SNCA;MARCKSL1;NEGR1;KIDINS220;NDUFA4;NTRK3;PCDH7;GAD2;USP29;MEIS2;ACVR2A;NAP1L5;SST;KLHL7;HNRNPA2B1;PDCD4;KCNK2;CYB561
OLIG2_23332759_ChIP-Seq_OLIGODENDROCYTES_Mouse	103/2040	1.33466e-08	1.06439e-06	4.99578e-36	1.87489e-34	-1.66086	30.1147	NPY2R;ACTB;SYNPR;ALCAM;SESN3;CDH2;BASP1;CHCHD6;RPL38;PRKACB;TLE4;PRKCE;SLC6A15;RFX3;EPDR1;FNDC3A;TMX1;GPD2;CLIP4;TNIK;EIF1A;UTRN;XPR1;GRIA2;ADCYAP1R1;MAGED1;FOXG1;PDE1A;MYCBP2;LYPD1;GPR85;PHYHIPL;SLC1A3;CPLX2;MAP2;PENK;LRRC4C;GRIA3;RABGAP1L;CADM1;LRRN3;HSPA5;PLK2;PCDH20;NR2F2;ARHGAP26;DCLK1;GNG13;DAB1;RPS27;RPS29;PKIA;PAM;CPEB4;PTPRT;ZCCHC12;LDB2;PPP1R9A;PPP3CA;SIPA1L1;TRIM2;USP46;ATMIN;STARD3NL;MMD;SORCS3;GAP43;FAM84A;PLCB1;SOS1;B4GALT6;GAS7;FYTTD1;NLGN1;CAMK2D;MLLT4;NOL4;NCALD;RELN;SV2C;ABLIM2;TTR;SLITRK1;ERBB4;NPY;SLITRK5;SLIT2;DYNC1I1;RPRM;NEGR1;KIDINS220;NDUFA4;KCNIP2;NTRK3;PCDH7;MEIS2;ACVR2A;SOD1;SST;HNRNPA2B1;KCNK2;CYB561;HCN1
SUZ12_18555785_ChIP-Seq_MESCs_Mouse	59/1058	1.15278e-06	5.25337e-05	1.11753e-22	1.25085e-21	-2.0882	28.5527	PTPRT;RYR2;PODXL2;GDA;SLC7A14;SLC35F1;DOC2B;CELSR2;JPH4;RGS2;GRB10;CALN1;CADPS2;HPCAL1;UNC5D;SYN2;CNKSR2;PITPNM3;ITPKA;CDH13;LY6H;NGEF;ADCYAP1R1;NLGN1;CAMK2D;FOXG1;GPR88;ARX;LYPD1;NRXN2;AK5;CACNA1E;ARHGAP20;RELN;GNG4;PRKAR2A;SLITRK5;RPRML;TAC1;PLXNA4;SAMD4;RPRM;KCNIP1;BCL11B;NEGR1;BCL11A;NTRK3;PCDH7;GAD1;PLK2;PCDH8;GAD2;NR2F2;TMEM158;RGS10;RGL1;SSBP2;KCNK2;HCN1
XRN2_22483619_ChIP-Seq_HELA_Human	82/1529	4.11826e-08	2.38859e-06	2.91353e-30	8.85158e-29	-1.67476	28.4797	EIF4A2;ARF4;RPL3;DOC2A;RPL32;RPL31;RPL8;RPL10A;WDR89;RPL9;ACTB;DCAF7;RPL6;ACTG1;RPS4X;TUBA1B;RGS2;RPS19;RPL36;RPLP2;RPL35;WDR6;RPL38;RPL37;RPS10;RPS12;ACTR3;TLE4;MAP2K1;ATP6V1G2;WSB1;TSPYL1;RPS7;RPS8;ACTN1;RPL23;NME1;EEF1A1;PSMA6;C1D;MTF2;RPL37A;PSME1;RPL26;CTXN1;FKBP3;RTN3;SF3B5;DDX5;RWDD2A;RPL10;RPL12;MYCBP2;RPL11;SLC1A3;BCLAF1;UBB;POLR2G;RBBP7;RPS2;HNRNPA1;RPL17;RPL19;VAT1;MARCKSL1;RPL41;PCDH7;NDUFA2;TMEM132A;RPL35A;SOD1;RPS26;RPS28;RPS27;RPS29;HNRNPA2B1;FAM131A;RPL22L1;RPS20;FAU;CALM2;RPS21
WT1_20215353_ChIP-ChIP_NEPHRON_PROGENITOR_Mouse	84/1663	3.6427e-07	1.78772e-05	2.76283e-29	7.05073e-28	-1.91306	28.3618	GABRB3;ARF3;TUSC3;DBI;ICAM5;PPP1R9A;ETS2;ACTG1;TRO;JPH4;PPP3CA;ALCAM;SESN3;CDH2;SLC22A17;KHSRP;ERC2;RPS10;SLC32A1;MMD;ACTN1;PRKCE;ZFR;TOMM34;SCAMP1;DYNLL1;SYN2;HPCAL4;CACNB1;PRKAR1B;VGF;PRKAR1A;GPD2;MTF2;ITPKA;MATR3;LY6H;EIF1A;LCORL;VAMP4;SOS1;B4GALT6;SQSTM1;XPR1;PFN2;FYTTD1;DDX5;MAGED1;FOXG1;USP11;DCUN1D4;HPCA;TRP53I11;SDCBP;PGRMC1;INPP5F;MAPK1;TAC2;RBBP7;METTL9;CAMK2G;GRIA3;SAMD4;ARNT2;MARCKSL1;HOMER1;LRRN3;RASL10B;PCDH7;GAD1;TMEM132A;KLHL2;GAD2;NR2F2;BAIAP2;SMARCA2;PUM2;DAB1;ABI2;PDCD4;GNB4;FXYD6;RPS20;CALM2
CLOCK_20551151_ChIP-Seq_293T_Human	28/407	2.41344e-05	0.000641573	2.01682e-13	7.10901e-13	-2.56011	27.2188	PDXK;BEX1;FBXO21;ACTB;CYGB;BCLAF1;PGRMC1;RGS2;SUMO1;SIX3;SLC39A6;SSR1;WDR6;MAPK1;ATP6V1D;TLE4;HSPA5;ACTN1;ZFR;NAP1L1;NR2F2;DYNLL1;PSMA6;MARCKS;MORF4L2;PDCD4;B4GALT6;CALM2
ZFP281_18757296_ChIP-ChIP_E14_Mouse	93/2004	3.22186e-06	0.000120914	8.37085e-30	2.322e-28	-2.12524	26.8748	ARF3;EIF4A2;MTCH1;ARF4;CPNE5;THRA;EHMT2;HDAC11;ACTB;PTPRF;JPH4;PPP3CA;ZMYM3;DPYSL2;AP1S1;WDR6;EP300;PHACTR1;RPS10;CTSB;USP46;WSB1;CAMK1D;PRKCE;EEF1A1;CACNB1;GAP43;NGFRAP1;VGF;PRKAR1A;GPD2;MMP17;ITPKA;ARHGEF4;PFDN1;MATR3;TMEM9;MFGE8;CTXN1;ASTN1;FYTTD1;RTN3;DDX5;CAMK2D;PNCK;RTN1;MAGED1;GSTP1;USP11;DCUN1D4;ARX;HPCA;NRXN2;CRIP2;CPLX2;NOL4;LDHA;PGRMC1;BCLAF1;RELN;UBB;INPP5F;WBP5;SLITRK5;GM1673;RBBP7;GRIA3;SNCA;SOCS5;RPRM;VAT1;MARCKSL1;DMTN;SLC12A5;BCL11B;WFS1;KCNIP2;TMEM50A;PCDH7;GAD1;USP22;PCDH8;GNG13;1700037H04RIK;DAB1;ABI2;KLHL7;TRIM35;FXYD6;YPEL5;CALM2;SSBP4;ITM2C
KEGG_2016
Ribosome_Homo sapiens_hsa03010	44/137	5.95524e-34	1.24464e-31	2.83951e-26	5.93458e-24	-1.74614	133.586	RPL30;RPL3;RPL10;RPL32;RPL31;RPL12;RPLP1;RPL11;RPL8;RPL10A;RPL9;RPL6;RPS15;RPS4X;RPS16;RPS19;RPL36;RPL35;RPLP2;RPL38;RPS2;RPL37;RPS11;RPS27A;RPL17;RPS10;RPL19;RPS12;RPL41;RPS7;RPS8;RPL23;RPL35A;RPS26;RPS28;RPS27;RPS29;RPL37A;RPL22L1;RPS20;FAU;RPL26;RPS21;RPS23
Circadian entrainment_Homo sapiens_hsa04713	19/95	2.64225e-11	2.76116e-09	7.22121e-09	7.54617e-07	-1.91932	46.7485	GUCY1A3;GRIA1;RYR2;GRIA2;CAMK2D;ADCYAP1R1;CAMK2A;ADCY2;GNG13;GNG3;GNG2;GNG4;GNB4;MAPK1;PLCB1;CALM2;PRKACB;CAMK2G;GRIA3
Retrograde endocannabinoid signaling_Homo sapiens_hsa04723	18/101	6.46459e-10	4.50367e-08	8.64916e-08	6.02558e-06	-1.88407	39.866	GRIA1;GABRB3;GRIA2;SLC32A1;ADCY2;GABRG2;GNG13;GABRG1;GNG3;GRM5;GNG2;GNG4;CNR1;GNB4;MAPK1;PLCB1;PRKACB;GRIA3
GABAergic synapse_Homo sapiens_hsa04727	16/88	4.27395e-09	2.05678e-07	3.63845e-07	1.6446e-05	-1.7656	34.0243	GABRB3;SLC12A5;SLC32A1;GAD1;GAD2;ADCY2;GABRG2;GABARAP;GNG13;GABRG1;GNG3;GNG2;GNG4;GNB4;HAP1;PRKACB
Long-term potentiation_Homo sapiens_hsa04720	14/66	4.92053e-09	2.05678e-07	3.93444e-07	1.6446e-05	-1.75211	33.5176	GRIA1;GRIA2;MAP2K1;CAMK2D;CAMK2A;PPP3CA;PPP3R1;GRM5;EP300;MAPK1;PLCB1;CALM2;PRKACB;CAMK2G
Glutamatergic synapse_Homo sapiens_hsa04724	17/114	3.15161e-08	1.09781e-06	1.85319e-06	6.45529e-05	-1.80195	31.1247	GRIA1;GRIA2;HOMER1;SLC1A3;ADCY2;GNG13;PPP3CA;GNG3;PPP3R1;GRM5;GNG2;GNG4;GNB4;MAPK1;PLCB1;PRKACB;GRIA3
Dopaminergic synapse_Homo sapiens_hsa04728	17/129	2.00809e-07	5.99558e-06	8.31684e-06	0.000248317	-1.73438	26.7456	GRIA1;GRIA2;CAMK2D;CAMK2A;GNG13;PPP3CA;GNG3;GNG2;CALY;GNG4;KIF5A;GNB4;PLCB1;CALM2;PRKACB;CAMK2G;GRIA3
Oxytocin signaling pathway_Homo sapiens_hsa04921	18/158	8.04914e-07	2.10284e-05	2.74198e-05	0.000716341	-1.78803	25.0906	GUCY1A3;RYR2;MAP2K1;CAMK2D;CAMK1D;CAMK2A;ADCY2;ACTB;ACTG1;CACNB1;PPP3CA;PPP3R1;RGS2;MAPK1;PLCB1;CALM2;PRKACB;CAMK2G
cAMP signaling pathway_Homo sapiens_hsa04024	20/199	1.48495e-06	3.44838e-05	5.1072e-05	0.00106741	-1.73777	23.3212	GRIA1;RYR2;GRIA2;ADCYAP1R1;MAP2K1;CAMK2D;CHRM1;CAMK2A;ATP2B4;ADCY2;ATP1A1;MLLT4;NPY;EP300;MAPK1;CALM2;PRKACB;CAMK2G;GRIA3;RAPGEF4
Cholinergic synapse_Homo sapiens_hsa04725	14/111	4.03577e-06	6.77556e-05	8.14272e-05	0.00141819	-1.74698	21.6981	MAP2K1;CAMK2D;CHRM1;CAMK2A;ADCY2;GNG13;GNG3;GNG2;GNG4;GNB4;MAPK1;PLCB1;PRKACB;CAMK2G
Chromosome_Location
chrxq22	12/129	0.000378816	0.0757632	9.19433e-07	0.000183887	-2.17457	17.1323	TCEAL6;PGRMC1;BEX2;NGFRAP1;TCEAL3;MORF4L2;TCEAL1;CSTF2;WBP5;PAK3;GPRASP1;GPRASP2
chr2q22	3/27	0.0423686	1	0.00875975	0.498827	-3.11395	9.84426	SCN2A1;ARHGEF4;ACVR2A
chr18q12	5/73	0.060685	1	0.00516653	0.498827	-2.4805	6.95052	SYT4;TTR;CDH2;SLC39A6;NOL4
chr2p21	4/55	0.075003	1	0.00997655	0.498827	-2.4152	6.25591	PRKCE;SOS1;CALM2;SOCS5
chr14q	2/12	0.0457142	1	0.0164458	0.657833	-1.96318	6.0571	MEG3;RPS29
chr2p16	4/70	0.145362	1	0.0213807	0.687517	-2.62275	5.05803	PPP3R1;BCL11A;SIX3;RPS27A
chr5q14	4/75	0.173041	1	0.0264312	0.687517	-2.39117	4.19466	HOMER1;TBCA;SSBP2;RPS23
chr12q21	4/87	0.245575	1	0.041251	0.687517	-1.94826	2.73566	SLC6A15;NAP1L1;NTS;PPFIA2
chr3q26	5/124	0.291375	1	0.0376689	0.687517	-2.09997	2.58956	NLGN1;SLC7A14;RPL22L1;TNIK;SERPINI1
chr3q28	2/26	0.173385	1	0.0599828	0.763124	-1.23074	2.15655	EIF4A2;SST
Reactome_2016
Eukaryotic Translation Elongation_Homo sapiens_R-HSA-156842	46/89	4.97335e-47	4.44618e-44	1.17345e-35	1.04906e-32	-2.01723	215.072	RPL30;RPL3;RPL10;RPL32;RPL31;RPL12;RPLP1;RPL11;RPL10A;RPL8;RPL9;RPL6;EEF1B2;RPS15;RPS4X;RPS16;RPS19;RPL36;RPLP2;RPL35;RPL38;RPS2;RPL37;RPS27A;RPS11;RPL17;RPS10;RPL19;RPS12;RPL41;RPS7;RPS8;RPL23;RPL35A;EEF1A1;EEF1G;RPS26;RPS28;RPS27;RPS29;RPL37A;RPS20;FAU;RPL26;RPS21;RPS23
Peptide chain elongation_Homo sapiens_R-HSA-156902	44/84	2.29515e-45	1.02593e-42	2.63034e-34	1.17576e-31	-1.95644	201.094	RPL30;RPL3;RPL10;RPL32;RPL31;RPL12;RPLP1;RPL11;RPL10A;RPL8;RPL9;RPL6;RPS15;RPS4X;RPS16;RPS19;RPL36;RPLP2;RPL35;RPL38;RPS2;RPL37;RPS27A;RPS11;RPL17;RPS10;RPL19;RPS12;RPL41;RPS7;RPS8;RPL23;RPL35A;EEF1A1;RPS26;RPS28;RPS27;RPS29;RPL37A;RPS20;FAU;RPL26;RPS21;RPS23
Viral mRNA Translation_Homo sapiens_R-HSA-192823	43/84	8.9004e-44	2.65232e-41	3.27207e-33	9.75077e-31	-1.90061	188.403	RPL30;RPL3;RPL10;RPL32;RPL31;RPL12;RPLP1;RPL11;RPL10A;RPL8;RPL9;RPL6;RPS15;RPS4X;RPS16;RPS19;RPL36;RPLP2;RPL35;RPL38;RPS2;RPL37;RPS27A;RPS11;RPL17;RPS10;RPL19;RPS12;RPL41;RPS7;RPS8;RPL23;RPL35A;RPS26;RPS28;RPS27;RPS29;RPL37A;RPS20;FAU;RPL26;RPS21;RPS23
Selenocysteine synthesis_Homo sapiens_R-HSA-2408557	43/87	6.57514e-43	1.17564e-40	1.01732e-32	1.81897e-30	-1.9051	185.038	RPL30;RPL3;RPL10;RPL32;RPL31;RPL12;RPLP1;RPL11;RPL10A;RPL8;RPL9;RPL6;RPS15;RPS4X;RPS16;RPS19;RPL36;RPLP2;RPL35;RPL38;RPS2;RPL37;RPS27A;RPS11;RPL17;RPS10;RPL19;RPS12;RPL41;RPS7;RPS8;RPL23;RPL35A;RPS26;RPS28;RPS27;RPS29;RPL37A;RPS20;FAU;RPL26;RPS21;RPS23
Eukaryotic Translation Termination_Homo sapiens_R-HSA-72764	43/87	6.57514e-43	1.17564e-40	1.01732e-32	1.81897e-30	-1.89726	184.277	RPL30;RPL3;RPL10;RPL32;RPL31;RPL12;RPLP1;RPL11;RPL10A;RPL8;RPL9;RPL6;RPS15;RPS4X;RPS16;RPS19;RPL36;RPLP2;RPL35;RPL38;RPS2;RPL37;RPS27A;RPS11;RPL17;RPS10;RPL19;RPS12;RPL41;RPS7;RPS8;RPL23;RPL35A;RPS26;RPS28;RPS27;RPS29;RPL37A;RPS20;FAU;RPL26;RPS21;RPS23
Nonsense Mediated Decay (NMD) independent of the Exon Junction Complex (EJC)_Homo sapiens_R-HSA-975956	43/89	2.35844e-42	3.51407e-40	2.12639e-32	3.16832e-30	-1.90608	182.699	RPL30;RPL3;RPL10;RPL32;RPL31;RPL12;RPLP1;RPL11;RPL10A;RPL8;RPL9;RPL6;RPS15;RPS4X;RPS16;RPS19;RPL36;RPLP2;RPL35;RPL38;RPS2;RPL37;RPS27A;RPS11;RPL17;RPS10;RPL19;RPS12;RPL41;RPS7;RPS8;RPL23;RPL35A;RPS26;RPS28;RPS27;RPS29;RPL37A;RPS20;FAU;RPL26;RPS21;RPS23
SRP-dependent cotranslational protein targeting to membrane_Homo sapiens_R-HSA-1799339	45/107	7.32727e-41	9.35797e-39	7.90554e-32	1.00965e-29	-1.95212	180.404	RPL30;RPL3;RPL10;RPL32;RPL31;RPL12;RPLP1;RPL11;SRP14;RPL8;RPL10A;RPL9;RPL6;RPS15;RPS4X;RPS16;RPS19;RPL36;RPL35;SSR1;RPLP2;RPL38;RPS2;RPL37;RPS11;RPS27A;RPL17;RPS10;RPL19;RPS12;RPL41;RPS7;RPS8;RPL23;RPL35A;RPS26;RPS28;RPS27;RPS29;RPL37A;RPS20;FAU;RPL26;RPS21;RPS23
Formation of a pool of free 40S subunits_Homo sapiens_R-HSA-72689	43/96	1.51285e-40	1.69061e-38	2.51259e-31	2.80782e-29	-1.89901	174.119	RPL30;RPL3;RPL10;RPL32;RPL31;RPL12;RPLP1;RPL11;RPL10A;RPL8;RPL9;RPL6;RPS15;RPS4X;RPS16;RPS19;RPL36;RPLP2;RPL35;RPL38;RPS2;RPL37;RPS27A;RPS11;RPL17;RPS10;RPL19;RPS12;RPL41;RPS7;RPS8;RPL23;RPL35A;RPS26;RPS28;RPS27;RPS29;RPL37A;RPS20;FAU;RPL26;RPS21;RPS23
GTP hydrolysis and joining of the 60S ribosomal subunit_Homo sapiens_R-HSA-72706	44/107	1.89318e-39	1.53864e-37	8.48399e-31	6.89517e-29	-1.93513	172.541	EIF4A2;RPL30;RPL3;RPL10;RPL32;RPL31;RPL12;RPLP1;RPL11;RPL8;RPL10A;RPL9;RPL6;RPS15;RPS4X;RPS16;RPS19;RPL36;RPL35;RPLP2;RPL38;RPS2;RPL37;RPS11;RPS27A;RPL17;RPS10;RPL19;RPS12;RPL41;RPS7;RPS8;RPL23;RPL35A;RPS26;RPS28;RPS27;RPS29;RPL37A;RPS20;FAU;RPL26;RPS21;RPS23
L13a-mediated translational silencing of Ceruloplasmin expression_Homo sapiens_R-HSA-156827	44/106	1.14481e-39	1.02346e-37	6.17847e-31	5.52355e-29	-1.89597	170.004	EIF4A2;RPL30;RPL3;RPL10;RPL32;RPL31;RPL12;RPLP1;RPL11;RPL8;RPL10A;RPL9;RPL6;RPS15;RPS4X;RPS16;RPS19;RPL36;RPL35;RPLP2;RPL38;RPS2;RPL37;RPS11;RPS27A;RPL17;RPS10;RPL19;RPS12;RPL41;RPS7;RPS8;RPL23;RPL35A;RPS26;RPS28;RPS27;RPS29;RPL37A;RPS20;FAU;RPL26;RPS21;RPS23
Cancer_Cell_Line_Encyclopedia
NCIH2227_LUNG	58/511	4.50788e-19	3.74605e-16	4.38429e-22	3.64335e-19	-1.78117	75.2427	ZCCHC12;CPNE6;CELF3;CELF4;SLC7A14;SLC35F1;RND2;JPH4;TRO;ZDBF2;NUDT10;SUMO1;ZMYM3;SLC22A17;ERC2;GPRASP1;PPFIA2;SVOP;ATP6V1G2;ACTL6B;SLC32A1;PEG3;LMO3;VSTM2L;HPCAL4;TMEM130;CNKSR2;GAP43;CTXN1;XPR1;ASTN1;GPM6A;GNAZ;GRIA2;RTN1;USP11;HPCA;ARX;NRXN2;PHYHIP;ARHGAP20;GNG3;MAP2;NNAT;CAMTA1;RPRML;LRRC4C;TAC1;PAK3;SLC12A5;PCDH8;GAD2;PLEKHA3;DCLK1;TPPP3;CALY;FXYD6;CDO1
KPNRTBM1_AUTONOMIC_GANGLIA	49/439	5.6987e-16	2.36781e-13	1.86053e-18	7.73049e-16	-1.90055	66.7113	GABRB3;CHRM1;NPY2R;CELF3;SLC7A14;DCAF7;JPH4;NUDT10;SLC22A17;KIF5A;GPRASP1;CALN1;PPFIA2;SVOP;ATP6V1G2;ACTL6B;PEG3;UBE2QL1;SYN2;EML5;STX1B;GAP43;TAGLN3;XPR1;ASTN1;RAPGEF4;MEG3;NAPB;ADCYAP1R1;RTN1;GPR88;PHYHIPL;NRXN2;KLHL13;GNG3;GNG4;NPY;NNAT;PAK3;GRIA3;PLXNA4;SYT4;LRRN3;RASL10B;DCLK1;SGSM1;CALY;TTC3;FXYD6
SIMA_AUTONOMIC_GANGLIA	47/444	1.73712e-14	4.81182e-12	6.5896e-17	1.82532e-14	-1.87427	59.3843	GRIA1;MEG3;GABRB3;GRIA2;ADCYAP1R1;RTN1;DOC2A;NPY2R;CELF3;CELF4;GPR85;SLC7A14;PHYHIPL;NRXN2;CPLX2;DCAF7;JPH4;TRO;SYNPR;GNG3;GRM5;SLC22A17;ERBB4;GNG4;NPY;NNAT;LRRC4C;GPRASP1;PAK3;METTL9;PLXNA4;PPFIA2;SVOP;ATP6V1G2;UNC5A;ACTL6B;RASL10B;CARTPT;HPCAL4;TMEM130;EML5;GAP43;DAB1;SST;FAM131A;TAGLN3;RAPGEF4
TT_THYROID	51/549	2.28891e-13	4.75521e-11	4.02663e-16	8.36533e-14	-1.7488	50.8997	GABRB3;RYR2;PNMAL2;SYNPR;GPRASP1;CALN1;CADPS2;SVOP;PEG3;UBE2QL1;GABRG2;GAP43;TMX4;VGF;TAGLN3;SCG2;XPR1;ASTN1;RAPGEF4;GRIA1;RTN3;NAPB;GRIA2;GPR85;CPLX2;CACNA1E;PLD3;NCALD;ABLIM2;TTR;CNR1;PENK;PAK3;LONRF2;SCN3A;GRIA3;PLXNA4;SYT5;SYT4;KCNIP1;KIDINS220;PCDH20;NTRK3;TMEM132A;PCDH8;BAIAP3;GNPTG;CALY;SST;SERPINI1;HCN1
CORL279_LUNG	46/465	3.9258e-13	6.52468e-11	1.51441e-15	2.51694e-13	-1.75001	49.9908	PTPRT;GRIA1;ADCYAP1R1;PODXL2;DOC2A;FOXG1;HPCA;GPR88;ARX;CELF4;SLC7A14;PHYHIPL;ADCY2;AK5;CPLX2;NTS;NOL4;CACNA1E;PHYHIP;SYNPR;GNG2;RELN;CNR1;GNG4;MAP2;PAK3;SCN3A;RPRM;PPFIA2;SYT4;SVOP;UNC5A;ACTL6B;PCDH20;LMO3;PCDH8;VSTM2L;UBE2QL1;GAD2;GABRG1;EML5;GAP43;TAGLN3;CTXN1;CD200;RAPGEF4
SKNFI_AUTONOMIC_GANGLIA	37/349	1.11663e-11	1.54654e-09	1.59342e-13	2.20689e-11	-1.79964	45.3836	GABRB3;ADCYAP1R1;CHRM1;RTN1;NPY2R;CELF3;SLC7A14;PHYHIPL;RND2;PCDH19;SERP2;JPH4;NUDT10;GNG3;NPY;KIF5A;LONRF2;VAT1L;PLXNA4;SYT4;SVOP;ATP6V1G2;ACTL6B;PEG3;NTRK3;FNDC3A;HPCAL4;TMEM130;SYN2;SGSM1;EML5;GAP43;VGF;FAM131A;CYB561;ASTN1;RAPGEF4
NH6_AUTONOMIC_GANGLIA	31/265	4.50212e-11	5.34465e-09	1.61285e-12	1.67534e-10	-1.81477	43.2349	GRIA2;ADCYAP1R1;RTN1;CELF4;SLC7A14;PHYHIPL;NRXN2;KLHL13;JPH4;NUDT10;GNG3;NPY;SIX3;NNAT;GPRASP1;PAK3;GRIA3;PLXNA4;CALN1;SYT4;ATP6V1G2;UNC5A;LRRN3;ACTL6B;NTRK3;SYN2;DCLK1;EML5;GAP43;TAGLN3;ASTN1
KPNYN_AUTONOMIC_GANGLIA	34/326	1.21484e-10	1.22835e-08	2.47301e-12	2.28341e-10	-1.83469	41.8884	MEG3;GABRB3;GRIA2;ADCYAP1R1;RTN1;CELF3;CELF4;SLC7A14;PHYHIPL;NRXN2;JPH4;NUDT10;SLC22A17;GNG4;SLITRK1;NNAT;GPRASP1;METTL9;CALN1;PPFIA2;SYT4;ATP6V1G2;UNC5A;LRRN3;ACTL6B;PEG3;PCDH8;DCLK1;EML5;GAP43;FXYD6;TAGLN3;CDO1;RPS23
CHP126_AUTONOMIC_GANGLIA	40/435	1.33034e-10	1.22835e-08	1.06541e-12	1.2648e-10	-1.78729	40.6438	MEG3;GABRB3;GRIA2;ADCYAP1R1;CHRM1;RTN1;DOC2A;NPY2R;GPR85;SLC7A14;PHYHIPL;NRXN2;SLC35F1;JPH4;TRO;NUDT10;GNG3;SLITRK1;NNAT;GRIA3;SYT4;SVOP;ATP6V1G2;UNC5A;LRRN3;ACTL6B;KIDINS220;RASL10B;NTRK3;PCDH8;TMEM130;SYN2;CNKSR2;EML5;GAP43;CALY;SST;LIX1;ASTN1;RAPGEF4
SKNBE2_AUTONOMIC_GANGLIA	31/303	1.29838e-09	1.07896e-07	3.74929e-11	2.83242e-09	-1.84379	37.7278	GABRB3;GRIA2;ADCYAP1R1;RTN1;NPY2R;SLC7A14;PHYHIPL;NRXN2;CYGB;JPH4;NUDT10;GNG3;NPY;SIX3;NNAT;PLXNA4;GUCY1A3;UNC5A;LRRN3;ACTL6B;KIDINS220;RASL10B;HPCAL4;SYN2;EML5;GAP43;VGF;LIX1;FXYD6;TAGLN3;XPR1
Allen_Brain_Atlas_up
Bed nuclei of the stria terminalis, posterior division, principal nucleus	51/301	1.03619e-24	2.43965e-22	8.94898e-21	2.10699e-18	-2.01394	111.223	ZCCHC12;NRSN2;FHL1;ETS2;DOCK10;ZDBF2;TRO;EEF1B2;RGS2;ZMYM3;SESN3;GRB10;WDR6;CADPS2;WSB1;SLC32A1;CARTPT;UNC5D;PDYN;GABRG1;EEF1A1;GAP43;HAP1;LY6H;SCG2;XPR1;GRIA1;RGS17;CAMK2D;USP11;GPR88;LYPD1;NTS;PGRMC1;ERBB4;NNAT;RPS2;PAK3;CADM1;BCL11B;WFS1;GAD1;PCDH8;GAD2;USP29;BAIAP3;SGSM1;FXYD6;RPS21;SSBP4;ITM2C
Bed nuclei of the stria terminalis	52/301	1.36951e-25	5.80399e-23	1.67027e-21	7.07862e-19	-1.91864	109.842	ZCCHC12;NRSN2;CPNE5;NPY2R;PNMAL2;DOCK10;ZDBF2;TRO;EEF1B2;RGS2;SESN3;ZMYM3;GRB10;WDR6;MAP2K1;WSB1;SLC32A1;CARTPT;PDYN;GABRG1;GAP43;FAM84A;HAP1;LY6H;XPR1;GRIA1;CAMK2D;USP11;GPR88;LYPD1;NTS;PGRMC1;ERBB4;NNAT;PENK;RPS2;PAK3;BCL11B;CADM1;WFS1;RHBDD2;GAD1;PCDH8;GAD2;USP29;BAIAP3;SGSM1;GNB4;RGS10;RPS21;SSBP4;ITM2C
periventricular stratum of PO2	53/301	1.76564e-26	1.24713e-23	3.05963e-22	2.16112e-19	-1.83478	108.8	ZCCHC12;PODXL2;FHL1;ETS2;HS6ST2;ZDBF2;EEF1B2;ZMYM3;RPS19;RESP18;GRB10;WDR6;GPRASP1;RPS12;WSB1;RPS7;STARD3NL;HPCAL1;CARTPT;UNC5D;GABRG1;HAP1;SCG2;RWDD2A;BEX1;MAGED1;USP11;NTS;PGRMC1;NNAT;NDN;SSR1;RPS2;PAK3;VAT1L;RPL19;VAT1;MARCKSL1;CADM1;RHBDD2;GAD1;PCDH8;GAD2;NR2F2;BAIAP3;RPS26;SGSM1;RGS10;FXYD6;RPS21;SSBP4;CD200;ITM2C
Bed nuclei of the stria terminalis, posterior division	53/301	1.76564e-26	1.24713e-23	3.05963e-22	2.16112e-19	-1.79242	106.288	ZCCHC12;NRSN2;PNMAL2;ETS2;DOCK10;ZDBF2;TRO;EEF1B2;RGS2;ZMYM3;SESN3;GRB10;WDR6;CADPS2;WSB1;SLC32A1;KAZN;CARTPT;UNC5D;PDYN;GABRG1;GAP43;HAP1;LY6H;XPR1;RGS17;CAMK2D;RWDD2A;USP11;GPR88;LYPD1;NTS;PGRMC1;ERBB4;NNAT;NDN;RPS2;PAK3;CADM1;BCL11B;WFS1;RHBDD2;GAD1;PCDH8;GAD2;USP29;BAIAP3;SGSM1;FXYD6;RPS21;SSBP4;CD200;ITM2C
Bed nuclei of the stria terminalis, posterior division, interfascicular nucleus	57/301	3.82906e-30	8.11378e-27	2.87515e-25	6.09243e-22	-1.56897	106.274	ZCCHC12;NRSN2;HDAC11;PNMAL2;ETS2;HS6ST2;DOCK10;ZDBF2;EEF1B2;TRO;RPS15;RGS2;ZMYM3;SESN3;GRB10;WDR6;GPRASP1;CADPS2;WSB1;SLC32A1;KAZN;CARTPT;UNC5D;PDYN;GABRG1;GAP43;HAP1;XPR1;RGS17;CAMK2D;PNCK;RWDD2A;MAGED1;USP11;NTS;PGRMC1;ERBB4;NNAT;NDN;PAK3;RPS27A;VAT1;CADM1;RHBDD2;WFS1;GAD1;PCDH8;GAD2;USP29;BAIAP3;SGSM1;RPS26;FXYD6;RPS21;SSBP4;CD200;RPS23
intermediate stratum of SePal	51/301	1.03619e-24	2.43965e-22	8.94898e-21	2.10699e-18	-1.89315	104.552	CHRM1;CPNE5;NPY2R;PPP1R9A;ETS2;DOCK10;JPH4;ZDBF2;PPP3CA;RGS2;SIPA1L1;ALCAM;SESN3;ZMYM3;PHLDA1;GUCY1A3;MAP2K1;ACTN1;ELMOD1;KAZN;CARTPT;PDYN;RAP2B;CLIP4;FAM84A;SOWAHA;HAP1;DDX5;GPR88;ARX;HPCA;LYPD1;NTS;CACNA1E;PENK;TAC1;BCL11B;LRRN3;WFS1;KCNIP2;GAD1;PLK2;PCDH8;GAD2;PNMA2;BAIAP2;MEIS2;KLHL7;GNB4;CDO1;SSBP4
Pallidum, caudal region	51/301	1.03619e-24	2.43965e-22	8.94898e-21	2.10699e-18	-1.77687	98.1301	ZCCHC12;NRSN2;CPNE5;NPY2R;PNMAL2;DOCK10;ZDBF2;EEF1B2;TRO;RGS2;SESN3;ZMYM3;GRB10;WDR6;MAP2K1;WSB1;SLC32A1;CARTPT;PDYN;GABRG1;GAP43;FAM84A;HAP1;LY6H;XPR1;GRIA1;CAMK2D;USP11;GPR88;LYPD1;NTS;PGRMC1;ERBB4;NNAT;PENK;RPS2;PAK3;BCL11B;CADM1;WFS1;RHBDD2;GAD1;PCDH8;GAD2;USP29;BAIAP3;SGSM1;GNB4;RPS21;SSBP4;ITM2C
septopallidal core nucleus	52/301	1.36951e-25	5.80399e-23	1.67027e-21	7.07862e-19	-1.63747	93.7454	CHRM1;CPNE5;NPY2R;PPP1R9A;ETS2;DOCK10;ZDBF2;JPH4;PPP3CA;RGS2;SIPA1L1;SESN3;ZMYM3;GUCY1A3;MAP2K1;ACTN1;ELMOD1;KAZN;CARTPT;PDYN;ARHGEF9;RAP2B;CLIP4;FAM84A;SOWAHA;HAP1;DDX5;GPR88;HPCA;ARX;LYPD1;NTS;CACNA1E;PENK;NNAT;TAC1;BCL11B;CADM1;WFS1;KCNIP2;GAD1;PLK2;PCDH8;GAD2;BAIAP2;MEIS2;FKBP1A;KLHL7;GNB4;CDO1;SSBP4;ITM2C
striohypothalamic nucleus	50/301	7.64489e-24	1.47268e-21	4.70412e-20	9.06185e-18	-1.75234	93.2735	ZCCHC12;NRSN2;PODXL2;HDAC11;PNMAL2;ETS2;HS6ST2;ZDBF2;TRO;EEF1B2;RPS15;GRB10;WDR6;GPRASP1;CADPS2;WSB1;SLC32A1;ZFR;KAZN;CARTPT;GABRG1;HAP1;PFDN5;RWDD2A;USP11;ARX;PDS5B;NTS;PGRMC1;ERBB4;NNAT;NDN;SSR1;PAK3;VAT1;CADM1;RHBDD2;GAD1;PCDH8;GAD2;USP29;BAIAP3;RPS26;SGSM1;RGS10;FXYD6;RPS21;SSBP4;CD200;RPS23
Paraventricular hypothalamic nucleus, magnocellular division	48/301	3.85298e-22	3.88784e-20	1.22579e-18	1.23688e-16	-1.87574	92.489	ZCCHC12;PDXK;RPL30;RPL10;PODXL2;USP11;FHL1;ZDBF2;TRO;PGRMC1;RGS2;RELN;ZMYM3;RPS19;NNAT;NDN;RPL35;WDR6;RPS2;RPS11;PRKACB;RPS12;RPL19;WSB1;CADM1;HSPA5;STARD3NL;PEG3;RHBDD2;RPL23;GAD2;CARTPT;USP29;ZWINT;GABRG1;BAIAP3;SOD1;BSCL2;SGSM1;TMX4;TMX1;PSME1;FXYD6;HYOU1;HAP1;AIDA;SCG2;CD200
GTEx_Tissue_Sample_Gene_Expression_Profiles_up
GTEX-Q2AG-0011-R4A-SM-2HMKA_brain_female_40-49_years	266/2317	1.31615e-98	3.83658e-95	6.01088e-98	1.75217e-94	-1.67674	377.902	EIF4A2;CPNE5;CPNE6;HDAC11;ICAM5;HS6ST2;SYNPR;DPYSL2;HABP4;AP1S1;PRKACB;CALN1;TSPYL1;UNC5A;PRKCE;SLC6A15;HPCAL1;SCAMP1;HPCAL4;GABRG2;GABRG1;STX1B;NGFRAP1;PRKAR1B;RRAGB;TAGLN3;CTXN1;NGEF;ASTN1;PFN2;MEG3;GPM6A;ADCYAP1R1;BEX2;BEX1;MAGED1;FOXG1;PDE1A;ARX;LYPD1;AGAP2;PHYHIPL;PCDH19;SNX3;PPP3R1;INPP5F;EPB41L1;MAP2;SCN3A;CDK17;RABGAP1L;HOMER1;MAGEE1;CADM1;LRRN3;PCDH20;SMARCA2;DCLK1;CALY;PKIA;FXYD6;GRB2;SERPINI1;CALM2;DZIP3;CD200;ITM2C;GABRB3;ARF3;PTPRT;ZCCHC12;NRSN2;DOC2A;SLC7A14;SLC35F1;DOC2B;JPH4;SERP2;PPP3CA;TUBA1B;HINT1;SIPA1L1;SLC22A17;TRIM2;DNER;IDS;GPRASP2;PSD;ACTL6B;MMD;ELMOD1;ZFR;ATPIF1;USMG5;CACYBP;DYNLL1;SORCS3;SYN2;ANO3;CNKSR2;ARHGEF9;MBLAC2;MPPED1;PITPNM3;MMP17;ITPKA;ARHGEF4;PLCB1;RAPGEF4;NAPB;PNCK;ATL1;ADCY2;PHYHIP;NOL4;TCEAL6;PGRMC1;NPY;PAK6;RPRML;DYNC1I1;RPRM;ARNT2;DMTN;KIDINS220;GAD1;KLHL2;GAD2;PNMA2;MZT1;SGSM1;FKBP1A;TMEM158;ABI2;TTC3;SGSM2;RAB3B;MTCH1;CHRM1;GALNT16;GDA;NPY2R;CELSR2;NUDT11;NUDT10;SESN3;BASP1;CHCHD6;KIF5A;SIRPA;PPFIA2;RAB2A;MAP2K1;LMO3;TOMM34;MATK;EPDR1;TMEM130;CACNB1;LIX1;GPD2;MATR3;TNIK;LY6H;FKBP3;SCG2;GRIA1;GRIA2;GNAZ;RTN3;RTN1;GPR88;HPCA;GPR85;SLC1A3;AK5;CPLX2;CACNA1E;PLD3;GOLGA7B;UBB;CAMTA1;NDN;SRGAP3;RPRD1A;GAS2L1;LRRC4C;LONRF2;BRINP3;ATP6V1D;GRIA3;PLXNA4;SYT5;SYT4;RASL10B;RHBDD2;TNK2;TMEM132A;DAB1;CSPG5;PODXL2;THRA;MAST3;RASGRF2;CELF3;CELF4;CHD5;PPP1R9A;NRGN;GRM5;RASGEF1A;SUMO1;PHACTR1;ERC2;MKL2;USP46;SVOP;CAMK1D;UBE2QL1;VSTM2L;PJA2;GAP43;VGF;PFDN1;SOWAHA;VSTM2A;B4GALT6;RGS17;PDXK;NLGN1;CAMK2D;USP11;CAMK2A;TULP4;OPRL1;NRXN2;NCALD;DDN;GNG3;GNG2;CNR1;GNG4;SLITRK1;ERBB4;NNAT;MAPK1;SLITRK5;VAT1L;SNCA;SLC12A5;KCNIP1;NEGR1;NDUFA4;KCNIP2;NICN1;USP22;PCDH8;ATP2B4;HS3ST4;NAP1L5;BAIAP3;SOD1;SST;FAM131A;SSBP4;HCN1
GTEX-WZTO-0011-R3B-SM-3NMC6_brain_male_40-49_years	292/2972	3.11539e-93	4.54068e-90	1.27113e-94	1.85268e-91	-1.64323	350.015	EIF4A2;CPNE5;CPNE6;ICAM5;HS6ST2;ZDBF2;SYNPR;DPYSL2;HABP4;AP1S1;PRKACB;CALN1;TSPYL1;UNC5A;PRKCE;SLC6A15;ENTPD6;HPCAL1;AP1AR;SCAMP1;HPCAL4;GABRG2;GABRG1;STX1B;NGFRAP1;PRKAR1B;PRKAR1A;RRAGB;ASPHD2;TAGLN3;CTXN1;NGEF;ASTN1;PFN2;MEG3;GPM6A;ADCYAP1R1;BEX2;BEX1;RWDD2A;MAGED1;FOXG1;PDE1A;MYCBP2;ARX;LYPD1;AGAP2;PHYHIPL;PCDH19;PPP3R1;INPP5F;EPB41L1;MAP2;SCN3A;CDK17;RABGAP1L;HOMER1;MAGEE1;CADM1;LRRN3;BCL11A;PLK2;PCDH20;DCLK1;CALY;PKIA;FXYD6;SERPINI1;CALM2;DZIP3;CD200;ITM2C;GABRB3;ARF3;PTPRT;ZCCHC12;NRSN2;DOC2A;SLC7A14;SLC35F1;DOC2B;JPH4;SERP2;PPP3CA;TUBA1B;HINT1;SIPA1L1;SLC22A17;TRIM2;DNER;IDS;GPRASP1;GPRASP2;RALGPS1;PSD;ATMIN;ACTL6B;STARD3NL;MMD;ELMOD1;ZFR;USMG5;CACYBP;DYNLL1;SORCS3;SYN2;ANO3;CNKSR2;ARHGEF9;MBLAC2;MPPED1;PITPNM3;MMP17;ITPKA;ARHGEF4;PLCB1;RAPGEF4;GAS7;NAPB;PNCK;ATL1;ADCY2;PHYHIP;NOL4;TCEAL6;PGRMC1;NPY;PAK6;RPRML;PAK3;DYNC1I1;RPRM;ARNT2;DMTN;KIDINS220;GAD1;KLHL2;GAD2;PLEKHA3;PNMA2;MZT1;SGSM1;ABI2;KLHL7;TTC3;SGSM2;YPEL5;RAB3B;MTCH1;CHRM1;ATP8A1;GALNT16;GDA;TUSC3;CELSR2;NUDT11;NUDT10;BASP1;CHCHD6;KIF5A;SIRPA;PPFIA2;TLE4;RAB2A;MAP2K1;LMO3;STX7;TOMM34;MATK;KAZN;EPDR1;TMEM130;CACNB1;TMX4;LIX1;MORF4L2;MATR3;TNIK;LY6H;FKBP3;SCG2;GRIA1;GRIA2;GNAZ;RTN3;RTN1;GPR88;HPCA;GPR85;SLC1A3;PDS5B;AK5;CPLX2;CACNA1E;PLD3;GOLGA7B;ARHGAP20;PLXNA1;CAMTA1;NDN;SRGAP3;RPRD1A;LRRC4C;TAC1;LONRF2;BRINP3;ATP6V1D;GRIA3;PLXNA4;SYT5;SYT4;RHBDD2;TNK2;TMEM132A;AHI1;DAB1;CSPG5;PODXL2;THRA;MAST3;RASGRF2;CELF3;CELF4;CHD5;LDB2;PPP1R9A;NRGN;TRO;GRM5;RASGEF1A;SUMO1;PHACTR1;ERC2;MKL2;USP46;SVOP;CAMK1D;PEG3;UBE2QL1;VSTM2L;PJA2;GAP43;VGF;TRAF3;C1D;CDH13;PFDN1;TMEM9;SOWAHA;VSTM2A;B4GALT6;RGS17;PDXK;NLGN1;CAMK2D;USP11;CAMK2A;OPRL1;NRXN2;NCALD;DDN;GNG3;GNG2;SV2C;CNR1;GNG4;SLITRK1;ERBB4;NNAT;MAPK1;SLITRK5;CAMK2G;VAT1L;SNCA;SLC12A5;KCNIP1;NEGR1;NDUFA4;NICN1;USP22;PCDH8;BAIAP2;HS3ST4;NAP1L5;BAIAP3;SOD1;FAM179B;SST;NOVA1;FAM131A;SSBP4;HCN1
GTEX-T2IS-0011-R6A-SM-32QP2_brain_female_20-29_years	263/2496	1.84917e-88	1.34758e-85	1.26964e-88	9.25249e-86	-1.68082	339.547	EIF4A2;CPNE5;EHMT2;CPNE6;HDAC11;ICAM5;HS6ST2;ZDBF2;SYNPR;HABP4;AP1S1;PRKACB;CALN1;TSPYL1;UNC5A;RFX3;AP1AR;SCAMP1;HPCAL4;GABRG2;GABRG1;STX1B;NGFRAP1;PRKAR1B;RRAGB;ASPHD2;TAGLN3;CTXN1;NGEF;ASTN1;PFN2;MEG3;GPM6A;ADCYAP1R1;BEX2;BEX1;FOXG1;ARX;LYPD1;AGAP2;PHYHIPL;SNX3;PPP3R1;INPP5F;EPB41L1;MAP2;PENK;SCN3A;CDK17;HOMER1;MAGEE1;CADM1;LRRN3;BCL11B;BCL11A;SMARCA2;DCLK1;CALY;PKIA;SERPINI1;RGL1;CALM2;DZIP3;CD200;ITM2C;GABRB3;ARF3;PTPRT;ZCCHC12;NRSN2;SLC7A14;SLC35F1;DOC2B;JPH4;SERP2;PPP3CA;HINT1;SIPA1L1;SLC22A17;TRIM2;DNER;IDS;GPRASP1;GPRASP2;PSD;ATMIN;ACTL6B;MMD;ELMOD1;ZFR;CACYBP;DYNLL1;SORCS3;SYN2;ANO3;CNKSR2;ARHGEF9;MBLAC2;MPPED1;PITPNM3;MMP17;ITPKA;ARHGEF4;HAP1;PLCB1;RAPGEF4;GAS7;NAPB;PNCK;ATL1;ADCY2;PHYHIP;NOL4;MRPL57;TCEAL6;PGRMC1;NPY;PAK6;RPRML;METTL9;DYNC1I1;RPRM;ARNT2;DMTN;GAD1;KLHL2;GAD2;PLEKHA3;PNMA2;MZT1;SGSM1;FKBP1A;TMEM158;ABI2;TTC3;SGSM2;RAB3B;FAM49B;CHRM1;ATP8A1;GALNT16;GDA;TUSC3;NPY2R;SRP14;NUDT11;NUDT10;SESN3;CHCHD6;KIF5A;GRB10;PDE8B;PPFIA2;TLE4;RAB2A;MAP2K1;LMO3;TOMM34;MATK;TMEM130;LIX1;GPD2;MATR3;TNIK;LY6H;FKBP3;SCG2;XPR1;GRIA1;GRIA2;RTN3;RTN1;GPR88;HPCA;GPR85;SLC1A3;KLHL13;AK5;CPLX2;NTS;CACNA1E;GOLGA7B;ARHGAP20;CAMTA1;NDN;SRGAP3;RPRD1A;LRRC4C;TAC1;LONRF2;BRINP3;ATP6V1D;GRIA3;SYT5;SYT4;RASL10B;RHBDD2;WFS1;WSCD2;TMEM132A;CSPG5;PODXL2;THRA;CELF3;CELF4;RND2;PPP1R9A;NRGN;GRM5;RASGEF1A;SUMO1;SIX3;PHACTR1;ERC2;MKL2;USP46;SVOP;CAMK1D;PEG3;TMEM255A;PJA2;IMPACT;GAP43;VGF;C1D;PFDN1;TMEM9;SOWAHA;VSTM2A;B4GALT6;RGS17;PDXK;NLGN1;USP11;CAMK2A;TULP4;DDN;GNG3;SV2C;ABLIM2;GNG4;ERBB4;NNAT;MAPK1;SLITRK5;VAT1L;SLC12A5;KCNIP1;NDUFA4;KCNIP2;USP22;PCDH8;NDUFA2;HS3ST4;MEIS2;NAP1L5;BAIAP3;SOD1;FAM179B;MARCKS;SST;SSBP4;HCN1
GTEX-N7MS-0011-R3a-SM-33HC6_brain_male_60-69_years	276/2729	1.11344e-89	1.08189e-86	1.88113e-90	1.82783e-87	-1.62406	332.645	EIF4A2;CPNE5;CPNE6;ICAM5;HS6ST2;ZDBF2;SYNPR;DPYSL2;HABP4;AP1S1;PRKACB;CALN1;TSPYL1;UNC5A;PRKCE;SLC6A15;HPCAL1;AP1AR;SCAMP1;HPCAL4;GABRG2;STX1B;NGFRAP1;PRKAR1B;PRKAR1A;RRAGB;TAGLN3;CTXN1;NGEF;ASTN1;PFN2;MEG3;GPM6A;BEX2;BEX1;RWDD2A;MAGED1;FOXG1;PDE1A;MYCBP2;ARX;AGAP2;PHYHIPL;PCDH19;SNX3;PPP3R1;INPP5F;EPB41L1;MAP2;SCN3A;CDK17;RABGAP1L;HOMER1;MAGEE1;LRRN3;BCL11A;PLK2;PCDH20;SMARCA2;DCLK1;CALY;PKIA;FXYD6;SERPINI1;CALM2;DZIP3;CD200;GABRB3;ARF3;PTPRT;ZCCHC12;NRSN2;DOC2A;SLC7A14;SLC35F1;DOC2B;JPH4;SERP2;PPP3CA;TUBA1B;HINT1;SIPA1L1;SLC22A17;TRIM2;DNER;IDS;GPRASP1;GPRASP2;RALGPS1;PSD;ATMIN;ACTL6B;MMD;ELMOD1;ZFR;CACYBP;DYNLL1;SORCS3;SYN2;ANO3;CNKSR2;ARHGEF9;MBLAC2;MPPED1;PITPNM3;MMP17;ITPKA;ARHGEF4;PLCB1;RAPGEF4;GAS7;NAPB;PNCK;ATL1;ADCY2;PHYHIP;NOL4;TCEAL6;PGRMC1;NPY;PAK6;RPRML;PAK3;DYNC1I1;ARNT2;DMTN;KIDINS220;GAD1;KLHL2;GAD2;PLEKHA3;PNMA2;MZT1;SGSM1;ABI2;KLHL7;TTC3;SGSM2;YPEL5;RAB3B;MTCH1;FAM49B;CHRM1;ATP8A1;GALNT16;GDA;TUSC3;NPY2R;CELSR2;NUDT11;NUDT10;BASP1;CHCHD6;KIF5A;SIRPA;PPFIA2;RAB2A;CADPS2;MAP2K1;LMO3;STX7;MATK;EPDR1;TMEM130;CACNB1;TMX4;MORF4L2;MATR3;LY6H;FKBP3;SCG2;GRIA1;GRIA2;GNAZ;RTN3;RTN1;GPR88;HPCA;GPR85;PDS5B;AK5;CPLX2;CACNA1E;PLD3;GOLGA7B;ARHGAP20;CAMTA1;SRGAP3;RPRD1A;LRRC4C;TAC1;LONRF2;BRINP3;ATP6V1D;GRIA3;PLXNA4;SYT5;SYT4;RHBDD2;TMEM132A;ARHGAP26;AHI1;DLG1;DAB1;CSPG5;PODXL2;THRA;MAST3;RASGRF2;CELF3;CELF4;CHD5;LDB2;PPP1R9A;NRGN;TRO;GRM5;RASGEF1A;SUMO1;PHACTR1;ERC2;MKL2;USP46;SVOP;CAMK1D;PEG3;UBE2QL1;VSTM2L;PJA2;GAP43;VGF;TRAF3;C1D;PFDN1;SOWAHA;VSTM2A;B4GALT6;RGS17;NLGN1;CAMK2D;DCTN4;USP11;CAMK2A;OPRL1;NRXN2;NCALD;DDN;GNG3;SV2C;TTR;CNR1;GNG4;SLITRK1;ERBB4;NNAT;MAPK1;SLITRK5;CAMK2G;VAT1L;SNCA;SLC12A5;KCNIP1;NEGR1;NDUFA4;NICN1;USP22;PCDH8;HS3ST4;NAP1L5;BAIAP3;SOD1;FAM179B;SST;NOVA1;FAM131A;HCN1
GTEX-WZTO-0011-R4A-SM-3NMC7_brain_male_40-49_years	248/2284	4.37848e-85	1.82333e-82	9.17496e-85	3.82072e-82	-1.69742	329.713	CPNE5;CPNE6;HDAC11;ICAM5;SYNPR;DPYSL2;AP1S2;HABP4;AP1S1;PRKACB;CALN1;TSPYL1;UNC5A;PRKCE;SCAMP1;HPCAL4;GABRG2;GABRG1;STX1B;NGFRAP1;PRKAR1B;RRAGB;TAGLN3;CTXN1;NGEF;ASTN1;PFN2;MEG3;GPM6A;ADCYAP1R1;BEX2;BEX1;FOXG1;PDE1A;ARX;AGAP2;PHYHIPL;PCDH19;PPP3R1;INPP5F;EPB41L1;MAP2;SCN3A;CDK17;RABGAP1L;HOMER1;MAGEE1;BCL11B;DCLK1;GNPTG;CALY;FXYD6;SERPINI1;CALM2;CD200;ITM2C;GABRB3;ARF3;PTPRT;ZCCHC12;NRSN2;DOC2A;SLC35F1;JPH4;SERP2;PPP3CA;TUBA1B;HINT1;SIPA1L1;SLC22A17;GUK1;TRIM2;DNER;IDS;GPRASP2;PSD;ACTL6B;MMD;ELMOD1;ATPIF1;USMG5;CACYBP;DYNLL1;SORCS3;SYN2;ANO3;CNKSR2;ARHGEF9;MBLAC2;MPPED1;PITPNM3;MMP17;ITPKA;ARHGEF4;PLCB1;RAPGEF4;NAPB;PNCK;ATL1;ADCY2;PHYHIP;NOL4;TCEAL6;PGRMC1;RELN;NPY;PAK6;RPRML;DYNC1I1;RPRM;ARNT2;DMTN;GAD1;KLHL2;GAD2;PNMA2;MZT1;FKBP1A;TMEM158;ABI2;TTC3;SGSM2;RAB3B;MTCH1;CHRM1;GDA;NPY2R;CELSR2;NUDT11;NUDT10;BASP1;CHCHD6;KIF5A;SIRPA;PPFIA2;RAB2A;MAP2K1;LMO3;TOMM34;MATK;KAZN;EPDR1;CARTPT;TMEM130;ATP5J2;CACNB1;MATR3;LY6H;FKBP3;SCG2;GRIA1;GRIA2;GNAZ;RTN3;RTN1;GPR88;HPCA;GPR85;SLC1A3;AK5;CPLX2;CACNA1E;PLD3;GOLGA7B;UBB;CAMTA1;NDN;SRGAP3;RPRD1A;LRRC4C;LONRF2;BRINP3;ATP6V1D;GRIA3;PLXNA4;SYT5;SYT4;RASL10B;RHBDD2;TNK2;TMEM132A;CSPG5;PODXL2;THRA;MAST3;RASGRF2;CELF3;CELF4;CHD5;LDB2;NRGN;TRO;GRM5;RASGEF1A;SUMO1;SIX3;PHACTR1;ERC2;DGCR2;MKL2;USP46;SVOP;CAMK1D;TMEM255A;UBE2QL1;VSTM2L;PJA2;GAP43;VGF;TRAF3;PFDN1;TMEM9;SOWAHA;VSTM2A;B4GALT6;NLGN1;CAMK2D;USP11;CAMK2A;TULP4;OPRL1;NRXN2;NCALD;DDN;GNG3;GNG4;SLITRK1;ERBB4;NNAT;MAPK1;SLITRK5;SNCA;SLC12A5;KCNIP1;NEGR1;NDUFA4;NICN1;USP22;PCDH8;HS3ST4;NAP1L5;BAIAP3;SOD1;SST;FAM131A;KCNK2;SSBP4;HCN1
GTEX-T5JC-0011-R8A-SM-32PLM_brain_male_20-29_years	283/2997	2.98803e-85	1.45168e-82	8.99439e-87	4.36978e-84	-1.63831	318.857	EIF4A2;CPNE5;CPNE6;ICAM5;HS6ST2;ZDBF2;SYNPR;HABP4;AP1S1;PRKACB;CALN1;TSPYL1;UNC5A;PRKCE;SLC6A15;ENTPD6;HPCAL1;AP1AR;SCAMP1;HPCAL4;GABRG2;GABRG1;STX1B;NGFRAP1;PRKAR1B;PRKAR1A;RRAGB;ASPHD2;TAGLN3;CTXN1;NGEF;ASTN1;PFN2;MEG3;GPM6A;BEX2;BEX1;RWDD2A;MAGED1;FOXG1;PDE1A;MYCBP2;ARX;LYPD1;AGAP2;PHYHIPL;PCDH19;SNX3;PPP3R1;INPP5F;EPB41L1;MAP2;PIP5K1B;SCN3A;CDK17;HOMER1;MAGEE1;LRRN3;BCL11A;SMARCA2;DCLK1;GNPTG;CALY;FXYD6;SERPINI1;CALM2;DZIP3;CD200;GABRB3;ARF3;PTPRT;ZCCHC12;NRSN2;DOC2A;SLC7A14;SLC35F1;JPH4;SERP2;PPP3CA;TUBA1B;HINT1;SIPA1L1;SLC22A17;TRIM2;DNER;IDS;GPRASP1;GPRASP2;RALGPS1;PSD;ATMIN;ACTL6B;ELMOD1;ZFR;ATPIF1;USMG5;CACYBP;SORCS3;SYN2;ANO3;CNKSR2;ARHGEF9;MBLAC2;MPPED1;PITPNM3;MMP17;ITPKA;ARHGEF4;HAP1;PLCB1;RAPGEF4;GAS7;NAPB;PNCK;ATL1;ADCY2;PHYHIP;NOL4;TCEAL6;PGRMC1;PAK6;RPRML;DYNC1I1;RPRM;ARNT2;DMTN;KIDINS220;GAD1;KLHL2;GAD2;PLEKHA3;PNMA2;MZT1;SGSM1;ABI2;KLHL7;TTC3;SGSM2;YPEL5;RAB3B;MTCH1;FAM49B;CHRM1;GALNT16;GDA;FBXO21;CELSR2;NUDT11;NUDT10;BASP1;CHCHD6;KIF5A;SIRPA;PDE8B;PPFIA2;RAB2A;CADPS2;MAP2K1;TOMM34;MATK;KAZN;EPDR1;CARTPT;TMEM130;CACNB1;TMX4;MORF4L2;MATR3;LY6H;FKBP3;SCG2;GRIA1;GRIA2;GNAZ;RTN3;RTN1;GPR88;HPCA;GPR85;PDS5B;AK5;CPLX2;NTS;CACNA1E;PLD3;GOLGA7B;CAMTA1;NDN;SRGAP3;RPRD1A;LRRC4C;TAC1;LONRF2;BRINP3;ATP6V1D;GRIA3;PLXNA4;SYT5;SYT4;RASL10B;RHBDD2;WSCD2;TNK2;TMEM132A;ARHGAP26;AHI1;DAB1;CSPG5;PODXL2;THRA;MAST3;RASGRF2;CELF3;CELF4;CHD5;LDB2;RND2;NRGN;TRO;GRM5;RASGEF1A;SUMO1;SIX3;PHACTR1;ERC2;DGCR2;MKL2;USP46;SVOP;CAMK1D;PEG3;UBE2QL1;VSTM2L;PJA2;GAP43;VGF;TRAF3;FAM84A;PFDN1;TMEM9;SOWAHA;VSTM2A;B4GALT6;RGS17;PDXK;NLGN1;USP11;CAMK2A;OPRL1;NRXN2;ATP1A1;NCALD;DDN;GNG3;GNG2;SV2C;ABLIM2;TTR;GNG4;SLITRK1;ERBB4;NNAT;MAPK1;SLITRK5;CAMK2G;VAT1L;SNCA;SLC12A5;KCNIP1;NEGR1;NDUFA4;NICN1;USP22;PCDH8;HS3ST4;NAP1L5;BAIAP3;SOD1;FAM179B;NOVA1;FAM131A;SSBP4;HCN1
GTEX-TSE9-0011-R6A-SM-3DB7L_brain_female_60-69_years	215/1714	1.17861e-83	3.43564e-81	9.85374e-82	2.39364e-79	-1.66845	318.591	CPNE5;EHMT2;CPNE6;ICAM5;HS6ST2;ZDBF2;SYNPR;HABP4;AP1S1;PRKACB;CALN1;TSPYL2;TSPYL1;UNC5A;RFX3;SCAMP1;HPCAL4;GABRG2;GABRG1;STX1B;NGFRAP1;PRKAR1B;RRAGB;ASPHD2;TAGLN3;CTXN1;NGEF;ASTN1;PFN2;MEG3;GPM6A;ADCYAP1R1;BEX2;BEX1;MAGED1;FOXG1;ARX;LYPD1;AGAP2;PPP3R1;INPP5F;EPB41L1;MAP2;PENK;SCN3A;CDK17;MAGEE1;CADM1;LRRN3;BCL11B;PLK2;SMARCA2;DCLK1;CALY;PKIA;SERPINI1;CALM2;CD200;ITM2C;GABRB3;ARF3;PTPRT;ZCCHC12;NRSN2;SLC7A14;SLC35F1;DOC2B;JPH4;SERP2;PPP3CA;HINT1;SIPA1L1;SLC22A17;IDS;GPRASP1;GPRASP2;PSD;ACTL6B;MMD;ELMOD1;ZFR;CACYBP;DYNLL1;SORCS3;SYN2;ANO3;CNKSR2;ARHGEF9;PITPNM3;MMP17;ITPKA;ARHGEF4;HAP1;PLCB1;RAPGEF4;NAPB;PNCK;ATL1;PHYHIP;NOL4;TCEAL6;NPY;PAK6;RPRML;METTL9;ARNT2;DMTN;GAD1;KLHL2;GAD2;PNMA2;MZT1;SGSM1;FKBP1A;TMEM158;ABI2;TTC3;SGSM2;CHRM1;ATP8A1;GDA;TUSC3;NPY2R;SRP14;NUDT11;NUDT10;SESN3;CHCHD6;KIF5A;PPFIA2;TLE4;RAB2A;LMO3;TOMM34;MATK;CARTPT;TMEM130;LIX1;GPD2;MATR3;TNIK;LY6H;FKBP3;SCG2;GRIA1;GRIA2;RTN3;RTN1;GPR88;HPCA;SLC1A3;KLHL13;AK5;CPLX2;CACNA1E;CAMTA1;NDN;LRRC4C;TAC1;LONRF2;ATP6V1D;GRIA3;SYT5;SYT4;RASL10B;RHBDD2;WFS1;CSPG5;THRA;MAST3;CELF3;CELF4;RND2;PPP1R9A;NRGN;GRM5;RASGEF1A;SIX3;PHACTR1;ERC2;MKL2;SVOP;CAMK1D;PEG3;TMEM255A;PJA2;GAP43;VGF;SOWAHA;VSTM2A;USP11;CAMK2A;DDN;GNG3;SV2C;ABLIM2;GNG4;ERBB4;NNAT;MAPK1;SLITRK5;VAT1L;SLC12A5;KCNIP1;NDUFA4;KCNIP2;USP22;PCDH8;MEIS2;NAP1L5;BAIAP3;SOD1;SST;SSBP4;HCN1
GTEX-PVOW-0011-R3A-SM-32PKX_brain_male_40-49_years	282/2970	1.9265e-85	1.12315e-82	6.79569e-87	3.96189e-84	-1.61129	314.306	EIF4A2;CPNE5;CPNE6;ICAM5;HS6ST2;ZDBF2;SYNPR;DPYSL2;AP1S2;HABP4;AP1S1;PRKACB;CALN1;TSPYL1;UNC5A;PRKCE;SLC6A15;HPCAL1;RFX3;AP1AR;SCAMP1;HPCAL4;GABRG2;GABRG1;STX1B;NGFRAP1;PRKAR1B;PRKAR1A;RRAGB;ASPHD2;TAGLN3;CTXN1;NGEF;ASTN1;PFN2;MEG3;GPM6A;ADCYAP1R1;BEX2;BEX1;RWDD2A;FOXG1;PDE1A;MYCBP2;ARX;AGAP2;PHYHIPL;PCDH19;SNX3;PPP3R1;INPP5F;EPB41L1;MAP2;PIP5K1B;SCN3A;CDK17;RABGAP1L;HOMER1;MAGEE1;CADM1;LRRN3;PLK2;PCDH20;SMARCA2;DCLK1;PUM2;CALY;PKIA;FXYD6;SERPINI1;RGL1;CALM2;DZIP3;CD200;GABRB3;ARF3;PTPRT;ZCCHC12;NRSN2;DOC2A;SLC7A14;SLC35F1;DOC2B;JPH4;SERP2;PPP3CA;TUBA1B;SIPA1L1;SLC22A17;TRIM2;DNER;IDS;GPRASP1;GPRASP2;RALGPS1;PSD;ATMIN;ACTL6B;STARD3NL;MMD;ELMOD1;ZFR;CACYBP;DYNLL1;SORCS3;SYN2;ANO3;CNKSR2;ARHGEF9;MBLAC2;MPPED1;PITPNM3;MMP17;ITPKA;ARHGEF4;VAMP4;PLCB1;RAPGEF4;GAS7;NAPB;PNCK;ATL1;ADCY2;PHYHIP;NOL4;TCEAL6;PGRMC1;RELN;NPY;PAK6;RPRML;PAK3;DYNC1I1;ARNT2;DMTN;KIDINS220;GAD1;KLHL2;GAD2;PLEKHA3;PNMA2;MZT1;SGSM1;TMEM158;ABI2;KLHL7;TTC3;SGSM2;YPEL5;RAB3B;FAM49B;CHRM1;ATP8A1;GDA;TUSC3;CELSR2;NUDT11;NUDT10;SESN3;BASP1;CHCHD6;KIF5A;SIRPA;PDE8B;PPFIA2;RAB2A;MAP2K1;LMO3;STX7;MATK;EPDR1;TMEM130;CACNB1;TMX4;MORF4L2;MATR3;LY6H;FKBP3;SCG2;XPR1;GRIA1;GRIA2;GNAZ;RTN3;RTN1;GPR88;HPCA;GPR85;PDS5B;AK5;CPLX2;CACNA1E;PLD3;GOLGA7B;ARHGAP20;CAMTA1;SRGAP3;RPRD1A;LRRC4C;TAC1;LONRF2;BRINP3;ATP6V1D;GRIA3;PLXNA4;SYT5;SYT4;RASL10B;RHBDD2;TMEM132A;ARHGAP26;AHI1;DLG1;DAB1;CSPG5;PODXL2;THRA;MAST3;RASGRF2;CELF3;CELF4;CHD5;LDB2;PPP1R9A;NRGN;TRO;GRM5;RASGEF1A;SUMO1;PHACTR1;ERC2;MKL2;USP46;SVOP;CAMK1D;PEG3;UBE2QL1;VSTM2L;PJA2;GAP43;VGF;TRAF3;C1D;CDH13;PFDN1;SOWAHA;VSTM2A;B4GALT6;RGS17;NLGN1;CAMK2D;DCTN4;USP11;CAMK2A;TULP4;NRXN2;NCALD;DDN;GNG3;GNG2;SV2C;TTR;CNR1;GNG4;SLITRK1;ERBB4;NNAT;MAPK1;SLITRK5;SNCA;SLC12A5;KCNIP1;NEGR1;USP22;PCDH8;NAP1L5;BAIAP3;FAM179B;SST;NOVA1;FAM131A;HCN1
GTEX-WZTO-0011-R6B-SM-4E3J6_brain_male_40-49_years	245/2258	9.29555e-84	3.1842e-81	2.07562e-83	6.4978e-81	-1.63144	311.911	CPNE5;EHMT2;CPNE6;HDAC11;ICAM5;HS6ST2;ZDBF2;SYNPR;HABP4;AP1S1;PRKACB;CALN1;TSPYL1;UNC5A;ENTPD6;SCAMP1;HPCAL4;GABRG2;GABRG1;STX1B;NGFRAP1;PRKAR1B;RRAGB;ASPHD2;TAGLN3;CTXN1;NGEF;ASTN1;PFN2;MEG3;GPM6A;ADCYAP1R1;BEX2;BEX1;FOXG1;ARX;LYPD1;AGAP2;PHYHIPL;PCDH19;PPP3R1;INPP5F;EPB41L1;MAP2;PENK;SCN3A;CDK17;HOMER1;MAGEE1;CADM1;LRRN3;BCL11B;BCL11A;PLK2;DCLK1;CALY;PKIA;SERPINI1;CALM2;CD200;ITM2C;GABRB3;ARF3;PTPRT;ZCCHC12;NRSN2;SLC7A14;SLC35F1;DOC2B;JPH4;SERP2;PPP3CA;SIPA1L1;SLC22A17;IDS;GPRASP1;GPRASP2;PSD;ACTL6B;MMD;ELMOD1;DYNLL1;SORCS3;SYN2;ANO3;CNKSR2;ARHGEF9;MBLAC2;MPPED1;PITPNM3;MMP17;ITPKA;ARHGEF4;HAP1;PLCB1;RAPGEF4;GAS7;NAPB;PNCK;ATL1;ADCY2;PHYHIP;NOL4;TCEAL6;PGRMC1;NPY;PAK6;RPRML;DYNC1I1;RPRM;ARNT2;DMTN;GAD1;KLHL2;GAD2;PNMA2;MZT1;SGSM1;FKBP1A;TMEM158;ABI2;TTC3;SGSM2;RAB3B;CHRM1;ATP8A1;GALNT16;GDA;TUSC3;NPY2R;CELSR2;NUDT11;DOCK10;NUDT10;SESN3;CHCHD6;KIF5A;PDE8B;PPFIA2;TLE4;GUCY1A3;MAP2K1;LMO3;TOMM34;MATK;KAZN;TMEM130;LIX1;MATR3;TNIK;LY6H;SCG2;GRIA1;GRIA2;GNAZ;RTN3;RTN1;GPR88;HPCA;GPR85;SLC1A3;KLHL13;AK5;CPLX2;CACNA1E;PLD3;GOLGA7B;CAMTA1;NDN;SRGAP3;LRRC4C;TAC1;LONRF2;BRINP3;ATP6V1D;GRIA3;PLXNA4;SYT5;RASL10B;RHBDD2;WFS1;WSCD2;TNK2;TMEM132A;AHI1;CSPG5;PODXL2;THRA;MAST3;RASGRF2;CELF3;CELF4;RND2;PPP1R9A;NRGN;GRM5;RASGEF1A;SIX3;PHACTR1;ERC2;MKL2;USP46;SVOP;CAMK1D;PEG3;TMEM255A;VSTM2L;PJA2;GAP43;VGF;TMEM9;SOWAHA;VSTM2A;PDXK;NLGN1;USP11;CAMK2A;TULP4;OPRL1;NRXN2;DDN;GNG3;SV2C;ABLIM2;TTR;GNG4;SLITRK1;ERBB4;NNAT;MAPK1;SLITRK5;VAT1L;SLC12A5;KCNIP1;KCNIP2;USP22;PCDH8;MEIS2;NAP1L5;BAIAP3;FAM179B;SST;FAM131A;SSBP4;HCN1
GTEX-T5JC-0011-R10A-SM-32PM2_brain_male_20-29_years	268/2781	1.71133e-81	4.15709e-79	1.57953e-82	4.18575e-80	-1.65431	307.656	EIF4A2;CPNE5;CPNE6;HDAC11;ICAM5;HS6ST2;SYNPR;DPYSL2;HABP4;AP1S1;PRKACB;CALN1;TSPYL1;UNC5A;PRKCE;SLC6A15;ENTPD6;HPCAL1;SCAMP1;HPCAL4;GABRG2;GABRG1;STX1B;NGFRAP1;PRKAR1B;RRAGB;ASPHD2;TAGLN3;CTXN1;NGEF;ASTN1;PFN2;MEG3;GPM6A;ADCYAP1R1;BEX2;BEX1;RWDD2A;MAGED1;FOXG1;PDE1A;MYCBP2;ARX;AGAP2;PHYHIPL;PCDH19;SNX3;PPP3R1;INPP5F;EPB41L1;MAP2;PIP5K1B;SCN3A;CDK17;HOMER1;MAGEE1;BCL11A;PCDH20;SMARCA2;DCLK1;GNPTG;CALY;FXYD6;SERPINI1;RGL1;CALM2;DZIP3;CD200;ITM2C;GABRB3;ARF3;PTPRT;ZCCHC12;NRSN2;DOC2A;SLC7A14;SLC35F1;DOC2B;JPH4;SERP2;PPP3CA;TUBA1B;HINT1;SIPA1L1;SLC22A17;GUK1;TRIM2;IDS;GPRASP1;GPRASP2;RALGPS1;PSD;ACTL6B;ELMOD1;ZFR;USMG5;CACYBP;DYNLL1;SORCS3;SYN2;ANO3;CNKSR2;ARHGEF9;MBLAC2;MPPED1;PITPNM3;MMP17;ITPKA;ARHGEF4;PLCB1;RAPGEF4;GAS7;NAPB;PNCK;ATL1;ADCY2;PHYHIP;NOL4;TCEAL6;PGRMC1;RELN;NPY;PAK6;RPRML;DYNC1I1;RPRM;ARNT2;DMTN;GAD1;KLHL2;GAD2;PNMA2;MZT1;SGSM1;ABI2;TTC3;SGSM2;YPEL5;MTCH1;CHRM1;GDA;NPY2R;CELSR2;NUDT11;NUDT10;BASP1;CHCHD6;KIF5A;SIRPA;PPFIA2;RAB2A;MAP2K1;LMO3;TOMM34;MATK;EPDR1;CARTPT;TMEM130;CACNB1;TMX4;MATR3;LY6H;FKBP3;SCG2;GRIA1;GRIA2;GNAZ;RTN3;RTN1;GPR88;HPCA;GPR85;SLC1A3;AK5;CPLX2;CACNA1E;PLD3;GOLGA7B;PLXNA1;CAMTA1;SRGAP3;RPRD1A;LRRC4C;LONRF2;BRINP3;ATP6V1D;GRIA3;PLXNA4;SYT5;SYT4;RASL10B;RHBDD2;TNK2;TMEM132A;ARHGAP26;AHI1;DAB1;CSPG5;PODXL2;THRA;MAST3;RASGRF2;CELF3;CELF4;CHD5;LDB2;NRGN;TRO;GRM5;RASGEF1A;SUMO1;PHACTR1;ERC2;DGCR2;MKL2;USP46;SVOP;CAMK1D;PEG3;UBE2QL1;VSTM2L;PJA2;GAP43;VGF;TRAF3;FAM84A;PFDN1;TMEM9;SOWAHA;VSTM2A;B4GALT6;PDXK;NLGN1;USP11;CAMK2A;OPRL1;NRXN2;ATP1A1;NCALD;DDN;GNG3;GNG2;SV2C;ABLIM2;SLITRK1;ERBB4;NNAT;MAPK1;SLITRK5;CAMK2G;SNCA;SLC12A5;KCNIP1;NEGR1;NDUFA4;NICN1;USP22;PCDH8;NDUFA2;HS3ST4;NAP1L5;BAIAP3;SOD1;FAM179B;NOVA1;FAM131A;SSBP4;HCN1

### Sheet: cluster-3-vs-12
								GO_Molecular_Function_2017
RNA binding (GO:0003723)	118/1194	2.52427e-29	8.53205e-27	4.37188e-26	1.47769e-23	-7.59406	500.061	EIF4A2;SRP19;RPL30;RPL3;RPL32;RPL31;RPL34;ATP5C1;SRP14;RPL8;RPL10A;RPL9;RPL6;RPL7;RPS15;RPS14;RPS16;RPS19;RPL18A;RPS18;RPL36;RPL35;RPL38;RPL37;RPS11;RPS10;RPS12;RPL21;RPS7;RPS8;RPL23;RPS5;RPS6;RPSA;FNDC3A;GTPBP4;EEF1A1;RPL27;RPL26;SNRPF;SRSF7;FKBP3;RBM8A;DHX9;HSP90B1;PRDX1;G3BP1;UBC;H1FX;RPL41;TBCA;EEF2;RPS26;RPS25;RPS28;EIF5;RPS27;HNRNPD;RPS20;RPS21;DZIP3;RPS24;RPS23;CCDC47;ADAR;FBLL1;RPS4X;RPL7A;SUMO1;RACK1;WDR6;SEC61B;PRMT1;RPL13A;SRP9;NME1;PSMA6;SYF2;C1D;CANX;RPL37A;SKIV2L2;FYTTD1;DDX24;RPL10;RPL12;RPL11;RPL36A;NOL7;U2AF1;PURA;BCLAF1;PUF60;RPL14;RPL15;RPS2;RPS27A;HNRNPA1;RPL18;RPL17;HNRNPA0;RPL19;NPM1;SSB;MDH2;CNBP;RPL35A;RPL23A;NAP1L1;HSPE1;NOVA1;APEX1;EIF3H;EIF3E;P4HB;SLIRP;EIF3D;RAN
cadherin binding (GO:0045296)	24/272	6.31134e-06	0.000711078	4.52926e-05	0.00510297	-4.94771	59.2397	PTPRT;HSPA5;RPL34;RPL23A;FNBP1L;EEF2;RPL6;RPS26;PSMB6;EEF1G;SDCBP;RPL7A;EIF5;PUF60;EPB41L1;PRDX1;RPL14;RACK1;CDH13;H1FX;EIF3E;RPL15;RPS2;RAN
protein kinase A catalytic subunit binding (GO:0034236)	6/13	1.38058e-06	0.000233319	2.34269e-05	0.00395915	-3.40175	45.8998	RYR2;PRKAR1B;PRKAR1A;PRKAR2A;PKIA;PJA2
cAMP-dependent protein kinase inhibitor activity (GO:0004862)	4/9	0.000109643	0.0092648	0.000659746	0.0557485	-3.48834	31.8077	PRKAR1B;PRKAR1A;PRKAR2A;PKIA
ubiquitin protein ligase binding (GO:0031625)	17/266	0.00488722	0.0971695	0.0127577	0.233725	-4.52382	24.0719	HSPA5;RPL23;TNK2;RPL11;NEDD8;GABARAP;UBE2J1;RBX1;RRAGA;TUBA1B;UBE2R2;SUMO1;PRKAR1A;TRAF3;PRKAR2A;PRKACB;SQSTM1
mRNA binding (GO:0003729)	10/97	0.000983988	0.033781	0.00278277	0.102712	-3.45932	23.952	RPS26;FYTTD1;SSB;RBM8A;RPS5;G3BP1;RPL35;RPL13A;RPS2;RPL7
NADH dehydrogenase (ubiquinone) activity (GO:0008137)	7/42	0.000313572	0.0211975	0.00104922	0.0709273	-2.8281	22.8157	NDUFA7;NDUFB8;NDUFA6;NDUFB6;NDUFB5;NDUFA2;NDUFC1
protein disulfide isomerase activity (GO:0003756)	5/21	0.000414336	0.0233409	0.00141651	0.0797967	-2.70321	21.0549	TMX4;TMX1;ERP29;P4HB;PDIA6
neuropeptide hormone activity (GO:0005184)	5/23	0.00065024	0.0274727	0.00200486	0.0968062	-2.85583	20.9566	PENK;CARTPT;AVP;PDYN;NTS
GTP binding (GO:0005525)	10/107	0.00207725	0.0540085	0.00528955	0.137528	-3.23248	19.9661	EEF1A1;ARF4;RRAGA;RIT2;RRAGB;ARL2;RAB27B;GTPBP4;RAN;NME1
GO_Cellular_Component_2017
cytosolic large ribosomal subunit (GO:0022625)	35/64	7.1845e-36	2.15535e-33	1.10008e-24	3.30023e-22	-3.09566	250.504	RPL30;RPL3;RPL10;RPL32;RPL31;RPL12;RPL34;RPL11;RPL36A;RPL10A;RPL8;RPL9;RPL6;RPL7;RPL7A;RPL18A;RPL14;RPL36;RPL35;RPL38;RPL15;RPL37;RPL18;RPL17;RPL19;RPL41;RPL21;RPL23;RPL13A;RPL35A;RPL23A;RPL37A;RPL22L1;RPL27;RPL26
focal adhesion (GO:0005925)	45/355	1.89e-15	1.4175e-13	1.36584e-10	1.02438e-08	-4.75222	161.111	RPL30;RPL3;RPL31;RPL12;FHL1;ARL2;RPL8;RPL10A;RPL9;ACTB;RPL6;RPL7;HSP90B1;RPS15;RPS4X;RPS14;RPL7A;RPS16;ALCAM;RPS19;RPS18;PRKAR2A;G3BP1;FLOT2;RPL38;RPS2;RPL18;RPS11;B2M;RPS10;RPL19;ACTR3;NPM1;RPS7;HSPA5;RPS8;RPL23;RPS5;RPL13A;MARCKS;RPS29;RPL37A;CDH13;RPL27;P4HB
cytosolic small ribosomal subunit (GO:0022627)	25/46	7.26008e-26	1.08901e-23	6.60983e-18	9.91474e-16	-2.63303	152.413	RPS4X;RPS15;RPS14;RPS16;RPS19;RPS18;RPS2;RPS27A;RPS11;RPS10;RPS12;RPS7;RPS8;RPS5;RPS6;RPSA;RPS26;RPS25;RPS28;RPS27;RPS29;RPS20;RPS21;RPS24;RPS23
nucleolus (GO:0005730)	54/658	1.56341e-10	7.81706e-09	1.96586e-06	9.8293e-05	-5.84141	131.893	SRP19;RPL3;DOC2A;ADAR;RPL7;RPL7A;RPS14;SUMO1;RPS19;RPL36;RPL35;RPS11;RPS10;CTSB;TSPYL2;TSPYL1;RPS7;H2AFY;RPL23;RPS6;RPL13A;SDHA;GTPBP4;EEF1A1;COX7A2L;RCN2;C1D;RPL26;HAP1;MEAF6;DDX24;DHX9;RPL11;NOL7;ARL2;ANAPC11;MAP2;S100A13;CAMTA1;H1FX;RPS2;RPL18;RPS27A;NPM1;RPL23A;TBCA;RPS25;NOVA1;APEX1;KLHL7;TTC3;BRWD1;RAN;FGFR1
small ribosomal subunit (GO:0015935)	12/14	7.68878e-17	7.68878e-15	6.72874e-11	6.72874e-09	-2.8564	105.984	RPS26;RPS4X;RPS25;RPS28;RPS16;RPS18;RPS29;RPS6;RACK1;RPS27A;RPS21;RPS24
ribosome (GO:0005840)	15/33	1.62653e-14	9.75921e-13	2.11004e-10	1.26602e-08	-2.7059	85.9115	RPS7;RPL23;RPL36A;RPL9;RPS4X;RPS25;RPS27;RPS19;RPS18;APEX1;RPL27;RPL15;RPS11;RPS10;RPS23
mitochondrial inner membrane (GO:0005743)	27/330	6.95028e-06	0.000231676	0.000839351	0.0216851	-4.41372	52.4206	SLC25A1;NDUFB8;NDUFB6;NDUFB5;TIMM9;ATP5C1;ATP5J;UQCR10;ATP5H;COX5B;ATP5O;MRPL57;UQCRH;CHCHD6;SLC25A25;NDUFA7;NDUFA6;NDUFA2;NDUFC1;COX6C;SDHA;SDHB;ATP5J2;MRPL52;COX7A2L;UQCRQ;GPD2
mitochondrion (GO:0005739)	50/921	0.000143412	0.00307311	0.0276103	0.30338	-5.74526	50.8444	MTCH1;SPARC;TUSC3;ATP5C1;ABAT;GCSH;CHCHD2;CHCHD6;RACK1;ATPIF1;USMG5;NDUFC1;SDHA;SDHB;ATP5J2;COX7A2L;DNAJC5;PFDN2;PFDN4;ISCU;NDUFB8;OAT;NDUFB6;NDUFB5;GSTP1;TIMM9;NOL7;ATP5J;ATP5H;ATP5O;COX5B;UQCRH;UBB;ERBB4;COX14;ROMO1;FIS1;NDUFA7;MDH2;HSPE1;COX6C;GDAP1;SOD1;SCCPDH;UQCRQ;APEX1;TOMM7;DEGS1;SLIRP;TOMM5
intracellular ribonucleoprotein complex (GO:0030529)	15/82	3.72469e-08	1.5963e-06	5.10909e-06	0.000218961	-2.73172	46.728	NPM1;RPS7;RPS8;DHX9;RPS5;RPS6;RPL13A;EEF2;ACTB;RPL7;RPS4X;G3BP1;HNRNPD;RPL27;HNRNPA1
mitochondrial proton-transporting ATP synthase complex (GO:0005753)	8/21	1.34519e-07	5.04446e-06	1.09457e-05	0.000410463	-2.20851	34.9421	ATPIF1;USMG5;ATP5J;ATP5C1;ATP5G3;ATP5H;ATP5O;ATP5J2
GO_Biological_Process_2017
SRP-dependent cotranslational protein targeting to membrane (GO:0006614)	62/88	3.3136e-73	3.62839e-70	1.71181e-52	1.87443e-49	-4.07848	680.66	SRP19;RPL30;RPL3;RPL32;RPL31;RPL34;RPL10A;SRP14;RPL8;RPL9;RPL6;RPL7;RPS15;RPS4X;RPS14;RPL7A;RPS16;RPL18A;RPS19;RPS18;RPL36;RPL35;RPL38;RPL37;RPS11;RPS10;RPS12;RPL21;RPS7;RPS8;RPL23;RPS5;RPS6;RPL13A;RPSA;SRP9;RPL37A;RPL27;RPL26;RPL10;RPL12;RPL11;RPL36A;RPL14;RPL15;RPS2;RPS27A;RPL18;RPL17;RPL19;RPL41;RPL35A;RPL23A;RPS26;RPS25;RPS28;RPS27;RPS29;RPS20;RPS21;RPS24;RPS23
nuclear-transcribed mRNA catabolic process, nonsense-mediated decay (GO:0000184)	61/111	4.54366e-62	1.65844e-59	7.40421e-47	2.70254e-44	-4.06988	574.857	RPL30;RPL3;RPL32;RPL31;RPL34;RPL8;RPL10A;RPL9;RPL6;RPL7;RPS15;RPS4X;RPS14;RPL7A;RPS16;RPS19;RPL18A;RPS18;RPL36;RPL35;RPL38;RPL37;RPS11;RPS10;RPS12;RPL21;RPS7;RPS8;RPL23;RPS5;RPS6;RPL13A;RPSA;RPL37A;RPL27;RPL26;RPL10;RBM8A;RPL12;RPL11;RPL36A;RPL14;RPL15;RPS2;RPL18;RPS27A;RPL17;RPL19;RPL41;RPL35A;RPL23A;RPS26;RPS25;RPS28;RPS27;RPS29;RPS20;EIF3E;RPS21;RPS24;RPS23
translational initiation (GO:0006413)	64/114	6.166e-66	3.37589e-63	1.33286e-49	7.29742e-47	-3.01786	453.136	EIF4A2;RPL30;RPL3;RPL32;RPL31;RPL34;RPL8;RPL10A;RPL9;RPL6;RPL7;RPS15;RPS4X;RPS14;RPL7A;RPS16;RPS19;RPL18A;RPS18;RPL36;RPL35;RPL38;RPL37;RPS11;RPS10;RPS12;RPL21;RPS7;RPS8;RPL23;RPS5;RPS6;RPL13A;RPSA;RPL37A;RPL27;RPL26;RPL10;RPL12;RPL11;RPL36A;RPL14;RPL15;RPS2;RPL18;RPS27A;RPL17;RPL19;RPL41;RPL35A;RPL23A;RPS26;RPS25;RPS28;RPS27;EIF5;RPS29;EIF3H;RPS20;EIF3E;RPS21;EIF3D;RPS24;RPS23
viral transcription (GO:0019083)	59/108	7.76819e-60	2.12654e-57	3.27213e-45	8.95745e-43	-2.79809	380.834	RPL30;RPL3;RPL32;RPL31;RPL34;RPL8;RPL10A;RPL9;RPL6;RPL7;RPS15;RPS4X;RPS14;RPL7A;RPS16;RPS19;RPL18A;RPS18;RPL36;RPL35;RPL38;RPL37;RPS11;RPS10;RPS12;RPL21;RPS7;RPS8;RPL23;RPS5;RPS6;RPL13A;RPSA;RPL37A;RPL27;RPL26;RPL10;RPL12;RPL11;RPL36A;RPL14;RPL15;RPS2;RPL18;RPS27A;RPL17;RPL19;RPL41;RPL35A;RPL23A;RPS26;RPS25;RPS28;RPS27;RPS29;RPS20;RPS21;RPS24;RPS23
translation (GO:0006412)	60/155	2.11891e-49	4.64042e-47	3.46175e-39	7.58124e-37	-3.26244	365.64	RPL30;RPL3;RPL32;RPL31;RPL34;RPL8;RPL10A;RPL9;RPL6;RPL7;RPS15;RPS4X;RPS14;RPL7A;RPS16;RPS19;RPL18A;RPS18;RPL36;RPL35;RPL38;RPL37;RPS11;RPS10;RPS12;RPL21;RPS7;RPS8;RPL23;RPS5;RPS6;RPL13A;RPSA;MRPL52;RPL37A;RPL27;RPL26;RPL10;RPL12;RPL11;RPL36A;RPL14;RPL15;RPS2;RPL18;RPS27A;RPL17;RPL19;RPL41;RPL35A;RPL23A;RPS26;RPS25;RPS28;RPS27;RPS29;RPS20;RPS21;RPS24;RPS23
rRNA processing (GO:0006364)	61/181	5.72201e-46	1.04427e-43	5.23507e-37	9.554e-35	-3.40838	355.067	RPL30;RPL3;RPL32;RPL31;RPL34;RPL8;RPL10A;RPL9;RPL6;RPL7;RPS15;RPS4X;RPS14;RPL7A;RPS16;RPS19;RPL18A;RPS18;RPL36;RPL35;RPL38;RPL37;RPS11;RPS10;RPS12;RPL21;RPS7;RPS8;RPL23;RPS5;RPS6;RPL13A;RPSA;RPL37A;C1D;RPL27;RPL26;SKIV2L2;RPL10;RPL12;RPL11;RPL36A;RPL14;RPL15;RPS2;RPL18;RPS27A;RPL17;RPL19;RPL41;RPL35A;RPL23A;RPS26;RPS25;RPS28;RPS27;RPS29;RPS20;RPS21;RPS24;RPS23
ribosomal small subunit assembly (GO:0000028)	7/15	1.57077e-07	1.91111e-05	4.47752e-06	0.000544765	-2.75424	43.1493	RPS15;RPS14;RPS28;RPS27;RPS19;RPSA;RPS10
ribosomal small subunit biogenesis (GO:0042274)	7/17	4.49196e-07	4.91869e-05	8.58086e-06	0.000939604	-2.883	42.1374	RPS15;RPS28;RPS16;RPS7;RPS19;RPS6;RPS24
cytoplasmic translation (GO:0002181)	8/17	1.79778e-08	2.81225e-06	8.64683e-07	0.000135261	-2.31162	41.2258	RPL36A;RPL36;RPL22L1;RPL15;RPL8;RPL9;RPL6;RPL7
negative regulation of G2/M transition of mitotic cell cycle (GO:0010972)	12/56	1.3981e-07	1.91111e-05	1.94039e-06	0.000265591	-2.36083	37.2609	PSMB6;PSMA6;PSMB4;UBB;PSMB2;PSMA2;FHL1;UBC;PSMB1;PSME1;RPS27A;RBX1
ChEA_2016
MYC_19079543_ChIP-ChIP_MESCs_Mouse	115/1458	2.63713e-20	1.68249e-17	4.99101e-55	6.36853e-53	-2.3737	107.011	RPL30;RPL3;RPL32;RPL31;ATP5C1;RPL8;RPL9;ACTB;ETS2;RPL6;RPL7;EEF1B2;RPS15;RPS14;RPS16;RPS19;RPL18A;RPS18;RPL36;RPL35;RPL38;RPL37;RPS11;RPS10;RPS12;RPL21;RPS7;RPS8;RPL23;RPS5;2700094K13RIK;RPS6;RPSA;MIF;EEF1A1;COX7A2L;PRKAR1B;RPL27;RPL26;LY6H;EIF1A;ISCU;FKBP2;TMED10;DCUN1D4;ANAPC11;UBC;XBP1;RPL41;EEF2;6330403K07RIK;RPS26;AHI1;NSFL1C;RPS25;RPS28;EIF5;RPS27;NACA;RPS29;GNAS;FXYD6;BRWD1;RPS21;RPS24;RPS23;FGFR1;PODXL2;OXT;ATP5G3;MEA1;PTPRF;RPS4X;RPL7A;BCAS2;ANKRD6;ACTR3;SLC32A1;PRMT1;ATPIF1;RPL13A;CACYBP;NME1;MRPL52;EEF1G;CANX;RPL37A;SOS1;RPL10;RPL12;RPL11;RPL36A;PSMB6;RPL14;RPL15;RPS2;RPS27A;RPL18;RPL17;RPL19;NDUFA7;NPM1;CNBP;PTGES3;TXNL1;RPL35A;RPL23A;COX6C;SOD1;APEX1;TMEM57;P4HB;FAU;YPEL5;RAN
MYC_18555785_ChIP-Seq_MESCs_Mouse	93/1200	6.04326e-16	6.426e-14	1.17892e-43	6.26794e-42	-2.23815	78.4303	RPL30;RPL3;RPL32;RPL31;ARHGDIG;ATP5C1;RPL8;RPL10A;PRPF19;ACTB;RPL6;RPL7;EEF1B2;GCSH;RPS15;RPL7A;RPS14;HINT1;SUMO1;RPS19;RPL18A;RPS18;RPL36;RPL35;RPL38;RPL37;PHLDA3;RPS12;NANOS1;MESDC2;SVOP;RPL21;RPS7;TTC33;RPS8;PRMT1;RPL23;RPS5;ATPIF1;RPS6;ALG2;CACYBP;RPSA;MIF;FNDC3A;NME1;ATP5J2;EEF1A1;EEF1G;RRAGA;ARHGEF4;RPL27;SNRPE;RPL26;EIF1A;RAPGEF6;FKBP3;PDXK;TMED10;RPL10;NDUFB5;RPL12;RPL11;RPL36A;NOL7;U2AF1;MNT;BCLAF1;PSMB2;PRDX1;BAG1;RPL15;RPS2;RPS27A;RPL18;RPL17;NPM1;SSB;RPL23A;HSPE1;EEF2;SOD1;RPS25;EIF5;RPS27;NACA;RPS29;DEGS1;RPS20;FAU;RPS21;RPS24;RPS23
TTF2_22483619_ChIP-Seq_HELA_Human	114/1512	1.3007e-18	4.14924e-16	1.12781e-52	1.02792e-50	-1.74477	71.856	EIF4A2;RPL3;RPL32;RPL31;RPL34;STMN3;RPL10A;RPL9;ACTB;RPL6;RPL7;RPS15;RPS14;RPS18;OGFOD1;RPL36;SLC39A6;RPL35;RPL38;RPL37;RPS11;PRKACB;RPS12;TLE4;RPS7;RPS8;RPL23;RPS6;ATP5J2;EEF1A1;EID1;RPL26;SQSTM1;GRIA2;FKBP2;GGNBP2;TMED10;MEAF6;RPN2;RBM8A;HPCA;LYPD1;LIN7C;CPLX2;RIC8B;UBB;PRDX1;UBC;S100A13;SSR1;S100A10;RPL41;H3F3B;HSPA5;IQSEC3;EEF2;AHI1;RPS28;EIF5;RPS27;NACA;PKIA;GNB4;HNRNPD;RPS20;PAM;RPS24;RPS23;ARF4;CNTNAP2;CCDC47;ADAR;RPS4X;TRMT112;RPL7A;TUBA1B;ZER1;SVOP;STARD3NL;NDUFC1;EEF1G;IMPACT;TMEM179;VGF;GORASP2;RPL37A;VAMP4;PFDN5;RPL10;RPL12;RPL11;FAM117B;BCLAF1;CAND1;PSMB2;SLITRK1;RPL14;RPL15;RPS2;RPL18;RPL17;RPL19;NDUFA7;NPM1;HSPE1;BAIAP2;BAIAP3;SOD1;SNX17;RPL22L1;P4HB;KCNK2;EIF3D;CYB561
XRN2_22483619_ChIP-Seq_HELA_Human	113/1529	8.51164e-18	1.81014e-15	2.20879e-51	1.76151e-49	-1.72441	67.7781	EIF4A2;RPL3;RPL32;RPL31;RPL8;RPL10A;WDR89;RPL9;ACTB;RPL6;RPS14;RGS2;CHCHD2;RPS19;RPS18;RPL36;RPL35;RPL38;RPL37;TMSB10;B2M;RPS10;RPS12;TLE4;IK;WSB1;TSPYL1;RPS7;RPS8;RPL23;RPS5;RPS6;RPSA;EEF1A1;COX7A2L;PSME1;RPL27;RPL26;FKBP3;RWDD2A;RBM8A;ATP5J;SLC1A3;HSP90B1;UBB;PRDX1;G3BP1;UBC;S100A13;H1FX;VAT1;RPL41;H3F3B;SS18L1;EEF2;RPS26;RPS28;RPS27;UQCRQ;RPS29;GNAS;RPS20;RPS21;RPS24;SLC25A1;ACHE;ARF4;DOC2A;CCDC47;ADAR;PRPF19;RPS4X;RPL7A;TUBA1B;WDR6;ACTR3;RPL13A;NME1;PSMA6;C1D;RPL37A;OAT;NDUFB6;RPL10;RPL12;RPL11;PSMB4;BCLAF1;PSMB2;PUF60;RPL14;NCAM1;RPL15;RPS2;HNRNPA1;RPL18;RPL17;RPL19;MARCKSL1;NDUFA7;NPM1;SPRYD3;CNBP;PTGES3;NDUFA2;RPL35A;RPL23A;SOD1;RPL22L1;EIF3E;P4HB;FAU;RAN
NELFA_20434984_ChIP-Seq_ESCs_Mouse	123/2000	2.51467e-13	2.29194e-11	4.27078e-48	2.47705e-46	-1.86566	54.1256	EIF4A2;MTCH1;SRP19;RPL3;ATP5C1;SRP14;RPL10A;RPL8;ACTB;RPL6;RPS15;GCSH;CHCHD2;RPS18;SLC39A6;KPNA4;RPL37;RPS11;TMSB10;VPS39;RPS12;TLE4;ZFP612;WSB1;RPL21;RPS8;RPL23;2700094K13RIK;RPS6;ALG2;MIF;SDHA;PDIA6;ATP5J2;EEF1A1;RRAGA;ERP29;RPL26;PHPT1;FKBP3;SQSTM1;ISCU;LRPAP1;FKBP2;RBM8A;DHX9;GMPS;LIN7C;HSP90B1;UBB;PRDX1;UBC;CAMTA1;CAML;RPL41;H3F3B;HSPA5;RHBDD2;EEF2;RPS26;1700037H04RIK;RPS28;RPS27;NACA;SELM;DEGS1;RPS20;RPS21;DZIP3;RPS24;FGFR1;ACHE;PYGB;ATP5G3;HINT1;SUMO1;SCD2;SKP1A;TMED4;DGCR2;CTSB;ATP6V0B;STARD3NL;RPL13A;USMG5;CACYBP;NDUFC1;UGDH;PSMA6;2010107E04RIK;RCN2;DNAJC5;CANX;SOS1;RAPGEF6;FYTTD1;NDUFB8;NDUFB6;RPL12;RPL11;SNX30;PSMB6;PSMB4;PGRMC1;BCLAF1;PSMB2;PSMB1;RPS2;RPS27A;RPL19;MARCKSL1;NPM1;SSB;NDUFA6;CNBP;PTGES3;TXNL1;RPL23A;BAIAP2;BLCAP;SOD1;RPL22L1;P4HB
MYC_19030024_ChIP-ChIP_MESCs_Mouse	210/3868	3.32606e-17	5.30507e-15	6.04679e-77	1.92892e-74	-1.29156	49.0045	EIF4A2;RPL30;RPL3;RPL32;RPL31;RPL34;ATP5C1;STMN3;RPL8;RPL9;ACTB;RPL6;RPL7;RPS15;GCSH;RPS14;RPS16;RPS19;RPL18A;RPS18;OGFOD1;RPL36;HABP4;BCAP29;RPL35;RPL38;RPL37;RPS11;RPS10;RPS12;RPL21;RPL23;SLC6A15;ALG2;MIF;GTPBP4;RRAGA;NGFRAP1;RRAGB;RPL27;RPL26;EIF1A;GGNBP2;DHX9;DCUN1D4;ATP5O;GABARAP;ANAPC11;RIC8B;FLRT3;PRKAR2A;PRDX1;SSR1;VAT1;XBP1;RPL41;H3F3B;H13;ZWINT;RPS26;RPS25;1700037H04RIK;RPS28;RPS27;EIF5;RPS29;FXYD6;RPS20;RPS21;RPS24;RPS23;TRAM1;PRPF19;TUBA1B;HINT1;SEC61B;MESDC2;ATP6V0B;SSR4;PRMT1;GAA;ATPIF1;USMG5;CACYBP;AMPD2;MED28;NME1;MRPL52;TMEFF1;PSMA6;TUBB2B;PSMA2;CANX;ARHGEF4;HAP1;VAMP4;RPL10;GSTP1;RPL12;TIMM9;RPL11;NEDD8;COX5B;PGRMC1;MNT;PSMB4;BCLAF1;PSMB1;RPL14;TCEB2;RPL15;RPS2;RPS27A;RPL18;RPL17;RPL19;NPM1;DMTN;PTGES3;COX6C;BLCAP;APEX1;TMEM57;TOMM7;RPL22L1;FAU;SRP19;ARHGDIG;RPL10A;EEF1B2;CHCHD2;RGS2;BASP1;GRB10;EP300;KPNA4;KPNA3;MAGI1;RPS7;RPS8;RPS5;2700094K13RIK;RPS6;RPSA;PDIA6;RBX1;ATP5J2;EEF1A1;ERP29;SNRPE;PHPT1;FKBP3;ISCU;TMED10;RBM8A;COX17;LIN7C;RASGRP2;HSP90B1;UBB;G3BP1;NPTX1;HSPA5;EEF2;AHI1;UQCRQ;ZFP62;NACA;GNAS;DEGS1;COPS8;BRWD1;MCFD2;CCDC47;ATP5G3;RND2;AFF4;RPS4X;RPL7A;SUMO1;BCAS2;TTC33;RPL13A;NDUFC1;IMPACT;GORASP2;SYF2;DNAJC5;RPL37A;PFDN2;TMEM9;SOS1;SKIV2L2;NDUFB5;RPL36A;U2AF1;CAMK2G;NDUFA7;SSB;CNBP;TXNL1;RPL35A;RPL23A;NAP1L1;HSPE1;SOD1;MARCKS;P4HB;SSBP3;RAN
EKLF_21900194_ChIP-Seq_ERYTHROCYTE_Mouse	87/1239	1.56296e-12	1.10797e-10	9.6253e-38	3.61232e-36	-1.73936	47.2835	ACHE;RPL3;RPL32;THRA;HDAC11;DBI;RPL10A;RPL6;RPL7;GCSH;RPS4X;RPS14;HINT1;CHCHD2;RPS16;SUMO1;RPS18;GRB10;SCD2;RPL35;WDR6;RPS11;H2AFY;RPS8;PRMT1;2700094K13RIK;RPL13A;USMG5;AMPD2;MIF;SDHA;DYNLL2;SDHB;SRP9;EEF1A1;EEF1G;BSCL2;COX7A2L;DPM3;2010107E04RIK;PRKAR1A;PSMA2;RPL37A;PSME1;NCOA7;RPL27;SNRPE;SNRPF;PHPT1;PFDN5;OAT;TMED10;DDX24;TIMM9;GMPS;ATP5J;NEDD8;ATP5O;PLD3;PSMB4;CAND1;SSR1;TAC2;RPL15;TRP53BP1;RPS27A;RPL19;SSB;MDH2;CNBP;PTGES3;ATP2B4;NAP1L1;H13;TBCA;EEF2;RPS26;RPS25;RPS28;1810022K09RIK;SNX17;KLHL7;TOMM7;RGS10;COPS8;RPS24;RPS23
CLOCK_20551151_ChIP-Seq_293T_Human	33/407	8.26619e-07	2.63691e-05	1.48466e-16	9.47214e-16	-2.58686	36.2313	PDXK;BEX1;RPN2;FBXO21;ACTB;CYGB;HSP90B1;SNX4;BCLAF1;PGRMC1;RGS2;SUMO1;UBC;SLC39A6;SSR1;WDR6;NCAM1;TMSB10;SLC25A25;S100A10;TLE4;XBP1;H3F3B;HSPA5;PTGES3;NAP1L1;HSPE1;EEF2;PDIA6;MED28;PSMA6;MARCKS;EIF5
E2F1_18555785_ChIP-Seq_MESCs_Mouse	208/4172	4.8942e-13	3.90312e-11	6.99215e-70	1.487e-67	-1.21469	34.4312	EIF4A2;RPL30;RPL3;RPL32;RPL31;HDAC11;ATP5C1;FNBP1L;RPL8;ACTB;RPL6;RPL7;RPS15;GCSH;RPS14;RPS16;RPL18A;RPS18;RPL35;RPL37;RPS11;RPS10;B2M;VPS39;RPS12;TSPYL2;WSB1;RPL21;HPCAL1;ALG2;MIF;FNDC3A;GTPBP4;EID1;RRAGA;COX7A2L;PRKAR1A;RRAGB;RPL27;TAGLN3;RPL26;EIF1A;LRPAP1;RPN2;MAGED1;ATP5K;ATP5O;ANAPC11;SCFD1;RIC8B;INPP5F;EPB41L1;FLRT3;PRDX1;S100A13;SSR1;S100A10;VAT1;RPL41;GSTM1;H3F3B;H13;RPS28;RPS27;RPS20;SERPINI1;RPS21;RPS24;RPS23;ITM2C;PRPF19;TUBA1B;SCD2;TMED4;CTSB;MESDC2;ATP6V0B;TMED8;STARD3NL;PRMT2;PRMT1;ATPIF1;CACYBP;DYNLL2;SRP9;MED28;NME1;TMEFF1;TUBB2B;2010107E04RIK;PSMA2;HAP1;OAT;RPL10;ZDHHC20;GSTP1;RPL12;TIMM9;RPL11;NOL7;SNX30;COX5B;PGRMC1;MNT;BCLAF1;PSMB1;RPL15;RPS2;RPS27A;RPL18;RABAC1;RPL17;RPL19;MDH2;COX6C;KLHL7;RPL22L1;FAU;GM561;RPL10A;ETS2;EEF1B2;CHCHD2;COL4A3BP;CFL2;KPNA4;PHLDA3;NANOS1;RPS7;RPS8;RPS5;2700094K13RIK;RPS6;EPDR1;RPSA;SDHB;PDIA6;RBX1;ATP5J2;EEF1A1;GPD2;SNRPE;FKBP3;SQSTM1;LRRC58;COX17;GMPS;SLC1A3;UQCRH;HSP90B1;SDCBP;UBC;NDN;H1FX;HSPA5;DNAJC12;TBCA;EEF2;UQCRQ;NACA;DNAJC10;DEGS1;COPS8;BRWD1;MCFD2;THRA;ADAR;NENF;ATP5G3;MEA1;AFF4;TRO;RPL7A;SUMO1;WDR6;SKP1A;BCAS2;DGCR2;RPL13A;NDUFC1;EEF1G;IMPACT;RCN2;UBE2R2;GORASP2;DNAJC5;IMPAD1;RPL37A;PFDN2;TMEM9;SOS1;SKIV2L2;PRKAA1;NDUFB8;USP11;RPL36A;U2AF1;MARCKSL1;SSB;NDUFA6;CNBP;NDUFA2;RPL23A;HSPE1;BAIAP2;SOD1;P4HB;RAN
MYC_18358816_ChIP-ChIP_MESCs_Mouse	170/3413	2.08465e-10	1.33e-08	1.46906e-55	2.34315e-53	-1.49221	33.2632	EIF4A2;SRP19;RPL30;RPL3;RPL32;RPL31;ATP5C1;STMN3;RPL10A;RPL8;RPL9;RPL6;RPL7;RPS15;GCSH;EEF1B2;RPS14;RPS19;RPL18A;RPS18;OGFOD1;RPL36;SLC39A6;BCAP29;RPL35;RPL38;RPL37;RPS11;RPS10;RPS12;PHLDA3;RPL21;RPS7;RPS8;RPL23;RPS5;SLC6A15;ENTPD6;2700094K13RIK;RPS6;ALG2;MIF;GTPBP4;BSCL2;EID1;GPD2;ERP29;RPL27;RPL26;PHPT1;EIF1A;RBM8A;RPN2;DHX9;GMPS;ARL2;ATP5J;ATP5O;HSP90B1;ANAPC11;SNX4;UBB;PRKAR2A;PRDX1;S100A13;VAT1;RPL41;CAML;GSTM1;H3F3B;SS18L1;EEF2;RPS26;AHI1;RPS25;1700037H04RIK;NSFL1C;EIF5;UQCRQ;RPS29;NACA;GNAS;RPS20;DEGS1;COPS8;RPS21;RPS24;RPS23;SLC25A1;THRA;DBI;MEA1;PRPF19;RND2;RPS4X;RPL7A;HINT1;SCD2;SEC61B;BCAS2;MESDC2;ACTR3;ATP6V0B;SSR4;PRMT1;GAA;ATPIF1;RPL13A;USMG5;AMPD2;NME1;EEF1G;TMEFF1;PSMA6;IMPACT;SYF2;PSMA2;DNAJC5;CANX;RPL37A;PFDN2;SOS1;PDXK;RPL10;NDUFB6;DDX24;NDUFB5;GSTP1;RPL12;TIMM9;RPL11;NOL7;RPL36A;NEDD8;COX5B;CYGB;MNT;PSMB4;BCLAF1;PSMB2;RAB24;PSMB1;RPL14;NCAM1;SLIT2;RPL15;RPS2;RPS27A;RPL18;RPL17;CAMK2G;SLC25A25;RPL19;NPM1;NDUFA6;CNBP;PTGES3;TXNL1;GAD2;RPL35A;RPL23A;HSPE1;BAIAP2;SOD1;APEX1;TOMM7;RPL22L1;P4HB;FAU;RAN
KEGG_2016
Ribosome_Homo sapiens_hsa03010	61/137	9.89316e-55	2.11714e-52	2.12239e-39	4.54191e-37	-1.74614	217.133	RPL30;RPL3;RPL32;RPL31;RPL34;RPL8;RPL10A;RPL9;RPL6;RPL7;RPS15;RPS4X;RPS14;RPL7A;RPS16;RPS19;RPL18A;RPS18;RPL36;RPL35;RPL38;RPL37;RPS11;RPS10;RPS12;RPL21;RPS7;RPS8;RPL23;RPS5;RPS6;RPL13A;RPSA;RPL37A;RPL27;RPL26;RPL10;RPL12;RPL11;RPL36A;RPL14;RPL15;RPS2;RPL18;RPS27A;RPL17;RPL19;RPL41;RPL35A;RPL23A;RPS26;RPS25;RPS28;RPS27;RPS29;RPL22L1;RPS20;FAU;RPS21;RPS24;RPS23
Oxidative phosphorylation_Homo sapiens_hsa00190	23/133	2.92142e-11	3.12592e-09	3.22809e-08	3.45405e-06	-1.80174	43.7036	ATP6V0B;NDUFB8;NDUFA7;NDUFA6;NDUFB6;NDUFB5;COX17;NDUFA2;ATP5C1;ATP5J;NDUFC1;UQCR10;ATP5H;ATP5G3;SDHA;COX6C;ATP5O;COX5B;SDHB;UQCRH;ATP5J2;COX7A2L;UQCRQ
Parkinson's disease_Homo sapiens_hsa05012	23/142	1.15558e-10	8.24317e-09	9.39191e-08	6.69956e-06	-1.72029	39.3623	NDUFB8;NDUFA7;NDUFA6;NDUFB6;NDUFB5;NDUFA2;ATP5C1;ATP5J;NDUFC1;UQCR10;ATP5H;ATP5G3;SDHA;COX6C;ATP5O;COX5B;SDHB;UQCRH;UBE2J1;COX7A2L;UBB;UQCRQ;PRKACB
Huntington's disease_Homo sapiens_hsa05016	24/193	1.10669e-08	5.92078e-07	3.67036e-06	0.000196364	-1.82657	33.4616	NDUFB8;NDUFA7;NDUFA6;NDUFB6;NDUFB5;DCTN1;NDUFA2;ATP5C1;ATP5J;NDUFC1;UQCR10;ATP5H;ATP5G3;COX6C;COX5B;SDHA;ATP5O;SDHB;UQCRH;SOD1;COX7A2L;UQCRQ;EP300;HAP1
Alzheimer's disease_Homo sapiens_hsa05010	20/168	3.76778e-07	1.61261e-05	4.28052e-05	0.00183206	-1.74175	25.7634	NDUFB8;NDUFA7;NDUFA6;NDUFB6;NDUFB5;NDUFA2;ATP5C1;ATP5J;NDUFC1;UQCR10;ATP5H;ATP5G3;SDHA;COX6C;ATP5O;COX5B;SDHB;UQCRH;COX7A2L;UQCRQ
Protein processing in endoplasmic reticulum_Homo sapiens_hsa04141	19/169	1.76345e-06	6.28964e-05	0.000133156	0.00441901	-1.69493	22.4549	XBP1;TRAM1;HSPA5;SSR4;RPN2;TUSC3;PDIA6;RBX1;HSP90B1;UBE2J1;NSFL1C;DNAJC5;DNAJC10;BAG1;CANX;ERP29;SSR1;SEC61B;P4HB
Non-alcoholic fatty liver disease (NAFLD)_Homo sapiens_hsa04932	17/151	6.01119e-06	0.000160799	0.000295499	0.00790461	-1.78236	21.4273	PRKAA1;XBP1;NDUFB8;NDUFA7;NDUFA6;NDUFB6;NDUFB5;NDUFA2;NDUFC1;UQCR10;SDHA;COX6C;COX5B;SDHB;UQCRH;COX7A2L;UQCRQ
GABAergic synapse_Homo sapiens_hsa04727	13/88	3.77502e-06	0.000115408	0.000144547	0.00441901	-1.67501	20.916	SLC32A1;GAD1;GAD2;ADCY2;ABAT;SLC6A1;GABRG2;GABARAP;GABRG1;GNG4;GNB4;HAP1;PRKACB
Proteasome_Homo sapiens_hsa03050	8/44	6.16621e-05	0.00132637	0.000846311	0.0181111	-1.32524	12.8467	PSMB6;PSMA6;PSMB4;PSMB2;PSMA2;SHFM1;PSMB1;PSME1
Vasopressin-regulated water reabsorption_Homo sapiens_hsa04962	7/44	0.000421744	0.00820484	0.00348019	0.0677056	-1.48051	11.5052	DCTN1;GNAS;ARHGDIG;AVP;DYNLL2;PRKACB;DYNC1I1
Chromosome_Location
chr3q28	3/26	0.0476321	0.999999	0.00890395	0.359719	-3	9.13274	EIF4A2;SST;HRASLS
chr14q	2/12	0.053357	0.999999	0.0177619	0.512557	-2.35642	6.90608	MEG3;RPS29
chr18q12	5/73	0.0809721	0.999999	0.00612	0.30906	-2.55746	6.42855	SYT4;TTR;RIT2;SLC39A6;IER3IP1
chr3q13	7/122	0.0921676	0.999999	0.0032079	0.288897	-2.02585	4.82993	LRRC58;GAP43;ALCAM;RPL32;COX17;TAGLN3;DZIP3
chrxq22	7/129	0.114746	0.999999	0.00429056	0.288897	-2.00911	4.3498	PGRMC1;NGFRAP1;TCEAL3;TCEAL1;RPL36A;GPRASP1;GPRASP2
chr14q12	3/50	0.209564	0.999999	0.0440465	0.684415	-2.35578	3.68144	SCFD1;NOVA1;CFL2
chr5q31	11/254	0.182262	0.999999	0.00217783	0.288897	-1.64749	2.80454	RPS14;PURA;HINT1;IK;SPARC;H2AFY;UQCRQ;NDUFA2;SKP1A;RAPGEF6;AFF4
chr12q23	5/106	0.244202	0.999999	0.0250843	0.61713	-1.97404	2.78293	RIC8B;NACA;PMCH;SNRPF;RPL6
chr5q13	5/112	0.280276	0.999999	0.030551	0.61713	-1.83563	2.33489	COL4A3BP;SV2C;RASGRF2;CARTPT;SCAMP1
chr2p21	3/55	0.251578	0.999999	0.0550018	0.716684	-1.54144	2.12719	COX7A2L;MCFD2;SOS1
Reactome_2016
Translation_Homo sapiens_R-HSA-72766	79/151	4.55223e-78	3.9741e-75	4.87844e-58	4.25888e-55	-2.03807	362.951	EIF4A2;SRP19;RPL30;TRAM1;RPL3;RPL32;RPL31;RPL34;SRP14;RPL8;RPL10A;RPL9;RPL6;RPL7;EEF1B2;RPS15;RPS4X;RPS14;TRMT112;RPL7A;RPS16;RPS19;RPL18A;RPS18;RPL36;RPL35;RPL38;RPL37;SEC61B;RPS11;RPS10;RPS12;RPL21;RPS7;SSR4;RPS8;RPL23;RPS5;RPS6;RPL13A;RPSA;SRP9;EEF1A1;EEF1G;RPL37A;RPL27;RPL26;RPL10;RPN2;RPL12;RPL11;RPL36A;RPL14;SSR1;RPL15;RPS2;RPL18;RPS27A;RPL17;RPL19;RPL41;RPL35A;RPL23A;EEF2;RPS26;RPS25;RPS28;RPS27;EIF5;SPCS1;RPS29;EIF3H;RPS20;EIF3E;FAU;RPS21;EIF3D;RPS24;RPS23
SRP-dependent cotranslational protein targeting to membrane_Homo sapiens_R-HSA-1799339	69/107	3.35823e-77	1.46587e-74	4.55989e-55	1.99039e-52	-1.99329	350.994	SRP19;RPL30;TRAM1;RPL3;RPL32;RPL31;RPL34;SRP14;RPL8;RPL10A;RPL9;RPL6;RPL7;RPS15;RPS4X;RPS14;RPL7A;RPS16;RPS19;RPL18A;RPS18;RPL36;RPL35;RPL38;RPL37;SEC61B;RPS11;RPS10;RPS12;RPL21;RPS7;SSR4;RPS8;RPL23;RPS5;RPS6;RPL13A;RPSA;SRP9;RPL37A;RPL27;RPL26;RPL10;RPN2;RPL12;RPL11;RPL36A;RPL14;SSR1;RPL15;RPS2;RPL18;RPS27A;RPL17;RPL19;RPL41;RPL35A;RPL23A;RPS26;RPS25;RPS28;RPS27;SPCS1;RPS29;RPS20;FAU;RPS21;RPS24;RPS23
Eukaryotic Translation Elongation_Homo sapiens_R-HSA-156842	64/89	1.59997e-76	4.6559e-74	3.69734e-53	1.07593e-50	-1.99954	348.973	RPL30;RPL3;RPL32;RPL31;RPL34;RPL10A;RPL8;RPL9;RPL6;RPL7;EEF1B2;RPS15;RPS4X;RPS14;RPL7A;RPS16;RPL18A;RPS19;RPS18;RPL36;RPL35;RPL38;RPL37;RPS11;RPS10;RPS12;RPL21;RPS7;RPS8;RPL23;RPS5;RPS6;RPL13A;RPSA;EEF1A1;EEF1G;RPL37A;RPL27;RPL26;RPL10;RPL12;RPL11;RPL36A;RPL14;RPL15;RPS2;RPL18;RPS27A;RPL17;RPL19;RPL41;RPL35A;RPL23A;EEF2;RPS26;RPS25;RPS28;RPS27;RPS29;RPS20;FAU;RPS21;RPS24;RPS23
Peptide chain elongation_Homo sapiens_R-HSA-156902	62/84	2.38155e-75	5.19772e-73	5.78293e-52	1.26213e-49	-1.93841	333.069	RPL30;RPL3;RPL32;RPL31;RPL34;RPL10A;RPL8;RPL9;RPL6;RPL7;RPS15;RPS4X;RPS14;RPL7A;RPS16;RPL18A;RPS19;RPS18;RPL36;RPL35;RPL38;RPL37;RPS11;RPS10;RPS12;RPL21;RPS7;RPS8;RPL23;RPS5;RPS6;RPL13A;RPSA;EEF1A1;RPL37A;RPL27;RPL26;RPL10;RPL12;RPL11;RPL36A;RPL14;RPL15;RPS2;RPL18;RPS27A;RPL17;RPL19;RPL41;RPL35A;RPL23A;EEF2;RPS26;RPS25;RPS28;RPS27;RPS29;RPS20;FAU;RPS21;RPS24;RPS23
GTP hydrolysis and joining of the 60S ribosomal subunit_Homo sapiens_R-HSA-72706	65/107	3.55023e-70	3.87419e-68	1.41239e-50	2.32419e-48	-1.95977	313.394	EIF4A2;RPL30;RPL3;RPL32;RPL31;RPL34;RPL8;RPL10A;RPL9;RPL6;RPL7;RPS15;RPS4X;RPS14;RPL7A;RPS16;RPS19;RPL18A;RPS18;RPL36;RPL35;RPL38;RPL37;RPS11;RPS10;RPS12;RPL21;RPS7;RPS8;RPL23;RPS5;RPS6;RPL13A;RPSA;RPL37A;RPL27;RPL26;RPL10;RPL12;RPL11;RPL36A;RPL14;RPL15;RPS2;RPL18;RPS27A;RPL17;RPL19;RPL41;RPL35A;RPL23A;RPS26;RPS25;RPS28;RPS27;EIF5;RPS29;EIF3H;RPS20;EIF3E;FAU;RPS21;EIF3D;RPS24;RPS23
Formation of a pool of free 40S subunits_Homo sapiens_R-HSA-72689	63/96	3.06119e-71	3.81774e-69	1.59738e-50	2.32419e-48	-1.90742	309.698	RPL30;RPL3;RPL32;RPL31;RPL34;RPL10A;RPL8;RPL9;RPL6;RPL7;RPS15;RPS4X;RPS14;RPL7A;RPS16;RPL18A;RPS19;RPS18;RPL36;RPL35;RPL38;RPL37;RPS11;RPS10;RPS12;RPL21;RPS7;RPS8;RPL23;RPS5;RPS6;RPL13A;RPSA;RPL37A;RPL27;RPL26;RPL10;RPL12;RPL11;RPL36A;RPL14;RPL15;RPS2;RPL18;RPS27A;RPL17;RPL19;RPL41;RPL35A;RPL23A;RPS26;RPS25;RPS28;RPS27;RPS29;EIF3H;RPS20;EIF3E;FAU;RPS21;EIF3D;RPS24;RPS23
Eukaryotic Translation Termination_Homo sapiens_R-HSA-72764	61/87	8.14339e-72	1.42184e-69	3.78288e-50	4.71779e-48	-1.88861	309.144	RPL30;RPL3;RPL32;RPL31;RPL34;RPL10A;RPL8;RPL9;RPL6;RPL7;RPS15;RPS4X;TRMT112;RPS14;RPL7A;RPS16;RPL18A;RPS19;RPS18;RPL36;RPL35;RPL38;RPL37;RPS11;RPS10;RPS12;RPL21;RPS7;RPS8;RPL23;RPS5;RPS6;RPL13A;RPSA;RPL37A;RPL27;RPL26;RPL10;RPL12;RPL11;RPL36A;RPL14;RPL15;RPS2;RPL18;RPS27A;RPL17;RPL19;RPL41;RPL35A;RPL23A;RPS26;RPS25;RPS28;RPS27;RPS29;RPS20;FAU;RPS21;RPS24;RPS23
Viral mRNA Translation_Homo sapiens_R-HSA-192823	60/84	1.87223e-71	2.72409e-69	1.16975e-49	1.02119e-47	-1.87403	305.198	RPL30;RPL3;RPL32;RPL31;RPL34;RPL10A;RPL8;RPL9;RPL6;RPL7;RPS15;RPS4X;RPS14;RPL7A;RPS16;RPL18A;RPS19;RPS18;RPL36;RPL35;RPL38;RPL37;RPS11;RPS10;RPS12;RPL21;RPS7;RPS8;RPL23;RPS5;RPS6;RPL13A;RPSA;RPL37A;RPL27;RPL26;RPL10;RPL12;RPL11;RPL36A;RPL14;RPL15;RPS2;RPL18;RPS27A;RPL17;RPL19;RPL41;RPL35A;RPL23A;RPS26;RPS25;RPS28;RPS27;RPS29;RPS20;FAU;RPS21;RPS24;RPS23
Selenocysteine synthesis_Homo sapiens_R-HSA-2408557	60/87	6.22571e-70	6.03894e-68	5.23561e-49	3.51591e-47	-1.87032	298.04	RPL30;RPL3;RPL32;RPL31;RPL34;RPL10A;RPL8;RPL9;RPL6;RPL7;RPS15;RPS4X;RPS14;RPL7A;RPS16;RPL18A;RPS19;RPS18;RPL36;RPL35;RPL38;RPL37;RPS11;RPS10;RPS12;RPL21;RPS7;RPS8;RPL23;RPS5;RPS6;RPL13A;RPSA;RPL37A;RPL27;RPL26;RPL10;RPL12;RPL11;RPL36A;RPL14;RPL15;RPS2;RPL18;RPS27A;RPL17;RPL19;RPL41;RPL35A;RPL23A;RPS26;RPS25;RPS28;RPS27;RPS29;RPS20;FAU;RPS21;RPS24;RPS23
3' -UTR-mediated translational regulation_Homo sapiens_R-HSA-157279	64/106	7.55617e-69	5.49712e-67	1.16917e-49	1.02119e-47	-1.87905	294.741	EIF4A2;RPL30;RPL3;RPL32;RPL31;RPL34;RPL8;RPL10A;RPL9;RPL6;RPL7;RPS15;RPS4X;RPS14;RPL7A;RPS16;RPS19;RPL18A;RPS18;RPL36;RPL35;RPL38;RPL37;RPS11;RPS10;RPS12;RPL21;RPS7;RPS8;RPL23;RPS5;RPS6;RPL13A;RPSA;RPL37A;RPL27;RPL26;RPL10;RPL12;RPL11;RPL36A;RPL14;RPL15;RPS2;RPL18;RPS27A;RPL17;RPL19;RPL41;RPL35A;RPL23A;RPS26;RPS25;RPS28;RPS27;RPS29;EIF3H;RPS20;EIF3E;FAU;RPS21;EIF3D;RPS24;RPS23
Cancer_Cell_Line_Encyclopedia
NCIH2227_LUNG	40/511	1.43921e-07	0.000109812	1.40112e-11	1.06905e-08	-1.78117	28.0606	ZCCHC12;GRIA2;RTN1;PTPRN;USP11;HPCA;CELF4;GRIK3;SLC7A14;ABAT;RND2;FBLL1;SLC6A1;TRO;ZDBF2;NUDT10;SUMO1;ZMYM3;SLC22A17;MAP2;NNAT;CAMTA1;TAC1;HCRT;GPRASP1;SVOP;SLC32A1;PEG3;VSTM2L;LHFPL4;GAD2;PLEKHA3;TMEM130;ZFHX4;GAP43;TPPP3;RIT2;CALY;NACAD;FXYD6
KPNYN_AUTONOMIC_GANGLIA	26/326	1.60454e-05	0.00430432	4.43089e-08	8.51511e-06	-1.86697	20.6115	MEG3;GRIA2;ADCYAP1R1;RTN1;CELF4;SLC7A14;PHYHIPL;FBLL1;CXXC4;NUDT10;SLC22A17;GNG4;SLITRK1;NNAT;GPRASP1;SYT4;PEG3;LHFPL4;GFRA2;GAP43;RIT2;NACAD;SNRPE;FXYD6;TAGLN3;RPS23
NCIH446_LUNG	26/327	1.69239e-05	0.00430432	4.691e-08	8.51511e-06	-1.77369	19.4871	GRIA2;RTN1;PODXL2;DOC2A;PDE1A;TMEM59L;ARHGDIG;FBLL1;NTS;SYNPR;CNR1;SLITRK1;NCAM1;PDE8B;SYT4;SVOP;NEGR1;NTRK3;LHFPL4;CARTPT;PDYN;GABRG2;GAP43;NOVA1;FXYD6;LY6H
TT_THYROID	36/549	3.21493e-05	0.00613249	1.33375e-08	5.08826e-06	-1.7488	18.0915	GRIA2;RYR2;FKBP2;PTPRN;TMEM59L;PNMAL2;CPLX2;FBLL1;CXXC4;PLD3;SYNPR;TTR;CNR1;PENK;GPRASP1;LONRF2;SCN3A;PLXNA4;CADPS2;SYT4;ATP6V0B;SVOP;KCNIP1;PEG3;NTRK3;GABRG2;BAIAP3;DISP2;GAP43;TMX4;VGF;CALY;SST;SERPINI1;TAGLN3;SCG2
NCIH1385_LUNG	37/610	0.000126409	0.0168417	5.58002e-08	8.51511e-06	-1.87008	16.7858	SNAP47;ZCCHC12;GRIA2;RTN1;DCTN1;PTPRN;TMEM59L;CELF4;SLC7A14;CPLX2;RND2;DNAJC27;CXXC4;PLD3;PCDH17;PSMB6;MNT;ERBB4;IDS;GPRASP1;SCN3A;TSPYL2;GUCY1A3;SYT4;SVOP;H3F3B;GABRG2;GAP43;TMX4;RIT2;VGF;CALY;SST;SNRPE;SERPINI1;YPEL5;SCG2
SKNFI_AUTONOMIC_GANGLIA	25/349	0.000132438	0.0168417	5.38433e-07	4.81711e-05	-1.79964	16.0697	ADCYAP1R1;RTN1;TMEM59L;SLC7A14;PHYHIPL;RND2;FBLL1;SERP2;NUDT10;LONRF2;VAT1L;PLXNA4;SYT4;SVOP;PEG3;NTRK3;LHFPL4;FNDC3A;TMEM130;GFRA2;SGSM1;GAP43;VGF;NACAD;CYB561
SHSY5Y_AUTONOMIC_GANGLIA	28/426	0.000228991	0.0194133	5.68205e-07	4.81711e-05	-1.88465	15.7968	ZCCHC12;GRIA2;ADCYAP1R1;RTN1;PTPRN;CELF4;PHYHIPL;RND2;FBLL1;DNAJC27;PCDH17;TRO;NUDT10;SLC22A17;GNG4;NNAT;GPRASP1;PLXNA4;MAGI1;SVOP;LHFPL4;TMEM130;SGSM1;GAP43;RIT2;VGF;NACAD;TAGLN3
SIMA_AUTONOMIC_GANGLIA	29/444	0.000198053	0.0188893	4.00308e-07	4.36336e-05	-1.84756	15.7541	MEG3;GRIA2;ADCYAP1R1;RTN1;DOC2A;PTPRN;CELF4;SLC7A14;PHYHIPL;CPLX2;FBLL1;PCDH17;TRO;SYNPR;SLC22A17;ERBB4;GNG4;NNAT;GPRASP1;PLXNA4;SVOP;H3F3B;LHFPL4;CARTPT;TMEM130;GAP43;SST;NACAD;TAGLN3
CORL279_LUNG	30/465	0.000191327	0.0188893	3.20461e-07	4.07519e-05	-1.7396	14.8936	PTPRT;CNTNAP2;ADCYAP1R1;PODXL2;DOC2A;PTPRN;HPCA;CELF4;GRIK3;SLC7A14;PHYHIPL;ADCY2;CPLX2;NTS;CXXC4;SYNPR;CNR1;GNG4;MAP2;SCN3A;SYT4;SVOP;VSTM2L;GAD2;GABRG1;GAP43;TAGLN3;HRASLS;SSBP3;CD200
KPNRTBM1_AUTONOMIC_GANGLIA	28/439	0.000372132	0.0258124	9.96264e-07	7.6015e-05	-1.8524	14.627	MEG3;ADCYAP1R1;RTN1;ARHGDIG;SLC7A14;PHYHIPL;KLHL13;FBLL1;PCDH17;NUDT10;SLC22A17;GNG4;NNAT;GPRASP1;PLXNA4;SYT4;SVOP;H3F3B;PEG3;LHFPL4;GFRA2;SGSM1;GAP43;CALY;TTC3;NACAD;FXYD6;TAGLN3
Allen_Brain_Atlas_up
Paraventricular hypothalamic nucleus, magnocellular division	72/301	1.11186e-42	7.75706e-40	9.98993e-37	6.96964e-34	-1.90177	183.715	ZCCHC12;RPL30;PODXL2;PMCH;FHL1;OXT;ABAT;NENF;ZDBF2;TRO;RGS2;ZMYM3;RPS19;RPL35;WDR6;RPS11;PRKACB;RPS12;TMED4;MESDC2;WSB1;STARD3NL;PRMT2;PEG3;RPL23;CARTPT;PDIA6;GABRG1;BSCL2;TMX4;RCN2;TMX1;CANX;ERP29;PSME1;POLR1D;TMEM106C;ALDOC;AVP;HAP1;AIDA;CTXN2;SCG2;LRPAP1;ITIH3;PDXK;RPL10;USP11;PCDH17;HSP90B1;PGRMC1;PSMB4;PGRMC2;NNAT;RPL14;NDN;RPS2;RPL19;XBP1;CADM1;HSPA5;RHBDD2;GAD2;MARCH7;USP29;BLCAP;ZWINT;BAIAP3;SOD1;SGSM1;FXYD6;CD200
Dopaminergic A13 group	77/301	5.8939e-48	1.23359e-44	4.39227e-41	9.19301e-38	-1.63739	178.066	ZCCHC12;MCFD2;NRSN2;PODXL2;RPL31;PMCH;FHL1;HDAC11;OXT;PNMAL2;ABAT;NENF;RPL8;TRO;ZDBF2;DPYSL2;GRB10;WDR6;RPS11;RPS12;MESDC2;IK;WSB1;SSR4;PRMT2;STARD3NL;SLC32A1;PEG3;RPS8;ATPIF1;RPL13A;SDHA;TMX4;GAP43;RCN2;PRKAR1B;TMX1;CANX;PSME1;ERP29;POLR1D;TMEM106C;ALDOC;HAP1;AIDA;AVP;CTXN2;PFDN5;SCG2;PDXK;ITIH3;RWDD2A;PARM1;USP11;PCDH17;PGRMC1;PGRMC2;NNAT;S100A13;RPL14;NDN;HCRT;RPS27A;GAD1;GAD2;RAB27B;HSPE1;USP29;BLCAP;BAIAP3;SOD1;RPS26;RIT2;NOVA1;DNAJC10;FXYD6;CD200
intermediate stratum of PSPa	74/301	9.14683e-45	9.57216e-42	1.88047e-38	1.96791e-35	-1.73386	175.818	ZCCHC12;ACHE;NRSN2;PODXL2;PMCH;HDAC11;OXT;PNMAL2;NENF;RPL8;RPS15;TRO;ZDBF2;GRB10;WDR6;TMED4;RPS12;MESDC2;WSB1;SSR4;PRMT2;STARD3NL;PEG3;ALG2;CARTPT;PDYN;PDIA6;GABRG1;TMX4;RCN2;TMX1;ERP29;HAP1;CTXN2;PFDN5;SCG2;LRRC58;ITIH3;PDXK;TMED10;RWDD2A;RPN2;ZDHHC20;USP11;OPRL1;PCDH17;PGRMC1;INPP5F;NNAT;S100A13;SSR1;NDN;NCAM1;HCRT;RPS27A;VAT1L;VAT1;RHBDD2;GAD1;MBOAT7;RPL35A;GAD2;RAB27B;HSPE1;BLCAP;BAIAP3;SOD1;RPS26;NSFL1C;RPS25;NOVA1;FXYD6;PAM;CD200
Paraventricular hypothalamic nucleus, magnocellular division, medial magnocellular part	68/301	1.29168e-38	5.40698e-36	2.38616e-33	9.98847e-31	-1.92106	167.598	ZCCHC12;RPL30;PODXL2;FHL1;PMCH;OXT;ABAT;NENF;ZDBF2;TRO;RGS2;ZMYM3;RPS19;WDR6;RPL35;PRKACB;RPS12;TMED4;MESDC2;WSB1;STARD3NL;PEG3;PRMT2;RPL23;CARTPT;PDIA6;GABRG1;BSCL2;EEF1A1;TMX4;RCN2;TMX1;CANX;RPL37A;ERP29;PSME1;TMEM106C;ALDOC;AVP;HAP1;CTXN2;SCG2;LRPAP1;ITIH3;PDXK;RPL10;USP11;PCDH17;HSP90B1;PGRMC1;PGRMC2;NNAT;RPL14;NDN;SSR1;RPS2;RPL19;XBP1;CADM1;HSPA5;RHBDD2;MARCH7;USP29;BLCAP;BAIAP3;SGSM1;FXYD6;CD200
paraventricular nucleus, lateral part	70/301	1.24798e-40	6.53007e-38	5.02242e-35	2.62798e-32	-1.78432	163.947	ZCCHC12;NRSN2;MCFD2;PODXL2;PMCH;FHL1;HDAC11;OXT;PNMAL2;ABAT;NENF;RPS15;TRO;ZDBF2;DPYSL2;GRB10;WDR6;RPS12;MESDC2;WSB1;SSR4;PRMT2;STARD3NL;SLC32A1;RPS7;SDHA;GABRG1;TMX4;TMX1;ERP29;POLR1D;PSME1;ALDOC;PFDN2;HAP1;CTXN2;PFDN5;ITIH3;PDXK;PARM1;MAGED1;USP11;PCDH17;PGRMC1;NNAT;S100A13;RPL14;NDN;SSR1;HCRT;RPS27A;VAT1L;RHBDD2;GAD1;MBOAT7;GAD2;RPL35A;RAB27B;HSPE1;USP29;BLCAP;BAIAP3;RPS26;RPS25;RIT2;NOVA1;SST;HNRNPD;FXYD6;CD200
lower dorsal lateral hypothalamic area	66/301	1.231e-36	3.68068e-34	1.06971e-31	3.19844e-29	-1.95562	161.701	ZCCHC12;NRSN2;PODXL2;PMCH;HDAC11;PNMAL2;NENF;RPL8;TRO;ZDBF2;DPYSL2;GRB10;WDR6;TMED4;RPS12;MESDC2;SSR4;PRMT2;PEG3;RPS8;ALG2;RPL13A;CARTPT;PDYN;PDIA6;RPL37A;ERP29;HAP1;AIDA;PFDN5;SCG2;LRRC58;ITIH3;TMED10;RWDD2A;ZDHHC20;USP11;TMEM59L;OPRL1;NTS;PCDH17;INPP5F;NNAT;S100A13;SSR1;NDN;NCAM1;HCRT;RPS27A;VAT1;RHBDD2;RPL35A;RAB27B;HSPE1;SOD1;BAIAP3;RPS26;NSFL1C;RPS25;RPS28;NOVA1;PKIA;FXYD6;CD200;RPS24;RPS23
Paraventricular hypothalamic nucleus, descending division, lateral parvicellular part	66/301	1.231e-36	3.68068e-34	1.06971e-31	3.19844e-29	-1.83224	151.499	ZCCHC12;NRSN2;RPL30;MCFD2;PODXL2;PMCH;FHL1;HDAC11;OXT;PNMAL2;ABAT;NENF;TRO;ZDBF2;DPYSL2;GRB10;WDR6;RPS11;RPS12;MESDC2;WSB1;SSR4;PRMT2;STARD3NL;ATPIF1;RPL13A;SDHA;TMX4;GAP43;RCN2;PRKAR1B;TMX1;CANX;ERP29;TMEM106C;POLR1D;PSME1;ALDOC;HAP1;AVP;CTXN2;PFDN5;PDXK;ITIH3;USP11;PCDH17;PGRMC1;NNAT;RPL14;NDN;HCRT;RPS27A;GAD2;RAB27B;HSPE1;USP29;BLCAP;ZWINT;BAIAP3;RPS26;NSFL1C;RIT2;NOVA1;FXYD6;RPS21;CD200
periventricular stratum of PO2	65/301	1.16454e-35	2.43739e-33	7.0045e-31	1.46604e-28	-1.82339	146.67	ZCCHC12;PODXL2;FHL1;OXT;NENF;ETS2;HS6ST2;ZDBF2;EEF1B2;ZMYM3;RPS19;RESP18;GRB10;WDR6;GPRASP1;RPS12;TMED4;MESDC2;WSB1;PRMT2;RPS7;STARD3NL;HPCAL1;CARTPT;GABRG1;CANX;ERP29;AVP;HAP1;CTXN2;SCG2;ITIH3;RWDD2A;BEX1;RPN2;MAGED1;USP11;NTS;PCDH17;PGRMC1;NNAT;RPL14;NDN;SSR1;RPS2;VAT1L;RPL19;VAT1;MARCKSL1;CADM1;RHBDD2;GAD1;GAD2;RAB27B;MARCH7;BLCAP;BAIAP3;RPS26;SGSM1;RGS10;HNRNPD;FXYD6;RPS21;CD200;ITM2C
terminal nucleus of the stria medullaris	62/301	8.67296e-33	7.261e-31	1.79435e-28	1.50223e-26	-1.94623	143.681	ZCCHC12;PODXL2;PMCH;HDAC11;FHL1;GRIK3;OXT;NENF;RPL8;HS6ST2;ZDBF2;EEF1B2;TRO;ZMYM3;RESP18;GRB10;WDR6;GPRASP1;MESDC2;WSB1;PEG3;STARD3NL;SLC32A1;PRMT2;PRMT1;CARTPT;GABRG1;CANX;ERP29;ALDOC;AVP;HAP1;CTXN2;SCG2;ITIH3;RWDD2A;USP11;NTS;PCDH17;HSP90B1;PGRMC1;ERBB4;NNAT;NDN;NCAM1;VAT1;SYT4;MARCKSL1;CADM1;RHBDD2;GAD1;GAD2;RAB27B;USP29;BLCAP;BAIAP3;SGSM1;NSFL1C;FXYD6;RPS21;CD200;RPS23
mantle zone of PSPa	63/301	9.77696e-34	1.02316e-31	2.86941e-29	3.00284e-27	-1.88059	142.94	ZCCHC12;ACHE;NRSN2;PODXL2;PMCH;HDAC11;OXT;PNMAL2;NENF;RPS15;ZDBF2;TRO;RESP18;GRB10;WDR6;TMED4;MESDC2;WSB1;PRMT2;SSR4;ALG2;CARTPT;PDYN;PDIA6;GABRG1;TMX1;ERP29;HAP1;CTXN2;SCG2;PFDN5;LRRC58;ITIH3;TMED10;RPN2;ZDHHC20;USP11;NTS;PCDH17;INPP5F;NNAT;S100A13;SSR1;NDN;NCAM1;HCRT;VAT1L;VAT1;SYT4;RHBDD2;RPL35A;GAD2;RAB27B;BAIAP3;RPS26;NSFL1C;RPS25;TPPP3;NOVA1;RGS10;FXYD6;RPS21;CD200
GTEx_Tissue_Sample_Gene_Expression_Profiles_up
GTEX-X585-0011-R8A-SM-46MUX_brain_male_50-59_years	279/3563	5.71443e-55	1.66576e-51	4.01031e-62	1.16901e-58	-1.62576	203.056	EIF4A2;HDAC11;STMN3;ABAT;HS6ST2;ZDBF2;SYNPR;ALCAM;DPYSL2;HABP4;AP1S2;PRKACB;VPS39;TSPYL2;TSPYL1;SLC6A15;ENTPD6;HPCAL1;FNDC3A;SCAMP1;GABRG2;GABRG1;RRAGA;COX7A2L;NGFRAP1;PRKAR1B;PRKAR1A;RRAGB;ASPHD2;TAGLN3;PFN2;MEG3;ADCYAP1R1;BEX1;RWDD2A;MEAF6;MAGED1;DCUN1D4;LYPD1;PHYHIPL;PCDH17;INPP5F;EPB41L1;MAP2;PENK;SCN3A;VAT1;RABGAP1L;MAGEE1;CADM1;SS18L1;IQSEC3;RAB27B;SMARCA1;TMEM199;EIF5;CALY;PKIA;FXYD6;SERPINI1;DZIP1;PAM;DZIP3;CD200;ITM2C;PTPRT;ZCCHC12;ACHE;NRSN2;DOC2A;PTPRN;KCNC4;GRIK3;SLC7A14;PRPF19;SERP2;TRMT112;TUBA1B;HINT1;ZMYM3;SLC22A17;TRIM2;DNER;IDS;GPRASP1;GPRASP2;ANKRD6;PSD;ATP6V0B;TMED8;ZER1;STARD3NL;PRMT2;ATPIF1;USMG5;CACYBP;AMPD2;DYNLL2;GFRA2;SRP9;MRPL52;TMEM179;TUBB2B;MBLAC2;MMP17;CANX;ARHGEF4;NCOA7;ALDOC;HAP1;VAMP4;PNCK;OAT;SNX30;MRPL57;HSPA13;FAM117B;PGRMC1;PSMB4;PSMB2;TCEAL3;DZANK1;TCEB2;RABAC1;DYNC1I1;SPRYD3;DMTN;GAD1;PTGES3;GAD2;LHFPL4;PLEKHA3;COX6C;BLCAP;SGSM1;TPPP3;SPCS1;TMEM158;KLHL7;QPCT;SGSM2;TTC3;YPEL5;CYB561;TOMM5;RAB3B;MTCH1;SRP19;CD83;ATP8A1;GALNT16;DENND5B;GDA;TUSC3;ARHGDIG;FBXO21;SRP14;NUDT11;NUDT10;CHCHD2;COL4A3BP;BASP1;CHCHD6;GRB10;SLC39A6;GATSL2;PDE8B;NANOS1;MAGI1;STX7;EPDR1;CARTPT;TMEM130;RBX1;DISP2;TMX4;FAM173A;GPD2;LY6H;FKBP3;SCG2;ISCU;GLYR1;GRIA2;RTN1;HPCA;TMEM59L;ARL2;KLHL13;NTS;DNAJC27;UQCRH;PLD3;TMEM242;UBB;NDN;CAMTA1;TAC1;LONRF2;PLXNA4;ANKRD34B;SYT4;RHBDD2;TNK2;DNAJC12;TBCA;AHI1;NSFL1C;SCCPDH;GNAS;NACAD;COPS8;BRWD1;CNTNAP2;PODXL2;THRA;CELF4;CHD5;OXT;ADAR;MEA1;RND2;FBLL1;TRO;SUMO1;BCAS2;DGCR2;SMIM14;SVOP;PEG3;TTC33;TMEM255A;VSTM2L;NDUFC1;PJA2;GAP43;IMPACT;RCN2;VGF;TRAF3;DNAJC5;C1D;PFDN2;TMEM9;VSTM2A;PFDN4;RGS17;PDXK;NDUFB8;NDUFB6;DDX24;DCTN1;USP11;TULP4;OPRL1;CXXC4;CAND1;SV2C;SLITRK1;GNG4;NNAT;NCAM1;VAT1L;KCNIP1;NEGR1;MBOAT7;TXNL1;LIMK1;NDUFA2;GDAP1;NAP1L5;BAIAP3;SOD1;MARCKS;SST;PITHD1;NOVA1;SLIRP;RAN
GTEX-QVUS-0011-R8A-SM-3GAD7_brain_female_60-69_years	254/3047	5.01906e-54	7.31528e-51	7.31392e-60	1.066e-56	-1.6377	200.989	EIF4A2;STMN3;ABAT;HS6ST2;ZDBF2;SYNPR;DPYSL2;OGFOD1;AP1S2;HABP4;PRKACB;TSPYL1;SLC6A15;ENTPD6;HPCAL1;FNDC3A;SCAMP1;GABRG2;GABRG1;RRAGA;COX7A2L;NGFRAP1;PRKAR1B;PRKAR1A;RRAGB;TAGLN3;PFN2;MEG3;ADCYAP1R1;BEX1;RWDD2A;MEAF6;MAGED1;DCUN1D4;LYPD1;PHYHIPL;PCDH17;SNX4;SCFD1;INPP5F;EPB41L1;MAP2;PENK;SCN3A;RABGAP1L;MAGEE1;CADM1;SS18L1;IQSEC3;SMARCA1;TMEM199;EIF5;CALY;PKIA;FXYD6;SERPINI1;DZIP1;PAM;DZIP3;CD200;ITM2C;PTPRT;ACHE;ZCCHC12;NRSN2;PTPRN;KCNC4;GRIK3;SLC7A14;SLC6A1;PRPF19;SERP2;TUBA1B;HINT1;SLC22A17;TRIM2;DNER;IDS;GPRASP1;GPRASP2;ANKRD6;ATP6V0B;ZER1;TMED8;STARD3NL;PRMT2;ATPIF1;CACYBP;AMPD2;GFRA2;DYNLL2;SRP9;TUBB2B;TMEM179;MBLAC2;CANX;NCOA7;ALDOC;HAP1;VAMP4;OAT;CLDND1;PNCK;ADCY2;MRPL57;HSPA13;FAM117B;PSMB4;PGRMC1;PSMB2;DZANK1;EMC1;RPL15;DYNC1I1;ARNT2;SPRYD3;GAD1;PTGES3;GAD2;LHFPL4;PLEKHA3;BLCAP;SGSM1;TPPP3;SPCS1;TMEM158;KLHL7;QPCT;TTC3;SGSM2;YPEL5;CYB561;TOMM5;RAB3B;MTCH1;SRP19;CD83;ATP8A1;GALNT16;GDA;DENND5B;TUSC3;ARHGDIG;FBXO21;SRP14;NUDT11;NUDT10;CHCHD2;CHCHD6;SLC39A6;GRB10;GATSL2;CADPS2;STX7;EPDR1;CARTPT;TMEM130;RBX1;DISP2;TMX4;LY6H;FKBP3;SCG2;ISCU;GRIA2;FKBP2;RTN1;TMEM59L;KLHL13;CPLX2;NTS;DNAJC27;PLD3;TMEM242;UBB;CAMTA1;NDN;NPTX1;TAC1;LONRF2;ANKRD34B;SYT4;RHBDD2;DNAJC12;TBCA;AHI1;TMEM237;GNAS;NACAD;COPS8;BRWD1;CNTNAP2;MCFD2;PODXL2;CELF4;CHD5;OXT;RND2;FBLL1;MEA1;TRO;SUMO1;BCAS2;SMIM14;SVOP;PEG3;TMEM255A;TTC33;VSTM2L;PJA2;IMPACT;GAP43;RCN2;VGF;IMPAD1;DNAJC5;C1D;PFDN2;TMEM9;PFDN4;VSTM2A;RGS17;PDXK;NDUFB8;NDUFB6;DDX24;NDUFB5;DCTN1;USP11;OPRL1;CXXC4;CAND1;SV2C;GNG4;SLITRK1;ERBB4;NNAT;NCAM1;VAT1L;SSB;KCNIP1;NEGR1;MBOAT7;TXNL1;LIMK1;GDAP1;NAP1L5;BAIAP3;SOD1;MARCKS;SST;PITHD1;NOVA1;RAN
GTEX-X261-0011-R8A-SM-4E3I5_brain_male_50-59_years	183/1878	3.61838e-46	3.51586e-43	5.28885e-49	3.85425e-46	-1.69305	177.149	RAB3B;MTCH1;SPARC;GALNT16;DENND5B;TUSC3;ARHGDIG;STMN3;ABAT;SRP14;HS6ST2;NUDT11;ZDBF2;NUDT10;CHCHD2;DPYSL2;OGFOD1;CHCHD6;AP1S2;PRKACB;CADPS2;SLC6A15;HPCAL1;EPDR1;CARTPT;FNDC3A;SCAMP1;TMEM130;GABRG2;GABRG1;RBX1;DISP2;TMX4;RRAGA;COX7A2L;NGFRAP1;PRKAR1B;PRKAR1A;RRAGB;TAGLN3;LY6H;SCG2;PFN2;MEG3;ADCYAP1R1;FKBP2;RTN1;BEX1;MEAF6;MAGED1;TMEM59L;LYPD1;PHYHIPL;SLC1A3;CPLX2;NTS;PLD3;PCDH17;TMEM242;UBB;INPP5F;EPB41L1;MAP2;PRDX1;PENK;CAMTA1;NDN;NPTX1;LONRF2;SCN3A;PLXNA4;ANKRD34B;SYT4;MAGEE1;CADM1;HSPA5;RHBDD2;IQSEC3;DNAJC12;TBCA;AHI1;EIF5;CALY;GNAS;FXYD6;NACAD;SERPINI1;COPS8;PAM;DZIP3;CD200;ITM2C;ACHE;ZCCHC12;CNTNAP2;NRSN2;PODXL2;PTPRN;KCNC4;GRIK3;CELF4;SLC7A14;CHD5;OXT;DBI;RND2;FBLL1;MEA1;TRO;TUBA1B;HINT1;SLC22A17;DNER;IDS;GPRASP2;BCAS2;ATP6V0B;TMED8;SVOP;PEG3;STARD3NL;PRMT2;TMEM255A;ATPIF1;VSTM2L;CACYBP;DYNLL2;SRP9;PJA2;TUBB2B;GAP43;TMEM179;MBLAC2;RCN2;VGF;DNAJC5;CANX;PFDN2;ALDOC;TMEM9;HAP1;PFDN4;VSTM2A;NDUFB8;CLDND1;NDUFB6;USP11;ADCY2;MRPL57;CXXC4;HSPA13;PSMB4;PGRMC1;SV2C;GNG4;TCEAL3;SLITRK1;NNAT;RABAC1;DYNC1I1;VAT1L;KCNIP1;GAD1;PTGES3;TXNL1;LIMK1;NDUFA2;GAD2;LHFPL4;HSPE1;GDAP1;BLCAP;NAP1L5;BAIAP3;SOD1;SGSM1;TPPP3;SST;PITHD1;NOVA1;TTC3;CYB561;RAN
GTEX-S7SE-0011-R8A-SM-2XCDG_brain_male_50-59_years	214/2573	9.93585e-44	4.82717e-41	4.32026e-48	2.09892e-45	-1.67927	166.277	EIF4A2;HDAC11;STMN3;ABAT;WDR89;HS6ST2;ZDBF2;GCSH;SYNPR;DPYSL2;AP1S2;HABP4;PRKACB;TSPYL1;SLC6A15;HPCAL1;FNDC3A;SCAMP1;GABRG2;GABRG1;RRAGA;NGFRAP1;PRKAR1B;PRKAR1A;RRAGB;TAGLN3;PFN2;MEG3;ADCYAP1R1;BEX1;RWDD2A;MEAF6;MAGED1;DCUN1D4;LYPD1;PHYHIPL;PCDH17;SNX4;INPP5F;EPB41L1;MAP2;PENK;SCN3A;RABGAP1L;GSTM1;MAGEE1;CADM1;SS18L1;IQSEC3;CALY;PKIA;FXYD6;SERPINI1;DZIP1;DZIP3;CD200;ITM2C;PTPRT;ACHE;ZCCHC12;NRSN2;PTPRN;KCNC4;GRIK3;SLC7A14;SLC6A1;PRPF19;TUBA1B;SLC22A17;TRIM2;DNER;IDS;GPRASP1;GPRASP2;ANKRD6;ZER1;TMED8;STARD3NL;PRMT2;CACYBP;GFRA2;DYNLL2;SRP9;TUBB2B;TMEM179;MBLAC2;MMP17;ARHGEF4;ALDOC;HAP1;OAT;CLDND1;PNCK;SNX30;MRPL57;HSPA13;FAM117B;PGRMC1;DZANK1;DYNC1I1;ARNT2;SPRYD3;GAD1;GAD2;LHFPL4;BLCAP;SGSM1;TPPP3;KLHL7;TTC3;TOMM5;RAB3B;MTCH1;SRP19;CD83;GALNT16;GDA;DENND5B;TUSC3;ARHGDIG;NUDT11;NUDT10;CHCHD6;GRB10;PDE8B;TLE4;MAGI1;CADPS2;EPDR1;CARTPT;TMEM130;RBX1;DISP2;TMX4;LY6H;SCG2;GRIA2;RTN1;TMEM59L;KLHL13;NTS;DNAJC27;PLD3;CAMTA1;NDN;TAC1;LONRF2;PLXNA4;ANKRD34B;SYT4;RHBDD2;TNK2;DNAJC12;TBCA;ZFHX4;AHI1;GNAS;NACAD;BRWD1;CNTNAP2;PODXL2;CELF4;CHD5;OXT;RND2;FBLL1;TRO;SUMO1;BCAS2;SVOP;PEG3;TMEM255A;TTC33;VSTM2L;PJA2;IMPACT;GAP43;RCN2;VGF;TRAF3;DNAJC5;PFDN2;TMEM9;PFDN4;VSTM2A;RGS17;PDXK;NDUFB8;DDX24;DCTN1;USP11;TULP4;OPRL1;CXXC4;CAND1;SV2C;CNR1;GNG4;SLITRK1;ERBB4;NNAT;NCAM1;VAT1L;MARCKSL1;KCNIP1;NEGR1;LIMK1;GDAP1;NAP1L5;BAIAP3;SOD1;MARCKS;PITHD1;NOVA1
GTEX-X4XX-0011-R8B-SM-46MWM_brain_male_60-69_years	203/2335	4.61066e-44	2.68801e-41	6.34562e-48	2.6425e-45	-1.66332	165.975	EIF4A2;STMN3;ABAT;HS6ST2;ZDBF2;DPYSL2;HABP4;PRKACB;TSPYL1;SLC6A15;HPCAL1;SCAMP1;GABRG2;GABRG1;RRAGA;NGFRAP1;PRKAR1B;RRAGB;TAGLN3;PFN2;MEG3;ADCYAP1R1;BEX1;RWDD2A;MEAF6;MAGED1;LYPD1;PHYHIPL;PCDH17;INPP5F;EPB41L1;MAP2;PENK;SCN3A;MAGEE1;CADM1;SS18L1;IQSEC3;SMARCA1;CALY;FXYD6;SERPINI1;DZIP1;DZIP3;CD200;PTPRT;ACHE;ZCCHC12;DOC2A;PTPRN;KCNC4;SLC7A14;SERP2;TUBA1B;ZMYM3;SLC22A17;TRIM2;DNER;IDS;GPRASP1;GPRASP2;ANKRD6;ATP6V0B;ZER1;TMED8;STARD3NL;PRMT2;ATPIF1;CACYBP;AMPD2;GFRA2;DYNLL2;SRP9;TUBB2B;TMEM179;MBLAC2;MMP17;ARHGEF4;HAP1;CLDND1;PNCK;MRPL57;HSPA13;FAM117B;PGRMC1;DYNC1I1;DMTN;GAD1;PTGES3;GAD2;LHFPL4;PLEKHA3;BLCAP;SGSM1;TPPP3;TMEM158;QPCT;TTC3;SGSM2;YPEL5;RAB3B;MTCH1;CD83;GALNT16;GDA;DENND5B;TUSC3;ARHGDIG;SRP14;NUDT11;NUDT10;BASP1;CHCHD6;GRB10;NANOS1;EPDR1;CARTPT;TMEM130;RBX1;DISP2;TMX4;LY6H;FKBP3;SCG2;GRIA2;RTN1;COX17;TMEM59L;ARL2;KLHL13;NTS;PLD3;TMEM242;UBB;CAMTA1;NDN;TAC1;LONRF2;PLXNA4;ANKRD34B;SYT4;RHBDD2;TNK2;DNAJC12;AHI1;GNAS;NACAD;CNTNAP2;PODXL2;THRA;CELF4;CHD5;OXT;RND2;FBLL1;MEA1;TRO;SUMO1;BCAS2;SVOP;PEG3;TMEM255A;VSTM2L;PJA2;IMPACT;GAP43;RCN2;VGF;TRAF3;DNAJC5;PFDN2;TMEM9;PFDN4;VSTM2A;RGS17;PDXK;NDUFB8;NDUFB6;DDX24;USP11;TULP4;OPRL1;CXXC4;SV2C;TTR;GNG4;SLITRK1;NNAT;NCAM1;VAT1L;KCNIP1;LIMK1;NDUFA2;HSPE1;GDAP1;NAP1L5;BAIAP3;SOD1;MARCKS;SST;PITHD1;NOVA1;SLIRP
GTEX-WZTO-0011-R8A-SM-4E3II_brain_male_40-49_years	227/2856	1.50574e-43	6.27034e-41	1.71286e-48	9.98595e-46	-1.65371	163.059	EIF4A2;HDAC11;STMN3;ABAT;HS6ST2;ZDBF2;GCSH;SYNPR;DPYSL2;HABP4;PRKACB;TSPYL1;SLC6A15;HPCAL1;SCAMP1;GABRG2;GABRG1;RRAGA;COX7A2L;NGFRAP1;PRKAR1B;PRKAR1A;RRAGB;TAGLN3;PFN2;MEG3;ADCYAP1R1;BEX1;RWDD2A;MEAF6;MAGED1;DCUN1D4;LYPD1;PHYHIPL;PCDH17;INPP5F;EPB41L1;MAP2;PENK;SCN3A;VAT1;RABGAP1L;MAGEE1;CADM1;SS18L1;IQSEC3;RAB27B;TMEM199;CALY;FXYD6;SERPINI1;DZIP1;DZIP3;CD200;ITM2C;PTPRT;ACHE;ZCCHC12;NRSN2;PTPRN;KCNC4;GRIK3;SLC7A14;SLC6A1;PRPF19;SERP2;TUBA1B;HINT1;SLC22A17;TRIM2;DNER;IDS;GPRASP1;GPRASP2;ANKRD6;ATP6V0B;ZER1;TMED8;STARD3NL;PRMT2;ATPIF1;CACYBP;AMPD2;GFRA2;DYNLL2;SRP9;TUBB2B;TMEM179;MBLAC2;MMP17;ARHGEF4;ALDOC;HAP1;OAT;CLDND1;PNCK;MRPL57;HSPA13;PGRMC1;PSMB2;TCEAL3;DZANK1;DYNC1I1;ARNT2;SPRYD3;GAD1;GAD2;LHFPL4;BLCAP;SGSM1;TPPP3;TMEM158;KLHL7;QPCT;TTC3;SGSM2;CYB561;RAB3B;MTCH1;SRP19;CD83;ATP8A1;GALNT16;GDA;DENND5B;TUSC3;ARHGDIG;SRP14;NUDT11;NUDT10;BASP1;CHCHD6;SLC39A6;GRB10;EPDR1;CARTPT;TMEM130;DISP2;TMX4;FAM173A;LY6H;FKBP3;SCG2;ISCU;GRIA2;RTN1;TMEM59L;KLHL13;CPLX2;NTS;DNAJC27;PLD3;TMEM242;UBB;CAMTA1;NDN;TAC1;LONRF2;ANKRD34B;SYT4;RHBDD2;TNK2;DNAJC12;TBCA;AHI1;NSFL1C;GNAS;NACAD;COPS8;BRWD1;SLC25A1;CNTNAP2;PODXL2;THRA;CELF4;CHD5;NENF;RND2;FBLL1;MEA1;TRO;SUMO1;BCAS2;DGCR2;SVOP;PEG3;TMEM255A;VSTM2L;PJA2;IMPACT;GAP43;RCN2;VGF;TRAF3;DNAJC5;PFDN2;TMEM9;PFDN4;VSTM2A;RGS17;PDXK;NDUFB8;DDX24;DCTN1;USP11;TULP4;OPRL1;CXXC4;SV2C;TTR;GNG4;SLITRK1;NNAT;NCAM1;VAT1L;MARCKSL1;KCNIP1;TXNL1;LIMK1;GDAP1;NAP1L5;BAIAP3;SOD1;SST;PITHD1;NOVA1;SLIRP
GTEX-NPJ8-0011-R8a-SM-2HMLG_brain_male_40-49_years	251/3365	4.08692e-44	2.68801e-41	3.93203e-50	3.82062e-47	-1.6055	160.399	EIF4A2;ABAT;WDR89;FNBP1L;HS6ST2;ZDBF2;ALCAM;DPYSL2;OGFOD1;AP1S2;PRKACB;TSPYL1;SLC6A15;FNDC3A;SCAMP1;GABRG2;GABRG1;RRAGA;COX7A2L;NGFRAP1;PRKAR1B;PRKAR1A;RRAGB;TAGLN3;PFN2;MEG3;ADCYAP1R1;BEX1;RWDD2A;MEAF6;DHX9;MAGED1;DCUN1D4;LYPD1;PHYHIPL;PCDH17;SCFD1;RIC8B;INPP5F;EPB41L1;MAP2;PENK;SSR1;SCN3A;RABGAP1L;MAGEE1;CADM1;SS18L1;SMARCA1;TMEM199;EIF5;CALY;PKIA;FXYD6;SERPINI1;DZIP1;PAM;DZIP3;CD200;ITM2C;PTPRT;ZCCHC12;ACHE;PTPRN;KCNC4;SLC7A14;PRPF19;SERP2;TUBA1B;ZMYM3;SLC22A17;TRIM2;DNER;IDS;GPRASP1;GPRASP2;ANKRD6;MESDC2;TMED8;ZER1;STARD3NL;PRMT2;CACYBP;DYNLL2;GFRA2;SRP9;TMEM179;TUBB2B;MBLAC2;MMP17;CANX;NCOA7;HAP1;VAMP4;FYTTD1;PNCK;OAT;ADCY2;SNX30;MRPL57;HSPA13;FAM117B;PGRMC1;DZANK1;EMC1;DYNC1I1;GAD1;PTGES3;GAD2;LHFPL4;PLEKHA3;BLCAP;SGSM1;TPPP3;TMEM158;KLHL7;QPCT;TTC3;YPEL5;CYB561;TOMM5;RAB3B;MTCH1;SRP19;POGLUT1;CD83;ATP8A1;GALNT16;DENND5B;GDA;TUSC3;FBXO21;SRP14;NUDT11;NUDT10;COL4A3BP;SESN3;GRB10;SLC39A6;KPNA4;PDE8B;NANOS1;MAGI1;CADPS2;EPDR1;CARTPT;TMEM130;DISP2;TMX4;GPD2;LY6H;FKBP3;SCG2;ISCU;GRIA2;RTN1;TMED10;TMEM59L;SLC1A3;KLHL13;NTS;LIN7C;DNAJC27;PLD3;HSP90B1;TMEM242;UBB;NDN;CAMTA1;NPTX1;TAC1;LONRF2;PLXNA4;ANKRD34B;SYT4;HSPA5;RHBDD2;DNAJC12;TBCA;AHI1;SCCPDH;TMEM237;GNAS;NACAD;COPS8;BRWD1;CNTNAP2;MCFD2;PODXL2;CCDC47;RASGRF2;CELF4;CHD5;OXT;ADAR;RND2;FBLL1;AFF4;TRO;SUMO1;BCAS2;SMIM14;SVOP;PEG3;TTC33;TMEM255A;VSTM2L;PJA2;GAP43;IMPACT;RCN2;VGF;TRAF3;DNAJC5;C1D;TMEM9;VSTM2A;PFDN4;RGS17;PDXK;NDUFB6;DDX24;USP11;TULP4;CXXC4;CAND1;SV2C;TTR;CNR1;SLITRK1;GNG4;ERBB4;NNAT;NCAM1;SLIT2;VAT1L;SSB;KCNIP1;NEGR1;TXNL1;HSPE1;GDAP1;NAP1L5;BAIAP3;SOD1;MARCKS;SST;PITHD1;NOVA1;KCNK2;RAN
GTEX-NPJ7-0011-R8a-SM-2I3G2_brain_female_60-69_years	193/2280	7.03306e-40	2.56267e-37	1.57738e-43	5.74758e-41	-1.69761	153.044	EIF4A2;HDAC11;STMN3;ABAT;HS6ST2;ZDBF2;SYNPR;DPYSL2;HABP4;PRKACB;TSPYL1;SLC6A15;HPCAL1;SCAMP1;GABRG2;GABRG1;RRAGA;COX7A2L;NGFRAP1;PRKAR1B;PRKAR1A;RRAGB;TAGLN3;PFN2;ADCYAP1R1;BEX1;RWDD2A;MEAF6;MAGED1;DCUN1D4;LYPD1;PHYHIPL;PCDH17;INPP5F;EPB41L1;MAP2;SCN3A;VAT1;RABGAP1L;MAGEE1;CADM1;IQSEC3;RAB27B;TMEM199;CALY;FXYD6;SERPINI1;DZIP1;DZIP3;CD200;ITM2C;PTPRT;ACHE;ZCCHC12;NRSN2;PTPRN;KCNC4;SLC7A14;PRPF19;SERP2;TUBA1B;SLC22A17;TRIM2;DNER;IDS;GPRASP1;GPRASP2;ANKRD6;ZER1;TMED8;STARD3NL;PRMT2;ATPIF1;CACYBP;GFRA2;DYNLL2;SRP9;TUBB2B;TMEM179;MBLAC2;HAP1;OAT;CLDND1;PNCK;SNX30;HSPA13;PGRMC1;PSMB2;DZANK1;DYNC1I1;ARNT2;SPRYD3;DMTN;GAD1;GAD2;LHFPL4;BLCAP;SGSM1;TPPP3;QPCT;RAB3B;MTCH1;ATP8A1;GALNT16;GDA;DENND5B;TUSC3;ARHGDIG;SRP14;NUDT11;NUDT10;CHCHD6;GRB10;EPDR1;CARTPT;TMEM130;DISP2;TMX4;LY6H;SCG2;GRIA2;RTN1;TMEM59L;KLHL13;CPLX2;NTS;DNAJC27;PLD3;UBB;CAMTA1;NDN;TAC1;LONRF2;ANKRD34B;SYT4;RHBDD2;DNAJC12;TBCA;AHI1;GNAS;NACAD;CNTNAP2;PODXL2;THRA;CELF4;CHD5;ADAR;RND2;FBLL1;MEA1;TRO;BCAS2;DGCR2;SVOP;PEG3;TMEM255A;VSTM2L;PJA2;IMPACT;GAP43;RCN2;VGF;DNAJC5;PFDN2;TMEM9;PFDN4;VSTM2A;RGS17;PDXK;NDUFB8;DDX24;DCTN1;USP11;TULP4;OPRL1;CXXC4;SV2C;GNG4;SLITRK1;NNAT;NCAM1;VAT1L;MARCKSL1;KCNIP1;LIMK1;GDAP1;NAP1L5;BAIAP3;SOD1;SST;PITHD1;NOVA1;SLIRP
GTEX-NL4W-0011-R8a-SM-2I3G4_brain_male_50-59_years	147/1411	1.16078e-39	3.75965e-37	2.08602e-41	5.06729e-39	-1.67248	149.941	RAB3B;GALNT16;GDA;DENND5B;TUSC3;HDAC11;ARHGDIG;STMN3;ABAT;HS6ST2;ZDBF2;NUDT11;NUDT10;DPYSL2;AP1S2;PRKACB;SLC6A15;HPCAL1;EPDR1;CARTPT;FNDC3A;SCAMP1;TMEM130;GABRG2;GABRG1;DISP2;TMX4;RRAGA;NGFRAP1;PRKAR1B;TAGLN3;LY6H;SCG2;MEG3;ADCYAP1R1;FKBP2;RTN1;BEX1;MEAF6;MAGED1;TMEM59L;LYPD1;PHYHIPL;NTS;PCDH17;PLD3;INPP5F;UBB;EPB41L1;MAP2;PENK;CAMTA1;NDN;NPTX1;SCN3A;SYT4;CADM1;MAGEE1;RHBDD2;IQSEC3;DNAJC12;AHI1;CALY;GNAS;FXYD6;NACAD;DZIP3;CD200;ITM2C;PTPRT;ACHE;CNTNAP2;ZCCHC12;NRSN2;PODXL2;PTPRN;KCNC4;CELF4;SLC7A14;GRIK3;CHD5;OXT;NENF;RND2;FBLL1;TRO;TUBA1B;SLC22A17;DNER;GPRASP2;BCAS2;ANKRD6;ZER1;TMED8;SVOP;PEG3;STARD3NL;PRMT2;TMEM255A;VSTM2L;DYNLL2;IMPACT;TMEM179;TUBB2B;GAP43;MBLAC2;RCN2;VGF;DNAJC5;PFDN2;HAP1;TMEM9;VSTM2A;PFDN4;RGS17;NDUFB8;CLDND1;USP11;TULP4;OPRL1;CXXC4;HSPA13;PGRMC1;SV2C;TTR;SLITRK1;GNG4;NNAT;DYNC1I1;VAT1L;KCNIP1;GAD1;LIMK1;GAD2;LHFPL4;GDAP1;BLCAP;NAP1L5;BAIAP3;SOD1;SGSM1;MARCKS;TPPP3;TMEM158;NOVA1;SST;PITHD1
GTEX-TSE9-0011-R8A-SM-3DB7R_brain_female_60-69_years	152/1548	5.23759e-38	1.2723e-35	4.28692e-40	8.33092e-38	-1.72314	147.918	RAB3B;CD83;ATP8A1;GALNT16;GDA;HDAC11;ARHGDIG;STMN3;SRP14;NUDT11;GCSH;NUDT10;DPYSL2;CHCHD6;PRKACB;SLC6A15;HPCAL1;EPDR1;CARTPT;SCAMP1;TMEM130;GABRG2;GABRG1;DISP2;NGFRAP1;PRKAR1B;RRAGB;TAGLN3;LY6H;SCG2;PFN2;ADCYAP1R1;RTN1;BEX1;MEAF6;MAGED1;TMEM59L;LYPD1;PHYHIPL;NTS;PLD3;PCDH17;UBB;INPP5F;EPB41L1;MAP2;PENK;S100A13;CAMTA1;NDN;TAC1;SCN3A;VAT1;ANKRD34B;SYT4;FIS1;MAGEE1;RHBDD2;IQSEC3;DNAJC12;TBCA;AHI1;CALY;GNAS;FXYD6;NACAD;SERPINI1;DZIP3;CD200;ITM2C;PTPRT;ACHE;ZCCHC12;CNTNAP2;PODXL2;PTPRN;KCNC4;CELF4;SLC7A14;CHD5;OXT;NENF;RND2;FBLL1;MEA1;PRPF19;TRO;SERP2;TUBA1B;SUMO1;SLC22A17;DNER;IDS;GPRASP2;BCAS2;TMED8;SVOP;PEG3;STARD3NL;PRMT2;TMEM255A;ATPIF1;VSTM2L;CACYBP;DYNLL2;SRP9;TUBB2B;GAP43;TMEM179;VGF;PFDN2;ALDOC;TMEM9;HAP1;PFDN4;VSTM2A;RGS17;NDUFB8;CLDND1;PNCK;USP11;TULP4;MRPL57;CXXC4;PGRMC1;SV2C;TTR;GNG4;TCEAL3;SLITRK1;NNAT;NCAM1;DYNC1I1;VAT1L;MARCKSL1;KCNIP1;GAD1;PTGES3;LIMK1;GAD2;LHFPL4;HSPE1;GDAP1;BLCAP;NAP1L5;BAIAP3;SOD1;SGSM1;TPPP3;SST;PITHD1;QPCT

### Sheet: cluster-4-vs-1
								GO_Molecular_Function_2017
sodium ion binding (GO:0031402)	2/12	0.000846996	0.0330329	0.000987887	0.0385276	-4.73273	33.4785	SLC24A3;ATP1B1
potassium ion binding (GO:0030955)	2/11	0.000707501	0.0330329	0.000848565	0.0385276	-3.68849	26.7554	SLC24A3;ATP1B1
ATP binding (GO:0005524)	4/243	0.0120309	0.140822	0.00932851	0.141015	-4.99077	22.0606	ATP5A1;ATP1B1;PRKACB;SYN2
Rho guanyl-nucleotide exchange factor activity (GO:0005089)	2/52	0.0154894	0.140822	0.0142717	0.141015	-3.32997	13.878	TIAM1;RASGRF2
ATPase binding (GO:0051117)	2/59	0.0196624	0.140822	0.0179834	0.141015	-3.06679	12.0496	WFS1;ATP1B1
GTPase activator activity (GO:0005096)	3/224	0.0486824	0.143604	0.040858	0.141015	-3.79022	11.4557	CHN1;SRGAP3;RGS7
ubiquitin protein ligase binding (GO:0031625)	3/266	0.073453	0.151795	0.0619241	0.14323	-3.47174	9.0651	WFS1;BTBD3;PRKACB
guanyl-nucleotide exchange factor activity (GO:0005085)	2/95	0.0471949	0.143604	0.0424225	0.141015	-2.77884	8.48509	TIAM1;RASGRF2
Ras guanyl-nucleotide exchange factor activity (GO:0005088)	2/111	0.0621924	0.150628	0.055762	0.141015	-2.41302	6.70221	CAMK2D;RASGRF2
ATPase activity (GO:0016887)	2/134	0.0861145	0.166298	0.077116	0.152535	-2.47055	6.05797	ATP5A1;ATP1B1
GO_Cellular_Component_2017
neuronal cell body (GO:0043025)	4/99	0.000473231	0.0223124	0.000615649	0.0280736	-3.30548	25.3065	OLFM1;NRSN1;PENK;NCDN
neuron projection (GO:0043005)	4/119	0.000944992	0.0223124	0.00119666	0.0280736	-3.45981	24.0953	CAMK2D;NRSN1;RIT2;SLC30A3
dendrite (GO:0030425)	4/125	0.00113453	0.0223124	0.00142747	0.0280736	-3.49504	23.7017	WFS1;CPNE6;PENK;NCDN
axon (GO:0030424)	3/98	0.0055368	0.0653342	0.00665173	0.0784904	-2.99382	15.5569	OLFM1;CPNE6;NCDN
ciliary base (GO:0097546)	2/22	0.00289532	0.042706	0.00372675	0.0549696	-2.30051	13.4457	PRKAR1B;PRKACB
endoplasmic reticulum (GO:0005783)	5/675	0.100187	0.25827	0.115214	0.295549	-4.77991	10.9972	OLFM1;WFS1;RASGRF2;FAM19A1;PTN
extracellular vesicle (GO:1903561)	2/50	0.0143767	0.141371	0.0167394	0.164604	-2.39045	10.1406	ATP1B1;EDIL3
endoplasmic reticulum lumen (GO:0005788)	3/261	0.0702542	0.225536	0.0792116	0.249394	-3.37722	8.96865	VGF;WFS1;PENK
late endosome (GO:0005770)	2/84	0.037797	0.185835	0.0425467	0.209188	-2.51189	8.22777	PARM1;SLC30A3
cytoplasmic vesicle (GO:0031410)	2/125	0.076453	0.225536	0.0845402	0.249394	-2.66257	6.84569	NRSN1;VGF
GO_Biological_Process_2017
nervous system development (GO:0007399)	6/247	0.000284739	0.0297928	0.000313972	0.0334503	-3.98333	32.5197	OLFM1;CAMK2D;NRSN1;GDA;CPNE6;PTN
chemical synaptic transmission (GO:0007268)	5/172	0.000415714	0.0297928	0.000466748	0.0334503	-3.12345	24.3176	RIT2;CPNE6;PENK;CPLX1;SYN2
relaxation of cardiac muscle (GO:0055119)	2/10	0.000580235	0.0311876	0.000854173	0.0459118	-3.07017	22.8791	CAMK2D;ATP1B1
renal water homeostasis (GO:0003091)	3/31	0.000194854	0.0297928	0.000258454	0.0334503	-2.47553	21.149	PRKAR1B;WFS1;PRKACB
positive regulation of axonogenesis (GO:0050772)	2/15	0.00133798	0.040998	0.00173955	0.0524707	-2.94667	19.4969	ROBO2;PLXND1
regulation of small GTPase mediated signal transduction (GO:0051056)	4/129	0.00127479	0.040998	0.00142357	0.0510113	-2.92309	19.4824	TIAM1;RASGRF2;CHN1;SRGAP3
endoplasmic reticulum calcium ion homeostasis (GO:0032469)	2/12	0.000846996	0.0364208	0.0011722	0.0504045	-2.51272	17.7745	CAMK2D;WFS1
activation of protein kinase A activity (GO:0034199)	2/16	0.00152551	0.040998	0.0019524	0.0524707	-2.12597	13.7878	PRKAR1B;PRKACB
positive regulation of epithelial to mesenchymal transition (GO:0010718)	2/34	0.00683566	0.128924	0.00770718	0.14099	-2.39247	11.9279	TIAM1;OLFM1
cellular response to glucagon stimulus (GO:0071377)	2/32	0.00607213	0.128924	0.00689525	0.14099	-2.1751	11.1018	PRKAR1B;PRKACB
ChEA_2016
SUZ12_18692474_ChIP-Seq_MESCs_Mouse	25/1909	6.63824e-09	1.945e-06	6.95471e-18	1.35849e-15	-1.83665	34.585	ROBO2;CAMK2D;NRN1;SLC24A3;PLXND1;GDA;RASGRF2;LYPD1;NRXN2;CPLX1;DPP6;CAMK2N1;STXBP6;EDIL3;RGS7;KCNF1;GABRA1;SLC30A3;NSG1;HSPA2;SYN2;PRKAR1B;VGF;LHX2;NPTXR
SUZ12_18692474_ChIP-Seq_MEFs_Mouse	17/1135	5.01844e-07	4.20115e-05	4.03452e-13	2.95529e-11	-1.99757	28.9747	GABRA1;NRN1;SLC30A3;PLXND1;GDA;RASGRF2;NRXN2;NSG1;HSPA2;SYN2;CPLX1;DPP6;PRKAR1B;CAMK2N1;LHX2;EDIL3;RGS7
P300_19829295_ChIP-Seq_ESCs_Human	25/2000	1.70192e-08	2.49331e-06	2.03497e-17	2.38499e-15	-1.61774	28.9395	ROBO2;NAPB;CAMK2D;NRSN1;PARM1;SLC24A3;PLXND1;FAM13C;RASGRF2;LYPD1;PTN;PLCXD2;DPP6;LRRTM4;BTBD3;FAM3C;EDIL3;GPR158;GUCY1A3;SPHKAP;ETV1;GABRG2;KCTD12;VSTM2A;CDK14
SMAD4_21799915_ChIP-Seq_A2780_Human	28/2464	1.33574e-08	2.49331e-06	1.52667e-18	4.47315e-16	-1.31553	23.8522	ROBO2;NRN1;NRSN1;PARM1;SLC24A3;GDA;FAM13C;BHLHE22;PTN;PLCXD2;DPP6;LRRTM4;BTBD3;PENK;CHN1;FAM19A2;FAM19A1;SRGAP3;EDIL3;KCNF1;GABRA1;SPHKAP;MDH1;LMO3;ATP1B1;RIT2;NOV;BHLHE40
SUZ12_18555785_ChIP-Seq_MESCs_Mouse	14/1058	2.44348e-05	0.00130171	3.02479e-10	1.04266e-08	-2.10638	22.3687	KCNF1;GABRA1;CAMK2D;NRN1;SLC30A3;GDA;LYPD1;NRXN2;SYN2;NOV;LHX2;STXBP6;EDIL3;GPR158
SUZ12_20075857_ChIP-Seq_MESCs_Mouse	41/4356	1.63946e-10	9.60724e-08	2.27496e-25	1.33313e-22	-0.935184	21.0711	ROBO2;CAMK2D;PARM1;NRN1;NRSN1;PLXND1;GDA;RASGRF2;LYPD1;NRXN2;BHLHE22;PTN;CPLX1;DPP6;CCDC85A;PENK;FAM19A2;TIMP2;FAM19A1;STXBP6;EDIL3;GPR158;RGS7;GUCY1A3;KCNF1;GABRA1;SPHKAP;SLC30A3;VSTM2L;HSPA2;NSG1;SYN2;OLFM1;PRKAR1B;VGF;NOV;LHX2;BHLHE40;KCTD12;NPTXR;VSTM2A
SMARCA4_23332759_ChIP-Seq_OLIGODENDROCYTES_Mouse	26/2522	3.93906e-07	3.84715e-05	3.7697e-16	3.68174e-14	-1.39986	20.644	ROBO2;RAB3C;CAMK2D;NRSN1;PARM1;SLC24A3;PLXND1;LYPD1;NREP;PTN;PLCXD2;DPP6;LRRTM4;CCDC85A;BTBD3;FAM3C;STXBP6;PRKACB;GPR158;PRNP;ETV1;SYN2;TIAM1;RIT2;BHLHE40;CDK14
MTF2_20144788_ChIP-Seq_MESCs_Mouse	29/2981	2.09166e-07	2.45143e-05	1.83797e-17	2.38499e-15	-1.27194	19.5627	ROBO2;CAMK2D;NRN1;PLXND1;GDA;RASGRF2;LYPD1;NRXN2;DPP6;CAMK2N1;CCDC85A;TIMP2;STXBP6;EDIL3;GPR158;RGS7;KCNF1;GABRA1;SLC30A3;VSTM2L;NSG1;HSPA2;SYN2;OLFM1;VGF;LHX2;KCTD12;NPTXR;VSTM2A
RNF2_18974828_ChIP-Seq_MESCs_Mouse	15/1302	5.97101e-05	0.00269155	4.23537e-10	1.24096e-08	-2.00844	19.5341	GABRA1;CAMK2D;NRN1;SLC30A3;PLXND1;LYPD1;NRXN2;NSG1;HSPA2;VGF;CAMK2N1;LHX2;KCTD12;STXBP6;EDIL3
EZH2_18974828_ChIP-Seq_MESCs_Mouse	15/1302	5.97101e-05	0.00269155	4.23537e-10	1.24096e-08	-2.00186	19.4701	GABRA1;CAMK2D;NRN1;SLC30A3;PLXND1;LYPD1;NRXN2;NSG1;HSPA2;VGF;CAMK2N1;LHX2;KCTD12;STXBP6;EDIL3
KEGG_2016
Gastric acid secretion_Homo sapiens_hsa04971	3/74	0.00251164	0.0667033	0.00190889	0.047983	-2.02272	12.1097	CAMK2D;ATP1B1;PRKACB
Insulin secretion_Homo sapiens_hsa04911	3/85	0.00371897	0.0667033	0.0027973	0.047983	-1.84315	10.3112	CAMK2D;ATP1B1;PRKACB
GABAergic synapse_Homo sapiens_hsa04727	3/88	0.0040998	0.0667033	0.00307707	0.047983	-1.7656	9.70516	GABRA1;PRKACB;GABRG2
Salivary secretion_Homo sapiens_hsa04970	3/89	0.00423181	0.0667033	0.00317403	0.047983	-1.73521	9.48313	GUCY1A3;ATP1B1;PRKACB
Circadian entrainment_Homo sapiens_hsa04713	3/95	0.00507813	0.0667033	0.00379542	0.047983	-1.77219	9.36213	GUCY1A3;CAMK2D;PRKACB
Morphine addiction_Homo sapiens_hsa05032	3/91	0.00450352	0.0667033	0.00337356	0.047983	-1.71632	9.2731	GABRA1;PRKACB;GABRG2
Proximal tubule bicarbonate reclamation_Homo sapiens_hsa04964	2/23	0.0031636	0.0667033	0.00293207	0.047983	-1.59052	9.15511	MDH1;ATP1B1
Retrograde endocannabinoid signaling_Homo sapiens_hsa04723	3/101	0.00601961	0.0667033	0.00448657	0.0493523	-1.73969	8.89456	GABRA1;PRKACB;GABRG2
cAMP signaling pathway_Homo sapiens_hsa04024	4/199	0.00606394	0.0667033	0.00387741	0.047983	-1.73777	8.87203	TIAM1;CAMK2D;ATP1B1;PRKACB
Prion diseases_Homo sapiens_hsa05020	2/35	0.00723293	0.071606	0.00635599	0.0629243	-1.33251	6.56806	PRNP;PRKACB
Chromosome_Location
chr5q34	2/33	0.0064487	0.29664	0.00176135	0.0810222	-2.74707	13.8559	GABRA1;GABRG2
chr18q12	2/73	0.0292312	0.386237	0.00785111	0.106991	-2.63441	9.30609	RIT2;ATP5A1
chr20p12	2/78	0.0330165	0.386237	0.00889005	0.106991	-2.67671	9.12958	NAPB;BTBD3
chr5q13	2/112	0.0631777	0.386237	0.01744	0.106991	-2.36207	6.52357	RAB3C;RASGRF2
chr2p23	2/105	0.0563954	0.386237	0.0154764	0.106991	-2.15466	6.19545	MDH1;SLC30A3
chr7p22	2/116	0.0671716	0.386237	0.0186071	0.106991	-2.20807	5.96291	PRKAR1B;ETV1
chr3p25	2/103	0.0545081	0.386237	0.0149341	0.106991	-2.02366	5.88766	SRGAP3;SYN2
chr20p13	2/107	0.0583055	0.386237	0.016027	0.106991	-1.89891	5.3968	PRNP;SLC24A3
chr7q22	2/160	0.11586	0.400648	0.0334622	0.171029	-1.8169	3.91609	VGF;FAM3C
chr3p12	1/40	0.136197	0.400648	0.0700393	0.206097	-1.83405	3.65646	ROBO2
Reactome_2016
Transmission across Chemical Synapses_Homo sapiens_R-HSA-112315	7/211	1.18953e-05	0.00148388	1.10539e-05	0.00123729	-2.20614	25.0162	GABRA1;CAMK2D;RASGRF2;PRKACB;SYN2;CPLX1;GABRG2
Neuronal System_Homo sapiens_R-HSA-112316	8/301	1.38035e-05	0.00148388	1.15097e-05	0.00123729	-2.21824	24.8234	GABRA1;KCNF1;CAMK2D;RASGRF2;PRKACB;SYN2;CPLX1;GABRG2
Neurotransmitter Receptor Binding And Downstream Transmission In The Postsynaptic Cell_Homo sapiens_R-HSA-112314	5/142	0.000171352	0.0122802	0.000177682	0.0127339	-2.08867	18.1125	GABRA1;CAMK2D;RASGRF2;PRKACB;GABRG2
Post NMDA receptor activation events_Homo sapiens_R-HSA-438064	3/35	0.000280764	0.0150911	0.000346519	0.0186254	-2.08404	17.0433	CAMK2D;RASGRF2;PRKACB
Activation of NMDA receptor upon glutamate binding and postsynaptic events_Homo sapiens_R-HSA-442755	3/39	0.000387958	0.0166822	0.000466873	0.0200755	-2.00439	15.7437	CAMK2D;RASGRF2;PRKACB
GABA A receptor activation_Homo sapiens_R-HSA-977441	2/13	0.000998633	0.0309032	0.00132703	0.0356639	-2.06388	14.2596	GABRA1;GABRG2
Transmembrane transport of small molecules_Homo sapiens_R-HSA-382551	8/594	0.00142274	0.0309032	0.00118466	0.0356639	-2.07493	13.6015	GABRA1;CAMK2D;SLC24A3;PRKAR1B;SLC30A3;ATP1B1;PRKACB;GABRG2
Axon guidance_Homo sapiens_R-HSA-422475	7/515	0.00271076	0.0416295	0.00240985	0.0370084	-2.25096	13.3043	ROBO2;PRNP;TIAM1;CAMK2D;PLXND1;RASGRF2;SRGAP3
Rho GTPase cycle_Homo sapiens_R-HSA-194840	4/122	0.00103672	0.0309032	0.00109178	0.0356639	-1.75627	12.0686	TIAM1;RASGRF2;CHN1;SRGAP3
PKA activation_Homo sapiens_R-HSA-163615	2/16	0.00152551	0.0309032	0.00192042	0.0370084	-1.84848	11.9882	PRKAR1B;PRKACB
Cancer_Cell_Line_Encyclopedia
NCIH146_LUNG	11/368	9.04671e-08	3.68201e-05	1.29634e-08	5.27608e-06	-1.81042	29.3619	ROBO2;RAB3C;DPP6;RIT2;LRRTM4;LMO3;PENK;FAM19A1;BHLHE22;SYN2;RGS7
TT_THYROID	11/549	4.60232e-06	0.000936572	6.70804e-07	0.000136509	-1.7592	21.6187	RAB3C;KCNF1;NAPB;DPP6;NRSN1;VGF;LRRTM4;PENK;FAM19A2;GABRG2;RGS7
SKNBE2_AUTONOMIC_GANGLIA	8/303	1.44795e-05	0.00147328	3.83749e-06	0.000390464	-1.8762	20.9061	GUCY1A3;RAB3C;NRSN1;VGF;FAM13C;NRXN2;CPLX1;SYN2
NCIH1184_LUNG	8/300	1.34757e-05	0.00147328	3.57219e-06	0.000390464	-1.78653	20.0353	RAB3C;DPP6;RIT2;NRSN1;SPHKAP;PENK;FAM19A1;GABRG2
CORL47_LUNG	8/334	2.91031e-05	0.00233381	7.71359e-06	0.000627886	-1.86048	19.4321	RAB3C;DPP6;NRSN1;LMO3;NRXN2;FAM19A1;BHLHE22;CPLX1
SKES1_BONE	7/250	3.53927e-05	0.00233381	1.13591e-05	0.000748444	-1.8526	18.9873	SLC24A3;SPHKAP;LMO3;PENK;FAM19A2;BHLHE22;PLCXD2
A673_BONE	7/255	4.01393e-05	0.00233381	1.28725e-05	0.000748444	-1.76183	17.8353	OLFM1;SLC24A3;SPHKAP;SLC30A3;PENK;FAM19A2;NPTXR
QGP1_PANCREAS	7/267	5.36967e-05	0.00273182	1.71983e-05	0.000808376	-1.73689	17.0774	GUCY1A3;RAB3C;KCNF1;PARM1;VGF;GABRG2;RGS7
HCC33_LUNG	8/389	8.5024e-05	0.00346048	2.27075e-05	0.000924196	-1.80201	16.8895	ROBO2;RAB3C;NAPB;NRSN1;PENK;FAM19A1;SRGAP3;SYN2
CADOES1_BONE	8/376	6.70994e-05	0.00303439	1.78756e-05	0.000808376	-1.73965	16.7168	OLFM1;SLC24A3;NRSN1;SPHKAP;NRXN2;VSTM2L;BHLHE22;NPTXR
Allen_Brain_Atlas_up
layer 3 of VPrP cortex	9/301	1.46762e-06	0.00154687	2.11687e-06	0.00223118	-1.86858	25.0985	ROBO2;TIAM1;PLXND1;NOV;SLC30A3;BTBD3;FAM19A2;PTN;FAM3C
layer 2 of VPrP cortex	8/301	1.38035e-05	0.00727446	1.90918e-05	0.0100614	-1.85415	20.749	ROBO2;TIAM1;PLXND1;BTBD3;CHN1;FAM19A2;PTN;FAM3C
mantle zone of VPrP	7/301	0.000113661	0.0239596	0.000150547	0.0317354	-1.914	17.3835	ROBO2;TIAM1;PLXND1;NOV;FAM19A2;PTN;FAM3C
Piriform area, pyramidal layer	7/301	0.000113661	0.0239596	0.000150547	0.0317354	-1.65615	15.0417	OLFM1;PLXND1;NOV;BTBD3;FAM19A2;PTN;FAM3C
ventropallial prepiriform area	7/301	0.000113661	0.0239596	0.000150547	0.0317354	-1.53766	13.9655	ROBO2;TIAM1;PLXND1;NOV;FAM19A2;PTN;FAM3C
Bed nuclei of the stria terminalis, anterior division, anterolateral area	6/301	0.000807992	0.0500955	0.00102395	0.063485	-1.94671	13.8624	GUCY1A3;WFS1;PENK;LYPD1;SOWAHA;KCTD12
island of Calleja major	6/301	0.000807992	0.0500955	0.00102395	0.063485	-1.94402	13.8433	GUCY1A3;WFS1;PENK;LYPD1;HSPA2;SOWAHA
Primary somatosensory area, barrel field, layer 5	6/301	0.000807992	0.0500955	0.00102395	0.063485	-1.90523	13.5671	BTBD3;BHLHE40;PTN;FAM3C;PLCXD2;GPR158
superficial stratum of VPrP	6/301	0.000807992	0.0500955	0.00102395	0.063485	-1.89435	13.4896	ROBO2;TIAM1;PLXND1;FAM19A2;PTN;FAM3C
layer 2 of AOV cortex	6/301	0.000807992	0.0500955	0.00102395	0.063485	-1.85388	13.2014	ROBO2;CAMK2D;NOV;LRRTM4;PTN;FAM3C
GTEx_Tissue_Sample_Gene_Expression_Profiles_up
GTEX-R55E-0011-R1A-SM-2TC6N_brain_male_20-29_years	49/1901	5.6691e-33	1.34074e-29	1.38587e-33	3.27758e-30	-1.64201	121.919	ROBO2;RAB3C;NRSN1;GDA;FAM13C;RASGRF2;CPNE6;LAMP5;LRRTM4;FAM19A2;FAM19A1;FAM3C;PRKACB;RGS7;SLC30A3;LMO3;VSTM2L;SYN2;GABRG2;TIAM1;OLFM1;PRKAR1B;VGF;SOWAHA;NPTXR;VSTM2A;NAPB;NRN1;LYPD1;NRXN2;NREP;BHLHE22;PTN;CPLX1;PLCXD2;DPP6;CAMK2N1;CCDC85A;BTBD3;CHN1;SRGAP3;STXBP6;NCDN;GPR158;KCNF1;GABRA1;PRNP;LHX2;CDK14
GTEX-P44H-0011-R4A-SM-2XCEW_brain_male_40-49_years	45/1577	1.74259e-31	1.00209e-28	6.78931e-32	3.21134e-29	-1.68982	119.681	ROBO2;NAPB;RAB3C;CAMK2D;NRN1;NRSN1;GDA;FAM13C;RASGRF2;CPNE6;LYPD1;NRXN2;BHLHE22;PTN;LAMP5;LRRTM4;CAMK2N1;CCDC85A;BTBD3;CHN1;FAM19A2;FAM19A1;STXBP6;NCDN;PRKACB;EDIL3;RGS7;KCNF1;GABRA1;PRNP;SPHKAP;SLC30A3;LMO3;UBE2E3;SYN2;GABRG2;TIAM1;OLFM1;PRKAR1B;VGF;LHX2;SOWAHA;NPTXR;VSTM2A;CDK14
GTEX-Q2AG-0011-R4A-SM-2HMKA_brain_female_40-49_years	51/2317	2.11857e-31	1.00209e-28	3.61254e-32	2.84789e-29	-1.67318	118.175	ROBO2;RAB3C;NRSN1;GDA;FAM13C;RASGRF2;CPNE6;LAMP5;LRRTM4;FAM19A2;FAM19A1;FAM3C;PRKACB;RGS7;SLC30A3;LMO3;VSTM2L;ETV1;ATP1B1;SYN2;GABRG2;TIAM1;OLFM1;PRKAR1B;VGF;SOWAHA;NPTXR;VSTM2A;NAPB;CAMK2D;NRN1;SLC24A3;LYPD1;NRXN2;BHLHE22;PTN;CPLX1;DPP6;CAMK2N1;CCDC85A;BTBD3;CHN1;SRGAP3;NCDN;GPR158;KCNF1;GABRA1;PRNP;SPHKAP;LHX2;CDK14
GTEX-TSE9-0011-R10A-SM-3DB7O_brain_female_60-69_years	47/1807	2.0046e-31	1.00209e-28	6.01936e-32	3.21134e-29	-1.66612	117.769	ROBO2;NAPB;RAB3C;NRN1;NRSN1;GDA;RASGRF2;CPNE6;LYPD1;NRXN2;NREP;PTN;CPLX1;LAMP5;DPP6;LRRTM4;CAMK2N1;CCDC85A;BTBD3;CHN1;FAM19A2;FAM19A1;FAM3C;SRGAP3;STXBP6;NCDN;PRKACB;GPR158;RGS7;KCNF1;GABRA1;PRNP;MDH1;SLC30A3;LMO3;UBE2E3;VSTM2L;SYN2;GABRG2;OLFM1;PRKAR1B;VGF;LHX2;SOWAHA;NPTXR;VSTM2A;CDK14
GTEX-T6MN-0011-R1A-SM-32QOY_brain_male_50-59_years	51/2317	2.11857e-31	1.00209e-28	3.61254e-32	2.84789e-29	-1.66032	117.267	ROBO2;RAB3C;NRSN1;GDA;FAM13C;RASGRF2;CPNE6;LAMP5;LRRTM4;FAM19A2;FAM19A1;FAM3C;PRKACB;EDIL3;RGS7;LMO3;UBE2E3;VSTM2L;ETV1;ATP1B1;SYN2;GABRG2;OLFM1;PRKAR1B;VGF;SOWAHA;NPTXR;VSTM2A;NAPB;NRN1;SLC24A3;LYPD1;NREP;BHLHE22;PTN;CPLX1;PLCXD2;DPP6;CAMK2N1;BTBD3;CHN1;NCDN;GPR158;KCNF1;GABRA1;PRNP;SPHKAP;MDH1;HSPA2;LHX2;CDK14
GTEX-TSE9-0011-R4A-SM-3DB7H_brain_female_60-69_years	45/1609	4.15607e-31	1.63819e-28	1.58653e-31	6.25356e-29	-1.67336	117.061	ROBO2;NAPB;RAB3C;CAMK2D;NRN1;NRSN1;SLC24A3;GDA;CPNE6;LYPD1;NRXN2;BHLHE22;PTN;CPLX1;LAMP5;LRRTM4;CAMK2N1;CCDC85A;BTBD3;CHN1;FAM19A2;FAM19A1;SRGAP3;NCDN;PRKACB;RGS7;KCNF1;GABRA1;PRNP;SPHKAP;MDH1;SLC30A3;LMO3;VSTM2L;ETV1;SYN2;GABRG2;OLFM1;PRKAR1B;VGF;LHX2;SOWAHA;NPTXR;VSTM2A;CDK14
GTEX-S7SE-0011-R1A-SM-2XCDE_brain_male_50-59_years	41/1270	3.10545e-30	8.16042e-28	1.80927e-30	4.75435e-28	-1.7151	116.531	NAPB;RAB3C;NRN1;SLC24A3;GDA;CPNE6;LYPD1;NRXN2;NREP;BHLHE22;PTN;LAMP5;DPP6;CAMK2N1;LRRTM4;CCDC85A;BTBD3;CHN1;FAM19A2;FAM19A1;NCDN;SRGAP3;STXBP6;PRKACB;RGS7;KCNF1;GABRA1;SPHKAP;SLC30A3;VSTM2L;SYN2;GABRG2;OLFM1;TIAM1;PRKAR1B;VGF;LHX2;SOWAHA;NPTXR;VSTM2A;CDK14
GTEX-WZTO-0011-R4A-SM-3NMC7_brain_male_40-49_years	50/2284	1.8554e-30	5.48503e-28	3.55364e-31	1.20062e-28	-1.69621	116.122	ROBO2;RAB3C;NRSN1;GDA;FAM13C;RASGRF2;CPNE6;LAMP5;LRRTM4;FAM19A2;FAM19A1;FAM3C;PRKACB;RGS7;SLC30A3;LMO3;VSTM2L;ATP1B1;SYN2;GABRG2;TIAM1;OLFM1;PRKAR1B;VGF;SOWAHA;NPTXR;VSTM2A;NAPB;CAMK2D;NRN1;NRXN2;NREP;BHLHE22;PTN;CPLX1;DPP6;CAMK2N1;CCDC85A;BTBD3;CHN1;SRGAP3;STXBP6;NCDN;GPR158;KCNF1;GABRA1;PRNP;MDH1;LHX2;CDK14
GTEX-T5JC-0011-R1A-SM-32PM6_brain_male_20-29_years	46/1764	1.2516e-30	4.22862e-28	4.11623e-31	1.21686e-28	-1.66486	114.631	ROBO2;NAPB;RAB3C;NRN1;SLC24A3;GDA;RASGRF2;CPNE6;LYPD1;NRXN2;NREP;BHLHE22;PTN;LAMP5;DPP6;LRRTM4;CAMK2N1;CCDC85A;BTBD3;CHN1;FAM19A2;FAM19A1;SRGAP3;STXBP6;NCDN;PRKACB;EDIL3;RGS7;KCNF1;GABRA1;PRNP;SPHKAP;SLC30A3;VSTM2L;ATP1B1;SYN2;GABRG2;TIAM1;OLFM1;PRKAR1B;VGF;LHX2;SOWAHA;NPTXR;VSTM2A;CDK14
GTEX-XLM4-0011-R4B-SM-4AT5C_brain_male_60-69_years	47/2037	4.33621e-29	8.54595e-27	1.17844e-29	2.26164e-27	-1.72933	112.939	NAPB;RAB3C;NRN1;NRSN1;GDA;FAM13C;RASGRF2;CPNE6;LYPD1;NRXN2;BHLHE22;PTN;LAMP5;LRRTM4;CAMK2N1;BTBD3;CHN1;FAM19A2;FAM19A1;FAM3C;SRGAP3;STXBP6;NCDN;PRKACB;EDIL3;GPR158;RGS7;KCNF1;GABRA1;PRNP;SPHKAP;MDH1;SLC30A3;LMO3;VSTM2L;HSPA2;SYN2;GABRG2;TIAM1;OLFM1;PRKAR1B;VGF;LHX2;SOWAHA;NPTXR;VSTM2A;CDK14

### Sheet: cluster-4-vs-2
								GO_Molecular_Function_2017
sodium ion binding (GO:0031402)	3/12	5.15284e-05	0.0022329	0.000166257	0.00720446	-4.59004	45.3192	SLC24A3;ATP1A2;ATP1A1
potassium ion binding (GO:0030955)	3/11	3.8825e-05	0.0022329	0.000133717	0.00720446	-3.56069	36.1639	SLC24A3;ATP1A2;ATP1A1
sodium:potassium-exchanging ATPase activity (GO:0005391)	3/7	8.38912e-06	0.00109059	4.50342e-05	0.00585445	-2.74073	32.0353	ATP1A2;ATP1A1;ATP1B2
potassium channel regulator activity (GO:0015459)	3/35	0.00137911	0.0298808	0.00272768	0.0590996	-2.73022	17.9821	DPP10;KCNIP2;KCNAB3
GTPase activator activity (GO:0005096)	5/224	0.0137972	0.0996462	0.0271398	0.171281	-4.13807	17.7245	RGS4;PREX1;TBC1D30;CHN1;RGS7
protein kinase inhibitor activity (GO:0004860)	3/52	0.00430847	0.0509182	0.00775388	0.0916368	-3.10742	16.9266	RTN4RL1;LRRC4;LRRC4C
Rac guanyl-nucleotide exchange factor activity (GO:0030676)	2/12	0.00249365	0.0463106	0.0046411	0.0861919	-2.78171	16.6736	PREX1;TIAM1
Rho guanyl-nucleotide exchange factor activity (GO:0005089)	3/52	0.00430847	0.0509182	0.00775388	0.0916368	-3.04962	16.6118	PREX1;TIAM1;RASGRF2
ATP binding (GO:0005524)	5/243	0.0189486	0.123029	0.0364478	0.171281	-4.17705	16.5663	MYO1B;LMTK2;ATP1A2;ATP1A1;NLK
protein phosphatase inhibitor activity (GO:0004864)	2/14	0.00340999	0.0492554	0.00606183	0.0875597	-2.7929	15.8666	LMTK2;PTN
GO_Cellular_Component_2017
sodium:potassium-exchanging ATPase complex (GO:0005890)	3/9	1.99488e-05	0.00187518	6.50868e-05	0.00611815	-3.13316	33.9082	ATP1A2;ATP1A1;ATP1B2
neuron projection (GO:0043005)	6/119	0.000107672	0.00337373	0.00020763	0.00650575	-3.41131	31.1671	SNAP25;NRSN1;SLC30A3;CAMK2A;SLC6A1;STX1A
voltage-gated potassium channel complex (GO:0008076)	5/69	7.45916e-05	0.00337373	0.000147006	0.00650575	-2.87458	27.3185	SNAP25;KCNIP2;KCNB1;KCNA2;STX1A
axon (GO:0030424)	5/98	0.000389753	0.00732735	0.000685092	0.0160997	-2.99382	23.5014	OLFM1;EPHA4;CALB1;KCNB1;KCNA2
early endosome membrane (GO:0031901)	4/65	0.000755549	0.0118369	0.00125585	0.0196749	-2.79588	20.0969	LAMP5;EPHA4;SYNDIG1;B2M
perinuclear region of cytoplasm (GO:0048471)	6/345	0.0221496	0.148719	0.0329283	0.201587	-4.10656	15.6457	PPP1R16B;MYO1B;SORT1;CDK2AP1;LMTK2;PRKCA
dendrite (GO:0030425)	4/125	0.00810137	0.0634607	0.0117622	0.0921369	-3.06276	14.7494	EPHA4;CALB1;KCNB1;KCNA2
dendritic shaft (GO:0043198)	2/13	0.00293492	0.0394118	0.00459668	0.0614541	-2.49284	14.5359	EPHA4;SYNDIG1
Golgi apparatus (GO:0005794)	8/632	0.0466693	0.174746	0.0706979	0.229159	-4.68891	14.3699	B4GALT2;SORT1;LMTK2;ATP1A1;CXCL14;B2M;FGFR3;SYNE1
endoplasmic reticulum (GO:0005783)	8/675	0.0636565	0.199457	0.0946598	0.261706	-4.25509	11.7196	OLFM1;AIFM3;RASGRF2;FAM19A1;PRKCA;PTN;ATP1A1;FGFR3
GO_Biological_Process_2017
membrane repolarization (GO:0086009)	4/9	1.84657e-07	7.09085e-05	1.44902e-06	0.000556424	-5.29075	82.0319	KCNIP2;ATP1A2;ATP1A1;ATP1B2
cellular sodium ion homeostasis (GO:0006883)	3/10	2.8367e-05	0.00188912	8.65078e-05	0.0055365	-4.1958	43.9312	ATP1A2;ATP1A1;ATP1B2
sodium ion export from cell (GO:0036376)	3/7	8.38912e-06	0.0013894	3.68471e-05	0.00483948	-3.55878	41.5971	ATP1A2;ATP1A1;ATP1B2
cellular potassium ion homeostasis (GO:0030007)	3/8	1.33607e-05	0.0013894	5.04113e-05	0.00483948	-3.25336	36.5131	ATP1A2;ATP1A1;ATP1B2
glutamate secretion (GO:0014047)	4/24	1.44729e-05	0.0013894	3.83295e-05	0.00483948	-2.8721	32.0044	SNAP25;SLC1A2;STX1A;PPFIA2
chemical synaptic transmission (GO:0007268)	7/172	0.000110132	0.00469896	0.00023554	0.0100497	-3.00133	27.3536	SNAP25;SLC12A5;KCNIP2;GPR88;SLC1A2;KCNQ5;SLC6A1
regulation of insulin secretion (GO:0050796)	5/57	2.95176e-05	0.00188912	6.66612e-05	0.00511958	-2.58012	26.912	NEUROD1;SNAP25;KCNB1;PRKCA;STX1A
cell communication by electrical coupling involved in cardiac conduction (GO:0086064)	3/13	6.66786e-05	0.00320057	0.000166859	0.00800924	-2.74617	26.4061	ATP1A2;ATP1A1;ATP1B2
regulation of axonogenesis (GO:0050770)	3/11	3.8825e-05	0.00212983	0.000109551	0.00600963	-2.32091	23.5722	EPHA4;CHN1;LRRC4C
nitric oxide mediated signal transduction (GO:0007263)	3/16	0.000128766	0.00494463	0.000284423	0.0109218	-2.5081	22.4664	GUCY1A3;NEUROD1;GUCY1B3
ChEA_2016
SUZ12_18692474_ChIP-Seq_MESCs_Mouse	43/1909	3.07841e-14	4.6484e-12	2.62923e-29	3.97013e-27	-1.8244	56.7602	PRDM8;DPP10;NRN1;HLF;SLC24A3;PLXND1;RASGRF2;KCNA2;GPR88;SLC1A2;RORB;SLC6A1;CXCL14;GRIN2A;CALB1;CAMK2N1;STXBP6;CAR10;CAR4;PPFIA2;RGS7;PPP1R16B;GABRA1;EPHA4;MEF2C;SLC12A5;SLC30A3;GABRA4;SLC2A13;PRKCA;SCRT1;KITL;LHX2;RTN4RL1;CAMK4;HECW1;KCNQ5;NAT8L;NPTXR;HRASLS;PAM;FGFR3;OSBP2
SUZ12_27294783_Chip-Seq_ESCs_Mouse	47/2000	2.19537e-16	6.63002e-14	4.78215e-33	9.62807e-31	-1.47182	53.0664	CPNE9;PRDM8;DPP10;NRN1;HLF;PLXND1;GPR88;FAM107A;BHLHE22;PTN;CABP1;CXCL14;NEUROD1;GRIN2A;CUX2;RASSF3;CUX1;CCDC85A;CAMK2N2;TBC1D30;FAM19A2;FAM19A1;STXBP6;LRRC4C;CAR10;GPR158;CAR4;PPFIA2;RGS7;PPP1R16B;GABRA1;SLC12A5;KCNB1;PCDH20;VSTM2L;ATP1B2;KCNAB3;SCRT1;KITL;LHX2;RTN4RL1;BHLHE40;FAM84A;KCNQ5;HRASLS;PAM;FGFR3
SUZ12_20075857_ChIP-Seq_MESCs_Mouse	78/4356	2.46847e-22	1.49095e-19	7.38236e-51	4.45894e-48	-0.935184	46.5285	PRDM8;DPP10;CPNE9;SNAP25;GUCY1B3;NRSN1;PLXND1;RASGRF2;LRRC4;PTPRJ;RORB;SLC6A1;CXCL14;DUSP14;PPP3CA;PREX1;CALB1;TBC1D30;FAM19A2;FAM19A1;THSD7A;FAM19A5;CAR10;B2M;CAR4;PPFIA2;RGS7;PPP1R16B;GUCY1A3;SLC30A3;SLC2A13;ACSL6;VSTM2L;PRKCA;ATP1B2;KCNAB3;OLFM1;RTN4RL1;HECW1;FAM84A;KCNQ5;NPTXR;NAT8L;HRASLS;OSBP2;NRN1;HLF;NRXN1;TSHZ1;KCNA2;GPR88;SLC1A2;BHLHE22;PTN;NEUROD1;GRIN2A;CUX2;CUX1;CCDC85A;CAMK2N2;STXBP6;LRRC4C;GPR158;GABRA1;SLC12A5;SPHKAP;KCNB1;SORT1;GABRA4;PCDH20;SCRT1;MYO1B;LHX2;KITL;CAMK4;BHLHE40;FGFR3;PAM
SUZ12_18974828_ChIP-Seq_MESCs_Mouse	40/1934	5.15278e-12	6.22456e-10	8.51121e-26	1.02816e-23	-1.73651	45.1345	PRDM8;DPP10;GUCY1B3;NRN1;HLF;PLXND1;RASGRF2;TSHZ1;KCNA2;GPR88;LRRC4;SLC1A2;PTPRJ;RORB;CXCL14;DUSP14;GRIN2A;CALB1;CCDC85A;STXBP6;B2M;CAR10;CAR4;GABRA1;EPHA4;SLC30A3;SORT1;GABRA4;SLC2A13;KCNAB3;KITL;LHX2;RTN4RL1;CAMK4;HECW1;KCNQ5;NAT8L;NPTXR;FGFR3;OSBP2
MTF2_20144788_ChIP-Seq_MESCs_Mouse	56/2981	1.70255e-15	3.42781e-13	4.27962e-35	1.29244e-32	-1.28537	43.7111	PRDM8;DPP10;GUCY1B3;PLXND1;RASGRF2;LRRC4;PTPRJ;RORB;SLC6A1;CXCL14;NUDT4;PPP3CA;B2M;CAR10;CAR4;PPFIA2;RGS7;PPP1R16B;EPHA4;TLE1;SLC30A3;SLC2A13;VSTM2L;PRKCA;ATP1B2;KCNAB3;OLFM1;RTN4RL1;KCNQ5;NAT8L;NPTXR;HRASLS;NRN1;HLF;TSHZ1;KCNA2;GPR88;SLC1A2;CABP1;NEUROD1;GRIN2A;CUX1;CAMK2N1;CCDC85A;CAMK2N2;STXBP6;GPR158;GABRA1;SLC12A5;KCNB1;GABRA4;SCRT1;KITL;LHX2;CAMK4;FGFR3
SUZ12_18555785_ChIP-Seq_MESCs_Mouse	26/1058	1.85928e-09	1.40376e-07	1.89501e-18	8.8045e-17	-2.12456	42.7101	DPP10;GUCY1B3;NRN1;HLF;TSHZ1;KCNA2;GPR88;SLC1A2;RORB;CXCL14;GRIN2A;CALB1;STXBP6;CAR10;GPR158;GABRA1;SLC30A3;KCNB1;GABRA4;SLC2A13;LHX2;RTN4RL1;CAMK4;KCNQ5;FGFR3;OSBP2
RNF2_27304074_Chip-Seq_ESCs_Mouse	31/1467	1.48251e-09	1.40376e-07	4.05887e-20	2.45156e-18	-1.72414	35.051	PRDM8;NRN1;SLC24A3;HLF;PLXND1;NRXN1;GPR88;SLC1A2;FAM107A;CABP1;GRIN2A;CAMK2N1;TBC1D30;FAM19A2;STXBP6;FAM19A5;CAR10;PPP1R16B;SLC30A3;GABRA4;ATP1B2;SCRT1;LHX2;RTN4RL1;CAMK4;FAM84A;KCNQ5;NPTXR;NAT8L;FGFR3;OSBP2
SUZ12_18692474_ChIP-Seq_MEFs_Mouse	25/1135	3.52821e-08	1.77586e-06	1.11102e-16	3.72808e-15	-1.96711	33.7555	NRN1;PLXND1;RASGRF2;KCNA2;GPR88;SLC1A2;CXCL14;GRIN2A;CALB1;CAMK2N1;CAR4;RGS7;EPHA4;GABRA1;MEF2C;SLC12A5;SLC30A3;GABRA4;PRKCA;KITL;LHX2;CAMK4;HRASLS;PAM;FGFR3
EZH2_27294783_Chip-Seq_ESCs_Mouse	36/2000	3.83826e-09	2.5759e-07	3.64749e-21	3.14727e-19	-1.48382	28.7539	PRDM8;DPP10;NRN1;HLF;PLXND1;NRXN1;LRRC4;FAM107A;BHLHE22;SLC6A1;NEUROD1;GRIN2A;CCDC85A;TBC1D30;FAM19A2;STXBP6;CAR10;GPR158;PPFIA2;RGS7;PPP1R16B;MEF2C;SLC12A5;KCNB1;SLC2A13;PRKCA;SCRT1;OLFM1;LHX2;RTN4RL1;CAMK4;HECW1;FAM84A;KCNQ5;NAT8L;FGFR3
EED_16625203_ChIP-ChIP_MESCs_Mouse	17/830	1.81038e-05	0.000331354	3.9643e-11	3.74131e-10	-2.51164	27.4256	PRDM8;DPP10;GABRA1;GUCY1B3;NRN1;SLC30A3;RASGRF2;KCNA2;LRRC4;GRIN2A;LHX2;RTN4RL1;STXBP6;CAR10;FGFR3;CAR4;PPFIA2
KEGG_2016
Insulin secretion_Homo sapiens_hsa04911	7/85	1.0938e-06	9.07186e-05	1.80055e-06	0.0001466	-1.90529	26.1517	SNAP25;CAMK2A;ATP1A2;PRKCA;ATP1B2;ATP1A1;STX1A
GABAergic synapse_Homo sapiens_hsa04727	7/88	1.38502e-06	9.07186e-05	2.23817e-06	0.0001466	-1.82599	24.6322	GABRA1;SLC12A5;GABRA4;PRKCA;SLC6A1;GLUL;GABRG2
Amphetamine addiction_Homo sapiens_hsa05031	6/67	4.04247e-06	0.000176521	6.7234e-06	0.000293589	-1.94473	24.1509	PPP3CA;GRIN2A;CAMK4;CAMK2A;PRKCA;STX1A
Endocrine and other factor-regulated calcium reabsorption_Homo sapiens_hsa04961	5/47	1.13716e-05	0.000372421	1.94832e-05	0.000638076	-1.86075	21.1835	CALB1;PRKCA;ATP1A2;ATP1B2;ATP1A1
Salivary secretion_Homo sapiens_hsa04970	6/89	2.10259e-05	0.000550878	3.08308e-05	0.000807767	-1.73521	18.6878	GUCY1A3;GUCY1B3;ATP1A2;PRKCA;ATP1B2;ATP1A1
Oxytocin signaling pathway_Homo sapiens_hsa04921	7/158	6.46405e-05	0.0012097	8.35909e-05	0.00166576	-1.81417	17.5007	GUCY1A3;GUCY1B3;PPP3CA;MEF2C;CAMK4;CAMK2A;PRKCA
Long-term potentiation_Homo sapiens_hsa04720	5/66	6.02161e-05	0.0012097	8.90103e-05	0.00166576	-1.7166	16.6812	PPP3CA;GRIN2A;CAMK4;CAMK2A;PRKCA
cGMP-PKG signaling pathway_Homo sapiens_hsa04022	7/167	9.15911e-05	0.00136589	0.000116803	0.00191266	-1.76064	16.3707	GUCY1A3;GUCY1B3;PPP3CA;MEF2C;ATP1A2;ATP1B2;ATP1A1
Gastric acid secretion_Homo sapiens_hsa04971	5/74	0.000104266	0.00136589	0.000148215	0.00211261	-1.71298	15.7056	CAMK2A;ATP1A2;PRKCA;ATP1B2;ATP1A1
cAMP signaling pathway_Homo sapiens_hsa04024	7/199	0.000270297	0.00295074	0.000331954	0.00362383	-1.66023	13.6404	TIAM1;GRIN2A;CAMK4;CAMK2A;ATP1A2;ATP1B2;ATP1A1
Chromosome_Location
chr5q34	2/33	0.0183027	0.664298	0.00531591	0.229295	-2.74707	10.9902	GABRA1;GABRG2
chr17q22	2/41	0.0275136	0.664298	0.00793868	0.229295	-2.75501	9.89896	HLF;PRKCA
chr2q12	2/64	0.0616413	0.664298	0.0180068	0.229295	-2.56066	7.13509	DPP10;MYO1B
chr6q24	2/74	0.0793438	0.664298	0.0234516	0.229295	-2.5568	6.47885	VIP;SYNE1
chr1p21	2/74	0.0793438	0.664298	0.0234516	0.229295	-2.51796	6.38044	SORT1;GPR88
chr2q32	2/74	0.0793438	0.664298	0.0234516	0.229295	-2.51372	6.36968	NEUROD1;UBE2E3
chr3p14	2/75	0.0811927	0.664298	0.024029	0.229295	-2.21153	5.55298	FAM107A;FAM19A1
chr20p12	2/78	0.0868185	0.664298	0.0257957	0.229295	-2.22794	5.44494	SNAP25;BTBD3
chr12q21	2/87	0.104353	0.664298	0.0313989	0.251191	-2.14689	4.85193	NUDT4;PPFIA2
chr4q31	2/107	0.14619	0.664298	0.0453573	0.302382	-1.80822	3.47695	GUCY1A3;GUCY1B3
Reactome_2016
Neuronal System_Homo sapiens_R-HSA-112316	18/301	6.11893e-13	2.00089e-10	2.039e-12	6.66754e-10	-2.22639	62.6111	GABRA1;SNAP25;KCNB1;GABRA4;RASGRF2;KCNA2;CAMK2A;SLC1A2;PRKCA;SLC6A1;KCNAB3;GABRG2;GRIN2A;CAMK4;KCNQ5;GLUL;STX1A;PPFIA2
Transmission across Chemical Synapses_Homo sapiens_R-HSA-112315	14/211	6.69444e-11	1.09454e-08	2.37754e-10	3.88727e-08	-2.19779	51.4879	GABRA1;SNAP25;GABRA4;RASGRF2;CAMK2A;SLC1A2;PRKCA;SLC6A1;GABRG2;GRIN2A;CAMK4;GLUL;STX1A;PPFIA2
Neurotransmitter Receptor Binding And Downstream Transmission In The Postsynaptic Cell_Homo sapiens_R-HSA-112314	8/142	3.2871e-06	0.000358294	7.58192e-06	0.00082643	-2.08867	26.3705	GABRA1;GRIN2A;GABRA4;CAMK4;RASGRF2;CAMK2A;PRKCA;GABRG2
Glutamate Neurotransmitter Release Cycle_Homo sapiens_R-HSA-210500	4/24	1.44729e-05	0.00111621	3.63841e-05	0.00246588	-1.94982	21.7274	SNAP25;SLC1A2;STX1A;PPFIA2
Neurotransmitter Release Cycle_Homo sapiens_R-HSA-112310	5/51	1.70674e-05	0.00111621	3.77046e-05	0.00246588	-1.94554	21.3588	SNAP25;SLC1A2;SLC6A1;STX1A;PPFIA2
GABA A receptor activation_Homo sapiens_R-HSA-977441	3/13	6.66786e-05	0.0031576	0.000161708	0.00737769	-2.06388	19.8455	GABRA1;GABRA4;GABRG2
Post NMDA receptor activation events_Homo sapiens_R-HSA-438064	4/35	6.75938e-05	0.0031576	0.000138138	0.00737769	-2.04096	19.5973	GRIN2A;CAMK4;RASGRF2;CAMK2A
Transmembrane transport of small molecules_Homo sapiens_R-HSA-382551	13/594	9.7364e-05	0.00378355	0.000194191	0.00737769	-2.07493	19.1663	GABRA1;SLC24A3;SLC12A5;SLC30A3;GABRA4;SLC2A13;CAMK2A;SLC1A2;ATP1A2;ATP1B2;ATP1A1;SLC6A1;GABRG2
Activation of NMDA receptor upon glutamate binding and postsynaptic events_Homo sapiens_R-HSA-442755	4/39	0.000104134	0.00378355	0.000203056	0.00737769	-1.95109	17.8912	GRIN2A;CAMK4;RASGRF2;CAMK2A
Voltage gated Potassium channels_Homo sapiens_R-HSA-1296072	4/43	0.000153234	0.0042412	0.000287523	0.00848664	-1.89394	16.6355	KCNB1;KCNA2;KCNQ5;KCNAB3
Cancer_Cell_Line_Encyclopedia
CADOES1_BONE	16/376	1.93216e-09	1.23658e-06	2.80447e-09	1.79486e-06	-1.78143	35.7437	SLC24A3;NRSN1;SPHKAP;SLC2A13;ACSL6;VSTM2L;ATP1B2;BHLHE22;SCRT1;OLFM1;PREX1;CUX2;LRRC4C;NPTXR;FAM19A5;SCN1A
NCIH446_LUNG	14/327	1.96193e-08	6.27818e-06	2.79822e-08	8.95432e-06	-1.779	31.5715	SNAP25;GABRA1;NRSN1;KCNB1;NRXN1;SLC1A2;BHLHE22;GABRG2;NEUROD1;CCDC85A;CAMK2N2;SYNDIG1;FAM19A5;PPFIA2
SKES1_BONE	12/250	6.17767e-08	1.3179e-05	9.06842e-08	1.9346e-05	-1.86924	31.0289	CUX2;SLC24A3;SPHKAP;KCNA2;LRRC4;FAM19A2;ATP1B2;BHLHE22;LRRC4C;KCNAB3;PLCXD2;FAM19A5
NCIH1694_LUNG	13/318	1.10957e-07	1.77531e-05	1.52559e-07	2.44094e-05	-1.85385	29.6878	DPP10;HLF;NRSN1;GPR88;BHLHE22;NEUROD1;CUX2;CAMK2N2;SYNDIG1;THSD7A;FAM19A5;STX1A;PPFIA2
CORL279_LUNG	15/465	2.43236e-07	3.11342e-05	3.05338e-07	3.90833e-05	-1.75001	26.6513	DPP10;NRSN1;PCDH20;NRXN1;GPR88;LRRC4;VSTM2L;BHLHE22;NEUROD1;RGS4;CAMK2N2;NPTXR;HRASLS;STX1A;PPFIA2
A673_BONE	11/255	6.51494e-07	6.94927e-05	8.89776e-07	9.49094e-05	-1.76726	25.1728	OLFM1;CUX2;SLC24A3;SPHKAP;SLC30A3;KCNA2;SYNDIG1;FAM19A2;LRRC4C;NPTXR;FAM19A5
COLO704_OVARY	11/275	1.3666e-06	0.000124946	1.80768e-06	0.000165273	-1.72857	23.3412	NEUROD1;CPNE9;SLC12A5;LRRC4;SLC1A2;RORB;ATP1B2;NLK;GABRG2;OSBP2;PPFIA2
COLO684_ENDOMETRIUM	14/482	2.16625e-06	0.0001733	2.60911e-06	0.000208728	-1.69583	22.1179	CPNE9;SLC12A5;KCNB1;NRXN1;ACSL6;SLC1A2;RORB;ATP1B2;NLK;SCRT1;NEUROD1;SYNDIG1;OSBP2;PPFIA2
QGP1_PANCREAS	10/267	7.52115e-06	0.000534838	9.55471e-06	0.000679446	-1.73152	20.4281	GUCY1A3;DPP10;SNAP25;GUCY1B3;PCDH20;NRXN1;RORB;THSD7A;GABRG2;RGS7
NCIH2171_LUNG	11/340	1.03946e-05	0.000665252	1.27406e-05	0.000815401	-1.76764	20.2823	NEUROD1;SNAP25;OLFM1;NRSN1;NRXN1;GPR88;SYNDIG1;LRRC4;FAM19A5;STX1A;PPFIA2
Allen_Brain_Atlas_up
layer 4 of PCx	20/301	3.82862e-15	5.59362e-12	3.8437e-13	5.61564e-10	-1.87128	62.1194	DPP10;KCNB1;RASGRF2;LRRC4;RORB;PTN;ATP1A1;NLK;PDP1;RGS4;PREX1;MYO1B;CUX2;RASSF3;DNAJC21;TBC1D30;CCNG1;KCNQ5;GPR158;STX1A
layer 5 of PCx	19/301	4.99665e-14	3.65005e-11	3.74629e-12	2.73666e-09	-1.93716	59.3301	SLC12A5;KCNB1;SORT1;RORB;ATP1A1;PTN;PLCXD2;RGS4;PDP1;PREX1;AIFM3;CUX2;DNAJC21;BHLHE40;CCNG1;TBC1D30;KCNQ5;STX1A;RGS7
mantle zone of PCx	18/301	6.11893e-13	2.97992e-10	3.44084e-11	1.67569e-08	-1.68355	47.3452	PLXND1;KCNB1;LMTK2;RORB;PTN;NLK;PDP1;RGS4;PREX1;MYO1B;CUX2;RASSF3;TBC1D30;CCNG1;KCNQ5;VIP;LRRC4C;STX1A
superficial stratum of PCx (cortical plate/marginal zone)	17/301	7.01313e-12	1.7077e-09	2.97066e-10	7.23356e-08	-1.80979	46.4813	PLXND1;KCNB1;LMTK2;RORB;PTN;NLK;PDP1;RGS4;PREX1;MYO1B;CUX2;RASSF3;TBC1D30;CCNG1;KCNQ5;LRRC4C;STX1A
putamen	16/301	7.50133e-11	1.09594e-08	2.4041e-09	3.51239e-07	-1.96526	45.8168	PPP1R16B;GUCY1A3;SUN2;TLE1;KCNIP2;GABRA4;SLC2A13;GPR88;RGS4;PDP1;PPP3CA;MYO1B;CALB1;KCNQ5;THSD7A;GPR158
parietal cortex	17/301	7.01313e-12	1.7077e-09	2.97066e-10	7.23356e-08	-1.71652	44.0858	PLXND1;KCNB1;LMTK2;RORB;PTN;NLK;PDP1;RGS4;PREX1;MYO1B;CUX2;RASSF3;TBC1D30;CCNG1;KCNQ5;LRRC4C;STX1A
Primary somatosensory area, trunk, layer 4	17/301	7.01313e-12	1.7077e-09	2.97066e-10	7.23356e-08	-1.7114	43.9542	GUCY1A3;KCNB1;RASGRF2;LMTK2;RORB;PTN;NLK;PDP1;RGS4;PREX1;MYO1B;CUX2;RASSF3;TBC1D30;KCNQ5;VIP;STX1A
Primary somatosensory area	16/301	7.50133e-11	1.09594e-08	2.4041e-09	3.51239e-07	-1.81332	42.2745	PLXND1;KCNB1;LMTK2;RORB;PTN;NLK;PDP1;PREX1;CUX2;RASSF3;TBC1D30;CCNG1;BHLHE40;KCNQ5;LRRC4C;STX1A
Striatum dorsal region	15/301	7.46369e-10	4.95657e-08	1.81804e-08	1.20734e-06	-1.95204	41.0236	GUCY1A3;PPP1R16B;SUN2;TLE1;KCNIP2;GABRA4;SLC2A13;GPR88;PDP1;RGS4;PPP3CA;MYO1B;KCNQ5;THSD7A;GPR158
Caudoputamen	15/301	7.46369e-10	4.95657e-08	1.81804e-08	1.20734e-06	-1.8231	38.314	GUCY1A3;PPP1R16B;SUN2;TLE1;KCNIP2;GABRA4;SLC2A13;GPR88;PDP1;RGS4;PPP3CA;MYO1B;KCNQ5;THSD7A;GPR158
GTEx_Tissue_Sample_Gene_Expression_Profiles_up
GTEX-R55E-0011-R1A-SM-2TC6N_brain_male_20-29_years	78/1901	7.97282e-48	2.27385e-44	7.64396e-48	2.18006e-44	-1.64201	178.072	CPNE9;PRDM8;DPP10;B4GALT2;SNAP25;GUCY1B3;NRSN1;RASGRF2;LRRC4;FAM107A;RORB;SLC6A1;LAMP5;RGS4;PPP3CA;AIFM3;RIMS3;CALB1;FAM19A2;FAM19A1;SCN1A;PPFIA2;RGS7;PPP1R16B;EPHA4;MEF2C;SLC30A3;SLC2A13;ACSL6;LMTK2;VSTM2L;PRKCA;ATP1B2;KCNAB3;GABRG2;TIAM1;OLFM1;HECW1;KCNQ5;ALDOC;NAT8L;NPTXR;STX1A;NRN1;HLF;NRXN1;KCNA2;GPR88;CAMK2A;SLC1A2;ATP1A2;NREP;BHLHE22;PTN;CABP1;NLK;PLCXD2;GRIN2A;CUX2;TMEM65;CAMK2N1;CCDC85A;CAMK2N2;BTBD3;CHN1;STXBP6;LRRC4C;GPR158;ZBTB18;GABRA1;SLC12A5;GABRA4;SCRT1;LHX2;CAMK4;CDK2AP1;OSBPL1A;VIP
GTEX-TSE9-0011-R10A-SM-3DB7O_brain_female_60-69_years	76/1807	4.85281e-47	6.92011e-44	5.45219e-47	7.77482e-44	-1.6673	177.804	CPNE9;DPP10;B4GALT2;SNAP25;GUCY1B3;NRSN1;RASGRF2;LRRC4;FAM107A;RORB;SLC6A1;LAMP5;RGS4;PPP3CA;AIFM3;RIMS3;CALB1;FAM19A2;FAM19A1;FAM19A5;SCN1A;PPFIA2;RGS7;PPP1R16B;EPHA4;MEF2C;SLC30A3;UBE2E3;SLC2A13;ACSL6;LMTK2;VSTM2L;PRKCA;ATP1B2;KCNAB3;GABRG2;OLFM1;HECW1;SCG5;SPARCL1;KCNQ5;ALDOC;NAT8L;NPTXR;STX1A;NRN1;HLF;NRXN1;KCNA2;CAMK2A;SLC1A2;ATP1A2;NREP;PTN;CABP1;NLK;GRIN2A;CUX2;TMEM65;CAMK2N1;CCDC85A;BTBD3;CHN1;STXBP6;LRRC4C;GPR158;ZBTB18;GABRA1;SLC12A5;KCNB1;GABRA4;SCRT1;PDP1;LHX2;OSBPL1A;VIP
GTEX-XLM4-0011-R10A-SM-4AT5P_brain_male_60-69_years	84/2464	3.01218e-46	2.86358e-43	1.27117e-46	1.20846e-43	-1.67876	175.962	CPNE9;PRDM8;DPP10;SNAP25;GUCY1B3;NRSN1;RASGRF2;LRRC4;FAM107A;RORB;SLC6A1;LAMP5;RGS4;PPP3CA;AIFM3;RIMS3;TBC1D30;FAM19A2;FAM19A1;FAM19A5;SCN1A;PPFIA2;RGS7;PPP1R16B;EPHA4;MEF2C;SLC30A3;UBE2E3;SLC2A13;ACSL6;LMTK2;VSTM2L;PRKCA;ATP1B2;KCNAB3;GABRG2;OLFM1;RTN4RL1;HECW1;SCG5;SPARCL1;KCNQ5;ALDOC;NAT8L;NPTXR;STX1A;NRN1;HLF;NRXN1;KCNA2;GPR88;CAMK2A;SLC1A2;ATP1A2;NREP;PTN;CABP1;NLK;PLCXD2;GRIN2A;CUX2;TMEM65;CAMK2N1;CCDC85A;CAMK2N2;BTBD3;CHN1;SYNDIG1;STXBP6;LRRC4C;GPR158;ZBTB18;GABRA1;SLC12A5;KCNB1;SORT1;GABRA4;SCRT1;PDP1;LHX2;CAMK4;OSBPL1A;VIP;FGFR3
GTEX-N7MS-0011-R10A-SM-2HMJK_brain_male_60-69_years	81/2233	4.32635e-46	3.08469e-43	2.56787e-46	1.83089e-43	-1.6752	174.981	CPNE9;PRDM8;DPP10;B4GALT2;SNAP25;GUCY1B3;NRSN1;RASGRF2;LRRC4;FAM107A;RORB;SLC6A1;LAMP5;RGS4;PPP3CA;AIFM3;RIMS3;CALB1;TBC1D30;FAM19A2;FAM19A1;FAM19A5;SCN1A;PPFIA2;RGS7;PPP1R16B;EPHA4;MEF2C;SLC30A3;UBE2E3;SLC2A13;ACSL6;LMTK2;VSTM2L;PRKCA;KCNAB3;GABRG2;OLFM1;RTN4RL1;HECW1;SCG5;KCNQ5;ALDOC;NAT8L;NPTXR;STX1A;NRN1;HLF;NRXN1;KCNA2;GPR88;CAMK2A;SLC1A2;NREP;BHLHE22;CABP1;NLK;PLCXD2;GRIN2A;CUX2;TMEM65;CAMK2N1;CCDC85A;CAMK2N2;BTBD3;CHN1;SYNDIG1;STXBP6;LRRC4C;GPR158;ZBTB18;GABRA1;SLC12A5;KCNB1;GABRA4;SCRT1;PDP1;LHX2;CAMK4;OSBPL1A;VIP
GTEX-XOTO-0011-R3A-SM-4B64W_brain_male_50-59_years	81/2269	1.47864e-45	8.43419e-43	8.45025e-46	4.82002e-43	-1.67424	172.824	CPNE9;PRDM8;DPP10;B4GALT2;SNAP25;GUCY1B3;NRSN1;RASGRF2;LRRC4;FAM107A;RORB;SLC6A1;LAMP5;RGS4;PPP3CA;AIFM3;RIMS3;CALB1;TBC1D30;FAM19A2;FAM19A1;FAM19A5;SCN1A;PPFIA2;RGS7;PPP1R16B;EPHA4;MEF2C;SLC30A3;UBE2E3;SLC2A13;ACSL6;LMTK2;VSTM2L;ATP1B2;KCNAB3;GABRG2;OLFM1;RTN4RL1;HECW1;SCG5;KCNQ5;ALDOC;NAT8L;NPTXR;STX1A;OSBP2;NRN1;HLF;NRXN1;KCNA2;CAMK2A;SLC1A2;NREP;BHLHE22;PTN;CABP1;NLK;GRIN2A;CUX2;TMEM65;CAMK2N1;CCDC85A;CAMK2N2;CHN1;SYNDIG1;LRRC4C;GPR158;ZBTB18;GABRA1;SLC12A5;SPHKAP;KCNB1;GABRA4;PCDH20;SCRT1;PDP1;LHX2;CDK2AP1;OSBPL1A;VIP
GTEX-XLM4-0011-R3B-SM-4AT6E_brain_male_60-69_years	85/2627	3.51338e-45	1.67003e-42	1.23018e-45	5.84747e-43	-1.67998	171.963	CPNE9;PRDM8;DPP10;SNAP25;GUCY1B3;NRSN1;RASGRF2;LRRC4;FAM107A;RORB;SLC6A1;LAMP5;RGS4;PPP3CA;AIFM3;RIMS3;CALB1;TBC1D30;FAM19A2;FAM19A1;FAM19A5;SCN1A;PPFIA2;RGS7;PPP1R16B;EPHA4;MEF2C;SLC30A3;UBE2E3;SLC2A13;ACSL6;LMTK2;VSTM2L;PRKCA;ATP1B2;KCNAB3;GABRG2;OLFM1;RTN4RL1;HECW1;SCG5;SPARCL1;KCNQ5;ALDOC;NAT8L;NPTXR;STX1A;NRN1;HLF;NRXN1;KCNA2;GPR88;CAMK2A;SLC1A2;ATP1A2;NREP;BHLHE22;PTN;CABP1;NLK;PLCXD2;GRIN2A;CUX2;TMEM65;CAMK2N1;CCDC85A;CAMK2N2;BTBD3;CHN1;SYNDIG1;STXBP6;LRRC4C;GPR158;ZBTB18;GABRA1;SLC12A5;SPHKAP;KCNB1;GABRA4;PCDH20;SCRT1;PDP1;LHX2;OSBPL1A;VIP
GTEX-WZTO-2926-SM-3NM9I_brain_male_40-49_years	81/2338	1.46974e-44	5.23962e-42	7.84299e-45	2.48536e-42	-1.65993	167.535	CPNE9;PRDM8;DPP10;B4GALT2;SNAP25;GUCY1B3;NRSN1;RASGRF2;LRRC4;RORB;SLC6A1;LAMP5;RGS4;PPP3CA;AIFM3;RIMS3;CALB1;TBC1D30;FAM19A2;FAM19A1;FAM19A5;SCN1A;PPFIA2;RGS7;PPP1R16B;EPHA4;MEF2C;SLC30A3;UBE2E3;SLC2A13;ACSL6;LMTK2;VSTM2L;PRKCA;ATP1B2;KCNAB3;GABRG2;OLFM1;RTN4RL1;HECW1;SCG5;KCNQ5;ALDOC;NAT8L;NPTXR;STX1A;OSBP2;NRN1;HLF;NRXN1;KCNA2;GPR88;CAMK2A;SLC1A2;NREP;PTN;CABP1;NLK;GRIN2A;CUX2;TMEM65;CAMK2N1;CCDC85A;CAMK2N2;BTBD3;CHN1;SYNDIG1;STXBP6;LRRC4C;GPR158;ZBTB18;GABRA1;SLC12A5;KCNB1;GABRA4;SCRT1;PDP1;LHX2;CAMK4;OSBPL1A;VIP
GTEX-T2IS-3026-SM-32QPM_brain_female_20-29_years	81/2313	6.45167e-45	2.6286e-42	3.52729e-45	1.43712e-42	-1.63707	166.575	CPNE9;PRDM8;DPP10;B4GALT2;SNAP25;GUCY1B3;NRSN1;RASGRF2;LRRC4;RORB;SLC6A1;LAMP5;RGS4;PPP3CA;AIFM3;RIMS3;CALB1;TBC1D30;FAM19A2;FAM19A1;FAM19A5;SCN1A;PPFIA2;RGS7;PPP1R16B;EPHA4;MEF2C;SLC30A3;UBE2E3;SLC2A13;ACSL6;LMTK2;VSTM2L;PRKCA;KCNAB3;GABRG2;OLFM1;RTN4RL1;HECW1;SCG5;KCNQ5;ALDOC;NAT8L;NPTXR;HRASLS;STX1A;OSBP2;NRN1;HLF;NRXN1;KCNA2;GPR88;CAMK2A;SLC1A2;NREP;CABP1;NLK;GRIN2A;CUX2;TMEM65;CAMK2N1;CCDC85A;CAMK2N2;BTBD3;CHN1;SYNDIG1;STXBP6;LRRC4C;GPR158;ZBTB18;GABRA1;SLC12A5;KCNB1;GABRA4;PCDH20;SCRT1;PDP1;LHX2;CAMK4;OSBPL1A;VIP
GTEX-X4XX-0011-R3B-SM-46MWK_brain_male_60-69_years	79/2282	4.44708e-43	1.05692e-40	2.66136e-43	5.83862e-41	-1.68043	163.874	CPNE9;PRDM8;DPP10;B4GALT2;SNAP25;GUCY1B3;NRSN1;RASGRF2;LRRC4;FAM107A;SLC6A1;LAMP5;RGS4;PPP3CA;AIFM3;RIMS3;CALB1;FAM19A2;FAM19A1;FAM19A5;SCN1A;PPFIA2;RGS7;PPP1R16B;EPHA4;MEF2C;SLC30A3;SLC2A13;ACSL6;LMTK2;VSTM2L;PRKCA;ATP1B2;GABRG2;OLFM1;RTN4RL1;HECW1;SCG5;KCNQ5;ALDOC;NAT8L;NPTXR;STX1A;NRN1;HLF;NRXN1;KCNA2;GPR88;CAMK2A;SLC1A2;ATP1A2;BHLHE22;PTN;CABP1;NLK;GRIN2A;CUX2;TMEM65;CAMK2N1;CCDC85A;CAMK2N2;BTBD3;CHN1;SYNDIG1;STXBP6;LRRC4C;ZBTB18;GABRA1;SLC12A5;SPHKAP;KCNB1;KCNIP2;GABRA4;PCDH20;SCRT1;PDP1;LHX2;CDK2AP1;VIP
GTEX-Q2AG-0011-R10A-SM-2HMLA_brain_female_40-49_years	85/2680	1.74307e-44	5.52358e-42	5.85904e-45	2.08875e-42	-1.62391	163.622	CPNE9;PRDM8;DPP10;B4GALT2;SNAP25;GUCY1B3;NRSN1;RASGRF2;LRRC4;RORB;SLC6A1;LAMP5;RGS4;PPP3CA;AIFM3;RIMS3;CALB1;TBC1D30;FAM19A2;FAM19A1;FAM19A5;SCN1A;PPFIA2;RGS7;PPP1R16B;EPHA4;MEF2C;SLC30A3;SLC2A13;ACSL6;LMTK2;VSTM2L;PRKCA;ATP1B2;KCNAB3;GABRG2;TIAM1;OLFM1;RTN4RL1;HECW1;FAM84A;SCG5;KCNQ5;ALDOC;NAT8L;NPTXR;STX1A;OSBP2;NRN1;HLF;NRXN1;KCNA2;GPR88;CAMK2A;SLC1A2;NREP;ATP1A1;CABP1;NLK;PLCXD2;GRIN2A;CUX2;TMEM65;CAMK2N1;CCDC85A;CAMK2N2;BTBD3;CHN1;SYNDIG1;STXBP6;LRRC4C;GPR158;ZBTB18;GABRA1;SLC12A5;SPHKAP;KCNB1;GABRA4;PCDH20;SCRT1;PDP1;LHX2;CAMK4;OSBPL1A;VIP

### Sheet: cluster-4-vs-3
								GO_Molecular_Function_2017
metalloendopeptidase inhibitor activity (GO:0008191)	4/12	7.00449e-05	0.0201029	0.000294925	0.0846434	-4.06744	38.9107	SPOCK2;SPOCK3;TIMP2;TIMP3
calcium ion binding (GO:0005509)	14/252	0.000614721	0.0666523	0.0016218	0.165686	-5.17771	38.2858	ARSA;SPARC;SLC24A3;ITSN1;KCNIP4;ATP2A2;EML1;SYT7;CALB2;CALB1;SPOCK2;NCS1;SPARCL1;CDK5R1
GTPase activity (GO:0003924)	10/150	0.000928952	0.0666523	0.00217151	0.165686	-4.32775	30.214	DNM3;ARL4C;RAB3C;GNAL;RIT2;RAB18;SEPT4;RAP1GAP;RAB33B;RHOB
long-chain fatty acid-CoA ligase activity (GO:0004467)	3/10	0.000870733	0.0666523	0.00230922	0.165686	-3.29168	23.1938	ACSL6;ACSBG1;ACSL3
voltage-gated potassium channel activity (GO:0005249)	5/45	0.00201896	0.115888	0.00402502	0.231036	-3.34425	20.7516	KCNH2;KCND2;KCNC2;KCNA2;HCN2
protein kinase inhibitor activity (GO:0004860)	5/52	0.0038306	0.138887	0.00705835	0.315274	-3.34649	18.6223	NPM1;RTN4RL1;LRRTM1;LRTM2;SOCS6
GTPase activator activity (GO:0005096)	10/224	0.0155446	0.261449	0.0277062	0.430794	-4.18776	17.438	VAV3;RGS4;RGS17;RGS16;RAP1GDS1;ALDH1A1;RGS8;RAP1GAP;ARHGAP12;RGS7
sequence-specific DNA binding (GO:0043565)	9/193	0.0163975	0.261449	0.0284371	0.430794	-3.86217	15.8759	SOX2;TCF7L2;HLF;SALL2;EPAS1;LEF1;NR2F1;RORA;ZBTB4
delayed rectifier potassium channel activity (GO:0005251)	3/19	0.00614811	0.174758	0.0108035	0.323413	-2.71465	13.8219	KCNH2;KCNC2;KCNA2
transcription factor activity, RNA polymerase II distal enhancer sequence-specific binding (GO:0003705)	4/45	0.0125201	0.237023	0.0199055	0.380859	-2.8323	12.4067	ZFHX3;BHLHE40;LEF1;PROX1
GO_Cellular_Component_2017
axon (GO:0030424)	13/98	8.2542e-08	1.52703e-05	1.45967e-06	0.000270039	-3.18322	51.9182	EPHA4;APP;SEMA6A;KCNC2;KCNA2;CALB1;CDK5;LRRTM1;SACS;CNTN4;NCDN;NEFH;CDK5R1
dendrite (GO:0030425)	13/125	1.44156e-06	0.000133344	1.65629e-05	0.00153207	-3.54307	47.6535	EPHA4;CHRNA4;KCNC2;KCNA2;KNDC1;CALB1;CDK5;TUBB3;SACS;NSMF;NCDN;RGS8;CDK5R1
voltage-gated potassium channel complex (GO:0008076)	9/69	9.56357e-06	0.000589753	7.01492e-05	0.00432587	-2.82518	32.6521	KCNH2;DPP6;KCND2;KCNC2;KCND3;KCNIP4;KCNA2;KCNAB1;HCN2
integral component of plasma membrane (GO:0005887)	38/1223	0.00517876	0.0706711	0.0472838	0.323981	-6.0247	31.7092	APP;TENM1;RAMP3;CD83;SLC24A3;KCNC2;KCNA2;HTR2C;PTPRM;ATP2A2;AQP4;SLC6A1;ADRA1B;SLC4A4;GRM1;ROBO1;GJA1;PTPRZ1;HRH3;GPC1;TSPAN2;GABRD;JAM2;NTSR2;EPHA4;GABBR2;SLC38A1;KCNJ10;KCND2;COL25A1;GABRA4;SLC6A11;SLC39A12;GRIN2C;CACNB2;PLPP3;FGFR3;HCN2
perinuclear region of cytoplasm (GO:0048471)	16/345	0.00176735	0.04087	0.00908963	0.1633	-4.44442	28.17	CHGA;KCNH2;APP;TENM1;RAB3C;CLIC4;PTCH1;MLC1;PTPRM;MMD2;ACSL3;NDRG1;DNM3;SLC9A3R1;NELL1;CDK5R1
neuronal cell body membrane (GO:0032809)	4/14	0.000137196	0.00634529	0.000643549	0.0297641	-2.59856	23.1118	KCND2;KCNC2;KCNA2;RGS8
postsynaptic density (GO:0014069)	6/57	0.000970441	0.0359063	0.0031353	0.116006	-2.88014	19.9817	DNM3;CDK5;NSMF;SHANK3;GRM1;CDK5R1
Golgi apparatus (GO:0005794)	21/632	0.0174332	0.129005	0.0736886	0.379036	-4.55603	18.4491	PAQR8;APP;TENM1;PTCH1;ARL3;NMNAT2;ACSL3;NDRG2;RAB33B;GJA1;MGAT5B;CHST10;TMBIM1;FAM20C;APBA1;PTGDS;PLPP3;FGFR3;ITM2B;WLS;BOK
proteinaceous extracellular matrix (GO:0005578)	7/94	0.00287575	0.0591127	0.00852245	0.1633	-2.80303	16.4018	LRFN5;LRRN2;GPC1;SPOCK2;TIMP2;TIMP3;LRRN1
dendritic spine (GO:0043197)	5/42	0.00147655	0.04087	0.0042785	0.117153	-2.43129	15.8473	DNM3;EPHA4;APP;KCND2;CDK5R1
GO_Biological_Process_2017
chemical synaptic transmission (GO:0007268)	14/172	1.04261e-05	0.00500972	4.87831e-05	0.0234403	-3.1438	36.0632	UNC13C;GABBR2;KCND2;CNP;CHRNA4;HTR2C;SLC6A1;CPLX1;GRM1;CACNB2;RIT2;CDK5;UNC119;APBA1
axon guidance (GO:0007411)	12/125	8.42295e-06	0.00500972	3.88679e-05	0.0234403	-3.01001	35.1707	ENAH;SEMA6A;TUBB3;SRC;GPC1;EVL;CNTN4;SHANK3;RAP1GAP;SPTBN1;CDK5R1;ROBO1
membrane repolarization (GO:0086009)	3/9	0.000618717	0.0629638	0.0018623	0.178967	-4.27026	31.5481	KCND3;ATP1A2;ATP1B2
regulation of dendritic spine morphogenesis (GO:0061001)	4/9	1.87057e-05	0.00599206	0.000127373	0.0408017	-2.78215	30.2884	EPHA4;CDK5;SHANK3;CDK5R1
nervous system development (GO:0007399)	14/247	0.000504255	0.0629638	0.00154719	0.17358	-3.86736	29.3627	TENM1;CAMK2D;SEMA6A;NRSN1;SHOX2;CRIM1;CYP46A1;ROBO1;NELL1;FABP7;APBA1;EVL;CNTN4;ITM2B
regulation of potassium ion transmembrane transport (GO:1901379)	4/14	0.000137196	0.026369	0.000500807	0.0962552	-3.14659	27.9861	KCNH2;DPP6;KCNIP4;KCNAB1
axonogenesis (GO:0007409)	8/69	7.12095e-05	0.0171081	0.000238206	0.057229	-2.53383	24.1978	NTNG1;APP;LRFN5;LRRN2;SLITRK3;LRRN1;CNTN4;NEFH
brain development (GO:0007420)	8/84	0.000285866	0.0457863	0.000798925	0.127961	-2.62851	21.4486	PITPNM1;PTCH1;ZIC1;RAB18;CNTN4;PROX1;EML1;CDK5R1
regulation of heart rate by cardiac conduction (GO:0086091)	5/34	0.000550825	0.0629638	0.00139145	0.17358	-2.56069	19.2156	KCNH2;CACNB2;CAMK2D;KCND3;CACNA1G
regulation of smoothened signaling pathway (GO:0008589)	3/11	0.00117946	0.0810145	0.00298482	0.204887	-2.68883	18.13	PTCH1;ZIC1;RORA
ChEA_2016
PAX3-FKHR_20663909_ChIP-Seq_RHABDOMYOSARCOMA_Human	64/1063	2.68052e-15	3.39353e-13	2.18958e-35	7.70002e-34	-2.0248	67.9376	APP;KCNC2;CITED2;GBE1;RORA;ABAT;ADARB2;ELAVL2;ROBO1;FAM110B;ZIC1;FAM19A2;THSD7A;FAM19A5;VAV3;EPHA4;SLC38A1;TLE1;SEMA6A;FNBP1;KCND3;COL25A1;OLIG1;PROX1;SEPP1;TMEM131;ARL4C;ENAH;DNM3;CACNB2;TOX2;WBSCR17;ELMO1;TLN2;TOX;SCG2;CAMK2D;SLC24A3;EPAS1;SDC3;HDAC9;PLCXD2;DPP6;INPP5A;CLMN;UBC;NXPH1;STXBP6;SASH1;TCF7L2;AUTS2;LRRN2;NEK7;OSBPL2;KCNIP4;NR2F1;DDHD1;ZFHX4;SYT7;NELL1;LRFN5;GNAL;APBA1;TMEM18
SUZ12_18555785_ChIP-Seq_MESCs_Mouse	60/1058	3.04929e-13	2.41275e-11	7.84356e-32	1.83888e-30	-2.12456	61.227	SERPINE2;KCNC2;PTPRM;KNDC1;RORB;ADARB1;ADARB2;ADRA1B;SLC4A4;CALB1;AI593442;ZIC1;PLXNC1;EDIL3;RNF152;VAV3;SEMA6A;KCND3;COL25A1;OLIG1;PROX1;SORCS2;ARL4C;CACNB2;WBSCR17;PITPNM1;RTN4RL1;CAMK2D;NRN1;HLF;EPAS1;TSHZ1;KCNA2;EIF5A2;CXXC4;TMEM163;ATXN1;HRH3;SPOCK2;GPC1;SPOCK3;SLITRK3;STXBP6;GABRD;GPR158;NTSR2;NTNG1;GABBR2;LHFP;GABRA4;CRIM1;LHFPL3;NMNAT2;GRIN2C;ZFHX4;NELL1;GJB6;LRRN1;APBA1;FGFR3
SUZ12_20075857_ChIP-Seq_MESCs_Mouse	184/4356	3.17207e-27	2.00792e-24	8.29991e-86	5.25384e-83	-0.935184	57.0606	CPNE9;APP;PGAP1;CD83;CERK;SERPINE2;ABAT;RORA;KNDC1;ADARB1;RORB;CYP46A1;ADARB2;SLC4A4;NRBP2;AI593442;TUBB3;FAM19A2;THSD7A;PLXNC1;RGS8;FAM19A5;ANKS1B;RGS7;KCNH2;PAQR8;SEMA6A;ACSL6;MMD2;SLC6A11;ATP1B2;EML1;FNDC5;DISP2;1810041L15RIK;CACNB2;WBSCR17;FNDC4;TOX;NECAB2;NRN1;EPAS1;CHRNA4;TSHZ1;SDC3;SHOX2;EIF5A2;HSPA4L;ILDR2;FBXO44;NDRG1;CPLX1;RAP1GAP;CACNA1G;ENHO;9330182L06RIK;SLC9A3R1;DPP6;ATXN1;HRH3;NACC2;EPB41L3;INPP5J;TSPAN2;STXBP6;NXPH1;RREB1;NTSR2;NTNG1;ZFHX3;AUTS2;LHFP;LRRN2;PTCH1;CCDC136;CRIM1;NR2F1;BTBD11;NSG1;GRIN2C;INADL;ZFHX4;SYT7;LRFN5;GNAL;KITL;BHLHE40;GNAS;LRRN1;TMCC2;CNTN4;FGFR3;SFXN5;NRSN1;DAGLA;KCNC2;HTR2C;AATK;PTPRM;SLC6A1;ADRA1B;GRM1;ELAVL2;UNC80;CALB2;CALB1;PSD2;RSRC1;LRRTM1;ZIC1;TIMP2;PHACTR2;TIMP3;NEFH;RNF152;EDIL3;BOK;VAV3;KCND2;KCND3;COL25A1;OLIG1;KCNAB1;PROX1;F3;SORCS2;RHOB;ARL4C;DNM3;PITPNM1;DDAH1;RTN4RL1;TRNP1;FAM20C;EVL;SHANK3;INA;RGS17;ZFP423;CAMK2D;HLF;PHLPP1;SYNPO2;LRTM2;NRXN1;KCNA2;RAP1GDS1;LEF1;TROVE2;TMEM163;CXXC4;ACVR1C;GPR153;RASD1;PTPRZ1;SPOCK2;CCDC85A;CAMK2N2;GPC1;MGAT5B;SLITRK3;SPOCK3;LRIG1;SLC17A6;NRIP3;GABRD;GPR158;CHGA;GABBR2;KCNJ10;PCP4L1;GABRA4;LGI3;LHFPL3;NMNAT2;DDHD1;MPP6;NAP1L5;NELL1;APBA1;TMEM229A;HCN2;MEGF9;CDK5R1
SUZ12_18692474_ChIP-Seq_MESCs_Mouse	89/1909	2.56274e-14	2.31744e-12	3.68413e-41	2.12005e-39	-1.80601	56.5193	APP;CD83;KCNC2;HTR2C;PTPRM;RORA;ADARB1;RORB;ADARB2;SLC6A1;ADRA1B;SLC4A4;GRM1;CALB1;AI593442;SALL2;PSD2;LRRTM1;ZIC1;PLXNC1;NEFH;EDIL3;RNF152;RGS7;VAV3;EPHA4;SEMA6A;KCND2;KCND3;COL25A1;OLIG1;PROX1;MTSS1;CACNB2;WBSCR17;DDAH1;RTN4RL1;TOX;CAMK2D;NRN1;HLF;SLC24A3;EPAS1;CHRNA4;KCNA2;LEF1;SHOX2;CXXC4;CPLX1;CACNA1G;9330182L06RIK;DPP6;RASD1;ATXN1;ACVR1C;PTPRZ1;SPOCK2;SPOCK3;SLITRK3;SLC17A6;NRIP3;TSPAN2;STXBP6;NXPH1;GABRD;RREB1;JAM2;NTSR2;NTNG1;CHGA;GABBR2;LHFP;LRRN2;GABRA4;LGI3;NR2F1;BTBD11;LHFPL3;NSG1;GRIN2C;ZFHX4;NELL1;LRFN5;GNAL;KITL;GJB6;GNAS;CNTN4;FGFR3
MTF2_20144788_ChIP-Seq_MESCs_Mouse	130/2981	5.5434e-19	1.75449e-16	9.69522e-59	3.06854e-56	-1.29208	54.3147	APP;CD83;CERK;SERPINE2;RORA;KNDC1;RORB;CYP46A1;SLC4A4;AI593442;TUBB3;PLXNC1;RGS8;RGS7;EPHA4;TLE1;SEMA6A;SLC6A11;ATP1B2;EML1;FNDC5;CACNB2;WBSCR17;FNDC4;TOX;NECAB1;NRN1;EPAS1;CHRNA4;TSHZ1;SDC3;SHOX2;HSPA4L;EIF5A2;FBXO44;NDRG1;RAP1GAP;CACNA1G;9330182L06RIK;SLC9A3R1;DPP6;ATXN1;HRH3;EPB41L3;STXBP6;NXPH1;RREB1;NTSR2;NTNG1;ZFHX3;LHFP;LRRN2;PTCH1;NR2F1;CRIM1;BTBD11;NSG1;GRIN2C;ZFHX4;SYT7;LRFN5;GNAL;KITL;GJB6;GNAS;LRRN1;TMCC2;CNTN4;FGFR3;DAGLA;KCNC2;HTR2C;AATK;PTPRM;SLC6A1;ADRA1B;GRM1;RSRC1;LRRTM1;ZIC1;TIMP2;PHACTR2;NEFH;EDIL3;RNF152;VAV3;KCND2;KCND3;COL25A1;OLIG1;PROX1;SORCS2;RHOB;ARL4C;PITPNM1;DDAH1;RTN4RL1;SHANK3;INA;ZFP423;CAMK2D;HLF;KCNA2;RAP1GDS1;LEF1;CXXC4;TMEM163;ACVR1C;PTPRZ1;SPOCK2;CCDC85A;CREG1;CAMK2N2;GPC1;SPOCK3;SLITRK3;LRIG1;NRIP3;NT5M;GABRD;GPR158;GABBR2;GABRA4;LGI3;LHFPL3;NAP1L5;NELL1;APBA1;FRYL;HCN2
SMARCA4_23332759_ChIP-Seq_OLIGODENDROCYTES_Mouse	112/2522	1.15442e-16	2.43583e-14	1.3874e-50	1.75644e-48	-1.41919	52.081	RAB3C;APP;PGAP1;CD83;CERK;SERPINE2;TRIL;NDUFA10;ADARB2;SOX2;NRBP2;FAM134B;GJA1;CHCHD3;RASSF3;FAM110B;QK;THSD7A;MB21D2;FAM19A5;EPHA4;SLC38A1;TLE1;FNBP1;GPR37L1;SEPP1;EML1;ASRGL1;TIAM1;WBSCR17;FRMD8;ELMO1;TOX;TSPYL4;NECAB1;CNP;SDC3;HSPA4L;NREP;PLCXD2;DPP6;BTBD3;EPB41L3;TSPAN2;STXBP6;NXPH1;NTNG1;PRNP;LHFP;NEK7;NR2F1;DCLK2;BHLHE40;NAPEPLD;LRRN1;CNTN4;TMEM18;CDK14;NRSN1;CITED2;GBE1;PTPRM;ADRA1B;ELAVL2;ROBO1;UCHL1;TRPS1;LRRTM1;ZIC1;NCS1;PDE4B;TIMP3;PHACTR2;VAV3;PLEKHG1;KCND3;SECISBP2L;ETV1;OLIG1;F3;DNM3;PLCB4;CAMK2D;RAMP3;PHLPP1;SLC24A3;SYNPO2;NRXN1;RAP1GDS1;TMEM163;PTPRZ1;CCDC85A;DNAJB4;SLITRK3;NT5DC3;SLC17A6;EXTL3;JAM2;GPR158;CLVS1;IL33;TCF7L2;NPM1;GABRA4;DDHD1;TPD52L1;OXR1;NAP1L5;RIT2;RAB18;APBA1;TMEM229A
SUZ12_27294783_Chip-Seq_ESCs_Mouse	93/2000	6.59158e-15	6.95412e-13	5.10988e-43	4.04319e-41	-1.44582	47.2104	CPNE9;APP;CD83;CERK;SERPINE2;KCNC2;AATK;ADARB1;CYP46A1;GRM1;UNC80;SOX2;NRBP2;GJA1;SALL2;RASSF3;LRRTM1;ZIC1;FAM19A2;PLXNC1;RGS8;NEFH;RNF152;BOK;RGS7;KCNH2;VAV3;PAQR8;TMEM88B;SEMA6A;OLIG1;SLC6A11;PROX1;ATP1B2;SHISA9;ARL4C;DNM3;1810041L15RIK;TOX2;PITPNM1;RTN4RL1;TRNP1;TOX;INA;NECAB1;RGS17;NRN1;HLF;PHLPP1;EPAS1;CHRNA4;RGS16;SHOX2;ILDR2;CXXC4;TMEM163;CACNA1G;RASD1;ATXN1;GPR153;HRH3;SPOCK2;CCDC85A;CREG1;CAMK2N2;GPC1;NACC2;MGAT5B;SLITRK3;INPP5J;SLC17A6;STXBP6;NXPH1;GPR158;TCF7L2;KCNJ10;AUTS2;LHFP;LRRN2;PCP4L1;PTCH1;NR2F1;NSG1;NMNAT2;GRIN2C;ZFHX4;LRFN5;KITL;BHLHE40;GNAS;LRRN1;TMEM229A;FGFR3
RNF2_18974828_ChIP-Seq_MESCs_Mouse	62/1302	1.90141e-10	7.07995e-09	6.48676e-29	1.08056e-27	-1.98386	44.4052	APP;CD83;CERK;KCNC2;PTPRM;RORA;SLC4A4;GRM1;AI593442;LRRTM1;ZIC1;PLXNC1;EDIL3;EPHA4;SEMA6A;KCND3;COL25A1;OLIG1;PROX1;CACNB2;WBSCR17;RTN4RL1;TOX;SHANK3;INA;RGS17;CAMK2D;NRN1;HLF;TSHZ1;LEF1;KCNA2;SHOX2;CXXC4;TMEM163;CACNA1G;ATXN1;PTPRZ1;HRH3;GPC1;SPOCK3;LRIG1;NXPH1;STXBP6;RREB1;NTNG1;GABBR2;AUTS2;LRRN2;NR2F1;BTBD11;LHFPL3;NMNAT2;NSG1;GRIN2C;ZFHX4;NELL1;LRFN5;GNAL;KITL;GNAS;FGFR3
EZH2_18974828_ChIP-Seq_MESCs_Mouse	62/1302	1.90141e-10	7.07995e-09	6.48676e-29	1.08056e-27	-1.97728	44.2579	APP;CD83;CERK;KCNC2;PTPRM;RORA;SLC4A4;GRM1;AI593442;LRRTM1;ZIC1;PLXNC1;EDIL3;EPHA4;SEMA6A;KCND3;COL25A1;OLIG1;PROX1;CACNB2;WBSCR17;RTN4RL1;TOX;SHANK3;INA;RGS17;CAMK2D;NRN1;HLF;TSHZ1;LEF1;KCNA2;SHOX2;CXXC4;TMEM163;CACNA1G;ATXN1;PTPRZ1;HRH3;GPC1;SPOCK3;LRIG1;NXPH1;STXBP6;RREB1;NTNG1;GABBR2;AUTS2;LRRN2;NR2F1;BTBD11;LHFPL3;NMNAT2;NSG1;GRIN2C;ZFHX4;NELL1;LRFN5;GNAL;KITL;GNAS;FGFR3
ZNF217_24962896_ChIP-Seq_MCF-7_Human	71/1522	1.82201e-11	9.15487e-10	1.28839e-32	3.39814e-31	-1.78354	44.1044	NRSN1;DAGLA;KCNC2;CITED2;GBE1;RORA;ABAT;ADARB2;PITPNC1;ROBO1;SOX2;FAM134B;FAM102A;CHCHD3;RASSF3;TRPS1;FAM110B;FAM19A2;FAM19A5;RGS7;ANKS1B;VAV3;EPHA4;SLC38A1;PLEKHG1;TLE1;SEMA6A;KCNAB1;ACSL3;GPR37L1;MTSS1;RHOB;ARL4C;DNM3;TANC1;TIAM1;PLCB4;FAM20C;ACSBG1;EVL;VDAC1;SCG2;NECAB1;SLC24A3;INSIG1;NDRG1;PLCXD2;ATXN1;INPP5A;CLMN;UBC;NT5DC3;LRIG1;TSPAN2;RREB1;GPR158;SPTBN1;GABBR2;ZFHX3;AUTS2;TXNRD1;CRIM1;TPD52L1;OXR1;PDP1;LRFN5;GNAL;BHLHE40;AMOTL1;PTPN3;MEGF9
KEGG_2016
GABAergic synapse_Homo sapiens_hsa04727	9/88	6.89367e-05	0.0128912	0.00015639	0.0292449	-1.85618	17.7865	GABBR2;SLC38A1;SRC;GABRA4;ABAT;SLC6A11;SLC6A1;GLUL;GABRD
Endocrine and other factor-regulated calcium reabsorption_Homo sapiens_hsa04961	6/47	0.000339855	0.0245072	0.000702465	0.0470567	-1.95895	15.6461	DNM3;PLCB4;CALB1;GNAS;ATP1A2;ATP1B2
Gap junction_Homo sapiens_hsa04540	8/88	0.000393164	0.0245072	0.00075492	0.0470567	-1.74215	13.6607	GJA1;TUBB2A;PLCB4;TUBB3;SRC;GNAS;HTR2C;GRM1
cAMP signaling pathway_Homo sapiens_hsa04024	12/199	0.000727955	0.0315291	0.00127765	0.0575159	-1.86701	13.4897	VAV3;GABBR2;TIAM1;CAMK2D;PTCH1;GNAS;PDE4B;ATP2A2;ATP1A2;ATP1B2;GRIN2C;HCN2
Calcium signaling pathway_Homo sapiens_hsa04020	11/180	0.00107514	0.0315291	0.00183931	0.0575159	-1.83182	12.5211	CAMK2D;GNAL;PLCB4;GNAS;HTR2C;ATP2A2;VDAC1;GRIN2C;ADRA1B;GRM1;CACNA1G
Nicotine addiction_Homo sapiens_hsa05033	5/40	0.00118023	0.0315291	0.002153	0.0575159	-1.56949	10.5816	CHRNA4;GABRA4;SLC17A6;GRIN2C;GABRD
Glutamatergic synapse_Homo sapiens_hsa04724	8/114	0.0021456	0.0445809	0.00350578	0.0796663	-1.71963	10.566	SLC38A1;PLCB4;GNAS;SLC17A6;GRIN2C;GLUL;SHANK3;GRM1
Gastric acid secretion_Homo sapiens_hsa04971	6/74	0.00372575	0.0633378	0.00584862	0.0994266	-1.67857	9.38735	CAMK2D;KCNJ10;PLCB4;GNAS;ATP1A2;ATP1B2
Proximal tubule bicarbonate reclamation_Homo sapiens_hsa04964	4/23	0.00105179	0.0315291	0.00207544	0.0575159	-1.35602	9.29861	GLUD1;ATP1A2;ATP1B2;SLC4A4
Retrograde endocannabinoid signaling_Homo sapiens_hsa04723	7/101	0.00429017	0.0668552	0.00662086	0.103175	-1.62418	8.85412	DAGLA;PLCB4;GABRA4;NAPEPLD;SLC17A6;GABRD;GRM1
Chromosome_Location
chr1q31	4/65	0.0417421	0.999999	0.00484832	0.275535	-2.57143	8.16751	NEK7;SLC41A1;GLUL;TROVE2
chr17q22	3/41	0.0489827	0.999999	0.00932986	0.282842	-2.61256	7.88024	HLF;SEPT4;CACNA1G
chr12q22	3/43	0.0550894	0.999999	0.0105407	0.282842	-2.69077	7.80001	NT5DC3;UBE2N;METAP2
chr10p12	4/76	0.0668575	0.999999	0.00815451	0.282842	-2.53217	6.85001	CACNB2;RAB18;SLC39A12;GPR158
chr1p13	7/154	0.0363205	0.999999	0.00113506	0.182746	-1.9479	6.45802	VAV3;NTNG1;KCND3;CAPZA1;KCNA2;PMVK;TSPAN2
chr20p13	5/107	0.0648079	0.999999	0.00513419	0.275535	-1.94648	5.3262	SLC23A2;PRNP;NRSN2;SLC24A3;CDS2
chr2p21	3/55	0.0985855	0.999999	0.0196573	0.334002	-1.97832	4.58343	EPAS1;CRIM1;SPTBN1
chr4p12	2/24	0.0832262	0.999999	0.0269498	0.334002	-1.7824	4.43139	GABRA4;FRYL
chr7p13	3/61	0.124202	0.999999	0.0254289	0.334002	-1.78533	3.72391	RAMP3;AUTS2;OGDH
chr17q24	3/64	0.137823	0.999999	0.0286194	0.334002	-1.66826	3.30613	SLC9A3R1;GRIN2C;PITPNC1
Reactome_2016
Neuronal System_Homo sapiens_R-HSA-112316	23/301	5.03382e-08	3.88108e-05	2.20434e-07	0.000169955	-2.22639	37.4134	KCNH2;GABBR2;SLC38A1;CAMK2D;KCNJ10;KCND2;KCNC2;CHRNA4;KCND3;GABRA4;KCNA2;ABAT;SLC6A11;KCNAB1;GRIN2C;SLC6A1;CPLX1;CACNB2;LRFN5;GNAL;APBA1;GLUL;HCN2
Transmission across Chemical Synapses_Homo sapiens_R-HSA-112315	15/211	2.55878e-05	0.00986411	6.86638e-05	0.0264699	-2.19779	23.2381	GABBR2;SLC38A1;CAMK2D;KCNJ10;CHRNA4;GABRA4;ABAT;SLC6A11;GRIN2C;SLC6A1;CPLX1;CACNB2;GNAL;APBA1;GLUL
Axon guidance_Homo sapiens_R-HSA-422475	23/515	0.000329148	0.0507546	0.000734339	0.113235	-2.33006	18.6848	VAV3;EPHA4;PRNP;CAMK2D;SEMA6A;SRC;ITSN1;GRIN2C;RHOB;ROBO1;CACNA1G;ENAH;DNM3;CACNB2;TIAM1;CDK5;GPC1;UBC;EVL;PLXNC1;FGFR3;SPTBN1;CDK5R1
Potassium Channels_Homo sapiens_R-HSA-1296071	9/99	0.000172081	0.0397934	0.000391653	0.0943078	-1.94292	16.8403	KCNH2;GABBR2;KCNJ10;KCND2;KCND3;KCNC2;KCNA2;KCNAB1;HCN2
Voltage gated Potassium channels_Homo sapiens_R-HSA-1296072	6/43	0.000206451	0.0397934	0.000489276	0.0943078	-1.97226	16.7355	KCNH2;KCND2;KCND3;KCNC2;KCNA2;KCNAB1
GABA synthesis, release, reuptake and degradation_Homo sapiens_R-HSA-888590	4/19	0.000490577	0.0630391	0.00116448	0.149635	-2.08968	15.9232	SLC6A11;ABAT;SLC6A1;CPLX1
Developmental Biology_Homo sapiens_R-HSA-1266738	27/786	0.00498118	0.274321	0.00946619	0.521317	-2.26952	12.0332	CAMK2D;SRC;EPAS1;ITSN1;CACNA1G;ROBO1;SOX2;ACVR1C;GPC1;UBC;PLXNC1;SPTBN1;VAV3;EPHA4;PRNP;SEMA6A;LGI3;GRIN2C;RHOB;ENAH;DNM3;CACNB2;TIAM1;CDK5;EVL;FGFR3;CDK5R1
Phase 1 - inactivation of fast Na+ channels_Homo sapiens_R-HSA-5576894	4/27	0.00195665	0.150858	0.00363639	0.280366	-1.92626	12.0132	CACNB2;KCND2;KCND3;KCNIP4
Cardiac conduction_Homo sapiens_R-HSA-5576891	9/135	0.00165328	0.141631	0.00301022	0.257876	-1.84937	11.8452	KCNH2;CACNB2;CAMK2D;KCND2;KCND3;KCNIP4;ATP2A2;ATP1A2;ATP1B2
Deactivation of the beta-catenin transactivating complex_Homo sapiens_R-HSA-3769402	5/42	0.00147655	0.141631	0.00275327	0.257876	-1.77989	11.6014	SOX2;TCF7L2;TLE1;LEF1;UBC
Cancer_Cell_Line_Encyclopedia
NCIH889_LUNG	24/365	4.21054e-07	0.000350738	2.33795e-08	1.94751e-05	-1.85292	27.2018	CHGA;NRSN1;KCND2;NRXN1;NR2F1;ILDR2;LHFPL3;PROX1;CXXC4;ELAVL2;AGT;UNC80;ENHO;NELL1;DPP6;PCP4;ACVR1C;ZMAT4;FAM110B;FAM19A2;SHANK3;FAM19A5;EXTL3;CDK5R1
NCIH2106_LUNG	26/465	2.94939e-06	0.000818946	1.28396e-07	3.56512e-05	-1.91966	24.4448	NECAB1;RAB3C;NRSN1;NRXN1;LRTM2;CYP46A1;PLA2G7;RAP1GAP;UNC80;ENHO;DPP6;INPP5J;SLC17A6;GABRD;NEFH;CHGA;KCNH2;KCND2;ACSL6;SYT7;FNDC5;CACNB2;PCP4;CSDC2;SPARCL1;TMCC2
CORL279_LUNG	26/465	2.94939e-06	0.000818946	1.28396e-07	3.56512e-05	-1.76042	22.417	NECAB1;RAB3C;NRSN1;NRXN1;RGS16;CPLX1;CXXC4;ELAVL2;UNC80;RGS4;ACVR1C;RASD1;ZMAT4;LRRTM1;CAMK2N2;SLC17A6;NT5M;CHGA;GABBR2;KCND2;OLIG1;ETV1;PROX1;LRFN5;PCP4;CDK5R1
NMCG1_CENTRAL_NERVOUS_SYSTEM	13/139	4.75653e-06	0.000937884	1.20706e-06	0.000144664	-1.79162	21.9581	NTNG1;GABBR2;MLC1;BTBD11;AQP4;RORB;PLA2G7;SLC25A18;FNDC4;FABP7;EDIL3;EXTL3;ANKS1B
COLO684_ENDOMETRIUM	26/482	5.62956e-06	0.000937884	2.48987e-07	5.18517e-05	-1.71131	20.6855	CPNE9;ZCCHC12;RAB3C;NRXN1;RORB;CPLX1;CACNA1G;NXPH1;EDIL3;GABRD;CHGA;KCND2;LRRN2;KCNIP4;ACSL6;LHFPL3;MMD2;ATP1B2;SORCS2;FNDC5;NELL1;CACNB2;REEP2;UNC119;TMCC2;INA
NCIH1184_LUNG	19/300	1.15883e-05	0.00124966	1.21566e-06	0.000144664	-1.76514	20.0617	RAB3C;NRSN1;RGS16;ABAT;LHFPL3;RORB;FNDC5;UNC80;LRFN5;DPP6;PCP4;RIT2;RIMS3;ZMAT4;FABP7;SLC17A6;THSD7A;CNTN4;RGS8
KNS42_CENTRAL_NERVOUS_SYSTEM	15/193	8.87264e-06	0.00123182	1.60677e-06	0.000146283	-1.70349	19.8159	PLEKHG1;PTCH1;DCLK2;AQP4;SOX2;SLC25A18;WBSCR17;FNDC4;RASD1;NACC2;FABP7;ZIC1;SPARCL1;LRRN1;JAM2
NCIH2196_LUNG	18/274	1.20016e-05	0.00124966	1.43176e-06	0.000146283	-1.74236	19.7417	SLC24A3;NRSN1;OLIG1;GRIN2C;SLC4A4;FBXO44;AGT;UNC80;ENHO;NELL1;PCP4;RASD1;ZMAT4;CAMK2N2;SPARCL1;GABRD;SCG2;EXTL3
CHP126_AUTONOMIC_GANGLIA	23/435	2.67929e-05	0.00223185	1.7561e-06	0.000146283	-1.78205	18.7603	CHGA;NTNG1;RAB3C;HLF;NRSN1;CERK;SYNPO2;CCDC136;NMNAT2;ELAVL2;FNDC5;UNC80;RGS4;NELL1;WBSCR17;DPP6;RIMS3;LRRTM1;REEP2;APBA1;CNTN4;FAM19A5;NEFH
TT_THYROID	27/549	1.96782e-05	0.00182133	8.13922e-07	0.000135599	-1.7228	18.6683	RAB3C;DAGLA;NRSN1;NRXN1;ADARB2;CXXC4;UNC80;DPP6;RASD1;SPOCK3;FAM19A2;THSD7A;RGS7;CHGA;KCNH2;KCND2;PCP4L1;LRRN2;ACSL6;NMNAT2;SORCS2;MTSS1;SYT7;DISP2;NELL1;CNTN4;SCG2
Allen_Brain_Atlas_up
mantle zone of DTTh	90/301	4.90356e-81	3.3622e-78	2.33007e-65	1.59765e-62	-1.97508	365.231	SLC23A2;RAB3C;DAGLA;KCNC2;GBE1;XYLT2;RORA;ADARB1;RORB;ADARB2;GRM1;FAM134B;RIMS3;RASSF3;LRRTM1;TRPS1;FAM110B;ZIC1;TIMP3;PHACTR2;RGS8;BOK;AGFG1;VAV3;PAQR8;PLEKHG1;SEMA6A;SECISBP2L;PRKCD;PROX1;ACSL3;EML1;TMEM131;CIT;CACNB2;TIAM1;TANC1;WBSCR17;PLCB4;DDAH1;ELMO1;FAM20C;TLN2;SHANK3;AVPI1;B4GALT5;NECAB1;RAMP3;CHRNA4;RGS16;LRTM2;ARL3;LEF1;TMEM163;CACNA1G;INPP5A;GPR153;HRH3;CLMN;CREG1;ZMAT4;GPC1;NT5DC3;PMVK;SPOCK3;CHST10;NRIP3;FEM1C;SOCS6;EXTL3;RREB1;GABRD;SASH1;NTNG1;TCF7L2;GABBR2;ZFHX3;LHFP;LRRN2;GABRA4;CCDC136;KCNIP4;DDHD1;TPD52L1;PDP1;AMOTL1;CNTN4;PTPN4;FRYL;PTPN3
lateral part of alar p2	91/301	1.82835e-82	3.76091e-79	1.7296e-66	3.55778e-63	-1.89674	356.983	SLC23A2;RAB3C;DAGLA;TMEM41A;KCNC2;GBE1;XYLT2;RORA;ADARB1;RORB;ADARB2;GRM1;FAM134B;RIMS3;LRRTM1;TRPS1;FAM110B;ZIC1;TIMP3;PHACTR2;RGS8;BOK;AGFG1;VAV3;PAQR8;PLEKHG1;SEMA6A;SECISBP2L;PRKCD;PROX1;ACSL3;SHISA9;EML1;TMEM131;CIT;CACNB2;TIAM1;TANC1;WBSCR17;PLCB4;DDAH1;ELMO1;FAM20C;TLN2;SHANK3;AVPI1;B4GALT5;NECAB1;RAMP3;CHRNA4;RGS16;LRTM2;ARL3;LEF1;TMEM163;CACNA1G;INPP5A;GPR153;HRH3;CLMN;CREG1;ZMAT4;GPC1;NT5DC3;SPOCK3;PMVK;CHST10;NRIP3;FEM1C;SOCS6;EXTL3;RREB1;GABRD;SASH1;NTNG1;TCF7L2;GABBR2;ZFHX3;LHFP;LRRN2;GABRA4;CCDC136;KCNIP4;TPD52L1;PDP1;AMOTL1;CNTN4;PTPN4;FRYL;PTPN3;MEGF9
Thalamus	91/334	7.47952e-78	2.56423e-75	3.99641e-63	1.39489e-60	-1.79176	318.197	SLC23A2;RAB3C;DAGLA;TMEM41A;KCNC2;GBE1;XYLT2;RORA;ADARB1;RORB;ADARB2;GRM1;FAM134B;RIMS3;LRRTM1;TRPS1;ZIC1;FAM110B;TIMP3;PHACTR2;RGS8;BOK;AGFG1;VAV3;PAQR8;PLEKHG1;SEMA6A;SECISBP2L;PRKCD;PROX1;ACSL3;SHISA9;EML1;TMEM131;CIT;CACNB2;TANC1;TIAM1;WBSCR17;PLCB4;DDAH1;ELMO1;FAM20C;TLN2;SHANK3;AVPI1;B4GALT5;NECAB1;RAMP3;CHRNA4;RGS16;LRTM2;ARL3;LEF1;TMEM163;CACNA1G;INPP5A;ATXN1;GPR153;HRH3;CLMN;CREG1;ZMAT4;GPC1;NT5DC3;PMVK;SPOCK3;CHST10;NRIP3;FEM1C;SOCS6;EXTL3;RREB1;GABRD;SASH1;NTNG1;TCF7L2;GABBR2;ZFHX3;LHFP;LRRN2;GABRA4;CCDC136;KCNIP4;TPD52L1;PDP1;AMOTL1;CNTN4;PTPN4;FRYL;PTPN3
Thalamus, sensory-motor cortex related	81/301	1.47923e-68	2.02852e-66	1.88844e-55	2.58968e-53	-1.97009	307.698	KCNC2;GBE1;XYLT2;RORA;ADARB1;RORB;ADARB2;GRM1;FAM134B;RIMS3;LRRTM1;FAM110B;PHACTR2;RGS8;NEFH;BOK;AGFG1;VAV3;PAQR8;ARSA;PLEKHG1;SEMA6A;SECISBP2L;PRKCD;PROX1;ACSL3;EML1;TMEM131;CIT;CACNB2;TIAM1;TANC1;WBSCR17;PLCB4;DDAH1;ELMO1;FAM20C;TLN2;SHANK3;AVPI1;B4GALT5;RAMP3;PHLPP1;CHRNA4;RGS16;LRTM2;LEF1;TMEM163;INPP5A;HRH3;CLMN;ZMAT4;CREG1;GPC1;NT5DC3;SPOCK3;NRIP3;FEM1C;SOCS6;EXTL3;GABRD;RREB1;SASH1;NTNG1;TCF7L2;ZFHX3;AUTS2;LHFP;GABRA4;CCDC136;KCNIP4;NR2F1;TPD52L1;GRIN2C;PDP1;AMOTL1;CNTN4;PTPN4;FRYL;PTPN3;MEGF9
ventral nuclei	82/301	6.56784e-70	1.12584e-67	1.57927e-56	2.70712e-54	-1.92078	305.977	KCNC2;GBE1;XYLT2;RORA;ADARB1;RORB;ADARB2;GRM1;FAM134B;RIMS3;RASSF3;LRRTM1;FAM110B;PHACTR2;RGS8;BOK;AGFG1;VAV3;PAQR8;ARSA;PLEKHG1;SEMA6A;SECISBP2L;PRKCD;PROX1;ACSL3;EML1;TMEM131;CIT;ENAH;CACNB2;TIAM1;WBSCR17;PLCB4;DDAH1;ELMO1;FAM20C;TLN2;SHANK3;AVPI1;B4GALT5;RAMP3;PHLPP1;CHRNA4;RGS16;LRTM2;ARL3;LEF1;TMEM163;INPP5A;ATXN1;HRH3;CLMN;ZMAT4;CREG1;GPC1;NT5DC3;SPOCK3;NRIP3;FEM1C;SOCS6;EXTL3;GABRD;RREB1;SASH1;NTNG1;TCF7L2;ZFHX3;LHFP;GABRA4;CCDC136;KCNIP4;NR2F1;DDHD1;TPD52L1;GRIN2C;PDP1;AMOTL1;CNTN4;PTPN4;FRYL;PTPN3
alar plate of p2 (alar thalamus)	89/301	1.29035e-79	6.63562e-77	3.09899e-64	1.59366e-61	-1.66437	302.331	SLC23A2;DAGLA;TMEM41A;KCNC2;GBE1;XYLT2;RORA;ADARB1;RORB;ADARB2;GRM1;FAM134B;RIMS3;LRRTM1;TRPS1;FAM110B;ZIC1;TIMP3;PHACTR2;RGS8;BOK;AGFG1;VAV3;PAQR8;PLEKHG1;SEMA6A;SECISBP2L;PRKCD;PROX1;ACSL3;SHISA9;EML1;TMEM131;CIT;CACNB2;TIAM1;TANC1;WBSCR17;PLCB4;DDAH1;ELMO1;FAM20C;TLN2;SHANK3;AVPI1;B4GALT5;RAMP3;CHRNA4;RGS16;LRTM2;ARL3;LEF1;TMEM163;CACNA1G;INPP5A;GPR153;ATXN1;HRH3;CLMN;CREG1;ZMAT4;GPC1;NT5DC3;SPOCK3;CHST10;PMVK;NRIP3;FEM1C;SOCS6;EXTL3;GABRD;RREB1;SASH1;NTNG1;TCF7L2;GABBR2;ZFHX3;LHFP;LRRN2;GABRA4;CCDC136;KCNIP4;TPD52L1;PDP1;AMOTL1;CNTN4;PTPN4;FRYL;PTPN3
intermediate stratum of DTTh	87/301	8.43666e-77	2.16928e-74	5.27273e-62	1.35575e-59	-1.71341	300.132	SLC23A2;KCNC2;GBE1;XYLT2;RORA;ADARB1;RORB;ADARB2;GRM1;FAM134B;RIMS3;RASSF3;LRRTM1;FAM110B;ZIC1;TIMP3;PHACTR2;RGS8;BOK;AGFG1;VAV3;PAQR8;ARSA;PLEKHG1;SEMA6A;SECISBP2L;PRKCD;PROX1;ACSL3;EML1;TMEM131;CIT;TIAM1;CACNB2;TANC1;WBSCR17;PCP4;PLCB4;DDAH1;ELMO1;FAM20C;TLN2;SHANK3;AVPI1;B4GALT5;RAMP3;PHLPP1;CHRNA4;RGS16;LRTM2;ARL3;LEF1;TMEM163;CACNA1G;SLC9A3R1;INPP5A;GPR153;HRH3;CLMN;CREG1;ZMAT4;GPC1;NT5DC3;PMVK;SPOCK3;NRIP3;FEM1C;SOCS6;EXTL3;GABRD;RREB1;SASH1;NTNG1;TCF7L2;ZFHX3;LHFP;GABRA4;CCDC136;KCNIP4;DDHD1;TPD52L1;PDP1;AMOTL1;CNTN4;PTPN4;FRYL;PTPN3
dorsal tier of thalamus	90/301	4.90356e-81	3.3622e-78	2.33007e-65	1.59765e-62	-1.60897	297.53	SLC23A2;RAB3C;DAGLA;KCNC2;GBE1;XYLT2;RORA;ADARB1;RORB;ADARB2;GRM1;FAM134B;RIMS3;RASSF3;LRRTM1;TRPS1;FAM110B;ZIC1;TIMP3;PHACTR2;RGS8;BOK;AGFG1;VAV3;PAQR8;PLEKHG1;SEMA6A;SECISBP2L;PRKCD;PROX1;ACSL3;EML1;TMEM131;CIT;CACNB2;TIAM1;TANC1;WBSCR17;PLCB4;DDAH1;ELMO1;FAM20C;TLN2;SHANK3;AVPI1;B4GALT5;NECAB1;RAMP3;CHRNA4;RGS16;LRTM2;ARL3;LEF1;TMEM163;CACNA1G;INPP5A;GPR153;HRH3;CLMN;CREG1;ZMAT4;GPC1;NT5DC3;PMVK;SPOCK3;CHST10;NRIP3;FEM1C;SOCS6;EXTL3;RREB1;GABRD;SASH1;NTNG1;TCF7L2;GABBR2;ZFHX3;LHFP;LRRN2;GABRA4;CCDC136;KCNIP4;DDHD1;TPD52L1;PDP1;AMOTL1;CNTN4;PTPN4;FRYL;PTPN3
Thalamus, polymodal association cortex related	86/301	2.09583e-75	4.79013e-73	6.74392e-61	1.54136e-58	-1.72931	297.361	SLC23A2;RAB3C;DAGLA;KCNC2;GBE1;XYLT2;RORA;ADARB1;RORB;ADARB2;GRM1;ROBO1;FAM134B;RIMS3;LRRTM1;TRPS1;ZIC1;TIMP3;PHACTR2;RGS8;BOK;AGFG1;VAV3;PLEKHG1;SEMA6A;SECISBP2L;PRKCD;PROX1;ACSL3;SLC39A12;SHISA9;EML1;TMEM131;CIT;CACNB2;TANC1;TIAM1;WBSCR17;PLCB4;DDAH1;ELMO1;FAM20C;TLN2;TOX;AVPI1;NECAB1;CAMK2D;RAMP3;CHRNA4;RGS16;LRTM2;LEF1;CACNA1G;INPP5A;GPR153;HRH3;CLMN;CREG1;ZMAT4;GPC1;MGAT5B;CHST10;NT5DC3;PMVK;SPOCK3;NRIP3;FEM1C;SOCS6;RREB1;EXTL3;GABRD;NTNG1;TCF7L2;GABBR2;ZFHX3;LHFP;GABRA4;CCDC136;KCNIP4;TPD52L1;PDP1;AMOTL1;CNTN4;PTPN4;FRYL;PTPN3
prosomere 2	88/301	3.33125e-78	1.37048e-75	4.06871e-63	1.39489e-60	-1.63457	291.605	SLC23A2;RAB3C;DAGLA;TMEM41A;KCNC2;GBE1;XYLT2;RORA;ADARB1;RORB;ADARB2;GRM1;FAM134B;RIMS3;LRRTM1;TRPS1;FAM110B;ZIC1;TIMP3;PHACTR2;RGS8;BOK;AGFG1;VAV3;PAQR8;PLEKHG1;SEMA6A;SECISBP2L;PRKCD;PROX1;ACSL3;SHISA9;EML1;TMEM131;CIT;CACNB2;TIAM1;TANC1;WBSCR17;PLCB4;DDAH1;ELMO1;FAM20C;TLN2;SHANK3;AVPI1;B4GALT5;RAMP3;CHRNA4;RGS16;LRTM2;ARL3;LEF1;TMEM163;CACNA1G;INPP5A;GPR153;HRH3;CLMN;CREG1;ZMAT4;GPC1;NT5DC3;SPOCK3;PMVK;CHST10;NRIP3;FEM1C;SOCS6;EXTL3;GABRD;RREB1;SASH1;NTNG1;TCF7L2;GABBR2;ZFHX3;LHFP;GABRA4;CCDC136;KCNIP4;TPD52L1;PDP1;AMOTL1;CNTN4;PTPN4;FRYL;PTPN3
GTEx_Tissue_Sample_Gene_Expression_Profiles_up
GTEX-TSE9-0011-R10A-SM-3DB7O_brain_female_60-69_years	147/1807	4.94896e-53	1.44262e-49	1.14527e-52	3.33846e-49	-1.66848	200.948	CPNE9;RAB3C;CD83;SERPINE2;MLC1;AQP4;KNDC1;ABAT;RORB;ADARB2;CYP46A1;SLC4A4;RGS4;SOX2;RIMS3;FAM19A2;FAM19A5;RGS7;ANKS1B;PAQR8;EPHA4;UNC13C;ACOT7;UBE2E3;ACSL6;SLC6A11;GPR37L1;ATP1B2;ACSL3;SHISA9;ASRGL1;MTURN;WBSCR17;FNDC4;ELMO1;SPARCL1;NSMF;TLN2;RELL2;TOX;SCG2;TSPYL4;NECAB2;NECAB1;NRN1;CHRNA4;ARL3;GLO1;EIF5A2;ILDR2;NREP;NDRG2;FBXO44;CPLX1;CACNA1G;ENHO;DPP6;ATXN1;HRH3;ZMAT4;BTBD3;EPB41L3;CHST10;STXBP6;NTSR2;NTNG1;PRNP;CCDC136;DCLK2;HSPA12A;SYT7;GLUD1;ALDH6A1;LRFN5;REEP5;CDK5;GJB6;REEP2;UBE2N;GNAS;TMCC2;CDK14;SFXN5;NRSN2;NRSN1;DAGLA;KCNC2;SLC6A1;ADRA1B;PITPNC1;GRM1;ELAVL2;UNC80;UCHL1;CALB1;PSD2;LRRTM1;NCS1;NEFH;KCND2;KCND3;OLIG1;SLC39A12;CIT;DNM3;SLC25A18;TUBB2A;PITPNM1;DDAH1;ACSBG1;ALDOC;INA;HLF;LRTM2;NRXN1;KCNA2;ATP1A2;PTPRZ1;CCDC85A;MGAT5B;NT5M;NCDN;PAIP2;GABRD;GPR158;CLVS1;CHGA;GABBR2;KCNJ10;PCP4L1;GABRA4;LGI3;HAGHL;KCNIP4;LHFPL3;NMNAT2;FAM213A;OXR1;AGT;NAP1L5;ETNPPL;PDP1;NELL1;FABP7;APBA1;HCN2;CDK5R1
GTEX-XLM4-0011-R10A-SM-4AT5P_brain_male_60-69_years	161/2464	6.11583e-46	8.91383e-43	1.64148e-46	2.39245e-43	-1.67996	174.898	CPNE9;RAB3C;APP;NDUFA10;MLC1;AQP4;KNDC1;ABAT;RORB;CYP46A1;RGS4;SOX2;RIMS3;TUBB3;FAM19A2;FAM19A5;RGS7;ANKS1B;TMEM88B;EPHA4;UNC13C;ACOT7;UBE2E3;ACSL6;SLC6A11;GPR37L1;ATP1B2;ACSL3;SHISA9;ASRGL1;ERMN;DISP2;WBSCR17;SPARCL1;NSMF;TLN2;RELL2;TOX;TSPYL4;NECAB2;NECAB1;NRN1;CNP;CHRNA4;ARL3;GLO1;EIF5A2;ILDR2;NREP;FBXO44;CPLX1;PLCXD2;CACNA1G;ENHO;DPP6;HRH3;ZMAT4;NACC2;BTBD3;EPB41L3;CHST10;G3BP2;STXBP6;NTSR2;NTNG1;PRNP;LRRN2;CCDC136;DCLK2;NSG1;GRIN2C;HSPA12A;SYT7;QDPR;GLUD1;ALDH6A1;LRFN5;REEP5;CDK5;REEP2;UBE2N;GNAS;NAPEPLD;FGFR3;CDK14;SFXN5;CDS2;NRSN2;NRSN1;DAGLA;KCNC2;SLC6A1;PITPNC1;GRM1;ELAVL2;UNC80;UCHL1;PSD2;RSRC1;LRRTM1;NCS1;NEFH;KCND2;KCND3;OLIG1;SLC39A12;SORCS2;CIT;DNM3;SLC25A18;TUBB2A;DDAH1;RTN4RL1;ACSBG1;ALDOC;INA;HLF;LRTM2;NRXN1;KCNA2;RAP1GDS1;ATP1A2;PTPRZ1;SPOCK2;CCDC85A;CAMK2N2;MGAT5B;SPOCK3;SLITRK3;LRIG1;NRIP3;NT5M;NCDN;PAIP2;GABRD;GPR158;CLVS1;CHGA;GABBR2;KCNJ10;PCP4L1;GABRA4;LGI3;HAGHL;KCNIP4;LHFPL3;NMNAT2;FAM213A;OXR1;AGT;NAP1L5;ETNPPL;PDP1;NELL1;FABP7;RAB18;APBA1;TMEM229A;PTPN4;HCN2;CDK5R1
GTEX-R55E-0011-R4A-SM-2TC5H_brain_male_20-29_years	157/2423	4.19186e-44	2.44386e-41	1.18863e-44	6.92971e-42	-1.73164	172.958	CPNE9;RAB3C;APP;ITSN1;MLC1;AQP4;KNDC1;ABAT;RORB;ADARB2;CYP46A1;SLC4A4;RGS4;SOX2;GJA1;RIMS3;SALL2;TUBB3;FAM110B;FAM19A2;RGS7;ANKS1B;PAQR8;TMEM88B;UNC13C;ACOT7;ACSL6;SLC6A11;GPR37L1;ATP1B2;SHISA9;ASRGL1;ERMN;MTURN;DISP2;ELMO1;NSMF;TLN2;TOX;SCG2;TSPYL4;NECAB2;NECAB1;NRN1;CNP;CHRNA4;ARL3;SDC3;ILDR2;NREP;NDRG2;FBXO44;CPLX1;PLCXD2;CACNA1G;ENHO;DPP6;HRH3;ZMAT4;BTBD3;CHST10;G3BP2;STXBP6;SPTBN1;NTSR2;PRNP;LRRN2;CCDC136;DCLK2;GRIN2C;HSPA12A;SYT7;QDPR;GLUD1;ALDH6A1;LRFN5;GNAL;REEP5;CDK5;REEP2;UBE2N;GNAS;NAPEPLD;LRRN1;TMCC2;CDK14;SFXN5;CDS2;ZCCHC12;NRSN2;NRSN1;DAGLA;KCNC2;SLC6A1;ADRA1B;PITPNC1;GRM1;ELAVL2;ROBO1;UNC80;UCHL1;CALB1;YWHAQ;PSD2;LRRTM1;NCS1;KCND2;KCND3;OLIG1;SLC39A12;SORCS2;CIT;DNM3;SLC25A18;TUBB2A;PITPNM1;DDAH1;ACSBG1;ALDOC;INA;HLF;PHLPP1;LRTM2;NRXN1;KCNA2;RAP1GDS1;ATP1A2;CXXC4;PTPRZ1;CCDC85A;CAMK2N2;MGAT5B;SPOCK3;NRIP3;NCDN;PAIP2;GABRD;GPR158;CLVS1;GABBR2;KCNJ10;PCP4L1;GABRA4;KCNIP4;LHFPL3;NMNAT2;OXR1;AGT;NAP1L5;ETNPPL;NELL1;FABP7;APBA1;TMEM229A;PTPN4;HCN2;CDK5R1
GTEX-XLM4-0011-R3B-SM-4AT6E_brain_male_60-69_years	165/2627	5.32904e-45	5.17805e-42	9.56663e-46	9.29557e-43	-1.6836	171.631	CPNE9;SLC23A2;RAB3C;APP;ITSN1;NDUFA10;MLC1;AQP4;KNDC1;ABAT;RORB;ADARB2;CYP46A1;SLC4A4;RGS4;SOX2;RIMS3;TUBB3;FAM19A2;FAM19A5;RGS7;ANKS1B;EPHA4;UNC13C;ACOT7;UBE2E3;ACSL6;SLC6A11;GPR37L1;ATP1B2;ACSL3;SHISA9;DISP2;WBSCR17;ELMO1;SPARCL1;NSMF;TLN2;RELL2;TOX;SCG2;TSPYL4;NECAB2;NECAB1;NRN1;CHRNA4;ARL3;GLO1;ILDR2;NREP;FBXO44;CPLX1;PLCXD2;CACNA1G;ENHO;DPP6;HRH3;ZMAT4;BTBD3;EPB41L3;PMVK;CHST10;G3BP2;STXBP6;NTSR2;PRNP;LRRN2;CCDC136;DCLK2;GRIN2C;HSPA12A;SYT7;QDPR;GLUD1;ALDH6A1;LRFN5;GNAL;REEP5;CDK5;REEP2;UBE2N;GNAS;NAPEPLD;LRRN1;CDK14;SFXN5;CDS2;ZCCHC12;NRSN2;NRSN1;DAGLA;KCNC2;SLC6A1;ADRA1B;PITPNC1;GRM1;ELAVL2;UNC80;UCHL1;CALB1;YWHAQ;PSD2;LRRTM1;NCS1;NEFH;KCND2;KCND3;OLIG1;SLC39A12;SORCS2;CIT;DNM3;SLC25A18;TUBB2A;PITPNM1;DDAH1;RTN4RL1;ACSBG1;ALDOC;INA;HLF;LRTM2;NRXN1;KCNA2;RAP1GDS1;ATP1A2;CXXC4;TMEM163;PTPRZ1;SPOCK2;CCDC85A;CAMK2N2;MGAT5B;SLITRK3;NRIP3;NT5M;NCDN;PAIP2;GABRD;EXTL3;GPR158;CLVS1;CHGA;GABBR2;KCNJ10;PCP4L1;GABRA4;LGI3;HAGHL;KCNIP4;LHFPL3;NMNAT2;FAM213A;OXR1;AGT;NAP1L5;ETNPPL;PDP1;NELL1;FABP7;RAB18;APBA1;PTPN4;HCN2;CDK5R1
GTEX-Q2AG-0011-R4A-SM-2HMKA_brain_female_40-49_years	154/2317	1.69935e-44	1.2384e-41	6.25433e-45	4.55784e-42	-1.67318	168.629	SLC23A2;RAB3C;APP;PGAP1;MLC1;AQP4;KNDC1;ABAT;CYP46A1;SLC4A4;RGS4;SOX2;GJA1;RIMS3;SALL2;TUBB3;FAM110B;FAM19A2;FAM19A5;RGS7;ANKS1B;PAQR8;TMEM88B;UNC13C;ACOT7;ACSL6;SLC6A11;GPR37L1;ATP1B2;ACSL3;SHISA9;ASRGL1;ERMN;MTURN;DISP2;TIAM1;WBSCR17;NSMF;SCG2;TSPYL4;NECAB2;NECAB1;NRN1;CHRNA4;ARL3;GLO1;SDC3;ILDR2;NDRG2;FBXO44;CPLX1;CACNA1G;ENHO;DPP6;HRH3;NACC2;BTBD3;CHST10;G3BP2;SPTBN1;NTSR2;PRNP;ANKRD29;LRRN2;DCLK2;GRIN2C;HSPA12A;SYT7;QDPR;GLUD1;ALDH6A1;LRFN5;GNAL;REEP5;CDK5;REEP2;UBE2N;GNAS;NAPEPLD;LRRN1;TMCC2;CDK14;SFXN5;CDS2;ZCCHC12;NRSN2;NRSN1;DAGLA;KCNC2;SLC6A1;PITPNC1;GRM1;ELAVL2;ROBO1;UNC80;CALB2;UCHL1;CALB1;YWHAQ;PSD2;LRRTM1;NCS1;KCND2;KCND3;COL25A1;OLIG1;ETV1;SLC39A12;SORCS2;CIT;DNM3;SLC25A18;TUBB2A;PITPNM1;DDAH1;RTN4RL1;ACSBG1;ALDOC;INA;RGS17;CAMK2D;PHLPP1;SLC24A3;LRTM2;NRXN1;RAP1GDS1;ATP1A2;GPR153;PTPRZ1;SPOCK2;CCDC85A;CAMK2N2;MGAT5B;SPOCK3;SLITRK3;NCDN;GABRD;GPR158;CLVS1;GABBR2;KCNJ10;GABRA4;KCNIP4;LHFPL3;NMNAT2;AGT;NAP1L5;ETNPPL;NELL1;FABP7;RAB18;APBA1;HCN2;CDK5R1
GTEX-X4XX-0011-R3B-SM-46MWK_brain_male_60-69_years	149/2282	7.48917e-42	1.98463e-39	2.76074e-42	7.31596e-40	-1.68165	159.244	CPNE9;RAB3C;APP;ITSN1;MLC1;AQP4;KNDC1;ABAT;ADARB2;CYP46A1;RGS4;SOX2;GJA1;RIMS3;SALL2;FAM19A2;FAM19A5;RGS7;ANKS1B;PAQR8;TMEM88B;EPHA4;UNC13C;ACOT7;ACSL6;SLC6A11;GPR37L1;ATP1B2;ACSL3;SHISA9;ASRGL1;MTURN;DISP2;ELMO1;NSMF;RELL2;SCG2;TSPYL4;NECAB2;NECAB1;NRN1;CHRNA4;ARL3;ILDR2;FBXO44;CPLX1;CACNA1G;ENHO;ATXN1;HRH3;ZMAT4;NACC2;BTBD3;CHST10;STXBP6;NTSR2;NTNG1;PRNP;LRRN2;NR2F1;DCLK2;GRIN2C;HSPA12A;SYT7;QDPR;GLUD1;ALDH6A1;LRFN5;REEP5;CDK5;REEP2;UBE2N;GNAS;LRRN1;TMCC2;CDK14;SFXN5;CDS2;ZCCHC12;NRSN2;NRSN1;DAGLA;KCNC2;SLC6A1;ADRA1B;PITPNC1;GRM1;ELAVL2;UNC80;UCHL1;CALB1;PSD2;LRRTM1;NCS1;NEFH;KCND2;KCND3;OLIG1;SLC39A12;CIT;DNM3;SLC25A18;TUBB2A;PITPNM1;DDAH1;PACS2;RTN4RL1;ACSBG1;ALDOC;SHANK3;INA;HLF;PHLPP1;LRTM2;NRXN1;KCNA2;ATP1A2;CXXC4;PTPRZ1;SPOCK2;CCDC85A;CAMK2N2;MGAT5B;SLITRK3;NCDN;PAIP2;GABRD;CLVS1;CHGA;GABBR2;KCNJ10;GABRA4;LGI3;HAGHL;KCNIP4;LHFPL3;NMNAT2;TPD52L1;OXR1;NAP1L5;ETNPPL;PDP1;NELL1;FABP7;APBA1;TMEM229A;PTPN4;HCN2;CDK5R1
GTEX-WVLH-0011-R2A-SM-3MJFJ_brain_male_50-59_years	163/2657	5.51582e-43	2.67977e-40	9.03851e-44	4.39121e-41	-1.63542	159.132	CPNE9;SLC23A2;RAB3C;APP;ITSN1;MLC1;AQP4;KNDC1;ABAT;CYP46A1;RGS4;SOX2;RIMS3;SALL2;TUBB3;FAM19A2;FAM19A5;RGS7;ANKS1B;EPHA4;UNC13C;ACOT7;ACSL6;SLC6A11;GPR37L1;ATP1B2;ACSL3;SHISA9;ASRGL1;DISP2;WBSCR17;FNDC4;ELMO1;NSMF;TLN2;RELL2;TOX;SCG2;TSPYL4;NECAB2;NECAB1;NRN1;CHRNA4;ARL3;GLO1;EIF5A2;ILDR2;NREP;FBXO44;CPLX1;PLCXD2;CACNA1G;ENHO;DPP6;ATXN1;HRH3;ZMAT4;BTBD3;EPB41L3;CHST10;G3BP2;STXBP6;NTSR2;NTNG1;PRNP;LRRN2;CCDC136;DCLK2;HSPA12A;SYT7;GLUD1;ALDH6A1;LRFN5;GNAL;REEP5;CDK5;REEP2;UBE2N;GNAS;NAPEPLD;LRRN1;CDK14;SFXN5;CDS2;ZCCHC12;NRSN2;NRSN1;DAGLA;KCNC2;SLC6A1;ADRA1B;PITPNC1;GRM1;ELAVL2;UNC80;UCHL1;CALB1;PSD2;RSRC1;LRRTM1;NCS1;NEFH;KCND2;KCND3;OLIG1;ETV1;SLC39A12;CIT;ARL4C;DNM3;SLC25A18;TUBB2A;PITPNM1;DDAH1;RTN4RL1;ACSBG1;EVL;ALDOC;INA;HLF;LRTM2;NRXN1;KCNA2;RAP1GDS1;HDAC9;CXXC4;PTPRZ1;SPOCK2;CCDC85A;CAMK2N2;MGAT5B;SPOCK3;SLITRK3;NRIP3;NT5M;NCDN;PAIP2;GABRD;EXTL3;GPR158;CLVS1;CHGA;GABBR2;KCNJ10;PCP4L1;GABRA4;LGI3;HAGHL;KCNIP4;LHFPL3;NMNAT2;FAM213A;OXR1;NAP1L5;ETNPPL;PDP1;NELL1;FABP7;RAB18;APBA1;PTPN4;HCN2;CDK5R1
GTEX-R55E-0011-R1A-SM-2TC6N_brain_male_20-29_years	137/1901	8.7967e-43	3.6632e-40	8.33925e-43	2.70099e-40	-1.6349	158.319	CPNE9;RAB3C;ITSN1;MLC1;AQP4;KNDC1;ABAT;RORB;ADARB2;CYP46A1;RGS4;SOX2;RIMS3;SALL2;FAM19A2;RGS7;ANKS1B;PAQR8;EPHA4;UNC13C;ACOT7;ACSL6;SLC6A11;GPR37L1;ATP1B2;SHISA9;ASRGL1;ERMN;MTURN;DISP2;TIAM1;NSMF;TLN2;SCG2;TSPYL4;NECAB2;NECAB1;NRN1;CHRNA4;ARL3;ILDR2;NREP;NDRG2;FBXO44;CPLX1;PLCXD2;CACNA1G;ENHO;DPP6;ATXN1;HRH3;ZMAT4;NACC2;BTBD3;STXBP6;SPTBN1;NTSR2;NTNG1;PRNP;CCDC136;DCLK2;SYT7;GLUD1;ALDH6A1;LRFN5;GNAL;REEP5;CDK5;LRRN1;CDK14;SFXN5;ZCCHC12;NRSN2;NRSN1;DAGLA;KCNC2;SLC6A1;PITPNC1;GRM1;ELAVL2;UNC80;CALB2;UCHL1;CALB1;PSD2;LRRTM1;NCS1;KCND2;KCND3;OLIG1;SLC39A12;CIT;DNM3;SLC25A18;TUBB2A;PITPNM1;DDAH1;ACSBG1;ALDOC;SHANK3;INA;HLF;PHLPP1;LRTM2;NRXN1;KCNA2;RAP1GDS1;ATP1A2;CXXC4;PTPRZ1;CCDC85A;CAMK2N2;MGAT5B;SPOCK3;NRIP3;NT5M;NCDN;GABRD;GPR158;CLVS1;GABBR2;KCNJ10;PCP4L1;GABRA4;KCNIP4;LHFPL3;NMNAT2;OXR1;NAP1L5;ETNPPL;NELL1;FABP7;APBA1;TMEM229A;PTPN4;HCN2;CDK5R1
GTEX-RVPV-0011-R3A-SM-2TF63_brain_male_60-69_years	139/1964	1.37668e-42	5.01629e-40	1.10447e-42	3.21954e-40	-1.6418	158.251	CPNE9;SLC23A2;RAB3C;APP;MLC1;AQP4;KNDC1;ABAT;ADARB2;CYP46A1;SLC4A4;RGS4;SOX2;RIMS3;SALL2;TUBB3;FAM19A2;RGS7;ANKS1B;PAQR8;TMEM88B;UNC13C;ACOT7;ACSL6;SLC6A11;GPR37L1;ATP1B2;SHISA9;ASRGL1;ERMN;MTURN;DISP2;ELMO1;NSMF;SCG2;TSPYL4;NECAB2;NECAB1;NRN1;CNP;CHRNA4;ARL3;SDC3;ILDR2;NDRG2;FBXO44;CPLX1;CACNA1G;ENHO;DPP6;HRH3;ZMAT4;NACC2;BTBD3;CHST10;STXBP6;NTSR2;PRNP;LRRN2;DCLK2;GRIN2C;HSPA12A;SYT7;QDPR;GLUD1;ALDH6A1;LRFN5;GNAL;CDK5;REEP2;GNAS;LRRN1;TMCC2;CDK14;SFXN5;ZCCHC12;NRSN2;NRSN1;DAGLA;KCNC2;SLC6A1;ADRA1B;PITPNC1;GRM1;ELAVL2;UNC80;UCHL1;PSD2;LRRTM1;NCS1;NEFH;KCND2;KCND3;OLIG1;SLC39A12;SEPT4;CIT;DNM3;SLC25A18;TUBB2A;DDAH1;ACSBG1;ALDOC;INA;PHLPP1;LRTM2;NRXN1;KCNA2;ATP1A2;CXXC4;PTPRZ1;SPOCK2;CCDC85A;CAMK2N2;MGAT5B;SPOCK3;NRIP3;NCDN;GABRD;GPR158;CLVS1;CHGA;GABBR2;KCNJ10;PCP4L1;GABRA4;LGI3;KCNIP4;LHFPL3;NMNAT2;OXR1;NAP1L5;ETNPPL;PDP1;NELL1;FABP7;APBA1;HCN2;CDK5R1
GTEX-Q2AG-0011-R10A-SM-2HMLA_brain_female_40-49_years	163/2680	1.71238e-42	5.54621e-40	2.65596e-43	1.10602e-40	-1.62391	156.173	CPNE9;SLC23A2;RAB3C;APP;CERK;ITSN1;MLC1;KNDC1;ABAT;RORB;ADARB2;CYP46A1;RGS4;RIMS3;SALL2;TUBB3;FAM110B;FAM19A2;FAM19A5;RGS7;ANKS1B;EPHA4;UNC13C;ACOT7;ACSL6;SLC6A11;GPR37L1;ATP1B2;ACSL3;SHISA9;MTURN;DISP2;TIAM1;CACNB2;WBSCR17;ELMO1;NSMF;TLN2;RELL2;TOX;SCG2;TSPYL4;NECAB2;NECAB1;NRN1;CHRNA4;ARL3;EIF5A2;ILDR2;NREP;FBXO44;ZBTB4;CPLX1;PLCXD2;CACNA1G;ENHO;DPP6;ATXN1;HRH3;ZMAT4;BTBD3;EPB41L3;CHST10;G3BP2;STXBP6;SPTBN1;NTSR2;NTNG1;PRNP;LRRN2;CCDC136;DCLK2;NSG1;HSPA12A;SYT7;QDPR;ALDH6A1;LRFN5;GNAL;REEP5;CDK5;REEP2;UBE2N;GNAS;NAPEPLD;LRRN1;TMCC2;CDK14;SFXN5;CDS2;ZCCHC12;NRSN2;NRSN1;DAGLA;KCNC2;SLC6A1;PITPNC1;GRM1;ELAVL2;UNC80;UCHL1;CALB1;PSD2;RSRC1;LRRTM1;NCS1;NEFH;KCND2;KCND3;OLIG1;SLC39A12;CIT;ARL4C;DNM3;SLC25A18;TUBB2A;PITPNM1;DDAH1;RTN4RL1;ACSBG1;EVL;ALDOC;INA;HLF;LRTM2;NRXN1;KCNA2;RAP1GDS1;HDAC9;CXXC4;PTPRZ1;SPOCK2;CCDC85A;CAMK2N2;MGAT5B;SPOCK3;SLITRK3;NRIP3;NT5M;NCDN;PAIP2;GABRD;EXTL3;GPR158;CLVS1;CHGA;GABBR2;KCNJ10;PCP4L1;GABRA4;LGI3;KCNIP4;LHFPL3;NMNAT2;OXR1;NAP1L5;PDP1;NELL1;FABP7;APBA1;PTPN4;HCN2;CDK5R1

### Sheet: cluster-4-vs-5
								GO_Molecular_Function_2017
3',5'-cyclic-AMP phosphodiesterase activity (GO:0004115)	4/14	5.33491e-05	0.00736218	0.000295595	0.0407921	-3.36284	33.0858	PDE10A;PDE1B;PDE4B;PDE8B
potassium channel regulator activity (GO:0015459)	6/35	1.60765e-05	0.00443711	0.000103384	0.028534	-2.96734	32.754	DPP6;KCNIP2;AKAP9;NEDD4L;KCNAB1;SGK1
GTPase activator activity (GO:0005096)	11/224	0.000888622	0.0306575	0.00465422	0.160571	-4.63498	32.5646	BCR;RGS4;RGS2;RIC8B;RGS14;CHN2;LRRK2;RGS20;PLCB1;RAP1GAP;TBC1D16
calcium ion binding (GO:0005509)	11/252	0.00226998	0.0635712	0.0105044	0.193248	-4.81354	29.3048	PPP3CA;SPARC;GSN;CALB1;KCNIP2;TESC;HPCA;ITPR1;DOC2B;RASGRP2;S100B
guanyl-nucleotide exchange factor activity (GO:0005085)	7/95	0.000760785	0.0299967	0.00297297	0.11722	-3.54291	25.4422	DOCK10;TIAM1;RIC8B;RASGRF2;ELMO1;RASGRP2;NGEF
protein homodimerization activity (GO:0042803)	17/584	0.011566	0.114007	0.057868	0.36299	-5.21873	23.2739	CAMK2B;GSTM1;DGKD;TESC;LRRK2;ACTN1;ABAT;S100B;PRDX6;FOXP2;RAP1GAP;SYNE1;SOD1;FLRT3;APOE;PLCB1;MAPK4
calmodulin-dependent protein kinase activity (GO:0004683)	4/21	0.000292375	0.0209062	0.001103	0.0863246	-2.80374	22.8154	CAMK2B;CAMKV;DAPK1;CAMK4
protein phosphatase regulator activity (GO:0019888)	4/24	0.000500126	0.0270505	0.00170883	0.0898639	-2.81647	21.407	PPP1R16B;PPP1R7;PPP1R1B;PPP2R2A
actin binding (GO:0003779)	7/125	0.00368529	0.0635712	0.0119029	0.193248	-3.80742	21.3345	GSN;LRRK2;HPCA;PHACTR1;UTRN;SPTB;SYNE1
amyloid-beta binding (GO:0001540)	4/25	0.000588054	0.0270505	0.00195356	0.0898639	-2.34789	17.4652	CST3;APOE;CLU;ITM2C
GO_Cellular_Component_2017
dendrite (GO:0030425)	13/125	9.04292e-08	1.8538e-05	1.07044e-06	0.000219439	-3.5911	58.243	GRIA1;EPHA4;CNTNAP2;RGS14;SLC32A1;WFS1;LRRK2;PDYN;CALB1;PENK;APOD;NCDN;APOE
neuronal cell body (GO:0043025)	11/99	4.57065e-07	4.68492e-05	4.11978e-06	0.000422277	-3.25724	47.5506	GRIA1;CNTNAP2;CALB1;LRRK2;PENK;STRN;APOD;NCDN;APOE;PDYN;SOD1
dendritic spine (GO:0043197)	7/42	3.78114e-06	0.000258378	2.39416e-05	0.00163601	-2.60981	32.5847	GRIA1;DOCK10;EPHA4;KCND2;RGS14;PRKAR2B;STRN
postsynaptic density (GO:0014069)	7/57	3.02779e-05	0.00155174	0.000138104	0.00707784	-2.93572	30.5464	BCR;GRIA1;RGS14;STRN;SHANK3;SH2D5;LZTS3
voltage-gated potassium channel complex (GO:0008076)	7/69	0.000105168	0.0043119	0.000405805	0.016638	-2.72637	24.9734	KCNJ4;CNTNAP2;DPP6;KCND2;KCNIP2;AKAP9;KCNAB1
perinuclear region of cytoplasm (GO:0048471)	12/345	0.00888735	0.0910953	0.0267907	0.212759	-3.76869	17.8	PPP1R16B;MYO1B;INF2;BAG5;UBR5;MLC1;APOD;ITGB1BP1;S100B;CLU;NDRG1;ITM2C
focal adhesion (GO:0005925)	12/355	0.0109757	0.0978271	0.0321954	0.212759	-3.66708	16.5461	RPS15;RPL30;RPL3;ALCAM;GSN;RPS29;RPL31;ACTN1;LMO7;ITGB1BP1;ACTB;RHOB
cytosolic small ribosomal subunit (GO:0022627)	5/46	0.0007582	0.0174512	0.00209926	0.0498894	-2.29304	16.4745	RPS15;RPS27;RPS29;RPS21;RPS12
intrinsic component of plasma membrane (GO:0031226)	4/26	0.000686416	0.0174512	0.00189196	0.0498894	-1.97963	14.4197	ALCAM;KCND2;PTPRZ1;SCN4B
ruffle (GO:0001726)	5/56	0.00185913	0.0346475	0.00460564	0.0858324	-2.17812	13.6952	TESC;ACTN1;INPP5J;ITGB1BP1;S100B
GO_Biological_Process_2017
chemical synaptic transmission (GO:0007268)	18/172	2.65248e-10	2.40845e-07	9.45694e-09	8.5869e-06	-3.16415	69.7707	GRIA1;UNC13C;KCND2;CNP;KCNIP2;GAD1;MINK1;GPR88;NPY2R;SLC1A3;GAD2;AKAP5;GRIK2;PDYN;AKAP9;PENK;MBP;HAP1
nuclear-transcribed mRNA catabolic process, nonsense-mediated decay (GO:0000184)	10/111	1.03054e-05	0.00198953	6.4912e-05	0.011788	-4.02099	46.1724	RPS15;RPL30;RPS27;RPL3;RPS29;RPL31;RPL23A;PPP2R2A;RPS21;RPS12
SRP-dependent cotranslational protein targeting to membrane (GO:0006614)	9/88	1.02126e-05	0.00198953	6.12677e-05	0.011788	-3.95977	45.5052	RPS15;RPL30;RPS27;RPL3;RPS29;RPL31;RPL23A;RPS21;RPS12
regulation of G-protein coupled receptor protein signaling pathway (GO:0008277)	7/28	2.00483e-07	9.10194e-05	2.44141e-06	0.0011084	-2.78056	42.8833	RGS4;RGS2;RIC8B;GNG7;RGS20;PLCB1;RAMP1
intracellular signal transduction (GO:0035556)	13/238	0.000109356	0.00709251	0.000625791	0.038152	-3.72029	33.9324	CAMK2B;DAPK1;LRRK2;MINK1;CARHSP1;CAMKV;PRKAR2B;CAMK4;PPP1R1B;ITGB1BP1;SGK1;SCG2;MAPK4
regulation of GTPase activity (GO:0043087)	7/49	1.09556e-05	0.00198953	6.10597e-05	0.011788	-2.70579	30.9047	EPHA4;PLXND1;CHN2;ITGB1BP1;NGEF;RAP1GAP;SOD1
signal transduction (GO:0007165)	24/861	0.00508238	0.118328	0.0289095	0.341589	-5.38735	28.4559	GRIA1;CAMK2B;TLE1;DGKD;BCL11B;KCNIP2;TXNRD1;ITPR1;SLC39A12;RASGRP2;RND2;RAP1GAP;BCR;GNAL;ALCAM;CAMK4;PPP1R1B;PENK;AKAP9;ABL2;SOX9;PLCB1;GABRD;LRP12
viral transcription (GO:0019083)	9/108	5.31212e-05	0.00482341	0.000259414	0.0236452	-2.67325	26.3127	RPS15;RPL30;RPS27;RPL3;RPS29;RPL31;RPL23A;RPS21;RPS12
translational initiation (GO:0006413)	9/114	8.10778e-05	0.00566297	0.000376585	0.0284949	-2.78188	26.2056	RPS15;RPL30;RPS27;RPL3;RPS29;RPL31;RPL23A;RPS21;RPS12
substantia nigra development (GO:0021762)	6/40	3.55831e-05	0.00415012	0.000162983	0.0208901	-2.27301	23.2839	GLUD1;CNP;MBP;CKB;NDRG2;ACTB
ChEA_2016
RARB_27405468_Chip-Seq_BRAIN_Mouse	105/2000	3.8857e-30	2.46742e-27	2.74419e-65	1.74256e-62	-1.41722	95.9742	RPL3;DGKD;GALNT13;CPNE5;PLXND1;RPL31;PPP2R2A;ABAT;SLC4A3;CYP46A1;EEF1B2;RGS4;RGS2;FTH1;AP1S1;PDE8B;SH2D5;ANKS1B;GUCY1A3;MBNL2;PPTC7;ACTN1;CACNA2D3;SLC30A1;CARHSP1;GRIA1;NECAB2;CNP;PDE1B;GPR88;HPCA;AGAP2;SLC41A1;NEDD4L;RASGRP2;RAP1GAP;RHOBTB2;RIC8B;FLRT3;PRKAR2B;PENK;ABL2;APOD;TAC1;5031439G07RIK;IVNS1ABP;OSBPL8;AUTS2;ARPP21;BCL11B;RASL10B;ST8SIA3;CHCHD10;EIF1;SLC6A6;GNAL;PPP1R1B;STRN;CNTNAP2;NRSN2;CSRNP3;SMPD3;C1QTNF4;PPP3CA;DBP;PMEPA1;SREBF1;SUN2;KCND2;KCNAB1;INF2;HAP1;GM13889;SCN4B;CAMK2B;SMARCD1;SMARCD3;AKAP5;2010300C02RIK;ADCY5;DDN;RASD2;SV2C;GNG7;CKB;NCDN;GPR155;MAPK4;KCNJ4;KCNIP2;GAD1;TXNRD1;GAD2;FBXL16;ATP2B1;BAIAP2;MEIS2;PPP1CA;PDP1;PDE10A;TMEM158;CDO1;KCNK2;RAMP1;YPEL2
SUZ12_18692474_ChIP-Seq_MEFs_Mouse	52/1135	3.27859e-12	5.20476e-10	1.2324e-28	6.52144e-27	-2.01584	53.3062	PLXND1;RASGRF2;LRRK2;DOC2B;GRIK2;CLU;SLC4A4;SMPD3;C1QTNF4;CALB1;ALCAM;SIX3;SOX9;EPHA4;KCND2;SLC32A1;TESC;LMO2;CACNA2D3;BCAN;NGEF;CAMK2B;ZFP467;SMARCD3;CTTNBP2;GPR88;SEZ6;DPP6;PTPRZ1;CAMK2N1;CHN2;RGS20;TAC1;GABRD;KCNJ4;GABRA2;CAR2;BCL11B;GAD1;ST8SIA3;GAD2;NSG1;GATM;GNAL;PDE10A;LHX2;CAMK4;PPP1R1B;ID4;ID3;PTPN5;KCNK2
MTF2_20144788_ChIP-Seq_MESCs_Mouse	100/2981	2.48558e-14	5.26115e-12	7.15218e-45	1.51388e-42	-1.28537	40.2651	GUCY1B3;RPL30;GALNT13;CPNE5;PLXND1;SERPINE2;NPY2R;CYP46A1;SLC4A4;DOCK10;ALCAM;SOX9;RPS12;PPP1R16B;EPHA4;TLE1;DAPK1;LIMCH1;LMO2;CACNA2D3;CACNA2D2;FOXP2;BCR;BCAN;CLIP4;RRAGD;KCTD12;NGEF;ZFP467;PDE1B;CTTNBP2;TSHZ1;GPR88;LYPD1;NDRG1;RAP1GAP;DPP6;MBP;TAC1;BCL11B;ST8SIA3;MT2;NSG1;GNAL;LHX2;PPP1R1B;ID4;ID3;TMCC3;STRN;RASGRF2;LRRK2;GRIK2;DOC2B;SMPD3;C1QTNF4;PPP3CA;SIX3;TIMP2;PMEPA1;DLGAP3;KCND2;SLC32A1;TESC;VSTM2L;AJAP1;RHOB;MAN1A;PLCB1;SHANK3;SCN4B;CAMK2B;SMARCD3;SEZ6;CXXC4;ADCY5;DDN;ACVR1C;PTPRZ1;CAMK2N1;SPOCK3;RGS20;GABRD;GPR158;KCNJ4;GABRA2;GSN;GAD1;GAD2;ATP2B1;BAIAP2;MEIS2;FKBP1A;GATM;PDE10A;TMEM158;CAMK4;KCNK2;PTPN5;RAMP1
SUZ12_18692474_ChIP-Seq_MESCs_Mouse	66/1909	6.78214e-10	6.42113e-08	1.47765e-29	9.38305e-28	-1.81214	38.2571	CPNE5;PLXND1;LRRK2;RASGRF2;GRIK2;DOC2B;CLU;SLC4A4;SMPD3;C1QTNF4;ALCAM;CALB1;SIX3;SOX9;PDE8B;PPP1R16B;EPHA4;KCND2;SLC32A1;TESC;LMO2;CACNA2D3;FOXP2;AJAP1;BCAN;SCN4B;NGEF;CAMK2B;ZFP467;SMARCD3;CTTNBP2;GPR88;LYPD1;SEZ6;CXXC4;ADCY5;DPP6;ACVR1C;PTPRZ1;CAMK2N1;CHN2;SPOCK3;RGS20;TAC1;GABRD;KCNJ4;GABRA2;CAR2;GSN;ARPP21;BCL11B;GAD1;ST8SIA3;GAD2;NSG1;GATM;GNAL;PDE10A;TMEM158;LHX2;CAMK4;PPP1R1B;ID4;ID3;KCNK2;PTPN5
SUZ12_18974828_ChIP-Seq_MESCs_Mouse	66/1934	1.15907e-09	9.20011e-08	3.03538e-29	1.75224e-27	-1.71802	35.3494	GUCY1B3;GALNT13;PLXND1;MEGF10;SERPINE2;RASGRF2;NPY2R;GRIK2;DOC2B;SLC4A4;C1QTNF4;RGS2;ALCAM;CALB1;SIX3;TIMP2;SOX9;EPHA4;KCND2;SLC32A1;TESC;LMO2;CACNA2D3;CACNA2D2;BCAN;MAN1A;KCTD12;PLCB1;SCN4B;NGEF;CAMK2B;ZFP467;SMARCD3;CTTNBP2;TSHZ1;GPR88;LYPD1;SEZ6;CXXC4;NDRG1;ADCY5;DPP6;SPOCK3;RGS20;MBP;TAC1;KCNJ4;GABRA2;CAR2;AUTS2;BCL11B;GAD1;ST8SIA3;GAD2;NSG1;GATM;GNAL;PDE10A;LHX2;CAMK4;PPP1R1B;ID4;ID3;TMCC3;KCNK2;PTPN5
SUZ12_20075857_ChIP-Seq_MESCs_Mouse	135/4356	2.67886e-17	8.50537e-15	3.04357e-59	9.66332e-57	-0.925474	35.3148	GUCY1B3;GALNT13;CPNE5;PLXND1;SERPINE2;NPY2R;ABAT;CYP46A1;SLC4A4;DOCK10;RGS2;ALCAM;SESN3;THSD7A;SOX9;PDE8B;SH2D5;ANKS1B;PPP1R16B;GUCY1A3;LIMCH1;LMO2;CACNA2D3;CACNA2D2;FOXP2;BCR;BCAN;CLIP4;RRAGD;ASPHD2;KCTD12;NGEF;NECAB2;ZFP467;PDE1B;CTTNBP2;TSHZ1;HPCA;GPR88;LYPD1;AGAP2;NDRG1;RAP1GAP;DPP6;BAG5;PRKAR2B;PENK;INPP5J;MBP;TAC1;TBC1D16;AUTS2;BCL11B;RASL10B;MT2;NSG1;IGSF11;GNAL;LHX2;PPP1R1B;ID4;ID3;TMCC3;D430019H16RIK;CNTNAP2;MEGF10;RASGRF2;LRRK2;GRIK2;DOC2B;SMPD3;C1QTNF4;PPP3CA;FAM102B;DBP;CALB1;SIX3;TIMP2;PMEPA1;PHACTR1;DLGAP3;KCND2;SLC32A1;TESC;VSTM2L;KCNAB1;AJAP1;RHOB;CLDN11;MAN1A;FAM20C;GM13889;PLCB1;SGK1;SHANK3;SCN4B;CAMK2B;SMARCD3;SEZ6;AKAP5;PTN;2010300C02RIK;CXXC4;ADCY5;DDN;RASD2;SV2C;ACVR1C;PTPRZ1;CHN2;SPOCK3;RGS20;GPR155;GABRD;GPR158;MAPK4;KCNJ4;GABRA2;GSN;PCP4L1;GAD1;GAD2;FBXL16;BAIAP2;MEIS2;FKBP1A;GATM;MYO1B;PDE10A;TMEM158;CAMK4;CDO1;KCNK2;PTPN5;RAMP1
JARID2_20064375_ChIP-Seq_MESCs_Mouse	44/1117	1.90968e-08	9.32806e-07	8.27303e-22	1.59193e-20	-1.97144	35.0399	NECAB2;CAMK2B;ZFP467;SMARCD3;PLXND1;TSHZ1;GPR88;LYPD1;AGAP2;DOC2B;CXXC4;SLC4A4;ADCY5;DDN;C1QTNF4;DOCK10;RASD2;SIX3;SOX9;PDE8B;ANKS1B;KCNJ4;GABRA2;KCND2;SLC32A1;BCL11B;GAD1;TESC;LMO2;CACNA2D3;GAD2;NSG1;MEIS2;AJAP1;BCAN;MAN1A;GNAL;PDE10A;LHX2;CAMK4;PPP1R1B;TMCC3;KCTD12;SCN4B
EZH2_18974828_ChIP-Seq_MESCs_Mouse	48/1302	3.15459e-08	1.25198e-06	1.38335e-22	2.9281e-21	-1.98957	34.3635	ZFP467;SMARCD3;PLXND1;TSHZ1;GPR88;LYPD1;SEZ6;DOC2B;CXXC4;SLC4A4;ADCY5;PTPRZ1;CAMK2N1;SPOCK3;SIX3;RGS20;SOX9;KCNJ4;EPHA4;CAR2;AUTS2;BCL11B;RASL10B;GAD1;TESC;LMO2;CACNA2D3;CACNA2D2;GAD2;NSG1;FOXP2;CLDN11;BCAN;GNAL;PDE10A;LHX2;CAMK4;PPP1R1B;RRAGD;ID4;ID3;TMCC3;KCTD12;PTPN5;KCNK2;SCN4B;SHANK3;NGEF
RNF2_18974828_ChIP-Seq_MESCs_Mouse	48/1302	3.15459e-08	1.25198e-06	1.38335e-22	2.9281e-21	-1.98386	34.2648	ZFP467;SMARCD3;PLXND1;TSHZ1;GPR88;LYPD1;SEZ6;DOC2B;CXXC4;SLC4A4;ADCY5;PTPRZ1;CAMK2N1;SPOCK3;SIX3;RGS20;SOX9;KCNJ4;EPHA4;CAR2;AUTS2;BCL11B;RASL10B;GAD1;TESC;LMO2;CACNA2D3;CACNA2D2;GAD2;NSG1;FOXP2;CLDN11;BCAN;GNAL;PDE10A;LHX2;CAMK4;PPP1R1B;RRAGD;ID4;ID3;TMCC3;KCTD12;PTPN5;KCNK2;SCN4B;SHANK3;NGEF
SUZ12_18555785_ChIP-Seq_MESCs_Mouse	41/1058	9.60002e-08	3.20843e-06	4.05545e-20	5.59829e-19	-2.0579	33.2535	CAMK2B;GUCY1B3;ZFP467;GALNT13;SERPINE2;TSHZ1;GPR88;LYPD1;SEZ6;DOC2B;CXXC4;SLC4A4;RGS2;CALB1;SPOCK3;MBP;SOX9;TAC1;GABRD;GPR158;KCNJ4;BCL11B;GAD1;TESC;CACNA2D2;GAD2;FOXP2;BCAN;MAN1A;GATM;TMEM158;PDE10A;LHX2;CAMK4;PPP1R1B;ID4;ID3;TMCC3;PTPN5;KCNK2;NGEF
KEGG_2016
Oxytocin signaling pathway_Homo sapiens_hsa04921	14/158	2.16746e-07	3.96646e-05	7.61379e-06	0.00139332	-1.97098	30.2437	GUCY1A3;CAMK2B;KCNJ4;GUCY1B3;CACNA2D3;ITPR1;CACNA2D2;ACTB;PPP1CA;ADCY5;PPP3CA;RGS2;CAMK4;PLCB1
Amphetamine addiction_Homo sapiens_hsa05031	8/67	1.00828e-05	0.000467228	0.000114267	0.00581886	-1.94473	22.3735	GRIA1;CAMK2B;PPP3CA;CAMK4;PPP1R1B;PDYN;PPP1CA;ADCY5
Dopaminergic synapse_Homo sapiens_hsa04728	11/129	6.34831e-06	0.000467228	0.000103686	0.00581886	-1.8679	22.3537	GRIA1;CAMK2B;PPP3CA;GNAL;GNG7;PPP1R1B;ITPR1;PPP2R2A;PLCB1;PPP1CA;ADCY5
GABAergic synapse_Homo sapiens_hsa04727	9/88	1.02126e-05	0.000467228	0.000127188	0.00581886	-1.7656	20.29	GABRA2;SLC32A1;GNG7;GAD1;GAD2;ABAT;HAP1;GABRD;ADCY5
Morphine addiction_Homo sapiens_hsa05032	9/91	1.34434e-05	0.000492027	0.000160915	0.00588948	-1.74531	19.5772	GABRA2;PDE10A;SLC32A1;PDE1B;GNG7;PDE4B;PDE8B;GABRD;ADCY5
Renin secretion_Homo sapiens_hsa04924	7/64	6.47568e-05	0.00164858	0.000503443	0.0153484	-1.70924	16.4854	GUCY1A3;PPP3CA;GUCY1B3;PDE1B;ITPR1;PLCB1;ADCY5
Glutamatergic synapse_Homo sapiens_hsa04724	9/114	8.10778e-05	0.00164858	0.000754839	0.0153484	-1.71963	16.199	GRIA1;PPP3CA;GNG7;ITPR1;SLC1A3;GRIK2;PLCB1;SHANK3;ADCY5
Long-term potentiation_Homo sapiens_hsa04720	7/66	7.90321e-05	0.00164858	0.000596664	0.0153484	-1.6811	15.879	GRIA1;CAMK2B;PPP3CA;CAMK4;ITPR1;PLCB1;PPP1CA
Salivary secretion_Homo sapiens_hsa04970	8/89	8.0935e-05	0.00164858	0.000676641	0.0153484	-1.6459	15.5075	GUCY1A3;CST3;GUCY1B3;ITPR1;ATP1A2;ATP2B1;PLCB1;ADCY5
Circadian entrainment_Homo sapiens_hsa04713	8/95	0.000128399	0.0021361	0.00100679	0.0182413	-1.65448	14.8247	GUCY1A3;GRIA1;CAMK2B;GUCY1B3;GNG7;ITPR1;PLCB1;ADCY5
Chromosome_Location
chr2q36	4/59	0.0139368	0.999999	0.00153593	0.22271	-3.01948	12.9029	DOCK10;EPHA4;SLC4A3;RAMP1
chr1q31	3/65	0.0829505	0.999999	0.0164672	0.581953	-2.57143	6.40161	BCAN;RGS2;SLC41A1
chr3p26	2/34	0.0998542	0.999999	0.0324498	0.581953	-2.6907	6.19949	SLC6A6;ITPR1
chr6q24	3/74	0.111371	0.999999	0.0228379	0.581953	-2.80504	6.15673	UTRN;SASH1;SYNE1
chr7q31	4/118	0.116197	0.999999	0.0158359	0.581953	-2.00535	4.31644	KCND2;PTPRZ1;CTTNBP2;FOXP2
chr4q31	3/107	0.237986	0.999999	0.0559559	0.581953	-1.96813	2.82533	GUCY1A3;GUCY1B3;NPY2R
chr12q23	3/106	0.233806	0.999999	0.054735	0.581953	-1.92166	2.79268	RIC8B;TXNRD1;ANKS1B
chr7p13	2/61	0.249651	0.999999	0.0877788	0.581953	-1.78533	2.47748	AUTS2;CCM2
chr17q11	4/156	0.231883	0.999999	0.0377699	0.581953	-1.59048	2.32453	EVI2A;SEZ6;KRT12;RPL23A
chr8p21	3/110	0.250598	0.999999	0.059696	0.581953	-1.47774	2.04505	PPP2R2A;CLU;RHOBTB2
Reactome_2016
Transmission across Chemical Synapses_Homo sapiens_R-HSA-112315	20/211	1.59196e-10	1.01726e-07	1.33471e-08	6.87473e-06	-2.20614	49.7724	GABRA2;GRIA1;CAMK2B;KCNJ4;SLC32A1;GAD1;RASGRF2;CACNA2D3;CACNA2D2;GAD2;SLC1A3;ABAT;AKAP5;GRIK2;ADCY5;GNAL;GNG7;CAMK4;AKAP9;PLCB1
Neuronal System_Homo sapiens_R-HSA-112316	23/301	4.98376e-10	1.06154e-07	4.40864e-08	9.39041e-06	-2.21008	47.3391	GABRA2;GRIA1;CAMK2B;KCNJ4;SLC32A1;KCND2;GAD1;RASGRF2;CACNA2D3;CACNA2D2;GAD2;SLC1A3;ABAT;KCNAB1;AKAP5;GRIK2;ADCY5;GNAL;GNG7;CAMK4;AKAP9;PLCB1;KCNK2
Opioid Signalling_Homo sapiens_R-HSA-111885	13/81	4.12054e-10	1.06154e-07	2.15171e-08	6.87473e-06	-2.02793	43.8233	PDE1B;ITPR1;PDYN;PPP1CA;ADCY5;PPP3CA;GNAL;PRKAR2B;CAMK4;GNG7;PPP1R1B;PDE4B;PLCB1
Neurotransmitter Receptor Binding And Downstream Transmission In The Postsynaptic Cell_Homo sapiens_R-HSA-112314	13/142	4.04558e-07	6.46282e-05	7.44475e-06	0.0011893	-2.08043	30.6249	GRIA1;GABRA2;CAMK2B;KCNJ4;RASGRF2;AKAP5;GRIK2;ADCY5;GNAL;GNG7;CAMK4;AKAP9;PLCB1
Eukaryotic Translation Elongation_Homo sapiens_R-HSA-156842	10/89	1.37928e-06	0.00016535	1.7317e-05	0.00221312	-1.98185	26.743	EEF1B2;RPS15;RPL30;RPS27;RPL3;RPS29;RPL31;RPL23A;RPS21;RPS12
G-protein mediated events_Homo sapiens_R-HSA-112040	7/45	6.10806e-06	0.000403877	5.19346e-05	0.00398845	-2.08997	25.092	GNAL;PDE1B;PRKAR2B;CAMK4;ITPR1;PLCB1;ADCY5
Cardiac conduction_Homo sapiens_R-HSA-5576891	12/135	1.55258e-06	0.00016535	2.21814e-05	0.00236232	-1.87309	25.0537	CAMK2B;KCNJ4;KCND2;KCNIP2;AKAP9;CACNA2D3;ITPR1;CACNA2D2;ATP1A2;ATP2B1;SCN4B;KCNK2
Peptide chain elongation_Homo sapiens_R-HSA-156902	9/84	6.95249e-06	0.000403877	6.47472e-05	0.00398845	-1.87528	22.2716	RPS15;RPL30;RPS27;RPL3;RPS29;RPL31;RPL23A;RPS21;RPS12
Nonsense-Mediated Decay (NMD)_Homo sapiens_R-HSA-927802	10/106	6.82567e-06	0.000403877	6.86588e-05	0.00398845	-1.84559	21.9529	RPS15;RPL30;RPS27;RPL3;RPS29;RPL31;RPL23A;PPP2R2A;RPS21;RPS12
Nonsense Mediated Decay (NMD) enhanced by the Exon Junction Complex (EJC)_Homo sapiens_R-HSA-975957	10/106	6.82567e-06	0.000403877	6.86588e-05	0.00398845	-1.83617	21.8409	RPS15;RPL30;RPS27;RPL3;RPS29;RPL31;RPL23A;PPP2R2A;RPS21;RPS12
Cancer_Cell_Line_Encyclopedia
NCIH69_LUNG	22/405	5.28489e-07	0.000424376	4.79567e-08	3.85093e-05	-1.83943	26.5858	GRIA1;CAMK2B;KCND2;AUTS2;RASL10B;HPCA;SEZ6;RFX3;GAD2;AKAP5;FOXP2;SOX2;RIC8B;CALB1;CAMKV;CHN2;SIX3;SPOCK3;CDO1;PDE8B;MAPK4;ANKRD6
CORL279_LUNG	21/465	1.68172e-05	0.00675213	1.75496e-06	0.000704616	-1.76562	19.4097	GRIA1;CAMK2B;CNTNAP2;CSRNP3;KCND2;HPCA;GPR88;SEZ6;VSTM2L;GAD2;SPTB;CXXC4;FOXP2;IGSF11;RGS4;PCP4;ACVR1C;CAMKV;CHN2;PTPN5;YPEL2
CORL311_LUNG	16/329	7.24916e-05	0.0145527	1.32513e-05	0.00266021	-1.84566	17.5929	KCNJ4;CSRNP3;H3F3B;CNP;WIPF3;HPCA;CACNA2D2;GRIK2;RND2;RASD2;PCP4;CAMKV;PPP1R1B;HAP1;SCN4B;YPEL2
NCIH2227_LUNG	21/511	6.61896e-05	0.0145527	7.17476e-06	0.00192044	-1.77082	17.0406	CSRNP3;KCND2;SLC32A1;WIPF3;HPCA;ST8SIA3;SEZ6;VSTM2L;CACNA2D2;GAD2;ABAT;RND2;CYP46A1;SLC4A3;GNAL;CAMKV;PTPRZ1;TRIM46;CDO1;TAC1;ANKS1B
NCIH2106_LUNG	19/465	0.000158221	0.0207371	2.15594e-05	0.00288537	-1.9037	16.6603	CAMK2B;KCND2;WIPF3;HPCA;ST8SIA3;SEZ6;CACNA2D2;RND2;CYP46A1;SLC4A3;RAP1GAP;ANO3;RASD2;DPP6;PCP4;CAMKV;INPP5J;GABRD;SCN4B
NCIH889_LUNG	16/365	0.000238576	0.0207371	4.43236e-05	0.00473347	-1.81028	15.0992	CAMK2B;CNTNAP2;KCND2;ST8SIA3;SEZ6;GAD2;CXXC4;ANO3;DPP6;PCP4;ABLIM2;ACVR1C;FAM110B;CDO1;SHANK3;MAPK4
NCIH1155_LUNG	11/186	0.000184642	0.0207371	5.93793e-05	0.00529796	-1.7459	15.0097	CAMK2B;C1QA;CSRNP3;PDE10A;CALB1;ARPP21;CHN2;HPCA;ST8SIA3;AKAP5;SCN4B
TT_THYROID	21/549	0.00017931	0.0207371	2.02622e-05	0.00288537	-1.7384	14.9961	GRIA1;CAMK2B;GALNT13;KCND2;PCP4L1;CTTNBP2;ST8SIA3;SEZ6;CACNA2D2;SLC4A3;SPTB;CXXC4;ADCY5;DPP6;ABLIM2;TTR;PENK;SPOCK3;APOD;THSD7A;SCG2
NCIH2141_LUNG	15/327	0.000229258	0.0207371	4.71579e-05	0.00473347	-1.70807	14.3148	GRIA1;CAMK2B;CNTNAP2;PCP4L1;GPR88;ST8SIA3;SEZ6;GAD2;ABAT;AKAP5;DPP6;PCP4;ABLIM2;PACS2;SCN4B
SKNMC_BONE	13/264	0.000302613	0.0207371	7.70925e-05	0.00535397	-1.75978	14.2596	CNTNAP2;GALNT13;BCL11B;PDE1B;EPB41;KRT12;PPP2R2A;FOXP2;ADCY5;CARHSP1;PENK;HAP1;PTPN5
Allen_Brain_Atlas_up
putamen	97/301	8.4543e-103	2.44933e-100	2.61233e-86	7.5683e-84	-1.9669	462.284	GALNT13;CPNE5;SERPINE2;PPP2R2A;SLC4A4;RGS4;RGS2;SESN3;FAM110B;AP1S1;THSD7A;SH2D5;PPP1R16B;GUCY1A3;MBNL2;TLE1;ACTN1;CACNA2D3;KAZN;LMO7;PDYN;BCR;PCP4;CLIP4;RRAGD;ASPHD2;NGEF;NECAB2;GPR88;HPCA;ITPR1;SLC41A1;RASGRP2;RHOBTB2;RIC8B;BAG5;PRKAR2B;FLRT3;PENK;TAC1;IVNS1ABP;OSBPL8;BCL11B;ARPP21;ST8SIA3;CYLD;SLC6A6;GNAL;PPP1R1B;ID4;STRN;ARF3;LRRK2;PPP1R9A;SMPD3;PPP3CA;CALB1;PMEPA1;PHACTR1;DLGAP3;SUN2;TESC;KCNAB1;INF2;ITGB1BP1;SOWAHA;PLCB1;SCN4B;SMARCD1;KDM3A;SMARCD3;ADCY5;RASD2;PPP1R2;ACVR1C;ABLIM2;GNG7;PPP1R7;SPOCK3;RGS20;GPR155;GABRD;GPR158;KCNJ4;KCNIP2;FBXL16;ATP2B1;MEIS2;PPP1CA;PDP1;MYO1B;PDE10A;TOMM70A;CCM2;KCNK2;PTPN5;YPEL2
central subpallium (classic basal ganglia)	100/301	1.00578e-107	2.03973e-104	2.30909e-90	4.68284e-87	-1.85125	456.095	GALNT13;CPNE5;SERPINE2;PPP2R2A;SLC4A4;RGS4;DOCK10;RGS2;SESN3;FAM110B;AP1S1;THSD7A;PDE8B;SH2D5;GUCY1A3;PPP1R16B;TLE1;MBNL2;ACTN1;LMO2;CACNA2D3;KAZN;LMO7;PDYN;BCR;PCP4;CLIP4;RRAGD;ASPHD2;NGEF;NECAB2;GPR88;HPCA;ITPR1;SLC41A1;RASGRP2;RIC8B;PRKAR2B;FLRT3;PENK;TAC1;IVNS1ABP;OSBPL8;BCL11B;ARPP21;WFS1;ST8SIA3;CYLD;SLC6A6;GNAL;PPP1R1B;ID4;STRN;ARF3;LRRK2;DOC2B;PPP1R9A;SMPD3;PPP3CA;PMEPA1;PHACTR1;DLGAP3;SUN2;TESC;KCNAB1;INF2;ITGB1BP1;SOWAHA;PLCB1;SCN4B;KDM3A;SMARCD3;ADCY5;RASD2;PPP1R2;ACVR1C;ABLIM2;GNG7;PPP1R7;SPOCK3;RGS20;GPR155;GABRD;GPR158;KCNJ4;KCNIP2;GAD1;FBXL16;ATP2B1;BAIAP2;MEIS2;PPP1CA;PDP1;MYO1B;PDE10A;TOMM70A;CCM2;KCNK2;PTPN5;YPEL2
Striatum dorsal region	96/301	3.56016e-101	7.22e-99	5.69626e-85	1.1552e-82	-1.95866	453.021	ARF3;GALNT13;CPNE5;SERPINE2;LRRK2;PPP2R2A;PPP1R9A;SLC4A4;SMPD3;RGS4;PPP3CA;RGS2;SESN3;FAM110B;PMEPA1;AP1S1;PHACTR1;THSD7A;DLGAP3;SH2D5;GUCY1A3;PPP1R16B;SUN2;MBNL2;TLE1;ACTN1;TESC;LMO2;CACNA2D3;KAZN;KCNAB1;LMO7;PDYN;BCR;PCP4;INF2;CLIP4;RRAGD;ASPHD2;ITGB1BP1;SOWAHA;PLCB1;SCN4B;NGEF;NECAB2;SMARCD1;KDM3A;SMARCD3;GPR88;HPCA;ITPR1;SLC41A1;RASGRP2;ADCY5;RHOBTB2;RASD2;PPP1R2;RIC8B;ACVR1C;ABLIM2;PRKAR2B;FLRT3;GNG7;PPP1R7;SPOCK3;PENK;RGS20;GPR155;GABRD;GPR158;IVNS1ABP;KCNJ4;OSBPL8;BCL11B;ARPP21;KCNIP2;ST8SIA3;FBXL16;ATP2B1;BAIAP2;MEIS2;PPP1CA;PDP1;CYLD;SLC6A6;MYO1B;GNAL;PDE10A;TOMM70A;PPP1R1B;ID4;STRN;CCM2;KCNK2;PTPN5;YPEL2
Caudoputamen	96/301	3.56016e-101	7.22e-99	5.69626e-85	1.1552e-82	-1.83386	424.156	ARF3;GALNT13;CPNE5;SERPINE2;LRRK2;PPP2R2A;PPP1R9A;SLC4A4;SMPD3;RGS4;PPP3CA;RGS2;SESN3;FAM110B;PMEPA1;AP1S1;PHACTR1;THSD7A;DLGAP3;SH2D5;GUCY1A3;PPP1R16B;SUN2;MBNL2;TLE1;ACTN1;TESC;LMO2;CACNA2D3;KAZN;KCNAB1;LMO7;PDYN;BCR;PCP4;INF2;CLIP4;RRAGD;ASPHD2;ITGB1BP1;SOWAHA;PLCB1;SCN4B;NGEF;NECAB2;SMARCD1;KDM3A;SMARCD3;GPR88;HPCA;ITPR1;SLC41A1;RASGRP2;ADCY5;RHOBTB2;RASD2;PPP1R2;RIC8B;ACVR1C;ABLIM2;PRKAR2B;FLRT3;GNG7;PPP1R7;SPOCK3;PENK;RGS20;GPR155;GABRD;GPR158;IVNS1ABP;KCNJ4;OSBPL8;BCL11B;ARPP21;KCNIP2;ST8SIA3;FBXL16;ATP2B1;BAIAP2;MEIS2;PPP1CA;PDP1;CYLD;SLC6A6;MYO1B;GNAL;PDE10A;TOMM70A;PPP1R1B;ID4;STRN;CCM2;KCNK2;PTPN5;YPEL2
subpallium	98/301	1.96835e-104	1.99591e-101	1.18069e-87	1.19722e-84	-1.74649	417.046	GALNT13;CPNE5;SERPINE2;PLXND1;NPY2R;PPP2R2A;SLC4A4;DOCK10;RGS4;RGS2;ALCAM;SESN3;FAM110B;THSD7A;PDE8B;SH2D5;GUCY1A3;PPP1R16B;ACTN1;LMO2;CACNA2D3;KAZN;LMO7;PDYN;BCR;PCP4;CLIP4;RRAGD;NGEF;NECAB2;GPR88;HPCA;ITPR1;SLC41A1;NEDD4L;RASGRP2;RIC8B;PRKAR2B;FLRT3;PENK;TAC1;IVNS1ABP;OSBPL8;BCL11B;ARPP21;WFS1;ST8SIA3;CYLD;SLC6A6;GNAL;PPP1R1B;ID4;STRN;ARF3;LRRK2;DOC2B;PPP1R9A;SMPD3;PPP3CA;SIX3;PMEPA1;PHACTR1;DLGAP3;SUN2;TESC;KCNAB1;INF2;ITGB1BP1;SOWAHA;PLCB1;SCN4B;KDM3A;SMARCD3;ADCY5;RASD2;PPP1R2;ACVR1C;ABLIM2;GNG7;PPP1R7;SPOCK3;RGS20;GPR155;GABRD;KCNJ4;KCNIP2;GAD1;GAD2;FBXL16;BAIAP2;MEIS2;PPP1CA;MYO1B;PDE10A;TOMM70A;CCM2;KCNK2;PTPN5
mantle zone of Str	97/301	8.4543e-103	2.44933e-100	2.61233e-86	7.5683e-84	-1.71198	402.369	GALNT13;CPNE5;SERPINE2;PPP2R2A;SLC4A4;RGS4;RGS2;SESN3;FAM110B;AP1S1;THSD7A;SH2D5;GUCY1A3;PPP1R16B;MBNL2;TLE1;ACTN1;LMO2;CACNA2D3;KAZN;LMO7;PDYN;BCR;PCP4;CLIP4;RRAGD;ASPHD2;NGEF;NECAB2;GPR88;HPCA;ITPR1;SLC41A1;RASGRP2;RHOBTB2;RIC8B;PRKAR2B;FLRT3;PENK;TAC1;IVNS1ABP;OSBPL8;BCL11B;ARPP21;ST8SIA3;CYLD;SLC6A6;GNAL;PPP1R1B;ID4;STRN;ARF3;LRRK2;DOC2B;PPP1R9A;SMPD3;PPP3CA;PMEPA1;PHACTR1;DLGAP3;SUN2;TESC;KCNAB1;INF2;ITGB1BP1;SOWAHA;PLCB1;SCN4B;KDM3A;SMARCD3;ADCY5;RASD2;PPP1R2;ACVR1C;ABLIM2;GNG7;PPP1R7;SPOCK3;RGS20;GPR155;GABRD;GPR158;KCNJ4;KCNIP2;FBXL16;ATP2B1;BAIAP2;MEIS2;PPP1CA;PDP1;MYO1B;PDE10A;TOMM70A;CCM2;KCNK2;PTPN5;YPEL2
Cerebral nuclei	97/301	8.4543e-103	2.44933e-100	2.61233e-86	7.5683e-84	-1.67704	394.158	GALNT13;CPNE5;SERPINE2;PLXND1;NPY2R;PPP2R2A;SLC4A4;DOCK10;RGS2;ALCAM;SESN3;FAM110B;THSD7A;PDE8B;SH2D5;GUCY1A3;PPP1R16B;ACTN1;LMO2;CACNA2D3;KAZN;LMO7;PDYN;BCR;PCP4;CLIP4;RRAGD;NGEF;NECAB2;GPR88;HPCA;ITPR1;SLC41A1;NEDD4L;RASGRP2;RIC8B;PRKAR2B;FLRT3;PENK;TAC1;IVNS1ABP;OSBPL8;BCL11B;ARPP21;WFS1;ST8SIA3;CYLD;SLC6A6;GNAL;PPP1R1B;ID4;STRN;ARF3;LRRK2;DOC2B;PPP1R9A;SMPD3;PPP3CA;SIX3;PMEPA1;PHACTR1;DLGAP3;SUN2;TESC;KCNAB1;INF2;ITGB1BP1;SOWAHA;PLCB1;SCN4B;KDM3A;SMARCD3;ADCY5;RASD2;PPP1R2;ACVR1C;ABLIM2;GNG7;PPP1R7;SPOCK3;RGS20;GPR155;GABRD;KCNJ4;KCNIP2;GAD1;GAD2;FBXL16;BAIAP2;MEIS2;PPP1CA;MYO1B;PDE10A;TOMM70A;CCM2;KCNK2;PTPN5
striatum (corpus striatum)	97/301	8.4543e-103	2.44933e-100	2.61233e-86	7.5683e-84	-1.65825	389.741	GALNT13;CPNE5;SERPINE2;PPP2R2A;SLC4A4;RGS4;RGS2;SESN3;FAM110B;AP1S1;THSD7A;SH2D5;GUCY1A3;PPP1R16B;MBNL2;TLE1;ACTN1;LMO2;CACNA2D3;KAZN;LMO7;PDYN;BCR;PCP4;CLIP4;RRAGD;ASPHD2;NGEF;NECAB2;GPR88;HPCA;ITPR1;SLC41A1;RASGRP2;RHOBTB2;RIC8B;PRKAR2B;FLRT3;PENK;TAC1;IVNS1ABP;OSBPL8;BCL11B;ARPP21;ST8SIA3;CYLD;SLC6A6;GNAL;PPP1R1B;ID4;STRN;ARF3;LRRK2;DOC2B;PPP1R9A;SMPD3;PPP3CA;PMEPA1;PHACTR1;DLGAP3;SUN2;TESC;KCNAB1;INF2;ITGB1BP1;SOWAHA;PLCB1;SCN4B;KDM3A;SMARCD3;ADCY5;RASD2;PPP1R2;ACVR1C;ABLIM2;GNG7;PPP1R7;SPOCK3;RGS20;GPR155;GABRD;GPR158;KCNJ4;KCNIP2;FBXL16;ATP2B1;BAIAP2;MEIS2;PPP1CA;PDP1;MYO1B;PDE10A;TOMM70A;CCM2;KCNK2;PTPN5;YPEL2
intermediate stratum of Str	97/301	8.4543e-103	2.44933e-100	2.61233e-86	7.5683e-84	-1.60858	378.068	GALNT13;CPNE5;SERPINE2;PPP2R2A;SLC4A4;RGS4;RGS2;SESN3;FAM110B;AP1S1;THSD7A;SH2D5;ANKS1B;GUCY1A3;PPP1R16B;MBNL2;TLE1;ACTN1;CACNA2D3;KAZN;LMO7;PDYN;BCR;PCP4;CLIP4;RRAGD;ASPHD2;NGEF;NECAB2;GPR88;HPCA;ITPR1;SLC41A1;RASGRP2;RHOBTB2;RIC8B;PRKAR2B;FLRT3;PENK;TAC1;IVNS1ABP;OSBPL8;BCL11B;ARPP21;ST8SIA3;CYLD;SLC6A6;GNAL;PPP1R1B;ID4;STRN;ARF3;LRRK2;PPP1R9A;SMPD3;PPP3CA;CALB1;PMEPA1;PHACTR1;DLGAP3;SUN2;TESC;KCNAB1;INF2;ITGB1BP1;SOWAHA;PLCB1;SCN4B;KDM3A;SMARCD3;ADCY5;RASD2;PPP1R2;ACVR1C;ABLIM2;GNG7;PPP1R7;SPOCK3;RGS20;GPR155;GABRD;GPR158;KCNJ4;KCNIP2;FBXL16;ATP2B1;BAIAP2;MEIS2;PPP1CA;PDP1;MYO1B;PDE10A;TOMM70A;CCM2;KCNK2;PTPN5;YPEL2
Striatum	96/301	3.56016e-101	7.22e-99	5.69626e-85	1.1552e-82	-1.55517	359.698	ARF3;GALNT13;CPNE5;SERPINE2;PLXND1;LRRK2;NPY2R;PPP2R2A;DOC2B;PPP1R9A;SLC4A4;SMPD3;DOCK10;PPP3CA;RGS2;ALCAM;SESN3;FAM110B;PMEPA1;AP1S1;PHACTR1;THSD7A;PDE8B;DLGAP3;SH2D5;GUCY1A3;PPP1R16B;SUN2;ACTN1;TESC;LMO2;CACNA2D3;KAZN;KCNAB1;LMO7;PDYN;BCR;PCP4;INF2;CLIP4;RRAGD;ITGB1BP1;SOWAHA;PLCB1;SCN4B;NGEF;NECAB2;KDM3A;SMARCD3;GPR88;HPCA;ITPR1;SLC41A1;RASGRP2;ADCY5;RASD2;PPP1R2;RIC8B;ACVR1C;ABLIM2;PRKAR2B;FLRT3;GNG7;PPP1R7;SPOCK3;PENK;RGS20;TAC1;GPR155;GABRD;IVNS1ABP;KCNJ4;OSBPL8;BCL11B;ARPP21;KCNIP2;WFS1;ST8SIA3;FBXL16;ATP2B1;BAIAP2;MEIS2;PPP1CA;CYLD;SLC6A6;MYO1B;GNAL;PDE10A;TOMM70A;PPP1R1B;ID4;STRN;CCM2;KCNK2;PTPN5;YPEL2
GTEx_Tissue_Sample_Gene_Expression_Profiles_up
GTEX-XOTO-0011-R7B-SM-4B64R_brain_male_50-59_years	114/1056	5.76301e-65	1.6805e-61	7.24056e-63	1.44619e-59	-1.7043	252.095	CPNE5;WIPF3;MLC1;AQP4;CYP46A1;RGS4;SOX2;AP1S1;SH2D5;ANKS1B;LZTS3;PPP1R16B;CACNA2D3;ASRGL1;BCR;BCAN;PCP4;ASPHD2;SCG2;NGEF;NECAB2;PDE1B;CTTNBP2;GPR88;HPCA;LYPD1;AGAP2;SLC1A3;KLHL13;NDRG2;RAP1GAP;STRIP2;DPP6;RIC8B;EFNB3;MOBP;PENK;MBP;APOE;TAC1;ARPP21;BCL11B;RASL10B;ST8SIA3;GLUD1;ALDH6A1;GNAL;LHX2;PPP1R1B;ARF3;CNTNAP2;CSRNP3;MEGF10;GRIK2;PPP1R9A;SMPD3;C1QTNF4;PPP3CA;CALB1;DBP;CAMKV;SIX3;PMEPA1;DLGAP3;KCND2;TESC;KCNAB1;SLC39A12;AJAP1;ANO3;INF2;ALDOC;SOWAHA;PLCB1;SCN4B;CAMK2B;RGS14;SEZ6;ATP1A2;PTN;ADCY5;DDN;CST3;RASD2;SV2C;ABLIM2;PTPRZ1;CAMK2N1;GNG7;PPP1R7;SPOCK3;TRIM46;RGS20;NCDN;CKB;GABRD;GPR158;MAPK4;KCNJ4;GABRA2;KCNIP2;PCP4L1;GAD1;GAD2;ATP2B1;FBXL16;MEIS2;PDP1;TMEM158;PDE10A;CAMK4;TOMM70A;CCM2;PTPN5
GTEX-WHSE-0011-R6A-SM-3P5ZP_brain_male_20-29_years	141/1847	8.34722e-63	6.59911e-60	3.16274e-62	2.30563e-59	-1.7006	243.086	GUCY1B3;CPNE5;WIPF3;MLC1;AQP4;ABAT;SLC4A3;CYP46A1;SLC4A4;RGS4;SOX2;SESN3;AP1S1;SOX9;SH2D5;ANKS1B;LZTS3;PPP1R16B;UNC13C;LMO2;CACNA2D3;KAZN;ASRGL1;BCR;BCAN;PCP4;ASPHD2;SCG2;NGEF;GRIA1;NECAB2;PDE1B;CTTNBP2;TSHZ1;GPR88;HPCA;LYPD1;AGAP2;SLC1A3;KLHL13;RAP1GAP;RHOBTB2;STRIP2;DPP6;EFNB3;RIC8B;PDZD2;MOBP;PENK;MBP;APOE;TAC1;ARPP21;BCL11B;RASL10B;ST8SIA3;GLUD1;CYLD;ALDH6A1;GNAL;LHX2;PPP1R1B;ITM2C;ARF3;CNTNAP2;NRSN2;CSRNP3;MEGF10;DOC2B;RND2;PPP1R9A;SMPD3;C1QTNF4;PPP3CA;DBP;CALB1;CAMKV;SIX3;PDE4B;PMEPA1;PHACTR1;DLGAP3;KCND2;TESC;MINK1;KCNAB1;SLC39A12;AJAP1;ANO3;ALDOC;ITGB1BP1;SOWAHA;HAP1;PLCB1;SHANK3;SCN4B;CAMK2B;SMARCD3;RGS14;SEZ6;ATP1A2;PTN;AKAP5;ADCY5;DDN;CST3;RASD2;SV2C;ABLIM2;TTR;PTPRZ1;CAMK2N1;GNG7;PPP1R7;CHN2;SPOCK3;TRIM46;RGS20;CKB;NCDN;GABRD;GPR155;MAPK4;GPR158;KCNJ4;GABRA2;KCNIP2;PCP4L1;GAD1;GAD2;FBXL16;ATP2B1;MEIS2;PDP1;FKBP1A;PDE10A;TMEM158;TOMM70A;CAMK4;CCM2;PTPN5
GTEX-WZTO-0011-R5B-SM-3NMC5_brain_male_40-49_years	145/1960	3.75616e-63	5.47648e-60	9.91898e-63	1.44619e-59	-1.67609	240.921	GUCY1B3;GALNT13;CPNE5;WIPF3;MLC1;AQP4;ABAT;CYP46A1;FNBP1L;SLC4A4;RGS4;SOX2;SESN3;AP1S1;SH2D5;ANKS1B;LZTS3;PPP1R16B;EPHA4;MBNL2;LMO2;CACNA2D3;CACNA2D2;KAZN;ASRGL1;BCR;BCAN;PCP4;ASPHD2;SCG2;NGEF;GRIA1;NECAB2;CNP;PDE1B;CTTNBP2;GPR88;HPCA;LYPD1;AGAP2;SLC1A3;KLHL13;NDRG2;RAP1GAP;RHOBTB2;STRIP2;DPP6;EFNB3;RIC8B;PDZD2;MOBP;PENK;MBP;APOE;TAC1;OSBPL8;AUTS2;ARPP21;BCL11B;RASL10B;ST8SIA3;IGSF11;GLUD1;ALDH6A1;GNAL;LHX2;PPP1R1B;STRN;ITM2C;ARF3;CNTNAP2;NRSN2;CSRNP3;MEGF10;RASGRF2;GRIK2;DOC2B;PPP1R9A;ROBO1;SMPD3;C1QTNF4;PPP3CA;DBP;CALB1;CAMKV;SIX3;PDE4B;PHACTR1;DLGAP3;KCND2;TESC;VSTM2L;KCNAB1;SLC39A12;AJAP1;ANO3;INF2;ALDOC;ITGB1BP1;SOWAHA;HAP1;PLCB1;SCN4B;CAMK2B;RGS14;SEZ6;ATP1A2;PTN;AKAP5;ADCY5;DDN;CST3;RASD2;SV2C;ABLIM2;PTPRZ1;CAMK2N1;GNG7;PPP1R7;SPOCK3;TRIM46;RGS20;CKB;NCDN;GABRD;GPR155;MAPK4;GPR158;KCNJ4;GABRA2;KCNIP2;PCP4L1;GAD1;GAD2;FBXL16;ATP2B1;MEIS2;PDP1;EVI2A;PDE10A;TMEM158;TOMM70A;CAMK4;CCM2;PTPN5
GTEX-Q2AG-0011-R6A-SM-2HML7_brain_female_40-49_years	147/2037	9.05227e-63	6.59911e-60	1.83119e-62	1.77992e-59	-1.66095	237.283	GUCY1B3;GALNT13;CPNE5;WIPF3;MLC1;AQP4;ABAT;SLC4A3;CYP46A1;FNBP1L;SLC4A4;RGS4;SOX2;SESN3;AP1S1;SH2D5;ANKS1B;LZTS3;PPP1R16B;UNC13C;DAPK1;CACNA2D3;ASRGL1;BCR;BCAN;PCP4;ELMO1;ASPHD2;SCG2;NGEF;GRIA1;NECAB2;CNP;PDE1B;CTTNBP2;GPR88;HPCA;LYPD1;AGAP2;SLC1A3;NEDD4L;KLHL13;NDRG2;RAP1GAP;RHOBTB2;STRIP2;DPP6;EFNB3;RIC8B;PDZD2;MOBP;PENK;MBP;APOE;TAC1;OSBPL8;ARPP21;BCL11B;RASL10B;ST8SIA3;IGSF11;GLUD1;CYLD;ALDH6A1;GNAL;LHX2;PPP1R1B;LRP12;ITM2C;ARF3;CNTNAP2;NRSN2;CSRNP3;MEGF10;DOC2B;RND2;PPP1R9A;ROBO1;SMPD3;C1QTNF4;PPP3CA;DBP;CALB1;CAMKV;SIX3;PDE4B;PMEPA1;PHACTR1;DLGAP3;KCND2;TESC;KCNAB1;SLC39A12;AJAP1;ANO3;ALDOC;ITGB1BP1;SOWAHA;HAP1;PLCB1;SCN4B;CAMK2B;SMARCD3;RGS14;SEZ6;ATP1A2;PTN;AKAP5;ADCY5;DDN;CST3;RASD2;SV2C;ABLIM2;PTPRZ1;CAMK2N1;GNG7;PPP1R7;CHN2;SPOCK3;TRIM46;RGS20;CKB;NCDN;GABRD;GPR155;MAPK4;GPR158;KCNJ4;GABRA2;KCNIP2;PCP4L1;GAD1;GAD2;FBXL16;ATP2B1;BAIAP2;MEIS2;PDP1;FKBP1A;EVI2A;PDE10A;TMEM158;TOMM70A;CAMK4;CCM2;PTPN5
GTEX-RU72-0011-R5A-SM-2TF6U_brain_female_50-59_years	127/1563	1.24041e-58	6.54549e-56	9.59907e-58	3.49886e-55	-1.73584	231.448	CPNE5;WIPF3;MLC1;AQP4;ABAT;SLC4A3;CYP46A1;CLU;SLC4A4;RGS4;SOX2;SESN3;AP1S1;SOX9;SH2D5;ANKS1B;LZTS3;PPP1R16B;CACNA2D3;ASRGL1;BCR;BCAN;PCP4;SCG2;NGEF;NECAB2;PDE1B;CTTNBP2;GPR88;HPCA;LYPD1;AGAP2;SLC1A3;KLHL13;NDRG2;RAP1GAP;RHOBTB2;STRIP2;DPP6;EFNB3;RIC8B;PDZD2;PENK;APOE;TAC1;AUTS2;ARPP21;BCL11B;RASL10B;WFS1;ST8SIA3;IGSF11;GLUD1;ALDH6A1;GNAL;LHX2;PPP1R1B;DNAL4;ITM2C;ARF3;NRSN2;CSRNP3;MEGF10;RND2;PPP1R9A;C1QTNF4;PPP3CA;DBP;CALB1;CAMKV;SIX3;PHACTR1;DLGAP3;KCND2;KCNAB1;SLC39A12;AJAP1;ANO3;ALDOC;SOWAHA;HAP1;PLCB1;SCN4B;CAMK2B;SMARCD3;RGS14;SEZ6;ATP1A2;PTN;AKAP5;ADCY5;DDN;CST3;RASD2;SV2C;ABLIM2;TTR;PTPRZ1;CAMK2N1;GNG7;PPP1R7;SPOCK3;TRIM46;RGS20;CKB;NCDN;GABRD;GPR155;MAPK4;GPR158;KCNJ4;GABRA2;KCNIP2;PCP4L1;GAD1;GAD2;FBXL16;ATP2B1;MEIS2;PDP1;FKBP1A;PDE10A;TMEM158;TOMM70A;CAMK4;CCM2;PTPN5
GTEX-T5JC-0011-R7A-SM-32PME_brain_male_20-29_years	134/1805	1.24786e-57	4.04308e-55	4.11514e-57	1.33331e-54	-1.73169	226.896	GUCY1B3;GALNT13;CPNE5;WIPF3;MLC1;AQP4;ABAT;SLC4A3;CYP46A1;RGS4;AP1S1;SH2D5;ANKS1B;LZTS3;PPP1R16B;UNC13C;CACNA2D3;KAZN;ASRGL1;BCR;BCAN;PCP4;ASPHD2;SCG2;NGEF;GRIA1;NECAB2;CNP;PDE1B;CTTNBP2;GPR88;HPCA;LYPD1;AGAP2;SLC1A3;KLHL13;NDRG2;RAP1GAP;RHOBTB2;STRIP2;DPP6;EFNB3;RIC8B;PDZD2;MOBP;PENK;MBP;APOE;TAC1;ARPP21;BCL11B;RASL10B;ST8SIA3;GLUD1;CYLD;ALDH6A1;GNAL;LHX2;PPP1R1B;STRN;DNAL4;ITM2C;ARF3;CNTNAP2;NRSN2;CSRNP3;MEGF10;RND2;PPP1R9A;C1QTNF4;PPP3CA;DBP;CALB1;CAMKV;SIX3;PMEPA1;PHACTR1;DLGAP3;KCND2;TESC;VSTM2L;KCNAB1;SLC39A12;AJAP1;ANO3;INF2;PACS2;ALDOC;ITGB1BP1;SOWAHA;PLCB1;SCN4B;CAMK2B;SMARCD3;RGS14;SEZ6;PTN;AKAP5;ADCY5;DDN;CST3;RASD2;SV2C;ABLIM2;PTPRZ1;CAMK2N1;GNG7;PPP1R7;SPOCK3;RGS20;CKB;NCDN;GABRD;GPR155;MAPK4;GPR158;KCNJ4;GABRA2;KCNIP2;PCP4L1;GAD1;GAD2;FBXL16;ATP2B1;MEIS2;SOD1;FKBP1A;EVI2A;PDE10A;TMEM158;TOMM70A;CAMK4;CCM2;PTPN5
GTEX-N7MS-0011-R5a-SM-2HMK8_brain_male_60-69_years	141/1995	1.60921e-58	6.70349e-56	3.11663e-58	1.51468e-55	-1.68041	223.62	GUCY1B3;GALNT13;CPNE5;WIPF3;MLC1;AQP4;ABAT;SLC4A3;CYP46A1;FNBP1L;DOCK10;RGS4;SOX2;SESN3;AP1S1;SH2D5;ANKS1B;LZTS3;PPP1R16B;MBNL2;CACNA2D3;KAZN;ASRGL1;BCR;BCAN;TIAM1;PCP4;ELMO1;SCG2;NGEF;GRIA1;NECAB2;CNP;PDE1B;CTTNBP2;GPR88;HPCA;LYPD1;AGAP2;SLC1A3;KLHL13;NDRG2;RAP1GAP;RHOBTB2;STRIP2;DPP6;EFNB3;RIC8B;PDZD2;MOBP;PENK;MBP;APOE;TAC1;OSBPL8;ARPP21;BCL11B;RASL10B;ST8SIA3;IGSF11;GLUD1;CYLD;ALDH6A1;GNAL;LHX2;PPP1R1B;STRN;ITM2C;ARF3;CNTNAP2;NRSN2;CSRNP3;MEGF10;PPP1R9A;ROBO1;SMPD3;C1QTNF4;PPP3CA;DBP;CALB1;CAMKV;SIX3;PDE4B;PHACTR1;DLGAP3;KCND2;TESC;KCNAB1;SLC39A12;AJAP1;ANO3;PACS2;ALDOC;SOWAHA;PLCB1;SCN4B;CAMK2B;SMARCD3;RGS14;SEZ6;ATP1A2;PTN;AKAP5;CXXC4;ADCY5;DDN;CST3;RASD2;SV2C;ABLIM2;PTPRZ1;CAMK2N1;GNG7;PPP1R7;SPOCK3;TRIM46;RGS20;CKB;NCDN;GABRD;GPR155;MAPK4;GPR158;KCNJ4;GABRA2;KCNIP2;PCP4L1;GAD1;GAD2;FBXL16;ATP2B1;MEIS2;SOD1;PDP1;EVI2A;PDE10A;TMEM158;TOMM70A;CAMK4;CCM2;PTPN5
GTEX-Q2AG-0011-R7A-SM-2HMJP_brain_female_40-49_years	116/1314	1.12176e-56	2.51619e-54	1.824e-55	2.95488e-53	-1.72835	222.663	GUCY1B3;GALNT13;CPNE5;WIPF3;MLC1;ABAT;CYP46A1;RGS4;SH2D5;ANKS1B;LZTS3;PPP1R16B;UNC13C;CACNA2D3;ASRGL1;BCR;BCAN;PCP4;ELMO1;SCG2;NGEF;GRIA1;NECAB2;CNP;PDE1B;CTTNBP2;GPR88;HPCA;LYPD1;AGAP2;SLC1A3;KLHL13;NDRG2;RAP1GAP;STRIP2;DPP6;RIC8B;EFNB3;PDZD2;MOBP;PENK;MBP;TAC1;ARPP21;BCL11B;RASL10B;ST8SIA3;IGSF11;ALDH6A1;GNAL;LHX2;PPP1R1B;STRN;ARF3;CNTNAP2;CSRNP3;MEGF10;RASGRF2;PPP1R9A;C1QTNF4;PPP3CA;CALB1;DBP;CAMKV;SIX3;PMEPA1;PHACTR1;DLGAP3;KCND2;TESC;KCNAB1;SLC39A12;AJAP1;ANO3;CLDN11;PACS2;ALDOC;SOWAHA;PLCB1;SCN4B;CAMK2B;RGS14;SEZ6;PTN;ADCY5;CST3;RASD2;SV2C;PTPRZ1;CAMK2N1;GNG7;PPP1R7;SPOCK3;TRIM46;RGS20;NCDN;CKB;GABRD;GPR158;MAPK4;KCNJ4;GABRA2;KCNIP2;PCP4L1;GAD1;GAD2;ATP2B1;FBXL16;MEIS2;PDP1;TMEM158;EVI2A;PDE10A;CAMK4;TOMM70A;PTPN5
GTEX-WL46-0011-R2A-SM-3LK6O_brain_male_50-59_years	139/1976	2.8978e-57	8.44999e-55	5.62683e-57	1.64078e-54	-1.68564	219.442	GUCY1B3;GALNT13;CPNE5;WIPF3;MLC1;AQP4;ABAT;SLC4A3;CYP46A1;RGS4;SOX2;SESN3;AP1S1;SH2D5;ANKS1B;LZTS3;PPP1R16B;UNC13C;CACNA2D3;CACNA2D2;KAZN;ASRGL1;BCR;BCAN;TIAM1;PCP4;ELMO1;ASPHD2;SCG2;NGEF;GRIA1;NECAB2;CNP;PDE1B;CTTNBP2;GPR88;HPCA;LYPD1;AGAP2;SLC1A3;KLHL13;NDRG2;RAP1GAP;STRIP2;DPP6;EFNB3;RIC8B;PDZD2;MOBP;PENK;MBP;APOE;TAC1;ARPP21;BCL11B;RASL10B;WFS1;ST8SIA3;GLUD1;GNAL;LHX2;PPP1R1B;DNAL4;ITM2C;ARF3;CNTNAP2;NRSN2;CSRNP3;MEGF10;RASGRF2;GRIK2;DOC2B;RND2;PPP1R9A;C1QTNF4;PPP3CA;DBP;CALB1;CAMKV;SIX3;PMEPA1;PHACTR1;DLGAP3;KCND2;TESC;VSTM2L;KCNAB1;SLC39A12;AJAP1;ANO3;PACS2;ALDOC;SOWAHA;PLCB1;SCN4B;CAMK2B;SMARCD3;RGS14;SEZ6;PTN;AKAP5;ADCY5;DDN;CST3;RASD2;SV2C;ABLIM2;PTPRZ1;CAMK2N1;GNG7;PPP1R7;SPOCK3;TRIM46;RGS20;CKB;NCDN;GABRD;GPR155;MAPK4;GPR158;KCNJ4;GABRA2;KCNIP2;PCP4L1;GAD1;GAD2;FBXL16;ATP2B1;BAIAP2;MEIS2;SOD1;PDP1;FKBP1A;PDE10A;TMEM158;TOMM70A;CAMK4;CCM2;PTPN5
GTEX-WZTO-0011-R6B-SM-4E3J6_brain_male_40-49_years	149/2258	1.34681e-58	6.54549e-56	1.22574e-58	7.1485e-56	-1.63374	217.7	GUCY1B3;GALNT13;CPNE5;WIPF3;NPY2R;MLC1;AQP4;ABAT;SLC4A3;CYP46A1;SLC4A4;DOCK10;RGS4;SOX2;SESN3;AP1S1;PDE8B;SH2D5;ANKS1B;LZTS3;GUCY1A3;PPP1R16B;UNC13C;DAPK1;CACNA2D3;CACNA2D2;KAZN;FOXP2;ASRGL1;BCR;BCAN;TIAM1;PCP4;ASPHD2;SCG2;NGEF;GRIA1;NECAB2;PDE1B;CTTNBP2;TSHZ1;GPR88;HPCA;LYPD1;AGAP2;SLC1A3;KLHL13;NDRG2;RAP1GAP;STRIP2;DPP6;EFNB3;RIC8B;MOBP;PENK;MBP;APOE;TAC1;ARPP21;BCL11B;RASL10B;WFS1;ST8SIA3;NSG1;GLUD1;ALDH6A1;GNAL;LHX2;PPP1R1B;DNAL4;LRP12;ITM2C;ARF3;CNTNAP2;NRSN2;CSRNP3;MEGF10;RASGRF2;GRIK2;DOC2B;RND2;PPP1R9A;ROBO1;SMPD3;C1QTNF4;PPP3CA;DBP;CALB1;CAMKV;SIX3;PDE4B;PHACTR1;DLGAP3;ANKRD6;KCND2;VSTM2L;KCNAB1;SLC39A12;AJAP1;ANO3;ALDOC;SOWAHA;HAP1;PLCB1;SCN4B;CAMK2B;SMARCD3;RGS14;SEZ6;ATP1A2;PTN;AKAP5;CXXC4;ADCY5;DDN;CST3;RASD2;SV2C;ABLIM2;TTR;PTPRZ1;CAMK2N1;GNG7;PPP1R7;SPOCK3;TRIM46;RGS20;CKB;NCDN;GABRD;GPR155;MAPK4;GPR158;KCNJ4;GABRA2;KCNIP2;PCP4L1;GAD1;GAD2;FBXL16;ATP2B1;MEIS2;FKBP1A;PDE10A;TMEM158;TOMM70A;CAMK4;CCM2;PTPN5

### Sheet: cluster-4-vs-6
								GO_Molecular_Function_2017
RNA binding (GO:0003723)	27/1194	0.0047642	0.131588	0.0119337	0.265194	-7.19285	38.4575	RPL30;RPL11;MSI2;ZFP36L1;RPS15;RIDA;CSRP1;S100A16;RPL38;RPL37;RPL17;RPS10;RPS12;RPS8;PCDH20;RPL23;RPL35A;RPL23A;EEF2;RPS26;ALDH6A1;RPS28;RPS27;RPS20;RPL26;RPS21;RPS24
amyloid-beta binding (GO:0001540)	5/25	1.68178e-05	0.00336355	5.66079e-05	0.0113216	-2.59359	28.5116	CST3;ACHE;APOE;CLU;ITM2B
protein kinase binding (GO:0019901)	10/292	0.00576469	0.131588	0.0105786	0.264466	-5.16846	26.6486	TCF7L2;GPRC5B;WNK1;NEK6;PRKCD;TPRKB;ACSL3;EEF2;NEFH;SASH1
heparin binding (GO:0008201)	5/77	0.00357582	0.131588	0.00602163	0.223187	-3.61443	20.3621	SERPINE2;CFH;PTN;APOE;FGF1
signal transducer activity (GO:0004871)	6/148	0.0141438	0.23113	0.0219906	0.34944	-4.06344	17.3041	GJA1;GNG5;NEK6;PLEKHB1;GNA12;LITAF
collagen binding (GO:0005518)	4/49	0.00399881	0.131588	0.00656813	0.223187	-3.11157	17.1813	DDR1;ACHE;SPARC;SPARCL1
GTPase activity (GO:0003924)	6/150	0.0150234	0.23113	0.0232579	0.34944	-3.90525	16.3948	RIT2;GNG5;GNA12;SEPT4;GNG11;RAB33B
ubiquitin protein ligase binding (GO:0031625)	8/266	0.0258888	0.272514	0.0406042	0.34944	-4.41861	16.1454	GPR37;WFS1;RPL23;BTBD3;RPL11;TMBIM6;PRDX6;CLU
growth factor activity (GO:0008083)	4/67	0.0120276	0.23113	0.0179422	0.34944	-3.08312	13.6291	IGF2;PTN;FGF1;AGT
sodium:potassium-exchanging ATPase activity (GO:0005391)	2/7	0.0035152	0.131588	0.0066956	0.223187	-2.19421	12.3987	ATP1A2;ATP1B2
GO_Cellular_Component_2017
cytosolic small ribosomal subunit (GO:0022627)	11/46	1.59009e-11	2.44874e-09	9.9367e-10	1.53025e-07	-2.6897	66.8784	RPS26;RPS15;RPS28;RPS27;RPS8;RPS29;RPS20;RPS21;RPS10;RPS24;RPS12
focal adhesion (GO:0005925)	17/355	5.68471e-06	0.000218861	7.26604e-05	0.00279743	-4.75222	57.3961	RPL30;RPS8;RPL23;SYNPO2;ANXA5;RPS15;GJA1;CSRP1;RPS29;GNA12;CD9;RPL38;VIM;B2M;RPS10;TNS3;FGFR3
cytosolic large ribosomal subunit (GO:0022625)	10/64	1.13677e-08	8.75317e-07	2.06282e-07	1.58837e-05	-3.04042	55.6168	RPL30;RPL23;RPL11;RPL35A;RPL22L1;RPL23A;RPL38;RPL26;RPL37;RPL17
small ribosomal subunit (GO:0015935)	5/14	7.14068e-07	3.66555e-05	8.66102e-06	0.000444599	-2.8564	40.4246	RPS26;RPS28;RPS29;RPS21;RPS24
Golgi apparatus (GO:0005794)	17/632	0.0047085	0.0557777	0.0256494	0.197501	-5.3533	28.685	ACHE;OPALIN;B3GALT5;ACSL3;NDRG2;LITAF;CLU;RAB33B;GJA1;GKAP1;TMBIM1;APOE;PTGDS;PLPP3;B2M;FGFR3;ITM2B
extracellular vesicle (GO:1903561)	6/50	4.98382e-05	0.00153502	0.000229732	0.00707574	-2.44353	24.2074	SERPINE2;CD9;ATP1A2;SLC39A12;APOE;EDIL3
tertiary granule lumen (GO:1904724)	6/55	8.6029e-05	0.00220808	0.000368342	0.00945412	-2.42028	22.6558	CST3;FTH1;GGH;ALDOC;B2M;CTSD
integral component of plasma membrane (GO:0005887)	25/1223	0.0209176	0.134222	0.117198	0.374717	-5.25029	20.3037	CD63;RAMP3;SLC1A3;AQP4;SLC7A11;SLC6A1;SLC4A4;GJA1;EFNB3;PTPRZ1;ENPP2;TSPAN2;NTSR2;GPR37;KCNJ10;SLC6A11;SLC39A12;MAG;TYROBP;SLC6A9;CD9;TMBIM6;PLPP3;FGFR3;HCN2
membrane raft (GO:0045121)	6/116	0.00450789	0.0557777	0.0122936	0.145631	-2.85693	15.4329	GJA1;RIT2;PLLP;MAL;MLC1;CTSD
perinuclear region of cytoplasm (GO:0048471)	10/345	0.0171538	0.120076	0.0525434	0.323667	-3.65607	14.8639	PPP1R16B;ACHE;CLIC4;MLC1;MMD2;APOD;ACSL3;S100B;CLU;NDRG1
GO_Biological_Process_2017
SRP-dependent cotranslational protein targeting to membrane (GO:0006614)	20/88	1.86081e-19	1.25977e-16	2.05322e-17	1.39003e-14	-4.07848	175.897	RPL30;RPS8;RPL23;RPL11;RPL35A;RPL23A;RPS26;RPS15;RPS28;RPS27;RPS29;RPS20;RPL38;RPL26;RPL37;RPL17;RPS21;RPS10;RPS24;RPS12
nuclear-transcribed mRNA catabolic process, nonsense-mediated decay (GO:0000184)	20/111	2.47513e-17	5.58553e-15	1.05264e-15	2.37547e-13	-4.06988	155.623	RPL30;RPS8;RPL23;RPL11;RPL35A;RPL23A;RPS26;RPS15;RPS28;RPS27;RPS29;RPS20;RPL38;RPL26;RPL37;RPL17;RPS21;RPS10;RPS24;RPS12
translational initiation (GO:0006413)	20/114	4.28615e-17	7.2543e-15	1.65654e-15	2.80369e-13	-2.97496	112.122	RPL30;RPS8;RPL23;RPL11;RPL35A;RPL23A;RPS26;RPS15;RPS28;RPS27;RPS29;RPS20;RPL38;RPL26;RPL37;RPL17;RPS21;RPS10;RPS24;RPS12
viral transcription (GO:0019083)	20/108	1.4043e-17	4.75356e-15	6.60735e-16	2.23659e-13	-2.8397	110.193	RPL30;RPS8;RPL23;RPL11;RPL35A;RPL23A;RPS26;RPS15;RPS28;RPS27;RPS29;RPS20;RPL38;RPL26;RPL37;RPL17;RPS21;RPS10;RPS24;RPS12
translation (GO:0006412)	20/155	2.01281e-14	2.72534e-12	3.05534e-13	4.13694e-11	-3.26244	102.886	RPL30;RPS8;RPL23;RPL11;RPL35A;RPL23A;RPS26;RPS15;RPS28;RPS27;RPS29;RPS20;RPL38;RPL26;RPL37;RPL17;RPS21;RPS10;RPS24;RPS12
rRNA processing (GO:0006364)	20/181	3.98778e-13	4.49955e-11	4.1686e-12	4.70357e-10	-3.40838	97.3106	RPL30;RPS8;RPL23;RPL11;RPL35A;RPL23A;RPS26;RPS15;RPS28;RPS27;RPS29;RPS20;RPL38;RPL26;RPL37;RPL17;RPS21;RPS10;RPS24;RPS12
chemical synaptic transmission (GO:0007268)	12/172	3.30451e-06	0.000319594	8.67323e-06	0.000838825	-3.04203	38.3911	UNC13C;RIT2;CNP;GAD1;KIF5A;PMP22;PLP1;SLC1A3;GAD2;MBP;HAP1;SLC6A1
ribosomal small subunit assembly (GO:0000028)	4/15	3.6661e-05	0.00310244	0.000112657	0.00953356	-2.8143	28.7447	RPS15;RPS28;RPS27;RPS10
neutrophil degranulation (GO:0043312)	14/479	0.00493262	0.0878785	0.00801321	0.142443	-4.15316	22.0611	CD63;PRKCD;GGH;EEF2;PRDX6;CST3;ACLY;TTR;TYROBP;FTH1;TMBIM1;ALDOC;B2M;CTSD
positive regulation of endothelial cell migration (GO:0010595)	5/42	0.000224071	0.0137906	0.000440675	0.0271215	-2.5004	21.0122	SPARC;PROX1;FGF1;AGT;SASH1
ChEA_2016
NANOG_18692474_ChIP-Seq_MEFs_Mouse	55/1989	9.93097e-08	3.09846e-05	7.1134e-24	1.10969e-21	-1.69471	27.3273	DDR1;ABCD3;RNF13;ZBTB20;FGF1;GJA1;CSRP1;SIX3;KIF5A;SCD2;SCD1;RPS10;GLUL;VAV3;HSDL2;GPX1;RPS8;RPL23;ATP1B2;GPRC5B;TMBIM1;SPARCL1;ASPA;CFH;SLC1A3;UQCRH;ZFP36L1;CST3;EFNB3;CD59A;MOBP;PTPRZ1;MBP;APOE;SASH1;TCF7L2;PPP1R14A;MOG;GAD1;IGF2;TPRKB;GAD2;MT2;PRDX6;RPS26;GLUD1;RPS29;REEP3;GNAS;PLP1;PMP22;CD9;ID3;VIM;RPS21
TCF3_18692474_ChIP-Seq_MEFs_Mouse	24/745	5.88733e-05	0.00381979	3.677e-12	2.86806e-11	-2.52057	24.5507	C1QA;ABCD3;MOG;RPS8;GAD2;SLC1A3;PRDX6;ZFP36L1;RPS26;CST3;GLUD1;GJA1;GPRC5B;EFNB3;CSRP1;MOBP;RPS29;REEP3;TMBIM1;GNAS;ID3;VIM;SASH1;C1QC
CLOCK_20551151_ChIP-Seq_293T_Human	16/407	0.000114427	0.00476015	1.06645e-09	4.10783e-09	-2.62028	23.7806	PHLDB1;AQP4;ATP1A2;EEF2;FGF1;PLA2G7;LITAF;CLU;ZFP36L1;ACLY;CARHSP1;PPP1R3C;FABP7;SIX3;TIMP3;SASH1
SUZ12_18692474_ChIP-Seq_MEFs_Mouse	34/1135	7.48952e-06	0.000934692	6.74166e-16	1.55807e-14	-2.00975	23.7191	ACHE;UGT8A;POGK;SHOX2;CLU;SLC4A4;PTPRZ1;NNAT;ZIC1;SIX3;TSPAN2;EDIL3;RNF130;NTSR2;VAV3;CAR2;GPR37;SLC32A1;KCNIP1;PLLP;GAD1;IGF2;GAD2;OLIG1;PROX1;BCAN;GATM;GKAP1;GJB6;ID4;GNAS;MAL;ID3;FGFR3
SUZ12_18555785_ChIP-Seq_MESCs_Mouse	30/1058	7.34574e-05	0.00381979	1.5259e-13	1.67046e-12	-2.10032	19.9925	ACHE;SERPINE2;TSHZ1;CXXC4;SLC4A4;LBH;ZIC1;MBP;EDIL3;NTSR2;NTNG1;VAV3;GPR37;KCNIP1;GAD1;LGI2;IGF2;CRIM1;GAD2;OLIG1;LHFPL3;PROX1;ZFHX4;BCAN;GATM;GJB6;ID4;PMP22;ID3;FGFR3
SMARCA4_23332759_ChIP-Seq_OLIGODENDROCYTES_Mouse	60/2522	3.8124e-06	0.000594735	7.37513e-23	7.67013e-21	-1.41275	17.6272	DDR1;SERPINE2;ZBTB20;FGF1;GJA1;UBASH3B;CSRP1;ZIC1;TIMP3;QK;THSD7A;FAM19A5;VAV3;GPR37;SLC32A1;OLIG1;ACYP2;GPR37L1;SEPP1;SOX10;ASRGL1;CLDN11;PPP1R3C;FRMD8;TSPYL4;RAMP3;CNP;SYNPO2;LRRC17;SLC1A3;PTN;TTBK2;ZFP36L1;CST3;TTR;MOBP;PTPRZ1;S100A16;CCDC85A;BTBD3;GNA12;MBP;TSPAN2;NTNG1;IL33;TCF7L2;MARCKSL1;WSCD1;GAD2;GGH;NAP1L5;GATM;RIT2;RPS29;WNK1;REEP3;ID4;PMP22;VIM;LGMN
KLF4_19030024_ChIP-ChIP_MESCs_Mouse	38/1502	8.89723e-05	0.00427067	2.22432e-15	4.20599e-14	-1.88959	17.6246	CLIC4;SERPINE2;RNF13;TSHZ1;SHOX2;LITAF;CXXC4;RCBTB1;ZFP36L1;GJA1;EFNB3;ATP5E;FTH1;NNAT;ZIC1;SIX3;RPL38;APOE;RPL37;RPL17;ANKRD13A;PPP1R14A;CAR2;SREBF1;GPX1;SLC32A1;RPS8;IGF2;GAD2;OLIG1;MT2;PROX1;PRDX6;REEP3;PMP22;RPS20;VIM;FGFR3
SUZ12_18974828_ChIP-Seq_MESCs_Mouse	46/1934	6.62311e-05	0.00381979	1.66957e-17	6.51132e-16	-1.71186	16.4721	ACHE;PHLDB1;MEGF10;SERPINE2;TSHZ1;SHOX2;SLC7A11;SLC4A4;CXXC4;NDRG1;LBH;CCDC85A;ZIC1;SIX3;MBP;TSPAN2;EDIL3;B2M;NTSR2;NTNG1;VAV3;CAR2;GPR37;SLC32A1;PLLP;GAD1;LGI2;IGF2;GAD2;OLIG1;LHFPL3;SLC6A11;PROX1;ZFHX4;BCAN;GATM;GPRC5B;GKAP1;GNAS;ID4;PMP22;MAL;ID3;RPL22L1;VIM;FGFR3
MTF2_20144788_ChIP-Seq_MESCs_Mouse	68/2981	3.08028e-06	0.000594735	5.02356e-25	1.56735e-22	-1.28537	16.312	ACHE;RPL30;PHLDB1;SERPINE2;POGK;SLC6A1;SLC4A4;LBH;UBASH3B;ZIC1;SIX3;NEFH;EDIL3;B2M;RPS12;VAV3;PPP1R16B;GPR37;SLC32A1;PLLP;OPALIN;VSTM2L;OLIG1;SLC6A11;PROX1;ATP1B2;BCAN;GPRC5B;MAL;VSTM2A;PVALB;ABHD3;TSHZ1;SHOX2;CXXC4;NDRG1;ZFP36L1;PTPRZ1;CCDC85A;CAMK2N2;MBP;RNF130;NTSR2;NTNG1;KCNIP1;WSCD1;GAD1;LGI2;IGF2;CRIM1;GAD2;LHFPL3;MT2;B3GALT5;ZFHX4;GNG11;NAP1L5;GATM;KLHDC8A;GKAP1;GJB6;GNAS;ID4;PMP22;ID3;VIM;FGFR3;HCN2
SUZ12_18692474_ChIP-Seq_MESCs_Mouse	45/1909	9.93039e-05	0.00442612	5.44353e-17	1.7966e-15	-1.76311	16.2512	ACHE;UGT8A;ABHD3;POGK;SHOX2;SLC6A1;CLU;SLC4A4;CXXC4;LBH;PTPRZ1;NNAT;ZIC1;SIX3;TSPAN2;NEFH;EDIL3;RNF130;NTSR2;NTNG1;VAV3;PPP1R16B;CAR2;GPR37;SLC32A1;KCNIP1;PLLP;GAD1;IGF2;GAD2;OLIG1;LHFPL3;PROX1;B3GALT5;ZFHX4;BCAN;GATM;KLHDC8A;GKAP1;GJB6;GNAS;ID4;MAL;ID3;FGFR3
KEGG_2016
Ribosome_Homo sapiens_hsa03010	21/137	1.22276e-16	2.06646e-14	1.43568e-13	2.42631e-11	-1.74614	63.9789	RPL30;RPS8;RPL23;RPL11;RPL35A;RPL23A;RPS26;RPS15;RPS28;RPS27;RPS29;RPL22L1;RPS20;RPL38;RPL26;RPL37;RPL17;RPS21;RPS10;RPS24;RPS12
GABAergic synapse_Homo sapiens_hsa04727	11/88	2.33476e-08	1.97288e-06	8.24781e-07	6.9694e-05	-1.82599	32.0877	GNG5;SLC32A1;GNG7;GAD1;GAD2;ABAT;SLC6A11;HAP1;SLC6A1;GNG11;GLUL
Alanine, aspartate and glutamate metabolism_Homo sapiens_hsa00250	6/35	6.01161e-06	0.000338654	6.10291e-05	0.00343797	-1.67959	20.1917	GLUD1;GAD1;GAD2;ABAT;ASPA;GLUL
Proximal tubule bicarbonate reclamation_Homo sapiens_hsa04964	4/23	0.000218779	0.00924341	0.00105481	0.0445656	-1.43419	12.0866	GLUD1;ATP1A2;ATP1B2;SLC4A4
beta-Alanine metabolism_Homo sapiens_hsa00410	4/31	0.00071534	0.0241785	0.00283239	0.0957348	-1.64215	11.8937	ALDH6A1;GAD1;GAD2;ABAT
Glutamatergic synapse_Homo sapiens_hsa04724	6/114	0.00414096	0.0874778	0.0166289	0.307487	-1.74707	9.58586	GNG5;GNG7;GNAS;SLC1A3;GNG11;GLUL
Bile secretion_Homo sapiens_hsa04976	5/71	0.00251221	0.0707605	0.00947886	0.266988	-1.59842	9.56911	GNAS;ATP1A2;AQP4;ATP1B2;SLC4A4
Complement and coagulation cascades_Homo sapiens_hsa04610	5/79	0.00399287	0.0874778	0.0142253	0.307487	-1.62849	8.99453	C1QB;C1QA;CFH;CLU;C1QC
Lysosome_Homo sapiens_hsa04142	6/123	0.00598232	0.0991047	0.0228993	0.311827	-1.54852	7.92678	ABCA2;CD63;CTSO;LITAF;CTSD;LGMN
Morphine addiction_Homo sapiens_hsa05032	5/91	0.00725205	0.102133	0.0239867	0.311827	-1.54236	7.5984	GNG5;SLC32A1;GNG7;GNAS;GNG11
Chromosome_Location
chr2p16	3/70	0.0659166	0.99528	0.0126411	0.509974	-2.80131	7.6178	CCDC85A;SIX3;ACYP2
chr1q31	3/65	0.0551429	0.99528	0.0104333	0.509974	-2.57143	7.45157	BCAN;GLUL;PHLDA3
chr1p13	5/154	0.054447	0.99528	0.00422077	0.509974	-1.9479	5.66942	VAV3;NTNG1;GSTM1;CAPZA1;TSPAN2
chr10p13	2/39	0.0941713	0.99528	0.0301581	0.546286	-2.14636	5.07108	GAD2;VIM
chr4q22	2/47	0.128443	0.99528	0.0417956	0.546286	-2.22652	4.56942	SPARCL1;CXXC4
chr6q22	3/108	0.172718	0.99528	0.0376159	0.546286	-2.05934	3.6164	GJA1;FABP7;TSPYL4
chr1q32	5/215	0.157763	0.99528	0.0158132	0.509974	-1.74306	3.21883	CFH;CSRP1;KLHDC8A;PROX1;GPR37L1
chr1p22	3/103	0.156633	0.99528	0.0335	0.546286	-1.63385	3.02891	ABCD3;GNG5;FAM69A
chr8q12	2/57	0.1745	0.99528	0.0582753	0.595677	-1.64216	2.86693	GGH;RPS20
chr18q11	2/58	0.179246	0.99528	0.0600295	0.595677	-1.44672	2.48691	ABHD3;AQP4
Reactome_2016
Peptide chain elongation_Homo sapiens_R-HSA-156902	21/84	2.57895e-21	1.29463e-18	1.29732e-18	6.51257e-16	-1.96546	93.1764	RPL30;RPS8;RPL23;RPL11;RPL35A;RPL23A;EEF2;RPS26;RPS15;RPS28;RPS27;RPS29;RPS20;RPL38;RPL26;RPL37;RPL17;RPS21;RPS10;RPS24;RPS12
Eukaryotic Translation Elongation_Homo sapiens_R-HSA-156842	21/89	9.68344e-21	2.43054e-18	3.60404e-18	9.04614e-16	-2.00839	92.5543	RPL30;RPS8;RPL23;RPL11;RPL35A;RPL23A;EEF2;RPS26;RPS15;RPS28;RPS27;RPS29;RPS20;RPL38;RPL26;RPL37;RPL17;RPS21;RPS10;RPS24;RPS12
Viral mRNA Translation_Homo sapiens_R-HSA-192823	20/84	6.81172e-20	1.13983e-17	2.07291e-17	3.46867e-15	-1.90061	83.8797	RPL30;RPS8;RPL23;RPL11;RPL35A;RPL23A;RPS26;RPS15;RPS28;RPS27;RPS29;RPS20;RPL38;RPL26;RPL37;RPL17;RPS21;RPS10;RPS24;RPS12
Selenocysteine synthesis_Homo sapiens_R-HSA-2408557	20/87	1.45491e-19	1.46073e-17	3.74453e-17	3.7595e-15	-1.9138	83.0094	RPL30;RPS8;RPL23;RPL11;RPL35A;RPL23A;RPS26;RPS15;RPS28;RPS27;RPS29;RPS20;RPL38;RPL26;RPL37;RPL17;RPS21;RPS10;RPS24;RPS12
Eukaryotic Translation Termination_Homo sapiens_R-HSA-72764	20/87	1.45491e-19	1.46073e-17	3.74453e-17	3.7595e-15	-1.88861	81.9168	RPL30;RPS8;RPL23;RPL11;RPL35A;RPL23A;RPS26;RPS15;RPS28;RPS27;RPS29;RPS20;RPL38;RPL26;RPL37;RPL17;RPS21;RPS10;RPS24;RPS12
Nonsense Mediated Decay (NMD) independent of the Exon Junction Complex (EJC)_Homo sapiens_R-HSA-975956	20/89	2.37211e-19	1.98466e-17	5.49484e-17	4.59735e-15	-1.90608	81.7429	RPL30;RPS8;RPL23;RPL11;RPL35A;RPL23A;RPS26;RPS15;RPS28;RPS27;RPS29;RPS20;RPL38;RPL26;RPL37;RPL17;RPS21;RPS10;RPS24;RPS12
Formation of a pool of free 40S subunits_Homo sapiens_R-HSA-72689	20/96	1.19105e-18	8.54153e-17	1.97638e-16	1.41735e-14	-1.90742	78.7224	RPL30;RPS8;RPL23;RPL11;RPL35A;RPL23A;RPS26;RPS15;RPS28;RPS27;RPS29;RPS20;RPL38;RPL26;RPL37;RPL17;RPS21;RPS10;RPS24;RPS12
GTP hydrolysis and joining of the 60S ribosomal subunit_Homo sapiens_R-HSA-72706	20/107	1.15779e-17	4.47085e-16	1.24324e-15	4.80081e-14	-1.91871	74.8247	RPL30;RPS8;RPL23;RPL11;RPL35A;RPL23A;RPS26;RPS15;RPS28;RPS27;RPS29;RPS20;RPL38;RPL26;RPL37;RPL17;RPS21;RPS10;RPS24;RPS12
SRP-dependent cotranslational protein targeting to membrane_Homo sapiens_R-HSA-1799339	20/107	1.15779e-17	4.47085e-16	1.24324e-15	4.80081e-14	-1.91095	74.5223	RPL30;RPS8;RPL23;RPL11;RPL35A;RPL23A;RPS26;RPS15;RPS28;RPS27;RPS29;RPS20;RPL38;RPL26;RPL37;RPL17;RPS21;RPS10;RPS24;RPS12
3' -UTR-mediated translational regulation_Homo sapiens_R-HSA-157279	20/106	9.52524e-18	4.34697e-16	1.06011e-15	4.80081e-14	-1.88727	73.9671	RPL30;RPS8;RPL23;RPL11;RPL35A;RPL23A;RPS26;RPS15;RPS28;RPS27;RPS29;RPS20;RPL38;RPL26;RPL37;RPL17;RPS21;RPS10;RPS24;RPS12
Cancer_Cell_Line_Encyclopedia
WM2664_SKIN	16/228	6.97507e-08	5.41266e-05	2.38295e-09	1.84917e-06	-1.81536	29.9141	KCNJ10;CNP;MEGF10;CMTM5;LHFPL3;S100B;SOX10;QDPR;MAG;PTPRZ1;FABP7;PLP1;SPARCL1;APOD;APOE;ASPA
WM115_SKIN	13/201	2.99271e-06	0.000817718	1.9645e-07	5.36308e-05	-1.78609	22.7179	CNP;CMTM5;S100B;PLA2G7;SOX10;MAG;PTPRZ1;FRMD8;GNG7;FABP7;PLP1;FAM19A2;APOD
SKMEL24_SKIN	13/202	3.16128e-06	0.000817718	2.07336e-07	5.36308e-05	-1.77936	22.5348	KCNJ10;MOG;CNP;CMTM5;S100B;SOX10;ERMN;MAG;FABP7;PLP1;FAM19A2;APOD;ASPA
SNU466_CENTRAL_NERVOUS_SYSTEM	13/218	7.27138e-06	0.00141065	4.7274e-07	9.17116e-05	-1.73434	20.5199	PHLDB1;MOG;CNP;CMTM5;S100B;FGF1;SOX10;EFNB3;PTPRZ1;PLP1;APOD;ASPA;BCAS1
HS294T_SKIN	11/166	1.38429e-05	0.00214841	1.41444e-06	0.000219522	-1.68242	18.8224	MAG;PTPRZ1;MOG;CMTM5;PLEKHB1;PLP1;APOD;S100B;ASPA;SOX10;PHLDA3
COLO818_SKIN	10/148	2.88549e-05	0.00373189	3.6706e-06	0.00047473	-1.7974	18.7887	KCNJ10;CNP;CMTM5;PLP1;FAM19A2;APOD;S100B;PLA2G7;ASPA;SOX10
LN229_CENTRAL_NERVOUS_SYSTEM	5/46	0.000345833	0.0223639	0.000141171	0.00730323	-2.20023	17.5349	MAG;FABP7;PLP1;S100B;SOX10
MALME3M_SKIN	12/228	5.58109e-05	0.00604209	4.53588e-06	0.000502834	-1.73783	17.0195	BCAN;GPRC5B;PTPRZ1;CNP;CMTM5;PLP1;APOD;APOE;S100B;ASPA;FAM19A5;SOX10
COLO829_SKIN	10/162	6.22895e-05	0.00604209	7.81476e-06	0.000758031	-1.75464	16.9914	TSC22D4;MAG;MEGF10;PLEKHB1;PLP1;FAM19A2;APOD;S100B;ASPA;SOX10
COLO800_SKIN	9/135	8.03452e-05	0.00692754	1.26136e-05	0.00108757	-1.76237	16.6177	KCNJ10;MEGF10;CMTM5;FABP7;PLP1;APOD;S100B;ASPA;SOX10
Allen_Brain_Atlas_up
upper dorsal lateral hypothalamic area	34/301	7.69185e-19	1.56683e-15	8.79064e-16	1.79065e-12	-2.152	89.7576	GLTP;CLIC4;RAMP3;PLEKHB1;NDRG1;RPS15;GJC3;CSRP1;MOBP;GNA12;TSPAN2;PLEKHH1;PPP1R14A;GPX1;MOG;OPALIN;CMTM5;GAD2;OLIG1;SOX10;RAB33B;CLDN11;QDPR;GATM;MAG;EVI2A;PACS2;FRMD8;PLP1;CD9;ALDOC;TMBIM6;ASPA;RPS21
Reticular nucleus of the thalamus	25/301	3.04975e-13	3.10617e-10	5.12702e-11	5.22187e-08	-1.89844	54.7103	CLIC4;RAMP3;PLEKHB1;CLU;TTR;CSRP1;UBASH3B;MOBP;TSPAN2;VAV3;PPP1R14A;TCF7L2;GPX1;KCNIP1;OPALIN;PRKCD;OLIG1;ACSL3;SOX10;FRMD8;ID4;CD9;PTPN4;ASPA;PVALB
Midbrain reticular nucleus	26/301	1.56587e-11	3.9871e-09	1.45397e-09	3.70216e-07	-2.0657	51.3946	PHLDB1;RNF13;CLU;MOBP;CSRP1;TSPAN2;PTGDS;PLEKHH1;GLUL;BCAS1;TCF7L2;IL33;MOG;WSCD1;OPALIN;SLC6A11;SOX10;QDPR;CLDN11;GATM;MAG;PACS2;FRMD8;PLP1;ASPA;HCN2
reticular nucleus	24/301	2.23835e-12	1.13988e-09	2.7886e-10	1.42009e-07	-1.9029	51.0457	TCF7L2;PPP1R14A;CLIC4;GPX1;RAMP3;KCNIP1;OPALIN;PRKCD;PLEKHB1;GAD2;OLIG1;ACSL3;SOX10;TTR;CSRP1;UBASH3B;MOBP;FRMD8;ID4;PLP1;CD9;TSPAN2;ASPA;PVALB
intermediate stratum of RtC	24/301	2.23835e-12	1.13988e-09	2.7886e-10	1.42009e-07	-1.87772	50.3704	TCF7L2;PPP1R14A;CLIC4;GPX1;RAMP3;KCNIP1;OPALIN;PRKCD;PLEKHB1;GAD2;OLIG1;ACSL3;SOX10;TTR;CSRP1;UBASH3B;MOBP;FRMD8;ID4;PLP1;CD9;TSPAN2;ASPA;PVALB
internal globus pallidus	23/301	1.56587e-11	3.9871e-09	1.45397e-09	3.70216e-07	-1.90676	47.4401	PPP1R16B;PPP1R14A;CLIC4;GPX1;RAMP3;MEGF10;WFS1;OPALIN;GAD1;PLEKHB1;GAD2;OLIG1;SOX10;CLDN11;CARHSP1;EVI2A;CSRP1;MOBP;FRMD8;GNA12;CD9;TSPAN2;ASPA
intermediate stratum of JcPV	24/301	1.56587e-11	3.9871e-09	1.45397e-09	3.70216e-07	-1.86727	46.4578	NTNG1;TCF7L2;IL33;ACHE;WSCD1;MOG;OPALIN;SLC6A11;B3GALT5;QDPR;GJC3;LBH;CSRP1;MOBP;NACC2;TSPAN2;ALDOC;NEFH;EDIL3;PLEKHH1;GLUL;PVALB;HCN2;LGMN
ventral juxtacommissural pretectal nucleus	24/301	1.56587e-11	3.9871e-09	1.45397e-09	3.70216e-07	-1.82796	45.4797	NTNG1;TCF7L2;IL33;ACHE;WSCD1;MOG;OPALIN;SLC6A11;B3GALT5;QDPR;GJC3;LBH;CSRP1;MOBP;NACC2;TSPAN2;ALDOC;NEFH;EDIL3;PLEKHH1;GLUL;PVALB;HCN2;LGMN
reticular formation of basal m2	25/301	1.04243e-10	1.32715e-08	7.25577e-09	9.2375e-07	-1.92374	44.2158	ACHE;PHLDB1;GJC3;LBH;MOBP;TSPAN2;PTGDS;PLEKHH1;GLUL;IL33;ABCA2;GPR37;MOG;OPALIN;CMTM5;GAD2;B3GALT5;SOX10;QDPR;CLDN11;GATM;MAG;PACS2;PLP1;HCN2
ventral part of JcP	24/301	1.04243e-10	1.32715e-08	7.25577e-09	9.2375e-07	-1.84413	42.386	NTNG1;TCF7L2;IL33;ABCA2;WSCD1;OPALIN;GAD2;SLC6A11;B3GALT5;SEPT4;PRDX6;GJC3;LBH;CSRP1;MOBP;NACC2;ALDOC;TSPAN2;NEFH;PLEKHH1;ASPA;FAM19A5;HCN2;PVALB
GTEx_Tissue_Sample_Gene_Expression_Profiles_up
GTEX-WVLH-0011-R7A-SM-3MJFB_brain_male_50-59_years	67/531	2.46284e-46	7.16932e-43	3.56552e-45	1.03792e-41	-1.7927	188.265	MEGF10;PLEKHB1;MLC1;AQP4;SLC7A11;SLC6A1;FGF1;CLU;SLC4A4;KIF5A;SIX3;ZIC1;BCAS1;TSC22D4;GPR37;OPALIN;OLIG1;SLC39A12;GPR37L1;ATP1B2;SEPT4;ASRGL1;ERMN;BCAN;GPRC5B;MAG;ALDOC;HAP1;VSTM2A;PVALB;NECAB2;CNP;SLC1A3;ATP1A2;SLAIN1;PTN;NDRG2;CST3;TTR;MOBP;PTPRZ1;GNG7;NACC2;GNA12;MBP;APOE;NTSR2;KCNJ10;KCNIP1;MYO10;MOG;PCP4L1;MID1IP1;GAD1;GAD2;LHFPL3;AGT;GFAP;ETNPPL;QDPR;GLUD1;ALDH6A1;GJB6;PLP1;FGFR3;SFXN5;HCN2
GTEX-WWYW-0011-R8A-SM-3NB3S_brain_female_50-59_years	79/956	3.5009e-41	5.09556e-38	2.86434e-41	4.16905e-38	-1.7256	160.744	RNF13;MEGF10;POGK;PLEKHB1;FAM69A;MLC1;AQP4;DBI;FGF1;RCBTB1;ZIC1;SIX3;ENPP2;PTGDS;EDIL3;BCAS1;TMEM88B;TSC22D4;GPR37;OPALIN;OLIG1;SLC6A11;ACYP2;SLC39A12;ATP1B2;SEPT4;SOX10;ASRGL1;ERMN;CLDN11;PLA2G16;BCAN;GPRC5B;MAG;PACS2;ALDOC;HAP1;VSTM2A;ASPA;TSPYL4;CNP;SLC1A3;SLAIN1;PTN;NDRG2;CENPB;CST3;TTR;MOBP;PTPRZ1;CAMK2N2;GNG7;NACC2;GNA12;MBP;APOE;NTSR2;ABCA2;MARCKSL1;KCNJ10;MOG;KCNIP1;WSCD1;MID1IP1;CMTM5;LHFPL3;S100B;NAP1L5;GFAP;ETNPPL;QDPR;GLUD1;ALDH6A1;EVI2A;WNK1;GKAP1;PLP1;SFXN5;HCN2
GTEX-NPJ7-0011-R5a-SM-33HBK_brain_female_60-69_years	60/506	9.60065e-40	9.31583e-37	7.48302e-39	4.35662e-36	-1.78752	160.594	MEGF10;PLEKHB1;MLC1;AQP4;MSI2;SLC7A11;FGF1;CLU;SLC4A4;KIF5A;SIX3;ZIC1;BCAS1;TMEM88B;TSC22D4;HSDL2;GPR37;OPALIN;OLIG1;SLC39A12;GPR37L1;ATP1B2;SEPT4;ASRGL1;ERMN;BCAN;GPRC5B;ALDOC;ASPA;SLC1A3;ATP1A2;SLAIN1;PTN;NDRG2;CST3;MOBP;PTPRZ1;GNG7;NACC2;GNA12;MBP;APOE;NTSR2;KCNJ10;KCNIP1;MYO10;MOG;CMTM5;GAD2;LHFPL3;S100B;AGT;GFAP;ETNPPL;QDPR;GLUD1;ALDH6A1;EVI2A;PLP1;SFXN5
GTEX-S7SE-0011-R2A-SM-2XCDC_brain_male_50-59_years	96/1576	2.03732e-39	1.48266e-36	1.97759e-40	1.91892e-37	-1.75453	156.31	ACHE;ZCCHC12;MEGF10;SERPINE2;RNF13;POGK;PLEKHB1;FAM69A;MLC1;AQP4;FGF1;SLC6A1;RCBTB1;ENPP2;PTGDS;FAM19A5;NEFH;EDIL3;BCAS1;TMEM88B;UNC13C;TSC22D4;GPR37;PLLP;OPALIN;OLIG1;ACYP2;SLC6A11;SLC39A12;GPR37L1;ATP1B2;ACSL3;SEPT4;SOX10;ASRGL1;ERMN;CLDN11;BCAN;PLA2G16;GPRC5B;MAG;PACS2;ALDOC;HAP1;VSTM2A;ASPA;PVALB;NECAB2;CNP;PTN;SLAIN1;NDRG2;CXXC4;CENPB;CST3;MOBP;PTPRZ1;GNG7;CAMK2N2;NACC2;BTBD3;GNA12;MBP;APOE;PLEKHH1;RNF130;NTSR2;NTNG1;ABCA2;MARCKSL1;GSTM1;KCNJ10;MOG;KCNIP1;WSCD1;PCP4L1;MID1IP1;GAD1;CMTM5;GAD2;LHFPL3;S100B;AGT;NAP1L5;GFAP;ETNPPL;QDPR;GLUD1;GATM;EVI2A;SLC6A9;WNK1;GNAS;PLP1;SFXN5;HCN2
GTEX-QDT8-0011-R5A-SM-32PKN_brain_female_30-39_years	75/932	3.71118e-38	1.68847e-35	2.86454e-38	1.07821e-35	-1.78502	153.845	DDR1;SERPINE2;MEGF10;PLEKHB1;MLC1;AQP4;MSI2;SLC7A11;SLC6A1;FGF1;CLU;SLC4A4;GJA1;ZIC1;FAM19A2;BCAS1;TMEM88B;TSC22D4;GPR37;OPALIN;OLIG1;SLC6A11;SLC39A12;ACSL3;GPR37L1;ATP1B2;SEPT4;ASRGL1;ERMN;PLA2G16;BCAN;GPRC5B;MAG;ALDOC;ASPA;PVALB;CNP;SLC1A3;ATP1A2;HSD17B12;SLAIN1;PTN;NDRG2;CST3;MOBP;PTPRZ1;GNA12;MBP;APOE;PLEKHH1;NTSR2;NTNG1;TCF7L2;MARCKSL1;GSTM1;KCNJ10;MYO10;MOG;KCNIP1;GAD1;CMTM5;GAD2;LHFPL3;S100B;AGT;GFAP;ETNPPL;QDPR;GLUD1;ALDH6A1;EVI2A;WNK1;GJB6;PLP1;SFXN5
GTEX-WWYW-0011-R7A-SM-3NB3H_brain_female_50-59_years	85/1215	5.93885e-39	3.4576e-36	1.72719e-39	1.25696e-36	-1.73803	152.98	SERPINE2;MEGF10;POGK;PLEKHB1;FAM69A;MLC1;AQP4;SLC7A11;FGF1;CLU;SLC4A4;KIF5A;ZIC1;SIX3;PTGDS;EDIL3;BCAS1;PPP1R16B;TMEM88B;UNC13C;TSC22D4;GPR37;OPALIN;OLIG1;SLC6A11;ACYP2;SLC39A12;ATP1B2;SEPT4;ASRGL1;ERMN;CLDN11;BCAN;GPRC5B;MAG;PACS2;ALDOC;HAP1;VSTM2A;ASPA;TSPYL4;NECAB2;CNP;SLC1A3;ATP1A2;SLAIN1;PTN;NDRG2;CENPB;CST3;EFNB3;MOBP;PTPRZ1;GNG7;NACC2;NNAT;GNA12;MBP;APOE;NTSR2;ABCA2;MARCKSL1;KCNJ10;MOG;KCNIP1;WSCD1;PCP4L1;NEK6;MID1IP1;GAD1;CMTM5;GAD2;LHFPL3;S100B;AGT;GFAP;ETNPPL;QDPR;GLUD1;ALDH6A1;EVI2A;WNK1;PLP1;SFXN5;HCN2
GTEX-N7MT-0011-R4a-SM-2I3G9_brain_female_60-69_years	78/1023	4.06021e-38	1.68847e-35	2.22544e-38	1.07821e-35	-1.75024	150.691	ZCCHC12;MEGF10;POGK;PLEKHB1;MLC1;ABAT;AQP4;SLC6A1;FGF1;RCBTB1;KIF5A;SIX3;FAM19A2;ENPP2;EDIL3;BCAS1;TMEM88B;UNC13C;TSC22D4;GPR37;OPALIN;OLIG1;SLC6A11;SLC39A12;GPR37L1;ATP1B2;SEPT4;SOX10;ERMN;CLDN11;PLA2G16;BCAN;GPRC5B;MAG;ALDOC;HAP1;VSTM2A;ASPA;NECAB2;CNP;SLC1A3;SLAIN1;PTN;NDRG2;CENPB;TTR;MOBP;PTPRZ1;CAMK2N2;GNG7;NACC2;NNAT;GNA12;MBP;PLEKHH1;NTSR2;ABCA2;MARCKSL1;KCNJ10;MYO10;MOG;KCNIP1;WSCD1;MID1IP1;GAD1;CMTM5;LHFPL3;S100B;GFAP;ETNPPL;QDPR;GLUD1;ALDH6A1;EVI2A;WNK1;FABP7;PLP1;SFXN5
GTEX-X4XX-0011-R5A-SM-46MWN_brain_male_60-69_years	88/1372	1.69315e-37	6.16096e-35	2.96315e-38	1.07821e-35	-1.74786	147.989	RNF13;MEGF10;POGK;PLEKHB1;FAM69A;MLC1;ABAT;AQP4;SLC6A1;FGF1;RCBTB1;KIF5A;ZIC1;SIX3;ENPP2;PTGDS;FAM19A5;EDIL3;BCAS1;PPP1R16B;TMEM88B;TSC22D4;GPR37;PLLP;OPALIN;OLIG1;ACYP2;SLC39A12;GPR37L1;ATP1B2;SEPT4;SOX10;SEPP1;ASRGL1;ERMN;CLDN11;PLA2G16;BCAN;GPRC5B;MAG;PACS2;HAP1;ASPA;NECAB2;CNP;SLC1A3;ATP1A2;SLAIN1;NDRG2;CXXC4;CENPB;MOBP;PTPRZ1;CLMN;GNG7;NACC2;NNAT;GNA12;MBP;APOE;RNF130;PLEKHH1;NTSR2;ABCA2;MARCKSL1;KCNJ10;MYO10;MOG;KCNIP1;WSCD1;PCP4L1;MID1IP1;CMTM5;GAD2;LHFPL3;S100B;AGT;GFAP;ETNPPL;QDPR;ALDH6A1;GATM;EVI2A;SLC6A9;WNK1;PLP1;SFXN5;HCN2
GTEX-XOTO-0011-R5A-SM-4B657_brain_male_50-59_years	72/918	8.41115e-36	1.88345e-33	6.08214e-36	1.26465e-33	-1.78808	144.412	ACHE;MEGF10;PLEKHB1;MLC1;AQP4;SLC7A11;SLC6A1;FGF1;CLU;KIF5A;SIX3;PTGDS;BCAS1;TMEM88B;TSC22D4;GPR37;PLLP;OPALIN;OLIG1;SLC39A12;GPR37L1;ATP1B2;SEPT4;SOX10;ASRGL1;ERMN;BCAN;GPRC5B;MAG;ALDOC;HAP1;VSTM2A;ASPA;NECAB2;CNP;SLC1A3;ATP1A2;SLAIN1;PTN;NDRG2;CST3;EFNB3;MOBP;PTPRZ1;GNG7;NNAT;MBP;APOE;PLEKHH1;NTSR2;ABCA2;MARCKSL1;KCNJ10;MYO10;MOG;KCNIP1;PCP4L1;MID1IP1;CMTM5;GAD2;LHFPL3;AGT;GFAP;ETNPPL;QDPR;GLUD1;ALDH6A1;EVI2A;PLP1;FGFR3;SFXN5;HCN2
GTEX-RNOR-0011-R4A-SM-3GAD3_brain_female_50-59_years	96/1684	5.35261e-37	1.73127e-34	3.99028e-38	1.29063e-35	-1.72689	144.226	ZCCHC12;NRSN2;MEGF10;SERPINE2;PLEKHB1;FAM69A;MLC1;AQP4;ABAT;SLC7A11;FGF1;SLC6A1;CLU;SLC4A4;GJA1;KIF5A;FAM19A2;PTGDS;FAM19A5;BCAS1;PPP1R16B;TMEM88B;UNC13C;TSC22D4;GPR37;OPALIN;VSTM2L;OLIG1;ACYP2;SLC6A11;SLC39A12;GPR37L1;ATP1B2;SEPT4;ASRGL1;ERMN;BCAN;GPRC5B;MAG;PACS2;ALDOC;VSTM2A;ASPA;TSPYL4;NECAB2;CNP;SLC1A3;ATP1A2;PTN;SLAIN1;NDRG2;CENPB;CST3;EFNB3;MOBP;PTPRZ1;CCDC85A;GNG7;ATP5E;CAMK2N2;NACC2;BTBD3;NNAT;GNA12;MBP;APOE;NTSR2;MARCKSL1;KCNJ10;MYO10;MOG;KCNIP1;WSCD1;MID1IP1;GAD1;CMTM5;GAD2;LHFPL3;S100B;AGT;NAP1L5;GFAP;ETNPPL;QDPR;GLUD1;ALDH6A1;GATM;TPPP3;EVI2A;WNK1;GJB6;FABP7;PLP1;FGFR3;SFXN5;HCN2

### Sheet: cluster-4-vs-7
								GO_Molecular_Function_2017
metalloendopeptidase inhibitor activity (GO:0008191)	5/12	9.03011e-06	0.000990302	9.2798e-05	0.0101768	-3.7961	44.0914	SPOCK2;SPOCK3;TIMP3;SPOCK1;TIMP4
proton-transporting ATP synthase activity, rotational mechanism (GO:0046933)	6/11	1.45252e-07	4.77878e-05	5.39659e-06	0.00177548	-2.46454	38.8036	ATP5B;ATP5D;ATP5A1;ATP5G3;ATP5F1;ATP5G1
calcium ion binding (GO:0005509)	17/252	0.000462322	0.0169004	0.00219504	0.0747662	-4.81354	36.9644	SLC24A2;ARSA;SPARC;SLC24A3;KCNIP4;ATP2A2;S100B;EML1;TUBB4A;RASGRP1;SYT7;SPOCK2;NCS1;SPARCL1;SPOCK1;ESYT2;CDK5R1
transporter activity (GO:0005215)	11/96	5.0409e-05	0.00414614	0.000268841	0.0221122	-3.6356	35.9755	ATP5B;SLC6A9;ATP5D;PACSIN2;ATP5J;MLC1;SLC6A11;ATP5G3;ATP5O;PTGDS;ATP5G1
sodium ion binding (GO:0031402)	4/12	0.000209728	0.0115001	0.000962459	0.0455844	-4.16195	35.2505	SLC24A2;SLC24A3;ATP1A2;ATP1B1
transmembrane transporter activity (GO:0022857)	8/38	5.9161e-06	0.000973199	4.60837e-05	0.00758077	-2.75536	33.1686	ATP5B;SLC25A39;ATP5A1;ATP5D;ATP5J;ATP5F1;ATP5O;ATP5J2
ATPase activity (GO:0016887)	12/134	0.000255201	0.0119944	0.00110843	0.0455844	-3.99623	33.0626	ABCA2;MACF1;ATP5B;ABCD3;ATP5A1;ATP5D;ATP5J;ATP1A2;ATP1B1;ATP5F1;ATP5O;ATP5J2
potassium ion binding (GO:0030955)	4/11	0.000142828	0.00939812	0.000738617	0.0455844	-3.17729	28.1313	SLC24A2;SLC24A3;ATP1A2;ATP1B1
GTPase activity (GO:0003924)	11/150	0.0023502	0.0454833	0.00726423	0.132774	-3.71747	22.5028	DNM3;ARL4C;RAB3C;GNAL;RIT2;DIRAS1;DNM1L;SEPT4;GNG11;RAP1GAP;RHOB
potassium channel regulator activity (GO:0015459)	6/35	0.000295821	0.0121657	0.00108993	0.0455844	-2.63538	21.4144	DPP6;KCNIP4;KCNAB1;KCNAB2;KCNAB3;SGK1
GO_Cellular_Component_2017
mitochondrion (GO:0005739)	60/921	1.61366e-10	3.40481e-08	1.17626e-07	1.79886e-05	-6.64432	149.812	CLIC4;SPARC;NDUFA11;NDUFA12;NDUFA10;ABAT;GHITM;COX6A1;COX7C;ATP5G1;GJA1;CHCHD3;MPC1;MPC2;FAM110B;SACS;DNM1L;GLUL;BOK;AGTPBP1;ATP5F1;SEPT4;ATP5J2;PACS2;NDUFS3;VDAC2;VDAC1;NAT8L;ATPAF1;NDUFB5;SRC;ATP5A1;RAP1GDS1;ATP5J;ATP5O;UQCRH;PPP2CA;ATP5B;PRDX5;MINOS1;NACC2;ATP5D;NT5M;CYC1;MDH1;GOT1;NDUFA4;TXNRD1;CHCHD10;COX6C;SOD2;ETNPPL;GLUD1;ALDH6A1;GATM;SUCLA2;CYCS;CCM2;DEGS1;ACO2
mitochondrial inner membrane (GO:0005743)	27/330	2.85388e-07	2.00723e-05	1.3235e-05	0.00093086	-4.74901	71.5649	NDUFA11;NDUFA12;NDUFB5;SRC;ATP5A1;NDUFA10;ATP5J;UQCR11;UQCR10;COX6A1;ATP5O;COX7C;ATP5G1;UQCRH;CHCHD3;ATP5D;CYC1;BOK;NDUFA4;COX6C;ATP5F1;ATP5J2;SLC25A37;SLC25A18;SLC25A39;CYCS;SLC25A33
mitochondrial proton-transporting ATP synthase complex (GO:0005753)	9/21	1.42454e-09	1.50289e-07	1.70508e-07	1.79886e-05	-2.75926	56.2044	ATP5B;ATP5A1;ATP5D;ATP5J;ATP5G3;ATP5O;ATP5F1;ATP5G1;ATP5J2
dendrite (GO:0030425)	14/125	6.40691e-06	0.000270371	8.83873e-05	0.00372994	-3.39898	40.6454	EPHA4;CHRNA4;KCNC2;KCNA2;KNDC1;ANK3;CDK5;TUBB3;SACS;NSMF;APOD;NCDN;RGS8;CDK5R1
axon (GO:0030424)	13/98	2.04984e-06	0.000108129	3.26802e-05	0.00172388	-3.04117	39.8324	EPHA4;SEMA6A;KCNC2;KCNA2;CDK5;LRRTM1;SACS;NEFL;NEFM;CNTN4;NCDN;NEFH;CDK5R1
mitochondrial matrix (GO:0005759)	20/298	0.00016155	0.00340871	0.00182722	0.0337052	-3.89341	33.9922	PDHX;ATP5A1;DLST;ABAT;ATP5F1;SOD2;ETNPPL;PDP1;GLUD1;ATP5B;PRDX5;ALDH6A1;RIDA;SUCLA2;PCCA;ATP5D;NDUFS3;NT5M;ACO2;NAT8L
voltage-gated potassium channel complex (GO:0008076)	10/69	1.39934e-05	0.000421799	0.000138308	0.004169	-2.62756	29.3681	CNTNAP1;DPP6;KCNC1;KCNC2;KCND3;KCNIP4;KCNA2;KCNAB1;KCNAB2;HCN2
postsynaptic density (GO:0014069)	8/57	0.000128142	0.00300422	0.000777533	0.0182288	-2.65785	23.8206	DNM3;CDK5;SPOCK1;NSMF;CACNA1C;SHANK3;GRM1;CDK5R1
node of Ranvier (GO:0033268)	5/12	9.03011e-06	0.000317559	0.000118675	0.004169	-1.84021	21.374	NFASC;SCN8A;KCNQ3;SPOCK1;ANK3
integral component of plasma membrane (GO:0005887)	45/1223	0.0183706	0.110749	0.160285	0.510367	-4.47587	17.8901	SLC24A2;CD63;CNTNAP1;RAMP3;SLC24A3;KCNC2;KCNA2;SLC1A1;PTPRM;ATP2A2;AQP4;TSPAN12;SLC6A1;ADRA1B;SLC4A3;TSPAN33;SLC4A4;GRM1;ROBO1;GJA1;PTPRZ1;HRH3;GPC1;GABRD;JAM2;NTSR2;EPHA4;GABBR2;GABRA1;SLC38A1;KCNJ10;KCNJ9;GABRA4;SLC6A11;SLC39A12;ATP2B1;GRIN2C;CACNB2;MAG;SLC6A9;VAMP1;ESYT2;DEGS1;FGFR3;HCN2
GO_Biological_Process_2017
mitochondrial ATP synthesis coupled proton transport (GO:0042776)	10/21	4.58745e-11	4.87187e-08	7.76518e-09	8.24662e-06	-2.83235	67.4243	ATP5B;ATP5A1;ATP5D;ATP5J;ATP5G3;CYC1;ATP5O;ATP5F1;ATP5G1;ATP5J2
ATP biosynthetic process (GO:0006754)	10/25	3.86115e-10	2.05027e-07	2.90404e-08	1.54204e-05	-3.05977	66.3202	ATP5B;ATP5A1;ATP5D;CHCHD10;ATP5J;ATP5G3;ATP5F1;ATP5O;ATP5G1;ATP5J2
cristae formation (GO:0042407)	10/27	9.49706e-10	3.36196e-07	5.23783e-08	1.85419e-05	-2.53303	52.6233	ATP5B;CHCHD3;ATP5A1;ATP5D;ATP5J;ATP5G3;ATP5F1;ATP5O;ATP5G1;ATP5J2
membrane repolarization (GO:0086009)	4/9	5.69111e-05	0.00540236	0.000370348	0.0327758	-4.01514	39.2441	KCND3;ATP1A2;ATP1B2;ATP1B1
substantia nigra development (GO:0021762)	10/40	6.9826e-08	1.85388e-05	1.11149e-06	0.0002951	-2.38169	39.2437	GLUD1;CNP;YWHAQ;NDUFS3;ATP5J;MBP;CKB;ATP5F1;NDRG2;INA
mitochondrion organization (GO:0007005)	10/65	8.10505e-06	0.00172151	4.7744e-05	0.0101408	-2.87389	33.6907	ESRRA;GLUD1;ATP5B;AGTPBP1;CYCS;CHCHD10;SOD2;DNM1L;SLC25A33;PPARGC1A
cell communication by electrical coupling involved in cardiac conduction (GO:0086064)	5/13	1.43518e-05	0.00254027	0.000112435	0.0197225	-2.8647	31.9461	GJA1;ATP1A2;CACNA1C;ATP1B2;ATP1B1
axon guidance (GO:0007411)	13/125	3.0344e-05	0.00402817	0.000149371	0.0197225	-2.86488	29.8031	LYPLA2;SEMA6A;SRC;IRS2;RAP1GAP;ROBO1;ENAH;TUBB3;GPC1;CNTN4;SHANK3;SPTBN1;CDK5R1
chemical synaptic transmission (GO:0007268)	15/172	6.10437e-05	0.00540236	0.000285648	0.0303359	-2.94027	28.5321	UNC13C;GABBR2;CNP;CHRNA4;SLC1A1;SLC6A1;CPLX1;GRM1;CACNB2;RIT2;CDK5;PMP22;KCNQ3;MBP;APBA1
ion transmembrane transport (GO:0034220)	14/167	0.000162105	0.0113598	0.000650309	0.0493306	-2.85328	24.9014	SLC24A2;GABRA1;GABRA4;TSC22D3;WWP1;ATP2A2;ATP1A2;AQP4;ATP1B2;ATP2B1;ATP1B1;GJA1;UBC;SGK1
ChEA_2016
ESRRB_18555785_ChIP-Seq_MESCs_Mouse	92/1434	2.28375e-15	4.84915e-13	1.27232e-42	6.75391e-41	-2.02706	68.3381	DDR1;NRSN2;TMEM41A;SRXN1;KCNC2;NDUFA12;DIRAS1;PITPNA;ATP2A2;MSI1;ABAT;DBI;ATP5G3;TSPAN12;COX6A1;CYP46A1;COX7C;HAPLN4;D10JHU81E;ELAVL2;CHCHD3;TUBB3;NEFL;DNM1L;NEFH;EDIL3;TIMP4;RGS7;LYNX1;MKKS;PLEKHG1;ANXA5;ACYP2;HDHD2;KCNAB3;ATP1B1;FH1;ATP5J2;BCAN;2010107E04RIK;KCNQ3;NDUFS3;VDAC1;SHANK3;ATPAF1;B4GALT5;TMEM55A;C1QA;NDUFB5;EPAS1;MGST3;ATP5A1;ATP5K;DLST;CEND1;HSD17B4;GLRX;ATP5O;NDRG2;FBXO44;ZBTB4;RASGRP1;UQCRH;RAP1GAP;ATP5B;ATXN1;CCDC85A;GPC1;EPB41L3;ATP5D;NRIP3;NT5M;CYC1;CKB;GABRD;MDH1;ATRNL1;LGI3;HAGHL;WWP1;ATP2B1;GRIN2C;COX6C;SOD2;DNAJC15;PLXDC1;PRDX6;SUCLA2;CHPT1;SFXN5;ITM2B;PTPN3
MTF2_20144788_ChIP-Seq_MESCs_Mouse	160/2981	2.19059e-19	6.97704e-17	2.53014e-66	8.05849e-64	-1.29208	55.5143	SEMA5A;SERPINE2;MSI1;RORA;KNDC1;RORB;CYP46A1;SLC4A4;AI593442;TUBB3;RGS8;CAR4;RGS7;EPHA4;SEMA6A;DAPK1;LIMCH1;SLC6A11;ATP1B2;EML1;ANK1;FNDC5;BCAN;CACNB2;WBSCR17;FNDC4;SCN8A;KCNQ3;KCTD12;PVALB;MACF1;SEMA7A;NRN1;EPAS1;CHRNA4;ABHD3;SHOX2;SLC1A1;HSPA4L;EIF5A2;HTRA1;FBXO44;NDRG1;RAP1GAP;CACNA1G;SLC9A3R1;PRDX5;DPP6;ATXN1;HRH3;CHST11;EPB41L3;MBP;RREB1;NTSR2;NTNG1;ESRRA;ZFHX3;CBX4;LHFP;LRRN2;NR2F1;CRIM1;BTBD11;NR2F2;NSG1;GRIN2C;ZFHX4;GNG11;SYT7;SCRT1;GNAL;KITL;GJB6;WNK2;TMCC3;CNTN4;FGFR3;CNTNAP1;DAGLA;KCNC1;KCNC2;PTPRM;TSPAN12;SLC6A1;ADRA1B;HAPLN4;GRM1;RSRC1;LRRTM1;ZIC1;NEFL;PHACTR2;NEFM;DLGAP3;NEFH;EDIL3;RNF152;VAV3;KCND3;HEG1;TSC22D3;OLIG1;PPP2R5D;OLIG2;PROX1;KCNAB3;RHOB;ARL4C;CLDN10;GPRC5B;PITPNM1;DDAH1;RTN4RL1;NAT8L;SHANK3;INA;SLC24A2;ZFP423;CAMK2D;HLF;SMARCD3;PPM1L;CLEC2L;KCNA2;RAP1GDS1;LEF1;ZFP804A;TMEM163;AGPAT3;ACVR1C;PTPRZ1;SPOCK2;CCDC85A;CREG1;CAMK2N2;GPC1;SPOCK3;LRIG1;SPOCK1;NRIP3;APBB2;NT5M;GABRD;RNF130;GABBR2;GABRA1;GABRA4;LGI3;CADPS;LHFPL3;ATP2B1;NELL1;GATM;TMEM56;PMP22;APBA1;CHPT1;FRYL;HCN2
SUZ12_20075857_ChIP-Seq_MESCs_Mouse	224/4356	2.35847e-26	1.50234e-23	2.76311e-94	1.7601e-91	-0.935184	55.1845	CPNE9;SERPINE2;STMN3;ABAT;ADARB1;ADARB2;SLC4A4;AI593442;PPP4R4;FAM19A2;THSD7A;FAM19A5;FBXO9;PAQR8;LIMCH1;ACSL6;SLC6A11;EML1;ANK1;FNDC5;1810041L15RIK;BCAN;WBSCR17;FNDC4;PPP1R3C;KCNQ3;KCTD12;NECAB2;MACF1;NRN1;EPAS1;SHOX2;EIF5A2;HSPA4L;CHST11;EPB41L3;INPP5J;RREB1;ST3GAL3;NTSR2;NTNG1;ABCA2;LRRN2;NR2F1;BTBD11;NR2F2;GRIN2C;GNG11;KITL;WNK2;TMCC3;SFXN5;DDR1;KCNC1;KCNC2;SETD7;PTPRM;SLC6A1;RSRC1;NEFL;TIMP3;NEFM;DLGAP3;NEFH;RNF152;VAV3;KCND3;HEG1;TSC22D3;PROX1;RHOB;CLDN11;GPRC5B;PITPNM1;FAM20C;SGK1;CD63;PHLPP1;SYNPO2;KCNA2;HSD17B4;ZFP804A;TMEM163;GPR153;CAMK2N2;GPC1;SLC17A6;APBB2;RNF130;GABRD;GABBR2;GABRA1;PCP4L1;GABRA4;LHFPL3;NMNAT2;MPP6;GATM;TMEM56;APBA1;TMEM229A;MEGF9;CDK5R1;SEMA5A;MSI1;IRS2;RORA;KNDC1;RORB;CYP46A1;LAPTM4B;NRBP2;TUBB3;RGS8;CAR4;RGS7;AGTPBP1;SEMA6A;ATP1B2;SHISA6;DISP2;CACNB2;SCN8A;PVALB;SEMA7A;D630045J12RIK;ABHD3;CHRNA4;SLC1A1;HTRA1;ILDR2;FBXO44;NDRG1;CPLX1;RASGRP1;RAP1GAP;CACNA1G;ENHO;TMEM25;SLC9A3R1;DPP6;ATXN1;HRH3;NACC2;MBP;TBC1D16;ESRRA;ZFHX3;AUTS2;CBX4;LHFP;CCDC136;CRIM1;NSG1;INADL;ZFHX4;SYT7;SCRT1;GNAL;RCAN2;BHLHE40;CNTN4;FGFR3;CNTNAP1;DAGLA;ADRA1B;TSPAN12;HAPLN4;GRM1;ELAVL2;LRRTM1;ZIC1;PHACTR2;EDIL3;BOK;OLIG1;KCNAB1;OLIG2;KCNAB3;ARL4C;DNM3;DDAH1;RTN4RL1;TRNP1;NAT8L;SHANK3;INA;SLC24A2;ZFP423;CAMK2D;SMARCD3;HLF;PPM1L;CLEC2L;LRTM2;NRXN1;RAP1GDS1;LEF1;TROVE2;TSPAN33;AGPAT3;ACVR1C;RASD1;PTPRZ1;SPOCK2;CCDC85A;SPOCK3;LRIG1;NRIP3;SPOCK1;PLEKHH1;BEND6;CHGA;KCNJ10;PCDH9;KCNJ9;LGI3;CADPS;DDHD1;NELL1;PMP22;CHPT1;SLC25A33;HCN2
SUZ12_18555785_ChIP-Seq_MESCs_Mouse	68/1058	1.54259e-11	9.82631e-10	1.84022e-31	2.93054e-30	-2.11244	52.5891	SEMA5A;SERPINE2;KCNC2;PTPRM;KNDC1;RORB;ADARB1;TSPAN12;ADARB2;ADRA1B;SLC4A4;AI593442;ZIC1;NEFL;EDIL3;RNF152;VAV3;SEMA6A;KCND3;OLIG1;OLIG2;PROX1;ARL4C;BCAN;CACNB2;WBSCR17;PITPNM1;RTN4RL1;SEMA7A;CAMK2D;NRN1;HLF;PPM1L;EPAS1;KCNA2;EIF5A2;HTRA1;TMEM163;ATXN1;HRH3;SPOCK2;GPC1;SPOCK3;MBP;GABRD;NTSR2;NTNG1;GABBR2;GABRA1;CBX4;LHFP;GABRA4;CADPS;CRIM1;LHFPL3;NR2F2;NMNAT2;GRIN2C;ZFHX4;NELL1;GATM;TMEM56;WNK2;GJB6;PMP22;TMCC3;APBA1;FGFR3
SUZ12_18692474_ChIP-Seq_MESCs_Mouse	104/1909	1.0562e-12	9.77009e-11	2.8081e-42	1.37597e-40	-1.81214	49.9722	RORA;ADARB1;RORB;ADARB2;SLC4A4;AI593442;SALL2;CAR4;RGS7;EPHA4;SEMA6A;ANK1;BCAN;CACNB2;WBSCR17;SEMA7A;NRN1;EPAS1;CHRNA4;ABHD3;SHOX2;SLC1A1;HTRA1;CACNA1C;RASGRP1;CPLX1;CACNA1G;DPP6;ATXN1;CHST11;RREB1;NTSR2;NTNG1;CBX4;LHFP;LRRN2;NR2F1;BTBD11;NR2F2;NSG1;GRIN2C;ZFHX4;SCRT1;GNAL;KITL;GJB6;CNTN4;FGFR3;CNTNAP1;KCNC1;KCNC2;PTPRM;TSPAN12;SLC6A1;ADRA1B;HAPLN4;GRM1;LRRTM1;ZIC1;NEFL;NEFH;EDIL3;RNF152;VAV3;KCND3;OLIG1;OLIG2;PROX1;MTSS1;DDAH1;RTN4RL1;NAT8L;SLC24A2;CAMK2D;HLF;SLC24A3;SMARCD3;PPM1L;KCNA2;LEF1;ZFP804A;RASD1;ACVR1C;PTPRZ1;SPOCK2;SPOCK3;SPOCK1;SLC17A6;NRIP3;GABRD;RNF130;JAM2;CHGA;GABBR2;CAR2;GABRA1;GABRA4;LGI3;CADPS;LHFPL3;NELL1;GATM;NFASC;TMEM56
EZH2_18974828_ChIP-Seq_MESCs_Mouse	75/1302	2.17257e-10	8.14073e-09	9.22089e-32	1.54571e-30	-1.98342	44.131	SEMA5A;CNTNAP1;KCNC2;SETD7;PTPRM;RORA;HAPLN4;SLC4A4;GRM1;AI593442;LRRTM1;ZIC1;NEFL;NEFM;EDIL3;EPHA4;SEMA6A;KCND3;TSC22D3;OLIG1;OLIG2;PROX1;CLDN11;BCAN;CACNB2;GPRC5B;WBSCR17;RTN4RL1;KCTD12;NAT8L;SHANK3;INA;SLC24A2;CAMK2D;NRN1;SMARCD3;HLF;PPM1L;LEF1;KCNA2;SHOX2;HTRA1;TMEM163;CACNA1G;ATXN1;PTPRZ1;HRH3;GPC1;SPOCK3;LRIG1;SPOCK1;RREB1;NTNG1;GABBR2;CAR2;GABRA1;AUTS2;CBX4;LRRN2;NR2F1;BTBD11;LHFPL3;NR2F2;NMNAT2;NSG1;GRIN2C;ZFHX4;SCRT1;NELL1;GNAL;KITL;TMEM56;WNK2;TMCC3;FGFR3
RNF2_18974828_ChIP-Seq_MESCs_Mouse	75/1302	2.17257e-10	8.14073e-09	9.22089e-32	1.54571e-30	-1.97771	44.0039	SEMA5A;CNTNAP1;KCNC2;SETD7;PTPRM;RORA;HAPLN4;SLC4A4;GRM1;AI593442;LRRTM1;ZIC1;NEFL;NEFM;EDIL3;EPHA4;SEMA6A;KCND3;TSC22D3;OLIG1;OLIG2;PROX1;CLDN11;BCAN;CACNB2;GPRC5B;WBSCR17;RTN4RL1;KCTD12;NAT8L;SHANK3;INA;SLC24A2;CAMK2D;NRN1;SMARCD3;HLF;PPM1L;LEF1;KCNA2;SHOX2;HTRA1;TMEM163;CACNA1G;ATXN1;PTPRZ1;HRH3;GPC1;SPOCK3;LRIG1;SPOCK1;RREB1;NTNG1;GABBR2;CAR2;GABRA1;AUTS2;CBX4;LRRN2;NR2F1;BTBD11;LHFPL3;NR2F2;NMNAT2;NSG1;GRIN2C;ZFHX4;SCRT1;NELL1;GNAL;KITL;TMEM56;WNK2;TMCC3;FGFR3
SMARCA4_23332759_ChIP-Seq_OLIGODENDROCYTES_Mouse	130/2522	4.1444e-14	5.27996e-12	5.66323e-51	5.15354e-49	-1.4063	43.3345	SEMA5A;RAB3C;SERPINE2;TRIL;NDUFA10;ZBTB20;ADARB2;FGF1;SLC4A3;SOX2;NRBP2;FAM134B;GJA1;CHCHD3;RASSF3;FAM110B;QK;THSD7A;MB21D2;FAM19A5;EPHA4;SLC38A1;DAPK1;LIMCH1;ACYP2;GPR37L1;ANK3;SEPP1;EML1;ASRGL1;SHISA6;TIAM1;WBSCR17;PPP1R3C;ELMO1;TSPYL4;CNP;SLC1A1;HSPA4L;TTBK2;DPP6;CHST11;BTBD3;EPB41L3;PACSIN2;MBP;PPARGC1A;ST3GAL3;NTNG1;SRPK2;PRNP;LHFP;NR2F1;DCLK2;NR2F2;DNAJC15;BHLHE40;NAPEPLD;TMCC3;ACO2;CNTN4;SELT;CDK14;DDR1;CITED2;GBE1;PTPRM;TSPAN12;ADRA1B;ELAVL2;ROBO1;UCHL1;SPTLC2;CSRP1;TRPS1;LRRTM1;ZIC1;NCS1;NEFL;TIMP3;PHACTR2;VAV3;PLEKHG1;KCND3;SECISBP2L;ETV1;OLIG1;CLDN11;DNM3;PLCB4;SGK1;SLC24A2;CAMK2D;RAMP3;PHLPP1;SLC24A3;SYNPO2;NRXN1;RAP1GDS1;TMEM163;SSFA2;OGFRL1;PTPRZ1;CCDC85A;MGAT5;NT5DC3;SLC17A6;EXTL3;JAM2;BEND6;IL33;TCF7L2;PCDH9;NDUFA4;TAF13;GABRA4;CADPS;ATP2B1;DDHD1;COX6C;TPD52L1;SOD2;CDC42BPA;PLXDC1;GATM;NFASC;RIT2;PMP22;APBA1;TMEM229A
ZNF217_24962896_ChIP-Seq_MCF-7_Human	85/1522	5.39467e-11	2.86367e-09	4.20393e-35	9.56393e-34	-1.78354	42.1684	DAGLA;KCNC2;CITED2;GBE1;ADK;RORA;ABAT;ADARB2;SLC4A3;PITPNC1;ROBO1;SOX2;FAM134B;LAPTM4A;CHCHD3;RASSF3;CSRP1;TRPS1;FAM110B;FAM19A2;FAM19A5;RGS7;VAV3;EPHA4;SLC38A1;PLEKHG1;SEMA6A;DAPK1;LIMCH1;HEG1;KCNAB1;ANK3;ACSL3;GPR37L1;ATP1B1;MTSS1;RHOB;ARL4C;DNM3;TANC1;TIAM1;PLCB4;FAM20C;RBMS1;ACSBG1;VDAC1;CD47;SGK1;MACF1;SLC24A3;PPM1L;NDRG1;PPP2CA;ATXN1;INPP5A;CHST11;CLMN;UBC;NT5DC3;LRIG1;SPOCK1;APBB2;RREB1;SPTBN1;SRPK2;GABBR2;ZFHX3;AUTS2;ATRNL1;TXNRD1;CRIM1;WWP1;NR2F2;TPD52L1;KLF3;PDP1;NFASC;GNAL;WNK2;BHLHE40;TMCC3;ESYT2;AMOTL1;PTPN3;MEGF9
PAX3-FKHR_20663909_ChIP-Seq_RHABDOMYOSARCOMA_Human	65/1063	3.65981e-10	1.227e-08	6.27831e-29	7.84173e-28	-1.93764	42.1018	KCNC2;CITED2;GBE1;SETD7;ZBTB20;RORA;ABAT;ADARB2;ELAVL2;ROBO1;LAPTM4B;RNF112;FAM110B;ZIC1;FAM19A2;THSD7A;FAM19A5;BCAS1;VAV3;EPHA4;SLC38A1;SEMA6A;KCND3;DAPK1;LIMCH1;OLIG1;ANK3;PROX1;SEPP1;TMEM131;ARL4C;ENAH;DNM3;CACNB2;WBSCR17;ELMO1;CAMK2D;SLC24A3;EPAS1;ATP5J;HDAC9;DPP6;INPP5A;CHST11;CLMN;UBC;APBB2;PPARGC1A;SASH1;TCF7L2;AUTS2;NDUFA4;LRRN2;MID1IP1;KCNIP4;CADPS;NR2F1;NR2F2;DDHD1;PLXDC1;ZFHX4;SYT7;NELL1;GNAL;APBA1
KEGG_2016
Alzheimer's disease_Homo sapiens_hsa05010	28/168	8.30593e-15	9.01193e-13	4.74127e-12	5.14427e-10	-1.81685	58.9055	NDUFA11;NDUFB5;NDUFA12;ATP5A1;NDUFA10;ATP5J;ATP2A2;UQCR11;UQCR10;CACNA1C;ATP5G3;COX6A1;ATP5O;COX7C;ATP5G1;UQCRH;ATP5B;ATP5D;CYC1;NDUFA4;GRIN2C;ATP5F1;COX6C;PLCB4;CDK5;NDUFS3;CYCS;CDK5R1
Parkinson's disease_Homo sapiens_hsa05012	26/142	7.44965e-15	9.01193e-13	4.48781e-12	5.14427e-10	-1.76812	57.5181	NDUFA11;NDUFB5;NDUFA12;ATP5A1;NDUFA10;ATP5J;UQCR11;UQCR10;ATP5G3;COX6A1;ATP5O;COX7C;ATP5G1;UQCRH;ATP5B;UCHL1;ATP5D;CYC1;NDUFA4;ATP5F1;COX6C;GNAL;NDUFS3;CYCS;VDAC2;VDAC1
Huntington's disease_Homo sapiens_hsa05016	27/193	1.9452e-12	1.40702e-10	4.15441e-10	3.00503e-08	-1.85137	49.9234	NDUFA11;NDUFA12;NDUFB5;ATP5A1;NDUFA10;ATP5J;UQCR11;UQCR10;ATP5G3;COX6A1;ATP5O;COX7C;ATP5G1;UQCRH;ATP5B;ATP5D;CYC1;PPARGC1A;NDUFA4;COX6C;ATP5F1;SOD2;PLCB4;NDUFS3;CYCS;VDAC2;VDAC1
Oxidative phosphorylation_Homo sapiens_hsa00190	22/133	7.53332e-12	4.08683e-10	1.21842e-09	6.60994e-08	-1.74995	44.8192	NDUFA11;NDUFB5;NDUFA4;NDUFA12;ATP5A1;NDUFA10;ATP5J;UQCR11;UQCR10;ATP5G3;COX6A1;ATP5F1;COX6C;ATP5O;COX7C;ATP5G1;UQCRH;ATP5J2;ATP5B;ATP5D;NDUFS3;CYC1
Metabolic pathways_Homo sapiens_hsa01100	70/1239	2.13353e-09	9.25954e-08	4.30492e-07	1.86833e-05	-1.91226	38.1791	AHCYL1;NDUFA11;NDUFA12;GBE1;NDUFA10;XYLT2;ADK;ABAT;ATP5G3;COX6A1;COX7C;ATP5G1;SPTLC2;IMPA1;PTGDS;GLUL;PDHX;ACSL6;ACSL3;ATP5F1;ATP5J2;WBSCR17;PLCB4;PCCA;ALDH1A1;NDUFS3;ACSBG1;ALDOC;NAT8L;NDUFB5;ATP5A1;DLST;ATP5J;HSD17B4;UQCR11;UQCR10;ATP5O;PLA2G7;UQCRH;AGPAT3;HSD11B1;ATP5B;LDHB;INPP5A;MGAT5;ATP5D;PMVK;INPP5J;NT5M;CYC1;CKB;EXTL3;ST3GAL3;GGT7;MDH1;GOT1;NDUFA4;NMNAT2;COX6C;PRDX6;ETNPPL;QDPR;GLUD1;ALDH6A1;GATM;SUCLA2;CYCS;DEGS1;CHPT1;ACO2
Cardiac muscle contraction_Homo sapiens_hsa04260	13/78	1.36809e-07	4.94791e-06	3.15907e-06	0.000114253	-1.63664	25.8665	ATP2A2;ATP1A2;UQCR11;ATP1B2;UQCR10;CACNA1C;ATP1B1;COX6C;COX6A1;COX7C;UQCRH;CACNB2;CYC1
GABAergic synapse_Homo sapiens_hsa04727	12/88	3.76777e-06	0.000116801	4.61554e-05	0.00143082	-1.67501	20.9192	GABBR2;GABRA1;SLC38A1;SRC;GABRA4;ABAT;SLC6A11;CACNA1C;SLC6A1;GNG11;GLUL;GABRD
Non-alcoholic fatty liver disease (NAFLD)_Homo sapiens_hsa04932	15/151	1.31955e-05	0.000357927	0.00014957	0.0040571	-1.78236	20.0259	NDUFA11;NDUFB5;NDUFA4;NDUFA12;NDUFA10;UQCR11;IRS2;UQCR10;COX6A1;COX6C;COX7C;UQCRH;NDUFS3;CYCS;CYC1
Retrograde endocannabinoid signaling_Homo sapiens_hsa04723	11/101	8.05992e-05	0.001749	0.00056855	0.0123375	-1.68194	15.854	GABRA1;DAGLA;PLCB4;KCNJ9;GABRA4;NAPEPLD;SLC17A6;CACNA1C;GNG11;GABRD;GRM1
Adrenergic signaling in cardiomyocytes_Homo sapiens_hsa04261	12/148	0.000631612	0.0114216	0.00340842	0.0616356	-1.58442	11.6728	PPP2CA;CACNB2;CAMK2D;PLCB4;ATP2A2;ATP1A2;PPP2R5D;ATP1B2;CACNA1C;ATP2B1;ATP1B1;ADRA1B
Chromosome_Location
chr12q	3/19	0.0133389	1	0.00297594	0.287178	-2.89596	12.5021	RASSF3;CHST11;CHPT1
chr1p13	9/154	0.0226839	1	0.00035226	0.0679862	-1.8754	7.10045	VAV3;NTNG1;GSTM1;AHCYL1;KCND3;TAF13;KCNA2;PMVK;ATP5F1
chr12p	2/7	0.01367	1	0.00596461	0.383723	-1.64842	7.07592	VAMP1;DNM1L
chr3q25	5/90	0.0930585	1	0.0088427	0.42666	-2.48922	5.91072	RNF13;RSRC1;EIF5A2;SHOX2;SELT
chr17q22	3/41	0.095841	1	0.0206503	0.463292	-2.18522	5.12448	HLF;SEPT4;CACNA1G
chr12q22	3/43	0.106818	1	0.0232156	0.463292	-2.25639	5.04671	NDUFA12;NT5DC3;TMCC3
chr2q24	4/73	0.130939	1	0.0194667	0.463292	-2.16276	4.39694	TANC1;ACVR1C;RBMS1;SCN1A
chr5q14	4/75	0.140514	1	0.0211754	0.463292	-2.15684	4.23268	NR2F1;GLRX;EDIL3;COX7C
chr8q21	5/104	0.14565	1	0.0153577	0.463292	-1.67987	3.23636	TMEM55A;FABP5;IMPA1;WWP1;ZFHX4
chr2p21	3/55	0.181279	1	0.0420444	0.530455	-1.323	2.25932	EPAS1;CRIM1;SPTBN1
Reactome_2016
The citric acid (TCA) cycle and respiratory electron transport_Homo sapiens_R-HSA-1428517	32/153	8.37091e-20	7.23247e-17	1.56143e-16	1.34907e-13	-1.97885	86.9248	NDUFA11;NDUFB5;NDUFA12;GLO1;ATP5A1;NDUFA10;DLST;ATP5J;UQCR11;UQCR10;ATP5G3;COX6A1;ATP5O;COX7C;ATP5G1;UQCRH;ATP5B;LDHB;MPC1;MPC2;ATP5D;CYC1;PDHX;NDUFA4;ATP5F1;COX6C;ATP5J2;PDP1;SUCLA2;NDUFS3;CYCS;ACO2
Respiratory electron transport, ATP synthesis by chemiosmotic coupling, and heat production by uncoupling proteins._Homo sapiens_R-HSA-163200	23/109	1.10212e-14	4.76115e-12	2.999e-12	1.29557e-09	-1.98922	63.9315	NDUFA11;NDUFB5;NDUFA4;NDUFA12;ATP5A1;NDUFA10;ATP5J;UQCR11;UQCR10;ATP5G3;COX6A1;ATP5F1;COX6C;ATP5O;COX7C;ATP5G1;UQCRH;ATP5J2;ATP5B;ATP5D;NDUFS3;CYCS;CYC1
Metabolism_Homo sapiens_R-HSA-1430728	101/1908	1.33157e-11	3.83491e-09	1.24009e-09	3.57147e-07	-2.22911	55.8215	AHCYL1;NDUFA11;NDUFA12;NDUFA10;RORA;COX6A1;CYP46A1;MPC1;MPC2;PTGDS;GLUL;PDHX;ARSA;ACOT7;ACSL6;SLC6A11;ACSL3;ASRGL1;ATP5J2;BCAN;CACNB2;PPP1R3C;ABHD4;ABHD3;GLO1;MGST3;ATP5J;CACNA1C;ATP5O;UQCRH;HSD11B1;LDHB;ATP5B;INPP5A;CHST11;UBC;ATP5D;PMVK;INPP5J;CYC1;PPARGC1A;ST3GAL3;ESRRA;GGT7;GSTM1;GOT1;GNG11;QDPR;GLUD1;ALDH6A1;CYCS;DEGS1;ACO2;KCNC2;GBE1;ADK;ATP5G3;COX7C;ATP5G1;SPTLC2;IMPA1;GM2A;LYPLA1;PPP2R5D;ATP5F1;PLCB4;PCCA;DDAH1;ALDH1A1;NDUFS3;ACSBG1;ALDOC;B4GALT5;SMARCD3;PPM1L;NDUFB5;ATP5A1;DLST;HSD17B4;GLRX;UQCR11;UQCR10;AGPAT3;PPP2CA;GPC1;NT5M;CKB;MDH1;NDUFA4;TXNRD1;NMNAT2;DDHD1;COX6C;AGT;ETNPPL;PDP1;SLC25A37;GATM;SUCLA2;FABP5;CHPT1
Formation of ATP by chemiosmotic coupling_Homo sapiens_R-HSA-163210	9/16	6.24744e-11	1.34945e-08	1.72687e-08	3.73003e-06	-2.18018	51.226	ATP5B;ATP5A1;ATP5D;ATP5J;ATP5G3;ATP5O;ATP5F1;ATP5G1;ATP5J2
Neuronal System_Homo sapiens_R-HSA-112316	29/301	2.7444e-09	4.74232e-07	8.52079e-08	1.47239e-05	-2.19376	43.2472	CAMK2D;KCNC1;KCNC2;CHRNA4;KCNA2;SLC1A1;ABAT;SLC6A1;CPLX1;NEFL;GLUL;GABBR2;GABRA1;SLC38A1;KCNJ10;KCND3;KCNJ9;GABRA4;SLC6A11;KCNAB1;KCNAB2;GRIN2C;KCNAB3;GNG11;CACNB2;GNAL;KCNQ3;APBA1;HCN2
Axon guidance_Homo sapiens_R-HSA-422475	37/515	5.44737e-08	7.84422e-06	1.34922e-06	0.000166532	-2.32127	38.8245	SEMA5A;SEMA7A;CNTNAP1;CAMK2D;SRC;PITPNA;IRS2;CACNA1C;FGF1;RASGRP1;ROBO1;CACNA1G;PPP2CA;GPC1;UBC;NEFL;SPTBN1;SCN1A;VAV3;EPHA4;PRNP;SEMA6A;PPP2R5D;ANK3;GRIN2C;ANK1;RHOB;ENAH;DNM3;CACNB2;TIAM1;NFASC;CDK5;SCN8A;KCNQ3;FGFR3;CDK5R1
Respiratory electron transport_Homo sapiens_R-HSA-611105	14/88	8.29668e-08	1.02405e-05	1.28469e-06	0.000166532	-1.92504	31.3874	NDUFA11;NDUFB5;NDUFA4;NDUFA12;NDUFA10;UQCR11;UQCR10;COX6C;COX6A1;COX7C;UQCRH;NDUFS3;CYCS;CYC1
Transmission across Chemical Synapses_Homo sapiens_R-HSA-112315	20/211	1.04669e-06	0.000113042	1.18663e-05	0.00128156	-2.14768	29.5733	GABBR2;GABRA1;SLC38A1;CAMK2D;KCNJ10;CHRNA4;KCNJ9;GABRA4;SLC1A1;ABAT;SLC6A11;GRIN2C;SLC6A1;GNG11;CPLX1;CACNB2;GNAL;NEFL;APBA1;GLUL
Developmental Biology_Homo sapiens_R-HSA-1266738	44/786	3.24428e-06	0.000311451	5.60747e-05	0.00484486	-2.31371	29.242	SEMA5A;CNTNAP1;SEMA7A;CAMK2D;SMARCD3;SRC;EPAS1;PITPNA;IRS2;CACNA1C;FGF1;RASGRP1;CACNA1G;ROBO1;SOX2;PPP2CA;ACVR1C;GPC1;UBC;NEFL;PPARGC1A;SPTBN1;SCN1A;VAV3;EPHA4;PRNP;SEMA6A;LGI3;PPP2R5D;NR2F2;ANK3;GRIN2C;ANK1;RHOB;ENAH;DNM3;CACNB2;TIAM1;NFASC;CDK5;SCN8A;KCNQ3;FGFR3;CDK5R1
Interaction between L1 and Ankyrins_Homo sapiens_R-HSA-445095	7/29	8.71139e-06	0.00068424	6.47443e-05	0.00508537	-1.9954	23.2481	NFASC;SCN8A;KCNQ3;ANK3;ANK1;SPTBN1;SCN1A
Cancer_Cell_Line_Encyclopedia
KNS42_CENTRAL_NERVOUS_SYSTEM	17/193	1.76433e-05	0.015579	2.61557e-06	0.00230954	-1.73195	18.9565	PLEKHG1;DCLK2;AQP4;UQCR10;PRDX6;ARHGAP44;SOX2;SLC25A18;WBSCR17;FNDC4;RASD1;NACC2;RCAN2;ZIC1;SPARCL1;JAM2;SCN1A
U87MG_CENTRAL_NERVOUS_SYSTEM	12/127	0.000154077	0.0340125	4.164e-05	0.00525259	-1.89713	16.6531	SLC24A2;RNF112;SEMA7A;GGT7;NFASC;CCDC136;MAP1A;ATP1A2;ETV1;CACNA1C;TIMP4;HCN2
MIAPACA2_PANCREAS	10/97	0.000265888	0.0386028	9.32871e-05	0.00588375	-2.00175	16.4793	CLDN11;RGS4;EPHA4;SHOX2;NR2F1;KNDC1;GRIN2C;GABRD;FBXO44;ANK1
KELLY_AUTONOMIC_GANGLIA	19/273	0.000146707	0.0340125	1.64484e-05	0.00318467	-1.7992	15.8817	CHGA;RAB3C;SLC35E2;CADPS;KCNIP4;KCNAB1;NMNAT2;RGS4;RNF112;NELL1;DPP6;HRH3;ZMAT4;LRRTM1;SPOCK3;CYCS;NEFM;NEFH;SCN1A
NCIH2052_PLEURA	9/84	0.000401215	0.0386028	0.00015951	0.00747838	-2.0126	15.7406	IL33;GABBR2;GPRC5B;NFASC;FNDC4;PPP4R4;KCNAB1;ADARB1;MTSS1
CHL1_SKIN	17/223	0.000109102	0.0340125	1.54923e-05	0.00318467	-1.71806	15.6743	GABBR2;RAB3C;ANKRD29;SLC24A3;CNP;DIRAS1;OLIG1;ADRA1B;S100B;ADARB2;TMEM163;HAPLN4;CLDN11;NFASC;GNAL;PTGDS;BCAS1
CHP126_AUTONOMIC_GANGLIA	25/435	0.000296825	0.0386028	1.80332e-05	0.00318467	-1.80301	14.6447	RAB3C;HLF;KCNC1;SYNPO2;ELAVL2;RGS4;RNF112;DPP6;RIMS3;LRRTM1;NEFM;FAM19A5;NEFH;CHGA;NTNG1;ATRNL1;CCDC136;CADPS;NMNAT2;FNDC5;NELL1;WBSCR17;REEP2;APBA1;CNTN4
NMCG1_CENTRAL_NERVOUS_SYSTEM	12/139	0.00035799	0.0386028	9.32743e-05	0.00588375	-1.77144	14.0564	NTNG1;GABBR2;SLC25A18;FNDC4;MLC1;NEFL;BTBD11;AQP4;RORB;PLA2G7;EDIL3;EXTL3
SKNBE2_AUTONOMIC_GANGLIA	19/303	0.000544075	0.0435464	6.2683e-05	0.00535626	-1.83838	13.8181	PAQR8;CHGA;RAB3C;KCNC1;ATRNL1;SYNPO2;CCDC136;CADPS;KCNIP4;PROX1;NMNAT2;RORB;CPLX1;SCRT1;RNF112;LRRTM1;NEFM;THSD7A;CNTN4
TT_THYROID	29/549	0.000410541	0.0386028	1.73892e-05	0.00318467	-1.7228	13.4345	RAB3C;DAGLA;NRXN1;CACNA1C;SLC4A3;ADARB2;DPP6;RASD1;SPOCK3;FAM19A2;APOD;NEFM;THSD7A;RGS7;CHGA;GGT7;PCDH9;PCP4L1;LRRN2;ACSL6;NMNAT2;MTSS1;SYT7;SHISA6;DISP2;NELL1;NFASC;KCNQ3;CNTN4
Allen_Brain_Atlas_up
Thalamus, sensory-motor cortex related	102/301	4.27758e-85	1.01806e-82	2.22735e-68	5.30109e-66	-1.9818	384.997	XYLT2;RORA;IRS2;ADARB1;RORB;ADARB2;FAM134B;RIMS3;PPP4R4;FAM110B;RGS8;PAQR8;ARSA;SEMA6A;PRKCD;ACSL3;EML1;TMEM131;SHISA6;CACNB2;TIAM1;TANC1;WBSCR17;ELMO1;KCNQ3;CHRNA4;CACNA1C;INPP5A;HRH3;ZMAT4;SOCS6;RREB1;NTNG1;ZFHX3;GGT7;CBX4;AUTS2;LHFP;CCDC136;NR2F1;GRIN2C;WNK2;AMOTL1;CNTN4;SRXN1;KCNC2;GBE1;SETD7;GRM1;SPTLC2;LRRTM1;PHACTR2;NEFH;BOK;VAV3;PLEKHG1;SECISBP2L;HEG1;PPP2R5D;PROX1;CIT;PLCB4;DDAH1;FAM20C;SHANK3;AVPI1;B4GALT5;ATPAF1;RAMP3;PHLPP1;RGS16;LRTM2;LEF1;DLST;TSPAN33;TMEM163;OGFRL1;CLMN;CREG1;GPC1;NT5DC3;SPOCK3;NRIP3;FEM1C;APBB2;EXTL3;GABRD;SASH1;TCF7L2;KCNJ9;GABRA4;KCNIP4;TPD52L1;PDP1;SLC25A37;TMEM56;CCM2;ESYT2;PTPN4;FRYL;PTPN3;MEGF9
mantle zone of DTTh	102/301	4.27758e-85	1.01806e-82	2.22735e-68	5.30109e-66	-1.9666	382.044	RAB3C;XYLT2;RORA;IRS2;ADARB1;RORB;ADARB2;FAM134B;RIMS3;RASSF3;PPP4R4;FAM110B;RGS8;PAQR8;SEMA6A;PRKCD;ACSL3;EML1;TMEM131;SHISA6;CACNB2;TIAM1;TANC1;WBSCR17;ELMO1;KCNQ3;CHRNA4;ARL3;CACNA1C;CACNA1G;INPP5A;HRH3;ZMAT4;PMVK;SOCS6;RREB1;NTNG1;ZFHX3;CBX4;LHFP;LRRN2;CCDC136;WNK2;AMOTL1;CNTN4;DAGLA;KCNC2;GBE1;SETD7;GRM1;SPTLC2;LRRTM1;TRPS1;ZIC1;TIMP3;PHACTR2;BOK;VAV3;PLEKHG1;SECISBP2L;HEG1;PPP2R5D;PROX1;CIT;PLCB4;DDAH1;FAM20C;SHANK3;AVPI1;B4GALT5;RAMP3;RGS16;LRTM2;LEF1;TSPAN33;TMEM163;OGFRL1;GPR153;CLMN;CREG1;GPC1;NT5DC3;SPOCK3;NRIP3;FEM1C;APBB2;EXTL3;GABRD;SASH1;TCF7L2;GABBR2;GABRA4;KCNIP4;DDHD1;TPD52L1;PDP1;SLC25A37;TMEM56;ESYT2;PTPN4;FRYL;PTPN3
ventral nuclei	102/301	4.27758e-85	1.01806e-82	2.22735e-68	5.30109e-66	-1.92765	374.478	XYLT2;RORA;IRS2;ADARB1;RORB;ADARB2;FAM134B;RIMS3;RASSF3;PPP4R4;FAM110B;RGS8;PAQR8;ARSA;SEMA6A;PRKCD;ACSL3;EML1;TMEM131;SHISA6;CACNB2;TIAM1;WBSCR17;ELMO1;KCNQ3;CHRNA4;ARL3;CACNA1C;PRDX5;INPP5A;ATXN1;HRH3;ZMAT4;SOCS6;RREB1;NTNG1;ZFHX3;GGT7;CBX4;LHFP;CCDC136;NR2F1;GRIN2C;WNK2;AMOTL1;CNTN4;SRXN1;KCNC2;GBE1;SETD7;GRM1;SPTLC2;LRRTM1;PHACTR2;BOK;VAV3;PLEKHG1;SECISBP2L;HEG1;PPP2R5D;PROX1;CIT;ENAH;PLCB4;DDAH1;FAM20C;SHANK3;AVPI1;B4GALT5;ATPAF1;RAMP3;PHLPP1;RGS16;LRTM2;LEF1;TSPAN33;TMEM163;OGFRL1;CLMN;CREG1;GPC1;NT5DC3;SPOCK3;NRIP3;FEM1C;APBB2;EXTL3;GABRD;SASH1;TCF7L2;GABRA4;KCNIP4;DDHD1;TPD52L1;PDP1;SLC25A37;TMEM56;CCM2;ESYT2;PTPN4;FRYL;PTPN3
Ventral posterior complex of the thalamus	104/301	7.87868e-88	4.21903e-85	1.70111e-70	9.10944e-68	-1.80076	361.167	XYLT2;RORA;IRS2;ADARB1;RORB;ADARB2;LAPTM4A;RASSF3;PPP4R4;FAM110B;THSD7A;RGS8;PAQR8;ARSA;PDHX;SEMA6A;PRKCD;ACSL3;EML1;TMEM131;SHISA6;CACNB2;TIAM1;WBSCR17;ELMO1;KCNQ3;CHRNA4;SHOX2;CACNA1C;PRDX5;INPP5A;HRH3;ZMAT4;SOCS6;RREB1;NTNG1;GGT7;ZFHX3;CBX4;LHFP;CCDC136;CRIM1;NR2F1;GRIN2C;WNK2;AMOTL1;CNTN4;SRXN1;KCNC2;GBE1;SETD7;GRM1;SPTLC2;LRRTM1;PHACTR2;NEFH;BOK;VAV3;PLEKHG1;SECISBP2L;HEG1;PPP2R5D;CIT;ENAH;PLCB4;DDAH1;FAM20C;SHANK3;AVPI1;ATPAF1;B4GALT5;RAMP3;PHLPP1;PPM1L;RGS16;LRTM2;LEF1;DLST;GLRX;TSPAN33;TMEM163;OGFRL1;CLMN;CREG1;NT5DC3;NRIP3;FEM1C;APBB2;EXTL3;GABRD;SASH1;TCF7L2;PCDH9;GABRA4;KCNIP4;TPD52L1;MPP6;PDP1;SLC25A37;TMEM56;CCM2;PTPN4;FRYL;PTPN3
lateral part of alar p2	101/301	9.71479e-84	2.08091e-81	2.50866e-67	5.37354e-65	-1.88056	359.457	RAB3C;TMEM41A;XYLT2;RORA;IRS2;ADARB1;RORB;ADARB2;FAM134B;RIMS3;PPP4R4;FAM110B;RGS8;PAQR8;SEMA6A;PRKCD;ACSL3;EML1;TMEM131;SHISA6;CACNB2;TIAM1;TANC1;WBSCR17;ELMO1;KCNQ3;CHRNA4;ARL3;CACNA1C;CACNA1G;INPP5A;HRH3;ZMAT4;PMVK;SOCS6;RREB1;NTNG1;ZFHX3;LHFP;LRRN2;CCDC136;WNK2;AMOTL1;CNTN4;DAGLA;KCNC2;GBE1;SETD7;GRM1;SPTLC2;LRRTM1;TRPS1;ZIC1;TIMP3;PHACTR2;BOK;VAV3;PLEKHG1;SECISBP2L;PPP2R5D;PROX1;CIT;PLCB4;DDAH1;FAM20C;SHANK3;AVPI1;B4GALT5;RAMP3;RGS16;LRTM2;LEF1;TSPAN33;TMEM163;OGFRL1;GPR153;CLMN;CREG1;GPC1;NT5DC3;SPOCK3;NRIP3;FEM1C;APBB2;EXTL3;GABRD;SASH1;TCF7L2;GABBR2;KCNJ9;GABRA4;KCNIP4;TPD52L1;PDP1;SLC25A37;TMEM56;ESYT2;PTPN4;FRYL;PTPN3;MEGF9
Ventral posteromedial nucleus of the thalamus	107/301	5.48344e-92	1.17455e-88	1.05017e-73	2.24946e-70	-1.66654	350.199	XYLT2;RORA;IRS2;ADARB1;RORB;ADARB2;LAPTM4A;PPP4R4;FAM110B;THSD7A;RGS8;PAQR8;ARSA;SEMA6A;PRKCD;EML1;TMEM131;SHISA6;CACNB2;TIAM1;WBSCR17;PCP4;ELMO1;CHRNA4;ARL3;CACNA1C;ARHGAP12;PRDX5;INPP5A;ZMAT4;SOCS6;RREB1;NTNG1;GGT7;ZFHX3;CBX4;LHFP;LRRN2;CCDC136;CRIM1;NR2F1;DNAJC15;GRIN2C;WNK2;AMOTL1;CNTN4;CDK16;SRXN1;KCNC1;KCNC2;GBE1;SETD7;GRM1;SPTLC2;IMPA1;PHACTR2;NEFH;BOK;VAV3;PLEKHG1;SECISBP2L;HEG1;PPP2R5D;CIT;ENAH;PLCB4;DDAH1;FAM20C;SHANK3;AVPI1;ATPAF1;B4GALT5;RAMP3;PPM1L;RGS16;LRTM2;LEF1;DLST;GLRX;TSPAN33;TMEM163;OGFRL1;CLMN;CREG1;GPC1;NT5DC3;NRIP3;FEM1C;APBB2;EXTL3;GABRD;SASH1;TCF7L2;GABRA4;TXNRD1;KCNIP4;TPD52L1;MPP6;PDP1;SLC25A37;CSDC2;TMEM56;CCM2;PTPN4;FRYL;PTPN3;MEGF9
intermediate stratum of DTTh	104/301	7.87868e-88	4.21903e-85	1.70111e-70	9.10944e-68	-1.7211	345.19	XYLT2;RORA;IRS2;ADARB1;RORB;ADARB2;FAM134B;RIMS3;RASSF3;PPP4R4;FAM110B;RGS8;PAQR8;ARSA;SEMA6A;PRKCD;ACSL3;EML1;TMEM131;SHISA6;TIAM1;CACNB2;TANC1;WBSCR17;PCP4;ELMO1;KCNQ3;CHRNA4;ARL3;CACNA1C;CACNA1G;SLC9A3R1;INPP5A;HRH3;CHST11;ZMAT4;PMVK;SOCS6;RREB1;NTNG1;ZFHX3;CBX4;LHFP;CCDC136;WNK2;AMOTL1;CNTN4;KCNC2;GBE1;SETD7;GRM1;SPTLC2;LRRTM1;ZIC1;TIMP3;PHACTR2;BOK;VAV3;PLEKHG1;SECISBP2L;PPP2R5D;PROX1;CIT;PLCB4;DDAH1;FAM20C;RBMS1;SHANK3;AVPI1;B4GALT5;RAMP3;PHLPP1;RGS16;LRTM2;LEF1;TMEM163;TSPAN33;OGFRL1;GPR153;CLMN;CREG1;GPC1;NT5DC3;SPOCK3;NRIP3;FEM1C;APBB2;EXTL3;GABRD;SASH1;TCF7L2;KCNJ9;GABRA4;KCNIP4;DDHD1;TPD52L1;PDP1;SLC25A37;TMEM56;ESYT2;CCM2;PTPN4;FRYL;PTPN3
ventral posteromedial nucleus	106/301	1.35578e-90	1.45204e-87	1.24612e-72	1.3346e-69	-1.56309	323.447	XYLT2;RORA;IRS2;ADARB1;RORB;ADARB2;FAM134B;LAPTM4A;PPP4R4;FAM110B;THSD7A;RGS8;FBXO9;PAQR8;ARSA;SEMA6A;PRKCD;EML1;TMEM131;SHISA6;CACNB2;TIAM1;WBSCR17;ELMO1;CHRNA4;ARL3;CACNA1C;ARHGAP12;PRDX5;INPP5A;ZMAT4;SOCS6;RREB1;NTNG1;GGT7;CBX4;LHFP;CCDC136;CRIM1;NR2F1;DNAJC15;WNK2;AMOTL1;CNTN4;CDK16;SRXN1;KCNC1;KCNC2;GBE1;SETD7;GRM1;SPTLC2;IMPA1;PHACTR2;NEFH;BOK;VAV3;PLEKHG1;SECISBP2L;HEG1;PPP2R5D;CIT;ENAH;PLCB4;DDAH1;FAM20C;SHANK3;AVPI1;B4GALT5;ATPAF1;RAMP3;HLF;PHLPP1;PPM1L;RGS16;LRTM2;LEF1;TSPAN33;TMEM163;OGFRL1;CLMN;CREG1;GPC1;NT5DC3;NRIP3;APBB2;FEM1C;EXTL3;GABRD;SASH1;TCF7L2;GABRA4;TXNRD1;KCNIP4;DDHD1;TPD52L1;MPP6;PDP1;SLC25A37;CSDC2;TMEM56;CCM2;PTPN4;FRYL;PTPN3;MEGF9
posterior (ventral) nucleus	96/301	4.52986e-77	6.46864e-75	3.86887e-62	5.52474e-60	-1.81291	318.689	TMEM41A;KCNC2;GBE1;SETD7;XYLT2;RORA;IRS2;ADARB1;RORB;ADARB2;GRM1;LAPTM4A;RIMS3;SPTLC2;RASSF3;PPP4R4;LRRTM1;FAM110B;PHACTR2;THSD7A;RGS8;BOK;VAV3;PAQR8;ARSA;PLEKHG1;SEMA6A;SECISBP2L;HEG1;PRKCD;PPP2R5D;ACSL3;EML1;TMEM131;CIT;SHISA6;ENAH;CACNB2;TIAM1;WBSCR17;PCP4;PLCB4;DDAH1;ELMO1;FAM20C;SHANK3;AVPI1;ATPAF1;B4GALT5;RAMP3;HLF;CHRNA4;RGS16;LRTM2;LEF1;CACNA1C;TSPAN33;TMEM163;CACNA1G;OGFRL1;SLC9A3R1;INPP5A;CLMN;ZMAT4;CREG1;NT5DC3;SPOCK3;NRIP3;FEM1C;APBB2;SOCS6;EXTL3;GABRD;SASH1;NTNG1;TCF7L2;GGT7;LHFP;GABRA4;CCDC136;TXNRD1;KCNIP4;DCLK2;TPD52L1;SYT7;PDP1;SLC25A37;TMEM56;WNK2;CCM2;ESYT2;AMOTL1;CNTN4;PTPN4;FRYL;PTPN3
Thalamus	100/334	2.74381e-77	4.19804e-75	1.10655e-62	1.69301e-60	-1.77876	313.578	RAB3C;TMEM41A;XYLT2;RORA;ADARB1;RORB;ADARB2;FAM134B;RIMS3;PPP4R4;FAM110B;RGS8;PAQR8;SEMA6A;PRKCD;ACSL3;EML1;TMEM131;SHISA6;CACNB2;TANC1;TIAM1;WBSCR17;ELMO1;KCNQ3;CHRNA4;ARL3;CACNA1C;CACNA1G;INPP5A;ATXN1;HRH3;ZMAT4;PMVK;SOCS6;RREB1;NTNG1;ZFHX3;LHFP;LRRN2;CCDC136;WNK2;AMOTL1;CNTN4;DAGLA;KCNC2;GBE1;SETD7;GRM1;SPTLC2;LRRTM1;TRPS1;ZIC1;TIMP3;PHACTR2;BOK;VAV3;PLEKHG1;SECISBP2L;PPP2R5D;PROX1;CIT;PLCB4;DDAH1;FAM20C;SHANK3;AVPI1;B4GALT5;RAMP3;RGS16;LRTM2;LEF1;TSPAN33;TMEM163;OGFRL1;GPR153;CLMN;CREG1;GPC1;NT5DC3;SPOCK3;NRIP3;FEM1C;APBB2;EXTL3;GABRD;SASH1;TCF7L2;GABBR2;KCNJ9;GABRA4;KCNIP4;TPD52L1;PDP1;SLC25A37;TMEM56;ESYT2;PTPN4;FRYL;PTPN3
GTEx_Tissue_Sample_Gene_Expression_Profiles_up
GTEX-TSE9-0011-R10A-SM-3DB7O_brain_female_60-69_years	175/1807	4.6299e-55	1.35054e-51	4.30956e-53	1.2571e-49	-1.66848	208.743	CPNE9;RAB3C;AHCYL1;SERPINE2;MLC1;STMN3;AQP4;KNDC1;ABAT;GHITM;RORB;COX6A1;ADARB2;CYP46A1;SLC4A4;RGS4;SOX2;ARHGAP44;RNF112;RIMS3;PPP4R4;FAM19A2;MYEOV2;FAM19A5;SCN1A;RGS7;PAQR8;EPHA4;UNC13C;ACOT7;UBE2E3;TTC7B;ACSL6;ACYP2;SLC6A11;GPR37L1;ATP1B2;ACSL3;HDHD2;ASRGL1;MTURN;SHISA6;BCAN;WBSCR17;FNDC4;MAP1A;KCNQ3;ELMO1;SPARCL1;NSMF;RELL2;PVALB;TSPYL4;NECAB2;NRN1;CHRNA4;ARL3;GLO1;EIF5A2;CEND1;ILDR2;NDRG2;FBXO44;CPLX1;CACNA1G;ENHO;DPP6;ATXN1;HRH3;ZMAT4;BTBD3;EPB41L3;NTSR2;NTNG1;SRPK2;PRNP;CCDC136;DCLK2;HSPA12A;SYT7;SCRT1;GLUD1;ALDH6A1;CDK5;GJB6;REEP2;SELT;CDK14;SFXN5;CDK16;NRSN2;CNTNAP1;DAGLA;KCNC1;KCNC2;DIRAS1;SLC6A1;ADRA1B;HAPLN4;PITPNC1;GRM1;ELAVL2;UCHL1;LRRTM1;NCS1;NEFL;NEFM;DLGAP3;DNM1L;NEFH;MKKS;LYNX1;KCND3;OLIG1;SLC39A12;OLIG2;KCNAB2;KCNAB3;CIT;AES;DNM3;CLDN10;SLC25A18;PITPNM1;DDAH1;ACSBG1;ALDOC;NAT8L;INA;ATPAF1;SLC24A2;TMEM55A;HLF;CLEC2L;LRTM2;NRXN1;KCNA2;ATP1A2;AGPAT3;PPP2CA;PTPRZ1;CCDC85A;NT5M;CKB;NCDN;GABRD;BEND6;CHGA;GABBR2;GABRA1;KCNJ10;PCDH9;MDH1;KCNJ9;ATRNL1;TAF13;PCP4L1;GABRA4;LGI3;HAGHL;KCNIP4;CADPS;LHFPL3;ATP2B1;NMNAT2;AGT;ETNPPL;PDP1;NELL1;TMEM56;APBA1;CCM2;SLC25A33;HCN2;CDK5R1
GTEX-XLM4-0011-R10A-SM-4AT5P_brain_male_60-69_years	202/2464	7.57507e-53	1.10483e-49	8.90972e-52	1.29948e-48	-1.67996	201.616	CPNE9;AHCYL1;PITPNA;PLEKHB1;MLC1;STMN3;AQP4;ABAT;GHITM;SOX2;RNF112;PPP4R4;FAM19A2;MYEOV2;FAM19A5;SCN1A;EPHA4;UNC13C;ACOT7;ACSL6;SLC6A11;GPR37L1;ACSL3;HDHD2;ASRGL1;BCAN;WBSCR17;MAP1A;KCNQ3;SPARCL1;NSMF;TSPYL4;NECAB2;NRN1;EIF5A2;CEND1;EPB41L3;NTSR2;NTNG1;SRPK2;ABCA2;LRRN2;DCLK2;GRIN2C;HSPA12A;GLUD1;ALDH6A1;NAPEPLD;CDK14;SFXN5;CDK16;NRSN2;KCNC1;KCNC2;DIRAS1;SLC6A1;UCHL1;IMPA1;RSRC1;NCS1;NEFL;NEFM;DLGAP3;NEFH;LYNX1;KCND3;SLC39A12;CIT;CLDN10;GPRC5B;VAMP1;ACSBG1;ALDOC;ATPAF1;KCNA2;PPP2CA;CAMK2N2;NT5M;CKB;NCDN;GABRD;GABBR2;GABRA1;MDH1;ATRNL1;PCP4L1;GABRA4;LHFPL3;NMNAT2;TUBB4A;AGT;ETNPPL;PDP1;TMEM56;APBA1;TMEM229A;CDK5R1;RAB3C;NDUFA10;KNDC1;RORB;COX6A1;CYP46A1;RGS4;ARHGAP44;RIMS3;TUBB3;RGS7;UBE2E3;TTC7B;ACYP2;ATP1B2;ATP1B1;ERMN;DISP2;MAG;SCN8A;RELL2;PVALB;CNP;CHRNA4;ARL3;GLO1;ILDR2;FBXO44;CPLX1;UQCRH;CACNA1G;TMEM25;ENHO;DPP6;HRH3;ZMAT4;NACC2;BTBD3;PRNP;GGT7;GOT1;CCDC136;NSG1;SYT7;SCRT1;QDPR;CDK5;RCAN2;REEP2;SELT;FGFR3;CNTNAP1;DAGLA;HAPLN4;PITPNC1;GRM1;ELAVL2;LRRTM1;DNM1L;MKKS;ATP6AP2;OLIG1;PPP2R5D;OLIG2;KCNAB2;KCNAB3;DNM3;SLC25A18;DDAH1;RTN4RL1;NAT8L;INA;SLC24A2;TMEM55A;HLF;CLEC2L;LRTM2;NRXN1;RAP1GDS1;ATP1A2;AGPAT3;PTPRZ1;SPOCK2;CCDC85A;SPOCK3;LRIG1;SPOCK1;NRIP3;LRRC8A;BEND6;CHGA;KCNJ10;PCDH9;KCNJ9;NDUFA4;TAF13;LGI3;HAGHL;KCNIP4;CADPS;ATP2B1;NELL1;SUCLA2;PTPN4;HCN2
GTEX-WHSE-0011-R2A-SM-3P5ZL_brain_male_20-29_years	163/1660	1.27221e-51	1.23702e-48	1.15765e-49	1.12562e-46	-1.70857	200.229	RAB3C;AHCYL1;NDUFA12;PITPNA;PLEKHB1;MLC1;STMN3;ABAT;COX6A1;ADARB2;FGF1;RGS4;SOX2;ARHGAP44;MPC1;TUBB3;FAM19A2;MYEOV2;FAM19A5;SCN1A;UNC13C;ACOT7;SEMA6A;ACYP2;SLC6A11;GPR37L1;ATP1B2;ANK3;ATP1B1;HDHD2;ANK1;ASRGL1;ERMN;MTURN;SHISA6;BCAN;MAG;FNDC4;MAP1A;KCNQ3;RELL2;PVALB;SEMA7A;CNP;CHRNA4;MGST3;EIF5A2;CEND1;NDRG2;CPLX1;UQCRH;CACNA1G;ENHO;PRDX5;DPP6;NACC2;BTBD3;EPB41L3;MBP;PDZD8;NTSR2;SRPK2;ABCA2;PRNP;ANKRD29;CCDC136;DCLK2;NSG1;HSPA12A;SCRT1;QDPR;GNAL;SLC6A9;CDK5;RCAN2;REEP2;TMCC3;CDK14;SFXN5;DDR1;CNTNAP1;KCNC1;RNF13;KCNC2;DIRAS1;SLC6A1;COX7C;HAPLN4;PITPNC1;GRM1;ELAVL2;UCHL1;YWHAQ;ZIC1;NCS1;NEFL;NEFM;NEFH;EDIL3;BCAS1;BOK;DESI1;KCND3;OLIG1;SLC39A12;OLIG2;PROX1;SEPT4;CLDN11;DNM3;GPRC5B;SLC25A18;PITPNM1;PACS2;ALDH1A1;VAMP1;ACSBG1;ALDOC;NAT8L;INA;ATPAF1;SLC24A2;MYRF;CLEC2L;LRTM2;RGS16;KCNA2;RAP1GDS1;PPP2CA;PTPRZ1;SPOCK2;MGAT5;CAMK2N2;SPOCK3;NRIP3;PLEKHH1;BEND6;GABBR2;GABRA1;KCNJ10;PCDH9;MDH1;KCNJ9;TAF13;PCP4L1;MID1IP1;LGI3;HAGHL;KCNIP4;CADPS;LHFPL3;COX6C;S100B;TUBB4A;AGT;ETNPPL;NELL1;NFASC;EVI2A;APBA1;TMEM229A;SLC25A33;HCN2
GTEX-XLM4-0011-R3B-SM-4AT6E_brain_male_60-69_years	205/2627	2.95207e-50	2.1528e-47	1.86505e-49	1.36009e-46	-1.68239	191.871	CPNE9;AHCYL1;PITPNA;PLEKHB1;MLC1;STMN3;AQP4;ABAT;GHITM;ADARB2;SLC4A4;SOX2;RNF112;PPP4R4;FAM19A2;MYEOV2;FAM19A5;SCN1A;EPHA4;UNC13C;ACOT7;ACSL6;SLC6A11;GPR37L1;ACSL3;HDHD2;BCAN;WBSCR17;MAP1A;KCNQ3;SPARCL1;NSMF;TSPYL4;NECAB2;NRN1;MGST3;CEND1;EPB41L3;NTSR2;SRPK2;LRRN2;DCLK2;GRIN2C;HSPA12A;GLUD1;ALDH6A1;NAPEPLD;CDK14;SFXN5;CDK16;NRSN2;KCNC1;KCNC2;DIRAS1;SLC6A1;UCHL1;IMPA1;NCS1;NEFL;NEFM;DLGAP3;NEFH;LYNX1;KCND3;SLC39A12;CIT;AES;CLDN10;GPRC5B;PITPNM1;VAMP1;ACSBG1;ALDOC;ATPAF1;KCNA2;UQCR10;TMEM163;PPP2CA;CAMK2N2;NT5M;CKB;NCDN;GABRD;EXTL3;GABBR2;GABRA1;MDH1;ATRNL1;PCP4L1;GABRA4;LHFPL3;NMNAT2;COX6C;TUBB4A;AGT;ETNPPL;PDP1;APBA1;CDK5R1;RAB3C;NDUFA10;KNDC1;RORB;COX6A1;CYP46A1;RGS4;ARHGAP44;RIMS3;TUBB3;RGS7;UBE2E3;TTC7B;ACYP2;ATP1B2;ATP1B1;ATP5J2;DISP2;SCN8A;ELMO1;RELL2;PVALB;CHRNA4;ARL3;GLO1;SLC1A1;ILDR2;FBXO44;CPLX1;UQCRH;CACNA1G;TMEM25;ENHO;DPP6;HRH3;ZMAT4;BTBD3;PMVK;PRNP;GGT7;GOT1;CCDC136;SYT7;SCRT1;QDPR;GNAL;CDK5;REEP2;ACO2;SELT;CNTNAP1;DAGLA;ADRA1B;HAPLN4;PITPNC1;GRM1;ELAVL2;YWHAQ;LRRTM1;DNM1L;MKKS;DESI1;ATP6AP2;OLIG1;PPP2R5D;OLIG2;KCNAB2;KCNAB3;DNM3;SLC25A18;DDAH1;RTN4RL1;NAT8L;INA;SLC24A2;TMEM55A;HLF;SMARCD3;NDUFB5;CLEC2L;LRTM2;NRXN1;RAP1GDS1;ATP1A2;TSPAN33;AGPAT3;PTPRZ1;SPOCK2;CCDC85A;SPOCK1;NRIP3;BEND6;CHGA;KCNJ10;PCDH9;KCNJ9;NDUFA4;LGI3;HAGHL;KCNIP4;CADPS;ATP2B1;NELL1;SUCLA2;PTPN4;HCN2
GTEX-QVUS-2826-SM-3GADB_brain_female_60-69_years	174/1964	4.34222e-49	2.53325e-46	1.20179e-47	5.00805e-45	-1.71524	191.006	CPNE9;AHCYL1;PLEKHB1;MLC1;STMN3;MSI1;AQP4;KNDC1;ABAT;RORB;COX6A1;ADARB2;FGF1;CYP46A1;SLC4A4;RGS4;SOX2;NRBP2;RNF112;RIMS3;SALL2;TUBB3;FAM19A2;MYEOV2;PTGDS;SCN1A;RGS7;PAQR8;UNC13C;ACOT7;SEMA6A;TTC7B;ACSL6;SLC6A11;GPR37L1;ATP1B2;HDHD2;ASRGL1;ERMN;MTURN;SHISA6;BCAN;MAG;MAP1A;KCNQ3;NSMF;RELL2;PVALB;CNP;CHRNA4;ARL3;CEND1;ILDR2;NDRG2;FBXO44;CPLX1;CACNA1G;TMEM25;ENHO;HRH3;ZMAT4;NACC2;PMVK;MBP;ST3GAL3;NTSR2;ABCA2;PRNP;GGT7;DCLK2;GRIN2C;HSPA12A;SYT7;SCRT1;QDPR;MARCH2;GLUD1;ALDH6A1;CDK5;GJB6;REEP2;NAPEPLD;CDK14;SFXN5;CDK16;NRSN2;CNTNAP1;DAGLA;KCNC1;KCNC2;SLC6A1;HAPLN4;PITPNC1;GRM1;ELAVL2;UCHL1;LRRTM1;ZIC1;NCS1;NEFL;NEFM;DNM1L;NEFH;BCAS1;MKKS;LYNX1;OLIG1;SLC39A12;OLIG2;KCNAB2;SEPT4;KCNAB3;CIT;AES;DNM3;CLDN10;GPRC5B;SLC25A18;DDAH1;PACS2;ACSBG1;ALDOC;NAT8L;INA;SLC24A2;HLF;PHLPP1;MYRF;CLEC2L;LRTM2;NRXN1;KCNA2;ATP1A2;AGPAT3;PTPRZ1;SPOCK2;CAMK2N2;SPOCK3;NT5M;LRRC8A;CKB;NCDN;PLEKHH1;GABRD;BEND6;CHGA;GABBR2;GABRA1;KCNJ10;PCDH9;KCNJ9;ATRNL1;PCP4L1;GABRA4;LGI3;HAGHL;KCNIP4;CADPS;NMNAT2;S100B;TUBB4A;AGT;ETNPPL;PDP1;TTLL7;NELL1;NFASC;EVI2A;ABHD17B;APBA1;TMEM229A;SLC25A33;HCN2;CDK5R1
GTEX-N7MT-0011-R10A-SM-2I3E1_brain_female_60-69_years	171/1918	1.66451e-48	6.06921e-46	4.83281e-47	1.76216e-44	-1.72102	189.337	CPNE9;RAB3C;NDUFA12;PLEKHB1;MLC1;STMN3;KNDC1;ABAT;RORB;COX6A1;ADARB2;CYP46A1;RGS4;ARHGAP44;RNF112;RIMS3;TUBB3;FAM19A2;MYEOV2;SCN1A;RGS7;EPHA4;UNC13C;ACOT7;TTC7B;ACSL6;ACYP2;SLC6A11;GPR37L1;ATP1B2;ANK3;ACSL3;ATP1B1;HDHD2;ERMN;MTURN;ATP5J2;DISP2;BCAN;WBSCR17;MAG;MAP1A;KCNQ3;ELMO1;NSMF;RELL2;PVALB;TSPYL4;NECAB2;NRN1;CNP;CHRNA4;ARL3;EIF5A2;CEND1;FBXO44;CPLX1;UQCRH;CACNA1G;TMEM25;ENHO;DPP6;HRH3;ZMAT4;EPB41L3;MBP;NTSR2;NTNG1;SRPK2;PRNP;GGT7;GOT1;LRRN2;CCDC136;DCLK2;HSPA12A;SYT7;SCRT1;QDPR;MARCH2;CDK5;REEP2;CDK14;SFXN5;CDK16;NRSN2;CNTNAP1;DAGLA;KCNC1;KCNC2;SLC6A1;HAPLN4;GRM1;ELAVL2;UCHL1;RSRC1;LRRTM1;NCS1;NEFL;NEFM;DLGAP3;DNM1L;NEFH;BCAS1;MKKS;LYNX1;KCND3;OLIG1;SLC39A12;OLIG2;KCNAB2;SEPT4;KCNAB3;CIT;AES;DNM3;GPRC5B;SLC25A18;DDAH1;VAMP1;ALDOC;NAT8L;INA;SLC24A2;HLF;CLEC2L;LRTM2;NRXN1;KCNA2;RAP1GDS1;PPP2CA;PTPRZ1;SPOCK2;CCDC85A;CAMK2N2;SPOCK3;SPOCK1;NRIP3;NT5M;CKB;NCDN;GABRD;BEND6;CHGA;GABBR2;GABRA1;KCNJ10;PCDH9;MDH1;KCNJ9;ATRNL1;NDUFA4;TAF13;PCP4L1;GABRA4;LGI3;HAGHL;KCNIP4;CADPS;LHFPL3;ATP2B1;NMNAT2;COX6C;TUBB4A;ETNPPL;PDP1;NELL1;APBA1;CCM2;HCN2;CDK5R1
GTEX-WL46-0011-R1A-SM-3LK6M_brain_male_50-59_years	185/2247	6.8254e-48	2.08664e-45	8.25596e-47	2.67585e-44	-1.7074	185.43	CPNE9;RAB3C;PLEKHB1;MLC1;STMN3;KNDC1;ABAT;RORB;COX6A1;ADARB2;FGF1;CYP46A1;RGS4;ARHGAP44;RNF112;RIMS3;PPP4R4;FAM19A2;MYEOV2;FAM19A5;FBXO9;SCN1A;RGS7;EPHA4;UNC13C;ACOT7;TTC7B;ACSL6;ACYP2;ANK3;ATP1B1;HDHD2;ASRGL1;ERMN;MTURN;ATP5J2;BCAN;WBSCR17;MAG;FNDC4;SCN8A;MAP1A;KCNQ3;ELMO1;NSMF;RELL2;PVALB;TSPYL4;NECAB2;NRN1;CNP;CHRNA4;ARL3;CEND1;NDRG2;FBXO44;CPLX1;UQCRH;CACNA1G;TMEM25;ENHO;DPP6;ATXN1;HRH3;ZMAT4;BTBD3;EPB41L3;MBP;SPTBN1;NTSR2;SRPK2;ABCA2;PRNP;GGT7;CCDC136;DCLK2;SYT7;SCRT1;QDPR;MARCH2;GNAL;CDK5;REEP2;NAPEPLD;CDK14;SFXN5;CDK16;NRSN2;CNTNAP1;DAGLA;KCNC1;KCNC2;DIRAS1;SLC6A1;HAPLN4;GRM1;ELAVL2;UCHL1;YWHAQ;LRRTM1;NCS1;NEFL;NEFM;DLGAP3;DNM1L;NEFH;EDIL3;BCAS1;BOK;MKKS;LYNX1;KCND3;SECISBP2L;OLIG1;SLC39A12;OLIG2;KCNAB2;SEPT4;KCNAB3;CIT;AES;CLDN11;DNM3;GPRC5B;SLC25A18;PITPNM1;PACS2;RTN4RL1;VAMP1;NAT8L;SHANK3;INA;SLC24A2;TMEM55A;HLF;PHLPP1;MYRF;CLEC2L;LRTM2;NRXN1;KCNA2;AGPAT3;PPP2CA;CCDC85A;CAMK2N2;SPOCK3;NRIP3;NT5M;NCDN;PLEKHH1;GABRD;RNF130;BEND6;CHGA;GABBR2;GABRA1;KCNJ10;PCDH9;KCNJ9;ATRNL1;NDUFA4;TAF13;PCP4L1;MID1IP1;GABRA4;LGI3;HAGHL;KCNIP4;CADPS;LHFPL3;NMNAT2;COX6C;TUBB4A;ETNPPL;PDP1;TTLL7;NELL1;NFASC;EVI2A;ABHD17B;APBA1;CCM2;PTPN4;HCN2;CDK5R1
GTEX-WVLH-0011-R2A-SM-3MJFJ_brain_male_50-59_years	204/2657	8.13157e-49	3.9533e-46	4.25474e-48	2.08879e-45	-1.63542	181.091	CPNE9;AHCYL1;PITPNA;MLC1;STMN3;AQP4;ABAT;GHITM;SOX2;RNF112;PPP4R4;FAM19A2;MYEOV2;FAM19A5;FBXO9;SCN1A;EPHA4;UNC13C;ACOT7;ACSL6;SLC6A11;GPR37L1;ACSL3;HDHD2;ASRGL1;BCAN;WBSCR17;FNDC4;MAP1A;KCNQ3;NSMF;TSPYL4;NECAB2;NRN1;MGST3;EIF5A2;CEND1;EPB41L3;NTSR2;NTNG1;SRPK2;LRRN2;DCLK2;HSPA12A;GLUD1;ALDH6A1;NAPEPLD;CDK14;SFXN5;CDK16;NRSN2;KCNC1;KCNC2;DIRAS1;SLC6A1;UCHL1;RSRC1;NCS1;NEFL;NEFM;DLGAP3;NEFH;LYNX1;KCND3;SLC39A12;CIT;AES;CLDN10;PITPNM1;ACSBG1;ALDOC;CD47;ATPAF1;KCNA2;PPP2CA;CAMK2N2;NT5M;CKB;NCDN;GABRD;EXTL3;GABBR2;GABRA1;MDH1;ATRNL1;PCP4L1;GABRA4;LHFPL3;NMNAT2;COX6C;TUBB4A;ETNPPL;PDP1;APBA1;CDK5R1;RAB3C;KNDC1;COX6A1;CYP46A1;RGS4;ARHGAP44;RIMS3;SALL2;TUBB3;MPC2;RGS7;AGTPBP1;TTC7B;ACYP2;ATP1B2;ATP1B1;DISP2;SCN8A;ELMO1;RELL2;PVALB;CHRNA4;ARL3;GLO1;SLC1A1;ILDR2;FBXO44;RASGRP1;CPLX1;UQCRH;CACNA1G;TMEM25;ENHO;DPP6;ATXN1;HRH3;ZMAT4;BTBD3;PRNP;GGT7;GOT1;CCDC136;SYT7;SCRT1;GNAL;CDK5;REEP2;CYCS;SELT;CNTNAP1;DAGLA;ADRA1B;HAPLN4;PITPNC1;GRM1;ELAVL2;LRRTM1;DNM1L;MKKS;DESI1;ATP6AP2;OLIG1;ETV1;PPP2R5D;OLIG2;KCNAB2;KCNAB3;ARL4C;DNM3;SLC25A18;DDAH1;RTN4RL1;NAT8L;INA;SLC24A2;TMEM55A;HLF;SMARCD3;PPM1L;NDUFB5;CLEC2L;LRTM2;NRXN1;RAP1GDS1;HDAC9;AGPAT3;PTPRZ1;SPOCK2;CCDC85A;SPOCK3;SPOCK1;NRIP3;BEND6;CHGA;KCNJ10;PCDH9;KCNJ9;NDUFA4;TAF13;LGI3;HAGHL;KCNIP4;CADPS;ATP2B1;NELL1;SUCLA2;CCM2;PTPN4;HCN2
GTEX-WWYW-0011-R10A-SM-3NB35_brain_female_50-59_years	213/2885	1.36566e-48	5.69091e-46	4.29646e-48	2.08879e-45	-1.6216	178.721	CPNE9;AHCYL1;PITPNA;MLC1;STMN3;AQP4;ABAT;GHITM;FAM134B;RNF112;PPP4R4;FAM19A2;MYEOV2;SCN1A;PAQR8;PDHX;EPHA4;UNC13C;ACOT7;ACSL6;SLC6A11;ANK3;ACSL3;HDHD2;ASRGL1;MTURN;WBSCR17;FNDC4;MAP1A;KCNQ3;NSMF;TSPYL4;NECAB2;NRN1;HSPA4L;EIF5A2;CEND1;EPB41L3;NTSR2;NTNG1;SRPK2;ABCA2;LRRN2;DCLK2;HSPA12A;GLUD1;NAPEPLD;CDK14;SFXN5;NRSN2;KCNC1;KCNC2;DIRAS1;SLC6A1;UCHL1;IMPA1;RSRC1;NCS1;NEFL;NEFM;DLGAP3;NEFH;LYNX1;KCND3;SLC39A12;CIT;CLDN11;CLDN10;GPRC5B;CLDN12;VAMP1;ALDOC;CD47;ATPAF1;MYRF;KCNA2;PPP2CA;MGAT5;NT5M;NCDN;GABRD;EXTL3;GABBR2;GABRA1;MDH1;ATRNL1;PCP4L1;GABRA4;LHFPL3;NMNAT2;TUBB4A;PDP1;TTLL7;TMEM56;APBA1;TMEM229A;CDK5R1;RAB3C;KNDC1;RORB;COX6A1;CYP46A1;RGS4;ARHGAP44;RIMS3;TUBB3;MPC2;SACS;RGS7;UBE2E3;TTC7B;ACYP2;ATP1B2;ATP1B1;ERMN;DISP2;CACNB2;MAG;SCN8A;ELMO1;RELL2;PVALB;CNP;CHRNA4;ARL3;GLO1;ILDR2;FBXO44;RASGRP1;CPLX1;UQCRH;CACNA1G;TMEM25;DPP6;ATXN1;HRH3;ZMAT4;BTBD3;MBP;PRNP;GOT1;CCDC136;SYT7;SCRT1;QDPR;CDK5;RCAN2;REEP2;SELT;CNTNAP1;DAGLA;HAPLN4;PITPNC1;GRM1;ELAVL2;YWHAQ;LRRTM1;ZIC1;DNM1L;BCAS1;BOK;MKKS;SECISBP2L;ATP6AP2;ETV1;PPP2R5D;KCNAB2;SEPT4;KCNAB3;DNM3;DDAH1;RTN4RL1;NAT8L;INA;SLC24A2;TMEM55A;CAMK2D;HLF;PPM1L;NDUFB5;CLEC2L;LRTM2;NRXN1;RAP1GDS1;AGPAT3;PTPRZ1;SPOCK2;CCDC85A;SPOCK3;SPOCK1;NRIP3;BEND6;CHGA;KCNJ10;PCDH9;KCNJ9;NDUFA4;TAF13;LGI3;HAGHL;KCNIP4;CADPS;ATP2B1;DDHD1;CDC42BPA;NELL1;NFASC;SUCLA2;EVI2A;ABHD17B;CCM2;PTPN4;HCN2
GTEX-XOTO-0011-R3A-SM-4B64W_brain_male_50-59_years	184/2269	1.28102e-46	3.39703e-44	1.29277e-45	3.1425e-43	-1.66706	176.16	CPNE9;RAB3C;NDUFA12;PITPNA;MLC1;STMN3;KNDC1;ABAT;GHITM;RORB;COX6A1;CYP46A1;RGS4;ARHGAP44;RNF112;RIMS3;TUBB3;PPP4R4;FAM19A2;MYEOV2;FAM19A5;SCN1A;RGS7;EPHA4;UNC13C;ACOT7;UBE2E3;TTC7B;ACSL6;ACYP2;SLC6A11;GPR37L1;ATP1B2;ACSL3;ATP1B1;HDHD2;ASRGL1;ATP5J2;DISP2;BCAN;PCP4;WBSCR17;FNDC4;MAP1A;KCNQ3;ELMO1;NSMF;RELL2;PVALB;TSPYL4;NECAB2;NRN1;CHRNA4;ARL3;MGST3;EIF5A2;CEND1;ILDR2;FBXO44;CPLX1;UQCRH;CACNA1G;TMEM25;ENHO;PRDX5;DPP6;HRH3;ZMAT4;EPB41L3;ST3GAL3;NTSR2;NTNG1;SRPK2;PRNP;GGT7;GOT1;LRRN2;CCDC136;DCLK2;HSPA12A;SYT7;SCRT1;QDPR;GLUD1;ALDH6A1;CDK5;REEP2;NAPEPLD;CDK14;SFXN5;CDK16;NRSN2;CNTNAP1;DAGLA;KCNC1;KCNC2;DIRAS1;SLC6A1;ADRA1B;HAPLN4;GRM1;ELAVL2;UCHL1;LRRTM1;NCS1;NEFL;NEFM;DLGAP3;DNM1L;NEFH;MKKS;LYNX1;ATP6AP2;OLIG1;SLC39A12;OLIG2;KCNAB2;KCNAB3;CIT;AES;DNM3;CLDN10;SLC25A18;PITPNM1;DDAH1;RTN4RL1;NDUFS3;VAMP1;ACSBG1;ALDOC;NAT8L;INA;ATPAF1;SLC24A2;HLF;SMARCD3;CLEC2L;LRTM2;NRXN1;KCNA2;RAP1GDS1;TMEM163;PPP2CA;PTPRZ1;SPOCK2;CCDC85A;CAMK2N2;NRIP3;NT5M;CKB;NCDN;GABRD;EXTL3;BEND6;CHGA;GABBR2;GABRA1;KCNJ10;PCDH9;MDH1;KCNJ9;ATRNL1;NDUFA4;TAF13;PCP4L1;GABRA4;LGI3;HAGHL;KCNIP4;CADPS;LHFPL3;ATP2B1;NMNAT2;COX6C;TUBB4A;ETNPPL;PDP1;NELL1;SUCLA2;APBA1;CCM2;SLC25A33;HCN2;CDK5R1

### Sheet: cluster-4-vs-8
								GO_Molecular_Function_2017
RNA binding (GO:0003723)	97/1194	3.39121e-11	1.47518e-08	9.60453e-08	4.17797e-05	-7.59406	183.072	RPL30;RPL32;RPL31;RPL34;MSI2;RPL8;RPL9;RPL7;RPS15;RPS14;RPS17;RPS19;RPL18A;RPL36;RPL35;RPL38;RPL37;RPL39;RPS10;RPS12;DDX17;MBNL1;RPS9;MBNL2;RPL21;RPS7;SCAF11;RPS8;RPL23;RPS5;RPL22;RPS6;RPSA;EEF1A1;RPL26;PFN1;RPL28;KMT2C;MTDH;ZFP36L1;S100A16;PRDX1;UBC;RPL41;CPSF3;RDX;EIF1;RPS26;ALDH6A1;RPS28;RPS27;RPS20;CPEB2;RPS21;RPS24;RPS23;YWHAE;RPLP0;MRPL39;FAM208A;HMGB1;YBX1;DUSP11;RPS4X;RPL7A;CSRP1;RACK1;KIF1C;HIST1H1C;ZCCHC24;SECISBP2L;PTBP3;HADHB;NSA2;SYF2;CDC42EP4;RPL37A;MAPRE1;LUC7L2;RPL12;RPL11;RPS27L;RRBP1;NXF1;RIDA;RPS15A;RPS3;CTNNA1;RPS2;RPS27A;RPL18;RPL17;RPL19;RPL35A;RPL23A;P4HB;TPT1
cadherin binding (GO:0045296)	34/272	5.59892e-09	1.21777e-06	7.6935e-07	0.000167334	-4.99744	94.9548	YWHAE;ITGB1;PDXDC1;DOCK9;RPL34;NDRG1;RPL7A;SNX1;PRDX1;KIF5B;MYO6;CTNNA1;RACK1;RPS2;EPS15;WASF2;SNX5;SH3GLB1;JUP;RDX;RPL23A;ANK3;PRDX6;PAICS;SEPT2;EPN2;EHD1;RPS26;ANLN;FMNL2;EEF1D;PFN1;MAPRE1;PICALM
protein homodimerization activity (GO:0042803)	41/584	0.000470018	0.0497797	0.0079867	0.362248	-6.73363	51.5981	CSF1R;DGKD;ABCD3;HEXB;PDGFA;HSD17B4;CPOX;RPL7;PAPSS1;HMGCL;SNX1;GRB14;RPS19;S100A16;NACC2;S100A13;RACK1;APOE;SNX6;SH3GLB1;BNIP3L;CADM4;GSTM1;JUP;S100A1;RDX;STAT3;SEPT4;S100B;PRDX6;CCDC88A;GRHPR;SYT11;CAT;TCF4;MAPT;TKT;IL6ST;CRYAB;ABCG1;FGFR2
ATPase binding (GO:0051117)	9/59	0.00057218	0.0497797	0.00303523	0.330082	-3.24821	24.2513	ABCA1;USP25;UBXN1;S100A1;RDX;DERL1;ATP1B3;ATP1B2;TOR1AIP1
ubiquitin protein ligase binding (GO:0031625)	20/266	0.00605064	0.146224	0.030703	0.480973	-4.47122	22.8372	YWHAE;USP25;UBXN1;GPR37;RPL23;RPL11;DERL1;YOD1;PRDX6;CLU;GABARAP;SMAD7;NFKBIA;TMEM189;SYT11;MDM2;TMBIM6;CKB;CCDC50;ANAPC2
structural constituent of cytoskeleton (GO:0005200)	10/83	0.00188773	0.0891564	0.00822972	0.362248	-3.47047	21.7681	FRMD5;ARPC1B;EPB41L2;EPB41L3;ERBIN;VIM;ANK3;ADD3;ACTB;GFAP
protein kinase binding (GO:0019901)	21/292	0.00816293	0.154386	0.0400382	0.485202	-4.36921	21.0078	SLC12A2;CDKN1B;PRKCD;STAT3;RPS6;TPRKB;ILK;AP2A1;LATS1;EEF1A1;DNAJC3;KAT2B;GPRC5B;FRMD5;RPS19;WNK1;RPS3;RAC1;LLGL1;SASH1;LIMS1
cholesterol binding (GO:0015485)	7/39	0.000862255	0.0625135	0.00393708	0.342526	-2.75141	19.4138	ABCA1;NPC1;SCP2;NPC2;APOD;APOE;ABCG1
3-hydroxyacyl-CoA dehydrogenase activity (GO:0003857)	4/7	8.4752e-05	0.012289	0.000997607	0.144653	-1.93806	18.1708	HADHB;HADHA;HSD17B4;HADH
GTPase activity (GO:0003924)	13/150	0.00804524	0.154386	0.0300653	0.480973	-3.48274	16.7961	ARL2;SEPT4;GNG11;RHOA;GNAI1;RAB33B;RHOB;GNAI2;EEF1A1;GNG5;GNA12;MFN1;RAC1
GO_Cellular_Component_2017
focal adhesion (GO:0005925)	65/355	5.85136e-25	9.77177e-23	5.14067e-18	8.58493e-16	-4.86645	271.538	YWHAE;SCARB2;ITGB1;RPL30;RPL31;CD81;ARPC1B;RPLP1;RPLP0;ILK;RPL8;RPL9;ACTB;RPL7;RPS15;RPS4X;RPS14;RPL7A;RPS17;RPS19;CSRP1;YWHAQ;CFL1;RPLP2;RPL38;RAC1;B2M;RPS10;TNS3;RPS9;RPS7;DST;RPS8;RPL23;RPS5;RPL22;ANXA5;RHOA;RHOB;RPL37A;CAT;LAP3;PFN1;RPL12;ARL2;CORO1C;CNN3;EPB41L2;GNA12;CTNNA1;RPS3;RPS2;RPL18;RPL19;MAPK3;GSN;JUP;RDX;NFASC;RPS29;CD9;VIM;P4HB;FERMT2;LIMS1
cytosolic large ribosomal subunit (GO:0022625)	31/64	1.93292e-26	6.45595e-24	1.58111e-18	5.28092e-16	-3.09566	183.288	RPL30;RPL32;RPL31;RPL12;RPL34;RPLP1;RPL11;RPLP0;RPL8;RPL9;RPL7;RPL7A;RPL18A;RPL36;RPL35;RPLP2;RPL38;RPL37;RPL18;RPL17;RPL39;RPL19;RPL41;RPL21;RPL23;RPL22;RPL35A;RPL23A;RPL37A;RPL26;RPL28
cytosolic small ribosomal subunit (GO:0022627)	26/46	1.09385e-24	1.21782e-22	5.55432e-17	6.18381e-15	-2.57637	142.144	RPS27L;RPS4X;RPS15;RPS14;RPS17;RPS15A;RPS19;RPS3;RPS2;RPS27A;RPS10;RPS12;RPS9;RPS7;RPS8;RPS5;RPS6;RPSA;RPS26;RPS28;RPS27;RPS29;RPS20;RPS21;RPS24;RPS23
endoplasmic reticulum (GO:0005783)	56/675	3.13046e-07	1.74262e-05	0.000168673	0.00625966	-5.82954	87.3086	UBXN1;ATP8A1;RPLP0;CTSZ;MLC1;ARHGAP5;EEF1B2;TMEM189;KIF1C;TMED7;WLS;BNIP3L;GPR37;ELOVL5;RPS8;ENTPD5;PRKCD;ATP11A;ANK3;ZDHHC14;HADHB;DNAJC3;DPM3;NPC1;PACS2;TMEM258;EEF1D;MAL;TRIM59;TMBIM6;CERS2;NBAS;SAMD8;DERL1;RRBP1;PTN;MTDH;DDRGK1;RPS3;APOD;APOE;ARSG;RPL18;FKTN;CTSA;BCAP31;USP25;B3GALT5;TMCO1;SULF2;VMP1;FA2H;CCDC88A;TMCC2;DEGS1;P4HB
small ribosomal subunit (GO:0015935)	9/14	4.68029e-10	3.90804e-08	4.63388e-07	3.86929e-05	-2.70886	58.1932	RPS26;RPS4X;RPS28;RPS29;RPS6;RACK1;RPS27A;RPS21;RPS24
ribosome (GO:0005840)	12/33	2.90768e-09	1.94233e-07	6.92755e-07	4.6276e-05	-2.7059	53.1869	RPS4X;RPS9;RPS17;RPS27;RPS7;RPS19;RPL23;RPS3;RRBP1;RPL9;RPS10;RPS23
perinuclear region of cytoplasm (GO:0048471)	29/345	0.000177951	0.00457198	0.00536474	0.0974114	-4.16287	35.9422	APP;CLIC4;MLC1;CLU;NDRG1;MTDH;RAP1A;LAMP1;KIF5B;MYO6;S100A13;RACK1;ABL1;APOD;TPPP;ABCA1;PPP1R16B;SNAPIN;SORT1;GALNT1;APLP1;MMD2;S100B;SIRT2;INF2;NPC1;PKP4;LIMS1;PICALM
intracellular ribonucleoprotein complex (GO:0030529)	14/82	4.85554e-06	0.000180195	0.00014396	0.00601033	-2.63207	32.2044	RPS9;RPS7;RPS8;SECISBP2L;RPS5;RPL22;RPS6;RPLP0;YBX1;ACTB;ZFP36L1;RPL7;RPS4X;RPS3
lysosome (GO:0005764)	19/170	6.20381e-05	0.00207207	0.00140101	0.0425397	-3.13969	30.4166	CTSA;ARSA;ABCA2;CTSZ;MLC1;MARCH8;CTSS;GFAP;AP3M1;TMEM59;CTSO;SNX1;LAMP1;NPC1;NPC2;LAMP2;ARSG;CTSD;LGMN
nucleolus (GO:0005730)	43/658	0.0014535	0.0194188	0.0415784	0.270802	-4.58342	29.9471	ACADVL;RPL11;ARL2;RBPJ;GNAI1;ANAPC11;RPL7;RPL7A;RPS14;RPS19;S100A16;DDRGK1;NACC2;S100A13;RPL36;RPS3;ABL1;RPL35;RPS2;RPL18;RPS27A;RPS10;RPS9;RPS7;MYO10;SCAF11;TAF13;RPL23;RPS6;MTUS1;ZFP91;RPL23A;SIRT2;SEPT2;VMP1;EEF1A1;NSA2;ZEB2;GPRC5B;EIF6;SNX15;MDM2;RPL26
GO_Biological_Process_2017
SRP-dependent cotranslational protein targeting to membrane (GO:0006614)	56/88	4.73873e-56	7.28342e-53	2.01038e-39	3.08996e-36	-4.07848	519.553	RPL30;RPL32;RPL31;RPL34;RPLP1;RPLP0;RPL8;RPL9;RPL7;RPS15;RPS4X;RPS14;RPL7A;RPS17;RPL18A;RPS19;RPL36;RPL35;RPLP2;RPL38;RPL37;RPL39;RPS10;RPS12;RPS9;RPL21;RPS7;RPS8;RPL23;RPS5;RPL22;RPS6;RPSA;RPL37A;RPL26;RPL28;RPL12;RPL11;RPS15A;RPS3;RPS2;RPS27A;RPL18;RPL17;RPL19;RPL41;RPL35A;RPL23A;RPS26;RPS28;RPS27;RPS29;RPS20;RPS21;RPS24;RPS23
nuclear-transcribed mRNA catabolic process, nonsense-mediated decay (GO:0000184)	58/111	5.42091e-51	4.16597e-48	3.05342e-37	2.34655e-34	-4.11877	476.713	RPL30;RPL32;RPL31;RPL34;RPLP1;RPLP0;PPP2R2A;RPL8;RPL9;RPL7;RPS15;RPS4X;RPS14;RPL7A;RPS17;RPS19;RPL18A;RPL36;RPL35;RPLP2;RPL38;RPL37;RPL39;RPS10;RPS12;RPS9;RPL21;RPS7;RPS8;RPL23;RPS5;RPL22;RPS6;RPSA;RPL37A;RPL26;RPL28;RPL12;RPL11;RPS15A;RPS3;RPS2;RPL18;RPS27A;RPL17;RPL19;RPL41;RPL35A;RPL23A;PNRC1;RPS26;RPS28;RPS27;RPS29;RPS20;RPS21;RPS24;RPS23
translational initiation (GO:0006413)	56/114	2.71452e-47	1.04306e-44	6.92542e-35	2.66109e-32	-2.97496	318.983	RPL30;RPL32;RPL31;RPL34;RPLP1;RPLP0;RPL8;RPL9;RPL7;RPS15;RPS4X;RPS14;RPL7A;RPS17;RPS19;RPL18A;RPL36;RPL35;RPLP2;RPL38;RPL37;RPL39;RPS10;RPS12;RPS9;RPL21;RPS7;RPS8;RPL23;RPS5;RPL22;RPS6;RPSA;RPL37A;RPL26;RPL28;RPL12;RPL11;RPS15A;RPS3;RPS2;RPL18;RPS27A;RPL17;RPL19;RPL41;RPL35A;RPL23A;RPS26;RPS28;RPS27;RPS29;RPS20;RPS21;RPS24;RPS23
translation (GO:0006412)	60/155	5.01643e-43	1.54205e-40	9.40558e-33	2.89128e-30	-3.26244	317.756	RPL30;RPL32;RPL31;RPL34;RPLP1;RPLP0;RPL8;RPL9;RPL7;RPS15;RPS4X;RPS14;RPL7A;RPS17;RPS19;RPL18A;RPL36;RPL35;RPLP2;RPL38;RPL37;RPL39;RPS10;RPS12;RPS9;RPL21;RPS7;RPS8;RPL23;RPS5;RPL22;RPS6;RPSA;MRPL52;RPL37A;RPL26;RPL28;RPL12;RPL11;RPS27L;RRBP1;RPS15A;RPS3;RPS2;RPL18;RPS27A;RPL17;RPL19;RPL41;RPL35A;RPL23A;MRPL24;RPS26;RPS28;RPS27;RPS29;RPS20;RPS21;RPS24;RPS23
viral transcription (GO:0019083)	56/108	5.17254e-49	2.65007e-46	7.61955e-36	3.90375e-33	-2.8189	313.414	RPL30;RPL32;RPL31;RPL34;RPLP1;RPLP0;RPL8;RPL9;RPL7;RPS15;RPS4X;RPS14;RPL7A;RPS17;RPS19;RPL18A;RPL36;RPL35;RPLP2;RPL38;RPL37;RPL39;RPS10;RPS12;RPS9;RPL21;RPS7;RPS8;RPL23;RPS5;RPL22;RPS6;RPSA;RPL37A;RPL26;RPL28;RPL12;RPL11;RPS15A;RPS3;RPS2;RPL18;RPS27A;RPL17;RPL19;RPL41;RPL35A;RPL23A;RPS26;RPS28;RPS27;RPS29;RPS20;RPS21;RPS24;RPS23
rRNA processing (GO:0006364)	56/181	3.8037e-34	9.7438e-32	1.43322e-26	3.67145e-24	-3.40838	262.282	RPL30;RPL32;RPL31;RPL34;RPLP1;RPLP0;RPL8;RPL9;RPL7;RPS15;RPS4X;RPS14;RPL7A;RPS17;RPS19;RPL18A;RPL36;RPL35;RPLP2;RPL38;RPL37;RPL39;RPS10;RPS12;RPS9;RPL21;RPS7;RPS8;RPL23;RPS5;RPL22;RPS6;RPSA;RPL37A;RPL26;RPL28;RPL12;RPL11;RPS15A;RPS3;RPS2;RPL18;RPS27A;RPL17;RPL19;RPL41;RPL35A;RPL23A;RPS26;RPS28;RPS27;RPS29;RPS20;RPS21;RPS24;RPS23
ribosomal small subunit assembly (GO:0000028)	9/15	1.12795e-09	2.47665e-07	3.20743e-07	7.0426e-05	-2.87436	59.22	RPS15;RPS14;RPS17;RPS28;RPS27;RPS19;RPS27L;RPSA;RPS10
neutrophil degranulation (GO:0043312)	41/479	5.72863e-06	0.000648262	0.000109247	0.0119938	-4.85386	58.5862	PYGB;CD63;ATP8A1;STXBP3;HEXB;GSTP1;CTSZ;HMGB1;CTSS;CST3;PSMB7;NRAS;TTR;RAP1A;LAMP1;FTH1;LAMP2;ENPP4;RAC1;B2M;CTSD;CTSA;ARSA;GSN;JUP;PRKCD;GGH;ATP11A;PRDX6;RHOA;DNAJC3;EEF1A1;NFASC;TYROBP;NPC2;TMBIM1;CAT;CYSTM1;ALDOC;DEGS1;MAN2B1
ribosomal small subunit biogenesis (GO:0042274)	7/17	2.37269e-06	0.000331529	4.51532e-05	0.00630913	-2.82042	36.5286	RPS15;RPS17;RPS28;RPS7;RPS19;RPS6;RPS24
cytoskeleton-dependent intracellular transport (GO:0030705)	8/18	2.13236e-07	4.0968e-05	8.18737e-06	0.00139822	-2.13655	32.8192	CCDC88A;TUBA1A;MYO10;KIF5B;KIF5A;KIF13A;KIF1C;KIF1B
ChEA_2016
SMARCA4_23332759_ChIP-Seq_OLIGODENDROCYTES_Mouse	196/2522	2.04903e-20	1.31343e-17	1.5647e-76	2.50744e-74	-1.43207	64.922	APP;SERPINE2;RPL32;WIPF1;DIXDC1;CCP110;PPP2R2A;STMN4;WDR89;RBPJ;TXNDC17;SOX2;FAM134B;RASSF2;UBASH3B;DPYSL2;TRIM24;RPL35;QK;MBNL1;MBNL2;FNBP1;LIMCH1;OMG;MTUS1;GPR37L1;ANK3;SEPP1;EML1;SOX10;ASRGL1;CLDN5;DAAM1;BIN1;LAP3;STXBP3;PDGFA;SNX1;S100A16;EPB41L3;MAP7;TSPAN2;GPM6B;ST3GAL3;ABCA1;CDK19;RDX;EXOC6B;LARP6;FA2H;RPS29;WNK1;TMCC3;STRN;LRRN1;FERMT2;LGMN;DDR1;SLC44A1;SH3KBP1;OTUD7B;ARHGAP5;ADO;UBL3;ACADL;CSRP1;TRIM2;KIF1B;ZCCHC24;SEC13;GPR37;STARD3NL;ELOVL5;NCOA4;ITPK1;GAB1;ANO4;ZDHHC14;CLDN11;TMEFF2;ZEB2;MAPT;SGK1;MAPRE1;PTMA;PHLPP1;URM1;LRRC17;DERL1;PTN;SNX30;PAPSS1;SSFA2;CST3;SERPINB1A;RPS15A;CHN2;CTNNA1;MAP4K5;EPS15;MAP4K4;P2RY12;IL33;GSN;PTGES3;STAT3;PLXDC2;SULF2;GATM;NFIA;SNX15;TMEM229A;RNF141;CD81;ZBTB20;IL1RAP;FGF1;NRBP2;GRB14;CFL2;KIF5B;CFL1;SH3GLB1;TLE1;SEMA6D;LIFR;ATP1B3;POU3F3;EEF1A1;ACAP2;FRMD8;ANKRD40;RELL1;IL6ST;CNP;SLC1A3;AK3;CORO1C;ZFP36L1;MOBP;MBP;TPPP;SPECC1;WSCD1;VTA1;NEK7;GGH;DSTN;IGSF11;NFKBIA;GRHPR;BCL6;REEP3;MDM2;TCF4;TAB2;SELT;FGFR2;SERINC5;PICALM;DOCK9;YBX1;TRPS1;PDE4B;ITGB8;PLEKHG1;SECISBP2L;ETV1;OLIG1;WIPI1;BPGM;DUSP26;EPN2;PTP4A1;EEF1D;CAT;ZFP652;ADD3;AGPAT4;AP3M1;TTR;PTPRZ1;GNA12;MAPK3;USP25;MARCKSL1;SMOX;TAF13;PLCL1;PPP2R3A;CDC42BPA;NFASC;PSAT1;PMP22;VIM;BET1
MYC_19079543_ChIP-ChIP_MESCs_Mouse	115/1458	2.67327e-12	5.71189e-10	3.13589e-44	6.70035e-43	-2.36061	62.9048	IPO13;RPL30;RPL32;RPL31;RPL8;TM7SF3;RPL9;ACTB;RPL7;EEF1B2;RPS15;SOX2;RPS14;RPS17;RPS19;RPL18A;ARHGDIA;RPL36;RPL35;PIM3;RPL38;RPL37;AW209491;HADH;RPL39;RPS10;RPS12;DDX17;ARSA;RPS9;RPL21;RPS7;RPS8;RPL23;RPS5;RPL22;RPS6;RPSA;LIFR;EEF1A1;4930402H24RIK;DAAM2;RPL26;IL6ST;RPL28;ADIPOR2;ANAPC11;MTDH;ZFP36L1;PTDSS1;EFNB3;ATP5E;UBC;SLC38A2;PLTP;SNX5;RPL41;H3F3A;PAICS;PRDX6;ARHGAP23;EHD1;RPS26;RPS28;RPS27;RPS29;MDM2;RPS21;RPS24;FGFR2;RPS23;RPLP1;CTSZ;OXT;YBX1;PTPRF;RPS4X;RPL7A;UBL3;H2AFJ;RPLP2;DST;PLLP;RHOA;MRPL52;PTP4A1;HADHA;NPC2;RPL37A;TRIM59;PTMA;SLC20A2;RPL12;RPL11;RPS27L;ZFP706;RPS15A;MAT2A;CHN2;RPS3;APBB2;RPS2;RPS27A;RPL18;RPL17;RPL19;NDUFA7;PTGES3;STAT3;RPL35A;RPL23A;PSAT1;P4HB;FAU;TPT1
CLOCK_20551151_ChIP-Seq_293T_Human	43/407	1.00449e-08	2.5723e-07	2.37884e-21	7.62417e-21	-2.55343	47.0245	DAZAP2;PHLDB1;CDKN1B;AMD1;AK3;AQP4;ATP1A2;FGF1;PLA2G7;LITAF;ADIPOR2;CLU;ACTB;MTDH;ZFP36L1;KRTCAP2;TUBA1A;UBC;SIX3;EFHD1;PIM3;CKB;SNX5;SASH1;HIST1H1C;ABCA1;BNIP3L;ARSA;SLC16A1;H3F3B;PTGES3;STAT3;ATP1B3;MTSS1;EIF1;NFKBIA;CLDN5;CARHSP1;NPC1;BCL6;DDIT4;VAMP3;HIST1H2BC
SOX2_18692474_ChIP-Seq_MEFs_Mouse	144/1991	2.39185e-12	5.71189e-10	1.65159e-51	7.05777e-50	-1.70184	45.5395	SCARB2;GLTP;RIF1;ATP8A1;ZBTB20;TM7SF3;SOX2;RPS14;RPS17;CHCHD2;CAPNS1;RPS19;KIF5A;TRIM24;HADH;DDX17;TMOD1;ARSA;TLE1;RPL21;RPS7;FNBP1;S100A1;RPS8;RPL23;RPS5;RPL22;ATP11A;ANK3;KCTD4;EEF1A1;TANC1;CLDN5;LAP3;IL6ST;PFN1;RPL28;ABCG1;HIST1H2BC;CFH;EPAS1;PDGFA;SLC1A3;ADIPOR2;GABARAP;CNN3;ZFP36L1;SNX1;EFNB3;MOBP;S100A13;MBP;APOE;RALGDS;SLC38A2;DTNA;JUP;H3F3B;RDX;MT2;MT1;MRPL24;PRDX6;EIF1;SMAD7;ARHGAP23;EHD1;RPS26;CLK1;NFKBIA;ANLN;REEP5;REEP3;ID3;TCF4;HBP1;RPS21;FGFR2;RPS23;DDR1;YWHAE;CDKN1B;ABCD3;AMD2;RNF13;HEXB;AMD1;B230118H07RIK;YBX1;HMGB1;COX7C;PTPRF;FTL1;UBL3;YWHAQ;CSRP1;SIX3;KIF13A;SCD1;HIST1H1C;DST;ETV1;VEZF1;SIRT2;RHOA;EPN2;RHOB;GPRC5B;LATS2;NPC1;CTDSP2;TMBIM1;RPL37A;RHOU;PTMA;ASPA;SLC20A2;URM1;2510009E07RIK;RPS27L;ZFP706;GNAI2;AGPAT4;CST3;CD59A;PTPRZ1;CHN2;CKB;RPL18;SASH1;MAP4K4;SLC12A2;PPP1R14A;SLC16A1;MOG;SORT1;CMTM5;STAT3;KLF3;SULF2;P4HB;VIM;FRYL;BET1
TCF3_18692474_ChIP-Seq_MEFs_Mouse	64/745	1.17292e-08	2.6655e-07	1.3019e-26	6.46911e-26	-2.38289	43.5144	ABCD3;RIF1;SH3KBP1;HEXB;SOX2;RPS4X;RPS14;FTL1;CHCHD2;UBL3;CAPNS1;CSRP1;RPS19;RPL21;DST;FNBP1;RPS8;ETV1;ANK3;RHOA;RHOB;EPN2;CLDN5;GPRC5B;LATS2;CTDSP2;TMBIM1;LAP3;IL6ST;ABCG1;C1QA;URM1;PDGFA;ARL2;SLC1A3;ZFP706;ADIPOR2;GNAI2;ZFP36L1;CST3;EFNB3;MOBP;SASH1;MAP4K4;DTNA;MOG;RDX;PRDX6;EIF1;SMAD7;RPS26;CLK1;NFKBIA;TMEM59;ANLN;RPS29;REEP3;MDM2;ID3;TCF4;VIM;FGFR2;RPS23;C1QC
XRN2_22483619_ChIP-Seq_HELA_Human	116/1529	2.57848e-11	2.51463e-09	4.46858e-43	8.4246e-42	-1.70579	41.5893	RPL32;CD81;RPL31;DIXDC1;RPL8;WDR89;RPL9;ACTB;RPS14;KRTCAP2;RPS17;CHCHD2;RPS19;NRD1;FTH1;ARHGDIA;RPL36;RPL35;RPL38;RPL37;B2M;GLUL;RPS10;RPS12;RPS9;RPS7;S100A1;RPS8;RPL23;RPS5;RPL22;RPS6;RPSA;NEAT1;EEF1A1;MAG;DDIT4;MALAT1;RPL26;PFN1;RPL28;ANAPC2;PDXDC1;SLC1A3;DDRGK1;PRDX1;UBC;S100A13;SLC38A2;SNX5;SERF2;RPL41;DTNA;H3F3B;GNG12;MRPL24;EIF1;RPS26;ANLN;RPS28;RPS27;RPS29;ID3;RPS20;LRP10;RPS21;RPS24;YWHAE;RPLP0;AMD1;MRPL39;ILK;YBX1;RPS4X;RPL7A;ACTR1A;TUBA1A;YWHAQ;RPLP2;RHOB;ZEB2;TMBIM1;RPL37A;TMBIM6;PTMA;LUC7L2;RPL12;RPL11;NXF1;NRAS;UGP2;RPS15A;MAT2A;MFN1;CDC37L1;PDE6D;CKB;RPS2;RPL18;RPL17;RPL19;MARCKSL1;NDUFA7;SLC16A1;CHURC1;TAF13;MID1IP1;PTGES3;STAT3;TPRKB;RPL35A;RPL23A;PNRC1;NECAP2;P4HB;FAU
NANOG_18692474_ChIP-Seq_MEFs_Mouse	141/1989	1.84768e-11	2.36872e-09	2.00102e-49	7.54504e-48	-1.67582	41.4171	SCARB2;RIF1;ATP8A1;ZBTB20;FGF1;TM7SF3;SOX2;RPS14;CHCHD2;CAPNS1;RPS19;KIF5A;RPS10;GLUL;DDX17;ARSA;SEMA6A;RPL21;FNBP1;S100A1;RPS8;RPL23;ATP1B3;ATP11A;ATP1B2;KCTD4;EEF1A1;DDIT4;ANKRD40;LAP3;IL6ST;ABCG1;CFH;EPAS1;PDGFA;SLC1A3;ADIPOR2;CNN3;ZFP36L1;EFNB3;MOBP;PRDX1;RAD21;S100A13;ABL1;MBP;APOE;PLTP;RALGDS;SNX5;DTNA;RDX;DSTN;MT2;MT1;PRDX6;EIF1;SMAD7;RPS26;CLK1;NFKBIA;ANLN;RPS29;REEP3;MDM2;ID3;TCF4;RPS21;FGFR2;RPS23;DDR1;CDKN1B;ABCD3;AMD2;RNF13;SH3KBP1;HEXB;AMD1;SLC2A1;YBX1;HMGB1;FTL1;UBL3;TUBA1A;YWHAQ;CSRP1;TRIM2;SIX3;SCD2;SH3BGRL3;RAC1;SCD1;HIST1H1C;DST;HEG1;NCOA4;ETV1;VEZF1;OLIG2;RHOA;EPN2;RHOB;GPRC5B;LATS2;NPC1;CTDSP2;CDC42EP4;TMBIM1;RPL37A;RHOU;ASPA;GSTP1;URM1;2510009E07RIK;ZFP706;GNAI2;AGPAT4;CST3;SERPINB1A;AP3M1;CD59A;PTPRZ1;CHN2;CKB;EPS15;SASH1;MAP4K4;SLC12A2;PPP1R14A;MOG;PTGES3;GALNT1;TPRKB;KLF3;SULF2;PLP1;PMP22;CD9;VIM;FRYL;YPEL2
MYC_18555785_ChIP-Seq_MESCs_Mouse	90/1200	9.97525e-09	2.5723e-07	5.27033e-33	4.75814e-32	-2.1254	39.1566	YWHAE;RPL30;RPL32;RPL31;RPLP1;UBE2D1;PPP2R2A;RPL8;COX7C;ACTB;RPL7;EEF1B2;RPS15;RPL7A;RPS14;RPS17;GNPTAB;YWHAQ;LAMP1;RPS19;RPL18A;CFL1;KIF13A;RPL36;RPLP2;RPL35;RPL38;RPL37;AW209491;PHLDA3;RPS12;BNIP3L;RPS9;RPL21;RPS7;RPS8;RPL23;RPS5;RPL22;RPS6;OLIG1;RPSA;ATP1B3;ATP5J2;EEF1A1;LAP3;RPL26;TKT;RPL28;CD63;SLC20A2;RPL12;RPL11;RPS27L;HSD17B12;CENPB;NRAS;RPS15A;GNG5;ATP5E;PRDX1;RPS3;APBB2;RPS2;RPS27A;RPL18;RPL17;PLTP;PPP1R14A;ANKIB1;CPSF3;H3F3A;RPL23A;MRPL24;PAICS;PNRC1;EIF1;DRAP1;ANLN;RPS27;SLC6A9;RPS29;DEGS1;RPS20;FAU;RNF141;RPS21;TPT1;RPS24;RPS23
KLF4_19030024_ChIP-ChIP_MESCs_Mouse	108/1502	2.92864e-09	1.10427e-07	4.32082e-38	6.29466e-37	-1.86487	36.6424	RIF1;SERPINE2;RPL8;ACTB;RCBTB1;RPL7;SOX2;CHCHD2;RPL18A;FTH1;ARHGDIA;CFL1;TRIM24;RPL38;RPL37;SOX9;LZTS2;ANKRD13A;RPS9;TLE1;RPL21;IGFBP5;RPS8;RPS5;ECH1;RPL22;RPSA;YOD1;POU3F3;ATP5J2;RELL1;LAP3;IL6ST;TTYH2;PDXDC1;TSHZ1;PDGFA;ADIPOR2;GABARAP;ADH5;CNN3;ZFP36L1;EFNB3;ATP5E;PRDX1;ABL1;APOE;SLC38A2;RALGDS;RPL41;MT2;MT1;GNG12;0610037L13RIK;PAICS;PRDX6;CLK1;ANLN;ZFP62;REEP3;HBP1;RPS20;PICALM;RPS23;CLIC4;RNF13;SLC44A1;LITAF;RPL7A;FTL1;TUBA1A;YWHAQ;SIX3;HIST1H1C;SREBF1;DST;ITPK1;ETV1;OLIG1;OLIG2;PROX1;KLF15;MUT;ZEB2;LATS2;TRIM59;MAPT;AVP;PTMA;LUC7L2;DCTN4;RPL12;HSD17B11;ZBTB41;RPS15A;RBBP4;APBB2;RPL17;RPL19;PPP1R14A;CAR2;PTGES3;KLF3;TMCO1;SULF2;NFIA;PMP22;VIM
CEBPB_21427703_ChIP-Seq_3T3-L1_Mouse	141/2000	2.74608e-11	2.51463e-09	3.6735e-49	1.30817e-47	-1.45452	35.3714	PHLDB1;SYS1;RTKN;SERPINE2;RPL31;UBE2D1;IL1RAP;TM7SF3;WDR89;SLC4A4;RCBTB1;FTH1;PIM3;DIP2B;RPL39;SH3GLB1;ARSA;MBNL2;TLE1;RPL23;LIFR;RPSA;ATP11A;NEAT1;ANKRD40;MALAT1;IL6ST;H2-D1;RHOBTB3;SLC1A3;AK3;NDRG1;ACACA;TOR1AIP1;PRPSAP1;ABL1;APOD;ZFP740;RALGDS;SLC38A2;FIS1;CDK19;RPL41;GSTM1;SNAPIN;NEK7;EXOC6B;DSTN;PRDX6;GNG11;LARP6;HOPX;EIF1;SMAD7;EHD1;ANLN;FA2H;REEP5;BCL6;WNK1;FMC1;MDM2;ID3;DEGS1;HBP1;MXD4;PICALM;SLC48A1;PYGB;CLIC4;CDKN1B;SLC44A1;RNF13;ARPC1B;SLC2A1;OTUD7B;ILK;B230118H07RIK;DBI;SLC7A11;HEBP1;H2AFJ;SCD2;ITGB8;RPLP2;RAC1;TRP53INP2;ZCCHC24;METRN;WIPI1;KLF15;CTTNBP2NL;EPN2;RAB33B;PTP4A1;KAT2B;PTP4A2;ZEB2;INF2;CDC42EP4;TMBIM1;ALDH1A1;BMP2K;TMBIM6;RHOU;AVP;TKT;LCORL;SGK1;PTMA;LUC7L2;PHLPP1;SLC20A2;HDAC1;LRRC17;RPL11;RRBP1;CENPB;CD59A;CHN2;FCHO2;TRP53BP2;RPL18;SASH1;MAP4K4;MID1IP1;KLF3;AGT;SULF2;NECAP2;FMNL2;NFIA;DPY19L4;PMP22;CD9;CHPT1;VIM;FAU;RNF141;FRYL;LIMS1
KEGG_2016
Ribosome_Homo sapiens_hsa03010	59/137	1.44726e-45	3.56025e-43	6.02398e-31	1.4819e-28	-1.74614	180.283	RPL30;RPL32;RPL31;RPL34;RPLP1;RPLP0;RPL8;RPL9;RPL7;RPS15;RPS4X;RPS14;RPL7A;RPS17;RPS19;RPL18A;RPL36;RPL35;RPLP2;RPL38;RPL37;RPL39;RPS10;RPS12;RPS9;RPL21;RPS7;RPS8;RPL23;RPS5;RPL22;RPS6;RPSA;RPL37A;RPL26;RPL28;RPL12;RPL11;RPS27L;RPS15A;RPS3;RPS2;RPL18;RPS27A;RPL17;RPL19;RPL41;RPL35A;RPL23A;MRPL24;RPS26;RPS28;RPS27;RPS29;RPS20;FAU;RPS21;RPS24;RPS23
Lysosome_Homo sapiens_hsa04142	21/123	2.19976e-08	2.7057e-06	9.79047e-06	0.00120423	-1.74949	30.8476	CTSA;SCARB2;ARSA;ABCA2;CD63;SORT1;HEXB;CTSZ;LITAF;CTSS;AP3M1;CTSO;GNPTAB;LAMP1;NPC1;NPC2;LAMP2;MAN2B1;ARSG;CTSD;LGMN
Endocytosis_Homo sapiens_hsa04144	27/259	7.16501e-06	0.000587531	0.00119746	0.0736439	-1.91243	22.6552	CSF1R;SH3KBP1;WIPF1;ARPC1B;AGAP1;AP2A1;SNX1;PSD2;KIF5B;KIF5A;EPS15;SNX5;CYTH1;SNX6;SH3GLB1;SMURF2;VTA1;RHOA;TGFBR1;EPN2;EHD1;ITCH;ACAP2;BIN1;MDM2;FGFR2;SPG20
Fatty acid degradation_Homo sapiens_hsa00071	9/44	5.55009e-05	0.00273065	0.00119399	0.0736439	-1.70958	16.7523	HADHB;HADHA;ACADVL;ACADL;ECI1;ECI2;HADH;ADH5;ALDH9A1
Tight junction_Homo sapiens_hsa04530	17/139	4.80373e-05	0.00273065	0.0021776	0.107138	-1.62573	16.1655	PRKCD;SHROOM2;PPP2R2A;MPP5;ACTB;MYL12A;RHOA;GNAI1;GNAI2;CLDN11;CLDN5;NRAS;EPB41L2;EPB41L3;CTNNA1;LLGL1;JAM3
Regulation of actin cytoskeleton_Homo sapiens_hsa04810	21/214	0.000171396	0.00602334	0.00766376	0.209476	-1.77252	15.3705	ITGB1;GSN;ARPC1B;RDX;PDGFA;GNG12;FGF1;ACTB;MYL12A;RHOA;NRAS;CFL2;CFL1;GNA12;PIP4K2A;ITGB8;RAC1;PFN1;WASF2;FGFR2;MAPK3
Leukocyte transendothelial migration_Homo sapiens_hsa04670	15/118	8.45722e-05	0.00346746	0.00279325	0.114523	-1.59799	14.9858	ITGB1;PTPN11;ARHGAP5;ACTB;MYL12A;RHOA;GNAI1;GNAI2;CLDN11;CLDN5;RAP1A;CTNNA1;RAC1;JAM3;RAPGEF4
Pathways in cancer_Homo sapiens_hsa05200	30/397	0.000830791	0.0176169	0.0402716	0.396272	-1.84285	13.0715	ITGB1;CSF1R;CDKN1B;HDAC1;EPAS1;GSTP1;LPAR1;SLC2A1;PDGFA;FGF1;GNAI1;GNAI2;NRAS;GNG5;GNA12;ABL1;CTNNA1;RAC1;RALGDS;MAPK3;JUP;STAT3;NCOA4;GNG12;GNG11;RHOA;TGFBR1;NFKBIA;MDM2;FGFR2
Bacterial invasion of epithelial cells_Homo sapiens_hsa05100	11/78	0.000293448	0.00902352	0.00496349	0.174431	-1.57353	12.7988	ITGB1;SEPT8;ARPC1B;GAB1;CTNNA1;ILK;RAC1;WASF2;RHOA;SEPT2;ACTB
Axon guidance_Homo sapiens_hsa04360	14/127	0.00063844	0.0157056	0.0115889	0.240796	-1.54537	11.3685	ITGB1;SEMA6A;SEMA6D;RHOA;GNAI1;GNAI2;NRAS;EFNB3;DPYSL2;CFL2;CFL1;ABL1;RAC1;MAPK3
Chromosome_Location
chr2q23	4/35	0.0517809	1	0.00603313	0.702859	-2.94617	8.72281	FMNL2;RIF1;PKP4;BAZ2B
chr11p1	1/1	0.0405	1	0.0372295	0.816336	-1.03451	3.3171	MAPK8IP1
chr12q	2/19	0.178459	1	0.0585098	0.851202	-1.78013	3.06787	CHPT1;SLC38A2
chr17q24	4/64	0.260212	1	0.0391607	0.816336	-1.93951	2.61108	PRPSAP1;CDC42EP4;WIPI1;ARSG
chr1p34	11/207	0.219313	1	0.00295047	0.68746	-1.68494	2.55648	IPO13;PHC2;RPS8;HDAC1;PRDX1;GPBP1L1;SH3BGRL3;YBX1;POU3F1;PTPRF;ST3GAL3
chr1q31	4/65	0.269225	1	0.0409765	0.816336	-1.72749	2.26683	NEK7;GLUL;ZBTB41;PHLDA3
chr1p13	8/154	0.2865	1	0.0118319	0.816336	-1.4404	1.80052	NRAS;GSTM1;RAP1A;STXBP3;TAF13;TSPAN2;CTTNBP2NL;GSTM5
chr1q22	5/87	0.276866	1	0.0298606	0.816336	-1.3843	1.77775	KRTCAP2;DPM3;SYT11;TMCO1;ALDH9A1
chr8p21	6/110	0.287161	1	0.0225084	0.816336	-1.3871	1.7307	BNIP3L;LGI3;TRIM35;STMN4;PPP2R2A;CLU
chr6q25	5/96	0.348735	1	0.042043	0.816336	-1.33575	1.40713	LATS1;PLEKHG1;TULP4;ZDHHC14;AGPAT4
Reactome_2016
Eukaryotic Translation Elongation_Homo sapiens_R-HSA-156842	60/89	2.44657e-62	2.51753e-59	4.37926e-43	4.50626e-40	-2.01723	286.176	RPL30;RPL32;RPL31;RPLP1;RPL34;RPLP0;RPL8;RPL9;RPL7;EEF1B2;RPS15;RPS4X;RPS14;RPL7A;RPS17;RPL18A;RPS19;RPL36;RPLP2;RPL35;RPL38;RPL37;RPS10;RPL39;RPS12;RPS9;RPL21;RPS7;RPS8;RPL23;RPS5;RPL22;RPS6;RPSA;EEF1A1;EEF1D;RPL37A;RPL26;RPL28;RPL12;RPL11;RPS15A;RPS3;RPS2;RPL18;RPS27A;RPL17;RPL19;RPL41;RPL35A;RPL23A;RPS26;RPS28;RPS27;RPS29;RPS20;FAU;RPS21;RPS24;RPS23
Peptide chain elongation_Homo sapiens_R-HSA-156902	58/84	3.00009e-61	1.02903e-58	4.53073e-42	1.55404e-39	-1.95644	272.648	RPL30;RPL32;RPL31;RPLP1;RPL34;RPLP0;RPL8;RPL9;RPL7;RPS15;RPS4X;RPS14;RPL7A;RPS17;RPL18A;RPS19;RPL36;RPLP2;RPL35;RPL38;RPL37;RPS10;RPL39;RPS12;RPS9;RPL21;RPS7;RPS8;RPL23;RPS5;RPL22;RPS6;RPSA;EEF1A1;RPL37A;RPL26;RPL28;RPL12;RPL11;RPS15A;RPS3;RPS2;RPL18;RPS27A;RPL17;RPL19;RPL41;RPL35A;RPL23A;RPS26;RPS28;RPS27;RPS29;RPS20;FAU;RPS21;RPS24;RPS23
Viral mRNA Translation_Homo sapiens_R-HSA-192823	58/84	3.00009e-61	1.02903e-58	4.53073e-42	1.55404e-39	-1.90061	264.867	RPL30;RPL32;RPL31;RPLP1;RPL34;RPLP0;RPL8;RPL9;RPL7;RPS15;RPS4X;RPS14;RPL7A;RPS17;RPL18A;RPS19;RPL36;RPLP2;RPL35;RPL38;RPL37;RPS10;RPL39;RPS12;RPS9;RPL21;RPS7;RPS8;RPL23;RPS5;RPL22;RPS6;RPSA;DNAJC3;RPL37A;RPL26;RPL28;RPL12;RPL11;RPS15A;RPS3;RPS2;RPL18;RPS27A;RPL17;RPL19;RPL41;RPL35A;RPL23A;RPS26;RPS28;RPS27;RPS29;RPS20;FAU;RPS21;RPS24;RPS23
Selenocysteine synthesis_Homo sapiens_R-HSA-2408557	57/87	3.82624e-58	7.87441e-56	1.97672e-40	4.06809e-38	-1.9138	253.019	RPL30;RPL32;RPL31;RPLP1;RPL34;RPLP0;RPL8;RPL9;RPL7;RPS15;RPS4X;RPS14;RPL7A;RPS17;RPL18A;RPS19;RPL36;RPLP2;RPL35;RPL38;RPL37;RPS10;RPL39;RPS12;RPS9;RPL21;RPS7;RPS8;RPL23;RPS5;RPL22;RPS6;RPSA;RPL37A;RPL26;RPL28;RPL12;RPL11;RPS15A;RPS3;RPS2;RPL18;RPS27A;RPL17;RPL19;RPL41;RPL35A;RPL23A;RPS26;RPS28;RPS27;RPS29;RPS20;FAU;RPS21;RPS24;RPS23
Eukaryotic Translation Termination_Homo sapiens_R-HSA-72764	57/87	3.82624e-58	7.87441e-56	1.97672e-40	4.06809e-38	-1.88861	249.689	RPL30;RPL32;RPL31;RPLP1;RPL34;RPLP0;RPL8;RPL9;RPL7;RPS15;RPS4X;RPS14;RPL7A;RPS17;RPL18A;RPS19;RPL36;RPLP2;RPL35;RPL38;RPL37;RPS10;RPL39;RPS12;RPS9;RPL21;RPS7;RPS8;RPL23;RPS5;RPL22;RPS6;RPSA;RPL37A;RPL26;RPL28;RPL12;RPL11;RPS15A;RPS3;RPS2;RPL18;RPS27A;RPL17;RPL19;RPL41;RPL35A;RPL23A;RPS26;RPS28;RPS27;RPS29;RPS20;FAU;RPS21;RPS24;RPS23
Nonsense Mediated Decay (NMD) independent of the Exon Junction Complex (EJC)_Homo sapiens_R-HSA-975956	57/89	2.8006e-57	4.80304e-55	4.94774e-40	8.48537e-38	-1.90608	248.205	RPL30;RPL32;RPL31;RPLP1;RPL34;RPLP0;RPL8;RPL9;RPL7;RPS15;RPS4X;RPS14;RPL7A;RPS17;RPL18A;RPS19;RPL36;RPLP2;RPL35;RPL38;RPL37;RPS10;RPL39;RPS12;RPS9;RPL21;RPS7;RPS8;RPL23;RPS5;RPL22;RPS6;RPSA;RPL37A;RPL26;RPL28;RPL12;RPL11;RPS15A;RPS3;RPS2;RPL18;RPS27A;RPL17;RPL19;RPL41;RPL35A;RPL23A;RPS26;RPS28;RPS27;RPS29;RPS20;FAU;RPS21;RPS24;RPS23
Formation of a pool of free 40S subunits_Homo sapiens_R-HSA-72689	57/96	1.66498e-54	2.44752e-52	1.07447e-38	1.57948e-36	-1.90742	236.195	RPL30;RPL32;RPL31;RPLP1;RPL34;RPLP0;RPL8;RPL9;RPL7;RPS15;RPS4X;RPS14;RPL7A;RPS17;RPL18A;RPS19;RPL36;RPLP2;RPL35;RPL38;RPL37;RPS10;RPL39;RPS12;RPS9;RPL21;RPS7;RPS8;RPL23;RPS5;RPL22;RPS6;RPSA;RPL37A;RPL26;RPL28;RPL12;RPL11;RPS15A;RPS3;RPS2;RPL18;RPS27A;RPL17;RPL19;RPL41;RPL35A;RPL23A;RPS26;RPS28;RPS27;RPS29;RPS20;FAU;RPS21;RPS24;RPS23
SRP-dependent cotranslational protein targeting to membrane_Homo sapiens_R-HSA-1799339	58/107	3.08372e-52	3.17315e-50	1.01926e-37	1.04882e-35	-1.92742	228.608	RPL30;RPL32;RPL31;RPL34;RPLP1;RPLP0;RPL8;RPL9;RPL7;RPS15;RPS4X;RPS14;RPL7A;RPS17;RPS19;RPL18A;RPL36;RPL35;RPLP2;RPL38;RPL37;RPS10;RPL39;RPS12;RPS9;RPL21;RPS7;RPS8;RPL23;RPS5;RPL22;RPS6;RPSA;RPL37A;RPL26;RPL28;RPL12;RPL11;RPS15A;RPS3;RPS2;RPL18;RPS27A;RPL17;RPL19;SEC11C;RPL41;RPL35A;RPL23A;RPS26;RPS28;RPS27;RPS29;RPS20;FAU;RPS21;RPS24;RPS23
Nonsense-Mediated Decay (NMD)_Homo sapiens_R-HSA-927802	58/106	1.46664e-52	1.67686e-50	6.86857e-38	7.85306e-36	-1.84559	220.273	RPL30;RPL32;RPL31;RPL34;RPLP1;RPLP0;PPP2R2A;RPL8;RPL9;RPL7;RPS15;RPS4X;RPS14;RPL7A;RPS17;RPS19;RPL18A;RPL36;RPL35;RPLP2;RPL38;RPL37;RPS10;RPL39;RPS12;RPS9;RPL21;RPS7;RPS8;RPL23;RPS5;RPL22;RPS6;RPSA;RPL37A;RPL26;RPL28;RPL12;RPL11;RPS15A;RPS3;RPS2;RPL18;RPS27A;RPL17;RPL19;RPL41;RPL35A;RPL23A;RPS26;RPS28;RPS27;RPS29;RPS20;FAU;RPS21;RPS24;RPS23
GTP hydrolysis and joining of the 60S ribosomal subunit_Homo sapiens_R-HSA-72706	57/107	9.105e-51	6.69217e-49	9.32086e-37	6.85083e-35	-1.9105	220.133	RPL30;RPL32;RPL31;RPL34;RPLP1;RPLP0;RPL8;RPL9;RPL7;RPS15;RPS4X;RPS14;RPL7A;RPS17;RPS19;RPL18A;RPL36;RPL35;RPLP2;RPL38;RPL37;RPS10;RPL39;RPS12;RPS9;RPL21;RPS7;RPS8;RPL23;RPS5;RPL22;RPS6;RPSA;RPL37A;RPL26;RPL28;RPL12;RPL11;RPS15A;RPS3;RPS2;RPL18;RPS27A;RPL17;RPL19;RPL41;RPL35A;RPL23A;RPS26;RPS28;RPS27;RPS29;RPS20;FAU;RPS21;RPS24;RPS23
Cancer_Cell_Line_Encyclopedia
SNU466_CENTRAL_NERVOUS_SYSTEM	25/218	2.87345e-06	0.00249702	1.4939e-08	1.2982e-05	-1.75096	22.3422	ITIH5;PHLDB1;CNP;HEPACAM;AATK;FGF1;EFNB3;PTPRZ1;APOD;SERF2;GPM6B;BCAS1;RFTN2;CDK18;CADM4;MOG;SECISBP2L;CMTM5;SHROOM2;S100B;SOX10;SIRT2;PLP1;NACAD;ASPA
SKMEL24_SKIN	21/202	7.55558e-05	0.0192077	9.39548e-07	0.000353457	-1.78508	16.9416	RFTN2;P2RY12;PYGB;KCNJ10;CADM4;MOG;CNP;S100A1;CMTM5;ITPK1;SHISA4;OLIG2;S100B;SOX10;ERMN;FRMD5;MAG;PLP1;APOD;ASPA;GPR155
COLO818_SKIN	17/148	0.000106069	0.0192077	3.0279e-06	0.000474676	-1.81672	16.6255	RFTN2;ITIH5;KCNJ10;CADM4;CNP;S100A1;CMTM5;OLIG2;ANK3;S100B;ANO4;PLA2G7;SOX10;DAAM2;PLP1;APOD;ASPA
COLO800_SKIN	16/135	0.000115835	0.0192077	4.0987e-06	0.000508824	-1.79616	16.2792	ITIH5;KCNJ10;CADM4;MEGF10;S100A1;LGI3;CMTM5;ITPK1;SHISA4;OLIG2;S100B;SOX10;DAAM2;PLP1;APOD;ASPA
WM2664_SKIN	22/228	0.000154722	0.0192077	1.62696e-06	0.000353457	-1.78748	15.6832	ITIH5;KCNJ10;CADM4;CNP;MEGF10;S100A1;SEMA6D;LGI3;CMTM5;S100B;ANO4;SOX10;IGSF11;QDPR;MAG;PTPRZ1;DAAM2;PLP1;APOD;APOE;ASPA;TBC1D16
MALME3M_SKIN	22/228	0.000154722	0.0192077	1.62696e-06	0.000353457	-1.73783	15.2475	ITIH5;CADM4;TTYH2;CNP;S100A1;SEMA6D;LGI3;CMTM5;OMG;SHISA4;S100B;SOX10;IGSF11;GPRC5B;PTPRZ1;DAAM2;PLP1;APOD;APOE;ASPA;GPM6B;TBC1D16
HS294T_SKIN	18/166	0.00014157	0.0192077	3.27739e-06	0.000474676	-1.68242	14.9108	ITIH5;CADM4;MOG;S100A1;HEPACAM;CMTM5;PLEKHB1;SHISA4;S100B;SOX10;IGSF11;MAG;PTPRZ1;PLP1;APOD;ASPA;GPR155;PHLDA3
SKMEL1_SKIN	21/237	0.000677622	0.0736067	9.49219e-06	0.00103109	-1.78788	13.046	TTYH2;LGI3;PLCL1;S100B;ANO4;FGF1;ADIPOR2;SOX10;QDPR;MAG;CHN2;PLP1;TMCC2;RELL1;APOE;LAP3;ARSG;LCORL;GPM6B;RAPGEF4;TBC1D16
IPC298_SKIN	15/150	0.00115065	0.0999911	5.07122e-05	0.00367241	-1.84865	12.5106	ITIH5;TTYH2;S100A1;LGI3;S100B;ANO4;SOX10;IGSF11;GNPTAB;DAAM2;PLP1;APOD;ARSG;GPM6B;TBC1D16
COLO699_LUNG	21/244	0.000984752	0.0950833	1.42765e-05	0.00137847	-1.75935	12.1802	LRRC58;ARSA;SEMA6A;CNP;KAZN;OTUD7B;ATP1B3;TM7SF3;SOX10;IGSF11;FA2H;MOBP;PLP1;ENPP2;LRRN1;PIM3;DIP2B;SBF1;PTGDS;ASPA;TBC1D16
Allen_Brain_Atlas_up
upper dorsal lateral hypothalamic area	55/301	6.77346e-17	1.48474e-13	2.27318e-13	4.9828e-10	-2.152	80.1209	GLTP;CLIC4;SLC44A1;PLEKHB1;OTUD7B;AATK;RPS15;CSRP1;H2AFJ;PLEKHG1;SEMA6A;OPALIN;SECISBP2L;OLIG1;WIPI1;SOX10;RAB33B;CLDN11;MRPL52;MAG;TMEFF2;PACS2;FRMD8;NPC2;ALDOC;TMBIM6;TRIM59;ASPA;CRYAB;TTYH2;HEPACAM;LPAR1;NDRG1;NKAIN2;GJC3;MOBP;GNA12;TSPAN2;PLEKHH1;TBC1D16;SLC12A2;PPP1R14A;GSN;MOG;CMTM5;ARHGAP23;QDPR;FA2H;GATM;EVI2A;PLP1;CD9;CNTN2;TMCC1;RPS21
Globus pallidus, internal segment	40/301	3.82202e-11	4.18894e-08	8.04931e-09	8.82204e-06	-1.74776	41.9248	ITGB1;GLTP;CLIC4;RTKN;MEGF10;SLC44A1;TTYH2;HEPACAM;PLEKHB1;OTUD7B;TMEM189;GJC3;CSRP1;YWHAQ;MOBP;GNA12;TSPAN2;GLUL;SEC11C;SLC12A2;PPP1R14A;PLEKHG1;GSN;OPALIN;ELOVL5;SECISBP2L;OLIG1;SOX10;RAB33B;ARHGAP23;SMAD7;CLDN11;FA2H;GATM;EVI2A;FRMD8;NPC2;CD9;TMCC1;ASPA
granule cell layer of the DG	35/301	2.19583e-08	1.20332e-05	1.24528e-06	0.000720832	-1.87149	33.0021	IPO13;NFIX;HDAC1;RPLP0;ZBTB20;CPOX;SRI;IL1RAP;ADD3;DOCK10;HEBP1;RPS17;RPS15A;TRPS1;RPS10;CYTH1;MAPK3;RPS12;TLE1;RPS7;SPNS2;RPL22;MMD2;PROX1;KCTD3;KCTD4;RHOB;EPN2;TPST1;NSA2;ITCH;NFIA;TMCC1;FAU;PFN1
Dentate gyrus, granule cell layer	34/301	7.11919e-08	2.60088e-05	3.16661e-06	0.00115687	-1.82241	29.993	IPO13;NFIX;HDAC1;RPLP0;ZBTB20;CPOX;SRI;IL1RAP;ADD3;DOCK10;HEBP1;RPS17;RPS15A;TRPS1;RPS10;CYTH1;MAPK3;TLE1;RPS7;SPNS2;RPL22;MMD2;PROX1;KCTD3;KCTD4;RHOB;EPN2;TPST1;NSA2;ITCH;ZEB2;NFIA;TMCC1;FAU
intermediate stratum of DG	55/597	1.22709e-08	8.96593e-06	1.31539e-06	0.000720832	-1.63188	29.7264	IPO13;CLIC4;MEGF10;SLC44A1;RPL31;HEXB;RPLP0;PLEKHB1;ZBTB20;CPOX;OTUD7B;IL1RAP;DOCK10;RPS15;CSRP1;TRPS1;RPS10;PLEKHG1;TLE1;RPS7;OPALIN;SPNS2;RPL22;KAZN;MMD2;OLIG1;PROX1;KCTD3;KCTD4;SOX10;RHOB;TPST1;NSA2;ZEB2;TMEFF2;LATS2;INF2;FRMD8;NPC2;TRIM59;PFN1;HDAC1;SRI;ADD3;RPS15A;TSPAN2;CYTH1;MAPK3;TBC1D16;EHD1;ITCH;EVI2A;NFIA;TMCC1;FAU
Dentate gyrus	35/320	1.02127e-07	3.19803e-05	4.36908e-06	0.00136815	-1.83298	29.5056	IPO13;NFIX;HDAC1;ZBTB20;CPOX;IL1RAP;SRI;ADD3;DOCK10;HEBP1;RPS17;RPS15A;TRPS1;RPS10;CYTH1;MAPK3;TLE1;RPS7;SPNS2;RPL22;MMD2;PROX1;KCTD3;KCTD4;EPN2;EHD1;TPST1;NSA2;ITCH;ZEB2;LATS2;NFIA;TMCC1;FAU;PFN1
Reticular nucleus of the thalamus	33/301	2.23308e-07	4.8949e-05	7.84136e-06	0.00171883	-1.8863	28.8881	CLIC4;PHLPP1;SLC44A1;TTYH2;PLEKHB1;TM7SF3;CLU;TTR;CSRP1;UBASH3B;MOBP;H2AFJ;LAMP2;TSPAN2;SLC12A2;PPP1R14A;PLEKHG1;SEMA6A;GSN;OPALIN;SECISBP2L;PRKCD;OLIG1;SOX10;ARHGAP23;HADHA;FRMD8;CD9;TRIM59;SGK1;ASPA;CRYAB;FRYL
medial basal reticular formation of m1	38/301	6.77169e-07	8.7315e-05	1.8895e-05	0.00243634	-1.93515	27.4896	PHLDB1;TTYH2;RNF13;ENDOD1;GJC3;MOBP;H2AFJ;TSPAN2;DIP2A;PLEKHH1;BCAS1;SLC12A2;IL33;ABCA2;GPR37;MOG;OPALIN;CMTM5;LGI3;PLCL1;PTPN11;B3GALT5;S100B;TUBB4A;SOX10;TGFBR1;QDPR;CLDN11;GATM;MAG;PACS2;PSAT1;PLP1;PKP4;ALDOC;ASPA;CRYAB;HCN2
reticular formation of basal m2	37/301	6.77169e-07	8.7315e-05	1.8895e-05	0.00243634	-1.91815	27.2479	PHLDB1;TTYH2;RPL12;AATK;GJC3;LBH;MOBP;TSPAN2;DIP2A;PTGDS;PLEKHH1;GLUL;SLC12A2;IL33;ABCA2;GPR37;MOG;OPALIN;LGI3;CMTM5;PTPN11;PPP2R3A;B3GALT5;SOX10;TUBB4A;QDPR;CLDN11;GATM;MAG;PACS2;PSAT1;ALDH1A1;PLP1;ADSSL1;CRYAB;HCN2;LLGL1
internal globus pallidus	33/301	6.77169e-07	8.7315e-05	1.8895e-05	0.00243634	-1.89613	26.9352	CLIC4;RTKN;MEGF10;SLC44A1;HEXB;PLEKHB1;OTUD7B;DOCK10;CSRP1;MOBP;GNA12;TSPAN2;PPP1R16B;PPP1R14A;PLEKHG1;GSN;OPALIN;OLIG1;WIPI1;SOX10;ARHGAP23;CLDN11;CARHSP1;DBNDD2;EVI2A;INF2;FRMD8;NPC2;CD9;STRN;TRIM59;SGK1;ASPA
GTEx_Tissue_Sample_Gene_Expression_Profiles_up
GTEX-WL46-0011-R9A-SM-3MJFP_brain_male_50-59_years	259/1425	8.95969e-104	2.61175e-100	1.01751e-98	2.96603e-95	-1.75774	417.07	IPO13;APP;WIPF1;PLEKHB1;HDAC11;DIXDC1;CCP110;STMN4;RCBTB1;RASSF2;DPYSL2;PIP4K2A;DIP2B;PTGDS;SLC35A5;ATG3;TMEM88B;MBNL2;PAQR4;LIMCH1;ENTPD5;OMG;MTUS1;SOX10;SEPP1;MAPK8IP1;DAAM2;FEZ1;PRR18;LLGL1;TTYH2;STXBP3;HEPACAM;LPAR1;ENDOD1;AGAP1;SLAIN1;NKAIN2;SNX1;EPB41L2;RAD21;EPB41L3;MYO6;MAP7;RALGDS;GPM6B;SNX6;ABCA2;CDK18;FIS1;CDK19;CADM4;RDX;LARP6;ANLN;FA2H;CCDC88A;PEX5L;SLC6A9;WNK1;TMCC3;STRN;TMCC2;CPEB2;DDR1;TMEM151A;DAZAP2;CDKN1B;SLC44A1;PIGP;AATK;OTUD7B;SLC6A1;ADO;TMEM189;TUBA1A;UBL3;TRIM2;KIF1B;RAC1;ZCCHC24;TSC22D4;GPR37;STARD3NL;ELOVL5;PLLP;OPALIN;NIPA1;GAB1;PROX1;ANO4;SIRT2;ZDHHC14;RAB33B;CLDN11;KAT2B;TMEFF2;GPRC5B;ZEB2;INF2;PACS2;RHOU;CRYAB;VAMP3;SAMD8;CLDND1;PHLPP1;MYRF;SLC20A2;ZDHHC20;CIPC;SNX30;CENPB;GNAI1;PAPSS1;ERMP1;CHN2;APBB2;MAP4K5;EPS15;RNF130;JAM3;MAP4K4;P2RY12;RFTN2;ANKIB1;MOG;SORT1;MPP5;TUBB4A;KTN1;TTLL7;TMEM59;ITCH;GATM;TPPP3;DPY19L4;PLP1;TMEM229A;RNF141;FRYL;SCARB2;PHLDB1;RTKN;ATP8A1;POGK;CPOX;FGF1;DOCK10;NRBP2;KIF5B;LAMP2;ENPP2;ENPP4;SBF1;PPP1R16B;SEMA6A;APLP1;KAZN;SHISA4;ATP11A;KCTD3;ERMN;POU3F3;PLA2G16;FRMD5;MAG;MAP7D1;MAL;PKP4;ANKRD40;RELL1;LRRC58;CNP;NDRG1;ADIPOR2;MOBP;NACC2;MBP;TPPP;SPECC1;AKIRIN1;WSCD1;GFAP;ARHGAP23;IGSF11;PTPRD;QDPR;GRHPR;SCCPDH;REEP3;CPD;CNTN2;MAP6D1;NACAD;SELT;SERINC5;FGFR2;YWHAE;SLC48A1;RNF13;MEGF10;USP31;DOCK9;AMD1;EFCAB14;ELAVL3;SEPT8;YWHAQ;PDE4B;EFHD1;EDIL3;BCAS1;DST;DESI1;SECISBP2L;OLIG1;OLIG2;SEPT4;SEPT2;EPN2;PTP4A2;NPC1;TRIM59;PFDN2;ASPA;CERS2;DCTN1;DCTN4;TULP4;HSD17B12;AGPAT4;DNAJB2;SPOCK3;PDE6D;PLEKHH1;CYTH1;SEC11C;SLC12A2;PPP1R14A;MARCKSL1;KCNJ10;TAF13;MID1IP1;PLCL1;CMTM5;LGI3;PTPN11;S100B;DBNDD2;NFASC;EVI2A;FMNL2;ABHD17B;SYT11;PSAT1;PMP22;HCN2;SPG20
GTEX-N7MT-0011-R3a-SM-2I3GC_brain_female_60-69_years	244/1302	4.57935e-100	6.6744e-97	1.17445e-94	1.71177e-91	-1.79233	409.972	IPO13;APP;PLEKHB1;HDAC11;CCP110;MLC1;STMN4;AQP4;RCBTB1;RASSF2;DPYSL2;PIP4K2A;DIP2B;PTGDS;SLC35A5;ATG3;TMEM88B;MBNL2;PAQR4;LIMCH1;OMG;MTUS1;ANK3;GPR37L1;SOX10;SEPP1;MAPK8IP1;DAAM2;BIN1;FEZ1;PRR18;LLGL1;TTYH2;STXBP3;HEPACAM;LPAR1;ENDOD1;PDGFA;AGAP1;SLAIN1;NKAIN2;EPB41L2;RAD21;EPB41L3;MYO6;MAP7;RALGDS;GPM6B;SNX6;ABCA2;CDK18;FIS1;CDK19;CADM4;RDX;EXOC6B;LARP6;ANLN;FA2H;CCDC88A;PEX5L;WNK1;TMCC3;STRN;TMCC2;CPEB2;DDR1;TMEM151A;SLC44A1;AATK;OTUD7B;SLC6A1;TMEM189;TUBA1A;FAM102A;UBL3;TRIM2;KIF1C;KIF1B;RAC1;ZCCHC24;TSC22D4;GPR37;METRN;PLLP;OPALIN;ITPK1;NIPA1;GAB1;ANO4;SIRT2;ZDHHC14;CLDN11;TMEFF2;GPRC5B;ZEB2;INF2;PACS2;RHOU;MAPT;CRYAB;VAMP3;RAPGEF4;SAMD8;CLDND1;PHLPP1;MYRF;ZDHHC20;SNX30;CENPB;GNAI1;PAPSS1;ERMP1;CHN2;MAP4K5;EPS15;RNF130;JAM3;MAP4K4;P2RY12;RFTN2;ANKIB1;MOG;SORT1;MPP5;TUBB4A;TTLL7;TPPP3;PLP1;TMEM229A;RNF141;FRYL;YPEL2;SCARB2;PHLDB1;RTKN;ATP8A1;POGK;CPOX;FGF1;HID1;DOCK10;NRBP2;KIF5B;KIF5A;LAMP2;ENPP2;ENPP4;PPP1R16B;SEMA6A;SEMA6D;APLP1;KAZN;SHISA4;ERMN;POU3F3;PLA2G16;FRMD5;MAG;MAP7D1;MAL;PKP4;ANKRD40;CNP;SLC1A3;NDRG2;NDRG1;ADIPOR2;MOBP;NACC2;MBP;TPPP;SPECC1;AKIRIN1;WSCD1;GFAP;ARHGAP23;IGSF11;PTPRD;QDPR;GRHPR;SCCPDH;CNTN2;MAP6D1;NACAD;SERINC5;FGFR2;YWHAE;SLC48A1;RNF13;MEGF10;DOCK9;AMD1;ELAVL3;SEPT8;YWHAQ;PDE4B;EFHD1;USP30;EDIL3;BCAS1;DST;SECISBP2L;OLIG1;OLIG2;SEPT4;EPN2;PTP4A2;NPC1;TRIM59;PFDN2;ASPA;CERS2;DCTN1;DCTN4;TULP4;AGPAT4;DNAJB2;PTPRZ1;CLMN;SPOCK3;PLEKHH1;CYTH1;SEC11C;SLC12A2;MARCKSL1;NDUFA7;KCNJ10;TAF13;SMOX;MID1IP1;PLCL1;CMTM5;LGI3;PTPN11;S100B;CDC42BPA;DBNDD2;NFASC;EVI2A;FMNL2;ABHD17B;SYT11;HCN2
GTEX-NPJ7-0011-R2a-SM-2I3GF_brain_female_60-69_years	230/1168	2.24986e-98	2.18612e-95	2.53117e-92	1.9565e-89	-1.81308	407.657	IPO13;APP;PLEKHB1;HDAC11;CCP110;STMN4;AQP4;RCBTB1;RASSF2;DPYSL2;PIP4K2A;DIP2B;PTGDS;SLC35A5;ATG3;TMEM88B;MBNL2;PAQR4;LIMCH1;OMG;MTUS1;ANK3;GPR37L1;SOX10;SEPP1;MAPK8IP1;DAAM2;BIN1;FEZ1;PRR18;LLGL1;TTYH2;STXBP3;HEPACAM;LPAR1;ENDOD1;AGAP1;SLAIN1;NKAIN2;RAD21;EPB41L3;MYO6;MAP7;RALGDS;GPM6B;ABCA2;CDK18;FIS1;CDK19;CADM4;RDX;LARP6;ANLN;FA2H;CCDC88A;PEX5L;SLC6A9;WNK1;TMCC3;STRN;TMCC2;DDR1;TMEM151A;SLC44A1;AATK;SLC6A1;ADO;TMEM189;TUBA1A;FAM102A;UBL3;TRIM2;KIF1B;RAC1;ZCCHC24;TSC22D4;GPR37;METRN;PLLP;OPALIN;ITPK1;NIPA1;GAB1;SIRT2;ZDHHC14;CLDN11;KAT2B;TMEFF2;GPRC5B;ZEB2;PACS2;RHOU;CRYAB;VAMP3;SAMD8;CLDND1;PHLPP1;MYRF;ZDHHC20;SNX30;CENPB;GNAI1;PAPSS1;ERMP1;CHN2;EPS15;RNF130;JAM3;MAP4K4;P2RY12;RFTN2;ANKIB1;SLC16A1;MOG;SORT1;MPP5;TUBB4A;AGT;TTLL7;TMEM59;TPPP3;PLP1;TMEM229A;RNF141;FRYL;SCARB2;PHLDB1;RTKN;ATP8A1;POGK;CPOX;COX6A1;FGF1;DOCK10;NRBP2;KIF5B;LAMP2;ENPP2;ENPP4;SEMA6A;APLP1;KAZN;ATP11A;ATP1B2;ERMN;POU3F3;PLA2G16;FRMD5;MAG;MAP7D1;MAL;PKP4;ANKRD40;RELL1;CNP;NDRG2;NDRG1;ADIPOR2;MOBP;NACC2;MBP;TPPP;SPECC1;WSCD1;GFAP;ARHGAP23;IGSF11;PTPRD;QDPR;SCCPDH;REEP3;CNTN2;MAP6D1;NACAD;SELT;SERINC5;FGFR2;YWHAE;SLC48A1;RNF13;MEGF10;USP31;DOCK9;EFCAB14;ELAVL3;SEPT8;YWHAQ;PDE4B;ITGB8;EFHD1;EDIL3;BCAS1;DST;DESI1;SECISBP2L;OLIG1;OLIG2;SEPT4;EPN2;PTP4A2;NPC1;TRIM59;PFDN2;ASPA;CERS2;NDUFB9;TULP4;AGPAT4;DNAJB2;TTR;SPOCK3;PLEKHH1;SEC11C;SLC12A2;MARCKSL1;KCNJ10;TAF13;MID1IP1;PLCL1;CMTM5;LGI3;PTPN11;S100B;DBNDD2;NFASC;EVI2A;FMNL2;ABHD17B;SYT11;HCN2
GTEX-N7MT-0011-R2a-SM-2I3GI_brain_female_60-69_years	237/1253	9.23025e-98	6.72654e-95	2.68473e-92	1.9565e-89	-1.77865	397.405	IPO13;APP;PLEKHB1;HDAC11;CCP110;STMN4;AQP4;RCBTB1;RASSF2;DPYSL2;PIP4K2A;DIP2B;PTGDS;SLC35A5;ATG3;TMEM88B;MBNL2;PAQR4;LIMCH1;OMG;MTUS1;ANK3;GPR37L1;EML1;SOX10;SEPP1;MAPK8IP1;DAAM2;BIN1;FEZ1;PRR18;LLGL1;TTYH2;STXBP3;HEPACAM;LPAR1;ENDOD1;PDGFA;AGAP1;SLAIN1;NKAIN2;EPB41L2;ATP5E;RAD21;EPB41L3;MYO6;MAP7;RALGDS;GPM6B;SNX6;ABCA2;CDK18;FIS1;CDK19;CADM4;DTNA;RDX;LARP6;ANLN;FA2H;CCDC88A;PEX5L;SLC6A9;WNK1;TMCC3;STRN;TMCC2;DDR1;TMEM151A;SLC44A1;PIGP;AATK;OTUD7B;SLC6A1;ADO;TMEM189;TUBA1A;UBL3;TRIM2;RAC1;ZCCHC24;TSC22D4;GPR37;STARD3NL;PLLP;OPALIN;ITPK1;NIPA1;GAB1;ANO4;SIRT2;ZDHHC14;CLDN11;TMEFF2;GPRC5B;ZEB2;PACS2;RHOU;CRYAB;VAMP3;SAMD8;CLDND1;PHLPP1;MYRF;ZDHHC20;HSD17B4;SNX30;CENPB;GNAI1;PAPSS1;ERMP1;CHN2;MAP4K5;EPS15;RNF130;JAM3;MAP4K4;P2RY12;RFTN2;ANKIB1;MOG;SORT1;PTGES3;MPP5;TUBB4A;KTN1;TTLL7;TMEM59;GATM;TPPP3;DPY19L4;PLP1;TMEM229A;RNF141;FRYL;SCARB2;RTKN;ATP8A1;POGK;CPOX;COX6A1;FGF1;DOCK10;NRBP2;KIF5B;LAMP2;ENPP2;ENPP4;SEMA6A;APLP1;KAZN;ERMN;POU3F3;PLA2G16;FRMD5;MAG;MAP7D1;MAL;PKP4;ANKRD40;CNP;NDRG1;ADIPOR2;MOBP;NACC2;MBP;TPPP;SPECC1;AKIRIN1;WSCD1;GFAP;ARHGAP23;IGSF11;PTPRD;QDPR;SCCPDH;REEP3;CNTN2;MAP6D1;NACAD;FGFR2;YWHAE;SLC48A1;RNF13;MEGF10;USP31;DOCK9;AMD1;EFCAB14;ELAVL3;SEPT8;YWHAQ;SIX3;PDE4B;EFHD1;EDIL3;BCAS1;DST;SECISBP2L;OLIG1;OLIG2;SEPT4;SEPT2;EPN2;PTP4A2;NPC1;TRIM59;PFDN2;ASPA;CERS2;DCTN4;TULP4;AGPAT4;DNAJB2;TTR;PTPRZ1;SPOCK3;PLEKHH1;SEC11C;SLC12A2;MARCKSL1;KCNJ10;TAF13;MID1IP1;PLCL1;CMTM5;LGI3;PTPN11;S100B;DBNDD2;NFASC;EVI2A;FMNL2;ABHD17B;SYT11;HCN2;SPG20
GTEX-X4XX-0011-R2A-SM-3P623_brain_male_60-69_years	266/1690	1.06725e-91	6.22208e-89	5.32187e-89	3.10265e-86	-1.77299	371.389	IPO13;GLTP;APP;HDAC11;PLEKHB1;CCP110;STMN4;RCBTB1;RASSF2;DPYSL2;PIP4K2A;DIP2A;DIP2B;PTGDS;SLC35A5;ATG3;TMEM88B;MBNL2;PAQR4;LIMCH1;OMG;MTUS1;GPR37L1;ANK3;SEPP1;SOX10;MAPK8IP1;DAAM2;BIN1;FEZ1;PRR18;LLGL1;STXBP3;TTYH2;HEPACAM;LPAR1;ENDOD1;PDGFA;AGAP1;SLAIN1;NKAIN2;SNX1;EPB41L2;RAD21;EPB41L3;MYO6;MAP7;RALGDS;GPM6B;ABCA2;CDK18;FIS1;CDK19;CADM4;RDX;LARP6;ANLN;FA2H;CCDC88A;PEX5L;SLC6A9;WNK1;TMCC3;STRN;TMCC2;TMCC1;CPEB2;DDR1;TMEM151A;CDKN1B;SLC44A1;SH3KBP1;OTUD7B;AATK;ARHGAP5;SLC6A1;ADO;TMEM189;UBL3;TUBA1A;FAM102A;TRIM2;KIF1C;KIF1B;ZCCHC24;TSC22D4;GPR37;METRN;PLLP;ELOVL5;ITPK1;GAB1;NIPA1;ANO4;ZDHHC14;SIRT2;RAB33B;CLDN11;TMEFF2;ZEB2;GPRC5B;INF2;PACS2;RHOU;CRYAB;VAMP3;SAMD8;CLDND1;PHLPP1;MYRF;SLC20A2;ZDHHC20;CIPC;HSD17B4;WDR20;SNX30;CENPB;GNAI1;PAPSS1;ERMP1;CHN2;APBB2;MAP4K5;RNF130;JAM3;MAP4K4;P2RY12;RFTN2;ANKIB1;MOG;SORT1;PTGES3;MPP5;TUBB4A;TTLL7;TMEM59;ITCH;GATM;TPPP3;DPY19L4;PLP1;TMEM229A;RNF141;FRYL;YPEL2;SCARB2;PHLDB1;RTKN;ATP8A1;POGK;CPOX;COX6A1;FGF1;HID1;DOCK10;NRBP2;KIF5B;LAMP2;ENPP2;ENPP4;SBF1;LZTS2;PPP1R16B;SEMA6A;APLP1;SPNS2;KAZN;ATP11A;POU3F3;ERMN;PLA2G16;FRMD5;MAG;MAP7D1;PKP4;ANKRD40;LRRC58;CNP;NDRG1;ADIPOR2;MOBP;DDRGK1;NACC2;MBP;TPPP;SPECC1;AKIRIN1;WSCD1;MARCH8;GFAP;ARHGAP23;IGSF11;PTPRD;QDPR;CLK1;GRHPR;SCCPDH;REEP3;CNTN2;MAP6D1;NACAD;SELT;FGFR2;SERINC5;PICALM;SLC48A1;YWHAE;MEGF10;RNF13;USP31;DOCK9;AMD1;EFCAB14;ELAVL3;SEPT8;YWHAQ;PDE4B;EFHD1;USP30;EDIL3;BCAS1;SUN2;DST;DESI1;SECISBP2L;OLIG1;OLIG2;SEPT4;EPN2;PTP4A2;NPC1;TRIM59;PFDN2;ASPA;CERS2;DCTN1;TULP4;AGPAT4;DNAJB2;TTR;CLMN;SPOCK3;PDE6D;PLEKHH1;CYTH1;SEC11C;SLC12A2;MARCKSL1;KCNJ10;SMOX;TAF13;MID1IP1;PLCL1;CMTM5;LGI3;PTPN11;S100B;DBNDD2;NFASC;EVI2A;FMNL2;ABHD17B;SYT11;PSAT1;HCN2;SPG20
GTEX-N7MS-0011-R4a-SM-2HMKW_brain_male_60-69_years	223/1203	1.51434e-89	7.35716e-87	1.20574e-84	5.02104e-82	-1.73108	354.032	IPO13;APP;PLEKHB1;HDAC11;CCP110;STMN4;RCBTB1;RASSF2;DPYSL2;PIP4K2A;DIP2B;SLC35A5;ATG3;TMEM88B;UNC13C;MBNL2;PAQR4;LIMCH1;OMG;ANK3;GPR37L1;SOX10;MAPK8IP1;DAAM2;BIN1;FEZ1;PRR18;LLGL1;TTYH2;STXBP3;HEPACAM;LPAR1;AGAP1;SLAIN1;NKAIN2;EPB41L2;RAD21;EPB41L3;MYO6;MAP7;GPM6B;SNX6;ABCA2;CDK18;FIS1;CDK19;CADM4;DTNA;RDX;EXOC6B;LARP6;ANLN;FA2H;CCDC88A;PEX5L;WNK1;TMCC3;STRN;LRRN1;TMCC2;TMEM151A;SLC44A1;AATK;OTUD7B;SLC6A1;TUBA1A;FAM102A;UBL3;TRIM2;KIF1C;KIF1B;RAC1;ZCCHC24;TSC22D4;GPR37;METRN;PLLP;OPALIN;ITPK1;NIPA1;GAB1;ANO4;SIRT2;CLDN11;KAT2B;TMEFF2;GPRC5B;ZEB2;PACS2;RHOU;MAPT;VAMP3;RAPGEF4;SAMD8;CLDND1;PHLPP1;MYRF;ZDHHC20;CIPC;PTN;SNX30;CENPB;GNAI1;ERMP1;CHN2;MAP4K5;EPS15;RNF130;JAM3;MAP4K4;P2RY12;RFTN2;ANKIB1;MOG;SORT1;MPP5;TUBB4A;KTN1;TTLL7;TPPP3;PLP1;TMEM229A;RNF141;FRYL;SCARB2;PHLDB1;RTKN;ATP8A1;POGK;CPOX;COX6A1;FGF1;DOCK10;KIF5B;KIF5A;LAMP2;ENPP2;PPP1R16B;SEMA6A;SEMA6D;APLP1;KAZN;SHISA4;KCTD4;ERMN;POU3F3;PLA2G16;FRMD5;MAG;MAL;PKP4;ANKRD40;CNP;NDRG2;MOBP;NACC2;MBP;TPPP;SPECC1;WSCD1;NEK7;GFAP;ARHGAP23;PTPRD;QDPR;CNTN2;MAP6D1;NACAD;SERINC5;FGFR2;YWHAE;SLC48A1;RNF13;MEGF10;AMD1;EFCAB14;ELAVL3;SEPT8;YWHAQ;SIX3;PDE4B;ITGB8;EFHD1;EDIL3;BCAS1;DST;SECISBP2L;OLIG1;OLIG2;SEPT4;EPN2;PTP4A2;NPC1;TRIM59;PFDN2;ASPA;DCTN1;TULP4;ADD3;AGPAT4;DNAJB2;PTPRZ1;SPOCK3;PLEKHH1;SLC12A2;MARCKSL1;KCNJ10;MYO10;TAF13;MID1IP1;PLCL1;CMTM5;LGI3;PTPN11;S100B;CDC42BPA;DBNDD2;NFASC;EVI2A;FMNL2;ABHD17B;SYT11;HCN2
GTEX-T5JC-0011-R9A-SM-32PLV_brain_male_20-29_years	218/1171	1.02784e-87	4.28023e-85	7.94597e-83	2.89531e-80	-1.73661	347.839	IPO13;APP;SPARC;PLEKHB1;HDAC11;MLC1;STMN4;AQP4;WDR89;RASSF2;DPYSL2;PIP4K2A;DIP2B;PTGDS;SLC35A5;ATG3;TMEM88B;PAQR4;LIMCH1;MTUS1;GPR37L1;SOX10;SEPP1;MAPK8IP1;CLDN5;DAAM2;FEZ1;PRR18;LAP3;LLGL1;TTYH2;STXBP3;HEPACAM;LPAR1;AGAP1;SLAIN1;NKAIN2;EPB41L2;EPB41L3;MAP7;RALGDS;GPM6B;ABCA2;CDK18;FIS1;CADM4;DTNA;RDX;LARP6;ANLN;FA2H;PEX5L;SLC6A9;WNK1;TMCC3;STRN;TMCC2;DDR1;TMEM151A;CDKN1B;SLC44A1;PIGP;AATK;OTUD7B;ADO;TUBA1A;UBL3;TRIM2;RAC1;ZCCHC24;TSC22D4;GPR37;STARD3NL;ELOVL5;METRN;PLLP;OPALIN;ITPK1;NIPA1;SIRT2;ZDHHC14;RAB33B;CLDN11;GPRC5B;ZEB2;INF2;PACS2;RHOU;CRYAB;VAMP3;SAMD8;CLDND1;MYRF;ZDHHC20;CENPB;GNAI1;PAPSS1;ERMP1;CHN2;RNF130;JAM3;MAP4K4;P2RY12;RFTN2;ANKIB1;MOG;SORT1;MPP5;TUBB4A;AGT;TMEM59;GATM;TPPP3;PLP1;RNF141;SCARB2;RTKN;POGK;CPOX;FGF1;CLU;DOCK10;NRBP2;KIF5B;LAMP2;ENPP2;ENPP4;SBF1;SEMA6A;APLP1;KAZN;ATP11A;ERMN;POU3F3;PLA2G16;FRMD5;MAG;MAP7D1;MAL;PKP4;ANKRD40;RELL1;CSF1R;CNP;NDRG1;ADIPOR2;MOBP;NACC2;UBC;MBP;TPPP;SPECC1;WSCD1;GFAP;ARHGAP23;IGSF11;PTPRD;QDPR;SCCPDH;REEP3;CPD;CNTN2;MAP6D1;NACAD;FGFR2;SLC48A1;RNF13;MEGF10;SLC2A1;EFCAB14;OXT;DBI;ELAVL3;SEPT8;YWHAQ;PSD2;PDE4B;EFHD1;EDIL3;BCAS1;PLEKHG1;SECISBP2L;OLIG1;OLIG2;SEPT4;SEPT2;EPN2;PTP4A2;NPC1;TRIM59;ASPA;CERS2;HSD17B12;ADD3;AGPAT4;DNAJB2;TTR;SPOCK3;GNA12;PDE6D;PLEKHH1;SEC11C;MARCKSL1;KCNJ10;SMOX;MID1IP1;PLCL1;CMTM5;LGI3;PTPN11;S100B;DBNDD2;EVI2A;FMNL2;ABHD17B;SYT11;PSAT1;HCN2
GTEX-N7MS-0011-R8a-SM-2YUMK_brain_male_60-69_years	216/1153	2.21552e-87	8.07278e-85	1.99051e-82	6.44703e-80	-1.74097	347.374	IPO13;APP;PLEKHB1;HDAC11;CCP110;STMN4;RCBTB1;RASSF2;DPYSL2;PIP4K2A;DIP2B;SLC35A5;ATG3;TMEM88B;PAQR4;LIMCH1;ENTPD5;OMG;ANK3;SOX10;DAAM2;BIN1;FEZ1;PRR18;LLGL1;TTYH2;STXBP3;HEPACAM;LPAR1;AGAP1;SLAIN1;NKAIN2;EPB41L2;EPB41L3;MYO6;MAP7;GPM6B;SNX6;ABCA2;CDK18;FIS1;CDK19;CADM4;DTNA;RDX;EXOC6B;LARP6;ANLN;FA2H;CCDC88A;PEX5L;WNK1;TMCC3;STRN;TMCC2;TMEM151A;SLC44A1;PIGP;AATK;OTUD7B;SLC6A1;TUBA1A;UBL3;TRIM2;KIF13A;KIF1C;KIF1B;RAC1;ZCCHC24;TSC22D4;GPR37;METRN;PLLP;OPALIN;ITPK1;NIPA1;GAB1;ANO4;SIRT2;CLDN11;KAT2B;TMEFF2;GPRC5B;ZEB2;PACS2;RHOU;VAMP3;RAPGEF4;SAMD8;CLDND1;PHLPP1;MYRF;ZDHHC20;CIPC;SNX30;CENPB;GNAI1;SSFA2;PAPSS1;ERMP1;CHN2;EPS15;RNF130;MAP4K4;P2RY12;RFTN2;ANKIB1;MOG;SORT1;MPP5;TUBB4A;KTN1;TTLL7;TPPP3;PLP1;TMEM229A;RNF141;FRYL;PHLDB1;RTKN;ATP8A1;POGK;CPOX;COX6A1;FGF1;DOCK10;KIF5B;KIF5A;LAMP2;ENPP2;ENPP4;PPP1R16B;SEMA6A;APLP1;KAZN;SHISA4;ERMN;POU3F3;PLA2G16;FRMD5;MAG;PKP4;ANKRD40;CSF1R;CNP;NDRG2;NDRG1;ADIPOR2;MOBP;NACC2;MBP;TPPP;SPECC1;WSCD1;NEK7;GFAP;ARHGAP23;PTPRD;QDPR;CNTN2;MAP6D1;NACAD;SERINC5;FGFR2;YWHAE;SLC48A1;RNF13;MEGF10;USP31;EFCAB14;ELAVL3;SEPT8;YWHAQ;SIX3;PDE4B;EDIL3;BCAS1;DST;SECISBP2L;OLIG1;OLIG2;SEPT4;SEPT2;EPN2;PTP4A2;NPC1;TRIM59;PFDN2;ASPA;DCTN1;TULP4;AGPAT4;DNAJB2;TTR;PTPRZ1;SPOCK3;GNA12;PLEKHH1;SLC12A2;MARCKSL1;KCNJ10;TAF13;MID1IP1;PLCL1;CMTM5;LGI3;PTPN11;S100B;CDC42BPA;DBNDD2;NFASC;EVI2A;FMNL2;ABHD17B;SYT11;HCN2
GTEX-XLM4-0011-R8A-SM-4AT44_brain_male_60-69_years	287/2070	3.53233e-86	1.14408e-83	2.27917e-85	1.1073e-82	-1.74291	342.936	IPO13;APP;HDAC11;PLEKHB1;CCP110;AQP4;STMN4;RBPJ;RCBTB1;SOX2;FAM134B;RASSF2;DPYSL2;PIP4K2A;DIP2B;SOX9;PTGDS;SLC35A5;WLS;ATG3;TMEM88B;MBNL2;PAQR4;LIMCH1;OMG;MTUS1;GPR37L1;SEPP1;SOX10;MAPK8IP1;DAAM2;BIN1;FEZ1;PRR18;LLGL1;STXBP3;TTYH2;HEPACAM;LPAR1;ENDOD1;AGAP1;SLAIN1;NKAIN2;SNX1;EPB41L2;EPB41L3;MYO6;MAP7;RALGDS;GPM6B;SNX6;ABCA2;CDK18;FIS1;CDK19;CADM4;DTNA;RDX;LARP6;ANLN;FA2H;CCDC88A;PEX5L;SLC6A9;WNK1;TMCC3;STRN;TMCC2;CPEB2;DDR1;TMEM151A;DAZAP2;CDKN1B;SLC44A1;OTUD7B;AATK;ARHGAP5;SLC6A1;ADO;TMEM189;UBL3;TUBA1A;FAM102A;TRIM2;KIF1C;KIF1B;RAC1;ZCCHC24;SREBF1;TSC22D4;GPR37;STARD3NL;METRN;PLLP;ELOVL5;OPALIN;ITPK1;GAB1;NIPA1;PROX1;ANO4;ZDHHC14;SIRT2;CLDN11;KAT2B;TMEFF2;ZEB2;GPRC5B;INF2;PACS2;RHOU;CRYAB;PTMA;VAMP3;SAMD8;CLDND1;NFIX;PHLPP1;MYRF;SLC20A2;ZDHHC20;CIPC;WDR20;SNX30;CENPB;GNAI1;PAPSS1;ERMP1;CHN2;CTNNA1;MAP4K5;EPS15;RNF130;JAM3;MAP4K4;P2RY12;RFTN2;ANKIB1;PLEKHA1;MOG;SORT1;MPP5;TUBB4A;TTLL7;TMEM59;ITCH;GATM;TPPP3;DPY19L4;PLP1;TMEM229A;RNF141;FRYL;YPEL2;SCARB2;PHLDB1;RTKN;ATP8A1;POGK;CPOX;FGF1;HID1;DOCK10;NRBP2;CFL2;KIF5B;LAMP2;ENPP2;ENPP4;SBF1;LZTS2;PPP1R16B;BNIP3L;SEMA6A;SEMA6D;APLP1;SPNS2;KAZN;SHISA4;ATP11A;KCTD4;POU3F3;ERMN;PLA2G16;FRMD5;MAG;MAP7D1;MAL;PKP4;ANKRD40;CSF1R;CNP;ARL2;SLC1A3;NDRG2;ADIPOR2;EFNB3;MOBP;NACC2;MBP;TPPP;SPECC1;AKIRIN1;WSCD1;GFAP;ARHGAP23;IGSF11;PTPRD;QDPR;GRHPR;SCCPDH;REEP3;CNTN2;MAP6D1;NACAD;SELT;FGFR2;SERINC5;SLC48A1;YWHAE;MEGF10;RNF13;USP31;AMD1;EFCAB14;HMGB1;ELAVL3;SEPT8;YWHAQ;PSD2;SIX3;PDE4B;EFHD1;USP30;EDIL3;BCAS1;DST;SECISBP2L;OLIG1;VEZF1;PEX2;OLIG2;SEPT4;SEPT2;EPN2;PTP4A2;NPC1;TRIM59;PFDN2;ASPA;CERS2;DCTN1;DCTN4;TULP4;SRI;TOB1;AGPAT4;DNAJB2;TTR;CLMN;SPOCK3;PDE6D;PLEKHH1;CYTH1;SEC11C;SLC12A2;PPP1R14A;MARCKSL1;NDUFA7;KCNJ10;SMOX;MID1IP1;PLCL1;CMTM5;LGI3;PTPN11;S100B;CDC42BPA;DBNDD2;NFASC;EVI2A;FMNL2;ABHD17B;SYT11;PSAT1;PMP22;HCN2
GTEX-XMD1-0011-R9A-SM-4AT49_brain_male_60-69_years	240/1487	6.65494e-84	1.93992e-81	6.32236e-81	1.84297e-78	-1.76125	337.318	IPO13;GLTP;APP;PLEKHB1;STMN4;RCBTB1;RASSF2;DPYSL2;PIP4K2A;DIP2B;PTGDS;SLC35A5;ATG3;TMEM88B;MBNL2;PAQR4;LIMCH1;OMG;MTUS1;SOX10;SEPP1;MAPK8IP1;DAAM2;FEZ1;PRR18;LLGL1;TTYH2;STXBP3;HEPACAM;LPAR1;PDGFA;AGAP1;SLAIN1;NKAIN2;EPB41L2;EPB41L3;MAP7;RALGDS;GPM6B;SNX6;ABCA2;CDK18;FIS1;CDK19;CADM4;DTNA;RDX;LARP6;ANLN;FA2H;CCDC88A;PEX5L;SLC6A9;WNK1;TMCC3;STRN;TMCC2;TMCC1;DDR1;TMEM151A;CDKN1B;SLC44A1;PIGP;AATK;OTUD7B;ADO;TMEM189;TUBA1A;FAM102A;UBL3;TRIM2;RAC1;ZCCHC24;TSC22D4;GPR37;STARD3NL;ELOVL5;METRN;OPALIN;ITPK1;NIPA1;GAB1;SIRT2;ZDHHC14;RAB33B;CLDN11;GPRC5B;ZEB2;INF2;PACS2;RHOU;SGK1;CRYAB;VAMP3;SAMD8;CLDND1;PHLPP1;MYRF;ZDHHC20;CIPC;SNX30;CENPB;GNAI1;PAPSS1;ERMP1;CHN2;EPS15;RNF130;JAM3;MAP4K4;P2RY12;RFTN2;ANKIB1;MOG;SORT1;PTGES3;MPP5;TUBB4A;TTLL7;TMEM59;ITCH;GATM;TPPP3;DPY19L4;PLP1;TMEM229A;RNF141;FRYL;SCARB2;PHLDB1;RTKN;ATP8A1;POGK;CPOX;FGF1;DOCK10;NRBP2;KIF5B;LAMP2;ENPP2;ENPP4;SEMA6A;APLP1;KAZN;ATP11A;ERMN;POU3F3;PLA2G16;FRMD5;MAG;MAP7D1;MAL;PKP4;ANKRD40;RELL1;LRRC58;CSF1R;CNP;ARL2;NDRG1;ADIPOR2;ACACA;MOBP;DDRGK1;NACC2;MBP;TPPP;SPECC1;AKIRIN1;WSCD1;GFAP;ARHGAP23;IGSF11;PTPRD;QDPR;SCCPDH;REEP3;CNTN2;MAP6D1;NACAD;SERINC5;FGFR2;YWHAE;SLC48A1;RNF13;MEGF10;USP31;AMD1;ELAVL3;SEPT8;PDE4B;EFHD1;USP30;EDIL3;BCAS1;HIST1H1C;PLEKHG1;DST;SECISBP2L;SHROOM2;OLIG1;OLIG2;BPGM;SEPT4;EPN2;PTP4A2;NPC1;TRIM59;PFDN2;ASPA;CERS2;DCTN4;TULP4;HSD17B12;AGPAT4;DNAJB2;TTR;SPOCK3;GNA12;PDE6D;PLEKHH1;CYTH1;SASH1;SEC11C;MARCKSL1;KCNJ10;SMOX;MID1IP1;PLCL1;CMTM5;LGI3;PTPN11;S100B;DBNDD2;NFASC;EVI2A;FMNL2;ABHD17B;SYT11;HCN2

### Sheet: cluster-4-vs-9
								GO_Molecular_Function_2017
RNA binding (GO:0003723)	49/1194	5.631e-06	0.000855912	0.000715358	0.0828342	-7.52719	90.9829	EIF4A1;RPL30;RPL32;NVL;CELF2;RPLP0;CELF3;HNRNPU;SRP14;ADARB2;RPL7;SYNE1;SART3;KHSRP;RPL37;RBFOX1;MBNL2;RPS7;SCAF11;MRPS21;ANXA11;YWHAZ;CDC40;PTBP2;HNRNPH1;MATR3;KCTD12;SRSF6;DDX5;ATP5A1;RPL11;NOL6;HNRNPDL;DHX33;RPL15;RPS2;SF3B1;SRSF11;RBM39;JUN;TIA1;PCDH20;RPL23A;SSRP1;RSL1D1;EIF3L;HNRNPA2B1;RPS21;CPEB4
cadherin binding (GO:0045296)	16/272	0.000220475	0.0167561	0.00231817	0.10471	-4.89797	41.2396	MKL2;SRC;TWF1;RPL23A;YWHAZ;EPN2;EHD1;RSL1D1;SDCBP;SNX2;MPRIP;CAPZB;ABI1;RPL15;RPS2;DBN1
calcium ion binding (GO:0005509)	15/252	0.000303325	0.0184422	0.00283109	0.10471	-5.02164	40.6788	RYR2;KCNIP2;CPNE6;ITSN1;HPCA;DOC2B;SRI;SYT7;PPP3CA;PPP3R1;CALB1;STIM2;PITPNM2;RAPGEF2;SNCA
calmodulin-dependent protein kinase activity (GO:0004683)	6/21	3.43713e-06	0.000855912	4.32242e-05	0.0131402	-2.92763	36.8321	CAMK2B;CAMK1D;DAPK1;CAMK2A;PTK2B;CAMKK1
actin filament binding (GO:0051015)	10/110	0.00010846	0.0109906	0.000817443	0.0828342	-3.47161	31.6928	ACTR3;ARPC2;CAPZB;NEBL;ABL2;ARPC5;SPTB;CORO1C;SYNE1;ADD2
actin monomer binding (GO:0003785)	4/19	0.000578572	0.0251265	0.00230029	0.10471	-3.38091	25.2045	PRKCE;MKL1;TWF1;ABL2
RNA polymerase II transcription coactivator activity (GO:0001105)	5/31	0.000431847	0.0218802	0.00185668	0.10471	-3.09709	23.9945	NCOA1;MKL2;NEUROD1;WBP2;MKL1
protein kinase inhibitor activity (GO:0004860)	6/52	0.000744608	0.0251512	0.00309998	0.10471	-3.20305	23.0704	RTN4RL1;FLRT3;LRRTM4;LRRTM1;LRRC4;SH3BP5
Rho guanyl-nucleotide exchange factor activity (GO:0005089)	6/52	0.000744608	0.0251512	0.00309998	0.10471	-3.14307	22.6384	NET1;TIAM1;ABR;RASGRF2;ITSN1;KALRN
protein heterodimerization activity (GO:0046982)	12/241	0.00514063	0.0781375	0.0247311	0.289164	-4.17325	21.9954	NEUROD1;NEUROD2;SDCBP;JUN;SNX2;DGKD;RRAGD;TCF4;SRI;SMC3;ZHX1;ADD2
GO_Cellular_Component_2017
actin cytoskeleton (GO:0015629)	18/178	4.18855e-08	1.02201e-05	1.05259e-06	0.000256831	-4.03608	68.5662	ACTR3;DAPK1;KLHL2;TWF1;ARPC5;BAIAP2;SPTB;KALRN;CORO1C;ARHGAP21;ARPC2;CAPZB;MPRIP;CAPZA2;ABL2;WASF1;DBN1;SNCA
focal adhesion (GO:0005925)	20/355	6.81171e-05	0.00332411	0.000690385	0.0336908	-4.69511	45.0462	ACTR3;NCKAP1;RPL30;RPS7;RPLP0;TWF1;ARPC5;YWHAZ;RPL7;RHOB;CORO1C;PPP1CB;EHD3;MPRIP;ARPC2;PIP5K1A;PTK2B;MAPK1;RAC1;RPS2
cytosolic large ribosomal subunit (GO:0022625)	10/64	8.25354e-07	0.000100693	9.76698e-06	0.00119157	-3.04042	42.5885	RSL1D1;RPL30;RPL32;RPL11;RPLP0;RPL22L1;RPL23A;RPL15;RPL37;RPL7
dendrite (GO:0030425)	12/125	1.30556e-05	0.00106186	0.000108331	0.00881095	-3.49504	39.3062	GRIA1;EPHA4;CALB1;CPNE6;SACS;PTK2B;NCDN;PDYN;CNIH2;FGF13;DBN1;CPEB4
axon (GO:0030424)	10/98	4.04813e-05	0.00246936	0.000258055	0.0157413	-3.04117	30.7604	OLFM1;EPHA4;CALB1;LRRTM1;CPNE6;SACS;NEFL;NCDN;FGF13;SNCA
dendritic spine (GO:0043197)	6/42	0.000228885	0.00930801	0.000942289	0.0383197	-2.43129	20.3798	GRIA1;DOCK10;EPHA4;KCND2;RAC1;CNIH2
AMPA glutamate receptor complex (GO:0032281)	4/18	0.000464423	0.0145192	0.00167642	0.0584352	-2.39518	18.3823	GRIA1;GRIA2;CNIH2;SHISA6
postsynaptic density (GO:0014069)	6/57	0.00121549	0.0269618	0.00387195	0.0827603	-2.5467	17.095	NSF;GRIA1;PTK2B;CNIH2;GRM1;CPEB4
extrinsic component of cytoplasmic side of plasma membrane (GO:0031234)	6/67	0.00280507	0.0488884	0.00796094	0.129654	-2.33169	13.7018	TIAM1;SRC;ABL2;PTK2B;KCNAB1;CYTH1
neuronal cell body (GO:0043025)	7/99	0.00487008	0.0625421	0.0136462	0.161481	-2.43722	12.9773	GRIA1;OLFM1;CALB1;RAPGEF2;PTK2B;NCDN;PDYN
GO_Biological_Process_2017
SRP-dependent cotranslational protein targeting to membrane (GO:0006614)	12/88	3.05973e-07	0.000156505	3.03318e-06	0.00155147	-4.01912	60.2859	RPL30;RPS7;RPL32;RPL11;RPLP0;RPL23A;RPL15;RPS2;RPL37;SRP14;RPS21;RPL7
ephrin receptor signaling pathway (GO:0048013)	13/82	1.54029e-08	1.57572e-05	2.50836e-07	0.000256605	-2.77644	49.9446	ACTR3;EPHA4;EPHA7;SRC;ITSN1;ARPC5;KALRN;SDCBP;TIAM1;ARPC2;RASA1;CHN1;RAC1
nuclear-transcribed mRNA catabolic process, nonsense-mediated decay (GO:0000184)	12/111	3.80542e-06	0.000778589	2.59255e-05	0.00530436	-3.9721	49.5681	RPL30;RPS7;RPL32;RPL11;RPLP0;RPL23A;RPL15;RPS2;RPL37;RPS21;PNRC2;RPL7
membrane repolarization (GO:0086009)	4/9	2.22209e-05	0.00252626	0.000165922	0.0169738	-4.52539	48.4871	KCNIP2;KCND3;ATP1A1;ATP1B1
nervous system development (GO:0007399)	18/247	5.23694e-06	0.000892898	4.20565e-05	0.00717063	-3.89056	47.3083	SEMA5A;LGI1;RBFOX1;BDNF;CPNE6;STAT3;PCDH8;CAMK2A;CRIM1;PCDH19;KALRN;RAPGEFL1;NEUROD2;OLFM1;ZEB2;ENC1;FGF13;ITM2B
translational initiation (GO:0006413)	13/114	8.14959e-07	0.000277901	7.0733e-06	0.00241199	-2.99641	42.01	EIF4A1;RPL30;RPS7;RPL32;RPL11;RPLP0;RPL23A;RPL7;EIF3L;RPL15;RPS2;RPL37;RPS21
signal transduction (GO:0007165)	32/861	0.00134869	0.0475761	0.00831256	0.193267	-5.73126	37.8757	GRIA1;CAMK2B;GRIA2;DGKD;SRC;PLPPR4;PLPPR5;SRI;ADCY1;RASAL2;KALRN;PITPNC1;CORO1C;CHL1;SH3BP5;PIP5K1A;PTK2B;ABL2;MAPK1;TLE1;IGFBP5;BCL11B;GABRA5;KCNIP2;PRKCE;STAT3;YWHAZ;NET1;CXCL12;RASA1;ITPKA;FGF13
viral transcription (GO:0019083)	12/108	2.84757e-06	0.000728266	2.02064e-05	0.00516778	-2.79809	35.7289	RPL30;SEH1L;RPS7;RPL32;RPL11;RPLP0;RPL23A;RPL15;RPS2;RPL37;RPS21;RPL7
membrane repolarization during cardiac muscle cell action potential (GO:0086013)	4/9	2.22209e-05	0.00252626	0.000165922	0.0169738	-3.12726	33.5069	KCNIP2;KCND3;ATP1A1;ATP1B1
translation (GO:0006412)	13/155	2.46946e-05	0.00252626	0.000135747	0.0169738	-3.15524	33.4738	RPL30;RPS7;RPL32;RPL11;RPLP0;MRPS21;RPL23A;RPL7;RSL1D1;RPL15;RPS2;RPL37;RPS21
ChEA_2016
RARB_27405468_Chip-Seq_BRAIN_Mouse	107/2000	3.07838e-20	9.75846e-18	1.16159e-53	2.45483e-51	-1.41091	63.3886	DGKD;ITSN1;NR3C2;RPL7;RNF112;AGFG2;NSF;MBNL2;UNC5A;IGFBP5;ATP1B1;TBC1D20;STIM2;DDIT4;ELMO2;OSBP2;GRIA1;GRIA2;DDX5;PDE1B;FOXG1;HPCA;NEDD4L;CPLX2;KALRN;PCDH17;CORO1C;ABR;NEUROD2;ARHGAP21;GRIN2A;FUT8;DHX33;FLRT3;ABL2;STXBP5;CAMTA2;SCN3B;LONRF2;PRRT1;AUTS2;BCL11B;NEBL;CADM2;HSPA2;AHI1;ARPC2;PPP1R1A;FAM163B;PKIA;NMT1;NAPEPLD;CPEB4;PPP1R13B;DAGLA;THRA;CELF2;CELF3;BMI1;AFF4;PITPNC1;JPH4;PPP3CA;SPRED2;CHL1;ENC1;TCP11L2;ACTR3;NCOA1;ZFP532;KCND2;MKL1;KCNAB1;YWHAZ;NFX1;HNRNPH1;RTN4RL1;PITPNM2;ITPKA;FAM84A;RAPGEF2;GM13889;CAMK2B;ZFP148;CAMK2A;FOXK1;ATP1A1;2010300C02RIK;CAMKK1;ADD2;DDN;ERMP1;RAB40B;DNAJB5;GNG7;CHN1;SUSD4;MAPK1;NCDN;SF3B1;MAPK4;LGI1;KCNIP2;GABRA4;KLHL2;FBXL16;BAIAP2
WT1_25993318_ChIP-Seq_PODOCYTE_Human	151/3464	1.85897e-20	9.75846e-18	7.94365e-67	5.03627e-64	-1.10917	50.3914	SEMA5A;NCKAP1;AHCYL2;ATP8A1;ITSN1;ZFAND5;ZBTB20;IL1RAP;SMC3;ADARB2;ETS2;SYNPR;CHCHD3;MPRIP;RNF19A;SESN1;FAM19A2;PPP1R16B;NSF;EPHA4;EPHA7;RBFOX1;MBNL2;UNC5A;IGFBP5;DAPK1;PRKCE;UBE2E2;ANXA11;RFX3;ATP1B1;PDYN;GABRG2;SHISA6;TIAM1;TANC1;OLFM1;WBSCR17;STIM2;MAP1B;ELMO2;CDIP1;KCTD12;SEH1L;CTTNBP2;NEDD4L;NREP;RASAL2;CPLX2;KALRN;ABR;GRIN2A;FUT8;DPP6;PDZD2;CAMTA1;STXBP5;PIP5K1B;STXBP6;LONRF2;RREB1;PLXNA4;CDK17;MGEA5;JUN;BCL11B;NEBL;BDNF;CRIM1;FBXO34;ARPC5;BTBD9;MED13L;FAM220A;AHI1;DAB1;CXCL12;ARPC2;NSG2;PPP1R1A;PKIA;CNTN1;TCF4;PKIG;CNIH2;ITM2B;ARF3;DAGLA;THRA;CELF2;SETD7;SLC7A14;CLTA;PTPRJ;DOC2B;PPP1R9A;PITPNC1;SYNE1;PPP3CA;SPRED2;FAM178A;CAPZB;TRIM2;ENC1;NEFL;ANKRD6;MKL2;ACTR3;CAMK1D;MMD;MKL1;PROX1;SEZ6L;YWHAZ;PTBP2;EPN2;RHOB;ZEB2;HNRNPH1;RTN4RL1;PITPNM2;PELI1;CHST1;RAPGEF2;CAMK2B;SFSWAP;PRICKLE2;FOXK1;ADCY1;ATP1A1;ADD2;ACVR1C;DNAJB5;GNG7;SH3BP5;PTK2B;TCEB2;MAPK1;WASF1;MAPK4;RBM39;GABRA4;PDE4DIP;FBXL16;BAIAP2;CDC42BPA;PNRC2;NFIB;ABI1;FAM131A;MEGF9
SMARCA4_23332759_ChIP-Seq_OLIGODENDROCYTES_Mouse	113/2522	1.30324e-15	2.75418e-13	1.6728e-49	2.65138e-47	-1.41919	48.6412	SEMA5A;NCKAP1;RPL32;ZFAND5;NPY2R;ZBTB20;JMJD1C;ARHGAP39;IL1RAP;ADARB2;SYNPR;CHCHD3;KPNA4;THSD7A;EPHA4;RBFOX1;EPHA7;MBNL2;TLE1;FBXW11;DAPK1;LIMCH1;PRKCE;RFX3;UBE2E2;CDC40;SHISA6;TIAM1;WBSCR17;ACAP2;STIM2;MAP1B;OSBP2;GRIA2;CTTNBP2;SLC1A1;NEDD4L;TWF1;NREP;RASAL2;PCDH17;CORO1C;NEUROD1;ABR;ARHGAP21;FUT8;PPP3R1;DPP6;SNX2;PDZD2;FLRT3;BTBD3;STXBP6;SCN3A;NTNG1;MGEA5;CADM2;BTBD9;AHI1;DAB1;BCL6;PTPRA;PKIA;CNTN1;NAPEPLD;TCF4;LRRN1;PKIG;TMEM18;CPEB4;BTG1;CELF2;LRRC4;SLC7A14;PTPRJ;GRIK2;PPP1R9A;JPH1;PPP3CA;LRRTM4;LRRTM1;TRIM2;NEFL;NCOA1;SEC13;ZFP532;KCND3;MMD;SEZ6L;PTBP2;EPN2;ZEB2;RASA1;NDUFS4;RAPGEF2;PRICKLE2;PTPRZ1;CCDC85A;SLITRK3;NT5DC3;CLVS2;MAPK1;SNCA;GABRA2;MARCKSL1;GABRA4;STAT3;COX6C;CDC42BPA;HIPK3;NFIB;HNRNPA2B1;ABI1
SUZ12_18974828_ChIP-Seq_MESCs_Mouse	87/1934	5.09461e-12	4.03748e-10	1.24339e-37	5.6308e-36	-1.71802	44.6735	PRDM8;SEMA5A;GUCY1B3;RYR2;FAAH;RASGRF2;NPY2R;LRRC4;SLC7A14;PTPRJ;GRIK2;DOC2B;ADARB2;BMI1;SLC4A4;JPH1;JPH4;CALB1;LRRTM1;SESN1;NEFL;EPHA4;PAQR9;EPHA7;DGAT2;CAMK1D;KCND2;SLC30A3;IGFBP5;KCND3;MMD;PRKCE;SLC2A13;PROX1;SEZ6L;ZHX1;WBSCR17;GPRC5B;RTN4RL1;ITPKA;KCTD12;ST6GALNAC5;OSBP2;CAMK2B;GRIA2;NRN1;CABP7;CTTNBP2;FOXG1;ADCY1;CPLX2;PCDH17;CAMKK1;NEUROD2;GRIN2A;DPP6;CCDC85A;SLITRK3;STXBP5;STXBP6;NPTX1;PLXNA4;SNCA;NTNG1;GABRA2;JUN;RASL10A;AUTS2;BCL11B;NEBL;GABRA5;CADM2;BDNF;GABRA4;PCDH8;PDE4DIP;HSPA2;ZFHX4;SGPP1;EHD3;DAB1;CXCL12;NFIB;RPL22L1;LRRN1;FGF13;MEGF9
YAP1_20516196_ChIP-Seq_MESCs_Mouse	104/2329	3.33257e-14	3.52141e-12	3.81286e-45	3.45336e-43	-1.40097	43.4754	SEMA5A;AHCYL2;ZFAND5;HNRNPU;ZBTB20;ADARB2;NR3C2;DOCK10;CHCHD3;CNTNAP5A;KPNA4;RPL37;PPFIA2;EPHA4;EPHA7;MBNL2;SLC30A3;RPS7;FBXW11;DAPK1;LIMCH1;PRKCE;ANXA11;RFX3;EML5;OLFM1;STIM2;MATR3;OSBP2;GRIA1;DDX5;CTTNBP2;FOXG1;GLO1;PCDH19;CPLX2;PCDH17;ABR;ARHGAP21;GRIN2A;FUT8;DPP6;PDZD2;CAMTA1;STXBP5;STXBP6;RREB1;AUTS2;H3F3B;BCL11B;CADM2;PCDH20;BTBD9;ZFHX4;DAB1;PKIA;NMT1;TMEM18;BTG1;THRA;RASGRF2;SETD7;PPP1R9A;COX7C;PITPNC1;HEBP1;PPP3CA;SPRED2;CAPZB;CHL1;ENC1;ANKRD6;MKL2;NCOA1;ZFP532;CAMK1D;KCND2;KCND3;KCNAB1;PROX1;SEZ6L;PTBP2;RHOB;HNRNPH1;PITPNM2;NDUFS4;PELI1;CHST1;RAPGEF2;TMEM106B;CAMK2B;WBP2;ADCY1;ATP1A1;ADD2;GNG7;SNCA;MARCKSL1;STAT3;COX6C;SKI;NFIB;HNRNPA2B1;MEGF9
SMAD4_21799915_ChIP-Seq_A2780_Human	110/2464	4.64062e-15	7.25135e-13	6.14854e-48	7.79635e-46	-1.30869	43.192	SEMA5A;NCKAP1;AHCYL2;FAM13C;ZBTB20;ELK1;SLC4A4;PPP1CB;DOCK10;SYNPR;RNF112;FAM19A2;THSD7A;PPFIA4;AGFG2;PPP1R16B;UNC5A;FBXW11;DAPK1;LIMCH1;RFX3;UBE2E2;ATP1B1;PDYN;SHISA6;TANC1;WBSCR17;STIM2;MAP1B;GRIA1;GRIA2;NRN1;SEH1L;FOXG1;SLC1A1;BHLHE22;PDS5B;RASAL2;PCDH19;KALRN;HSD11B1;NEUROD1;ARHGAP21;GRIN2A;FUT8;DPP6;SNX2;PDZD2;BTBD3;CAMTA1;PIP5K1B;RREB1;PLXNA4;SPHKAP;AUTS2;NEBL;CADM2;BDNF;FBXO34;ZFHX4;GPN3;AHI1;DAB1;NBEA;PTPRA;CNTN1;CPEB4;RYR2;LRRC4;SLC7A14;CLTA;PTPRJ;PITPNC1;GRM1;SYNE1;PPP3CA;FAM102B;CALB1;LRRTM4;LRRTM1;ANKRD6;ACTR3;NCOA1;CAMK1D;KCND2;KCND3;MMD;KCNAB1;PROX1;EPN2;RHOB;FAM84A;RAPGEF2;ST6GALNAC5;PRICKLE2;ATP1A1;PTPRZ1;CHN1;NT5DC3;SUSD4;CYTH1;GABRA2;LGI1;RBM39;PDE4DIP;HIPK1;HIPK3;EIF3L;NFIB;HNRNPA2B1
NR3C1_23031785_ChIP-Seq_PC12_Mouse	47/918	1.65445e-08	5.52066e-07	1.62042e-22	1.55658e-21	-2.27109	40.6915	SEMA5A;GRIA2;AHCYL2;BTG1;MYCBP2;ZFAND5;ZBTB20;FOXK1;ZFP706;COX7C;PCDH17;SPRED2;PPP3R1;CHCHD3;PTPRZ1;FLRT3;CCDC85A;BTBD3;CHN1;SH3BP5;NEFL;PTK2B;SCN3B;AGFG2;PPFIA2;ANKRD6;NTNG1;LGI1;TLE1;MMD;LIMCH1;KCNAB1;SSRP1;SPTB;YWHAZ;KBTBD11;RHOB;OLFM1;ACAP2;ZEB2;PKIA;MAP1B;NDUFS4;DDIT4;CHST1;RAPGEF2;MEGF9
ZNF217_24962896_ChIP-Seq_MCF-7_Human	68/1522	2.26906e-09	1.1066e-07	4.42883e-29	8.77462e-28	-1.77735	35.3762	AHCYL2;PPP1R13B;BTG1;DAGLA;NVL;PTPRJ;GRIK2;ADARB2;ETS2;PITPNC1;SYNE1;PPP1CB;PPP3CA;SPRED2;FAM102B;CHCHD3;RNF19A;ENC1;FAM19A2;SLC39A6;MKL2;EPHA4;TLE1;CAMK1D;ANKRD46;FBXW11;DAPK1;LIMCH1;PRKCE;UBE2E2;KCNAB1;ATP1B1;YWHAZ;PTBP2;RHOB;TANC1;TIAM1;STIM2;PITPNM2;PELI1;FAM84A;RAPGEF2;CTTNBP2;FOXG1;FOXK1;CPLX2;KALRN;NEUROD1;FUT8;ERMP1;GNG7;NT5DC3;SH3BP5;CAMTA1;RREB1;PLXNA4;AUTS2;NEBL;CRIM1;BTBD9;MED13L;CXCL12;NBEA;BCL6;NFIB;PKIA;CPEB4;MEGF9
SOX9_26525672_Chip-Seq_HEART_Mouse	75/1702	5.3306e-10	3.07237e-08	9.61171e-32	2.64949e-30	-1.60428	34.2551	RYR2;RPL30;CELF2;ITSN1;HNRNPU;ZBTB20;JMJD1C;GRIK2;SRP14;SMC3;COX7C;PITPNC1;GRM1;PPP3CA;CNTNAP5A;KHSRP;ENC1;TCP11L2;NCOA1;RBFOX1;EPHA7;MBNL2;IGFBP5;PRKCE;MKL1;CDC40;GABRG2;OLFM1;TANC1;RTN4RL1;PELI1;ELMO2;SRSF6;GRIA1;ATP6V1A;ZFP148;NRN1;FOXG1;NEDD4L;ATP1A1;PCDH17;NOL6;HSD11B1;SDCBP;ARHGAP21;ACVR1C;PDZD2;BTBD3;SLITRK3;MAPK1;CAMTA1;STXBP5;NCDN;WASF1;LONRF2;PRRT1;MGEA5;H3F3B;BCL11B;NEBL;CADM2;PCDH20;CRIM1;SSRP1;MED13L;NET1;AHI1;EHD3;DAB1;BCL6;NFIB;PKIA;NMT1;CNTN1;TCF4
P300_19829295_ChIP-Seq_ESCs_Human	84/2000	4.14198e-10	2.62601e-08	3.20677e-34	1.35539e-32	-1.57997	34.1346	NCKAP1;RYR2;BTG1;MTMR12;FAM13C;RASGRF2;WIPF3;SLC7A14;GRIK2;COX7C;PPP3CA;SYNPR;CHCHD3;LRRTM4;LRRTM1;ENC1;THSD7A;AGFG2;PPFIA2;ACTR3;EPHA4;EPHA7;TLE1;KCND2;ANKRD46;FBXW11;UBE2E2;PROX1;YWHAZ;GABRG2;PTBP2;SHISA6;EML5;TANC1;ZEB2;WBSCR17;GPRC5B;ACAP2;MAP1B;RASA1;NDUFS4;FAM84A;PELI1;RAPGEF2;TMEM106B;ELMO2;KCTD12;VSTM2A;ST6GALNAC5;GRIA1;ATP6V1A;CTTNBP2;NEDD4L;FOXK1;NEUROD2;ARHGAP21;GRIN2A;PPP3R1;DPP6;SNX2;ACVR1C;PTPRZ1;DNAJB5;BTBD3;SLITRK3;NTNG1;CDK17;LGI1;JUN;SPHKAP;AUTS2;CADM2;PCDH20;CRIM1;ZFHX4;CXCL12;NBEA;NFIB;PKIA;CNOT2;CNTN1;LRRN1;FGF13;TMEM18
KEGG_2016
Long-term potentiation_Homo sapiens_hsa04720	12/66	1.1122e-08	2.13542e-06	2.35489e-07	4.52139e-05	-1.89414	34.69	PPP1CB;GRIA1;CAMK2B;PPP3CA;GRIA2;PPP3R1;GRIN2A;PPP1R1A;CAMK2A;MAPK1;ADCY1;GRM1
Retrograde endocannabinoid signaling_Homo sapiens_hsa04723	13/101	1.96407e-07	1.88551e-05	2.52012e-06	0.000241932	-1.91294	29.5418	GRIA1;GABRA2;GRIA2;FAAH;DAGLA;GABRA5;GABRA4;ADCY1;GABRG2;GRM1;GNG7;NAPEPLD;MAPK1
Amphetamine addiction_Homo sapiens_hsa05031	10/67	1.2776e-06	8.17665e-05	1.18525e-05	0.000758559	-1.94473	26.391	PPP1CB;GRIA1;CAMK2B;PPP3CA;GRIA2;JUN;PPP3R1;GRIN2A;CAMK2A;PDYN
Oxytocin signaling pathway_Homo sapiens_hsa04921	14/158	6.43209e-06	0.000249655	5.2116e-05	0.00200125	-1.89257	22.6242	CAMK2B;GUCY1B3;RYR2;JUN;CAMK1D;SRC;CAMK2A;ADCY1;ELK1;CAMKK1;PPP1CB;PPP3CA;PPP3R1;MAPK1
Endocytosis_Homo sapiens_hsa04144	18/259	1.00746e-05	0.000322386	8.95223e-05	0.00250373	-1.83881	21.1564	ARF3;SRC;WIPF3;NEDD4L;CLTA;ARPC5;HSPA2;EPN2;EHD1;EHD3;ACAP2;SNX2;ARPC2;CAPZB;CAPZA2;PIP5K1A;PIP5K1B;CYTH1
Ribosome_Homo sapiens_hsa03010	13/137	6.50143e-06	0.000249655	5.07807e-05	0.00200125	-1.64918	19.6969	RPL30;RPS7;RPL32;RPL11;RPLP0;MRPS21;RPL23A;RPL7;RPL22L1;RPL15;RPS2;RPL37;RPS21
cAMP signaling pathway_Homo sapiens_hsa04024	15/199	2.13823e-05	0.000456155	0.000154828	0.00304646	-1.73777	18.6862	GRIA1;CAMK2B;RYR2;GRIA2;JUN;BDNF;CAMK2A;ADCY1;ATP1A1;ATP1B1;PPP1CB;TIAM1;GRIN2A;MAPK1;RAC1
Calcium signaling pathway_Homo sapiens_hsa04020	14/180	2.83157e-05	0.000494133	0.000190403	0.00304646	-1.73099	18.1271	CAMK2B;RYR2;PDE1B;CAMK2A;ADCY1;GRM1;SLC8A2;PPP3CA;PPP3R1;GRIN2A;STIM2;ITPKA;ORAI2;PTK2B
Axon guidance_Homo sapiens_hsa04360	12/127	1.53466e-05	0.000420934	0.000103295	0.00250373	-1.62246	17.9843	SEMA5A;NTNG1;EPHA4;PPP3CA;EPHA7;PPP3R1;CXCL12;UNC5A;RASA1;LRRC4;MAPK1;RAC1
Glutamatergic synapse_Homo sapiens_hsa04724	11/114	2.84577e-05	0.000494133	0.000170114	0.00304646	-1.66474	17.425	GRIA1;GRIA2;PPP3CA;PPP3R1;GRIN2A;GNG7;SLC1A1;MAPK1;ADCY1;GRIK2;GRM1
Chromosome_Location
chr2q32	4/74	0.0702091	1	0.00811	0.336723	-2.8258	7.50611	NEUROD1;NCKAP1;UBE2E3;SF3B1
chr4q31	5/107	0.0750539	1	0.0056729	0.336723	-2.50113	6.47681	GUCY1B3;TRIM2;NPY2R;SETD7;NR3C2
chr4p12	2/24	0.0896929	1	0.0281703	0.417164	-2.56359	6.18175	GABRA2;GABRA4
chr9q13	2/24	0.0896929	1	0.0281703	0.417164	-2.53904	6.12254	ZFAND5;PIP5K1B
chr2p21	3/55	0.108749	1	0.0209261	0.417164	-2.19676	4.87397	EHD3;PRKCE;CRIM1
chr7q31	5/118	0.103163	1	0.00835782	0.336723	-2.00535	4.55504	KCND2;PTPRZ1;CTTNBP2;CAPZA2;LRRC4
chr2q36	3/59	0.127005	1	0.0249089	0.417164	-2.06941	4.27029	DOCK10;EPHA4;ARPC2
chr1p13	6/154	0.106336	1	0.00587072	0.336723	-1.76665	3.95933	NTNG1;FAM102B;KCND3;ATP1A1;HIPK1;ATP5F1
chr4q21	5/124	0.120407	1	0.0101423	0.336723	-1.78235	3.77302	PRDM8;PPP3CA;KLHL2;SLC4A4;SNCA
chr9p24	3/67	0.1664	1	0.034009	0.417164	-1.90049	3.40827	NFIB;SLC1A1;RFX3
Reactome_2016
Axon guidance_Homo sapiens_R-HSA-422475	34/515	4.26566e-09	9.79221e-07	1.47172e-07	2.32556e-05	-2.34764	45.2453	SEMA5A;CAMK2B;SRC;RASGRF2;ITSN1;CAMK2A;CLTA;ARHGAP39;RASAL2;KALRN;SDCBP;SPRED2;GRIN2A;CHL1;NEFL;ABL2;MAPK1;RAC1;SCN3B;SCN3A;PLXNA4;ACTR3;EPHA4;EPHA7;UNC5A;ARPC5;SPTB;RHOB;TIAM1;ARPC2;PTPRA;RASA1;CNTN1;RAPGEF2
Developmental Biology_Homo sapiens_R-HSA-1266738	43/786	1.06134e-08	1.25238e-06	4.14163e-07	4.88712e-05	-2.34022	42.969	SEMA5A;CAMK2B;SRC;RASGRF2;ITSN1;CAMK2A;CLTA;ARHGAP39;RASAL2;KALRN;NEUROD1;SDCBP;SPRED2;GRIN2A;ACVR1C;CHL1;NEFL;ABL2;MAPK1;RAC1;SCN3B;SCN3A;PLXNA4;ACTR3;NCOA1;LGI1;EPHA4;JUN;EPHA7;UNC5A;STAT3;ARPC5;SPTB;MED13L;RHOB;TIAM1;ARPC2;PTPRA;RASA1;CNTN1;RAPGEF2;TCF4;HIST1H2BC
Transmission across Chemical Synapses_Homo sapiens_R-HSA-112315	21/211	4.13434e-09	9.79221e-07	1.0133e-07	2.32556e-05	-2.19779	42.4259	GABRA2;NSF;GRIA1;CAMK2B;GRIA2;GABRA5;GABRA4;RASGRF2;SLC1A1;CAMK2A;ADCY1;GRIK2;LIN7C;CAMKK1;GABRG2;GRIN2A;GNG7;NEFL;MAPK1;PPFIA4;PPFIA2
RHO GTPases Activate WASPs and WAVEs_Homo sapiens_R-HSA-5663213	10/36	2.34002e-09	9.79221e-07	7.79871e-08	2.32556e-05	-1.95993	38.9499	ACTR3;NCKAP1;ARPC2;ABI1;WIPF3;MAPK1;ARPC5;RAC1;BAIAP2;WASF1
Neurotransmitter Receptor Binding And Downstream Transmission In The Postsynaptic Cell_Homo sapiens_R-HSA-112314	17/142	7.94649e-09	1.12522e-06	1.64234e-07	2.32556e-05	-2.07219	38.6475	NSF;GRIA1;GABRA2;CAMK2B;GRIA2;GABRA5;GABRA4;RASGRF2;CAMK2A;ADCY1;GRIK2;GABRG2;CAMKK1;GRIN2A;GNG7;NEFL;MAPK1
Activation of NMDA receptor upon glutamate binding and postsynaptic events_Homo sapiens_R-HSA-442755	10/39	5.53232e-09	9.79221e-07	1.47864e-07	2.32556e-05	-2.01772	38.3622	GRIA1;CAMK2B;GRIA2;GRIN2A;RASGRF2;CAMK2A;NEFL;MAPK1;ADCY1;CAMKK1
Neuronal System_Homo sapiens_R-HSA-112316	24/301	2.6119e-08	2.64174e-06	5.50932e-07	5.57228e-05	-2.17745	38.0196	GABRA2;NSF;GRIA1;CAMK2B;GRIA2;KCND2;GABRA5;KCND3;GABRA4;RASGRF2;SLC1A1;CAMK2A;KCNAB1;ADCY1;GRIK2;LIN7C;CAMKK1;GABRG2;GRIN2A;GNG7;NEFL;MAPK1;PPFIA4;PPFIA2
Signalling by NGF_Homo sapiens_R-HSA-166520	28/450	3.48777e-07	1.89949e-05	6.1574e-06	0.000290629	-2.38642	35.4832	CAMK2B;SRC;PDE1B;RASGRF2;ITSN1;CAMK2A;CLTA;ADCY1;RASAL2;ELK1;KALRN;ABR;SPRED2;GRIN2A;PIP5K1A;NEFL;MAPK1;PIP5K1B;RAC1;PRKCE;STAT3;SPTB;NET1;TIAM1;PTPRA;RASA1;RAPGEF2;DNAL4
Signaling by Rho GTPases_Homo sapiens_R-HSA-194315	26/367	7.50534e-08	6.64223e-06	1.48557e-06	0.000116865	-2.14873	35.2501	NCKAP1;SEH1L;SRC;RASGRF2;ITSN1;WIPF3;ARHGAP39;KALRN;PPP1CB;ABR;CHN1;MAPK1;RAC1;WASF1;ACTR3;SEC13;MKL1;ARPC5;BAIAP2;YWHAZ;RHOB;NET1;TIAM1;ARPC2;ABI1;HIST1H2BC
EPHB-mediated forward signaling_Homo sapiens_R-HSA-3928662	9/42	1.75991e-07	1.24602e-05	2.30617e-06	0.000163277	-1.99788	31.0727	ACTR3;TIAM1;ARPC2;SRC;RASA1;ITSN1;ARPC5;RAC1;KALRN
Cancer_Cell_Line_Encyclopedia
NCIH1694_LUNG	27/318	8.79056e-10	7.37528e-07	1.57127e-10	1.3183e-07	-1.86986	38.9907	PPP1R13B;CABP7;FAM13C;FOXG1;HPCA;CELF3;SLC7A14;BHLHE22;KALRN;SLC8A2;NEUROD1;RNF112;SYNPR;NEUROD2;SUSD4;NPTX1;THSD7A;SCN3B;PPFIA2;PAQR9;RBFOX1;UNC5A;RASL10A;PCDH8;PROX1;SEZ6L;ST6GALNAC5
CORL279_LUNG	32/465	4.58494e-09	1.92338e-06	4.44578e-10	1.865e-07	-1.76562	33.9008	GRIA1;CAMK2B;CABP7;FOXG1;HPCA;LRRC4;SLC7A14;ADCY1;BHLHE22;CPLX2;SIPA1L3;KALRN;RAPGEFL1;SLC8A2;NEUROD1;SYNPR;NEUROD2;ACVR1C;LRRTM1;SCN3B;SCN3A;PPFIA4;PPFIA2;UNC5A;KCND2;PCDH20;PCDH8;PROX1;SEZ6L;SPTB;EML5;CNTN1
TT_THYROID	34/549	2.09304e-08	5.85354e-06	1.61818e-09	4.52552e-07	-1.754	31.0143	GRIA1;CAMK2B;GRIA2;RYR2;DAGLA;CABP7;CTTNBP2;CPLX2;ADARB2;SLC8A2;SYNPR;GRIN2A;DPP6;LRRTM4;SUSD4;FAM19A2;THSD7A;SCN3B;LONRF2;SCN3A;PLXNA4;EPHA7;KCND2;PCDH20;PCDH8;SEZ6L;SPTB;GABRG2;SYT7;SHISA6;PPP1R1A;CALY;STIM2;CNTN1
SIMA_AUTONOMIC_GANGLIA	29/444	7.68001e-08	1.61088e-05	9.27092e-09	1.94458e-06	-1.86893	30.6169	GRIA1;GRIA2;PPP1R13B;NPY2R;CELF3;SLC7A14;CPLX2;PCDH17;DCAF7;SLC8A2;JPH4;RNF112;SYNPR;DPP6;DNAJB5;CLVS2;THSD7A;SCN3B;PLXNA4;PPFIA2;LGI1;H3F3B;UNC5A;CADM2;PROX1;SEZ6L;EML5;DAB1;FAM131A
NCIH446_LUNG	24/327	1.24839e-07	2.09479e-05	2.4153e-08	4.05288e-06	-1.76307	28.0261	GABRA2;NTNG1;GRIA2;UNC5A;KCND2;CABP7;ARHGEF25;FOXG1;PCDH8;BHLHE22;SEZ6L;PDYN;GABRG2;SLC8A2;NEUROD1;RNF112;SYNPR;NEUROD2;CCDC85A;SLITRK3;FAM131A;CNTN1;CLVS2;PPFIA2
IMR32_AUTONOMIC_GANGLIA	21/307	2.38477e-06	0.000333471	5.54751e-07	6.64908e-05	-1.82388	23.6126	RYR2;H3F3B;MMD;HPCA;PCDH8;SLC7A14;BHLHE22;SEZ6L;CPLX2;DCAF7;JPH4;NEUROD1;RNF112;OLFM1;WBSCR17;DPP6;FAM84A;CLVS2;NMT1;SCN3B;ST6GALNAC5
CORL24_LUNG	30/569	4.10447e-06	0.000430457	4.42137e-07	6.18254e-05	-1.81747	22.5429	GRIA2;RYR2;WIPF3;HPCA;SLC7A14;BHLHE22;KALRN;SLC8A2;NEUROD1;NEUROD2;GRIN2A;PDZD2;CHL1;NT5DC3;NEFL;SCN3B;LONRF2;PPFIA4;PPFIA2;NTNG1;PAQR9;EPHA7;RBFOX1;KCND2;RASL10A;NEBL;CADM2;PCDH8;SEZ6L;WBSCR17
NCIH146_LUNG	23/368	3.65483e-06	0.000430457	7.0211e-07	7.36338e-05	-1.77877	22.2692	NTNG1;MKL2;GRIA2;EPHA7;RBFOX1;CABP7;NEBL;CADM2;ADCY1;BHLHE22;KALRN;ADD2;FAM188A;SYNPR;GPRC5B;DPP6;PTPRZ1;CHL1;LRRTM4;CLVS2;TCEB2;MAPK4;PPFIA2
CADOES1_BONE	23/376	5.21744e-06	0.000486382	9.96128e-07	9.28613e-05	-1.73965	21.1602	NSF;RBFOX1;SPHKAP;BCL11B;SLC2A13;PCDH8;SLC7A14;PROX1;BHLHE22;PDS5B;SEZ6L;HIPK1;PDYN;ADARB2;PCDH17;SHISA6;SLC8A2;JPH4;OLFM1;SYNPR;CXCL12;DAB1;NEFL
COLO704_OVARY	19/275	6.23657e-06	0.000523248	1.69327e-06	0.000142066	-1.71248	20.5242	PAQR9;KCND2;FOXG1;HPCA;CPNE6;CELF3;LRRC4;ADCY1;GABRG2;ADD2;NEUROD1;EML5;DAB1;CAMTA1;PIP5K1A;SCN3B;ST6GALNAC5;OSBP2;PPFIA2
Allen_Brain_Atlas_up
Dentate gyrus	79/320	5.07034e-62	9.92773e-59	1.66074e-52	3.25173e-49	-1.84265	260.066	SEMA5A;AHCYL2;PPP1R13B;MTMR12;NPY2R;SLC7A14;ZBTB20;ARHGAP39;IL1RAP;DOC2B;ELK1;SIPA1L3;AFF4;NR3C2;DOCK10;HEBP1;SYNPR;LRRTM4;RNF19A;SLC39A6;PPFIA2;ACTR3;EPHA7;TLE1;RPS7;UNC5A;MKL1;RFX3;ANXA11;PROX1;KCTD4;ZHX1;SHISA6;EPN2;WBSCR17;ZEB2;STIM2;PITPNM2;ORAI2;ASPHD2;KCTD12;ARHGEF25;SFSWAP;FOXK1;SRI;RASAL2;LIN7C;CAMKK1;FAM188A;SDCBP;GRIN2A;DHX33;CCDC85A;BTBD3;SH3BP5;CLVS2;PIP5K1A;PIP5K1B;STXBP6;RPRD1A;CYTH1;IP6K2;AUTS2;RASL10A;PCDH20;PDE4DIP;FBXO34;ARPC5;BTBD9;EHD1;NET1;EHD3;CXCL12;DAB1;PTPRA;PKIA;ABI1;NMT1;CNIH2
Hippocampal region	74/301	7.12808e-58	2.79136e-55	6.35699e-49	2.4894e-46	-1.84079	242.222	SEMA5A;ARF3;AHCYL2;MTMR12;NPY2R;ZBTB20;ARHGAP39;DOC2B;IL1RAP;SIPA1L3;ELK1;AFF4;NR3C2;DOCK10;LRRTM4;RNF19A;SLC39A6;PPFIA2;ACTR3;EPHA4;EPHA7;TLE1;CAMK1D;UNC5A;MKL1;ANXA11;RFX3;PROX1;KCTD4;ZHX1;SHISA6;EPN2;WBSCR17;ZEB2;ACAP2;STIM2;ORAI2;ASPHD2;KCTD12;ARHGEF25;SFSWAP;FOXG1;FOXK1;CAMKK1;FAM188A;GRIN2A;DHX33;CCDC85A;BTBD3;NT5DC3;SH3BP5;CLVS2;PIP5K1A;PIP5K1B;CAMTA2;CYTH1;IP6K2;GABRA2;AUTS2;RASL10A;GABRA5;CADM2;PCDH20;CRIM1;FBXO34;ARPC5;BTBD9;EHD3;DAB1;PTPRA;ABI1;NMT1;CNIH2;FGF13
medial pallium (hippocampal allocortex)	74/301	7.12808e-58	2.79136e-55	6.35699e-49	2.4894e-46	-1.83938	242.036	ARF3;MTMR12;NPY2R;ZBTB20;ARHGAP39;DOC2B;IL1RAP;SIPA1L3;ELK1;AFF4;NR3C2;DOCK10;HEBP1;LRRTM4;RNF19A;SLC39A6;PPFIA2;ACTR3;EPHA4;EPHA7;TLE1;CAMK1D;UNC5A;MKL1;ANXA11;RFX3;PROX1;KCTD4;ZHX1;SHISA6;EPN2;WBSCR17;ZEB2;ACAP2;STIM2;ORAI2;RAPGEF2;ASPHD2;KCTD12;SOWAHA;ARHGEF25;SFSWAP;FOXG1;FOXK1;FAM188A;GRIN2A;DHX33;CCDC85A;BTBD3;NT5DC3;SH3BP5;CLVS2;PIP5K1A;PIP5K1B;CAMTA2;IP6K2;GABRA2;AUTS2;RASL10A;GABRA5;CADM2;PCDH20;CRIM1;FBXO34;ARPC5;BTBD9;EHD3;DAB1;PTPRA;ABI1;NMT1;TCF4;CNIH2;FGF13
Dentate gyrus, molecular layer	75/301	3.85245e-59	3.77155e-56	5.6811e-50	5.5618e-47	-1.75442	235.976	SEMA5A;AHCYL2;PPP1R13B;MTMR12;SLC7A14;ZBTB20;ARHGAP39;IL1RAP;DOC2B;ELK1;SIPA1L3;AFF4;NR3C2;DOCK10;HEBP1;SYNPR;LRRTM4;RNF19A;SLC39A6;PPFIA2;ACTR3;EPHA4;EPHA7;TLE1;UNC5A;MKL1;RFX3;ANXA11;PROX1;KCTD4;ZHX1;SHISA6;WBSCR17;ZEB2;ACAP2;PITPNM2;ORAI2;KCTD12;ARHGEF25;SFSWAP;FOXK1;SRI;RASAL2;CAMKK1;FAM188A;SDCBP;GRIN2A;DHX33;CCDC85A;BTBD3;SH3BP5;CLVS2;PIP5K1A;PIP5K1B;STXBP6;RPRD1A;CYTH1;IP6K2;AUTS2;RASL10A;GABRA5;CADM2;PCDH20;PDE4DIP;FBXO34;BTBD9;EHD1;NET1;EHD3;CXCL12;DAB1;PPP1R1A;PKIA;ABI1;NMT1
granule cell layer of the DG	68/301	1.84068e-50	5.14864e-48	9.06949e-43	2.53687e-40	-1.86641	213.739	SEMA5A;AHCYL2;PPP1R13B;MTMR12;RPLP0;ZBTB20;ARHGAP39;IL1RAP;ELK1;SIPA1L3;AFF4;NR3C2;DOCK10;HEBP1;LRRTM4;SLC39A6;PPFIA2;ACTR3;EPHA7;TLE1;RPS7;ANKRD46;MKL1;RFX3;ANXA11;PROX1;KCTD4;ZHX1;SHISA6;RHOB;EPN2;WBSCR17;STIM2;PITPNM2;ORAI2;ASPHD2;ARHGEF25;SFSWAP;FOXK1;SRI;RASAL2;LIN7C;CAMKK1;FAM188A;SDCBP;DHX33;CCDC85A;BTBD3;SH3BP5;CLVS2;PIP5K1B;STXBP6;CYTH1;IP6K2;AUTS2;RASL10A;PCDH20;PDE4DIP;FBXO34;BTBD9;HIPK1;EHD3;DAB1;CXCL12;PKIA;ABI1;NMT1;CNIH2
molecular layer of the DG	74/301	7.12808e-58	2.79136e-55	6.35699e-49	2.4894e-46	-1.61202	212.119	SEMA5A;AHCYL2;PPP1R13B;MTMR12;SLC7A14;ZBTB20;ARHGAP39;IL1RAP;DOC2B;ELK1;SIPA1L3;AFF4;NR3C2;DOCK10;HEBP1;LRRTM4;RNF19A;SLC39A6;PPFIA2;ACTR3;EPHA7;TLE1;MKL1;RFX3;ANXA11;PROX1;KCTD4;ZHX1;SHISA6;WBSCR17;ZEB2;PITPNM2;ORAI2;ASPHD2;KCTD12;SFSWAP;ARHGEF25;FOXK1;SRI;RASAL2;CAMKK1;FAM188A;SDCBP;GRIN2A;DHX33;CCDC85A;BTBD3;SH3BP5;CLVS2;PIP5K1A;PIP5K1B;STXBP6;CYTH1;IP6K2;AUTS2;RASL10A;CADM2;GABRA5;PCDH20;PDE4DIP;FBXO34;ARPC5;BTBD9;EHD1;NET1;EHD3;CXCL12;DAB1;PPP1R1A;PTPRA;PKIA;ABI1;NMT1;CNIH2
Dentate gyrus, granule cell layer	68/301	1.84068e-50	5.14864e-48	9.06949e-43	2.53687e-40	-1.82241	208.701	SEMA5A;PPP1R13B;MTMR12;RPLP0;SLC7A14;ZBTB20;ARHGAP39;IL1RAP;ELK1;SIPA1L3;AFF4;NR3C2;DOCK10;HEBP1;LRRTM4;SLC39A6;PPFIA2;ACTR3;NCOA1;EPHA7;TLE1;RPS7;ANKRD46;MKL1;RFX3;ANXA11;PROX1;KCTD4;ZHX1;SHISA6;RHOB;EPN2;WBSCR17;ZEB2;STIM2;PITPNM2;ORAI2;ASPHD2;ARHGEF25;FOXK1;SRI;RASAL2;LIN7C;CAMKK1;FAM188A;SDCBP;DHX33;CCDC85A;BTBD3;SH3BP5;CLVS2;PIP5K1B;STXBP6;CYTH1;IP6K2;AUTS2;RASL10A;PCDH20;PDE4DIP;BTBD9;HIPK1;NET1;EHD3;CXCL12;DAB1;PKIA;ABI1;NMT1
Hippocampal formation	65/301	6.99215e-47	1.36906e-44	8.75592e-40	1.71441e-37	-1.6848	179.055	ARF3;THRA;MTMR12;NPY2R;ZBTB20;ARHGAP39;SIPA1L3;ELK1;AFF4;NR3C2;DOCK10;LRRTM4;RNF19A;SLC39A6;PPFIA2;ACTR3;EPHA4;EPHA7;TLE1;MKL1;RFX3;ANXA11;PROX1;KCTD4;ZHX1;SHISA6;WBSCR17;ZEB2;ACAP2;ORAI2;KCTD12;SOWAHA;SFSWAP;ARHGEF25;FOXG1;FOXK1;FAM188A;GRIN2A;DHX33;CCDC85A;BTBD3;NT5DC3;SH3BP5;CLVS2;PIP5K1B;CAMTA2;IP6K2;GABRA2;AUTS2;RASL10A;GABRA5;CADM2;PCDH20;CRIM1;FBXO34;ARPC5;BTBD9;EHD3;DAB1;PTPRA;ABI1;NMT1;TCF4;CNIH2;FGF13
Field CA3, pyramidal layer	59/301	5.49142e-40	8.27092e-38	5.1919e-34	7.8198e-32	-1.93305	174.748	ARF3;AHCYL2;MTMR12;FAM13C;NVL;NPY2R;ZBTB20;ARHGAP39;SIPA1L3;ELK1;NR3C2;DOCK10;SLC39A6;PPFIA2;ACTR3;EPHA4;EPHA7;CAMK1D;TLE1;ANKRD46;RPS7;MKL1;ANXA11;KCTD4;SHISA6;WBSCR17;ZEB2;STIM2;ORAI2;TMEM106B;ASPHD2;KCTD12;SRSF6;ARHGEF25;SFSWAP;FOXG1;FOXK1;FAM188A;DHX33;FLRT3;CCDC85A;BTBD3;NT5DC3;SH3BP5;CLVS2;PIP5K1B;IP6K2;GABRA2;AUTS2;GABRA5;PCDH20;CRIM1;ARPC5;BTBD9;EHD3;PTPRA;ABI1;CNIH2;FGF13
hilus of the DG	66/301	4.58113e-48	9.96651e-46	9.00446e-41	1.95897e-38	-1.56593	170.689	SEMA5A;AHCYL2;MTMR12;NVL;NPY2R;RPLP0;ZBTB20;ARHGAP39;IL1RAP;ELK1;SIPA1L3;AFF4;NR3C2;DOCK10;LRRTM4;SLC39A6;PPFIA2;ACTR3;EPHA7;TLE1;RPS7;ANKRD46;MKL1;RFX3;ANXA11;PROX1;KCTD4;BAZ1B;SHISA6;RHOB;WBSCR17;ZEB2;STIM2;PITPNM2;ORAI2;TMEM106B;ASPHD2;SRSF6;ARHGEF25;SFSWAP;FOXK1;SRI;LIN7C;CAMKK1;FAM188A;SDCBP;DHX33;FLRT3;CCDC85A;BTBD3;SH3BP5;CLVS2;PIP5K1A;PIP5K1B;RREB1;CYTH1;IP6K2;AUTS2;RASL10A;PCDH20;BTBD9;EHD1;EHD3;ABI1;NMT1;CNIH2
GTEx_Tissue_Sample_Gene_Expression_Profiles_up
GTEX-WHSE-0011-R1A-SM-3P5ZK_brain_male_20-29_years	165/2146	4.95705e-54	7.86471e-51	2.56944e-52	3.74752e-49	-1.70973	209.85	PRDM8;SEMA5A;NCKAP1;CPNE6;WIPF3;ROGDI;NPY2R;ZBTB20;ARHGAP39;NR3C2;SLC8A2;DOCK10;SYNPR;RNF112;FAM19A2;SBF1;PPFIA4;PPFIA2;NSF;EPHA4;RBFOX1;UNC5A;SLC30A3;ANKRD46;FBXW11;DAPK1;PRKCE;UBE2E3;UBE2E2;CASD1;ATP1B1;KCTD4;CDC40;GABRG2;SHISA6;OLFM1;WBSCR17;MAP1B;ORAI2;ELMO2;CDIP1;ASPHD2;GRIA1;ATP6V1A;GRIA2;NRN1;SEH1L;CABP7;ARHGEF25;FOXG1;HPCA;BHLHE22;PCDH19;CPLX2;KALRN;ABR;ARHGAP21;GRIN2A;PPP3R1;DPP6;BTBD3;CAMTA1;CAMTA2;NPTX1;SCN3B;PLXNA4;ZBTB18;PRRT1;CDK17;RASL10A;SPHKAP;CADM2;BDNF;PCDH20;FBXO34;BTBD9;SYT7;EHD3;DAB1;CALY;NBEA;FAM163B;PTPRA;CNTN1;FGF13;CNIH2;DNAL4;ARF3;DAGLA;THRA;RASGRF2;GPR22;CELF3;LRRC4;SLC7A14;GRIK2;DOC2B;SIPA1L3;GRM1;JPH4;PPP3CA;FAM102B;CALB1;LRRTM1;TRIM2;ENC1;NEFL;ANKRD6;NCOA1;CAMK1D;KCND3;MMD;SLC2A13;KCNAB1;SEZ6L;YWHAZ;EPN2;SEPT3;GPRC5B;RTN4RL1;ITPKA;CHST1;RAPGEF2;SOWAHA;VSTM2A;ST6GALNAC5;DBN1;CAMK2B;WBP2;CAMK2A;PRICKLE2;ADCY1;TIMM10;TMEM70;CAMKK1;ADD2;DDN;RAB40B;ACVR1C;PTPRZ1;GNG7;SLITRK3;CHN1;NT5DC3;CLVS2;SUSD4;TCEB2;PTK2B;MAPK1;NCDN;WASF1;SNCA;GABRA2;LGI1;GABRA5;KCNIP2;GABRA4;PCDH8;KLHL2;FBXL16;COX6C;KBTBD11;FKBP1A;FAM131A;ABI1
GTEX-X4XX-0011-R10B-SM-46MWO_brain_male_60-69_years	190/2855	5.39233e-54	7.86471e-51	7.02182e-53	2.04826e-49	-1.68471	206.637	PRDM8;NCKAP1;GUCY1B3;FAM13C;ITSN1;WIPF3;ROGDI;MRFAP1;ARHGAP39;SRP14;ADARB2;ELK1;NR3C2;SLC8A2;SYNPR;RNF112;SESN1;FAM19A2;SACS;PPFIA4;PPFIA2;PPP1R16B;NSF;EPHA4;RBFOX1;MBNL2;UNC5A;SLC30A3;ANKRD46;FBXW11;DAPK1;PRKCE;UBE2E3;RFX3;UBE2E2;CASD1;ATP1B1;CDC40;GABRG2;OLFM1;WBSCR17;MAP1B;CDIP1;ASPHD2;MATR3;GRIA1;ATP6V1A;GRIA2;NRN1;SEH1L;PDE1B;CTTNBP2;FOXG1;MYCBP2;SLC1A1;HPCA;NEDD4L;NREP;BHLHE22;PDS5B;LIN7C;PCDH19;CPLX2;KALRN;ABR;ARHGAP21;FAM188A;GRIN2A;PPP3R1;DPP6;PDZD2;FLRT3;BTBD3;CAMTA1;PIP5K1B;CAMTA2;STXBP6;RPRD1A;NPTX1;SCN3B;LONRF2;SCN3A;PLXNA4;NTNG1;ZBTB18;PRRT1;CDK17;RASL10A;CADM2;FBXO34;BTBD9;SYT7;FAM220A;AHI1;EHD3;DAB1;CALY;NBEA;FAM163B;PTPRA;CNTN1;NAPEPLD;LRRN1;FGF13;CNIH2;ARF3;DAGLA;THRA;CELF2;RASGRF2;AMD1;GPR22;CELF3;LRRC4;SLC7A14;CLTA;GRIK2;DOC2B;BMI1;PPP1R9A;GRM1;JPH4;PPP3CA;FAM102B;CALB1;LRRTM4;CHL1;LRRTM1;TRIM2;ENC1;NEFL;MKL2;NCOA1;CAMK1D;KCND2;KCND3;SLC2A13;MRPS21;SEZ6L;ZHX1;SEPT3;GPRC5B;RTN4RL1;RASA1;PITPNM2;ITPKA;FAM84A;CHST1;RAPGEF2;SOWAHA;VSTM2A;ST6GALNAC5;DBN1;CAMK2B;WBP2;CAMK2A;SRI;ADCY1;MFF;TMEM70;CAMKK1;ADD2;DDN;RAB40B;PTPRZ1;CCDC85A;GNG7;SLITRK3;CHN1;CLVS2;SUSD4;PTK2B;MAPK1;NCDN;WASF1;MAPK4;SNCA;GABRA2;LGI1;GABRA5;KCNIP2;GABRA4;PCDH8;KLHL2;FBXL16;BAIAP2;CDC42BPA;KBTBD11;SGPP1;FAM131A
GTEX-Q2AG-0011-R1A-SM-2HMJI_brain_female_40-49_years	168/2292	3.07018e-52	2.98524e-49	9.89646e-51	9.62266e-48	-1.65576	196.394	PRDM8;NCKAP1;GUCY1B3;ATP8A1;FAM13C;CPNE6;WIPF3;ROGDI;NPY2R;MRFAP1;ADARB2;NR3C2;SLC8A2;SYNPR;RNF112;FAM19A2;SBF1;PPFIA4;PPFIA2;NSF;EPHA4;RBFOX1;UNC5A;SLC30A3;ANKRD46;FBXW11;PRKCE;UBE2E3;UBE2E2;CASD1;ATP1B1;CDC40;GABRG2;SHISA6;OLFM1;WBSCR17;STIM2;MAP1B;ELMO2;CDIP1;MATR3;GRIA1;ATP6V1A;GRIA2;NRN1;SEH1L;CABP7;ARHGEF25;CTTNBP2;FOXG1;SLC1A1;HPCA;NEDD4L;NREP;BHLHE22;PDS5B;PCDH19;CPLX2;KALRN;ABR;ARHGAP21;GRIN2A;PPP3R1;DPP6;BTBD3;CAMTA1;CAMTA2;RPRD1A;NPTX1;SCN3B;PLXNA4;ZBTB18;PRRT1;CDK17;RASL10A;SPHKAP;BCL11B;CADM2;PCDH20;FBXO34;HSPA2;BTBD9;EHD3;DAB1;CALY;NBEA;PTPRA;CNTN1;TCF4;LRRN1;FGF13;CNIH2;DNAL4;ARF3;DAGLA;RASGRF2;GPR22;CELF3;LRRC4;SLC7A14;GRIK2;DOC2B;PPP1R9A;SIPA1L3;GRM1;SYNE1;JPH4;PPP3CA;LRRTM4;CHL1;LRRTM1;TRIM2;ENC1;NEFL;RAC1;MKL2;NCOA1;CAMK1D;KCND2;KCND3;MMD;KCNAB1;SEZ6L;YWHAZ;EPN2;SEPT3;ZEB2;GPRC5B;RTN4RL1;ITPKA;CHST1;RAPGEF2;SOWAHA;VSTM2A;ST6GALNAC5;DBN1;CAMK2B;WBP2;CAMK2A;PRICKLE2;ADCY1;RNF2;CAMKK1;ADD2;DDN;RAB40B;GNG7;SLITRK3;CHN1;CLVS2;SUSD4;PTK2B;MAPK1;NCDN;WASF1;SNCA;GABRA2;LGI1;MARCKSL1;GABRA5;GABRA4;PCDH8;KLHL2;FBXL16;KBTBD11;FAM131A;ABI1;MEGF9
GTEX-NPJ7-0011-R1a-SM-3GACT_brain_female_60-69_years	105/907	8.84682e-49	3.22577e-46	6.35145e-46	1.85272e-43	-1.74642	193.236	SEMA5A;ATP8A1;CPNE6;NPY2R;ELK1;SLC8A2;DOCK10;RNF112;SYNPR;FAM19A2;PPFIA2;RBFOX1;UNC5A;SLC30A3;ANKRD46;PRKCE;RFX3;KCTD4;GABRG2;SHISA6;OLFM1;TIAM1;CDIP1;GRIA1;GRIA2;NRN1;CABP7;FOXG1;HPCA;BHLHE22;LIN7C;PCDH19;CPLX2;ABR;GRIN2A;PPP3R1;BTBD3;NPTX1;STXBP6;SCN3B;SCN3A;PLXNA4;ZBTB18;PRRT1;CDK17;RASL10A;SPHKAP;CADM2;BDNF;PCDH20;BTBD9;EHD3;DAB1;CALY;FAM163B;CNTN1;FGF13;CNIH2;THRA;GPR22;CELF3;GRIK2;GRM1;JPH4;PPP3CA;CALB1;LRRTM4;TRIM2;LRRTM1;ENC1;NEFL;CAMK1D;MMD;SLC2A13;PROX1;SEZ6L;EPN2;SEPT3;GPRC5B;CHST1;SOWAHA;ST6GALNAC5;CAMK2B;CAMK2A;ADCY1;DDN;RAB40B;PTPRZ1;CCDC85A;GNG7;SLITRK3;CHN1;SUSD4;MAPK1;NCDN;WASF1;GABRA2;LGI1;GABRA5;KCNIP2;GABRA4;PCDH8;KLHL2;FBXL16;KBTBD11
GTEX-X585-0011-R1B-SM-46MVE_brain_male_50-59_years	175/2580	6.13612e-50	3.57981e-47	9.50932e-49	5.54774e-46	-1.66575	188.754	PRDM8;NCKAP1;GUCY1B3;ATP8A1;CPNE6;WIPF3;ROGDI;NPY2R;MRFAP1;ARHGAP39;SRP14;ADARB2;ELK1;NR3C2;SLC8A2;SYNPR;RNF112;FAM19A2;PPFIA4;PPFIA2;NSF;EPHA4;PAQR9;RBFOX1;UNC5A;SLC30A3;ANKRD46;FBXW11;PRKCE;UBE2E3;UBE2E2;CASD1;ATP1B1;KCTD4;GABRG2;SHISA6;TIAM1;OLFM1;STIM2;MAP1B;CDIP1;MATR3;GRIA1;ATP6V1A;GRIA2;NRN1;SEH1L;CABP7;CTTNBP2;FOXG1;GLO1;SLC1A1;HPCA;BHLHE22;PDS5B;PCDH19;CPLX2;KALRN;ABR;ARHGAP21;GRIN2A;PPP3R1;DPP6;FLRT3;BTBD3;PIP5K1B;CAMTA2;RPRD1A;NPTX1;SCN3B;SCN3A;PLXNA4;NTNG1;ZBTB18;PRRT1;CDK17;RASL10A;SPHKAP;BCL11B;BDNF;PCDH20;BTBD9;SYT7;FAM220A;EHD3;DAB1;CALY;NBEA;FAM163B;PTPRA;PKIA;CNTN1;FGF13;CNIH2;DNAL4;ARF3;THRA;AMD1;GPR22;CELF3;CLTA;GRIK2;DOC2B;PPP1R9A;COX7C;GRM1;SYNE1;JPH4;PPP3CA;FAM102B;CALB1;CHL1;LRRTM1;TRIM2;ENC1;NEFL;RAC1;NCOA1;CAMK1D;KCND2;KCND3;MMD;SLC2A13;MRPS21;USMG5;KCNAB1;SEZ6L;YWHAZ;SEPT3;GPRC5B;RTN4RL1;ITPKA;CHST1;RAPGEF2;SOWAHA;VSTM2A;ST6GALNAC5;DBN1;CAMK2B;WBP2;CAMK2A;PRICKLE2;ADCY1;TIMM10;MFF;RNF2;TMEM70;CAMKK1;ADD2;DDN;RAB40B;CCDC85A;GNG7;SLITRK3;CHN1;CLVS2;SUSD4;TCEB2;PTK2B;MAPK1;NCDN;WASF1;SNCA;GABRA2;LGI1;GABRA5;KCNIP2;GABRA4;PCDH8;KLHL2;FBXL16;COX6C;KBTBD11;SGPP1;FAM131A
GTEX-T5JC-0011-R1A-SM-32PM6_brain_male_20-29_years	144/1764	2.83679e-49	1.37915e-46	1.93761e-47	8.07428e-45	-1.66603	186.235	PRDM8;SEMA5A;CPNE6;WIPF3;ROGDI;NPY2R;ADARB2;ELK1;SLC8A2;DOCK10;SYNPR;RNF112;FAM19A2;SBF1;PPFIA4;PPFIA2;PPP1R16B;NSF;EPHA4;RBFOX1;EPHA7;UNC5A;SLC30A3;FBXW11;DAPK1;PRKCE;UBE2E2;ATP1B1;KCTD4;GABRG2;SHISA6;TIAM1;OLFM1;WBSCR17;CDIP1;GRIA1;ATP6V1A;GRIA2;NRN1;CABP7;FOXG1;HPCA;NREP;BHLHE22;PCDH19;CPLX2;KALRN;ABR;ARHGAP21;GRIN2A;PPP3R1;DPP6;FLRT3;BTBD3;CAMTA2;STXBP6;NPTX1;SCN3B;SCN3A;PLXNA4;ZBTB18;PRRT1;RASL10A;SPHKAP;CADM2;BDNF;PCDH20;FBXO34;BTBD9;SYT7;EHD3;DAB1;CALY;NBEA;FAM163B;PTPRA;CNTN1;FGF13;CNIH2;DNAL4;ARF3;DAGLA;THRA;RASGRF2;GPR22;CELF3;SLC7A14;GRIK2;DOC2B;BMI1;SIPA1L3;GRM1;JPH4;PPP3CA;CALB1;LRRTM4;LRRTM1;ENC1;NEFL;MKL2;CAMK1D;MMD;SEZ6L;EPN2;SEPT3;GPRC5B;RTN4RL1;ITPKA;CHST1;RAPGEF2;SOWAHA;VSTM2A;ST6GALNAC5;CAMK2B;CAMK2A;ADCY1;CAMKK1;ADD2;DDN;RAB40B;ACVR1C;PTPRZ1;CCDC85A;GNG7;SLITRK3;CHN1;CLVS2;SUSD4;TCEB2;PTK2B;MAPK1;NCDN;WASF1;SNCA;GABRA2;LGI1;GABRA5;KCNIP2;GABRA4;PCDH8;KLHL2;FBXL16;KBTBD11;FAM131A
GTEX-PVOW-0011-R3A-SM-32PKX_brain_male_40-49_years	189/2970	1.33835e-50	9.75989e-48	1.12908e-49	8.23383e-47	-1.61251	185.177	PRDM8;NCKAP1;GUCY1B3;ATP8A1;FAM13C;CPNE6;MRFAP1;ADARB2;SLC8A2;SYNPR;RNF112;MPC2;FAM19A2;PPFIA4;PPFIA2;PPP1R16B;NSF;EPHA4;RBFOX1;MBNL2;UNC5A;SLC30A3;ANKRD46;FBXW11;PRKCE;UBE2E3;RFX3;UBE2E2;CASD1;ATP1B1;KCTD4;CDC40;GABRG2;OLFM1;WBSCR17;MAP1B;CDIP1;ASPHD2;MATR3;GRIA1;ATP6V1A;GRIA2;NRN1;SEH1L;PDE1B;CTTNBP2;FOXG1;GLO1;MYCBP2;SLC1A1;HPCA;NEDD4L;NREP;BHLHE22;PDS5B;PCDH19;CPLX2;KALRN;PCDH17;ABR;ARHGAP21;FAM188A;GRIN2A;PPP3R1;DPP6;BTBD3;CAMTA1;PIP5K1B;STXBP5;CAMTA2;STXBP6;RPRD1A;NPTX1;SCN3B;LONRF2;SCN3A;PLXNA4;NTNG1;ZBTB18;PRRT1;CDK17;RASL10A;SPHKAP;CADM2;BDNF;PCDH20;FBXO34;BTBD9;SYT7;FAM220A;AHI1;EHD3;DAB1;CALY;NBEA;FAM163B;PTPRA;PKIA;CNTN1;NAPEPLD;TCF4;LRRN1;FGF13;CNIH2;DNAL4;ARF3;DAGLA;THRA;CELF2;RASGRF2;AMD1;GPR22;CELF3;LRRC4;SLC7A14;GRIK2;DOC2B;PPP1R9A;GRM1;SYNE1;JPH4;PPP3CA;FAM102B;CALB1;LRRTM4;CHL1;LRRTM1;TRIM2;ENC1;NEFL;RAC1;ANKRD6;MKL2;NCOA1;CAMK1D;KCND2;KCND3;MMD;SLC2A13;KCNAB1;SEZ6L;ZHX1;YWHAZ;SEPT3;ZEB2;RTN4RL1;RASA1;ITPKA;CHST1;RAPGEF2;TMEM106B;SOWAHA;VSTM2A;ST6GALNAC5;CAMK2B;CAMK2A;ADCY1;MFF;RNF2;TMEM70;CAMKK1;ADD2;DDN;RAB40B;PTPRZ1;CCDC85A;GNG7;TMEM68;SLITRK3;CHN1;CLVS2;SUSD4;MAPK1;NCDN;WASF1;SNCA;GABRA2;LGI1;GABRA5;GABRA4;PCDH8;KLHL2;FBXL16;CDC42BPA;KBTBD11;SGPP1;CAPZA2;FAM131A;ABI1
GTEX-Q2AG-0011-R4A-SM-2HMKA_brain_female_40-49_years	163/2317	5.8826e-48	1.90661e-45	1.2063e-46	3.90977e-44	-1.66724	181.315	SEMA5A;GUCY1B3;FAM13C;CPNE6;NPY2R;MRFAP1;ELK1;SLC4A4;SLC8A2;SYNPR;RNF112;FAM19A2;SBF1;PPFIA4;PPFIA2;PPP1R16B;NSF;RBFOX1;UNC5A;SLC30A3;ANKRD46;FBXW11;PRKCE;UBE2E2;CASD1;ATP1B1;KCTD4;GABRG2;SHISA6;TIAM1;OLFM1;WBSCR17;MAP1B;CDIP1;MATR3;GRIA1;ATP6V1A;GRIA2;NRN1;SEH1L;PDE1B;FOXG1;GLO1;HPCA;BHLHE22;PCDH19;CPLX2;KALRN;PCDH17;ABR;ARHGAP21;GRIN2A;PPP3R1;DPP6;BTBD3;CAMTA1;CAMTA2;RPRD1A;NPTX1;SCN3B;LONRF2;SCN3A;PLXNA4;ZBTB18;PRRT1;CDK17;RASL10A;SPHKAP;CADM2;BDNF;PCDH20;BTBD9;SYT7;EHD3;DAB1;CALY;NBEA;FAM163B;PTPRA;PKIA;CNTN1;NAPEPLD;LRRN1;FGF13;CNIH2;DNAL4;ARF3;DAGLA;THRA;RASGRF2;GPR22;CELF3;LRRC4;SLC7A14;GRIK2;DOC2B;PPP1R9A;PITPNC1;GRM1;JPH4;PPP3CA;CALB1;LRRTM4;CHL1;LRRTM1;TRIM2;ENC1;NEFL;MKL2;NCOA1;CAMK1D;KCND2;KCND3;MMD;SLC2A13;MRPS21;USMG5;SEZ6L;YWHAZ;EPN2;SEPT3;GPRC5B;RTN4RL1;ITPKA;CHST1;RAPGEF2;SOWAHA;VSTM2A;ST6GALNAC5;CAMK2B;WBP2;CAMK2A;SRI;ADCY1;MFF;CAMKK1;ADD2;DDN;RAB40B;PTPRZ1;CCDC85A;GNG7;SLITRK3;CHN1;CLVS2;SUSD4;MAPK1;NCDN;WASF1;MAPK4;SNCA;GABRA2;LGI1;GABRA5;KCNIP2;GABRA4;PCDH8;KLHL2;FBXL16;COX6C;KBTBD11;FKBP1A;FAM131A
GTEX-Q2AG-0011-R10A-SM-2HMLA_brain_female_40-49_years	177/2680	6.02148e-49	2.50924e-46	7.27777e-48	3.53821e-45	-1.62632	180.572	PRDM8;NCKAP1;GUCY1B3;FAM13C;ITSN1;CPNE6;WIPF3;ROGDI;ARHGAP39;ADARB2;NR3C2;SLC8A2;SYNPR;RNF112;FAM19A2;SBF1;PPFIA4;PPFIA2;PPP1R16B;NSF;EPHA4;RBFOX1;MBNL2;UNC5A;SLC30A3;ANKRD46;FBXW11;DAPK1;PRKCE;UBE2E2;CASD1;ATP1B1;CDC40;GABRG2;TIAM1;OLFM1;WBSCR17;MAP1B;CDIP1;ASPHD2;MATR3;OSBP2;GRIA1;ATP6V1A;GRIA2;NRN1;SEH1L;PDE1B;FOXG1;MYCBP2;SLC1A1;HPCA;NEDD4L;NREP;PDS5B;PCDH19;CPLX2;KALRN;ABR;ARHGAP21;FAM188A;GRIN2A;PPP3R1;DPP6;PDZD2;BTBD3;CAMTA1;PIP5K1B;CAMTA2;STXBP6;RPRD1A;NPTX1;SCN3B;LONRF2;SCN3A;PLXNA4;NTNG1;ZBTB18;PRRT1;RASL10A;SPHKAP;CADM2;BDNF;PCDH20;FBXO34;BTBD9;SYT7;EHD3;DAB1;CALY;NBEA;FAM163B;PTPRA;CNTN1;NAPEPLD;LRRN1;FGF13;CNIH2;ARF3;DAGLA;THRA;RASGRF2;GPR22;CELF3;LRRC4;SLC7A14;GRIK2;BMI1;PPP1R9A;PITPNC1;GRM1;JPH4;PPP3CA;SPRED2;FAM102B;CALB1;LRRTM4;CHL1;LRRTM1;TRIM2;ENC1;NEFL;MKL2;NCOA1;CAMK1D;KCND2;KCND3;SLC2A13;MRPS21;SEZ6L;YWHAZ;SEPT3;GPRC5B;RTN4RL1;RASA1;PITPNM2;ITPKA;FAM84A;CHST1;RAPGEF2;SOWAHA;VSTM2A;ST6GALNAC5;CAMK2B;WBP2;CAMK2A;FOXK1;ADCY1;ATP1A1;CAMKK1;ADD2;DDN;RAB40B;PTPRZ1;CCDC85A;GNG7;SLITRK3;CHN1;CLVS2;SUSD4;PTK2B;MAPK1;NCDN;WASF1;MAPK4;SNCA;GABRA2;LGI1;GABRA5;GABRA4;PCDH8;KLHL2;FBXL16;CDC42BPA;KBTBD11;FAM131A;ABI1
GTEX-N7MS-0011-R1a-SM-2HMJG_brain_male_60-69_years	148/1952	8.28223e-47	2.1963e-44	2.91283e-45	7.7243e-43	-1.69367	179.711	PRDM8;NCKAP1;CPNE6;WIPF3;ROGDI;NPY2R;ARHGAP39;ADARB2;NR3C2;SLC8A2;DOCK10;SYNPR;RNF112;FAM19A2;SBF1;PPFIA4;PPFIA2;NSF;EPHA4;RBFOX1;UNC5A;SLC30A3;ANKRD46;PRKCE;UBE2E3;UBE2E2;CASD1;ATP1B1;KCTD4;GABRG2;SHISA6;OLFM1;WBSCR17;MAP1B;ELMO2;CDIP1;MATR3;GRIA1;ATP6V1A;GRIA2;NRN1;SEH1L;CABP7;ARHGEF25;FOXG1;GLO1;HPCA;BHLHE22;PCDH19;CPLX2;ARHGAP21;GRIN2A;PPP3R1;DPP6;BTBD3;CAMTA2;NPTX1;SCN3B;PLXNA4;ZBTB18;PRRT1;CDK17;RASL10A;SPHKAP;CADM2;BDNF;PCDH20;BTBD9;SYT7;EHD3;DAB1;CALY;NBEA;FAM163B;PTPRA;CNTN1;FGF13;CNIH2;DNAL4;ITM2B;ARF3;DAGLA;THRA;RASGRF2;GPR22;CELF3;LRRC4;SLC7A14;GRIK2;DOC2B;SIPA1L3;GRM1;JPH4;PPP3CA;FAM102B;LRRTM1;TRIM2;ENC1;NEFL;RAC1;CAMK1D;MMD;SLC2A13;USMG5;KCNAB1;SEZ6L;YWHAZ;EPN2;SEPT3;ZEB2;RTN4RL1;CHST1;RAPGEF2;SOWAHA;VSTM2A;ST6GALNAC5;DBN1;CAMK2B;WBP2;CAMK2A;TIMM10;CAMKK1;ADD2;RAB40B;PTPRZ1;GNG7;SLITRK3;CHN1;NT5DC3;CLVS2;SUSD4;TCEB2;PTK2B;MAPK1;NCDN;WASF1;SNCA;GABRA2;LGI1;MARCKSL1;GABRA5;KCNIP2;PCDH8;KLHL2;FBXL16;COX6C;FKBP1A;FAM131A

### Sheet: cluster-4-vs-10
								GO_Molecular_Function_2017
calcium ion binding (GO:0005509)	16/252	1.60234e-05	0.000855651	0.000199089	0.0094802	-5.02164	55.4462	SLC24A2;RYR2;SLC24A3;KCNIP2;CPNE6;HPCA;BRAF;DOC2B;RASGRP1;PPP3CA;PPP3R1;PPP3CB;ASPH;STIM2;RAPGEF2;SNCA
protein kinase activity (GO:0004672)	13/177	2.20307e-05	0.000980366	0.000213038	0.0094802	-4.26016	45.682	PRKCG;EPHA4;CSNK1A1;MMD;DAPK1;PRKCD;MINK1;MMD2;PRKCA;BRAF;STK25;ABL2;MAP4K3
Ras guanyl-nucleotide exchange factor activity (GO:0005088)	11/111	5.66838e-06	0.000504486	5.7352e-05	0.00510433	-3.65418	44.1447	CAMK2B;RASGRF1;CAMK2A;RAPGEF2;NEFL;SOS1;RASGRP1;GRIN2B;SPTB;FGFR1;SPTBN2
actin filament binding (GO:0051015)	11/110	5.18973e-06	0.000504486	5.3164e-05	0.00510433	-3.51235	42.7412	ACTR3;CACNB2;ACTR2;ARPC2;CAPZB;NEBL;ARPC1A;ABL2;ARPC5;SPTB;ADD2
protein heterodimerization activity (GO:0046982)	14/241	0.000139354	0.00413416	0.00113108	0.0335554	-4.73577	42.0465	TENM2;ARF1;DGKD;RALGAPA1;ZHX1;ADD2;NEUROD1;NEUROD2;SDCBP;PPP2R1A;BHLHE40;TCF4;BOK;YWHAH
calmodulin-dependent protein kinase activity (GO:0004683)	6/21	1.47839e-06	0.000394731	1.79256e-05	0.00478613	-2.92763	39.3021	CAMK2B;CAMK1D;DAPK1;CAMK2A;PTK2B;CAMKK1
protein serine/threonine kinase activity (GO:0004674)	15/296	0.000358724	0.0087072	0.0027292	0.0601432	-4.66603	37.0154	CAMK2B;CSNK1A1;DAPK1;PLK2;PRKCE;PRKCD;MINK1;CAMK2A;DCLK2;PRKCA;BRAF;LATS2;AAK1;MAPK1;MAP4K3
structural constituent of cytoskeleton (GO:0005200)	8/83	0.000131499	0.00413416	0.00070308	0.0234653	-3.51608	31.4215	ACTR3;ACTR2;ARPC2;NEFL;ARPC5;ACTB;SPTBN2;ACTG1
GTPase activator activity (GO:0005096)	12/224	0.000845326	0.0167448	0.00468851	0.0834555	-4.38652	31.0381	ABR;SYNGAP1;RGS14;RALGAPA1;ADGRB3;GNAQ;CHN1;RAPGEF2;ARHGAP39;SRGAP3;SOS1;ARHGAP12
actin binding (GO:0003779)	9/125	0.000466339	0.010376	0.00226431	0.0549609	-4.0052	30.7223	CAPZB;ARPC1A;HPCA;KLHL2;PFN1;SPTB;DBN1;CAP2;ADD2
GO_Cellular_Component_2017
dendrite (GO:0030425)	18/125	1.23164e-11	2.63571e-09	5.32698e-10	1.13997e-07	-3.5911	90.2088	EPHA5;PRKCG;GRIA1;EPHA4;CNTNAP2;TENM2;RGS14;WFS1;PLK2;CPNE6;BRINP1;PTK2B;NSMF;NCDN;CNIH2;FGF13;RAB5A;DBN1
actin cytoskeleton (GO:0015629)	18/178	4.42986e-09	4.73995e-07	8.24923e-08	8.82667e-06	-3.98418	76.6353	ACTR3;ACTR2;DAPK1;ARPC1A;KLHL2;ARPC5;WASL;SPTB;MSRA;ARPC2;CAPZB;CNR1;CAPZA2;ABL2;AMPH;WASF1;DBN1;SNCA
neuronal cell body (GO:0043025)	11/99	1.83264e-06	6.53641e-05	1.31068e-05	0.000467478	-3.06429	40.4786	EPHA5;GRIA1;OLFM1;CNTNAP2;BRINP1;UBB;RAPGEF2;PTK2B;KCNN2;NCDN;RAB5A
axon (GO:0030424)	11/98	1.65555e-06	6.53641e-05	1.20062e-05	0.000467478	-2.99382	39.8518	OLFM1;EPHA4;APP;CNTNAP2;LRRTM1;CPNE6;NEFL;NCDN;FGF13;RAB5A;SNCA
Arp2/3 protein complex (GO:0005885)	5/9	2.27435e-07	1.62237e-05	5.54461e-06	0.000337324	-2.46157	37.6532	ACTR3;ACTR2;ARPC2;ARPC1A;ARPC5
dendritic spine (GO:0043197)	8/42	7.50907e-07	4.01735e-05	6.30513e-06	0.000337324	-2.5503	35.9643	GRIA1;EPHA4;APP;TENM2;KCND2;RGS14;KCNN2;CNIH2
neuron projection (GO:0043005)	10/119	6.31758e-05	0.00159403	0.000278591	0.00745231	-3.16879	30.6409	MAPK10;CAMK2B;TENM2;UBB;RASGRF1;CAMK2A;RAPGEF2;NSMF;FGF13;GRIN2B
focal adhesion (GO:0005925)	16/355	0.000827085	0.0126426	0.00350733	0.0500379	-4.18109	29.6757	ACTR3;ACTR2;NCKAP1;ARF1;ARPC5;YWHAZ;ACTB;ACTG1;PPP1CB;ARPC2;YWHAQ;PTK2B;MAPK1;PFN1;GIT1;YWHAG
growth cone (GO:0030426)	7/52	4.05802e-05	0.0012406	0.000174234	0.00532658	-2.75456	27.8547	TENM2;LRRTM1;RASGRF1;PTK2B;FGF13;DBN1;SNCA
dendritic shaft (GO:0043198)	4/13	6.70386e-05	0.00159403	0.000313561	0.00745578	-2.14648	20.6282	NSF;APP;EPHA4;CNIH2
GO_Biological_Process_2017
ephrin receptor signaling pathway (GO:0048013)	16/82	1.40412e-12	1.28056e-09	6.43544e-11	5.86912e-08	-2.77644	75.7736	ACTR3;EPHA5;ACTR2;EPHA4;EPHA7;ARPC1A;ARPC5;WASL;GRIN2B;DNM1;ACTB;ACTG1;SDCBP;ARPC2;CHN1;GIT1
regulation of synaptic plasticity (GO:0048167)	8/17	2.29893e-10	1.04831e-07	1.53698e-08	7.00862e-06	-3.32682	73.8335	APP;PPP3CB;SYNGAP1;PLK2;RASGRF1;RAPGEF2;YWHAG;YWHAH
protein phosphorylation (GO:0006468)	21/309	2.51644e-07	2.54999e-05	2.08063e-06	0.000210837	-4.24887	64.5627	PRKCG;CAMK2B;APP;CSNK1A1;DAPK1;PLK2;PRKCE;PRKCD;MINK1;CAMK2A;PRKCA;BRAF;MAPK10;PPP3CB;LATS2;STK25;AAK1;PTK2B;MAPK1;MAP4K3;FGFR1
membrane organization (GO:0061024)	18/223	1.46723e-07	2.23019e-05	1.1947e-06	0.000181595	-4.03066	63.4214	ACTR3;ACTR2;ARPC1A;WASL;ARPC5;YWHAZ;ACTB;ACTG1;SYNJ1;ARPC2;UBB;YWHAQ;AAK1;AMPH;EPS15;RAB5A;YWHAG;YWHAH
MAPK cascade (GO:0000165)	18/229	2.18465e-07	2.4905e-05	1.7022e-06	0.00019405	-3.71393	56.9592	CAMK2B;RASGRF1;CAMK2A;BRAF;GRIN2B;RASGRP1;SPTB;DUSP6;SYNGAP1;UBB;RAPGEF2;NEFL;MAPK1;KBTBD7;FGF13;SOS1;SPTBN2;FGFR1
Fc-gamma receptor signaling pathway involved in phagocytosis (GO:0038096)	15/132	1.80362e-08	5.483e-06	1.81741e-07	5.52493e-05	-2.95936	52.7681	CYFIP2;ACTR3;ACTR2;NCKAP1;PRKCE;PRKCD;ARPC1A;WIPF3;ARPC5;WASL;ACTB;ACTG1;ARPC2;ABI1;MAPK1
chemical synaptic transmission (GO:0007268)	16/172	1.0456e-07	1.90717e-05	8.51729e-07	0.000155355	-3.08274	49.5504	GRIA1;GRIA2;KCND2;KCNIP2;CPNE6;MINK1;NPY2R;GRIN2B;SYN2;SDCBP;CACNB2;KCNQ3;MAPK1;AMPH;DLGAP1;KCNQ5
signal transduction (GO:0007165)	31/861	0.000239041	0.00872022	0.00127103	0.0373927	-5.86882	48.9394	GRIA1;CAMK2B;GRIA2;CHRM1;DGKD;PLPPR4;RASGRF1;RASGRP1;PPP3CB;RASD1;SH3BP5;PTK2B;ABL2;MAPK1;HIVEP2;CAP2;PSD;TLE1;BCL11B;LRRN2;CSNK1A1;GABRA5;KCNIP2;PRKCE;PRKCD;YWHAZ;MAPK10;STK25;ITPKA;FGF13;SOS1
intracellular signal transduction (GO:0035556)	16/238	7.84297e-06	0.000550214	3.9554e-05	0.00277487	-3.74376	44.0112	PRKCG;CAMK2B;CAMK1D;DAPK1;PRKCE;MINK1;CAMK2A;DCLK2;PRKCA;CAMKK1;SDCBP;LATS2;AKAP11;SH3BP5;RAPGEF2;MAP4K3
positive regulation of neuron differentiation (GO:0045666)	8/31	5.97386e-08	1.36204e-05	6.89838e-07	0.000155355	-2.60022	43.2502	NEUROD1;NEUROD2;BRINP1;MMD;MMD2;TCF4;NBL1;FGFR1
ChEA_2016
NUCKS1_24931609_ChIP-Seq_HEPATOCYTES_Mouse	39/588	3.06422e-12	1.76332e-10	4.47319e-25	5.34251e-24	-2.21526	58.7292	EIF4A1;NCKAP1;HDAC2;UBE2D3;PTPRJ;WASL;PPP2CA;PPP3CA;NRIP1;SH3BP5;MAPK1;SKIL;EPS15;GIT1;YWHAH;ACTR3;ACTR2;TLE1;PRKCE;PRKCD;PRKCA;ARPC5;YWHAZ;DUSP6;DNM1;FKBP1A;ACAP2;LATS2;SYNJ1;ARPC2;BCL6;PTPRA;GNAQ;BHLHE40;ABI1;TCF4;SOS1;RAB5A;CALM2
NR3C1_23031785_ChIP-Seq_PC12_Mouse	48/918	4.1733e-11	1.76113e-09	2.0791e-26	2.9246e-25	-2.29655	54.887	GRIA2;RASGRF1;ZBTB20;ZFP706;SEMA3E;ACTR3B;SPRED2;PPP3R1;AKAP11;CHST11;CCDC85A;BTBD3;CHN1;SH3BP5;PCNX;NEFL;PTK2B;KCNN2;HIVEP2;SCN3B;PPFIA2;YWHAH;CHGB;EPHA5;USP25;RABGAP1L;TLE1;MMD;CADPS;KCNAB1;WRNIP1;NSG1;SPTB;YWHAZ;DUSP6;PJA2;CNKSR2;DISP2;OLFM1;ACAP2;PEX5L;ZEB2;GNAQ;KCNQ3;CHST1;RAPGEF2;MEGF9;HCN1
OLIG2_23332759_ChIP-Seq_OLIGODENDROCYTES_Mouse	86/2040	5.0686e-14	4.01053e-12	7.88375e-41	4.80758e-39	-1.66086	50.8441	FAM49A;CYFIP2;APP;ZFAND3;UBE2D3;NPY2R;ZBTB20;ARHGAP39;SIPA1L3;ACTB;NR3C2;ROBO1;PPP3CA;SPRED2;PPP3CB;AKAP11;LRRTM1;TRIM2;EPHA5;NCOA1;ACTR2;EPHA4;EPHA7;TLE1;DAPK1;MMD;PRKCE;SECISBP2L;CACNA2D3;EPDR1;PRKCA;SEZ6L;RAD23B;SHISA6;DISP2;CACNB2;ZEB2;WBSCR17;ACAP2;LATS2;STIM2;CLIP4;ORAI2;FAM84A;RAPGEF2;AMPH;SOS1;SLC24A2;GRIA2;HDAC2;KHDRBS3;RGS14;NRXN1;FOXG1;LYPD1;NRXN3;GMPR;ZFP706;SEMA3E;RASGRP1;ABR;DPP6;CHST11;NEUROD6;CCDC85A;TMEM68;NT5DC3;PCNX;KCNN2;KCNJ3;CLVS1;USP25;RABGAP1L;LRRN3;CADM2;KCNIP2;PLK2;PCDH20;CRIM1;DCLK2;NSG1;DAB1;GNAQ;CDK14;MEGF9;HCN1
SUZ12_18974828_ChIP-Seq_MESCs_Mouse	82/1934	1.71756e-13	1.20802e-11	5.23748e-39	2.76277e-37	-1.71186	50.3162	PRDM8;APP;RYR2;FAAH;RASGRF1;NPY2R;PTPRJ;DOC2B;CELSR2;LRRTM1;NEFL;BOK;EPHA5;EPHA4;EPHA7;CAMK1D;KCND2;MMD;PRKCE;CACNA2D3;SEZ6L;POU3F1;ZHX1;SYN2;CNKSR2;CACNB2;MAN1A;WBSCR17;LATS2;RTN4RL1;ITPKA;KCNQ3;KCNQ5;KCTD12;NPTXR;NBL1;ST6GALNAC5;SLC24A2;CAMK2B;GRIA2;NRN1;CABP7;CTTNBP2;FOXG1;LYPD1;SEZ6;AK5;PPM1E;RASGRP1;CAMKK1;NEUROD2;GRIN2A;DPP6;CHST11;CNR1;CCDC85A;HIVEP2;PCDH1;CRYM;PLXNA4;KCNJ3;SNCA;GABRA2;USP25;BCL11B;NEBL;SORT1;GABRA5;CADM2;BDNF;LRRN2;CADPS;NSG1;HSPA2;GRIN2B;NELL2;DAB1;NR4A3;LHX2;LRRN1;FGF13;MEGF9
JARID2_20064375_ChIP-Seq_MESCs_Mouse	55/1117	1.3625e-11	6.63433e-10	5.5039e-29	9.9542e-28	-1.97144	49.3238	APP;RASGRF1;DOC2B;CELSR2;FAM19A2;NEFL;ANKS1B;EPHA5;PSD;EPHA7;KCND2;CACNA2D3;SEZ6L;POU3F1;AJAP1;FNDC5;CACNB2;MAN1A;ZEB2;WBSCR17;LATS2;RTN4RL1;SCN8A;KCNQ5;KCTD12;NPTXR;NBL1;SLC24A2;NECAB2;CAMK2B;CABP7;FOXG1;NRXN1;LYPD1;AK5;DDN;NEUROD2;GRIN2A;CHST11;CNR1;HIVEP2;PCDH1;PLXNA4;GABRA2;BCL11B;BDNF;GABRA5;WSCD2;NSG1;HSPA2;GRIN2B;NELL2;NR4A3;NBEA;LHX2
WT1_25993318_ChIP-Seq_PODOCYTE_Human	135/3464	6.81975e-20	2.15845e-17	5.20131e-63	1.64621e-60	-1.10125	48.6004	FAM49A;CYFIP2;NCKAP1;APP;ZFAND3;ZBTB20;CELSR2;2900026A02RIK;FAM19A2;ANKS1B;EPHA5;NSF;EPHA4;EPHA7;RBFOX1;MBNL2;ARL15;DAPK1;PRKCE;CACNA2D3;UBE2E2;PRKCA;ATP1B1;POU3F1;SHISA6;FNDC5;TANC1;OLFM1;WBSCR17;STIM2;SCN8A;KCNQ3;AMPH;KCTD12;NPTXR;PFN2;NECAB2;KHDRBS3;ARHGEF26;CTTNBP2;GMPR;AK5;RASGRP1;ABR;GRIN2A;DPP6;CHST11;PLXNA1;KCNN2;PIP5K1B;SRGAP3;HIVEP2;PLXNA4;ZFP462;PRNP;BCL11B;NEBL;BDNF;LRRN2;PLK2;CRIM1;DCLK2;ARPC5;GRIN2B;MSRA;PEX5L;DAB1;SYNJ1;ARPC2;NSG2;GNAQ;TCF4;CNIH2;CALM2;ITM2B;FGFR1;ARF3;DAGLA;DOCK9;PTPRJ;DOC2B;WASL;ROBO1;PPP3CA;SPRED2;AKAP11;CAPZB;TRIM2;ENC1;NEFL;DLGAP1;GIT1;ACTR3;CAMK1D;GSTO1;MMD;SECISBP2L;MINK1;SEZ6L;YWHAZ;ARID1B;DUSP6;PJA2;AJAP1;ZEB2;LATS2;RTN4RL1;CHST1;RAPGEF2;SLC24A2;CAMK2B;HDAC2;MRPS33;PRICKLE2;NRXN3;SEMA3E;PPM1E;ADD2;RASD1;NRIP1;PCNX;SH3BP5;PTK2B;MAPK1;WASF1;SASH1;CLVS1;CAP2;CSNK1A1;MAPK10;ABI1;FAM131A;OCIAD2;MEGF9;PTPN3
MTF2_20144788_ChIP-Seq_MESCs_Mouse	116/2981	1.20758e-16	2.548e-14	5.48419e-53	8.67873e-51	-1.28537	47.1123	PRDM8;CYFIP2;APP;FAAH;CHRM1;NPY2R;CELSR2;NR3C2;PPFIA2;RAB2A;EPHA5;EPHA4;EPHA7;TLE1;DAPK1;PRKCE;CACNA2D3;PRKCA;POU3F1;DGKZ;FNDC5;OLFM1;CACNB2;WBSCR17;SCN8A;CLIP4;KCNQ3;KCNQ5;KCTD12;NPTXR;NBL1;GRIA2;NRN1;CABP7;CTTNBP2;FOXG1;LYPD1;PDS5B;AK5;NEUROD1;NEUROD2;GRIN2A;DPP6;CHST11;PIP5K1B;KCNN2;HIVEP2;SCN3B;PLXNA4;BCL11B;NEBL;CADM2;BDNF;LRRN2;WSCD2;PLK2;CRIM1;NSG1;HSPA2;GRIN2B;DAB1;NR4A3;NBEA;BCL6;LHX2;PTPRA;GNAQ;LRRN1;FGF13;RYR2;DAGLA;RASGRF1;PTPRJ;DOC2B;PPP3CA;LRRTM1;NEFL;GIT1;CAMK1D;KCND2;VSTM2L;SEZ6L;SYN2;DNM1;AJAP1;CNKSR2;MAN1A;LATS2;RTN4RL1;ITPKA;ST6GALNAC5;SLC24A2;CAMK2B;PRICKLE2;SEZ6;PPM1E;CAMKK1;DDN;CNR1;CCDC85A;GPC1;NRIP1;SH3BP5;PCDH1;EPS15;KCNJ3;CAP2;GABRA2;NPDC1;USP25;GABRA5;CADPS;ATP2B1;NELL2;FKBP1A;HCN1
SUZ12_20075857_ChIP-Seq_MESCs_Mouse	161/4356	3.27867e-22	2.0754e-19	2.46401e-74	1.55972e-71	-0.935184	46.263	PRDM8;APP;FAAH;CHRM1;NPY2R;CELSR2;NR3C2;LAPTM4B;PPP4R4;FAM19A2;FAM19A1;FAM19A5;CHGB;ANKS1B;PPFIA2;EPHA5;EPHA7;PRKCE;CACNA2D3;PRKCA;MMD2;WRNIP1;POU3F1;SHISA6;FNDC5;DISP2;EML5;OLFM1;CACNB2;WBSCR17;STIM2;SCN8A;APOO-PS;CLIP4;KCNQ3;ASPHD2;KCNQ5;AMPH;KCTD12;NPTXR;NBL1;PFN2;NECAB2;GRIA2;KHDRBS3;NRN1;CTTNBP2;CABP7;FOXG1;HPCA;LYPD1;BHLHE22;AK5;RASGRP1;NEUROD1;NEUROD2;GRIN2A;DPP6;BAG5;CHST11;NEUROD6;PLXNA1;KCNN2;PIP5K1B;HIVEP2;PLXNA4;PRRT1;SPHKAP;BCL11B;NEBL;BDNF;CADM2;LRRN2;WSCD2;PLK2;PCDH20;CRIM1;BRAF;HSPA2;NSG1;GRIN2B;DAB1;NR4A3;BCL6;NBEA;LHX2;PTPRA;BHLHE40;LRRN1;FGF13;CNIH2;FGFR1;CNTNAP2;RYR2;DAGLA;RASGRF1;PTPRJ;DOC2B;PPP3CA;AKAP11;LRRTM1;NEFL;GIT1;BOK;NCOA1;CAMK1D;KCND2;GSTO1;IFNGR2;VSTM2L;KCNAB1;SEZ6L;ZHX1;SYN2;DUSP6;DNM1;AJAP1;CNKSR2;MAN1A;ZEB2;LATS2;RTN4RL1;ITPKA;FAM84A;CHST1;ST6GALNAC5;DBN1;SLC24A2;CAMK2B;MRPS33;NRXN1;PRICKLE2;SEZ6;SEMA3E;2010300C02RIK;PPM1E;CAMKK1;DDN;RASD1;CNR1;CCDC85A;GPC1;NRIP1;PCNX;SH3BP5;PTK2B;PCDH1;CRYM;KCNJ3;CAP2;NPDC1;GABRA2;USP25;SORT1;GABRA5;CADPS;NELL2;FKBP1A;FAM131A;MEGF9;HCN1
RARB_27405468_Chip-Seq_BRAIN_Mouse	86/2000	1.63597e-14	2.07113e-12	1.84795e-41	1.46219e-39	-1.39201	44.188	FAM49A;CNTNAP2;CHRM1;DGKD;DAGLA;2900026A02RIK;CELSR2;AFF4;NR3C2;PPP3CA;SPRED2;ENC1;FAM19A5;GIT1;ANKS1B;ACTR3;NCOA1;NSF;MBNL2;KCND2;SECISBP2L;CACNA2D3;PRKCA;MMD2;KCNAB1;WRNIP1;ATP1B1;YWHAZ;DGKZ;DUSP6;FNDC5;CACNB2;STIM2;RTN4RL1;SCN8A;ITPKA;KCNQ3;FAM84A;RAPGEF2;KCNQ5;GRIA1;NECAB2;CAMK2B;GRIA2;HDAC2;FOXG1;HPCA;CAMK2A;GMPR;SEMA3E;2010300C02RIK;CAMKK1;ADD2;DDN;ABR;NEUROD2;GRIN2A;DHX33;CNR1;CHN1;MAPK1;ABL2;CAMTA2;NCDN;HIVEP2;PCDH1;SCN3B;SKIL;PRRT1;UBE2B;BCL11B;NEBL;CADM2;KCNIP2;PLK2;CADPS;KLHL2;ATP2B1;HSPA2;CRLS1;GRIN2B;NR4A3;ARPC2;STK25;BHLHE40;CALM2
SMARCA4_23332759_ChIP-Seq_OLIGODENDROCYTES_Mouse	99/2522	3.05482e-14	3.22283e-12	7.69844e-45	8.12186e-43	-1.39986	43.563	FAM49A;NCKAP1;APP;ZFAND3;NPY2R;ZBTB20;ARHGAP39;ACTG1;FAM19A5;RAB2A;EPHA5;EPHA4;RBFOX1;EPHA7;MBNL2;TLE1;DAPK1;PRKCE;UBE2E2;EPDR1;PRKCA;CDC40;SHISA6;WBSCR17;ACAP2;STIM2;GRIA2;KHDRBS3;CTTNBP2;LYPD1;ACTR3B;NEUROD1;ABR;PPP3R1;DPP6;CHST11;BTBD3;KCNN2;PRNP;RABGAP1L;LRRN3;CADM2;EXOC6B;DCLK2;DAB1;BCL6;PTPRA;GNAQ;BHLHE40;TCF4;LRRN1;CDK14;PHF20;DOCK9;OLA1;PTPRJ;ROBO1;PPP3CA;AKAP11;LRRTM1;TRIM2;NEFL;NCOA1;MMD;SECISBP2L;SEZ6L;SYN2;RAD23B;DUSP6;ZEB2;RAPGEF2;SOS1;SLC24A2;HDAC2;SLC24A3;NRXN1;PRICKLE2;NRXN3;SEMA3E;CNR1;CCDC85A;NRIP1;NT5DC3;PCNX;CLVS2;MAPK1;EPS15;KCNJ3;CLVS1;SNCA;GABRA2;NPDC1;USP25;CSNK1A1;CADPS;ATP2B1;NELL2;ABI1;OCIAD1
KEGG_2016
Long-term potentiation_Homo sapiens_hsa04720	16/66	3.74506e-14	6.85347e-12	1.29159e-11	2.36362e-09	-1.89414	58.5589	PRKCG;GRIA1;CAMK2B;GRIA2;CAMK2A;BRAF;PRKCA;GRIN2B;PPP1CB;PPP3CA;PPP3CB;PPP3R1;GRIN2A;GNAQ;MAPK1;CALM2
Oxytocin signaling pathway_Homo sapiens_hsa04921	19/158	8.28704e-11	7.58264e-09	6.4473e-09	5.71333e-07	-1.94484	45.147	PRKCG;CAMK2B;RYR2;CAMK1D;CAMK2A;CACNA2D3;PRKCA;ACTB;CAMKK1;ACTG1;PPP1CB;CACNB2;PPP3CA;PPP3R1;PPP3CB;GNAQ;MAPK1;CALM2;KCNJ3
Amphetamine addiction_Homo sapiens_hsa05031	13/67	1.96327e-10	8.98197e-09	1.23903e-08	5.71333e-07	-1.90772	42.64	PRKCG;GRIA1;CAMK2B;GRIA2;CAMK2A;PRKCA;GRIN2B;PPP1CB;PPP3CA;PPP3CB;PPP3R1;GRIN2A;CALM2
Dopaminergic synapse_Homo sapiens_hsa04728	17/129	1.9373e-10	8.98197e-09	1.24882e-08	5.71333e-07	-1.84119	41.1775	PRKCG;GRIA1;CAMK2B;GRIA2;CAMK2A;PRKCA;GRIN2B;PPP1CB;MAPK10;PPP2CA;PPP3CA;GRIN2A;PPP3CB;PPP2R1A;GNAQ;CALM2;KCNJ3
Regulation of actin cytoskeleton_Homo sapiens_hsa04810	21/214	3.91293e-10	1.43213e-08	2.64536e-08	9.68203e-07	-1.82198	39.467	CYFIP2;NCKAP1;CHRM1;ARPC1A;BRAF;WASL;ARPC5;ACTB;ACTG1;PPP1CB;ARPC2;MAPK1;PIP5K1B;PIP4K2C;PFN1;FGF13;SOS1;WASF1;GIT1;PFN2;FGFR1
Circadian entrainment_Homo sapiens_hsa04713	14/95	1.77481e-09	5.41319e-08	7.44082e-08	2.26945e-06	-1.80161	36.3017	PRKCG;GRIA1;CAMK2B;RYR2;GRIA2;CAMK2A;PRKCA;GRIN2B;GRIN2A;RASD1;GNAQ;MAPK1;CALM2;KCNJ3
Calcium signaling pathway_Homo sapiens_hsa04020	17/180	3.32856e-08	7.36674e-07	1.02071e-06	1.86454e-05	-1.78141	30.6725	PRKCG;CAMK2B;RYR2;CHRM1;CAMK2A;PRKCA;ATP2B1;PPP3CA;PPP3R1;GRIN2A;PPP3CB;STIM2;GNAQ;ITPKA;ORAI2;PTK2B;CALM2
MAPK signaling pathway_Homo sapiens_hsa04010	20/255	4.77837e-08	7.4425e-07	1.65115e-06	2.32432e-05	-1.76865	29.8134	PRKCG;BDNF;RASGRF1;CACNA2D3;PRKCA;BRAF;HSPA2;RASGRP1;DUSP6;MAPK10;PPP3CA;CACNB2;PPP3R1;PPP3CB;RAPGEF2;MAPK1;FGF13;SOS1;MAP4K3;FGFR1
Retrograde endocannabinoid signaling_Homo sapiens_hsa04723	13/101	3.62299e-08	7.36674e-07	9.03911e-07	1.86454e-05	-1.71081	29.312	PRKCG;GRIA1;GABRA2;GRIA2;FAAH;DAGLA;GABRA5;PRKCA;MAPK10;CNR1;GNAQ;MAPK1;KCNJ3
Rap1 signaling pathway_Homo sapiens_hsa04015	18/211	6.33863e-08	8.28549e-07	1.88741e-06	2.46711e-05	-1.6347	27.0936	PRKCG;RGS14;PRKCA;BRAF;GRIN2B;SIPA1L3;ACTB;ACTG1;GRIN2A;CNR1;GNAQ;RAPGEF2;MAPK1;PFN1;FGF13;CALM2;PFN2;FGFR1
Chromosome_Location
chr2p21	4/55	0.0176062	0.999999	0.00176799	0.175335	-2.85208	11.521	PRKCE;CRIM1;SOS1;CALM2
chr13q13	3/50	0.0621963	0.999999	0.0111478	0.319569	-2.60016	7.22184	NBEA;FRY;KBTBD7
chr20p13	5/107	0.0455121	0.999999	0.00305817	0.175335	-2.04162	6.30816	FKBP1A;PRNP;SLC24A3;PTPRA;CRLS1
chr7q31	5/118	0.064023	0.999999	0.00456017	0.191611	-2.00535	5.51172	KCND2;LRRN3;CTTNBP2;CAPZA2;WASL
chr4p12	2/24	0.0697671	0.999999	0.0214561	0.387156	-2.0428	5.43913	GABRA2;OCIAD2
chr8q12	3/57	0.0848049	0.999999	0.0155768	0.382744	-2.18691	5.39598	SDCBP;ASPH;TMEM68
chr4q32	3/68	0.126146	0.999999	0.0242696	0.387156	-2.49306	5.16141	GRIA2;RAPGEF2;MAP9
chr4q21	5/124	0.0756601	0.999999	0.00557008	0.191611	-1.86764	4.82132	PRDM8;PPP3CA;G3BP2;KLHL2;SNCA
chr6p25	3/71	0.138478	0.999999	0.0270109	0.387156	-2.28129	4.51021	TUBB2A;NRN1;WRNIP1
chr17p13	9/328	0.144315	0.999999	0.00299215	0.175335	-1.73937	3.36699	ABR;EIF4A1;DHX33;RTN4RL1;MINK1;CAMTA2;DOC2B;PFN1;CAMKK1
Reactome_2016
Axon guidance_Homo sapiens_R-HSA-422475	53/515	6.18924e-25	4.77809e-22	2.1004e-21	1.62151e-18	-2.36522	131.841	ARPC1A;RASGRF1;ARHGAP39;WASL;ACTB;ROBO1;ACTG1;SPRED2;SYNGAP1;PPP2R1A;NEFL;GIT1;ACTR3;EPHA5;ACTR2;EPHA4;EPHA7;SPTB;DUSP6;DNM1;CNKSR2;CACNB2;SCN8A;KCNQ3;RAPGEF2;SOS1;PFN1;PFN2;CAMK2B;CAMK2A;SEMA3E;RASGRP1;PPP2CA;SDCBP;GRIN2A;UBB;GPC1;ABL2;PLXNA1;MAPK1;SRGAP3;SCN3B;PLXNA4;SPTBN2;CAP2;PRNP;BRAF;ARPC5;GRIN2B;ARPC2;PTPRA;KBTBD7;FGFR1
Developmental Biology_Homo sapiens_R-HSA-1266738	56/786	1.24749e-18	4.81533e-16	9.23104e-16	3.56318e-13	-2.37556	97.9335	RASGRF1;ARPC1A;ARHGAP39;WASL;ACTB;ACTG1;ROBO1;SPRED2;SYNGAP1;PPP2R1A;NEFL;GIT1;ACTR3;EPHA5;NCOA1;ACTR2;EPHA4;EPHA7;SPTB;DUSP6;DNM1;CNKSR2;CACNB2;SCN8A;KCNQ3;RAPGEF2;SOS1;PFN1;PFN2;CAMK2B;CAMK2A;SEMA3E;RASGRP1;NEUROD1;PPP2CA;SDCBP;GRIN2A;UBB;GPC1;ABL2;PLXNA1;MAPK1;SRGAP3;SCN3B;PLXNA4;CAP2;SPTBN2;PRNP;BRAF;ARPC5;GRIN2B;ARPC2;PTPRA;TCF4;KBTBD7;FGFR1
Innate Immune System_Homo sapiens_R-HSA-168249	50/807	2.76411e-14	5.33473e-12	7.74114e-12	1.49404e-09	-2.40414	75.0561	CYFIP2;NCKAP1;APP;UBE2D3;RASGRF1;ARPC1A;WIPF3;WASL;ACTB;ACTG1;PPP3CA;SPRED2;PPP3CB;SYNGAP1;PPP2R1A;NEFL;PIP4K2C;ACTR3;PRKCG;ACTR2;PRKCE;PRKCD;PRKCA;SPTB;DUSP6;DNM1;CNKSR2;RAPGEF2;SOS1;CAMK2B;CAMK2A;RASGRP1;PPP2CA;GRIN2A;PPP3R1;UBB;MAPK1;PIP5K1B;WASF1;SPTBN2;BRAF;ARPC5;GRIN2B;MAPK10;ARPC2;PTPRA;ABI1;CAPZA2;KBTBD7;FGFR1
VEGFA-VEGFR2 Pathway_Homo sapiens_R-HSA-4420097	30/320	2.01493e-13	3.11105e-11	2.90466e-11	4.4848e-09	-2.50128	73.12	CYFIP2;CAMK2B;NCKAP1;RASGRF1;CAMK2A;RASGRP1;PPP2CA;SPRED2;GRIN2A;SYNGAP1;UBB;PPP2R1A;NEFL;PTK2B;MAPK1;WASF1;SPTBN2;PRKCD;PRKCA;BRAF;GRIN2B;SPTB;DUSP6;CNKSR2;PTPRA;ABI1;RAPGEF2;KBTBD7;SOS1;FGFR1
Signaling by VEGF_Homo sapiens_R-HSA-194138	30/328	3.83985e-13	4.23481e-11	5.11532e-11	5.64147e-09	-2.46635	70.5085	CYFIP2;CAMK2B;NCKAP1;RASGRF1;CAMK2A;RASGRP1;PPP2CA;SPRED2;GRIN2A;SYNGAP1;UBB;PPP2R1A;NEFL;PTK2B;MAPK1;WASF1;SPTBN2;PRKCD;PRKCA;BRAF;GRIN2B;SPTB;DUSP6;CNKSR2;PTPRA;ABI1;RAPGEF2;KBTBD7;SOS1;FGFR1
Downstream signaling of activated FGFR2_Homo sapiens_R-HSA-5654696	29/329	2.42533e-12	1.8051e-10	2.51492e-10	1.80645e-08	-2.53826	67.886	CAMK2B;RASGRF1;CAMK2A;RASGRP1;PPP2CA;SPRED2;GRIN2A;SYNGAP1;UBB;PPP2R1A;NEFL;MAPK1;PIP5K1B;PIP4K2C;SPTBN2;PRKCG;PRKCE;PRKCD;PRKCA;BRAF;GRIN2B;SPTB;DUSP6;CNKSR2;PTPRA;RAPGEF2;KBTBD7;SOS1;FGFR1
Downstream signaling of activated FGFR3_Homo sapiens_R-HSA-5654708	29/329	2.42533e-12	1.8051e-10	2.51492e-10	1.80645e-08	-2.53096	67.6905	CAMK2B;RASGRF1;CAMK2A;RASGRP1;PPP2CA;SPRED2;GRIN2A;SYNGAP1;UBB;PPP2R1A;NEFL;MAPK1;PIP5K1B;PIP4K2C;SPTBN2;PRKCG;PRKCE;PRKCD;PRKCA;BRAF;GRIN2B;SPTB;DUSP6;CNKSR2;PTPRA;RAPGEF2;KBTBD7;SOS1;FGFR1
Signaling by EGFR_Homo sapiens_R-HSA-177929	30/355	2.94445e-12	1.8051e-10	3.07338e-10	1.80645e-08	-2.53938	67.4234	CAMK2B;RASGRF1;CAMK2A;RASGRP1;PPP2CA;SPRED2;GRIN2A;SYNGAP1;UBB;PPP2R1A;NEFL;MAPK1;PIP5K1B;PIP4K2C;EPS15;SPTBN2;PRKCG;PRKCE;PRKCD;PRKCA;BRAF;GRIN2B;SPTB;DUSP6;CNKSR2;PTPRA;RAPGEF2;KBTBD7;SOS1;FGFR1
Downstream signaling of activated FGFR4_Homo sapiens_R-HSA-5654716	29/329	2.42533e-12	1.8051e-10	2.51492e-10	1.80645e-08	-2.52047	67.4101	CAMK2B;RASGRF1;CAMK2A;RASGRP1;PPP2CA;SPRED2;GRIN2A;SYNGAP1;UBB;PPP2R1A;NEFL;MAPK1;PIP5K1B;PIP4K2C;SPTBN2;PRKCG;PRKCE;PRKCD;PRKCA;BRAF;GRIN2B;SPTB;DUSP6;CNKSR2;PTPRA;RAPGEF2;KBTBD7;SOS1;FGFR1
RHO GTPases Activate WASPs and WAVEs_Homo sapiens_R-HSA-5663213	14/36	8.67772e-16	2.23307e-13	8.80654e-13	2.26622e-10	-1.93111	66.9721	ACTR3;CYFIP2;ACTR2;NCKAP1;ARPC1A;WIPF3;ARPC5;WASL;ACTB;ACTG1;ARPC2;ABI1;MAPK1;WASF1
Cancer_Cell_Line_Encyclopedia
CORL24_LUNG	36/569	8.36293e-11	4.85966e-08	2.9749e-12	2.4067e-09	-1.85431	43.0285	CNTNAP2;GRIA2;RYR2;NRXN1;WIPF3;HPCA;NRXN3;SEZ6;BHLHE22;NEUROD1;NEUROD2;GRIN2A;CNR1;NEUROD6;NT5DC3;NEFL;KCNN2;SCN3B;ANKS1B;CHGB;PPFIA2;AKIRIN1;EPHA7;RBFOX1;KCND2;NEBL;CADM2;SEZ6L;POU3F1;FNDC5;CNKSR2;CACNB2;PEX5L;WBSCR17;AMPH;HCN1
CORL279_LUNG	32/465	1.2014e-10	4.85966e-08	6.95689e-12	2.81406e-09	-1.76562	40.331	GRIA1;CAMK2B;CNTNAP2;CABP7;NRXN1;FOXG1;HPCA;SEZ6;AK5;BHLHE22;SIPA1L3;PPM1E;NEUROD1;NEUROD2;RASD1;CNR1;NEUROD6;LRRTM1;SCN3B;CHGB;PPFIA2;KCND2;PCDH20;LMO3;CADPS;VSTM2L;SEZ6L;SPTB;EML5;PEX5L;AMPH;NPTXR
NCIH446_LUNG	26/327	3.31369e-10	8.93592e-08	4.01319e-11	1.08222e-08	-1.77369	38.7157	SLC24A2;GRIA2;CABP7;ARHGEF25;NRXN1;FOXG1;SEZ6;BHLHE22;NEUROD1;NEUROD2;CNR1;CCDC85A;CLVS2;FAM19A5;KCNJ3;CLVS1;PPFIA2;GABRA2;KCND2;LRRN2;DCLK2;SEZ6L;CNKSR2;FAM131A;AMPH;HCN1
NCIH2171_LUNG	25/340	3.66013e-09	7.40261e-07	4.51602e-10	7.30692e-08	-1.79929	34.9525	CNTNAP2;RYR2;CABP7;NRXN1;FOXG1;WIPF3;HPCA;ADD2;NEUROD1;NEUROD2;NEUROD6;PPP4R4;NEFL;FAM19A5;CHGB;KCNJ3;CLVS1;PPFIA2;FNDC5;OLFM1;PEX5L;WBSCR17;CHST1;PLCH2;HCN1
TT_THYROID	32/549	7.27878e-09	1.17771e-06	3.8771e-10	7.30692e-08	-1.7436	32.6721	GRIA1;CAMK2B;RTN3;GRIA2;RYR2;DAGLA;CABP7;CTTNBP2;NRXN1;NRXN3;SEZ6;SEMA3E;GRIN2A;DPP6;RASD1;CNR1;FAM19A2;SCN3B;PLXNA4;CHGB;KCNJ3;EPHA7;KCND2;LRRN2;PCDH20;SEZ6L;SPTB;SHISA6;DISP2;STIM2;KCNQ3;HCN1
NCIH524_LUNG	24/361	5.22987e-08	6.04424e-06	6.62277e-09	7.65403e-07	-1.85387	31.0825	CAMK2B;RYR2;KCND2;CABP7;GABRA5;HPCA;SEZ6;MMD2;POU3F1;PPM1E;FNDC5;NEUROD1;EML5;OLFM1;NEUROD2;GRIN2A;RASD1;NEUROD6;SCN3B;FAM19A5;CHGB;KCNJ3;CLVS1;PPFIA2
COLO684_ENDOMETRIUM	29/482	1.9047e-08	2.56818e-06	1.4002e-09	1.88794e-07	-1.70615	30.3292	CAMK2B;CNTNAP2;NRXN1;FOXG1;HPCA;CPNE6;SEZ6;GMPR;ARHGAP39;PPM1E;ADD2;NEUROD1;ABL2;SCN3B;CHGB;SPTBN2;PPFIA2;PRRT1;KCND2;ANKRD46;LRRN2;LMO3;MMD2;DNM1;FNDC5;CACNB2;PEX5L;ST6GALNAC5;GRINA
NCIH889_LUNG	22/365	1.00233e-06	9.00987e-05	1.47737e-07	1.36702e-05	-1.81028	25.0057	CAMK2B;CNTNAP2;AKIRIN1;RBFOX1;KCND2;CABP7;CADM2;NRXN1;LMO3;FOXG1;SEZ6;BHLHE22;SEZ6L;SYN2;EML5;PEX5L;DPP6;FAM19A2;CLVS2;FAM19A1;AMPH;FAM19A5
SCLC21H_LUNG	22/371	1.31349e-06	0.000106261	1.92752e-07	1.55937e-05	-1.80978	24.5095	CAMK2B;NECAB2;SLC24A2;CNTNAP2;GRIA2;KCND2;FAM13C;NRXN1;FOXG1;CADPS;SEZ6;SEZ6L;ADD2;NEUROD1;DISP2;NEUROD2;NEUROD6;SCN8A;CLVS2;SCN3B;CHGB;PPFIA2
COLO704_OVARY	19/275	7.35921e-07	7.442e-05	1.52079e-07	1.36702e-05	-1.72321	24.3354	CNTNAP2;KCND2;LMO3;FOXG1;HPCA;CPNE6;MMD2;ADD2;NEUROD1;EML5;CACNB2;PEX5L;DAB1;SYNJ1;PPP4R4;SCN3B;ST6GALNAC5;CHGB;PPFIA2
Allen_Brain_Atlas_up
medial pallium (hippocampal allocortex)	70/301	1.73805e-57	3.22234e-54	2.01205e-51	3.73033e-48	-1.84483	241.109	ARF3;NPY2R;ZBTB20;ARHGAP39;DOC2B;SIPA1L3;AFF4;NR3C2;HEBP1;PPFIA2;ACTR3;EPHA4;EPHA7;TLE1;CAMK1D;ARL15;IFNGR2;TOMM34;MMD2;KCTD4;ARID1B;ZHX1;SHISA6;CNKSR2;WBSCR17;ZEB2;ACAP2;LATS2;STIM2;ORAI2;RAPGEF2;ASPHD2;KCTD12;SOWAHA;PFN1;ARHGEF26;RGS14;ARHGEF25;FOXG1;SEMA3E;ARHGAP12;FAM188A;GRIN2A;DHX33;CHST11;NEUROD6;CCDC85A;BTBD3;NT5DC3;SH3BP5;CLVS2;PIP5K1B;BRD9;CAMTA2;GABRA2;GABRA5;LRRN2;CADM2;PCDH20;CRIM1;ARPC5;NR4A3;DAB1;PTPRA;GNAQ;ABI1;TCF4;CNIH2;FGF13;KBTBD7
hippocampus (cortex Ammonis)	69/301	3.46544e-56	1.28498e-53	2.74521e-50	1.01792e-47	-1.85918	237.421	ARF3;FAAH;PHF20;NPY2R;ZBTB20;ARHGAP39;DOC2B;SIPA1L3;NR3C2;BOK;PPFIA2;ACTR3;EPHA4;EPHA7;TLE1;CAMK1D;ARL15;IFNGR2;TOMM34;MMD2;PRKCA;KCTD4;ARID1B;SHISA6;CNKSR2;WBSCR17;ZEB2;ACAP2;LATS2;STIM2;ORAI2;RAPGEF2;ASPHD2;KCTD12;PFN1;ST6GALNAC5;ARHGEF26;RGS14;ARHGEF25;FOXG1;SEMA3E;ARHGAP12;FAM188A;GRIN2A;DHX33;CHST11;NEUROD6;NT5DC3;SH3BP5;CLVS2;PLXNA1;PIP5K1B;CAMTA2;BRD9;GABRA2;GABRA5;LRRN2;PCDH20;CRIM1;EXOC6B;ARPC5;NR4A3;PTPRA;GNAQ;ABI1;TCF4;OCIAD2;CNIH2;FGF13
mantle zone of CA	69/301	3.46544e-56	1.28498e-53	2.74521e-50	1.01792e-47	-1.77115	226.179	ARF3;FAAH;PHF20;NPY2R;ZBTB20;ARHGAP39;DOC2B;SIPA1L3;NR3C2;BOK;PPFIA2;ACTR3;EPHA4;EPHA7;TLE1;CAMK1D;ARL15;IFNGR2;TOMM34;MMD2;PRKCA;KCTD4;ARID1B;SHISA6;CNKSR2;WBSCR17;ZEB2;ACAP2;LATS2;STIM2;ORAI2;RAPGEF2;ASPHD2;KCTD12;PFN1;ST6GALNAC5;ARHGEF26;RGS14;ARHGEF25;FOXG1;SEMA3E;ARHGAP12;FAM188A;GRIN2A;DHX33;CHST11;NEUROD6;NT5DC3;SH3BP5;CLVS2;PLXNA1;PIP5K1B;BRD9;CAMTA2;GABRA2;GABRA5;LRRN2;PCDH20;CRIM1;EXOC6B;ARPC5;NR4A3;PTPRA;GNAQ;ABI1;TCF4;OCIAD2;CNIH2;FGF13
Hippocampal region	66/301	2.40405e-52	6.36729e-50	6.28774e-47	1.45718e-44	-1.8372	218.365	ARF3;NPY2R;ZBTB20;ARHGAP39;DOC2B;SIPA1L3;AFF4;NR3C2;PPFIA2;BOK;ACTR3;EPHA4;EPHA7;TLE1;CAMK1D;ARL15;IFNGR2;TOMM34;MMD2;KCTD4;ARID1B;ZHX1;SHISA6;CNKSR2;WBSCR17;ZEB2;ACAP2;LATS2;STIM2;ORAI2;ASPHD2;KCTD12;PFN1;ARHGEF26;RGS14;ARHGEF25;FOXG1;SEMA3E;CAMKK1;ARHGAP12;FAM188A;GRIN2A;DHX33;NEUROD6;CCDC85A;BTBD3;NT5DC3;SH3BP5;CLVS2;PIP5K1B;CAMTA2;GABRA2;GABRA5;LRRN2;CADM2;PCDH20;CRIM1;ARPC5;NR4A3;DAB1;PTPRA;GNAQ;ABI1;CNIH2;KBTBD7;FGF13
Ammon's horn	69/301	3.46544e-56	1.28498e-53	2.74521e-50	1.01792e-47	-1.68408	215.061	ARF3;NPY2R;ZBTB20;ARHGAP39;DOC2B;SIPA1L3;AFF4;NR3C2;BOK;PPFIA2;ACTR3;EPHA4;EPHA7;TLE1;CAMK1D;ARL15;IFNGR2;TOMM34;MMD2;PRKCA;KCTD4;ARID1B;ZHX1;SHISA6;CNKSR2;WBSCR17;ZEB2;ACAP2;LATS2;STIM2;ORAI2;RAPGEF2;ASPHD2;KCTD12;PFN1;ARHGEF26;RGS14;ARHGEF25;FOXG1;SEMA3E;ARHGAP12;FAM188A;GRIN2A;DHX33;CHST11;NEUROD6;NT5DC3;SH3BP5;CLVS2;PLXNA1;PIP5K1B;CAMTA2;BRD9;GABRA2;GABRA5;LRRN2;CADM2;PCDH20;CRIM1;EXOC6B;ARPC5;NR4A3;PTPRA;GNAQ;ABI1;TCF4;OCIAD2;CNIH2;FGF13
superficial stratum of CA	69/301	3.46544e-56	1.28498e-53	2.74521e-50	1.01792e-47	-1.60068	204.409	ARF3;FAAH;PHF20;NPY2R;ZBTB20;ARHGAP39;DOC2B;SIPA1L3;NR3C2;BOK;PPFIA2;ACTR3;EPHA4;EPHA7;TLE1;CAMK1D;ARL15;IFNGR2;TOMM34;MMD2;PRKCA;KCTD4;ARID1B;SHISA6;CNKSR2;WBSCR17;ZEB2;ACAP2;LATS2;STIM2;ORAI2;RAPGEF2;ASPHD2;KCTD12;PFN1;ST6GALNAC5;ARHGEF26;RGS14;ARHGEF25;FOXG1;SEMA3E;ARHGAP12;FAM188A;GRIN2A;DHX33;CHST11;NEUROD6;NT5DC3;SH3BP5;CLVS2;PLXNA1;PIP5K1B;CAMTA2;BRD9;GABRA2;GABRA5;LRRN2;PCDH20;CRIM1;EXOC6B;ARPC5;NR4A3;PTPRA;GNAQ;ABI1;TCF4;OCIAD2;CNIH2;FGF13
Field CA1, stratum radiatum	68/345	1.15852e-50	2.38655e-48	8.96244e-46	1.84626e-43	-1.71356	197.029	ARF3;PHF20;ARPC1A;ZBTB20;ARHGAP39;DOC2B;SIPA1L3;AFF4;NR3C2;DLGAP1;ACTR3;EPHA4;EPHA7;TLE1;ARL15;IFNGR2;TOMM34;MMD2;ZHX1;ARID1B;DUSP6;SHISA6;CNKSR2;CACNB2;WBSCR17;ZEB2;ACAP2;LATS2;STIM2;ORAI2;ASPHD2;KCTD12;SOWAHA;PFN1;ST6GALNAC5;RGS14;ARHGEF26;ARHGEF25;FOXG1;SEMA3E;ARHGAP12;FAM188A;GRIN2A;DHX33;NEUROD6;SH3BP5;PLXNA1;PIP5K1B;BRD9;CAMTA2;GABRA2;USP25;GABRA5;WFS1;CADM2;PCDH20;CRIM1;EXOC6B;BRAF;ARPC5;NR4A3;DAB1;GNAQ;ABI1;TCF4;OCIAD2;CNIH2;KBTBD7
Field CA3	64/336	1.18016e-46	1.98911e-44	3.69415e-42	5.70746e-40	-1.7853	188.801	ARF3;FAM13C;NPY2R;ZBTB20;ARHGAP39;SIPA1L3;NR3C2;BOK;PPFIA2;ACTR3;EPHA4;EPHA7;CAMK1D;TLE1;ARL15;GSTO1;IFNGR2;TOMM34;MMD2;PRKCA;KCTD4;ARID1B;SHISA6;CNKSR2;WBSCR17;ZEB2;LATS2;STIM2;ORAI2;RAPGEF2;ASPHD2;KCNQ5;KCTD12;PFN1;ARHGEF26;RGS14;ARHGEF25;FOXG1;SEMA3E;AK5;FAM188A;SDCBP;CHST11;DHX33;NEUROD6;CCDC85A;NT5DC3;SH3BP5;CLVS2;PLXNA1;PIP5K1B;GABRA2;RABGAP1L;LRRN2;GABRA5;PCDH20;CRIM1;ARPC5;CRLS1;NR4A3;GNAQ;OCIAD2;CNIH2;FGF13
Field CA1, stratum lacunosum-moleculare	72/383	3.50957e-52	8.13342e-50	2.24545e-47	5.94724e-45	-1.56373	185.269	ARF3;ARPC1A;NPY2R;ZBTB20;ARHGAP39;DOC2B;SIPA1L3;AFF4;NR3C2;PPP4R4;PPFIA2;ACTR3;EPHA4;EPHA7;TLE1;ARL15;IFNGR2;TOMM34;UBE2E2;MMD2;KCTD4;ZHX1;ARID1B;SHISA6;CNKSR2;WBSCR17;ACAP2;ZEB2;LATS2;ORAI2;ASPHD2;KCTD12;SOWAHA;PFN1;ST6GALNAC5;RGS14;ARHGEF26;ARHGEF25;FOXG1;SEMA3E;ARHGAP12;FAM188A;GRIN2A;DHX33;NEUROD6;BTBD3;CCDC85A;SH3BP5;CLVS2;PLXNA1;PIP5K1B;BRD9;CAMTA2;SCN3B;GABRA2;USP25;BCL11B;LRRN3;CADM2;GABRA5;WFS1;PCDH20;EXOC6B;CRIM1;BRAF;ARPC5;NR4A3;DAB1;GNAQ;ABI1;CNIH2;KBTBD7
Field CA3, pyramidal layer	58/301	1.52899e-42	1.49197e-40	2.59748e-38	2.53459e-36	-1.92272	185.127	ARF3;FAM13C;NPY2R;ZBTB20;ARHGAP39;SIPA1L3;NR3C2;BOK;PPFIA2;ACTR3;EPHA4;EPHA7;CAMK1D;TLE1;ANKRD46;ARL15;IFNGR2;TOMM34;MMD2;KCTD4;ARID1B;SHISA6;WBSCR17;ZEB2;LATS2;STIM2;ORAI2;ASPHD2;KCTD12;PFN1;ARHGEF26;ARHGEF25;FOXG1;SEMA3E;AK5;FAM188A;CHST11;DHX33;CCDC85A;BTBD3;NT5DC3;SH3BP5;CLVS2;PIP5K1B;GABRA2;RABGAP1L;LRRN2;GABRA5;PCDH20;CRIM1;ARPC5;CRLS1;NR4A3;PTPRA;GNAQ;ABI1;CNIH2;FGF13
GTEx_Tissue_Sample_Gene_Expression_Profiles_up
GTEX-Q2AG-0011-R1A-SM-2HMJI_brain_female_40-49_years	206/2292	2.51665e-99	7.32093e-96	2.79921e-98	8.14292e-95	-1.65809	376.44	CYFIP2;NCKAP1;APP;CPNE6;WIPF3;SYNGAP1;PPP2R1A;PPP4R4;FAM19A2;FAM19A1;MYEOV2;FAM19A5;CHGB;ANKS1B;PRKCG;EPHA5;EPHA4;RBFOX1;ARL15;PRKCE;CACNA2D3;PRKCA;CDC40;WBSCR17;KCNQ3;KCNQ5;NSMF;PFN2;NECAB2;NRN1;FOXG1;LYPD1;ACTR3B;ABR;GRIN2A;PPP3R1;KCNN2;HIVEP2;SCN3B;SPTBN2;PRRT1;SPHKAP;BCL11B;CADM2;LRRN2;PNO1;PLK2;PCDH20;DCLK2;GRIN2B;MSRA;PEX5L;LRRN1;CALM2;CDK14;ARF3;TENM2;ARPC1A;GPR22;FAM69A;OLA1;DOC2B;WASL;SIPA1L3;PPP3CA;PPP3CB;AKAP11;TRIM2;ENC1;SPIN1;NEFL;DLGAP1;GIT1;PSD;NCOA1;KCND2;MMD;MINK1;SYN2;AJAP1;CNKSR2;ZEB2;TUBB2A;ITPKA;CHST1;RAPGEF2;DBN1;PRICKLE2;SEZ6;CAMKK1;PPP2CA;CHN1;NCDN;EPS15;CAP2;GABRA2;SORT1;GABRA5;KLHL2;ABI1;MEGF9;PRDM8;FAM49A;CHRM1;GALNT16;FAM13C;NPY2R;CELSR2;NR3C2;FRRS1L;PPFIA2;NSF;ANKRD46;UBE2E3;TOMM34;UBE2E2;EPDR1;WRNIP1;POU3F1;ATP1B1;DGKZ;SHISA6;DISP2;OLFM1;STIM2;SCN8A;AMPH;NPTXR;GRIA1;GRIA2;RTN3;KHDRBS3;CABP7;ARHGEF25;CTTNBP2;HPCA;BHLHE22;PDS5B;AK5;DPP6;UBB;BTBD3;CAMTA2;SRGAP3;PLXNA4;ZBTB18;PRNP;AKIRIN1;WSCD2;HSPA2;DAB1;NBEA;SYNJ1;LHX2;PTPRA;GNAQ;AAK1;TCF4;FGF13;CNIH2;CNTNAP2;DAGLA;RASGRF1;YWHAQ;LRRTM1;YWHAG;YWHAH;CAMK1D;SECISBP2L;VSTM2L;KCNAB1;KCNAB2;SEZ6L;YWHAZ;DNM1;PJA2;RTN4RL1;SOWAHA;ST6GALNAC5;SLC24A2;CAMK2B;SLC24A3;RGS14;NRXN1;CAMK2A;PPM1E;RNF2;ADD2;DDN;CNR1;CLVS2;PTK2B;MAPK1;CRYM;WASF1;KCNJ3;CLVS1;SNCA;CADPS;ATP2B1;NELL2;MAPK10;FAM131A;OCIAD1;OCIAD2;HCN1
GTEX-WHSE-0011-R1A-SM-3P5ZK_brain_male_20-29_years	193/2146	2.33071e-91	3.39002e-88	3.89741e-90	5.66879e-87	-1.70855	356.556	CYFIP2;NCKAP1;APP;CPNE6;WIPF3;SYNGAP1;PPP2R1A;PPP4R4;FAM19A2;FAM19A1;MYEOV2;FAM19A5;CHGB;ANKS1B;PRKCG;EPHA5;EPHA4;RBFOX1;ARL15;DAPK1;PRKCE;CACNA2D3;PRKCA;CDC40;WBSCR17;ORAI2;KCNQ3;ASPHD2;KCNQ5;NSMF;PFN2;NECAB2;NRN1;FOXG1;LYPD1;ACTR3B;ABR;GRIN2A;PPP3R1;KCNN2;HIVEP2;SCN3B;PRRT1;SPHKAP;CADM2;LRRN2;PNO1;PLK2;PCDH20;DCLK2;GRIN2B;MSRA;CALM2;CDK14;TECPR1;ARF3;ARF1;ARPC1A;GPR22;OLA1;DOC2B;WASL;SIPA1L3;PPP3CA;PPP3CB;TRIM2;ENC1;NEFL;DLGAP1;GIT1;PSD;NCOA1;MMD;MINK1;SYN2;AJAP1;CNKSR2;TUBB2A;ITPKA;CHST1;RAPGEF2;DBN1;PRICKLE2;SEZ6;CAMKK1;PPP2CA;CHN1;NCDN;EPS15;CAP2;GABRA2;SORT1;GABRA5;KLHL2;FKBP1A;ABI1;PRDM8;CHRM1;GALNT16;NPY2R;ZBTB20;ARHGAP39;CELSR2;NR3C2;FRRS1L;PPFIA2;NSF;ANKRD46;UBE2E3;TOMM34;UBE2E2;EPDR1;ATP1B1;KCTD4;DGKZ;SHISA6;DISP2;OLFM1;SCN8A;AMPH;NPTXR;GRIA1;GRIA2;RTN3;KHDRBS3;CABP7;ARHGEF25;HPCA;BHLHE22;AK5;DPP6;UBB;BTBD3;PLXNA1;CAMTA2;SRGAP3;PLXNA4;ZBTB18;PRNP;BDNF;WSCD2;DAB1;NBEA;SYNJ1;LHX2;PTPRA;GNAQ;AAK1;FGF13;CNIH2;CNTNAP2;DAGLA;RASGRF1;LRRTM1;YWHAG;YWHAH;CAMK1D;VSTM2L;KCNAB1;KCNAB2;SEZ6L;YWHAZ;DNM1;PJA2;RTN4RL1;SOWAHA;ST6GALNAC5;SLC24A2;CAMK2B;SLC24A3;RGS14;NRXN1;CAMK2A;PPM1E;ADD2;DDN;NT5DC3;CLVS2;PTK2B;MAPK1;PCDH1;WASF1;KCNJ3;CLVS1;SNCA;KCNIP2;CADPS;ATP2B1;NELL2;MAPK10;FAM131A;OCIAD1;HCN1
GTEX-X585-0011-R1B-SM-46MVE_brain_male_50-59_years	202/2580	1.68374e-85	1.63267e-82	2.95275e-85	2.86318e-82	-1.6681	325.611	CYFIP2;NCKAP1;APP;CPNE6;WIPF3;SYNGAP1;PPP2R1A;PPP4R4;FAM19A2;FAM19A1;MYEOV2;FAM19A5;CHGB;ANKS1B;PRKCG;EPHA5;EPHA4;RBFOX1;ARL15;PRKCE;CACNA2D3;PRKCA;KCNQ3;KCNQ5;NSMF;PFN2;NECAB2;NRN1;FOXG1;LYPD1;ACTR3B;ABR;GRIN2A;PPP3R1;PIP5K1B;KCNN2;HIVEP2;SCN3B;MAP9;PRRT1;SPHKAP;BCL11B;LRRN2;PLK2;PCDH20;DCLK2;GRIN2B;MSRA;PEX5L;PLCH2;CALM2;CDK14;ARF3;TENM2;ARF1;ARPC1A;GPR22;FAM69A;OLA1;DOC2B;WASL;PPP3CA;PPP3CB;AKAP11;TRIM2;ENC1;SPIN1;NEFL;DLGAP1;GIT1;PSD;NCOA1;KCND2;MMD;SYN2;AJAP1;CNKSR2;TUBB2A;ITPKA;CHST1;RAPGEF2;DBN1;PRICKLE2;SEZ6;CAMKK1;PPP2CA;CHN1;NCDN;EPS15;CAP2;GABRA2;NPDC1;SORT1;GABRA5;KLHL2;PLEKHA3;KBTBD7;PRDM8;FAM49A;CHRM1;GALNT16;NPY2R;ARHGAP39;SRP14;CELSR2;NR3C2;PPFIA2;RAB2A;NSF;ANKRD46;LMO3;UBE2E3;TOMM34;UBE2E2;EPDR1;WRNIP1;POU3F1;ATP1B1;KCTD4;DGKZ;SHISA6;DISP2;OLFM1;STIM2;AMPH;NPTXR;GRIA1;GRIA2;RTN3;KHDRBS3;CABP7;CTTNBP2;HPCA;BHLHE22;PDS5B;AK5;DPP6;UBB;BTBD3;CAMTA2;SRGAP3;PLXNA4;ZBTB18;PRNP;BDNF;WSCD2;DAB1;NBEA;SYNJ1;LHX2;PTPRA;GNAQ;AAK1;FGF13;CNIH2;CNTNAP2;RASGRF1;YWHAQ;LRRTM1;YWHAG;YWHAH;CAMK1D;VSTM2L;KCNAB1;KCNAB2;SEZ6L;YWHAZ;DNM1;PJA2;RTN4RL1;SOWAHA;ST6GALNAC5;SLC24A2;CAMK2B;SLC24A3;RGS14;NRXN1;CAMK2A;MFF;PPM1E;RNF2;ADD2;DDN;CNR1;CCDC85A;CLVS2;PTK2B;MAPK1;CRYM;WASF1;KCNJ3;CLVS1;SNCA;KCNIP2;CADPS;ATP2B1;NELL2;MAPK10;FAM131A;OCIAD1;OCIAD2;HCN1
GTEX-N7MS-0011-R1a-SM-2HMJG_brain_male_60-69_years	175/1952	1.34928e-80	9.81262e-78	3.00158e-79	2.1829e-76	-1.70203	313.017	PRDM8;NCKAP1;APP;CHRM1;GALNT16;CPNE6;WIPF3;NPY2R;ARHGAP39;CELSR2;NR3C2;SYNGAP1;PPP2R1A;PPP4R4;FAM19A2;FAM19A1;MYEOV2;FAM19A5;PPFIA2;CHGB;ANKS1B;PRKCG;EPHA5;NSF;EPHA4;RBFOX1;ANKRD46;ARL15;PRKCE;UBE2E3;CACNA2D3;TOMM34;UBE2E2;EPDR1;PRKCA;ATP1B1;KCTD4;DGKZ;SHISA6;DISP2;OLFM1;WBSCR17;KCNQ3;KCNQ5;NSMF;AMPH;NPTXR;PFN2;GRIA1;NECAB2;GRIA2;RTN3;KHDRBS3;NRN1;CABP7;ARHGEF25;FOXG1;HPCA;LYPD1;BHLHE22;AK5;ACTR3B;GRIN2A;PPP3R1;DPP6;UBB;BTBD3;KCNN2;CAMTA2;SRGAP3;SCN3B;PLXNA4;ZBTB18;PRRT1;PRNP;SPHKAP;CADM2;BDNF;LRRN2;WSCD2;PLK2;PCDH20;DCLK2;MSRA;DAB1;NBEA;SYNJ1;LHX2;PTPRA;GNAQ;AAK1;FGF13;CNIH2;CALM2;CDK14;ITM2B;ARF3;CNTNAP2;ARF1;DAGLA;ARPC1A;GPR22;RASGRF1;OLA1;DOC2B;WASL;SIPA1L3;PPP3CA;PPP3CB;YWHAQ;LRRTM1;TRIM2;ENC1;NEFL;DLGAP1;GIT1;YWHAG;YWHAH;PSD;CAMK1D;MMD;VSTM2L;KCNAB1;KCNAB2;SEZ6L;SYN2;YWHAZ;DNM1;PJA2;AJAP1;CNKSR2;ZEB2;TUBB2A;RTN4RL1;CHST1;RAPGEF2;SOWAHA;ST6GALNAC5;DBN1;SLC24A2;CAMK2B;SLC24A3;NRXN1;CAMK2A;SEZ6;PPM1E;CAMKK1;ADD2;PPP2CA;CNR1;CHN1;NT5DC3;CLVS2;PTK2B;MAPK1;NCDN;WASF1;EPS15;KCNJ3;CAP2;SNCA;GABRA2;SORT1;GABRA5;KCNIP2;CADPS;KLHL2;ATP2B1;NELL2;MAPK10;FKBP1A;FAM131A;OCIAD1;OCIAD2;HCN1
GTEX-PVOW-0011-R1A-SM-32PL6_brain_male_40-49_years	184/2265	1.81077e-78	1.05351e-75	9.27857e-78	4.49856e-75	-1.65421	296.117	PRDM8;FAM49A;NCKAP1;APP;CHRM1;FAM13C;CPNE6;WIPF3;NPY2R;CELSR2;NR3C2;SYNGAP1;PPP2R1A;PPP4R4;FAM19A2;FAM19A1;MYEOV2;FAM19A5;PPFIA2;CHGB;ANKS1B;PRKCG;RAB2A;EPHA5;NSF;EPHA4;RBFOX1;ANKRD46;ARL15;PRKCE;UBE2E3;CACNA2D3;TOMM34;UBE2E2;EPDR1;PRKCA;POU3F1;ATP1B1;KCTD4;DGKZ;CDC40;SHISA6;DISP2;OLFM1;WBSCR17;KCNQ3;KCNQ5;NSMF;AMPH;NPTXR;PFN2;GRIA1;NECAB2;GRIA2;RTN3;KHDRBS3;NRN1;CABP7;CTTNBP2;FOXG1;HPCA;LYPD1;BHLHE22;PDS5B;AK5;ACTR3B;ABR;FAM188A;GRIN2A;PPP3R1;DPP6;BTBD3;KCNN2;CAMTA2;SRGAP3;SCN3B;MAP9;ZBTB18;PRRT1;PRNP;SPHKAP;CADM2;BDNF;LRRN2;PNO1;PLK2;PCDH20;DCLK2;PEX5L;DAB1;NBEA;SYNJ1;LHX2;PTPRA;GNAQ;AAK1;TCF4;LRRN1;FGF13;CNIH2;CALM2;CDK14;ARF3;CNTNAP2;ARPC1A;GPR22;RASGRF1;FAM69A;OLA1;DOC2B;WASL;PPP3CA;PPP3CB;AKAP11;YWHAQ;LRRTM1;TRIM2;ENC1;SPIN1;NEFL;DLGAP1;GIT1;YWHAG;YWHAH;PSD;CAMK1D;KCND2;MMD;SECISBP2L;VSTM2L;KCNAB1;KCNAB2;SEZ6L;SYN2;YWHAZ;DNM1;PJA2;AJAP1;CNKSR2;ZEB2;TUBB2A;RTN4RL1;ITPKA;CHST1;RAPGEF2;SOWAHA;ST6GALNAC5;SLC24A2;CAMK2B;SLC24A3;RGS14;NRXN1;CAMK2A;PRICKLE2;SEZ6;MFF;PPM1E;ADD2;DDN;PPP2CA;CNR1;CHN1;CLVS2;MAPK1;NCDN;WASF1;EPS15;KCNJ3;CAP2;SNCA;GABRA2;SORT1;GABRA5;CADPS;KLHL2;PLEKHA3;ATP2B1;NELL2;MAPK10;CAPZA2;FAM131A;OCIAD1;OCIAD2;HCN1
GTEX-PVOW-0011-R3A-SM-32PKX_brain_male_40-49_years	206/2970	7.79536e-78	3.77945e-75	2.64158e-78	1.53687e-75	-1.61008	285.866	CYFIP2;NCKAP1;APP;CPNE6;SYNGAP1;PPP4R4;FAM19A2;FAM19A1;PIP4K2C;FAM19A5;CHGB;ANKS1B;PRKCG;EPHA5;EPHA4;RBFOX1;MBNL2;ARL15;PRKCE;CACNA2D3;PRKCA;CDC40;WBSCR17;KCNQ3;ASPHD2;KCNQ5;NSMF;PFN2;NECAB2;NRN1;FOXG1;ACTR3B;ABR;GRIN2A;PPP3R1;PIP5K1B;KCNN2;HIVEP2;SCN3B;MAP9;SPTBN2;PRRT1;RABGAP1L;SPHKAP;LRRN3;CADM2;LRRN2;PLK2;PCDH20;DCLK2;GRIN2B;PEX5L;LRRN1;CALM2;CDK14;ARF3;TENM2;GPR22;FAM69A;OLA1;DOC2B;WASL;ROBO1;PPP3CA;PPP3CB;AKAP11;TRIM2;ENC1;SPIN1;NEFL;DLGAP1;PSD;NCOA1;KCND2;MMD;ZHX1;SYN2;AJAP1;CNKSR2;ZEB2;TUBB2A;ITPKA;CHST1;RAPGEF2;SEZ6;CAMKK1;PPP2CA;TMEM68;CHN1;NCDN;EPS15;CAP2;GABRA2;GABRA5;KLHL2;PLEKHA3;CAPZA2;ABI1;KBTBD7;PRDM8;FAM49A;SRP19;CHRM1;FAM13C;CELSR2;FRRS1L;PPFIA2;RAB2A;NSF;ANKRD46;RALGAPA1;LMO3;UBE2E3;UBE2E2;EPDR1;ATP1B1;KCTD4;DGKZ;DISP2;OLFM1;CACNB2;SCN8A;AMPH;NPTXR;GRIA1;GRIA2;RTN3;KHDRBS3;CTTNBP2;HPCA;KLHL12;BHLHE22;PDS5B;AK5;FAM188A;DPP6;BTBD3;G3BP2;CAMTA2;SRGAP3;PLXNA4;ZBTB18;PRNP;AKIRIN1;UBE2B;BDNF;DAB1;NBEA;SYNJ1;LHX2;PTPRA;GNAQ;AAK1;TCF4;FGF13;CNIH2;RAB5A;CNTNAP2;MCUR1;DAGLA;DOCK9;RASGRF1;YWHAQ;LRRTM1;YWHAG;YWHAH;ACTR2;CAMK1D;SECISBP2L;VSTM2L;KCNAB1;KCNAB2;SEZ6L;YWHAZ;DNM1;PJA2;RTN4RL1;SOWAHA;ST6GALNAC5;SLC24A2;CAMK2B;NRXN1;CAMK2A;NRXN3;MFF;PPM1E;RNF2;ADD2;DDN;CNR1;CCDC85A;CLVS2;MAPK1;CRYM;WASF1;KCNJ3;CLVS1;SNCA;CADPS;ATP2B1;NELL2;MAPK10;TSPAN13;FAM131A;OCIAD1;HCN1
GTEX-NL3H-0011-R3a-SM-2I3GL_brain_male_60-69_years	163/1843	4.9696e-73	2.06522e-70	1.03367e-71	3.34107e-69	-1.66658	277.461	PRDM8;FAM49A;CYFIP2;NCKAP1;APP;CHRM1;GALNT16;NPY2R;FRRS1L;PPP4R4;FAM19A2;FAM19A1;MYEOV2;PPFIA2;CHGB;ANKS1B;PRKCG;RAB2A;EPHA5;NSF;EPHA4;RBFOX1;MBNL2;ANKRD46;ARL15;PRKCE;LMO3;CACNA2D3;UBE2E2;EPDR1;ATP1B1;KCTD4;DGKZ;OLFM1;SCN8A;KCNQ3;KCNQ5;NSMF;AMPH;NPTXR;PFN2;GRIA1;NECAB2;GRIA2;RTN3;KHDRBS3;NRN1;CABP7;FOXG1;HPCA;PDS5B;AK5;ACTR3B;RASGRP1;ABR;GRIN2A;PPP3R1;BTBD3;G3BP2;KCNN2;CAMTA2;SRGAP3;HIVEP2;SCN3B;PLXNA4;MAP9;ZBTB18;PRRT1;PRNP;RABGAP1L;SPHKAP;LRRN3;CADM2;LRRN2;PCDH20;DCLK2;GRIN2B;MSRA;PEX5L;DAB1;NBEA;SYNJ1;LHX2;GNAQ;AAK1;LRRN1;FGF13;CNIH2;CALM2;CDK14;ARF3;CNTNAP2;MCUR1;DAGLA;GPR22;RASGRF1;FAM69A;OLA1;WASL;PPP3CA;PPP3CB;AKAP11;LRRTM1;TRIM2;ENC1;SPIN1;NEFL;DLGAP1;GIT1;YWHAG;YWHAH;PSD;CAMK1D;KCND2;MMD;VSTM2L;KCNAB2;SEZ6L;SYN2;DNM1;PJA2;AJAP1;CNKSR2;TUBB2A;ITPKA;CHST1;RAPGEF2;SOWAHA;ST6GALNAC5;SLC24A2;CAMK2B;NRXN1;CAMK2A;NRXN3;SEMA3E;MFF;PPM1E;RNF2;ADD2;DDN;PPP2CA;CCDC85A;CHN1;CLVS2;MAPK1;NCDN;WASF1;EPS15;KCNJ3;CAP2;CLVS1;SNCA;GABRA2;GABRA5;CADPS;KLHL2;PLEKHA3;ATP2B1;NELL2;MAPK10;TSPAN13;OCIAD1;HCN1
GTEX-Q2AG-0011-R10A-SM-2HMLA_brain_female_40-49_years	191/2680	2.10566e-72	6.81257e-70	1.87525e-72	6.81887e-70	-1.62512	268.212	PRDM8;FAM49A;CYFIP2;NCKAP1;APP;CHRM1;FAM13C;CPNE6;WIPF3;ARHGAP39;CELSR2;NR3C2;SYNGAP1;PPP2R1A;FRRS1L;PPP4R4;FAM19A2;FAM19A1;MYEOV2;PIP4K2C;FAM19A5;PPFIA2;CHGB;ANKS1B;PRKCG;EPHA5;NSF;EPHA4;RBFOX1;MBNL2;ANKRD46;DAPK1;PRKCE;LMO3;CACNA2D3;UBE2E2;EPDR1;PRKCA;ATP1B1;DGKZ;CDC40;DISP2;OLFM1;CACNB2;WBSCR17;SCN8A;KCNQ3;ASPHD2;KCNQ5;NSMF;AMPH;NPTXR;PFN2;GRIA1;NECAB2;GRIA2;RTN3;KHDRBS3;NRN1;FOXG1;HPCA;PDS5B;AK5;ACTR3B;RASGRP1;ABR;FAM188A;GRIN2A;PPP3R1;DPP6;BTBD3;G3BP2;PLXNA1;PIP5K1B;KCNN2;CAMTA2;SRGAP3;HIVEP2;SCN3B;PLXNA4;MAP9;SPTBN2;ZBTB18;PRRT1;PRNP;SPHKAP;LRRN3;CADM2;BDNF;LRRN2;WSCD2;PCDH20;DCLK2;NSG1;GRIN2B;PEX5L;DAB1;NBEA;SYNJ1;LHX2;PTPRA;GNAQ;AAK1;LRRN1;FGF13;CNIH2;RAB5A;CALM2;CDK14;TECPR1;ARF3;CNTNAP2;TENM2;MCUR1;DAGLA;GPR22;RASGRF1;FAM69A;OLA1;WASL;PPP3CA;SPRED2;PPP3CB;AKAP11;LRRTM1;TRIM2;ENC1;SPIN1;NEFL;DLGAP1;GIT1;YWHAG;YWHAH;PSD;NCOA1;CAMK1D;KCND2;VSTM2L;KCNAB2;SEZ6L;SYN2;YWHAZ;DNM1;PJA2;AJAP1;CNKSR2;TUBB2A;RTN4RL1;ITPKA;FAM84A;CHST1;RAPGEF2;SOWAHA;ST6GALNAC5;SLC24A2;CAMK2B;NRXN1;CAMK2A;NRXN3;SEZ6;PPM1E;CAMKK1;ADD2;DDN;PPP2CA;CCDC85A;CHN1;CLVS2;PTK2B;MAPK1;NCDN;CRYM;WASF1;EPS15;KCNJ3;CAP2;CLVS1;SNCA;GABRA2;GABRA5;CADPS;KLHL2;ATP2B1;NELL2;MAPK10;TSPAN13;FAM131A;ABI1;OCIAD1;KBTBD7;HCN1
GTEX-WL46-0011-R10A-SM-3MJFQ_brain_male_50-59_years	193/2744	2.10771e-72	6.81257e-70	1.50824e-72	6.26783e-70	-1.61621	266.74	CYFIP2;NCKAP1;APP;CPNE6;SYNGAP1;PPP2R1A;PPP4R4;FAM19A2;FAM19A1;MYEOV2;PIP4K2C;FAM19A5;CHGB;ANKS1B;PRKCG;EPHA5;EPHA4;RBFOX1;MBNL2;ARL15;PRKCE;CACNA2D3;PRKCA;CDC40;WBSCR17;KCNQ3;ASPHD2;KCNQ5;NSMF;PFN2;NECAB2;NRN1;FOXG1;ACTR3B;ABR;GRIN2A;PPP3R1;PIP5K1B;KCNN2;HIVEP2;SCN3B;MAP9;SPTBN2;PRRT1;SPHKAP;LRRN3;CADM2;LRRN2;PCDH20;DCLK2;GRIN2B;PEX5L;CALM2;CDK14;TECPR1;ARF3;TENM2;GPR22;FAM69A;OLA1;DOC2B;WASL;PPP3CA;PPP3CB;AKAP11;TRIM2;ENC1;SPIN1;NEFL;DLGAP1;PSD;KCND2;SYN2;AJAP1;CNKSR2;TUBB2A;ITPKA;CHST1;RAPGEF2;SEZ6;CAMKK1;PPP2CA;CHN1;NCDN;EPS15;CAP2;GABRA2;GABRA5;KLHL2;PLEKHA3;CAPZA2;PRDM8;FAM49A;CHRM1;CELSR2;NR3C2;FRRS1L;PPFIA2;RAB2A;NSF;ANKRD46;LMO3;UBE2E3;TOMM34;UBE2E2;EPDR1;ATP1B1;DGKZ;DISP2;OLFM1;CACNB2;SCN8A;AMPH;NPTXR;GRIA1;GRIA2;RTN3;KHDRBS3;HPCA;KLHL12;BHLHE22;PDS5B;AK5;RASGRP1;FAM188A;DPP6;BTBD3;G3BP2;PLXNA1;CAMTA2;SRGAP3;PLXNA4;ZBTB18;PRNP;AKIRIN1;BDNF;NSG1;DAB1;NBEA;SYNJ1;LHX2;PTPRA;GNAQ;AAK1;FGF13;CNIH2;RAB5A;CNTNAP2;MCUR1;DAGLA;RASGRF1;SPRED2;YWHAQ;LRRTM1;YWHAG;YWHAH;ACTR2;CAMK1D;VSTM2L;KCNAB2;SEZ6L;YWHAZ;DNM1;PJA2;RTN4RL1;FAM84A;SOWAHA;ST6GALNAC5;SLC24A2;CAMK2B;NRXN1;CAMK2A;NRXN3;PPM1E;ADD2;DDN;CCDC85A;CLVS2;PTK2B;MAPK1;CRYM;WASF1;KCNJ3;CLVS1;SNCA;CADPS;ATP2B1;NELL2;MAPK10;TSPAN13;FAM131A;OCIAD1;HCN1
GTEX-X4XX-0011-R10B-SM-46MWO_brain_male_60-69_years	193/2855	1.95734e-69	4.37992e-67	9.31431e-70	2.08426e-67	-1.67135	264.42	CYFIP2;NCKAP1;APP;WIPF3;SYNGAP1;PPP4R4;FAM19A2;FAM19A1;MYEOV2;PIP4K2C;FAM19A5;CHGB;ANKS1B;PRKCG;EPHA5;EPHA4;RBFOX1;MBNL2;DAPK1;PRKCE;CACNA2D3;PRKCA;CDC40;WBSCR17;KCNQ3;ASPHD2;KCNQ5;NSMF;PFN2;NECAB2;NRN1;FOXG1;ACTR3B;ABR;GRIN2A;PPP3R1;PIP5K1B;KCNN2;HIVEP2;SCN3B;MAP9;SPTBN2;PRRT1;RABGAP1L;LRRN3;CADM2;LRRN2;DCLK2;GRIN2B;PEX5L;LRRN1;CALM2;CDK14;ARF3;GPR22;FAM69A;OLA1;DOC2B;WASL;PPP3CA;PPP3CB;AKAP11;TRIM2;ENC1;SPIN1;NEFL;DLGAP1;GIT1;PSD;NCOA1;KCND2;ZHX1;SYN2;AJAP1;CNKSR2;TUBB2A;ITPKA;CHST1;RAPGEF2;DBN1;CAMKK1;PPP2CA;CHN1;NCDN;EPS15;CAP2;GABRA2;SORT1;GABRA5;KLHL2;PLEKHA3;KBTBD7;PRDM8;FAM49A;CHRM1;GALNT16;FAM13C;ARHGAP39;SRP14;CELSR2;NR3C2;FRRS1L;PPFIA2;RAB2A;NSF;ANKRD46;LMO3;UBE2E3;TOMM34;UBE2E2;EPDR1;WRNIP1;ATP1B1;DGKZ;DISP2;OLFM1;CACNB2;SCN8A;AMPH;NPTXR;GRIA1;GRIA2;RTN3;KHDRBS3;CTTNBP2;HPCA;KLHL12;BHLHE22;PDS5B;AK5;FAM188A;DPP6;BTBD3;G3BP2;PLXNA1;CAMTA2;SRGAP3;PLXNA4;ZBTB18;PRNP;DAB1;NBEA;SYNJ1;LHX2;PTPRA;GNAQ;AAK1;FGF13;CNIH2;CNTNAP2;MCUR1;DAGLA;RASGRF1;LRRTM1;YWHAG;YWHAH;CAMK1D;VSTM2L;KCNAB2;SEZ6L;DNM1;PJA2;RTN4RL1;FAM84A;SOWAHA;ST6GALNAC5;SLC24A2;CAMK2B;NRXN1;CAMK2A;MFF;PPM1E;ADD2;DDN;RASD1;CCDC85A;CLVS2;PTK2B;MAPK1;CRYM;WASF1;KCNJ3;CLVS1;SNCA;KCNIP2;CADPS;ATP2B1;NELL2;MAPK10;TSPAN13;FAM131A;OCIAD1;HCN1

### Sheet: cluster-4-vs-11
								GO_Molecular_Function_2017
RNA binding (GO:0003723)	66/1194	2.601e-09	7.75099e-07	1.51485e-08	4.51426e-06	-7.59406	150.115	YWHAE;EIF4A2;RPL30;POP7;RPL3;RPL32;RPL31;CELF3;CHD3;SRP14;ADARB2;RPL8;RPL9;RPL6;MRPL41;RPS15;RPL36;RPL35;WDR6;RPL37;RPS12;RPL21;RPS8;RPL23;CIRBP;FNDC3A;PTBP2;NME1;HNRNPH1;C1D;CANX;RPL37A;RPL24;MATR3;KCTD12;RPL26;HNRNPH3;FKBP3;LUC7L2;MACF1;RPL12;ATP5A1;SRSF1;RPL11;NXF1;RIDA;UBC;G3BP2;RPS2;RPL17;RPL19;NPM1;RPL41;CHTOP;SSB;PCDH20;RPL35A;TBCA;RPS26;RPS28;RPS27;NOVA1;HNRNPA2B1;HNRNPD;TARDBP;RPS21
sodium ion binding (GO:0031402)	3/12	0.00307116	0.126873	0.00633569	0.236005	-4.01926	23.2542	PDXK;SLC24A3;ATP1A2
PDZ domain binding (GO:0030165)	7/62	0.000995957	0.0989317	0.00207023	0.205643	-3.22334	22.2791	GRIA1;SLC9A3R1;CADM1;ACOX1;KIDINS220;CRIM1;CXXC4
amyloid-beta binding (GO:0001540)	5/25	0.000371453	0.0553464	0.000973631	0.145071	-2.54445	20.0963	CST3;COL25A1;CLU;ITM2B;ITM2C
potassium ion binding (GO:0030955)	3/11	0.00234764	0.126873	0.00516723	0.236005	-3.30509	20.0101	PDXK;SLC24A3;ATP1A2
mRNA binding (GO:0003729)	8/97	0.00340598	0.126873	0.00610435	0.236005	-3.50387	19.9098	RPS26;SSB;SRSF1;CELF3;G3BP2;RPL35;RPS2;LUC7L2
metalloendopeptidase inhibitor activity (GO:0008191)	3/12	0.00307116	0.126873	0.00633569	0.236005	-3.38907	19.6082	SPOCK3;TIMP2;TIMP3
neuropeptide hormone activity (GO:0005184)	4/23	0.00253497	0.126873	0.00495908	0.236005	-3.04452	18.1988	PENK;CARTPT;PDYN;NTS
ubiquitin protein ligase binding (GO:0031625)	13/266	0.0197634	0.269806	0.031282	0.402094	-4.36601	17.1319	YWHAE;CCT2;HSPA5;WFS1;RPL23;RPL11;DERL1;CLU;TUBA1B;PRKAR1A;BTBD3;TMBIM6;PRKACB
GTPase activity (GO:0003924)	9/150	0.0150906	0.249833	0.0234661	0.388494	-3.67052	15.393	DNM3;ARL4C;RAB3C;RIT2;RRAGB;RAB18;RAB5A;RAB33B;GNAI2
GO_Cellular_Component_2017
cytosolic large ribosomal subunit (GO:0022625)	22/64	1.74303e-19	4.20071e-17	3.68595e-15	8.88314e-13	-3.09566	133.712	RPL41;RPL30;RPL3;RPL21;RPL32;RPL31;RPL23;RPL12;RPL11;RPL35A;RPL8;RPL9;RPL6;RPL37A;RPL36;RPL24;RPL35;RPL22L1;RPL26;RPL37;RPL17;RPL19
focal adhesion (GO:0005925)	25/355	5.32803e-06	0.000428019	0.000163329	0.0110402	-4.80934	58.3975	YWHAE;RPL30;RPL3;RPL31;RPL12;FHL1;RPL8;RPL9;RPL6;RPS15;ALCAM;YWHAQ;RPS2;RPL19;NPM1;HSPA5;RPS8;RPL23;ENAH;MARCKS;RPS29;RPL37A;HYOU1;EVL;FGFR3
dendrite (GO:0030425)	13/125	1.91906e-05	0.000924989	0.000229049	0.0110402	-3.39898	36.9166	GRIA1;CNTNAP2;SLC32A1;WFS1;CPNE6;PDYN;CALB1;MAP2;PENK;DNER;NCDN;RAB5A;BRINP3
cytosolic small ribosomal subunit (GO:0022627)	9/46	2.05402e-06	0.000247509	3.05284e-05	0.00367867	-2.63303	34.4814	RPS26;RPS15;RPS28;RPS27;RPS8;RPS29;RPS2;RPS21;RPS12
neuronal cell body (GO:0043025)	11/99	4.51563e-05	0.00181378	0.000412784	0.0165801	-3.06429	30.6594	GRIA1;CNTNAP2;GRIN3A;CALB1;UBB;PENK;NCDN;PDYN;RAB5A;BRINP3;SOD1
small ribosomal subunit (GO:0015935)	5/14	1.76603e-05	0.000924989	0.000184347	0.0110402	-2.70886	29.6463	RPS26;RPS28;RPS29;MRPS6;RPS21
nucleolus (GO:0005730)	27/658	0.0110386	0.140016	0.0797854	0.568412	-4.98068	22.4447	RPL3;RPL11;CHD3;AKAP11;MAP2;RPL36;RPL35;CAMTA1;RPS2;GET4;TSPYL2;NPM1;CBX5;MYO10;H2AFY;RPL23;CIRBP;TBCA;RCN2;NOVA1;ACOX1;KLHL7;C1D;TTC3;RPL26;HAP1;FGFR1
neuron projection (GO:0043005)	10/119	0.000961032	0.0193007	0.00501969	0.100812	-2.97477	20.6672	CALB2;CAMK2D;GRIN3A;RIT2;UBB;SLC32A1;MAP2;RASGRF1;OPRL1;SLC6A1
COP9 signalosome (GO:0008180)	6/34	0.000197695	0.00595556	0.00106893	0.0322016	-2.25124	19.2004	COPS4;HSPA5;COPS2;ATP5A1;WDR6;AMOTL1
axon terminus (GO:0043679)	4/12	0.000177092	0.00595556	0.00104526	0.0322016	-2.16553	18.7077	PENK;NTS;PDYN;RAB5A
GO_Biological_Process_2017
SRP-dependent cotranslational protein targeting to membrane (GO:0006614)	31/88	2.49912e-27	2.47913e-24	1.42815e-22	1.41673e-19	-4.07848	249.822	RPL30;RPL3;RPL32;RPL31;RPL12;RPL11;SRP14;RPL8;RPL9;RPL6;RPS15;RPL36;RPL35;RPS2;RPL37;RPL17;RPL19;RPS12;RPL41;RPL21;RPS8;RPL23;RPL35A;RPS26;RPS28;RPS27;RPS29;RPL37A;RPL24;RPL26;RPS21
nuclear-transcribed mRNA catabolic process, nonsense-mediated decay (GO:0000184)	30/111	1.21083e-22	3.00286e-20	3.75747e-19	9.31853e-17	-4.02099	202.921	RPL30;RPL3;RPL32;RPL31;RPL12;RPL11;RPL8;RPL9;RPL6;RPS15;RPL36;RPL35;RPS2;RPL37;RPL17;RPL19;RPS12;RPL41;RPL21;RPS8;RPL23;RPL35A;RPS26;RPS28;RPS27;RPS29;RPL37A;RPL24;RPL26;RPS21
translational initiation (GO:0006413)	31/114	1.90576e-23	9.45255e-21	8.08903e-20	4.01216e-17	-3.01786	157.878	EIF4A2;RPL30;RPL3;RPL32;RPL31;RPL12;RPL11;RPL8;RPL9;RPL6;RPS15;RPL36;RPL35;RPS2;RPL37;RPL17;RPL19;RPS12;RPL41;RPL21;RPS8;RPL23;RPL35A;RPS26;RPS28;RPS27;RPS29;RPL37A;RPL24;RPL26;RPS21
translation (GO:0006412)	32/155	3.41356e-20	6.7725e-18	2.19057e-17	4.34609e-15	-3.26244	146.235	RPL30;RPL3;RPL32;RPL31;RPL12;RPL11;RPL8;RPL9;RPL6;RPS15;MRPL41;RPL36;RPL35;RPS2;RPL37;RPL17;RPL19;RPS12;RPL41;RPL21;RPS8;RPL23;RPL35A;MRPS6;RPS26;RPS28;RPS27;RPS29;RPL37A;RPL24;RPL26;RPS21
viral transcription (GO:0019083)	30/108	4.9995e-23	1.65317e-20	1.95794e-19	6.47426e-17	-2.8189	144.751	RPL30;RPL3;RPL32;RPL31;RPL12;RPL11;RPL8;RPL9;RPL6;RPS15;RPL36;RPL35;RPS2;RPL37;RPL17;RPL19;RPS12;RPL41;RPL21;RPS8;RPL23;RPL35A;RPS26;RPS28;RPS27;RPS29;RPL37A;RPL24;RPL26;RPS21
rRNA processing (GO:0006364)	32/181	4.47289e-18	7.39519e-16	1.09074e-15	1.80336e-13	-3.40838	136.16	RPL30;RPL3;RPL32;RPL31;RPL12;RPL11;RPL8;RPL9;RPL6;RPS15;RPL36;RPL35;RPS2;RPL37;RPL17;RPL19;RPS12;RPL41;RPL21;RPS8;RPL23;RPL35A;RPS26;RPS28;RPS27;RPS29;RPL37A;C1D;RPP21;RPL24;RPL26;RPS21
chemical synaptic transmission (GO:0007268)	19/172	9.29934e-08	1.31785e-05	7.1008e-07	0.000100628	-3.04203	49.2528	GRIA1;UNC13C;SLC12A5;GAD1;CPNE6;NPY2R;OPRL1;SLC1A3;HTR2C;GAD2;GRIK2;PDYN;SLC6A1;SYN2;RIT2;NOVA1;PENK;UNC119;HAP1
nervous system development (GO:0007399)	17/247	0.000220797	0.0219031	0.000647167	0.064199	-3.79778	31.9707	CAMK2D;GDA;CPNE6;PCDH8;LSAMP;CRIM1;PCDH19;ROBO1;EFNB3;EDNRB;DPYSL2;FABP7;NDN;EVL;LY6H;ITM2B;FKTN
cytoplasmic translation (GO:0002181)	5/17	5.12245e-05	0.00635184	0.000224762	0.0266347	-2.26464	22.3731	RPL36;RPL22L1;RPL8;RPL9;RPL6
neurotransmitter secretion (GO:0007269)	7/41	7.22045e-05	0.00795854	0.000241645	0.0266347	-2.33358	22.253	SLC32A1;GAD1;GAD2;SYN2;PPFIA4;BAIAP3;PPFIA2
ChEA_2016
MYC_19079543_ChIP-ChIP_MESCs_Mouse	76/1458	1.92122e-09	1.22766e-06	3.42394e-31	2.1879e-29	-2.3737	47.641	RPL30;RPL3;PODXL2;RPL32;RPL31;ARAF;ATP5G3;MEA1;RPL8;RPL9;PTPRF;ETS2;RPL6;EEF1B2;RPS15;SOX2;RPL36;TIMP2;RPL35;RPL37;AW209491;RPS12;ANKRD6;SLC32A1;RPL21;GSTO1;RPS8;RPL23;CACYBP;DICER1;NME1;ARL4C;EEF1G;CANX;RPL37A;RPL24;MATR3;RPL26;LY6H;EIF1A;RPL12;ATP5A1;RPL11;DCUN1D4;ZFP706;PTDSS1;DPP6;EFNB3;UBC;G3BP2;RPS2;RPL17;RPL19;NTNG1;NPM1;RPL41;WFS1;PTGES3;TXNL1;RPL35A;NSG1;6330403K07RIK;SGPP1;SOD1;RPS26;AHI1;RPS28;RPS27;NACA;RPS29;GNAS;HYOU1;FAU;YPEL5;RPS21;FGFR1
CDKN2AIP_20523734_ChIP-Seq_CORTICAL_Neurons	12/123	7.49122e-05	0.00299181	1.1092e-08	2.44407e-08	-3.3148	31.4879	TSPYL2;NPM1;NSG2;SALL2;CALY;YWHAQ;PRKAR1A;TIMP2;CAMTA1;LY6H;SAMD4;AJAP1
TTF2_22483619_ChIP-Seq_HELA_Human	72/1512	2.05877e-07	2.63111e-05	2.84645e-27	1.06993e-25	-1.72635	26.5789	UFD1L;YWHAE;EIF4A2;CNTNAP2;RPL3;RPL32;RPL31;RPL9;RPL6;RPS15;TUBA1B;YWHAQ;RPL36;RPL35;RPL37;PRKACB;GET4;RPS12;RPS8;RPL23;ASRGL1;EEF1G;NISCH;IMPACT;TUBB2A;VGF;ACOX1;HNRNPH1;RPL37A;RPL24;MATR3;RPL26;HNRNPH3;VAMP4;PFDN5;LUC7L2;DCTN4;RPL12;RPL11;LYPD1;SNX3;NXF1;UBB;DNAJB4;UBC;SSR1;RPS2;AAMP;RPL17;SASH1;RPL19;NPM1;RPL41;H3F3B;HSPA5;GGH;NR2F2;BAIAP3;SOD1;AHI1;GNPTG;RPS28;RPS27;NACA;PKIA;HNRNPA2B1;HNRNPD;RPL22L1;HYOU1;TARDBP;TMEM18;PAM
CLOCK_20551151_ChIP-Seq_293T_Human	25/407	5.31816e-05	0.00226553	2.20386e-12	8.04722e-12	-2.62028	25.7883	PDXK;BEX1;ATP1A2;CLU;SLC9A3R1;PGRMC1;RGS2;DNAJB4;UBC;SIX3;TIMP3;SSR1;WDR6;SASH1;H3F3B;HSPA5;PTGES3;CIRBP;NR2F2;MTSS1;MARCKS;TUBB2A;PITPNM1;FABP7;TARDBP
SMARCA4_23332759_ChIP-Seq_OLIGODENDROCYTES_Mouse	109/2522	1.66501e-08	5.31971e-06	4.88272e-38	6.24012e-36	-1.42563	25.5342	RAB3C;PGAP1;CD83;SERPINE2;RPL32;NPY2R;ADARB2;WDR89;HS6ST2;SOX2;ALCAM;EDNRB;SESN3;DPYSL2;FBXO3;RPL35;PRKACB;FAM19A5;TLE1;LIMCH1;HPCAL1;RFX3;UNC5D;FNDC3A;SEPP1;ASRGL1;GABRG1;TIAM1;WBSCR17;TMX1;MAP1B;EIF1A;TSPYL4;NECAB1;PARM1;SDC3;DCUN1D4;HSPA4L;LYPD1;SLC1A3;NALCN;PCDH17;DPP6;MAP2;BTBD3;EPB41L3;STXBP6;SCN3A;NTNG1;SYT4;PRNP;CBX5;CADM1;GGH;NR2F2;AHI1;RPS29;PKIA;SFXN1;TMEM18;DPP10;MCFD2;SH3KBP1;SLC7A14;NENF;GRIK2;ROBO1;SERP2;AKAP11;LRRTM1;TIMP3;PHACTR2;SLC32A1;NCOA4;CACYBP;SYN2;PTBP2;DNM3;GAP43;C1D;PFDN1;NAA38;CAMK2D;SLC24A3;DERL1;CST3;PTPRZ1;CCDC85A;DNAJB4;SLC17A6;PAK3;NTRK2;MARCKSL1;NPM1;NEGR1;KIDINS220;PTGES3;LSAMP;GAD2;TPD52L1;USP29;MEIS2;ACVR2A;NAP1L5;RIT2;KLHL7;MGAT4A;HNRNPA2B1;RAB18
XRN2_22483619_ChIP-Seq_HELA_Human	71/1529	6.48273e-07	6.90411e-05	2.80784e-26	9.4432e-25	-1.70579	24.3057	YWHAE;EIF4A2;RPL3;RPL32;RPL31;RPL8;WDR89;RPL9;DCAF7;RPL6;TUBA1B;RGS2;CHCHD2;YWHAQ;RPL36;RPL35;WDR6;RPL37;RPS12;CCT2;WSB1;COL25A1;RPS8;RPL23;CIRBP;NME1;C1D;RPL37A;PSME1;RPL24;TMBIM6;RPL26;HNRNPH3;FKBP3;TSPYL4;LUC7L2;RPL12;RPL11;HSPA4L;SLC1A3;NXF1;SH3BP1;UBB;DNAJB4;UBC;NCDN;RPS2;RPL17;RPL19;VAT1;MARCKSL1;NPM1;RPL41;H3F3B;PTGES3;EPT1;RPL35A;SOD1;COPS4;RPS26;RPS28;RPS27;RPS29;HNRNPA2B1;GNAS;UNC119;RPL22L1;FAU;TMEM18;RPS21;FGFR3
SUZ12_18555785_ChIP-Seq_MESCs_Mouse	51/1058	1.03729e-05	0.000602572	1.08375e-19	1.13527e-18	-2.10638	24.1735	DPP10;PODXL2;SERPINE2;GDA;RASGRF1;SLC7A14;DOC2B;ADARB2;SLC4A4;RGS2;CALB1;EDNRB;GRB10;PLXNC1;EDIL3;COL25A1;HPCAL1;UNC5D;SYN2;ARL4C;WBSCR17;PITPNM1;LY6H;ZFP467;ADCYAP1R1;CAMK2D;TSHZ1;LYPD1;NRXN2;CXXC4;PCDH17;GNG4;SPOCK3;STXBP6;TAC1;TRAM1L1;SAMD4;NTNG1;KCNIP1;NEGR1;GAD1;PCDH8;CRIM1;GAD2;LHFPL3;NR2F2;ZFHX4;SGPP1;GJB6;RGL1;FGFR3
REST_21632747_ChIP-Seq_MESCs_Mouse	100/2339	1.30348e-07	2.0823e-05	2.22178e-34	2.02817e-32	-1.35688	21.5107	PLEKHB2;ABAT;ADARB2;FNBP1L;RIMS3;CNTNAP5A;RESP18;FAM19A2;GRB10;FAM19A5;PPFIA2;RFX3;SLC6A11;UNC5D;CARTPT;FNDC3A;PDYN;GABRG2;ASRGL1;DISP2;SNHG11;LY6H;UTRN;CTXN2;SCG2;ASTN1;GRIA1;ADCYAP1R1;BEX2;PARM1;DCUN1D4;LYPD1;PCDH17;NKAIN4;DPP6;EFNB3;CAMTA1;PIP5K1B;STXBP6;PEA15A;SYT4;PTCH1;NR2F2;COPS4;AHI1;RPS29;COPS2;HNRNPD;PLXNB2;TMEM18;DPP10;CNTNAP2;SH3KBP1;CELF3;SLC7A14;GRIK2;ROBO1;SERP2;FAM178A;CALB1;PSD2;EDIL3;SLC32A1;H2AFY;VSTM2L;SYN2;DYNLL2;AJAP1;NME1;ARL4C;VGF;C1D;C1QA;SMARCD3;RPL11;C530008M17RIK;NRXN2;ZFP706;CKMT1;GNG4;CAMK2N2;SLC17A6;PCBD1;RPL17;VAT1L;NTRK2;NPM1;SLC12A5;KCNIP1;GAD1;PCDH8;GAD2;LHFPL4;LHFPL3;ACVR2A;MARCKS;NOVA1;KLHL7;TRIP12;YPEL5
NELFA_20434984_ChIP-Seq_ESCs_Mouse	80/2000	3.40686e-05	0.0016746	1.45915e-25	3.88498e-24	-1.82817	18.8066	YWHAE;EIF4A2;MTCH1;RPL3;CLTA;ATP5G3;SRP14;RPL8;RPL6;RPS15;MRPL41;HINT1;CHCHD2;YWHAQ;SCD2;RPL37;HMGN1;RPS12;TMED4;DGCR2;WSB1;RPL21;RPS8;RPL23;CIRBP;USMG5;RFX3;CACYBP;ATP1B2;DICER1;ASRGL1;RAB33B;RCN2;CANX;MATR3;RPL26;FKBP3;LUC7L2;CAMK2D;RPL12;ATP5A1;RPL11;GMPS;SLC1A4;SLC9A3R1;NXF1;PGRMC1;UBB;DNAJB4;UBC;G3BP2;CAMTA1;NCDN;RPS2;RPL19;PRNP;MARCKSL1;NPM1;RPL41;SSB;CBX5;NDUFA6;MYO10;H3F3B;HSPA5;RHBDD2;PTGES3;TXNL1;BLCAP;SOD1;RPS26;1700037H04RIK;RPS28;RPS27;NACA;SELM;HYOU1;RPL22L1;RPS21;FGFR1
YAP1_20516196_ChIP-Seq_MESCs_Mouse	96/2329	1.29143e-06	9.16915e-05	9.26419e-32	6.57757e-30	-1.3814	18.7315	YWHAE;DPP10;EIF4A2;CNTNAP2;DBPHT2;SH3KBP1;RASGRF2;RASGRF1;FHL1;HTR2C;ATP5G3;CHD3;ADARB2;RPL8;RPL6;ROBO1;DOCK10;ALCAM;SESN3;CNTNAP5A;GRB10;PHACTR2;PLXNC1;RPL37;PPFIA2;ANKRD6;H2AFY;COL25A1;LIMCH1;NCOA4;RFX3;MMD2;FNDC3A;DYNLL2;MTSS1;ASRGL1;PTBP2;AJAP1;ARL4C;IMPACT;GAP43;HNRNPH1;PRKAR1A;CANX;SPARCL1;MATR3;UTRN;GRIA1;MACF1;MAGED1;TSHZ1;LYPD1;SLC1A3;SLC1A4;PCDH19;PCDH17;PTDSS1;DPP6;UBB;LRIG1;CAMTA1;NDN;STXBP6;RREB1;SASH1;SAMD4;ZFP462;NTRK2;MARCKSL1;ZFHX3;MYO10;CADM1;H3F3B;KCNIP1;HSPA5;NEGR1;PTCH1;PCDH20;USP22;TXNL1;LSAMP;LHFPL3;NR2F2;TBCA;TPD52L1;ZFHX4;USP29;SOD1;MARCKS;PKIA;HNRNPA2B1;GNAS;HNRNPD;TMEM18;RGL1;FGFR1
KEGG_2016
Ribosome_Homo sapiens_hsa03010	33/137	4.80909e-23	1.00029e-20	1.03591e-18	2.15469e-16	-1.74614	89.7322	RPL30;RPL3;RPL32;RPL31;RPL12;RPL11;RPL8;RPL9;RPL6;RPS15;RPL36;RPL35;RPS2;RPL37;RPL17;RPL19;RPS12;RPL41;RPL21;RPS8;RPL23;RPL35A;MRPS6;RPS26;RPS28;RPS27;RPS29;RPL37A;RPL24;RPL22L1;FAU;RPL26;RPS21
GABAergic synapse_Homo sapiens_hsa04727	13/88	3.55053e-07	3.69256e-05	6.60554e-06	0.000686977	-1.82599	27.1177	SLC12A5;SLC32A1;GAD1;GAD2;ABAT;SLC6A11;SLC6A1;GABRG2;GABRG1;GNAI2;GNG4;HAP1;PRKACB
Endocrine and other factor-regulated calcium reabsorption_Homo sapiens_hsa04961	7/47	0.000176984	0.0121418	0.000907609	0.0576419	-1.90985	16.5001	DNM3;CALB1;GNAS;CLTA;ATP1A2;ATP1B2;PRKACB
Prion diseases_Homo sapiens_hsa05020	6/35	0.000233496	0.0121418	0.0011085	0.0576419	-1.67973	14.0464	PRNP;C1QA;HSPA5;PRKACB;SOD1;C1QC
Nicotine addiction_Homo sapiens_hsa05033	6/40	0.000495686	0.0206206	0.00204564	0.0850984	-1.67997	12.7839	GRIA1;GRIN3A;SLC32A1;SLC17A6;GABRG2;GABRG1
Cocaine addiction_Homo sapiens_hsa05030	6/49	0.00148811	0.046866	0.00509438	0.169527	-1.66125	10.8152	GPSM1;GRIN3A;GNAS;PDYN;PRKACB;GNAI2
Alcoholism_Homo sapiens_hsa05034	12/179	0.00224016	0.0486222	0.0099712	0.172834	-1.7275	10.5398	NTRK2;GRIN3A;HDAC3;H3F3B;H2AFY;GNG4;PKIA;HDAC11;ARAF;GNAS;PDYN;GNAI2
Axon guidance_Homo sapiens_hsa04360	10/127	0.00157722	0.046866	0.0066577	0.169527	-1.62246	10.4683	NTNG1;EFNB3;DPYSL2;PLXNB2;PLXNA1;PLXNC1;UNC5D;PAK3;GNAI2;ROBO1
Glutamatergic synapse_Homo sapiens_hsa04724	9/114	0.0026177	0.0486222	0.00970079	0.172834	-1.66474	9.89766	GRIA1;GRIN3A;GNG4;GNAS;SLC1A3;SLC17A6;GRIK2;PRKACB;GNAI2
Gastric acid secretion_Homo sapiens_hsa04971	7/74	0.00280513	0.0486222	0.00918951	0.172834	-1.64415	9.66153	CAMK2D;KCNJ10;GNAS;ATP1A2;ATP1B2;PRKACB;GNAI2
Chromosome_Location
chr2q	2/9	0.020824	1	0.00747264	0.398185	-2.68106	10.3801	TRIP12;AAMP
chr14q	2/12	0.0362989	1	0.0120714	0.398185	-2.35642	7.81382	MEG3;RPS29
chr18q12	4/73	0.116563	1	0.0142938	0.398185	-2.40355	5.16602	SYT4;RIT2;GALNT1;ATP5A1
chrxq22	6/129	0.113306	1	0.00614635	0.398185	-2.05048	4.46525	PGRMC1;BEX2;NGFRAP1;PAK3;GPRASP1;GPRASP2
chr5q13	5/112	0.159142	1	0.014067	0.398185	-2.09885	3.8576	RAB3C;SV2C;RASGRF2;MAP1B;CARTPT
chr3p25	5/103	0.124008	1	0.0102114	0.398185	-1.82001	3.79912	HDAC11;LHFPL4;SLC6A11;SLC6A1;SYN2
chr2q12	3/64	0.224356	1	0.0477353	0.68682	-1.65559	2.47431	DPP10;MGAT4A;DBI
chr5q31	9/254	0.203695	1	0.00501113	0.398185	-1.44894	2.30546	HINT1;HDAC3;SPARC;H2AFY;PSD2;DCTN4;PFDN1;MATR3;SEPP1
chr15q14	3/72	0.279335	1	0.0627794	0.68682	-1.55762	1.9865	DISP2;IVD;MEIS2
chr12q23	4/106	0.286698	1	0.0449081	0.68682	-1.50263	1.87728	NACA;CLTA;PLXNC1;RPL6
Reactome_2016
Eukaryotic Translation Elongation_Homo sapiens_R-HSA-156842	33/89	7.10783e-30	5.77156e-27	1.33871e-24	1.08703e-21	-2.01723	135.389	RPL30;RPL3;RPL32;RPL31;RPL12;RPL11;RPL8;RPL9;RPL6;EEF1B2;RPS15;RPL36;RPL35;RPS2;RPL37;RPL17;RPL19;RPS12;RPL41;RPL21;RPS8;RPL23;RPL35A;EEF1G;RPS26;RPS28;RPS27;RPS29;RPL37A;RPL24;FAU;RPL26;RPS21
Peptide chain elongation_Homo sapiens_R-HSA-156902	31/84	4.65235e-28	1.25924e-25	4.19644e-23	1.13584e-20	-1.95644	123.129	RPL30;RPL3;RPL32;RPL31;RPL12;RPL11;RPL8;RPL9;RPL6;RPS15;RPL36;RPL35;RPS2;RPL37;RPL17;RPL19;RPS12;RPL41;RPL21;RPS8;RPL23;RPL35A;RPS26;RPS28;RPS27;RPS29;RPL37A;RPL24;FAU;RPL26;RPS21
Viral mRNA Translation_Homo sapiens_R-HSA-192823	31/84	4.65235e-28	1.25924e-25	4.19644e-23	1.13584e-20	-1.90061	119.615	RPL30;RPL3;RPL32;RPL31;RPL12;RPL11;RPL8;RPL9;RPL6;RPS15;RPL36;RPL35;RPS2;RPL37;RPL17;RPL19;RPS12;RPL41;RPL21;RPS8;RPL23;RPL35A;RPS26;RPS28;RPS27;RPS29;RPL37A;RPL24;FAU;RPL26;RPS21
Selenocysteine synthesis_Homo sapiens_R-HSA-2408557	31/87	1.65739e-27	2.69161e-25	9.85707e-23	1.60079e-20	-1.9138	118.013	RPL30;RPL3;RPL32;RPL31;RPL12;RPL11;RPL8;RPL9;RPL6;RPS15;RPL36;RPL35;RPS2;RPL37;RPL17;RPL19;RPS12;RPL41;RPL21;RPS8;RPL23;RPL35A;RPS26;RPS28;RPS27;RPS29;RPL37A;RPL24;FAU;RPL26;RPS21
SRP-dependent cotranslational protein targeting to membrane_Homo sapiens_R-HSA-1799339	33/107	7.429e-27	8.61764e-25	1.62185e-22	1.99026e-20	-1.95212	117.448	RPL30;RPL3;RPL32;RPL31;RPL12;RPL11;SRP14;RPL8;RPL9;RPL6;RPS15;RPL36;RPL35;SSR1;RPS2;RPL37;RPL17;RPL19;RPS12;RPL41;RPL21;RPS8;RPL23;RPL35A;RPS26;RPS28;RPS27;RPS29;RPL37A;RPL24;FAU;RPL26;RPS21
Eukaryotic Translation Termination_Homo sapiens_R-HSA-72764	31/87	1.65739e-27	2.69161e-25	9.85707e-23	1.60079e-20	-1.88861	116.46	RPL30;RPL3;RPL32;RPL31;RPL12;RPL11;RPL8;RPL9;RPL6;RPS15;RPL36;RPL35;RPS2;RPL37;RPL17;RPL19;RPS12;RPL41;RPL21;RPS8;RPL23;RPL35A;RPS26;RPS28;RPS27;RPS29;RPL37A;RPL24;FAU;RPL26;RPS21
Nonsense Mediated Decay (NMD) independent of the Exon Junction Complex (EJC)_Homo sapiens_R-HSA-975956	31/89	3.74543e-27	5.06882e-25	1.71574e-22	1.99026e-20	-1.90608	115.984	RPL30;RPL3;RPL32;RPL31;RPL12;RPL11;RPL8;RPL9;RPL6;RPS15;RPL36;RPL35;RPS2;RPL37;RPL17;RPL19;RPS12;RPL41;RPL21;RPS8;RPL23;RPL35A;RPS26;RPS28;RPS27;RPS29;RPL37A;RPL24;FAU;RPL26;RPS21
GTP hydrolysis and joining of the 60S ribosomal subunit_Homo sapiens_R-HSA-72706	32/107	1.32838e-25	9.80584e-24	1.61934e-21	1.19536e-19	-1.93513	110.846	EIF4A2;RPL30;RPL3;RPL32;RPL31;RPL12;RPL11;RPL8;RPL9;RPL6;RPS15;RPL36;RPL35;RPS2;RPL37;RPL17;RPL19;RPS12;RPL41;RPL21;RPS8;RPL23;RPL35A;RPS26;RPS28;RPS27;RPS29;RPL37A;RPL24;FAU;RPL26;RPS21
Formation of a pool of free 40S subunits_Homo sapiens_R-HSA-72689	31/96	5.43607e-26	5.51762e-24	1.09338e-21	1.0359e-19	-1.89901	110.473	RPL30;RPL3;RPL32;RPL31;RPL12;RPL11;RPL8;RPL9;RPL6;RPS15;RPL36;RPL35;RPS2;RPL37;RPL17;RPL19;RPS12;RPL41;RPL21;RPS8;RPL23;RPL35A;RPS26;RPS28;RPS27;RPS29;RPL37A;RPL24;FAU;RPL26;RPS21
L13a-mediated translational silencing of Ceruloplasmin expression_Homo sapiens_R-HSA-156827	32/106	9.53324e-26	7.74099e-24	1.27574e-21	1.0359e-19	-1.89597	109.232	EIF4A2;RPL30;RPL3;RPL32;RPL31;RPL12;RPL11;RPL8;RPL9;RPL6;RPS15;RPL36;RPL35;RPS2;RPL37;RPL17;RPL19;RPS12;RPL41;RPL21;RPS8;RPL23;RPL35A;RPS26;RPS28;RPS27;RPS29;RPL37A;RPL24;FAU;RPL26;RPS21
Cancer_Cell_Line_Encyclopedia
NCIH2227_LUNG	41/511	1.06048e-10	8.65353e-08	2.13921e-14	1.7456e-11	-1.78117	40.9085	ZCCHC12;RAB3C;PGAP1;CPNE6;CELF3;SLC7A14;NRXN2;ABAT;RND2;SLC6A1;TRO;ZDBF2;NUDT10;PTPRZ1;ZMYM3;SLC22A17;MAP2;CAMK2N2;NNAT;SLC17A6;CAMTA1;TAC1;GPRASP1;PAK3;PPFIA2;SLC12A5;SLC32A1;PEG3;PCDH8;VSTM2L;LHFPL4;GAD2;ATP1B2;TMEM130;ZFHX4;GAP43;TPPP3;RIT2;CALY;CDO1;ASTN1
KPNRTBM1_AUTONOMIC_GANGLIA	30/439	1.14828e-06	0.000333362	3.04201e-09	1.24114e-06	-1.90055	25.9943	MEG3;ADCYAP1R1;NPY2R;CELF3;SLC7A14;NRXN2;KLHL13;PCDH17;DCAF7;NUDT10;DPP6;PSD2;SLC22A17;GNG4;NNAT;GPRASP1;PAK3;FAM19A5;PPFIA2;NTRK2;SYT4;ZFHX3;H3F3B;PEG3;LHFPL4;SYN2;GAP43;CALY;TTC3;ASTN1
SKNFI_AUTONOMIC_GANGLIA	26/349	1.22559e-06	0.000333362	7.00103e-09	1.90428e-06	-1.81565	24.7148	NECAB1;RAB3C;ADCYAP1R1;NPY2R;RASGRF1;CELF3;SLC7A14;GRIK2;RND2;PCDH19;SERP2;NUDT10;DPP6;RIMS3;LONRF2;FAM19A5;VAT1L;SYT4;PEG3;LHFPL4;FNDC3A;TMEM130;SYN2;GAP43;VGF;ASTN1
CHP126_AUTONOMIC_GANGLIA	29/435	2.8298e-06	0.00057728	9.51909e-09	1.94189e-06	-1.81349	23.1679	MEG3;CNTNAP2;RAB3C;ADCYAP1R1;NPY2R;SLC7A14;NRXN2;TRO;NUDT10;DPP6;RIMS3;LRRTM1;NNAT;TRAM1L1;FAM19A5;NTNG1;SYT4;H3F3B;KIDINS220;PCDH8;LHFPL4;TMEM130;SYN2;GAP43;WBSCR17;GRIN3A;CALY;GKAP1;ASTN1
SHSY5Y_AUTONOMIC_GANGLIA	28/426	5.491e-06	0.000896132	2.31267e-08	3.77427e-06	-1.9061	23.0874	DPP10;ZCCHC12;RAB3C;ADCYAP1R1;CELF3;NRXN2;RND2;PCDH17;DCAF7;TRO;NUDT10;DPP6;PSD2;SLC22A17;GNG4;SIX3;NNAT;GPRASP1;PAK3;PPFIA4;LSAMP;RFX3;LHFPL4;TMEM130;GAP43;RIT2;VGF;ASTN1
KPNYN_AUTONOMIC_GANGLIA	23/326	1.22535e-05	0.00116945	1.34817e-07	1.05288e-05	-1.84007	20.8107	MEG3;SYT4;ADCYAP1R1;PEG3;PCDH8;CELF3;SLC7A14;NRXN2;LHFPL4;ADARB2;CXXC4;NUDT10;GAP43;DPP6;RIT2;SLC22A17;GNG4;LRRTM1;NNAT;CDO1;GPRASP1;FAM19A5;PPFIA2
NCIH1184_LUNG	22/300	1.03395e-05	0.00116945	1.36402e-07	1.05288e-05	-1.77049	20.3243	SYT4;RAB3C;SPHKAP;SLC32A1;PCDH8;GAD2;ABAT;LHFPL3;RND2;PCDH19;GABRG2;NUDT10;DPP6;RIT2;RIMS3;FABP7;PENK;SLC17A6;CDO1;PAK3;ASTN1;PPFIA2
NCIH446_LUNG	23/327	1.2873e-05	0.00116945	1.41933e-07	1.05288e-05	-1.74713	19.6734	NTNG1;SYT4;PODXL2;NEGR1;PCDH8;LSAMP;LHFPL4;CARTPT;PDYN;NTS;NALCN;GABRG2;GAP43;NOVA1;CCDC85A;FABP7;CAMK2N2;SPOCK3;SLC17A6;TRAM1L1;LY6H;FAM19A5;PPFIA2
NCIH69_LUNG	26/405	1.78481e-05	0.001324	1.16518e-07	1.05288e-05	-1.78679	19.5361	GRIA1;NECAB1;RAB3C;PCDH19;NTS;SOX2;CALB1;LRRTM1;SIX3;SPOCK3;SLC17A6;PAK3;ANKRD6;PPFIA2;SYT4;PEG3;PCDH8;RFX3;GAD2;CARTPT;DISP2;AHI1;TPPP3;GKAP1;FABP7;CDO1
CADOES1_BONE	25/376	1.43315e-05	0.00116945	1.1024e-07	1.05288e-05	-1.73442	19.3441	ZCCHC12;SLC24A3;ARHGEF26;SLC7A14;NRXN2;PDS5B;ADARB2;PCDH17;G3BP2;PAK3;FAM19A5;VAT1L;WSB1;SPHKAP;PEG3;KIDINS220;PCDH8;CIRBP;VSTM2L;LHFPL4;ATP1B2;PDYN;GAP43;LY6H;ASTN1
Allen_Brain_Atlas_up
intermediate stratum of PSPa	64/301	2.53894e-40	5.35462e-37	3.15303e-34	6.64974e-31	-1.7358	158.256	ZCCHC12;NRSN2;PODXL2;SH3KBP1;HDAC11;NPY2R;PNMAL2;NENF;RPL8;CLU;RPS15;TRO;ZDBF2;CALB2;GRB10;TIMP2;WDR6;TMED4;RPS12;WSB1;PEG3;SLC6A11;CARTPT;PDYN;GABRG1;TMX4;RCN2;PITPNM1;TMX1;TMBIM6;HAP1;CTXN2;PFDN5;SCG2;ITIH3;PDXK;WRB;OPRL1;SLC1A4;NDRG2;PCDH17;GNAI2;PGRMC1;NNAT;SSR1;NDN;AAMP;VAT1L;VAT1;CDK18;STAT5B;CBX5;RHBDD2;GAD1;MBOAT7;RPL35A;GAD2;BLCAP;BAIAP3;SOD1;RPS26;NOVA1;FGFR3;PAM
periventricular stratum of PO2	61/301	3.68777e-37	3.88876e-34	1.35026e-31	1.42385e-28	-1.83668	154.08	ZCCHC12;PODXL2;FHL1;NENF;ETS2;HS6ST2;ZDBF2;EEF1B2;ZMYM3;RESP18;GRB10;WDR6;GPRASP1;RPS12;TMED4;WSB1;HPCAL1;SLC6A11;CARTPT;UNC5D;GABRG1;PITPNM1;CANX;HAP1;CTXN2;SCG2;ITIH3;BEX1;MAGED1;WRB;NTS;PCDH17;GNAI2;NXF1;PGRMC1;NNAT;NDN;SSR1;RPS2;PAK3;VAT1L;RPL19;VAT1;MARCKSL1;ZFHX3;CBX5;CADM1;RHBDD2;GAD1;PCDH8;CRIM1;GAD2;NR2F2;BLCAP;BAIAP3;RPS26;HNRNPD;PLXNB2;SFXN1;RPS21;ITM2C
intermediate stratum of PHyB-D	59/301	4.22573e-35	1.48534e-32	7.06191e-30	2.12765e-27	-1.9262	152.458	ZCCHC12;MCFD2;PGAP1;PODXL2;SH3KBP1;RASGRF2;FHL1;NPY2R;PNMAL2;NENF;DOC2B;ETS2;TRO;ZDBF2;RPS15;ZMYM3;DNER;GRB10;WDR6;TMED4;RPS12;WSB1;SLC6A11;CARTPT;PITPNM1;TMX1;TMBIM6;HAP1;CTXN2;PFDN5;SCG2;ITIH3;WRB;SLC1A4;NDRG2;PCDH17;GNAI2;PGRMC1;DNAJB4;NNAT;SSR1;NDN;PAK3;AAMP;VAT1L;VAT1;CDK18;CBX5;RHBDD2;MBOAT7;RPL35A;USP29;BLCAP;BAIAP3;RPS26;NOVA1;HNRNPD;FGFR3;PAM
terminal nucleus of the stria medullaris	56/301	4.35566e-32	7.65507e-30	2.34732e-27	4.12541e-25	-1.96982	142.243	ZCCHC12;PODXL2;HDAC11;FHL1;NENF;RPL8;HS6ST2;ZDBF2;CALB2;EEF1B2;TRO;CALB1;ZMYM3;RESP18;GRB10;TIMP2;WDR6;GPRASP1;WSB1;PEG3;SLC32A1;COL25A1;CARTPT;DICER1;UNC5D;GABRG1;CANX;SCG5;ALDOC;HAP1;CTXN2;SCG2;ITIH3;WRB;NTS;PCDH17;GNAI2;PGRMC1;NNAT;NDN;AAMP;VAT1;SYT4;MARCKSL1;CADM1;RHBDD2;GAD1;PCDH8;CRIM1;GAD2;USP29;BLCAP;BAIAP3;GRIN3A;SFXN1;RPS21
paraventricular nucleus, lateral part	59/301	4.22573e-35	1.48534e-32	7.06191e-30	2.12765e-27	-1.78242	141.077	ZCCHC12;NRSN2;MCFD2;PODXL2;FHL1;HDAC11;PNMAL2;ABAT;NENF;RPS15;TRO;ZDBF2;DPYSL2;SIX3;TIMP2;GRB10;FBXO3;WDR6;LGALS8;RPS12;WSB1;SLC32A1;GABRG1;TMX4;TMX1;PSME1;ALDOC;HAP1;CTXN2;PFDN5;ITIH3;PDXK;PARM1;MAGED1;WRB;SLC1A4;PCDH17;GNAI2;PGRMC1;NNAT;NDN;SSR1;VAT1L;RHBDD2;GALNT1;GAD1;PTCH1;MBOAT7;PCDH8;GAD2;RPL35A;USP29;BLCAP;BAIAP3;RPS26;GRIN3A;RIT2;NOVA1;HNRNPD
posterobasal nucleus, intermediate part	58/301	4.36991e-34	1.15202e-31	4.97815e-29	1.31236e-26	-1.77274	136.17	ZCCHC12;MCFD2;PODXL2;RASGRF2;FHL1;NPY2R;ABAT;PNMAL2;NENF;DOC2B;ETS2;TRO;ZDBF2;RPS15;ZMYM3;DNER;GRB10;WDR6;LGALS8;TMED4;RPS12;WSB1;SLC6A11;CARTPT;PDYN;GABRG1;TMX4;PITPNM1;TMX1;TMBIM6;HAP1;CTXN2;SCG2;PFDN5;ITIH3;PDXK;WRB;SLC1A4;NDRG2;GNAI2;PGRMC1;NNAT;SSR1;NDN;PAK3;AAMP;VAT1L;VAT1;CBX5;RHBDD2;MBOAT7;USP29;BLCAP;BAIAP3;RPS26;NOVA1;FGFR3;PAM
Bed nuclei of the stria terminalis, posterior division, principal nucleus	54/301	3.94531e-30	2.97167e-28	1.0301e-25	7.75888e-24	-1.98646	134.493	ZCCHC12;NRSN2;FHL1;NENF;ETS2;DOCK10;ZDBF2;TRO;MRPL41;EEF1B2;SOX2;RGS2;CALB1;ZMYM3;SESN3;GRB10;TIMP2;WDR6;WSB1;SLC32A1;COL25A1;CARTPT;UNC5D;PDYN;GABRG1;GAP43;HNRNPH3;HAP1;LY6H;SCG2;GRIA1;RGS17;CAMK2D;LYPD1;NTS;PCDH17;GNAI2;PGRMC1;NNAT;SPOCK3;RPS2;PAK3;RREB1;CADM1;WFS1;GAD1;PCDH8;CRIM1;GAD2;USP29;BLCAP;BAIAP3;RPS21;ITM2C
paraventricular nucleus, dorsal part	55/301	4.1959e-31	4.65744e-29	1.56924e-26	1.65476e-24	-1.91712	134.095	ZCCHC12;PODXL2;FHL1;ABAT;NENF;CLU;DCAF7;ZDBF2;SOX2;CALB2;TRO;CALB1;ZMYM3;RPL35;RPS12;WSB1;SLC6A11;CARTPT;UNC5D;GABRG1;TMX4;GAP43;RCN2;PITPNM1;TMX1;ALDOC;HAP1;LY6H;SCG2;NECAB1;ITIH3;WRB;SDC3;DERL1;PCDH17;GNAI2;PGRMC1;NNAT;RPS2;SCN3A;RREB1;RPL19;FKTN;VAT1;CADM1;HSPA5;RHBDD2;GAD2;USP29;BAIAP3;GKAP1;SFXN1;HYOU1;FGFR3;PAM
Paraventricular hypothalamic nucleus, magnocellular division, medial magnocellular part	55/301	4.1959e-31	4.65744e-29	1.56924e-26	1.65476e-24	-1.90562	133.29	ZCCHC12;RPL30;PODXL2;FHL1;ABAT;NENF;ZDBF2;CALB2;TRO;RGS2;CALB1;ZMYM3;WDR6;RPL35;PRKACB;RPS12;TMED4;WSB1;PEG3;RPL23;CARTPT;DICER1;GABRG1;TMX4;RCN2;PITPNM1;TMX1;CANX;RPL37A;PSME1;ALDOC;HAP1;CTXN2;SCG2;ITIH3;PDXK;WRB;PCDH17;GNAI2;CST3;PGRMC1;NNAT;NDN;SSR1;RPS2;RPL19;CADM1;HSPA5;RHBDD2;USP29;BLCAP;BAIAP3;GKAP1;PLXNB2;HYOU1
Dopaminergic A13 group	60/301	3.99297e-36	2.80705e-33	9.84772e-31	6.92294e-28	-1.63332	133.13	ZCCHC12;MCFD2;NRSN2;PLEKHB2;PODXL2;RPL31;FHL1;HDAC11;PNMAL2;ABAT;NENF;RPL8;TRO;ZDBF2;DPYSL2;SIX3;TIMP2;GRB10;WDR6;RPS12;WSB1;SLC32A1;PEG3;RPS8;TMX4;GAP43;RCN2;TMX1;CANX;PSME1;ALDOC;HAP1;CTXN2;PFDN5;SCG2;PDXK;ITIH3;PARM1;SLC1A4;NDRG2;PCDH17;GNAI2;PGRMC1;NNAT;NDN;PTCH1;GAD1;PCDH8;GAD2;USP29;BLCAP;BAIAP3;SOD1;RPS26;RIT2;GRIN3A;NOVA1;SFXN1;AMOTL1;FGFR3
GTEx_Tissue_Sample_Gene_Expression_Profiles_up
GTEX-S7SE-0011-R8A-SM-2XCDG_brain_male_50-59_years	218/2573	1.16789e-64	3.40557e-61	2.44129e-69	7.11881e-66	-1.68528	248.09	EIF4A2;PGAP1;PLEKHB2;CPNE6;HDAC11;MLC1;ABAT;WDR89;HS6ST2;ZDBF2;SOX2;DPYSL2;FAM19A2;AP1S2;FBXO3;PRKACB;FAM19A5;HPCAL1;SLC6A11;FNDC3A;HDHD2;GABRG2;GABRG1;NGFRAP1;PRKAR1A;RRAGB;MAP1B;CDIP1;TSPYL4;ASTN1;MEG3;NECAB2;NECAB1;ADCYAP1R1;BEX2;BEX1;MAGED1;SDC3;DCUN1D4;HSPA4L;LYPD1;PCDH19;PCDH17;NKAIN4;MAP2;EPB41L3;PENK;SARAF;STXBP6;SCN3A;NTNG1;GSTM1;CADM1;PCDH20;GLUD1;GRIN3A;CALY;PKIA;SFXN1;DZIP1;ITM2C;ZCCHC12;NRSN2;SLC7A14;GRIK2;DOC2B;SLC6A1;ROBO1;TUBA1B;FAM102B;AKAP11;SLC22A17;DNER;GPRASP1;GPRASP2;ANKRD6;CACYBP;SLC35G2;SLC39A12;SYN2;DYNLL2;AJAP1;RAB33B;TUBB2A;MBLAC2;PITPNM1;ALDOC;HAP1;PNCK;WRB;PGRMC1;DZANK1;CAMK2N2;NCDN;TRAM1L1;PAK3;KIDINS220;GAD1;LSAMP;GAD2;LHFPL4;LHFPL3;BLCAP;TPPP3;KLHL7;TTLL1;FABP7;TTC3;MTCH1;RAB3C;CD83;GALNT16;GDA;NPY2R;NUDT10;RIMS3;SALL2;GRB10;PLXNC1;PPFIA4;PPFIA2;RGS7;OCRL;CARTPT;ATP1B2;TMEM130;DISP2;TMX4;SCG5;MATR3;LY6H;SCG2;GRIA1;SLC1A4;KLHL13;NDRG2;NTS;FBXO44;NALCN;DPP6;EFNB3;BTBD3;G3BP2;CAMTA1;NDN;TAC1;LONRF2;BRINP3;SYT4;CBX5;RHBDD2;NSG1;TBCA;ZFHX4;COPS4;AHI1;GNAS;RAB5A;YWHAE;DPP10;CNTNAP2;PODXL2;RASGRF1;CELF3;RND2;TRO;CALB2;FAM178A;CALB1;YWHAQ;PSD2;LRRTM1;SIX3;PEG3;TMEM255A;VSTM2L;SYNGR3;ARL4C;DNM3;IMPACT;GAP43;RCN2;VGF;PFDN1;EVL;TMEM9;VSTM2A;RGS17;PDXK;SLC24A3;SMARCD3;DCTN4;OPRL1;NRXN2;CXXC4;SV2C;PTPRZ1;GNG4;CCDC85A;FAM120B;SPOCK3;NNAT;VAT1L;NTRK2;MARCKSL1;SLC12A5;KCNJ10;KCNIP1;NEGR1;USP22;PCDH8;NAP1L5;SGPP1;BAIAP3;SOD1;MARCKS;NOVA1;RAB18
GTEX-X261-0011-R8A-SM-4E3I5_brain_male_50-59_years	184/1878	1.49157e-62	2.1747e-59	2.82169e-65	2.74268e-62	-1.69425	241.194	MTCH1;RAB3C;POP7;PGAP1;SPARC;PLEKHB2;GALNT16;NPY2R;MLC1;ABAT;SRP14;ADARB2;CLU;TXNDC15;HS6ST2;ZDBF2;SOX2;NUDT10;CHCHD2;RIMS3;SALL2;DPYSL2;AP1S2;AP1S1;PRKACB;FAM19A5;PPFIA2;HPCAL1;SLC6A11;CARTPT;ATP1B2;FNDC3A;HDHD2;TMEM130;GABRG2;ASRGL1;GABRG1;DISP2;TMX4;NGFRAP1;PRKAR1A;RRAGB;MAP1B;SCG5;CDIP1;LY6H;SCG2;TSPYL4;ASTN1;GRIA1;MEG3;NECAB2;NECAB1;ADCYAP1R1;BEX2;BEX1;MAGED1;SDC3;HSPA4L;LYPD1;SLC1A3;SLC1A4;PCDH19;NTS;NALCN;PCDH17;SNX3;NKAIN4;PTDSS1;EFNB3;UBB;MAP2;BTBD3;EPB41L3;PENK;G3BP2;SARAF;CAMTA1;NDN;LONRF2;BRINP3;SCN3A;SYT4;SPHKAP;CADM1;HSPA5;RHBDD2;NSG1;TBCA;COPS4;AHI1;GNPTG;GLUD1;GRIN3A;CALY;GNAS;SFXN1;HYOU1;TMEM18;PAM;RAB5A;ITM2C;YWHAE;DPP10;ZCCHC12;CNTNAP2;NRSN2;PODXL2;RASGRF1;CELF3;SLC7A14;CLTA;DBI;GRIK2;RND2;MEA1;TRO;CALB2;TUBA1B;HINT1;CALB1;YWHAQ;SLC22A17;LRRTM1;DNER;SIX3;GPRASP2;CCT2;PEG3;TMEM255A;COL25A1;VSTM2L;CACYBP;SLC35G2;SLC39A12;SYNGR3;DYNLL2;AJAP1;ARL4C;DNM3;GAP43;SLC25A18;TUBB2A;MBLAC2;RCN2;PITPNM1;VGF;CANX;ALDOC;TMEM9;HAP1;VSTM2A;WRB;NRXN2;CXXC4;CST3;PGRMC1;SV2C;PTPRZ1;GNG4;CCDC85A;CAMK2N2;NNAT;PCBD1;NCDN;PAK3;VAT1L;NTRK2;KCNIP1;GAD1;PTGES3;PCDH8;TXNL1;LSAMP;GAD2;LHFPL4;BLCAP;NAP1L5;BAIAP3;SOD1;TPPP3;NOVA1;TTC3;RAB18
GTEX-QVUS-0011-R8A-SM-3GAD7_brain_female_60-69_years	233/3047	1.46298e-61	1.42201e-58	2.41366e-67	3.51912e-64	-1.63652	229.24	EIF4A2;PGAP1;PLEKHB2;CPNE6;MLC1;ABAT;HS6ST2;ZDBF2;DPYSL2;FAM19A2;AP1S2;FBXO3;PRKACB;FAM19A5;UNC13C;ENTPD6;HPCAL1;SLC6A11;FNDC3A;HDHD2;GABRG2;GABRG1;NGFRAP1;PRKAR1A;RRAGB;MAP1B;CDIP1;TSPYL4;ASTN1;MEG3;NECAB2;NECAB1;ADCYAP1R1;BEX2;BEX1;MAGED1;SDC3;DCUN1D4;HSPA4L;LYPD1;PCDH19;PCDH17;NKAIN4;PTDSS1;MAP2;EPB41L3;PENK;SARAF;PIP5K1B;SCN3A;NTNG1;STAT5B;SPHKAP;CADM1;PCDH20;GNPTG;GLUD1;GRIN3A;CALY;GKAP1;PKIA;SFXN1;DZIP1;PAM;ITM2C;ZCCHC12;NRSN2;SLC7A14;GRIK2;SLC6A1;SERP2;TUBA1B;FAM102B;HINT1;AKAP11;SLC22A17;DNER;GPRASP1;GPRASP2;ANKRD6;CACYBP;SLC35G2;SLC39A12;SYN2;DYNLL2;AJAP1;RAB33B;TOX2;TUBB2A;MBLAC2;PITPNM1;CANX;ALDOC;HAP1;VAMP4;PNCK;WRB;PGRMC1;DZANK1;CAMK2N2;NCDN;TRAM1L1;KIDINS220;GAD1;PTGES3;LSAMP;GAD2;LHFPL4;LHFPL3;BLCAP;TPPP3;KLHL7;QPCT;TTLL1;TTC3;YPEL5;MTCH1;RAB3C;CD83;GALNT16;GDA;NPY2R;SRP14;NUDT10;CHCHD2;RIMS3;SALL2;GRB10;PLXNC1;PPFIA2;RGS7;OCRL;CARTPT;TMEM130;DISP2;TMX4;SCG5;MATR3;LY6H;FKBP3;SCG2;GRIA1;SLC1A4;KLHL13;NTS;FBXO44;NALCN;DPP6;EFNB3;UBB;BTBD3;G3BP2;CAMTA1;NDN;TAC1;LONRF2;BRINP3;SYT4;PRNP;CBX5;RHBDD2;NSG1;TBCA;COPS4;AHI1;GNAS;YWHAE;DPP10;CNTNAP2;MCFD2;PODXL2;RASGRF1;CELF3;RND2;MEA1;TRO;CALB2;CALB1;YWHAQ;PSD2;LRRTM1;SIX3;PEG3;TMEM255A;COL25A1;VSTM2L;SYNGR3;PTBP2;ARL4C;DNM3;IMPACT;GAP43;SLC25A18;RCN2;VGF;C1D;PFDN1;EVL;TMEM9;LCORL;VSTM2A;RGS17;PDXK;SLC24A3;SMARCD3;NDUFB5;DCTN4;OPRL1;NRXN2;CXXC4;SV2C;GNG4;CCDC85A;SPOCK3;NNAT;PCBD1;VAT1L;SSB;SLC12A5;KCNIP1;NEGR1;MBOAT7;USP22;PCDH8;TXNL1;NAP1L5;SGPP1;BAIAP3;SOD1;MARCKS;NOVA1;MGAT4A;RAB18
GTEX-P44H-0011-R8A-SM-2XCEL_brain_male_40-49_years	199/2367	2.70497e-57	1.31461e-54	2.97396e-61	1.23887e-58	-1.68488	219.46	PGAP1;PLEKHB2;SERPINE2;CPNE6;MLC1;ABAT;ADARB2;SLC4A4;HS6ST2;SOX2;DPYSL2;FAM19A2;AP1S2;AP1S1;PRKACB;FAM19A5;HPCAL1;SLC6A11;HDHD2;GABRG2;ASRGL1;GABRG1;TIAM1;NGFRAP1;PRKAR1A;RRAGB;MAP1B;CDIP1;TSPYL4;ASTN1;NECAB2;NECAB1;ADCYAP1R1;BEX2;BEX1;MAGED1;SDC3;DCUN1D4;LYPD1;PCDH19;PCDH17;NKAIN4;MAP2;SARAF;STXBP6;SCN3A;CADM1;GLUD1;GRIN3A;CALY;PKIA;GJB6;SFXN1;DZIP1;ITM2C;ZCCHC12;NRSN2;SLC7A14;GRIK2;SLC6A1;ROBO1;TUBA1B;FAM102B;AKAP11;SLC22A17;DNER;GPRASP2;USMG5;SLC35G2;SLC39A12;SYN2;DYNLL2;AJAP1;TOX2;TUBB2A;MBLAC2;ALDOC;HAP1;VAMP4;PNCK;WRB;PGRMC1;CAMK2N2;NCDN;TRAM1L1;KIDINS220;GAD1;GAD2;LHFPL4;LHFPL3;FAM213A;BLCAP;AGT;TPPP3;KLHL7;QPCT;TTC3;RAB3C;GALNT16;GDA;NPY2R;SRP14;DOCK10;NUDT10;RIMS3;SALL2;PPFIA2;RGS7;OCRL;CARTPT;ATP1B2;TMEM130;DISP2;TMX4;SCG5;MATR3;LY6H;FKBP3;SCG2;GRIA1;SLC1A3;SLC1A4;KLHL13;NDRG2;NTS;NALCN;EFNB3;BTBD3;G3BP2;CAMTA1;NDN;TAC1;BRINP3;SYT4;PRNP;CBX5;RHBDD2;TBCA;COPS4;AHI1;GNAS;RAB5A;YWHAE;DPP10;CNTNAP2;PODXL2;RASGRF2;RASGRF1;NENF;RND2;TRO;CALB2;FAM178A;CALB1;YWHAQ;PSD2;LRRTM1;SIX3;PEG3;TMEM255A;VSTM2L;SYNGR3;PTBP2;DNM3;IMPACT;GAP43;SLC25A18;RCN2;VGF;PFDN1;SOWAHA;VSTM2A;RGS17;NDUFB5;DCTN4;NRXN2;CXXC4;SV2C;PTPRZ1;GNG4;CCDC85A;SPOCK3;NNAT;VAT1L;NTRK2;MARCKSL1;SLC12A5;KCNJ10;KCNIP1;USP22;PCDH8;TXNL1;NAP1L5;SGPP1;BAIAP3;SOD1;MARCKS;NOVA1;RAB18
GTEX-WZTO-0011-R8A-SM-4E3II_brain_male_40-49_years	220/2856	8.20525e-58	4.78531e-55	5.82671e-63	3.39814e-60	-1.65613	217.69	EIF4A2;PGAP1;PLEKHB2;CPNE6;HDAC11;MLC1;ABAT;ADARB2;HS6ST2;ZDBF2;DPYSL2;FAM19A2;PRKACB;FAM19A5;UNC13C;HPCAL1;SLC6A11;HDHD2;GABRG2;ASRGL1;GABRG1;NGFRAP1;PRKAR1A;RRAGB;MAP1B;CDIP1;TSPYL4;ASTN1;MEG3;NECAB2;NECAB1;ADCYAP1R1;BEX2;BEX1;MAGED1;SDC3;DCUN1D4;HSPA4L;LYPD1;PCDH19;PCDH17;NKAIN4;PTDSS1;MAP2;EPB41L3;PENK;SARAF;STXBP6;SCN3A;NTNG1;VAT1;CDK18;CADM1;GNPTG;GLUD1;GRIN3A;CALY;SFXN1;DZIP1;ITM2C;ZCCHC12;NRSN2;SLC7A14;CLTA;GRIK2;DOC2B;SLC6A1;MRPL41;SERP2;TUBA1B;FAM102B;HINT1;SLC22A17;DNER;GPRASP1;GPRASP2;ANKRD6;CACYBP;SLC35G2;SLC39A12;SYN2;DYNLL2;AJAP1;TOX2;TUBB2A;MBLAC2;PITPNM1;ALDOC;HAP1;PNCK;WRB;PGRMC1;DZANK1;CAMK2N2;NCDN;TRAM1L1;PAK3;KIDINS220;GAD1;LSAMP;GAD2;LHFPL4;LHFPL3;BLCAP;TPPP3;KLHL7;QPCT;TTLL1;FABP7;TTC3;MTCH1;RAB3C;CD83;GALNT16;GDA;NPY2R;SRP14;NUDT10;RIMS3;MAEA;SALL2;GRB10;PPFIA4;PPFIA2;RGS7;OCRL;CARTPT;TMEM130;DISP2;TMX4;SCG5;MATR3;LY6H;FKBP3;SCG2;GRIA1;SLC1A4;KLHL13;NTS;FBXO44;NALCN;DPP6;EFNB3;UBB;BTBD3;G3BP2;CAMTA1;NDN;TAC1;LONRF2;BRINP3;SYT4;PRNP;CBX5;RHBDD2;NSG1;TBCA;COPS4;AHI1;GNAS;RAB5A;YWHAE;DPP10;CNTNAP2;PODXL2;RASGRF1;CELF3;NENF;RND2;MEA1;TRO;CALB2;CALB1;YWHAQ;PSD2;LRRTM1;SIX3;DGCR2;PEG3;TMEM255A;VSTM2L;SYNGR3;DNM3;IMPACT;GAP43;RCN2;VGF;PFDN1;EVL;TMEM9;VSTM2A;RGS17;PDXK;SLC24A3;SMARCD3;DCTN4;OPRL1;NRXN2;CXXC4;SV2C;PTPRZ1;GNG4;CCDC85A;FAM120B;SPOCK3;NNAT;PCBD1;VAT1L;MARCKSL1;SLC12A5;KCNJ10;KCNIP1;USP22;PCDH8;TXNL1;NAP1L5;BAIAP3;SOD1;NOVA1;RAB18
GTEX-NPJ8-0011-R8a-SM-2HMLG_brain_male_40-49_years	241/3365	1.12178e-58	8.17779e-56	4.52119e-65	3.29595e-62	-1.6055	214.23	EIF4A2;PGAP1;PLEKHB2;SERPINE2;MLC1;ABAT;WDR89;FNBP1L;HS6ST2;DCAF7;ZDBF2;SOX2;ALCAM;EDNRB;DPYSL2;FAM19A2;AP1S2;FBXO3;PRKACB;FAM19A5;UNC13C;RFX3;SLC6A11;FNDC3A;HDHD2;GABRG2;GABRG1;TIAM1;NGFRAP1;PRKAR1A;RRAGB;MAP1B;CDIP1;TSPYL4;ASTN1;MEG3;NECAB2;BEX2;ADCYAP1R1;BEX1;MAGED1;DCUN1D4;HSPA4L;LYPD1;PCDH19;PCDH17;SNX3;PTDSS1;MAP2;PENK;EPB41L3;SARAF;SSR1;PIP5K1B;SCN3A;NTNG1;SPHKAP;CADM1;PCDH20;EPT1;GLUD1;GRIN3A;CALY;GKAP1;PKIA;SFXN1;HYOU1;DZIP1;PAM;ITM2C;ZCCHC12;SLC7A14;GRIK2;ROBO1;TMEM47;SERP2;TUBA1B;AKAP11;ZMYM3;SLC22A17;DNER;GPRASP1;GPRASP2;ANKRD6;CCT2;CACYBP;SLC35G2;SLC39A12;DYNLL2;SYN2;RAB33B;AJAP1;TOX2;TUBB2A;MBLAC2;CANX;HAP1;VAMP4;PNCK;WRB;PGRMC1;DZANK1;CAMK2N2;TRAM1L1;PAK3;KIDINS220;GAD1;PTGES3;LSAMP;GAD2;LHFPL4;LHFPL3;BLCAP;TPPP3;KLHL7;QPCT;TTLL1;TTC3;YPEL5;MTCH1;RAB3C;CD83;GALNT16;GDA;NPY2R;SRP14;CLU;NUDT10;RIMS3;SALL2;SESN3;GRB10;PLXNC1;PPFIA2;RGS7;OCRL;CARTPT;ATP1B2;TMEM130;DISP2;TMX4;SCG5;MATR3;LY6H;FKBP3;SCG2;GRIA1;SLC1A3;SLC1A4;KLHL13;PDS5B;NTS;NALCN;DPP6;EFNB3;UBB;BTBD3;G3BP2;NDN;CAMTA1;TAC1;LONRF2;BRINP3;SYT4;PRNP;CBX5;HSPA5;RHBDD2;TBCA;NSG1;COPS4;AHI1;COPS2;GNAS;RAB5A;YWHAE;DPP10;CNTNAP2;MCFD2;PODXL2;RASGRF2;CELF3;RASGRF1;RND2;TRO;CALB2;FAM178A;CALB1;YWHAQ;LRRTM1;SIX3;PEG3;TMEM255A;COL25A1;VSTM2L;SYNGR3;PTBP2;ARL4C;DNM3;GAP43;IMPACT;RCN2;VGF;C1D;TMEM9;LCORL;VSTM2A;RGS17;PDXK;CAMK2D;SLC24A3;DCTN4;NRXN2;CXXC4;SV2C;PTPRZ1;GNG4;FAM120B;DNAJB4;CCDC85A;NNAT;SPOCK3;PCBD1;VAT1L;NTRK2;SSB;SLC12A5;KCNIP1;NEGR1;USP22;TXNL1;PCDH8;ACVR2A;NAP1L5;SGPP1;BAIAP3;SOD1;MARCKS;NOVA1;MGAT4A;RAB18
GTEX-X4XX-0011-R8B-SM-46MWM_brain_male_60-69_years	196/2335	3.7965e-56	1.58151e-53	5.29819e-60	1.93119e-57	-1.66092	211.951	EIF4A2;PGAP1;PLEKHB2;CPNE6;ABAT;ADARB2;HS6ST2;ZDBF2;SOX2;DPYSL2;FAM19A2;PRKACB;FAM19A5;HPCAL1;SLC6A11;HDHD2;GABRG2;GABRG1;NGFRAP1;RRAGB;MAP1B;CDIP1;TSPYL4;ASTN1;MEG3;NECAB2;NECAB1;ADCYAP1R1;BEX2;BEX1;MAGED1;HSPA4L;LYPD1;PCDH19;PCDH17;SNX3;NKAIN4;MAP2;EPB41L3;PENK;SARAF;SCN3A;NTNG1;CDK18;SPHKAP;CADM1;PCDH20;GLUD1;GRIN3A;CALY;GKAP1;DZIP1;ZCCHC12;SLC7A14;GRIK2;DOC2B;SERP2;TUBA1B;AKAP11;ZMYM3;SLC22A17;DNER;GPRASP1;GPRASP2;ANKRD6;CACYBP;SYN2;DYNLL2;AJAP1;TOX2;TUBB2A;MBLAC2;PITPNM1;HAP1;PNCK;WRB;PGRMC1;CAMK2N2;NCDN;TRAM1L1;GAD1;PTGES3;LSAMP;GAD2;LHFPL4;LHFPL3;BLCAP;TPPP3;QPCT;TTLL1;FABP7;TTC3;YPEL5;MTCH1;RAB3C;CD83;GALNT16;GDA;NPY2R;SRP14;NUDT10;RIMS3;SALL2;GRB10;PPFIA4;PPFIA2;RGS7;OCRL;CARTPT;TMEM130;DISP2;TMX4;SCG5;MATR3;LY6H;FKBP3;SCG2;GRIA1;SLC1A4;KLHL13;NTS;FBXO44;NALCN;EFNB3;UBB;G3BP2;PLXNA1;CAMTA1;NDN;TAC1;LONRF2;BRINP3;SYT4;CBX5;RHBDD2;NSG1;COPS4;AHI1;GNAS;YWHAE;DPP10;CNTNAP2;PODXL2;RASGRF1;CELF3;RND2;MEA1;TRO;CALB2;CALB1;YWHAQ;PSD2;LRRTM1;SIX3;PEG3;TMEM255A;VSTM2L;SYNGR3;DNM3;IMPACT;GAP43;SLC25A18;RCN2;VGF;PFDN1;EVL;TMEM9;SOWAHA;LCORL;VSTM2A;RGS17;PDXK;SMARCD3;OPRL1;NRXN2;CXXC4;SV2C;GNG4;CCDC85A;FAM120B;SPOCK3;NNAT;PCBD1;VAT1L;SLC12A5;KCNJ10;KCNIP1;USP22;PCDH8;NAP1L5;SGPP1;BAIAP3;SOD1;MARCKS;NOVA1;RAB18
GTEX-NPJ7-0011-R8a-SM-2I3G2_brain_female_60-69_years	191/2280	2.64547e-54	7.7142e-52	5.46426e-58	1.77042e-55	-1.69517	209.127	EIF4A2;MTCH1;RAB3C;PGAP1;PLEKHB2;GALNT16;GDA;CPNE6;HDAC11;NPY2R;ABAT;SRP14;ADARB2;HS6ST2;DOCK10;ZDBF2;NUDT10;RIMS3;SALL2;DPYSL2;FAM19A2;GRB10;PRKACB;FAM19A5;PPFIA2;UNC13C;HPCAL1;SLC6A11;OCRL;CARTPT;HDHD2;TMEM130;GABRG2;GABRG1;DISP2;TMX4;NGFRAP1;PRKAR1A;RRAGB;MAP1B;SCG5;CDIP1;MATR3;LY6H;SCG2;TSPYL4;ASTN1;GRIA1;NECAB2;NECAB1;ADCYAP1R1;BEX2;BEX1;MAGED1;DCUN1D4;HSPA4L;LYPD1;SLC1A4;KLHL13;PCDH19;NTS;FBXO44;NALCN;PCDH17;NKAIN4;PTDSS1;EFNB3;UBB;MAP2;BTBD3;EPB41L3;G3BP2;SARAF;CAMTA1;NDN;TAC1;LONRF2;BRINP3;SCN3A;NTNG1;VAT1;SYT4;CDK18;CBX5;CADM1;RHBDD2;NSG1;TBCA;COPS4;AHI1;GNPTG;GRIN3A;CALY;GNAS;DZIP1;ITM2C;YWHAE;DPP10;ZCCHC12;CNTNAP2;NRSN2;PODXL2;RASGRF1;CELF3;SLC7A14;GRIK2;DOC2B;RND2;MEA1;TRO;CALB2;SERP2;TUBA1B;FAM102B;AKAP11;CALB1;YWHAQ;PSD2;SLC22A17;LRRTM1;DNER;GPRASP1;GPRASP2;DGCR2;ANKRD6;PEG3;TMEM255A;VSTM2L;CACYBP;SLC35G2;SYNGR3;SYN2;DYNLL2;AJAP1;DNM3;IMPACT;TOX2;GAP43;TUBB2A;MBLAC2;RCN2;PITPNM1;VGF;TMEM9;HAP1;VSTM2A;RGS17;PDXK;PNCK;SLC24A3;SMARCD3;WRB;DCTN4;OPRL1;NRXN2;CXXC4;PGRMC1;SV2C;GNG4;DZANK1;CCDC85A;FAM120B;CAMK2N2;SPOCK3;NNAT;PCBD1;NCDN;TRAM1L1;PAK3;VAT1L;MARCKSL1;SLC12A5;KCNJ10;KCNIP1;KIDINS220;GAD1;USP22;PCDH8;LSAMP;GAD2;LHFPL4;LHFPL3;BLCAP;NAP1L5;BAIAP3;SOD1;TPPP3;NOVA1;QPCT;TTLL1;RAB18
GTEX-NL4W-0011-R8a-SM-2I3G4_brain_male_50-59_years	151/1411	5.96213e-55	1.93173e-52	2.19423e-56	5.8167e-54	-1.67248	208.821	RAB3C;PGAP1;PLEKHB2;GALNT16;GDA;HDAC11;NPY2R;MLC1;ABAT;HS6ST2;ZDBF2;NUDT10;RIMS3;SALL2;DPYSL2;AP1S2;PRKACB;FAM19A5;PPFIA2;HPCAL1;SLC6A11;CARTPT;FNDC3A;HDHD2;TMEM130;GABRG2;GABRG1;DISP2;TMX4;NGFRAP1;MAP1B;SCG5;CDIP1;LY6H;SCG2;TSPYL4;ASTN1;GRIA1;MEG3;NECAB2;ADCYAP1R1;BEX2;BEX1;MAGED1;SDC3;HSPA4L;LYPD1;SLC1A4;PCDH19;NTS;NALCN;PCDH17;NKAIN4;EFNB3;UBB;MAP2;BTBD3;EPB41L3;PENK;CAMTA1;SARAF;NDN;BRINP3;SCN3A;NTNG1;SYT4;CBX5;CADM1;RHBDD2;NSG1;AHI1;GRIN3A;CALY;GNAS;SFXN1;HYOU1;ITM2C;YWHAE;DPP10;CNTNAP2;ZCCHC12;NRSN2;PODXL2;CELF3;SLC7A14;NENF;GRIK2;RND2;CALB2;TRO;TUBA1B;CALB1;SLC22A17;LRRTM1;DNER;SIX3;GPRASP2;ANKRD6;PEG3;TMEM255A;VSTM2L;SLC35G2;SLC39A12;SYNGR3;DYNLL2;ARL4C;DNM3;IMPACT;GAP43;MBLAC2;RCN2;TUBB2A;VGF;PITPNM1;HAP1;TMEM9;VSTM2A;RGS17;WRB;OPRL1;NRXN2;CXXC4;PGRMC1;SV2C;PTPRZ1;GNG4;CCDC85A;CAMK2N2;SPOCK3;NNAT;PCBD1;VAT1L;SLC12A5;KCNIP1;GAD1;USP22;PCDH8;LSAMP;GAD2;LHFPL4;LHFPL3;BLCAP;NAP1L5;BAIAP3;SOD1;MARCKS;TPPP3;NOVA1;TTLL1;RAB18;C1QC
GTEX-X585-0011-R8A-SM-46MUX_brain_male_50-59_years	243/3563	3.63099e-55	1.3235e-52	8.72586e-62	4.24077e-59	-1.61742	202.747	EIF4A2;POP7;PGAP1;PLEKHB2;HDAC11;CPNE6;ABAT;HS6ST2;ZDBF2;ALCAM;DPYSL2;FAM19A2;AP1S2;PRKACB;FAM19A5;TSPYL2;UNC13C;ENTPD6;HPCAL1;FNDC3A;HDHD2;ASRGL1;GABRG2;GABRG1;NISCH;NGFRAP1;PRKAR1A;RRAGB;MAP1B;CDIP1;TSPYL4;ASTN1;MEG3;NECAB2;NECAB1;BEX2;ADCYAP1R1;BEX1;MAGED1;DCUN1D4;HSPA4L;LYPD1;PCDH19;PCDH17;SNX3;NKAIN4;PTDSS1;MAP2;PENK;EPB41L3;SARAF;PIP5K1B;STXBP6;SCN3A;NTNG1;VAT1;SPHKAP;CADM1;EPT1;GRIN3A;CALY;PKIA;UNC119;SFXN1;DZIP1;PAM;ITM2C;ZCCHC12;NRSN2;SH3KBP1;SLC7A14;CLTA;GRIK2;DOC2B;MRPL41;SERP2;TUBA1B;FAM102B;HINT1;AKAP11;ZMYM3;SLC22A17;DNER;GPRASP1;GPRASP2;ANKRD6;USMG5;CACYBP;SLC35G2;DYNLL2;SYN2;AJAP1;TOX2;TUBB2A;MBLAC2;PITPNM1;CANX;ALDOC;HAP1;VAMP4;PNCK;WRB;PGRMC1;DZANK1;CAMK2N2;NCDN;TRAM1L1;PAK3;KIDINS220;GAD1;PTGES3;LSAMP;GAD2;LHFPL4;LHFPL3;BLCAP;TPPP3;KLHL7;QPCT;TTLL1;TTC3;YPEL5;MTCH1;RAB3C;CD83;GALNT16;GDA;NPY2R;SRP14;NUDT10;CHCHD2;RIMS3;MAEA;SALL2;GRB10;PLXNC1;PPFIA4;PPFIA2;RGS7;OCRL;CARTPT;TMEM130;DISP2;TMX4;SCG5;MATR3;LY6H;FKBP3;SCG2;GRIA1;SLC1A4;KLHL13;PDS5B;NTS;FBXO44;NALCN;UQCRH;DPP6;EFNB3;UBB;BTBD3;G3BP2;NDN;PLXNA1;CAMTA1;TAC1;LONRF2;BRINP3;SYT4;PRNP;CBX5;RHBDD2;TBCA;NSG1;COPS4;AHI1;GNAS;RAB5A;YWHAE;DPP10;CNTNAP2;PODXL2;CELF3;RASGRF1;CHD3;MEA1;RND2;TRO;CALB2;CALB1;YWHAQ;PSD2;LRRTM1;SIX3;DGCR2;PEG3;TMEM255A;COL25A1;VSTM2L;SYNGR3;PTBP2;ARL4C;DNM3;GAP43;IMPACT;RCN2;VGF;C1D;PFDN1;EVL;TMEM9;LCORL;VSTM2A;RGS17;PDXK;SMARCD3;SLC24A3;DCTN4;OPRL1;NRXN2;CXXC4;SV2C;GNG4;FAM120B;CCDC85A;NNAT;SPOCK3;PCBD1;VAT1L;SLC12A5;KCNIP1;NEGR1;MBOAT7;USP22;TXNL1;PCDH8;NAP1L5;SGPP1;BAIAP3;SOD1;MARCKS;NOVA1;RAB18

### Sheet: cluster-4-vs-12
								GO_Molecular_Function_2017
RNA binding (GO:0003723)	115/1194	1.94055e-17	8.1309e-15	2.30539e-14	9.65961e-12	-7.59406	292.227	EIF4A2;RPL30;RPL3;RPL32;RPL31;RPL34;ATP5C1;CASC3;SRP14;RPL8;RPL10A;RPL9;RPL6;RPL7;RPS15;RPS14;RPS19;RPS18;RPL36;RPL35;RPL38;RPL37;RPS10;CHCHD1;RPS12;DDX17;RPL21;RPS7;RPS8;RPL23;RPS6;CIRBP;FNDC3A;SRSF2;RPL24;FLYWCH2;RPL27;SUCLG1;KCTD12;RPL26;SNRPF;FKBP3;SLBP;MACF1;HSP90B1;MTDH;ZFP36L1;S100A16;PRDX1;G3BP1;PCBP2;UBC;G3BP2;LTA4H;NDUFV3;RPL41;TBCA;EEF2;MRPL21;RPS26;ALDH6A1;RPS28;EIF5;RPS27;HNRNPD;RPS20;RPS21;DZIP3;RPS24;RPS23;FBLL1;ELAVL2;NGRN;RACK1;WDR6;TNPO1;SRP9;NSA2;THRAP3;C1D;CANX;RPL37A;HNRNPH3;SLC25A11;LUC7L2;RPL10;RNMT;RPL12;ATP5A1;SRSF1;RPL11;RPS27L;TROVE2;NXF1;PURA;RIDA;SRP72;RPL15;RPS2;RPS27A;RPL17;RPL19;NPM1;SSB;RPL35A;RPL23A;SSRP1;HSPE1;ASS1;NOVA1;EIF3H;P4HB;RAN;TNRC6A;METAP2
cadherin binding (GO:0045296)	25/272	0.000197398	0.0206774	0.00114399	0.119833	-4.89797	41.7811	MACF1;RPL34;PTPRM;NDRG1;RPL6;PSMB6;SDCBP;PRDX1;RACK1;RPL15;RPS2;USP8;HSPA5;RPL23A;EEF2;RPS26;EEF1G;EIF5;VAPB;CAPZA1;RPL24;EXOC3;CHMP4B;RAN;CHMP5
ubiquitin protein ligase binding (GO:0031625)	24/266	0.000345334	0.028939	0.00179304	0.130627	-5.15507	41.0911	KCNH2;CCT2;HSPA5;RPL23;TNK2;RPL11;DERL1;CUL1;DTX1;BTBD11;CASC3;HIF1A;CLU;RBX1;RRAGA;TUBA1B;UBE2R2;PRKAR1A;BTBD3;PCBP2;TMBIM6;PRKACB;CCDC50;ANAPC2
NADH dehydrogenase (ubiquinone) activity (GO:0008137)	9/42	4.7566e-05	0.00996508	0.000298573	0.062551	-2.96821	29.5437	NDUFA8;NDUFA7;NDUFB8;NDUFA6;NDUFB6;NDUFA12;NDUFB5;NDUFC1;NDUFV3
GTPase activity (GO:0003924)	15/150	0.00155263	0.0468134	0.00531101	0.158951	-3.90525	25.2584	RAB3C;ARF4;ARL2;RAB27B;RAB33B;DNM3;ARL4C;RRAGA;EIF5;RIT2;RRAGC;RRAGB;RAB18;RAN;RHOQ
ATPase activity (GO:0016887)	14/134	0.00144816	0.0468134	0.00491369	0.158372	-3.85753	25.2185	ABCA1;EIF4A2;MACF1;ABCD3;HSPA5;ATP5A1;RHOBTB3;ATP5C1;ATP5J;ATP1A2;ATP5H;ATP5O;CLU;ATP5J2
protein homodimerization activity (GO:0042803)	36/584	0.0130907	0.239502	0.0439775	0.512896	-5.59746	24.2698	ACHE;PDXK;CAMK2D;ABCD3;TIMM9;CIB2;ABAT;ZBTB4;RPL7;RPS19;INPP5F;S100A16;NACC2;RACK1;APOE;KCNH2;NTRK2;NPM1;ACOT7;GSTM1;SSB;PRMT2;ACSL6;CACYBP;NR2F2;S100B;SOD1;GNPTG;RRAGA;ALDH5A1;VAPB;KLHL7;ERP29;CHMP4B;CD200;FGFR1
transmembrane transporter activity (GO:0022857)	8/38	0.000143159	0.0199945	0.000713587	0.0996644	-2.71005	23.9882	SLC25A39;SLC22A17;ATP5A1;ATP5J;ATP5C1;ATP5H;ATP5O;ATP5J2
metalloendopeptidase inhibitor activity (GO:0008191)	4/12	0.00114118	0.0468134	0.00417522	0.158372	-3.11773	21.1248	SPOCK3;TIMP2;TIMP3;TIMP4
transporter activity (GO:0005215)	11/96	0.00218713	0.0585629	0.00654158	0.171308	-3.15272	19.3109	ATP6V0B;SLC6A9;TIMM9;CPNE6;ATP5J;MLC1;SLC6A11;ATP5G3;ATP5O;PTGDS;ATP5G1
GO_Cellular_Component_2017
cytosolic large ribosomal subunit (GO:0022625)	30/64	1.05236e-24	3.4728e-22	2.6228e-17	8.65523e-15	-3.09566	170.915	RPL30;RPL3;RPL10;RPL32;RPL31;RPL12;RPL34;RPL11;RPL10A;RPL8;RPL9;RPL6;RPL7;RPL36;RPL35;RPL38;RPL15;RPL37;RPL17;RPL19;RPL41;RPL21;RPL23;RPL35A;RPL23A;RPL37A;RPL24;RPL22L1;RPL27;RPL26
focal adhesion (GO:0005925)	43/355	3.78085e-10	4.15893e-08	5.4415e-07	4.89488e-05	-4.80934	104.343	RPL30;RPL3;STX16;RPL31;RPL12;FHL1;ARL2;RPL8;RPL10A;RPL9;RPL6;RPL7;HSP90B1;CORO1C;RPS15;RPS14;GJA1;RPS19;YWHAQ;RPS18;PCBP2;G3BP1;RPL38;RPS2;RPS10;TNS3;RPL19;NPM1;RPS7;HSPA5;DST;RPS8;RPL23;ANXA5;ENAH;RPS29;RPL37A;RPL27;EVL;VIM;P4HB;FGFR3;FERMT2
cytosolic small ribosomal subunit (GO:0022627)	20/46	4.16236e-16	6.8679e-14	1.69669e-11	2.79954e-09	-2.63303	93.2496	RPS7;RPS8;RPS6;RPS27L;RPS26;RPS15;RPS14;RPS28;RPS27;RPS19;RPS29;RPS18;RPS20;RPS2;RPS27A;RPS21;RPS10;RPS24;RPS23;RPS12
small ribosomal subunit (GO:0015935)	9/14	6.12541e-10	5.05346e-08	5.93319e-07	4.89488e-05	-2.70886	57.4642	RPS26;RPS28;RPS18;RPS29;RPS6;RACK1;RPS27A;RPS21;RPS24
mitochondrion (GO:0005739)	62/921	0.000145217	0.00479215	0.0167888	0.280913	-6.02189	53.2172	MTCH1;CLIC4;SPARC;NDUFA11;NDUFA12;ARAF;ATP5C1;ABAT;CLU;ATP5G1;CHCHD4;GJA1;CHCHD2;CHCHD3;RACK1;LONP1;ACADM;CHCHD1;USMG5;NDUFC1;SDHA;ATP5J2;COX7A2L;ALDH5A1;PACS2;BOLA3;VDAC2;SUCLG1;PFDN2;SLC25A11;ISCU;NDUFB8;OAT;NDUFB6;NDUFB5;GSTP1;TIMM9;ATP5A1;ATP5J;ATP5H;ATP5O;BPHL;UQCRH;UBB;MINOS1;NACC2;ROMO1;NDUFV3;NDUFA8;FIS1;NDUFA7;TXNRD1;CHCHD10;HSPE1;SOD2;SOD1;ETNPPL;GLUD1;ALDH6A1;SCCPDH;CYCS;DEGS1
mitochondrial inner membrane (GO:0005743)	31/330	2.34364e-05	0.000971856	0.0013244	0.0485612	-4.52548	48.2472	NDUFB8;NDUFA11;NDUFB6;NDUFA12;NDUFB5;TIMM9;ATP5A1;ATP5C1;ATP5J;ATP5H;ATP5O;ATP5G1;UQCRH;CHCHD3;NDUFV3;CHCHD1;NDUFA8;NDUFA7;NDUFA6;NDUFC1;SDHA;MRPL21;ATP5J2;MRPL52;COX7A2L;SLC25A18;SLC25A39;SLC25A17;CYCS;SLC25A11;CDS2
mitochondrial proton-transporting ATP synthase complex (GO:0005753)	9/21	6.90306e-08	4.55602e-06	7.66661e-06	0.000505996	-2.48388	40.9561	ATP5A1;USMG5;ATP5J;ATP5C1;ATP5G3;ATP5H;ATP5O;ATP5G1;ATP5J2
ribosome (GO:0005840)	10/33	5.88505e-07	3.23678e-05	2.86539e-05	0.00157596	-2.62878	37.7117	RPS27;RPS7;RPS19;RPS18;RPL23;RPL27;RPL15;RPL9;RPS10;RPS23
Golgi apparatus (GO:0005794)	43/632	0.00119853	0.027207	0.037016	0.452418	-5.3533	36.0098	ACHE;CNTNAP2;MACF1;PARM1;HDAC3;TMED10;STX16;SLC38A10;ARL2;NDRG2;CLU;GJA1;LAPTM4A;POFUT2;COL4A3BP;CAND1;AP1S2;APOE;PTGDS;SEC23B;PAQR8;RHBDD2;PTCH1;SEMA6D;LIMK1;NMNAT2;B3GALT5;FNDC3A;DUSP26;TMEM130;UHMK1;RAB33B;GNPTG;VAPB;GKAP1;IMPAD1;COPG1;VAMP4;PLPP3;FGFR3;TNRC6A;ITM2B;GLYR1
endoplasmic reticulum membrane (GO:0005789)	39/582	0.00259066	0.0427458	0.0543846	0.472287	-4.59537	27.3693	GRIA1;MCFD2;PGAP1;TMED10;RPN2;DERL1;MTDH;HSP90B1;GJA1;PTDSS1;POFUT2;COL4A3BP;UBB;UBC;SSR1;SDF2;SPTSSA;RPS27A;PTGDS;SEC62;FADS1;ABCA1;SREBF1;HSPA5;ACSL6;ALG2;PDIA6;SGPP1;DPM3;SPCS1;VAPB;TMX1;CANX;RAB18;SRPRB;TMBIM6;DEGS1;COPG1;CDS2
GO_Biological_Process_2017
SRP-dependent cotranslational protein targeting to membrane (GO:0006614)	52/88	5.96184e-49	8.34062e-46	7.57526e-36	1.05978e-32	-4.07848	452.879	RPL30;RPL3;RPL32;RPL31;RPL34;RPL10A;SRP14;RPL8;RPL9;RPL6;RPL7;RPS15;RPS14;RPS19;RPS18;RPL36;RPL35;RPL38;RPL37;RPS10;RPS12;RPL21;RPS7;RPS8;RPL23;RPS6;SRP9;RPL37A;RPL24;RPL27;RPL26;RPL10;RPL12;RPL11;SRP72;RPL15;RPS2;RPS27A;RPL17;RPL19;RPL41;RPL35A;RPL23A;RPS26;RPS28;RPS27;RPS29;SRPRB;RPS20;RPS21;RPS24;RPS23
nuclear-transcribed mRNA catabolic process, nonsense-mediated decay (GO:0000184)	49/111	5.2102e-38	2.42969e-35	2.6155e-29	1.2197e-26	-4.06988	349.39	RPL30;RPL3;RPL32;RPL31;RPL34;CASC3;RPL8;RPL10A;RPL9;RPL6;RPL7;RPS15;RPS14;RPS19;RPS18;RPL36;RPL35;RPL38;RPL37;RPS10;RPS12;RPL21;RPS7;RPS8;RPL23;RPS6;RPL37A;RPL24;RPL27;RPL26;RPL10;RPL12;RPL11;RPL15;RPS2;RPS27A;RPL17;RPL19;RPL41;RPL35A;RPL23A;RPS26;RPS28;RPS27;RPS29;RPS20;RPS21;RPS24;RPS23
translational initiation (GO:0006413)	51/114	7.00175e-40	4.89772e-37	1.09574e-30	7.66473e-28	-3.01786	272.082	EIF4A2;RPL30;RPL3;RPL32;RPL31;RPL34;RPL8;RPL10A;RPL9;RPL6;RPL7;RPS15;RPS14;RPS19;RPS18;RPL36;RPL35;RPL38;RPL37;RPS10;RPS12;RPL21;RPS7;RPS8;RPL23;RPS6;RPL37A;RPL24;RPL27;RPL26;RPL10;RPL12;RPL11;RPL15;RPS2;RPS27A;RPL17;RPL19;RPL41;RPL35A;RPL23A;RPS26;RPS28;RPS27;EIF5;RPS29;EIF3H;RPS20;RPS21;RPS24;RPS23
viral transcription (GO:0019083)	48/108	1.9865e-37	6.94778e-35	7.80944e-29	2.73135e-26	-2.79809	236.465	RPL30;RPL3;RPL10;RPL32;RPL31;RPL12;RPL34;RPL11;RPL8;RPL10A;RPL9;RPL6;RPL7;RPS15;RPS14;RPS19;RPS18;RPL36;RPL35;RPL38;RPL15;RPS2;RPL37;RPS27A;RPL17;RPS10;RPL19;RPS12;RPL41;RPL21;RPS7;RPS8;RPL23;RPS6;RPL35A;RPL23A;RPS26;RPS28;RPS27;RPS29;RPL37A;RPL24;RPL27;RPS20;RPL26;RPS21;RPS24;RPS23
translation (GO:0006412)	50/155	5.96257e-31	1.66833e-28	7.82411e-25	2.18919e-22	-3.26244	227.048	RPL30;RPL3;RPL32;RPL31;RPL34;RPL8;RPL10A;RPL9;RPL6;RPL7;RPS15;RPS14;RPS19;RPS18;RPL36;RPL35;RPL38;RPL37;RPS10;RPS12;RPL21;RPS7;RPS8;RPL23;RPS6;MRPL52;RPL37A;RPL24;RPL27;RPL26;RPL10;RPL12;RPL11;RPS27L;RPL15;RPS2;RPS27A;RPL17;RPL19;RPL41;RPL35A;RPL23A;RPS26;RPS28;RPS27;RPS29;RPS20;RPS21;RPS24;RPS23
rRNA processing (GO:0006364)	49/181	1.90504e-26	4.44191e-24	1.37485e-21	3.20569e-19	-3.40838	201.854	RPL30;RPL3;RPL32;RPL31;RPL34;RPL8;RPL10A;RPL9;RPL6;RPL7;RPS15;RPS14;RPS19;RPS18;RPL36;RPL35;RPL38;RPL37;RPS10;RPS12;RPL21;RPS7;RPS8;RPL23;RPS6;RPL37A;C1D;RPL24;RPL27;RPL26;RPL10;RPL12;RPL11;RPL15;RPS2;RPS27A;RPL17;RPL19;RPL41;RPL35A;RPL23A;RPS26;RPS28;RPS27;RPS29;RPS20;RPS21;RPS24;RPS23
ATP biosynthetic process (GO:0006754)	9/25	4.12624e-07	8.24659e-05	7.63178e-06	0.00152527	-2.81704	41.4126	ATP5A1;CHCHD10;ATP5J;ATP5C1;ATP5G3;ATP5H;ATP5O;ATP5G1;ATP5J2
ribosomal small subunit assembly (GO:0000028)	7/15	1.03434e-06	0.000156558	2.14345e-05	0.00299868	-2.75424	37.9582	RPS15;RPS14;RPS28;RPS27;RPS19;RPS27L;RPS10
mitochondrial ATP synthesis coupled proton transport (GO:0042776)	8/21	1.11907e-06	0.000156558	1.77221e-05	0.0027548	-2.39762	32.8547	ATP5A1;ATP5J;ATP5C1;ATP5G3;ATP5H;ATP5O;ATP5G1;ATP5J2
cristae formation (GO:0042407)	9/27	8.77921e-07	0.000153527	1.27083e-05	0.00222236	-2.31745	32.3185	CHCHD3;ATP5A1;ATP5J;ATP5C1;ATP5G3;ATP5H;ATP5O;ATP5G1;ATP5J2
ChEA_2016
MYC_19079543_ChIP-ChIP_MESCs_Mouse	120/1458	3.72349e-13	1.1971e-10	5.52557e-46	2.53781e-44	-2.36715	67.7455	RPL30;RPL3;RPL32;RPL31;ARAF;ATP5C1;RPL8;RPL9;RPL6;RPL7;EEF1B2;RPS15;SOX2;RPS14;LAPTM4A;POFUT2;GJA1;RPS19;RPS18;RPL36;RPL35;RPL38;RPL37;RPS10;RPS12;DDX17;ARSA;RPL21;RPS7;RPS8;RPL23;2700094K13RIK;RPS6;MIF;COX7A2L;RPL24;RPL27;RPL26;LY6H;EIF1A;ISCU;SLBP;FKBP2;TMED10;DCUN1D4;MTDH;ZFP36L1;PTDSS1;DPP6;UBC;G3BP2;NTNG1;RPL41;NSG1;EEF2;6330403K07RIK;RPS26;AHI1;RPS28;EIF5;RPS27;NACA;RPS29;GNAS;SRPRB;FXYD6;RPS21;RPS24;RPS23;FGFR1;PODXL2;OXT;ATP5G3;MEA1;ATP5G1;PTPRF;TIMP2;ANKRD6;DST;SLC32A1;GSTO1;CACYBP;TSN;MRPL52;ARL4C;EEF1G;NPC2;THRAP3;CANX;RPL37A;EEF1E1;SOS1;SLC25A11;RPL10;RNMT;RPL12;ATP5A1;RPL11;RPS27L;PSMB6;RPL15;RPS2;RPS27A;RPL17;CCT5;RPL19;NDUFA7;NPM1;TXNRD1;PTGES3;TXNL1;RPL35A;RPL23A;DDHD1;SGPP1;SOD1;SLC25A39;P4HB;FAU;RAN
EKLF_21900194_ChIP-Seq_ERYTHROCYTE_Mouse	113/1239	1.96065e-15	1.2607e-12	2.92408e-47	1.4463e-45	-1.78753	60.5357	RPL3;RPL32;NDUFA12;ITSN1;HDAC11;RPL10A;RPL6;RPL7;CHCHD4;RPS14;KRTCAP2;CHCHD2;RPS18;GRB10;LONP1;RPL35;MYEOV2;CHCHD1;SLC38A1;RPS8;UBE2E3;2700094K13RIK;UBE2E1;MIF;ATP1B2;SDHA;ASRGL1;THOC7;COX7A2L;DPM3;PRKAR1A;PSME1;RPL24;RPL27;SUCLG1;SNRPF;TMED10;EIF5A2;GMPS;CUL1;ATP5J;ATP5O;CORO1C;PRPSAP1;SSR1;TAC2;PRNP;H13;TBCA;EEF2;QDPR;COPS4;RPS26;RPS28;1810022K09RIK;SLC6A9;UNC119;GCLM;LRP10;ITM2B;RPS24;LGMN;RPS23;ACHE;DBI;HINT1;SCD2;WDR6;TNPO1;H2AFY;GSTO1;USMG5;AMPD2;DYNLL2;SRP9;EEF1G;HMGA1-RS1;SLC25A17;2010107E04RIK;RPL37A;1500011K16RIK;SLC25A11;PFDN5;ALDH9A1;CD63;OAT;HDAC3;TIMM9;CCNDBP1;CST3;CAND1;CD59A;SH3BP1;SRP72;DNAJB4;RPL15;TRP53BP1;RPS27A;RNF130;CCT5;RPL19;TCF7L2;SSB;TXNRD1;PTGES3;DDHD1;SLC25A39;KLHL7;CAPZA1;9530068E07RIK;RGS10;ATXN10;VIM
CLOCK_20551151_ChIP-Seq_293T_Human	45/407	2.78898e-09	2.06827e-07	2.85802e-22	1.71748e-21	-2.67377	52.6668	PDXK;BEX1;RPN2;AQP4;ATP1A2;FGF1;PLA2G7;CLU;CYGB;MTDH;HSP90B1;ZFP36L1;LAPTM4B;SNX4;KRTCAP2;RGS2;DNAJB4;PCBP2;UBC;SIX3;SLC39A6;TIMP3;SSR1;WDR6;NCAM1;CCT5;SASH1;ABCA1;ARSA;H3F3B;HSPA5;PTGES3;CIRBP;NR2F2;HSPE1;EEF2;PDIA6;MTSS1;MED28;EIF5;TUBB2A;SLC25A17;PITPNM1;THRAP3;FABP7
NELFA_20434984_ChIP-Seq_ESCs_Mouse	148/2000	2.09532e-12	4.49097e-10	9.92471e-52	6.38159e-50	-1.89066	50.8423	EIF4A2;MTCH1;RPL3;NDUFA12;ATP5C1;SRP14;RPL10A;RPL8;RPL6;RPS15;LAPTM4A;POFUT2;CHCHD2;RPS18;CAPN7;SLC39A6;RPL37;CHCHD1;RPS12;USP8;ARSA;SLC30A9;WSB1;RPL21;RPS8;RPL23;2700094K13RIK;RPS6;CIRBP;ALG2;ATP1B2;MIF;SDHA;PDIA6;ASRGL1;ATP5J2;RRAGA;PPA1;ERP29;VDAC2;RPL26;FKBP3;ISCU;SLBP;FKBP2;GMPS;SLC1A4;HIF1A;HSP90B1;ZFP36L1;ARHGAP12;UBB;PRDX1;UBC;G3BP2;CAMTA1;APOE;PRNP;CD164;CAML;RPL41;CBX5;H3F3B;HSPA5;RHBDD2;BTBD11;EEF2;RPS26;CLK1;RPS28;RPS27;NACA;SELM;DEGS1;RPS20;RPS21;DZIP3;RPS24;FGFR1;ACHE;PYGB;CLIC4;ATP5G3;HINT1;YWHAQ;CTSL;RFK;SCD2;ACADM;TMED4;DGCR2;ATP6V0B;USMG5;CACYBP;NDUFC1;RAB33B;UGDH;2010107E04RIK;RCN2;NPC2;CANX;EXOC3;EEF1E1;SOS1;RAPGEF6;MPND;SLC25A11;LUC7L2;NDUFB8;CAMK2D;NDUFB6;RPL12;ATP5A1;RPL11;RPS27L;TROVE2;PSMB6;NXF1;AP3M1;DNAJB4;PSMB1;RPS2;PAIP2;RPS27A;PDLIM5;CCT5;RPL19;MARCKSL1;NPM1;SSB;NDUFA6;MYO10;PTGES3;TXNL1;RPL23A;DDHD1;RANBP6;BLCAP;TMCO1;SOD1;SLC25A39;DPY19L4;9530068E07RIK;OCIAD1;RPL22L1;ATXN10;P4HB;SPG20
MYC_18555785_ChIP-Seq_MESCs_Mouse	92/1200	1.02497e-08	5.99142e-07	5.80041e-33	1.09696e-31	-2.20683	40.5969	RPL30;RPL3;RPL32;RPL31;ATP5C1;RPL8;RPL10A;PRPF19;RPL6;RPL7;EEF1B2;RPS15;CHCHD4;NGRN;RPS14;LAPTM4A;GJA1;HINT1;YWHAQ;RPS19;RPS18;RPL36;RPL35;RPL38;RPL37;PHLDA3;RPS12;NANOS1;MESDC2;CCT2;RPL21;RPS7;TTC33;RPS8;RPL23;RPS6;CIRBP;ALG2;CACYBP;OLIG1;MIF;FNDC3A;F3;ATP5J2;EEF1G;RRAGA;RPL27;RPL26;EIF1A;EEF1E1;RAPGEF6;SLC25A11;FKBP3;SLBP;CD63;PDXK;TMED10;NLGN2;RPL10;NDUFB5;RPL12;ATP5A1;RPL11;RPS27L;BC003331;HIF1A;PRDX1;PCBP2;RPL15;RPS2;RPS27A;RPL17;CCT5;CD164;NPM1;SSB;RPL23A;HSPE1;EEF2;SOD1;EIF5;RPS27;SLC6A9;NACA;RPS29;DEGS1;RPS20;ATXN10;FAU;RPS21;RPS24;RPS23
TTF2_22483619_ChIP-Seq_HELA_Human	116/1512	8.83996e-11	9.47349e-09	1.21017e-41	3.89069e-40	-1.72021	39.8215	EIF4A2;RPL3;RPL32;RPL31;RPL34;STMN3;RPL10A;RPL9;RPL6;RPL7;RPS15;LAPTM4B;RPS14;RPS18;RPL36;SLC39A6;LONP1;RPL35;RPL38;RPL37;SEC62;PRKACB;RPS12;ACOT7;RPS7;RPS8;RPL23;RPS6;ASRGL1;ATP5J2;NISCH;BCAN;SNHG12;RPL24;RPL26;FKBP2;TMED10;RPN2;EIF5A2;LYPD1;ZBTB4;ZFP36L1;UBB;PRDX1;UBC;SSR1;LTA4H;KLHDC10;RPL41;H3F3B;HSPA5;GGH;NR2F2;EEF2;AHI1;GNPTG;RPS28;EIF5;RPS27;NACA;PKIA;HNRNPD;CYCS;RPS20;TMEM18;SELT;PAM;RPS24;RPS23;UFD1L;ARF4;CNTNAP2;TRMT112;TUBA1B;YWHAQ;REV3L;PBRM1;ANXA5;NDUFC1;EEF1G;PTP4A2;IMPACT;TUBB2A;VGF;RPL37A;HNRNPH3;VAMP4;MPND;PFDN5;LUC7L2;RPL10;STX16;RPL12;RPL11;TROVE2;NXF1;CAND1;GPR153;DNAJB4;RPL15;RPS2;AAMP;RPL17;SASH1;RPL19;NDUFA7;NPM1;AGL;VEGFB;HSPE1;BAIAP3;SOD1;CAPZA1;RPL22L1;CHPT1;P4HB
XRN2_22483619_ChIP-Seq_HELA_Human	112/1529	2.86905e-09	2.06827e-07	1.92811e-38	5.16574e-37	-1.69338	33.3075	EIF4A2;RPL3;RPL32;NDUFA11;RPL31;MRFAP1;RPL8;RPL10A;WDR89;RPL9;DCAF7;RPL6;RPS14;KRTCAP2;RGS2;CHCHD2;RPS19;CAPN7;RPS18;RPL36;RPL35;RPL38;RPL37;RPS10;RPS12;IK;WSB1;RPS7;RPS8;RPL23;RPS6;CIRBP;COX7A2L;SNHG12;PSME1;RPL24;RPL27;RPL26;FKBP3;TSPYL4;ANAPC2;RWDD2A;HSPA4L;ATP5J;SLC1A3;CREBL2;ZBTB4;PLCXD2;HSP90B1;UBB;PRDX1;G3BP1;UBC;VAT1;RPL41;H3F3B;EEF2;COPS4;RPS26;RPS28;RPS27;RPS29;GNAS;CYCS;UNC119;RPS20;TMEM18;LRP10;RPS21;FGFR3;RPS24;ACHE;ARF4;PRPF19;ELAVL2;TUBA1B;YWHAQ;WDR6;CCT2;COL25A1;C1D;RPL37A;TMBIM6;HNRNPH3;LUC7L2;OAT;NDUFB6;RPL10;STX16;RPL12;RPL11;NXF1;SH3BP1;DNAJB4;NCAM1;RPL15;RPS2;RPL17;RPL19;MARCKSL1;NDUFA7;NPM1;MID1IP1;PTGES3;RPL35A;RPL23A;SOD1;SLC25A39;RPL22L1;P4HB;FAU;RAN
E2F1_18555785_ChIP-Seq_MESCs_Mouse	256/4172	6.62537e-12	8.52023e-10	1.80222e-77	5.79414e-75	-1.2367	31.8328	EIF4A2;RPL30;RPL3;RPL32;PLEKHB2;RPL31;HDAC11;ATP5C1;RPL8;RPL6;RPL7;RPS15;SOX2;RPS14;GJA1;TFG;RPS18;RPL35;RPL37;RPS10;TNS3;RPS12;DDX17;TSPYL2;WSB1;RPL21;HPCAL1;CIRBP;ALG2;MIF;FNDC3A;ASRGL1;UHMK1;NISCH;RRAGA;COX7A2L;PRKAR1A;RRAGB;RPL24;RPL27;SUCLG1;RPL26;KCTD12;EIF1A;SLBP;RPN2;MAGED1;ATP5K;BAZ2B;ATP5O;PLA2G7;HIF1A;2410015M20RIK;PTDSS1;INPP5F;PRDX1;SSR1;LTA4H;APOE;ZRSR1;VAT1;RPL41;GSTM1;H3F3B;H13;GLUD1;RPS28;RPS27;SLC6A9;UNC119;RPS20;RPS21;SFXN5;RPS24;ITM2B;RPS23;CLIC4;PRPF19;ROBO1;TMEM47;TUBA1B;CTSL;RFK;REV3L;TIMP2;SCD2;ACADM;TMED4;MESDC2;SREBF1;CBR1;CCT2;ATP6V0B;WDR37;TMED8;PRMT2;CACYBP;DYNLL2;SRP9;MED28;ENAH;TUBB2B;2010107E04RIK;PRPF18;TUBB2A;ALDH5A1;IVD;HAP1;EEF1E1;MPND;OAT;RPL10;ZDHHC20;RNMT;GSTP1;RPL12;WRB;TIMM9;RPL11;ATP5A1;RPS27L;BC003331;CCNDBP1;CST3;SNX27;SRP72;PSMB1;RPL15;RPS2;PAIP2;RPS27A;RPL17;CCT5;RPL19;TMEM59;KLHL7;9530068E07RIK;RPL22L1;FAU;NDUFA12;GM561;RPL10A;CLU;CHCHD4;EEF1B2;LAPTM4B;LAPTM4A;POFUT2;CHCHD2;COL4A3BP;TUBB3;CFL2;STK16;CHCHD1;PHLDA3;NANOS1;SLC30A9;RPS7;RPS8;2700094K13RIK;RPS6;UBE2E1;ACYP2;ATP1B2;PDIA6;RBX1;ATP5J2;TANC1;FKBP3;LRRC58;GMPS;SLC1A3;SLC1A4;NDRG1;UQCRH;HSP90B1;CORO1C;ZFP36L1;SDCBP;UBC;NDN;ZFP462;CD164;PRNP;HSPA5;NEK6;FBXO38;PTCH1;DNAJC12;MT2;TBCA;EEF2;INADL;CLK1;NACA;COPS2;SRPRB;DEGS1;TMEM18;MCFD2;NENF;ATP5G3;MEA1;AFF4;TRO;NGRN;PGM2;WDR6;TNPO1;DGCR2;NDUFC1;TSN;EEF1G;IMPACT;SLC25A17;RCN2;UBE2R2;THRAP3;NPC2;IMPAD1;RPL37A;EVL;PFDN2;SOS1;SLC25A11;ALDH9A1;CHMP5;PRKAA1;NDUFB8;HDAC3;NLGN2;BPHL;NXF1;CKMT1;CCDC85A;LRIG1;PCBD2;PDLIM5;SEC23B;SASH1;NDUFA8;MARCKSL1;SSB;NDUFA6;2310009B15RIK;RPL23A;HSPE1;SOD2;ASS1;SOD1;OCIAD1;P4HB;VIM;ATXN10;TNRC6A;RAN
ELK1_19687146_ChIP-ChIP_HELA_Human	66/916	1.10927e-05	0.000356631	1.82401e-22	1.10773e-21	-2.5147	28.6908	EIF4A2;ARF4;MCFD2;RPL30;RPL32;RNF14;DBI;AFF4;EEF1B2;RPS14;CHCHD2;TFG;RPS19;RPS18;FBXO3;RPL38;PRKACB;RPS12;CCT2;USP8;IK;SLC38A1;WDR37;RPL23;ACYP2;MRPL52;ENAH;PRPF18;TMX1;RRAGB;C1D;RPL37A;RPL24;SUCLG1;RAPGEF6;CHMP5;PRKAA1;TMED10;RPL10;HSPA4L;CXXC4;TROVE2;UQCRH;DNAJB4;RPS27A;PDLIM5;PAIP2;RNF130;CCT5;TBC1D16;RPL19;STAT5B;CD164;RPL41;MYO10;FBXO38;RPL35A;RPL23A;RAB27B;TMCO1;CLK1;RPS27;CAPZA1;RPS20;MAGED2;RPS24
TAL1_20887958_ChIP-Seq_HPC-7_Mouse	139/2067	7.50822e-09	4.82779e-07	5.27994e-44	2.12188e-42	-1.46056	27.323	EIF4A2;RPL3;NDUFA11;RPL31;RPL10A;RPL8;RPL6;EEF1B2;RPS15;NRBP2;RPS14;LAPTM4A;COL4A3BP;KRTCAP2;RGS2;RPS19;RPS18;STK16;LONP1;RPL36;MYEOV2;SEC62;PTGDS;RPS10;CHCHD1;RPS12;PAQR8;USP8;SLC30A9;ACOT7;RPS7;RPS6;CIRBP;HDHD2;PDIA6;NISCH;RRAGA;RRAGC;FRMD8;TMX1;FAM173A;BOLA3;VDAC2;RPL27;RPL26;ISCU;GLO1;UBR4;TOR1AIP2;HIF1A;MTDH;2410015M20RIK;SDCBP;PTDSS1;UBB;PRDX1;G3BP1;UBC;PCBP2;APOE;ZRSR1;PRNP;CD164;RPL41;SNAPIN;H3F3B;HSPA5;1500011B03RIK;H13;EEF2;RPS26;RPS27;EIF5;NACA;UNC119;RPS20;RPS21;NOP10;RPS23;ACHE;MCFD2;ATP5G3;PRPF19;HINT1;LBH;RFK;SCD2;PBRM1;SLC32A1;NCOA4;NDUFC1;SRP9;RAB33B;MRPL52;PTP4A2;TOX2;HMGA1-RS1;RCN2;C1D;RPL37A;PFDN2;HNRNPH3;VAMP4;RAPGEF6;ALDH9A1;CHMP5;CD63;HDAC3;AU040320;NDUFB6;RPL10;RPL12;ATP5A1;RPL11;ZBTB41;PURA;NXF1;FAM120B;ROMO1;PCBD2;PAIP2;RPL17;RPL19;MARCKSL1;NDUFA7;NDUFA6;PTGES3;TXNRD1;VEGFB;RPL35A;HSPE1;SOD2;TMCO1;SLC25A39;CAPZA1;RAB18;VIM;FAU;RAN
KEGG_2016
Ribosome_Homo sapiens_hsa03010	52/137	3.0932e-36	7.51647e-34	1.23881e-26	3.0103e-24	-1.74614	142.771	RPL30;RPL3;RPL32;RPL31;RPL34;RPL8;RPL10A;RPL9;RPL6;RPL7;RPS15;RPS14;RPS19;RPS18;RPL36;RPL35;RPL38;RPL37;RPS10;RPS12;RPL21;RPS7;RPS8;RPL23;RPS6;RPL37A;RPL24;RPL27;RPL26;RPL10;RPL12;RPL11;RPS27L;RPL15;RPS2;RPS27A;RPL17;RPL19;RPL41;RPL35A;RPL23A;MRPL21;RPS26;RPS28;RPS27;RPS29;RPL22L1;RPS20;FAU;RPS21;RPS24;RPS23
Oxidative phosphorylation_Homo sapiens_hsa00190	23/133	6.48682e-09	5.25432e-07	9.74328e-07	7.89206e-05	-1.77584	33.4809	NDUFA8;ATP6V0B;NDUFB8;NDUFA7;NDUFA6;NDUFB6;NDUFA11;NDUFB5;NDUFA12;ATP5A1;ATP5C1;ATP5J;NDUFC1;ATP5H;ATP5G3;SDHA;ATP5O;ATP5G1;UQCRH;ATP5J2;COX7A2L;PPA1;NDUFV3
Parkinson's disease_Homo sapiens_hsa05012	24/142	4.89685e-09	5.25432e-07	8.11356e-07	7.89206e-05	-1.74421	33.3748	NDUFA8;NDUFB8;NDUFA7;NDUFA6;NDUFB6;NDUFA11;NDUFB5;NDUFA12;ATP5A1;ATP5C1;ATP5J;NDUFC1;ATP5H;ATP5G3;SDHA;ATP5O;ATP5G1;UQCRH;COX7A2L;UBB;CYCS;VDAC2;NDUFV3;PRKACB
Huntington's disease_Homo sapiens_hsa05016	25/193	5.1541e-07	3.13112e-05	3.23461e-05	0.00196503	-1.82657	26.4457	NDUFB8;NDUFA11;NDUFB6;NDUFA12;NDUFB5;ATP5A1;ATP5C1;ATP5J;ATP5H;ATP5G3;ATP5O;ATP5G1;UQCRH;NDUFV3;NDUFA8;NDUFA7;NDUFA6;NDUFC1;SDHA;SOD2;SOD1;COX7A2L;CYCS;VDAC2;HAP1
Alzheimer's disease_Homo sapiens_hsa05010	22/168	2.04412e-06	9.93442e-05	8.36257e-05	0.00406421	-1.74175	22.8179	NDUFA8;NDUFB8;NDUFA7;NDUFA6;NDUFB6;NDUFA11;NDUFB5;NDUFA12;ATP5A1;ATP5C1;ATP5J;NDUFC1;ATP5H;ATP5G3;SDHA;ATP5O;ATP5G1;UQCRH;COX7A2L;CYCS;NDUFV3;APOE
Protein processing in endoplasmic reticulum_Homo sapiens_hsa04141	21/169	7.99897e-06	0.000323958	0.000234059	0.00947937	-1.69493	19.8921	UFD1L;TRAM1;HSPA5;SSR4;RPN2;UBE2E3;HSPA4L;CUL1;UBE2E1;DERL1;PDIA6;RBX1;HSP90B1;DNAJB2;MAPK9;CANX;ERP29;SSR1;P4HB;SEC62;SEC23B
Non-alcoholic fatty liver disease (NAFLD)_Homo sapiens_hsa04932	17/151	0.000194904	0.00592021	0.00239992	0.0686111	-1.78236	15.2267	SREBF1;NDUFA8;PRKAA1;NDUFB8;NDUFA7;NDUFA6;NDUFB6;NDUFA11;NDUFB5;NDUFA12;NDUFC1;SDHA;UQCRH;MAPK9;COX7A2L;CYCS;NDUFV3
GABAergic synapse_Homo sapiens_hsa04727	12/88	0.000287915	0.00777369	0.00254115	0.0686111	-1.61462	13.1637	SLC38A1;SLC12A5;SLC32A1;GAD1;GAD2;ABAT;SLC6A11;HAP1;SLC6A1;PRKACB;GABRG2;GABRG1
Protein export_Homo sapiens_hsa03060	7/23	2.93889e-05	0.00102022	0.000394621	0.013699	-1.16395	12.1457	SPCS1;HSPA5;SRP72;SRPRB;SRP14;SEC62;SRP9
Lysosome_Homo sapiens_hsa04142	14/123	0.000622714	0.0151319	0.00517601	0.125777	-1.54852	11.4303	CD164;ARSA;CD63;ATP6V0B;GAA;LAPTM4B;AP3M1;GNPTG;LAPTM4A;GM2A;NPC2;CTSL;AP1S2;LGMN
Chromosome_Location
chr14q	3/12	0.0120244	1	0.00280572	0.215105	-2.74966	12.1557	MEG3;RPS29;NRXN3
chr2p21	6/55	0.0265437	1	0.00119097	0.136962	-2.74286	9.95373	COX7A2L;MCFD2;EPAS1;CRIM1;SOS1;RHOQ
chr12q22	4/43	0.103561	1	0.013101	0.439147	-2.83557	6.42991	NDUFA12;LTA4H;METAP2;TMPO
chr6p23	3/28	0.109889	1	0.0220297	0.448136	-2.5211	5.5673	CD83;EEF1E1;FAM8A1
chr2p16	5/70	0.167744	1	0.0155503	0.44707	-2.44418	4.36363	CCDC85A;SIX3;USP34;ACYP2;RPS27A
chr1q31	5/65	0.134656	1	0.0117942	0.439147	-2.14946	4.30974	BCAN;RGS2;TROVE2;ZBTB41;PHLDA3
chr5q31	15/254	0.112654	1	0.000286046	0.0657906	-1.71368	3.7417	IK;HDAC3;SPARC;H2AFY;ACSL6;FGF1;SEPP1;AFF4;RPS14;PURA;HINT1;PSD2;GM2A;PCBD2;RAPGEF6
chr8q12	4/57	0.214039	1	0.0310416	0.549198	-1.86006	2.86746	SDCBP;IMPAD1;GGH;RPS20
chr2p25	6/100	0.239509	1	0.0176576	0.448136	-1.81166	2.58916	RPS7;YWHAQ;HPCAL1;TMEM18;PDIA6;NTSR2
chr4q26	3/37	0.199802	1	0.0426261	0.612751	-1.58838	2.55798	CAMK2D;PGRMC2;TRAM1L1
Reactome_2016
SRP-dependent cotranslational protein targeting to membrane_Homo sapiens_R-HSA-1799339	58/107	1.80024e-51	1.70483e-48	1.73669e-37	1.41927e-34	-2.00152	233.866	RPL30;TRAM1;RPL3;RPL32;RPL31;RPL34;SRP14;RPL8;RPL10A;RPL9;RPL6;RPL7;RPS15;RPS14;RPS19;RPS18;RPL36;RPL35;RPL38;RPL37;RPS10;RPS12;RPL21;RPS7;SSR4;RPS8;RPL23;RPS6;SRP9;RPL37A;RPL24;RPL27;RPL26;RPL10;RPN2;RPL12;RPL11;SRP72;SSR1;RPL15;RPS2;RPS27A;RPL17;RPL19;RPL41;RPL35A;RPL23A;RPS26;RPS28;RPS27;SPCS1;RPS29;SRPRB;RPS20;FAU;RPS21;RPS24;RPS23
Translation_Homo sapiens_R-HSA-72766	65/151	2.89256e-49	1.36963e-46	2.99741e-37	1.41927e-34	-2.0301	226.894	EIF4A2;RPL30;TRAM1;RPL3;RPL32;RPL31;RPL34;SRP14;RPL8;RPL10A;RPL9;RPL6;RPL7;EEF1B2;RPS15;RPS14;TRMT112;RPS19;RPS18;RPL36;RPL35;RPL38;RPL37;RPS10;RPS12;RPL21;RPS7;SSR4;RPS8;RPL23;RPS6;SRP9;EEF1G;RPL37A;RPL24;RPL27;RPL26;RPL10;RPN2;RPL12;RPL11;SRP72;SSR1;RPL15;RPS2;RPS27A;RPL17;RPL19;RPL41;RPL35A;RPL23A;EEF2;RPS26;RPS28;RPS27;EIF5;SPCS1;RPS29;SRPRB;EIF3H;RPS20;FAU;RPS21;RPS24;RPS23
Eukaryotic Translation Elongation_Homo sapiens_R-HSA-156842	52/89	1.37877e-48	4.35231e-46	7.46897e-35	2.35771e-32	-1.99954	220.356	RPL30;RPL3;RPL32;RPL31;RPL34;RPL10A;RPL8;RPL9;RPL6;RPL7;EEF1B2;RPS15;RPS14;RPS19;RPS18;RPL36;RPL35;RPL38;RPL37;RPS10;RPS12;RPL21;RPS7;RPS8;RPL23;RPS6;EEF1G;RPL37A;RPL24;RPL27;RPL26;RPL10;RPL12;RPL11;RPL15;RPS2;RPS27A;RPL17;RPL19;RPL41;RPL35A;RPL23A;EEF2;RPS26;RPS28;RPS27;RPS29;RPS20;FAU;RPS21;RPS24;RPS23
Peptide chain elongation_Homo sapiens_R-HSA-156902	50/84	2.48453e-47	5.88212e-45	8.10865e-34	1.91972e-31	-1.93841	208.013	RPL30;RPL3;RPL32;RPL31;RPL34;RPL10A;RPL8;RPL9;RPL6;RPL7;RPS15;RPS14;RPS19;RPS18;RPL36;RPL35;RPL38;RPL37;RPS10;RPS12;RPL21;RPS7;RPS8;RPL23;RPS6;RPL37A;RPL24;RPL27;RPL26;RPL10;RPL12;RPL11;RPL15;RPS2;RPS27A;RPL17;RPL19;RPL41;RPL35A;RPL23A;EEF2;RPS26;RPS28;RPS27;RPS29;RPS20;FAU;RPS21;RPS24;RPS23
Eukaryotic Translation Termination_Homo sapiens_R-HSA-72764	50/87	3.01156e-46	5.70389e-44	2.84882e-33	5.39566e-31	-1.88861	197.957	RPL30;RPL3;RPL32;RPL31;RPL34;RPL10A;RPL8;RPL9;RPL6;RPL7;RPS15;TRMT112;RPS14;RPS19;RPS18;RPL36;RPL35;RPL38;RPL37;RPS10;RPS12;RPL21;RPS7;RPS8;RPL23;RPS6;RPL37A;RPL24;RPL27;RPL26;RPL10;RPL12;RPL11;RPL15;RPS2;RPS27A;RPL17;RPL19;RPL41;RPL35A;RPL23A;RPS26;RPS28;RPS27;RPS29;RPS20;FAU;RPS21;RPS24;RPS23
Viral mRNA Translation_Homo sapiens_R-HSA-192823	49/84	8.65143e-46	1.36548e-43	7.64341e-33	1.20638e-30	-1.87403	194.452	RPL30;RPL3;RPL32;RPL31;RPL34;RPL10A;RPL8;RPL9;RPL6;RPL7;RPS15;RPS14;RPS19;RPS18;RPL36;RPL35;RPL38;RPL37;RPS10;RPS12;RPL21;RPS7;RPS8;RPL23;RPS6;RPL37A;RPL24;RPL27;RPL26;RPL10;RPL12;RPL11;RPL15;RPS2;RPS27A;RPL17;RPL19;RPL41;RPL35A;RPL23A;RPS26;RPS28;RPS27;RPS29;RPS20;FAU;RPS21;RPS24;RPS23
Selenocysteine synthesis_Homo sapiens_R-HSA-2408557	49/87	9.65775e-45	1.30656e-42	2.62588e-32	3.55243e-30	-1.88771	191.317	RPL30;RPL3;RPL32;RPL31;RPL34;RPL10A;RPL8;RPL9;RPL6;RPL7;RPS15;RPS14;RPS19;RPS18;RPL36;RPL35;RPL38;RPL37;RPS10;RPS12;RPL21;RPS7;RPS8;RPL23;RPS6;RPL37A;RPL24;RPL27;RPL26;RPL10;RPL12;RPL11;RPL15;RPS2;RPS27A;RPL17;RPL19;RPL41;RPL35A;RPL23A;RPS26;RPS28;RPS27;RPS29;RPS20;FAU;RPS21;RPS24;RPS23
GTP hydrolysis and joining of the 60S ribosomal subunit_Homo sapiens_R-HSA-72706	52/107	5.47056e-43	5.18062e-41	7.68549e-32	8.08684e-30	-1.94334	189.11	EIF4A2;RPL30;RPL3;RPL32;RPL31;RPL34;RPL8;RPL10A;RPL9;RPL6;RPL7;RPS15;RPS14;RPS19;RPS18;RPL36;RPL35;RPL38;RPL37;RPS10;RPS12;RPL21;RPS7;RPS8;RPL23;RPS6;RPL37A;RPL24;RPL27;RPL26;RPL10;RPL12;RPL11;RPL15;RPS2;RPS27A;RPL17;RPL19;RPL41;RPL35A;RPL23A;RPS26;RPS28;RPS27;EIF5;RPS29;EIF3H;RPS20;FAU;RPS21;RPS24;RPS23
Nonsense Mediated Decay (NMD) independent of the Exon Junction Complex (EJC)_Homo sapiens_R-HSA-975956	49/89	4.48106e-44	5.30445e-42	5.85631e-32	6.93241e-30	-1.88872	188.521	RPL30;RPL3;RPL32;RPL31;RPL34;RPL10A;RPL8;RPL9;RPL6;RPL7;RPS15;RPS14;RPS19;RPS18;RPL36;RPL35;RPL38;RPL37;RPS10;RPS12;RPL21;RPS7;RPS8;RPL23;RPS6;RPL37A;RPL24;RPL27;RPL26;RPL10;RPL12;RPL11;RPL15;RPS2;RPS27A;RPL17;RPL19;RPL41;RPL35A;RPL23A;RPS26;RPS28;RPS27;RPS29;RPS20;FAU;RPS21;RPS24;RPS23
Formation of a pool of free 40S subunits_Homo sapiens_R-HSA-72689	50/96	2.48614e-43	2.61598e-41	9.94624e-32	9.41909e-30	-1.8906	185.469	RPL30;RPL3;RPL32;RPL31;RPL34;RPL10A;RPL8;RPL9;RPL6;RPL7;RPS15;RPS14;RPS19;RPS18;RPL36;RPL35;RPL38;RPL37;RPS10;RPS12;RPL21;RPS7;RPS8;RPL23;RPS6;RPL37A;RPL24;RPL27;RPL26;RPL10;RPL12;RPL11;RPL15;RPS2;RPS27A;RPL17;RPL19;RPL41;RPL35A;RPL23A;RPS26;RPS28;RPS27;RPS29;EIF3H;RPS20;FAU;RPS21;RPS24;RPS23
Cancer_Cell_Line_Encyclopedia
NCIH2227_LUNG	40/511	0.000110084	0.0542533	1.15278e-07	5.0434e-05	-1.78117	16.2341	ZCCHC12;RAB3C;PGAP1;CPNE6;ABAT;RND2;FBLL1;SLC6A1;TRO;ZDBF2;PTPRZ1;SLC22A17;CAMK2N2;NNAT;SLC17A6;CAMTA1;SCN3B;TAC1;HCRT;GPRASP1;PAK3;SLC12A5;SLC32A1;PEG3;VSTM2L;CACNA2D2;LHFPL4;GAD2;ATP1B2;DUSP26;TMEM130;ZFHX4;CLCN6;GAP43;TPPP3;RIT2;CALY;KLHDC8A;NACAD;FXYD6
TT_THYROID	42/549	0.000124008	0.0542533	9.887e-08	5.0434e-05	-1.7592	15.8243	GRIA1;RAB3C;FKBP2;NRSN1;LUZP2;NRXN3;PNMAL2;FBLL1;CXXC4;DPP6;PENK;SPOCK3;FAM19A2;THSD7A;SCN3B;GPRASP1;PAK3;LONRF2;SCN3A;KCNH2;SYT4;ATP6V0B;KCNIP1;PEG3;KIDINS220;SEMA6D;ACSL6;CACNA2D2;NMNAT2;GABRG2;MTSS1;BAIAP3;DISP2;ARMCX4;GNPTG;GAP43;TMX4;VGF;CALY;KLHDC8A;SCG5;SCG2
KELLY_AUTONOMIC_GANGLIA	25/273	0.000208917	0.0609342	2.34838e-06	0.000684944	-1.7992	15.2457	CNTNAP2;RAB3C;ADCYAP1R1;NRSN1;NPY2R;FBLL1;PCDH17;CYGB;DPP6;RFK;NNAT;SPOCK3;NEFH;SYT4;PEG3;KCNIP4;VSTM2L;CACNA2D2;NMNAT2;CARTPT;DUSP26;TMEM130;GAP43;CYCS;NACAD
KPNRTBM1_AUTONOMIC_GANGLIA	33/439	0.000860786	0.113903	3.46673e-06	0.000685824	-1.87915	13.2624	MEG3;ADCYAP1R1;NRSN1;NPY2R;KLHL13;FBLL1;PCDH17;DCAF7;DPP6;PSD2;SLC22A17;CASKIN1;NNAT;THSD7A;SCN3B;GPRASP1;PAK3;FAM19A5;NTRK2;SYT4;ZFHX3;H3F3B;PEG3;CACNA2D2;LHFPL4;DUSP26;SGSM1;ARMCX4;GAP43;CALY;TTC3;NACAD;FXYD6
NCIH446_LUNG	27/327	0.000619093	0.113903	5.63884e-06	0.000685824	-1.76838	13.0634	NRSN1;PODXL2;FBLL1;NTS;NALCN;ELAVL2;ENHO;CCDC85A;CAMK2N2;SPOCK3;SLC17A6;NCAM1;TRAM1L1;FAM19A5;NTNG1;SYT4;LSAMP;LHFPL4;NMNAT2;CARTPT;PDYN;GABRG2;GAP43;NOVA1;FABP7;FXYD6;LY6H
SHSY5Y_AUTONOMIC_GANGLIA	32/426	0.00103575	0.113903	4.95283e-06	0.000685824	-1.89538	13.0262	ZCCHC12;RAB3C;ADCYAP1R1;NRSN1;RND2;FBLL1;DNAJC27;PCDH17;DCAF7;TRO;DPP6;PSD2;SLC22A17;SIX3;NNAT;THSD7A;SCN3B;GPRASP1;PAK3;PPFIA4;LSAMP;CACNA2D2;LHFPL4;PROX1;NMNAT2;TMEM130;SGSM1;ARMCX4;GAP43;RIT2;VGF;NACAD
SKNFI_AUTONOMIC_GANGLIA	28/349	0.000775786	0.113903	6.27039e-06	0.000685824	-1.80498	12.9266	RAB3C;ADCYAP1R1;NRSN1;NPY2R;RASGRF1;RND2;FBLL1;PCDH19;TTBK2;NGRN;DPP6;RIMS3;CHL1;THSD7A;SCN3B;LONRF2;FAM19A5;VAT1L;SYT4;PEG3;SEMA6D;LHFPL4;FNDC3A;TMEM130;SGSM1;GAP43;VGF;NACAD
SIMA_AUTONOMIC_GANGLIA	33/444	0.0010414	0.113903	4.34026e-06	0.000685824	-1.84756	12.6875	GRIA1;MEG3;RAB3C;ADCYAP1R1;NRSN1;NPY2R;FBLL1;FGF1;PCDH17;DCAF7;TRO;ENHO;DPP6;SLC22A17;NNAT;SLC17A6;THSD7A;SCN3B;GPRASP1;PAK3;NEFH;H3F3B;PTCH1;CACNA2D2;LHFPL4;PROX1;NMNAT2;CARTPT;DUSP26;TMEM130;GAP43;KLHDC8A;NACAD
WM2664_SKIN	20/228	0.00146576	0.142505	4.21308e-05	0.00335131	-1.77076	11.5549	KCNJ10;SEMA6D;LGI3;SDC3;LSAMP;LHFPL3;S100B;CYGB;QDPR;EDNRB;PTPRZ1;INPP5F;CHL1;FABP7;REV3L;SPARCL1;ACSBG1;APOE;CD200;TBC1D16
NCIH524_LUNG	27/361	0.00261914	0.20834	2.93163e-05	0.00256518	-1.83261	10.8947	RAB3C;PODXL2;DCAF12L1;OPRL1;FBLL1;ELAVL2;SLC22A17;SIX3;ZIC1;PENK;TCEB2;SCN3B;PAK3;FAM19A5;VAT1L;SYT4;ACSL6;CACNA2D2;LHFPL4;OLIG1;LHFPL3;MMD2;DUSP26;TMEM130;ARMCX4;GAP43;NOVA1
Allen_Brain_Atlas_up
intermediate stratum of PSPa	88/301	6.54026e-50	1.4297e-46	4.59339e-39	1.00412e-35	-1.7358	196.582	ZCCHC12;ACHE;NRSN2;PODXL2;NDUFA12;PMCH;HDAC11;NPY2R;OXT;PNMAL2;NENF;RPL8;CLU;RPS15;TRO;ZDBF2;CALB2;GRB10;TIMP2;WDR6;TMED4;RPS12;MESDC2;WSB1;SSR4;PRMT2;PEG3;ALG2;SLC6A11;CARTPT;PDYN;PDIA6;GABRG1;TMX4;PHOSPHO2;RCN2;PITPNM1;TMX1;ERP29;TMBIM6;HAP1;CTXN2;PFDN5;SCG2;LRRC58;ITIH3;PDXK;TMED10;RWDD2A;RPN2;STX16;ZDHHC20;WRB;OPRL1;SLC1A4;NDRG2;PCDH17;INPP5F;NNAT;SSR1;NDN;NCAM1;HCRT;RPS27A;AAMP;VAT1L;VAT1;CDK18;STAT5B;CBX5;RHBDD2;GAD1;RPL35A;GAD2;RAB27B;HSPE1;BLCAP;BAIAP3;SOD1;RPS26;NOVA1;OSTC;FXYD6;MAGED2;FGFR3;PAM;CD200;TNRC6A
lower dorsal lateral hypothalamic area	82/301	6.49758e-44	4.73457e-41	1.61488e-34	1.17671e-31	-1.96065	194.971	RERE;ZCCHC12;NRSN2;PODXL2;NDUFA12;PMCH;HDAC11;PNMAL2;NENF;RPL8;TRO;ZDBF2;DPYSL2;GRB10;TIMP2;WDR6;FBXO3;TMED4;RPS12;MESDC2;SSR4;PRMT2;PEG3;RPS8;ALG2;CARTPT;PDYN;SYNGR3;PDIA6;PHOSPHO2;RPL37A;ERP29;FLYWCH2;TMBIM6;EVL;HAP1;AIDA;PFDN5;SCG2;LRRC58;CD63;ITIH3;TMED10;RWDD2A;STX16;ZDHHC20;WRB;GLO1;OPRL1;SLC1A4;NTS;PCDH17;INPP5F;NNAT;SSR1;NDN;NCAM1;HCRT;RPS27A;AAMP;VAT1;CDK18;STAT5B;CBX5;RHBDD2;RPL35A;MTSS1L;RAB27B;HSPE1;SOD1;BAIAP3;RPS26;RPS28;NOVA1;OSTC;PKIA;FXYD6;MAGED2;CD200;TNRC6A;RPS24;RPS23
mantle zone of PSPa	78/301	4.52001e-40	1.97615e-37	1.38472e-31	6.05401e-29	-1.90623	172.695	ZCCHC12;ACHE;NRSN2;PGAP1;PODXL2;NDUFA12;PMCH;NPY2R;HDAC11;ARAF;OXT;PNMAL2;NENF;RPS15;ZDBF2;TRO;CALB2;RESP18;GRB10;TIMP2;WDR6;TMED4;MESDC2;WSB1;PRMT2;SSR4;ALG2;SLC6A11;CARTPT;PDYN;PDIA6;GABRG1;PHOSPHO2;TMX1;ERP29;TMBIM6;HAP1;CTXN2;SCG2;PFDN5;LRRC58;ITIH3;TMED10;RPN2;ZDHHC20;WRB;SLC1A4;NTS;PCDH17;INPP5F;NNAT;SSR1;NDN;NCAM1;HCRT;AAMP;VAT1L;VAT1;STAT5B;CDK18;SYT4;CBX5;RHBDD2;RPL35A;GAD2;RAB27B;BAIAP3;RPS26;TPPP3;NOVA1;OSTC;RGS10;FXYD6;MAGED2;RPS21;FGFR3;TNRC6A;CD200
Dopaminergic A13 group	83/301	6.79945e-45	7.4318e-42	2.90012e-35	3.16983e-32	-1.63535	166.315	ZCCHC12;MCFD2;NRSN2;PLEKHB2;PODXL2;RPL31;PMCH;FHL1;HDAC11;CIB2;OXT;PNMAL2;ABAT;NENF;RPL8;TRO;ZDBF2;DPYSL2;SIX3;REV3L;TIMP2;GRB10;WDR6;RPS12;MESDC2;IK;WSB1;SSR4;PRMT2;SLC32A1;PEG3;RPS8;SDHA;TSN;TMX4;GAP43;RCN2;TMX1;CANX;PSME1;ERP29;TMEM106C;ALDOC;HAP1;AIDA;AVP;CTXN2;PFDN5;SCG2;PDXK;ITIH3;RWDD2A;PARM1;SLC1A4;NDRG2;PCDH17;PGRMC2;SRP72;NNAT;NDN;HCRT;RPS27A;CCT5;KLHDC10;PTCH1;GAD1;KCNIP4;GAD2;RAB27B;DDHD1;HSPE1;USP29;BLCAP;BAIAP3;SOD1;RPS26;RIT2;NOVA1;CAPZA1;FXYD6;AMOTL1;FGFR3;CD200
peduncular subparaventricular area	78/301	4.52001e-40	1.97615e-37	1.38472e-31	6.05401e-29	-1.7202	155.841	ZCCHC12;ACHE;NRSN2;PGAP1;PODXL2;NDUFA12;PMCH;NPY2R;HDAC11;ARAF;OXT;PNMAL2;NENF;RPS15;ZDBF2;TRO;CALB2;RESP18;GRB10;TIMP2;WDR6;TMED4;MESDC2;WSB1;PRMT2;SSR4;ALG2;SLC6A11;CARTPT;PDYN;PDIA6;GABRG1;PHOSPHO2;TMX1;ERP29;TMBIM6;HAP1;CTXN2;SCG2;PFDN5;LRRC58;ITIH3;TMED10;RPN2;ZDHHC20;WRB;SLC1A4;NTS;PCDH17;INPP5F;NNAT;SSR1;NDN;NCAM1;HCRT;AAMP;VAT1L;VAT1;STAT5B;CDK18;SYT4;CBX5;RHBDD2;RPL35A;GAD2;RAB27B;BAIAP3;RPS26;TPPP3;NOVA1;OSTC;RGS10;FXYD6;MAGED2;RPS21;FGFR3;TNRC6A;CD200
paraventricular nucleus, lateral part	75/301	2.83574e-37	1.03316e-34	1.93812e-29	7.0612e-27	-1.78052	149.837	ZCCHC12;NRSN2;MCFD2;PODXL2;PMCH;FHL1;HDAC11;CIB2;OXT;PNMAL2;ABAT;NENF;RPS15;TRO;ZDBF2;DPYSL2;SIX3;REV3L;TIMP2;GRB10;FBXO3;WDR6;LGALS8;RPS12;MESDC2;WSB1;SSR4;PRMT2;SLC32A1;RPS7;SDHA;TSN;GABRG1;TMX4;PHOSPHO2;TMX1;ERP29;PSME1;ALDOC;PFDN2;HAP1;CTXN2;PFDN5;ITIH3;PDXK;PARM1;MAGED1;WRB;SLC1A4;PCDH17;NNAT;NDN;SSR1;HCRT;RPS27A;VAT1L;CCT5;KLHDC10;RHBDD2;GAD1;PTCH1;GAD2;RPL35A;RAB27B;HSPE1;USP29;BLCAP;BAIAP3;RPS26;RIT2;NOVA1;CAPZA1;HNRNPD;FXYD6;CD200
intermediate stratum of PHyB-D	70/301	8.90533e-33	1.49747e-30	5.70145e-26	9.5872e-24	-1.91398	141.249	ZCCHC12;MCFD2;PGAP1;PODXL2;RASGRF2;PMCH;FHL1;NPY2R;OXT;PNMAL2;NENF;TRO;ZDBF2;RPS15;GRB10;WDR6;TMED4;RPS12;MESDC2;WSB1;PRMT2;SSR4;RPS7;SLC6A11;CARTPT;PDIA6;PHOSPHO2;PITPNM1;TMX1;ERP29;TMBIM6;HAP1;CTXN2;PFDN5;SCG2;ITIH3;TMED10;RPN2;WRB;GLO1;SLC1A4;NDRG2;HSPA13;PCDH17;DNAJB4;NNAT;SSR1;NDN;HCRT;PAK3;AAMP;VAT1L;VAT1;CDK18;CBX5;RHBDD2;RPL35A;RAB27B;USP29;BLCAP;BAIAP3;RPS26;NOVA1;OSTC;HNRNPD;FXYD6;MAGED2;FGFR3;PAM;CD200
Paraventricular hypothalamic nucleus, descending division, lateral parvicellular part	71/301	1.16716e-33	2.8349e-31	1.18417e-26	2.87621e-24	-1.83041	138.802	ZCCHC12;NRSN2;RPL30;MCFD2;PODXL2;PLEKHB2;PMCH;FHL1;HDAC11;CIB2;OXT;PNMAL2;ABAT;NENF;TRO;CALB2;ZDBF2;DPYSL2;SIX3;REV3L;TIMP2;GRB10;WDR6;RPS12;MESDC2;WSB1;SSR4;PRMT2;SDHA;TSN;TMX4;GAP43;RCN2;TMX1;CANX;ERP29;TMEM106C;PSME1;ALDOC;HAP1;AVP;CTXN2;PFDN5;PDXK;ITIH3;SLC1A4;NDRG2;PCDH17;NNAT;NDN;HCRT;RPS27A;AAMP;CCT5;CDK18;PTCH1;GAD2;RAB27B;HSPE1;USP29;BLCAP;ZWINT;BAIAP3;RPS26;RIT2;NOVA1;CAPZA1;FXYD6;AMOTL1;RPS21;CD200
upper dorsal perifornical nucleus	69/301	6.66168e-32	9.10151e-30	2.70911e-25	3.70132e-23	-1.89496	136.033	ZCCHC12;ACHE;NRSN2;PODXL2;NDUFA12;PMCH;HDAC11;FHL1;OXT;PNMAL2;NENF;CALB2;RPS15;EEF1B2;TRO;ZDBF2;RGS2;DPYSL2;RESP18;TIMP2;GRB10;WDR6;GPRASP1;MESDC2;WSB1;PRMT2;PEG3;COL25A1;SLC6A11;CARTPT;GABRG1;EEF1G;TMX4;C1D;ERP29;TMBIM6;AVP;HAP1;ITIH3;SLC24A3;SLC1A4;PCDH17;NNAT;NDN;NCAM1;HCRT;AAMP;VAT1L;CCT5;TBC1D16;VAT1;CDK18;SYT4;CBX5;RHBDD2;LIMK1;GAD2;LHFPL4;RAB27B;HSPE1;BAIAP3;SGSM1;RPS26;RGS10;HNRNPD;FXYD6;RPS21;CD200;TNRC6A
periventricular stratum of PO2	70/301	8.90533e-33	1.49747e-30	5.70145e-26	9.5872e-24	-1.82149	134.423	ZCCHC12;NRSN1;PODXL2;FHL1;OXT;NENF;HS6ST2;ZDBF2;EEF1B2;RPS19;RESP18;GRB10;WDR6;GPRASP1;RPS12;TMED4;MESDC2;WSB1;PRMT2;RPS7;HPCAL1;SLC6A11;CARTPT;TSN;GABRG1;PITPNM1;CANX;ERP29;SRSF2;AVP;HAP1;CTXN2;SCG2;ITIH3;RWDD2A;BEX1;RPN2;MAGED1;WRB;NTS;PCDH17;PRPSAP1;NXF1;NNAT;NDN;SSR1;RPS2;PAK3;VAT1L;RPL19;VAT1;MARCKSL1;ZFHX3;CBX5;RHBDD2;GAD1;CRIM1;GAD2;RAB27B;NR2F2;BLCAP;BAIAP3;RPS26;SGSM1;RGS10;HNRNPD;FXYD6;MAGED2;RPS21;CD200
GTEx_Tissue_Sample_Gene_Expression_Profiles_up
GTEX-X261-0011-R8A-SM-4E3I5_brain_male_50-59_years	235/1878	4.74546e-57	1.38377e-53	6.83979e-59	1.99448e-55	-1.69544	219.882	PGAP1;SPARC;PLEKHB2;MLC1;STMN3;AQP4;ABAT;TXNDC15;HS6ST2;ZDBF2;SOX2;DPYSL2;AP1S2;MYEOV2;PRKACB;FAM19A5;ACOT7;HPCAL1;CACNA2D2;SLC6A11;FNDC3A;HDHD2;GABRG2;ASRGL1;GABRG1;UHMK1;RRAGA;COX7A2L;PPA1;PRKAR1A;RRAGB;RUFY3;BOLA3;CDIP1;FLYWCH2;TSPYL4;MEG3;ADCYAP1R1;BEX1;MAGED1;SDC3;HSPA4L;LYPD1;PCDH19;PCDH17;NKAIN4;PTDSS1;INPP5F;PRDX1;EPB41L3;PENK;SARAF;APOE;SCN3B;SCN3A;NTSR2;GNPTG;GLUD1;EIF5;CALY;KLHDC8A;FXYD6;PAM;SFXN5;DZIP3;CD200;CDS2;ACHE;ZCCHC12;NRSN2;NRSN1;TUBA1B;HINT1;SLC22A17;CHL1;RFK;NEFH;GPRASP2;CCT2;ATP6V0B;TMED8;PRMT2;KCND3;CACYBP;SLC39A12;DYNLL2;SRP9;TUBB2B;TUBB2A;ALDH5A1;MBLAC2;PITPNM1;CANX;ACSBG1;ALDOC;HAP1;EEF1E1;WRB;HSPA13;CST3;CAMK2N2;GPC5;PAIP2;PAK3;CCT5;GAD1;PTGES3;SPRYD7;LSAMP;GAD2;LHFPL4;MTSS1L;NMNAT2;BLCAP;ETNPPL;SGSM1;TPPP3;TTC3;MTCH1;RAB3C;GALNT16;NPY2R;MRFAP1;SRP14;FGF1;CLU;LAPTM4B;CHCHD2;RIMS3;SALL2;TUBB3;FADS1;SLC30A9;UBE2E1;ACYP2;CARTPT;ATP1B2;TMEM130;RBX1;DISP2;TMX4;TMX2;SCG5;LY6H;SCG2;GRIA1;FKBP2;GLO1;SLC1A3;SLC1A4;NTS;NALCN;ENHO;TMEM246;UBB;BTBD3;G3BP2;CAMTA1;NDN;LONRF2;KLHDC10;ANKRD34B;SYT4;HSPA5;RHBDD2;DNAJC12;NSG1;TBCA;COPRS;COPS4;QDPR;AHI1;GNAS;NACAD;SELT;TMEM18;CNTNAP2;RNF11;PODXL2;RASGRF1;OXT;DBI;RND2;FBLL1;MEA1;GRM1;ELAVL2;TRO;CALB2;CALB1;YWHAQ;ZIC1;SIX3;PEG3;TMEM255A;COL25A1;VSTM2L;OLIG1;SYNGR3;DUSP26;TSN;ARL4C;DNM3;GAP43;SLC25A18;RCN2;VGF;PFDN2;VSTM2A;NDUFB8;NDUFB6;LUZP2;CXXC4;MAPK9;PTPRZ1;CCDC85A;NNAT;PCBD1;VAT1L;NTRK2;KCNIP1;TXNL1;LIMK1;HSPE1;S100B;NAP1L5;BAIAP3;SOD1;CLCN6;VAPB;NOVA1;OCIAD1;RAB18;ATXN10;RAN
GTEX-S7SE-0011-R8A-SM-2XCDG_brain_male_50-59_years	272/2573	6.30957e-52	9.19935e-49	8.53112e-56	1.24384e-52	-1.68408	198.54	EIF4A2;PGAP1;PLEKHB2;CPNE6;HDAC11;MLC1;STMN3;AQP4;ABAT;WDR89;RCBTB1;HS6ST2;ZDBF2;SOX2;DPYSL2;FAM19A2;AP1S2;FBXO3;SEC62;PRKACB;FAM19A5;ACOT7;HPCAL1;ACSL6;CACNA2D2;SLC6A11;FNDC3A;HDHD2;GABRG2;GABRG1;UHMK1;BCAN;RRAGA;PRKAR1A;RRAGB;RUFY3;CDIP1;FLYWCH2;TSPYL4;MEG3;ADCYAP1R1;BEX1;RWDD2A;MAGED1;SDC3;DCUN1D4;HSPA4L;LYPD1;PCDH19;PCDH17;SNX4;NKAIN4;INPP5F;EPB41L3;PENK;SARAF;SCN3B;SCN3A;NTSR2;NTNG1;GSTM1;GLUD1;CALY;KLHDC8A;PKIA;FXYD6;DZIP1;AVL9;SFXN5;DZIP3;CD200;CDS2;ACHE;ZCCHC12;NRSN2;NRSN1;SLC6A1;PRPF19;ROBO1;TUBA1B;SLC22A17;CHL1;RFK;GPRASP1;NEFH;GPRASP2;ANKRD6;WDR37;TMED8;PRMT2;KCND3;CACYBP;SLC39A12;DYNLL2;SRP9;RAB33B;TUBB2B;TUBB2A;ALDH5A1;MBLAC2;PITPNM1;PACS2;ALDOC;HAP1;EEF1E1;OAT;PNCK;RNMT;WRB;HSPA13;DZANK1;CAMK2N2;GPC5;PAIP2;TRAM1L1;PAK3;KIDINS220;GAD1;SPRYD7;LSAMP;GAD2;LHFPL4;MTSS1L;LHFPL3;NMNAT2;RANBP6;BLCAP;ETNPPL;SGSM1;TPPP3;KLHL7;FABP7;TTC3;MTCH1;RAB3C;CD83;GALNT16;NPY2R;MRFAP1;FGF1;RIMS3;SALL2;TUBB3;GRB10;PPFIA4;SLC30A9;SEMA6D;OCRL;CARTPT;ATP1B2;TMEM130;RBX1;DISP2;ARMCX4;TMX4;SCG5;LY6H;SCG2;GRIA1;DTX1;SLC1A4;KLHL13;NDRG2;NTS;FBXO44;NALCN;DNAJC27;ARHGAP12;ENHO;DPP6;TMEM246;BTBD3;CASKIN1;G3BP2;CAMTA1;NDN;TAC1;LONRF2;KLHDC10;ANKRD34B;SYT4;CBX5;RHBDD2;TNK2;DNAJC12;NSG1;TBCA;ZFHX4;COPRS;COPS4;QDPR;AHI1;LRCH2;GNAS;NACAD;SELT;CNTNAP2;RNF11;PODXL2;RNF14;RASGRF1;OXT;RND2;FBLL1;GRM1;ELAVL2;TRO;CALB2;CALB1;YWHAQ;PSD2;ZIC1;SIX3;CEP170;PEG3;TMEM255A;TTC33;VSTM2L;OLIG1;SYNGR3;TSN;ARL4C;DNM3;IMPACT;GAP43;RCN2;VGF;PFDN2;EVL;VSTM2A;RGS17;PDXK;NDUFB8;SLC24A3;SMARCD3;LUZP2;TULP4;NRXN3;OPRL1;BPHL;CXXC4;ZBTB41;MAPK9;CAND1;PTPRZ1;CCDC85A;FAM120B;SPOCK3;NNAT;NCAM1;VAT1L;BEND6;NTRK2;MARCKSL1;SLC12A5;KCNJ10;KCNIP1;LGI3;LIMK1;KCNIP4;DDHD1;NAP1L5;SGPP1;BAIAP3;SOD1;CLCN6;VAPB;NOVA1;OCIAD1;RAB18;ATXN10;TNRC6A
GTEX-P44H-0011-R8A-SM-2XCEL_brain_male_40-49_years	258/2367	2.25852e-51	2.19528e-48	1.03784e-54	7.56584e-52	-1.68851	196.909	PGAP1;PLEKHB2;SERPINE2;CPNE6;MLC1;STMN3;AQP4;ABAT;SLC4A4;RCBTB1;HS6ST2;SOX2;DPYSL2;FAM19A2;AP1S2;MYEOV2;SEC62;PRKACB;FAM19A5;PAQR8;ACOT7;HPCAL1;ACSL6;CACNA2D2;SLC6A11;HDHD2;GABRG2;ASRGL1;GABRG1;UHMK1;BCAN;RRAGA;COX7A2L;PRKAR1A;RRAGB;RUFY3;CDIP1;TSPYL4;SLBP;ADCYAP1R1;BEX1;RWDD2A;MAGED1;SDC3;DCUN1D4;EIF5A2;LYPD1;PCDH19;PCDH17;SNX4;NKAIN4;INPP5F;SARAF;APOE;SCN3B;SCN3A;NTSR2;GLUD1;ALDH6A1;EIF5;CALY;KLHDC8A;PKIA;GJB6;DZIP1;AVL9;SFXN5;DZIP3;CD200;CDS2;ACHE;ZCCHC12;NRSN2;NRSN1;SLC6A1;ROBO1;TUBA1B;SLC22A17;CHL1;RFK;NEFH;GPRASP2;TMED8;PRMT2;KCND3;USMG5;SLC39A12;DYNLL2;SRP9;TOX2;TUBB2B;TUBB2A;ALDH5A1;MBLAC2;ALDOC;HAP1;EEF1E1;VAMP4;OAT;PNCK;RNMT;WRB;HSPA13;CAMK2N2;GPC5;PAIP2;TRAM1L1;KIDINS220;GAD1;SPRYD7;GAD2;LHFPL4;LHFPL3;NMNAT2;FAM213A;BLCAP;AGT;ETNPPL;SGSM1;TPPP3;KLHL7;QPCT;TTC3;TMEM229A;RAB3C;GALNT16;NPY2R;MRFAP1;SRP14;FGF1;RIMS3;SALL2;TUBB3;FADS1;SLC30A9;UBE2E3;SEMA6D;UBE2E1;ACYP2;OCRL;CARTPT;ATP1B2;TMEM130;THOC7;DISP2;TMX4;SCG5;LY6H;FAM8A1;FKBP3;SCG2;GRIA1;GLO1;SLC1A3;SLC1A4;KLHL13;NDRG2;NTS;NALCN;DNAJC27;ARHGAP12;ENHO;TMEM246;BTBD3;G3BP2;CAMTA1;NDN;TAC1;KLHDC10;ANKRD34B;SYT4;PRNP;CBX5;RHBDD2;DNAJC12;TBCA;COPRS;COPS4;QDPR;AHI1;LRCH2;GNAS;NACAD;SELT;CNTNAP2;RNF11;PODXL2;RNF14;RASGRF2;RASGRF1;OXT;NENF;RND2;FBLL1;GRM1;ELAVL2;TRO;CALB2;CALB1;YWHAQ;PSD2;ZIC1;SIX3;PEG3;TMEM255A;VSTM2L;OLIG1;SYNGR3;TSN;DNM3;PTP4A2;IMPACT;GAP43;SLC25A18;SLC25A17;RCN2;VGF;PFDN2;VSTM2A;CHMP5;RGS17;NDUFB8;NDUFB6;NDUFB5;LUZP2;TULP4;CXXC4;ZBTB41;MAPK9;PTPRZ1;CCDC85A;SPOCK3;NNAT;NCAM1;VAT1L;BEND6;NTRK2;MARCKSL1;NDUFA7;SLC12A5;KCNJ10;KCNIP1;LGI3;TXNL1;LIMK1;KCNIP4;DDHD1;S100B;NAP1L5;SGPP1;BAIAP3;SOD1;EVI2A;VAPB;NOVA1;OCIAD1;RAB18;ATXN10
GTEX-QVUS-0011-R8A-SM-3GAD7_brain_female_60-69_years	298/3047	1.85364e-50	1.3513e-47	1.73927e-55	1.69057e-52	-1.63535	187.267	EIF4A2;PGAP1;PLEKHB2;CPNE6;MLC1;STMN3;AQP4;ABAT;RCBTB1;HS6ST2;ZDBF2;DPYSL2;FAM19A2;AP1S2;FBXO3;SEC62;PRKACB;FAM19A5;UNC13C;ACOT7;ENTPD6;HPCAL1;ACSL6;CACNA2D2;SLC6A11;FNDC3A;HDHD2;GABRG2;GABRG1;UHMK1;RRAGA;COX7A2L;PPA1;PRKAR1A;RRAGB;RUFY3;CDIP1;FLYWCH2;TSPYL4;MEG3;SLBP;ADCYAP1R1;BEX1;RWDD2A;MAGED1;SDC3;DCUN1D4;HSPA4L;EIF5A2;LYPD1;PCDH19;PCDH17;SNX4;NKAIN4;PTDSS1;INPP5F;EPB41L3;PENK;SARAF;SCN3B;SCN3A;NTSR2;NTNG1;STAT5B;BTBD11;GNPTG;GLUD1;EIF5;CALY;KLHDC8A;GKAP1;PKIA;FXYD6;MAGED2;DZIP1;AVL9;PAM;DZIP3;CD200;CDS2;ACHE;ZCCHC12;NRSN2;NRSN1;SLC6A1;PRPF19;TUBA1B;HINT1;SLC22A17;CHL1;RFK;GPRASP1;NEFH;GPRASP2;ANKRD6;ATP6V0B;WDR37;TMED8;PRMT2;KCND3;CACYBP;AMPD2;SLC39A12;DYNLL2;SRP9;RAB33B;TOX2;TUBB2B;TUBB2A;ALDH5A1;MBLAC2;PITPNM1;CANX;ALDOC;HAP1;EEF1E1;VAMP4;OAT;PNCK;RNMT;WRB;HSPA13;DZANK1;EMC1;CAMK2N2;GPC5;RPL15;PAIP2;TRAM1L1;KIDINS220;GAD1;PTGES3;SPRYD7;LSAMP;GAD2;LHFPL4;LHFPL3;NMNAT2;RANBP6;BLCAP;ETNPPL;SGSM1;TPPP3;SPCS1;KLHL7;QPCT;TTC3;MTCH1;RAB3C;CD83;GALNT16;NPY2R;MRFAP1;SRP14;CHCHD2;RIMS3;SALL2;TUBB3;SLC39A6;GRB10;FADS1;SLC30A9;UBE2E3;UBE2E1;ACYP2;OCRL;CARTPT;TMEM130;THOC7;RBX1;DISP2;TMX4;SCG5;LY6H;FAM8A1;FKBP3;SCG2;ISCU;GRIA1;FKBP2;GLO1;CREBL2;SLC1A4;KLHL13;NTS;FBXO44;NALCN;DNAJC27;ARHGAP12;ENHO;DPP6;TMEM246;UBB;BTBD3;CASKIN1;G3BP2;CAMTA1;NDN;TAC1;LONRF2;KLHDC10;ANKRD34B;SYT4;PRNP;CBX5;RHBDD2;DNAJC12;NSG1;TBCA;COPRS;COPS4;QDPR;AHI1;LRCH2;GNAS;NACAD;SELT;CNTNAP2;MCFD2;RNF11;PODXL2;RNF14;RASGRF1;OXT;RND2;FBLL1;MEA1;GRM1;ELAVL2;TRO;CALB2;CALB1;YWHAQ;PSD2;ZIC1;SIX3;CEP170;PEG3;TMEM255A;TTC33;COL25A1;VSTM2L;SYNGR3;DUSP26;TSN;ARL4C;DNM3;IMPACT;GAP43;SLC25A18;SLC25A17;RCN2;VGF;IMPAD1;C1D;PFDN2;EVL;VSTM2A;CHMP5;RGS17;PDXK;NDUFB8;SLC24A3;SMARCD3;NDUFB6;NDUFB5;LUZP2;NRXN3;OPRL1;BPHL;CXXC4;ZBTB41;MAPK9;CAND1;CCDC85A;SPOCK3;NNAT;PCBD1;NCAM1;VAT1L;BEND6;SSB;SLC12A5;KCNIP1;TXNL1;LIMK1;KCNIP4;NAP1L5;SGPP1;BAIAP3;SOD1;CLCN6;VAPB;NOVA1;OCIAD1;RAB18;ATXN10;RAN
GTEX-QVJO-0011-R8A-SM-447C7_brain_female_60-69_years	222/1906	4.19962e-48	2.44922e-45	2.82402e-50	1.64697e-47	-1.709	186.433	PLEKHB2;CPNE6;HDAC11;MLC1;STMN3;AQP4;ABAT;RCBTB1;SOX2;DPYSL2;FAM19A2;MYEOV2;SEC62;PRKACB;FAM19A5;PAQR8;ACOT7;HPCAL1;SLC6A11;HDHD2;GABRG2;ASRGL1;GABRG1;UHMK1;BCAN;RRAGA;COX7A2L;RRAGB;RUFY3;CDIP1;FLYWCH2;TSPYL4;ADCYAP1R1;BEX1;EIF5A2;LYPD1;PCDH19;PCDH17;NKAIN4;INPP5F;EPB41L3;SARAF;APOE;SCN3B;SCN3A;NTSR2;NTNG1;CDK18;FIS1;BTBD11;MRPL21;GNPTG;GLUD1;CALY;KLHDC8A;FXYD6;DZIP1;SFXN5;DZIP3;CD200;CDS2;ACHE;ZCCHC12;NRSN2;NRSN1;SLC6A1;TUBA1B;HINT1;SLC22A17;RFK;GPRASP1;NEFH;GPRASP2;ATP6V0B;PRMT2;USMG5;CACYBP;SLC39A12;DYNLL2;SRP9;MRPL52;TUBB2A;PITPNM1;PACS2;ALDOC;HAP1;EEF1E1;OAT;WRB;CST3;CAMK2N2;TCEB2;PAIP2;GAD1;SPRYD7;GAD2;LHFPL4;MTSS1L;LHFPL3;NMNAT2;BLCAP;ETNPPL;SGSM1;TPPP3;FABP7;TMEM229A;MTCH1;RAB3C;NDUFA12;MRFAP1;SRP14;FGF1;CHCHD2;RIMS3;SALL2;TUBB3;PPFIA4;SLC30A9;ACYP2;CARTPT;TMEM130;ATP5J2;RBX1;DISP2;FAM173A;SCG5;LY6H;SCG2;ISCU;FKBP2;ARL2;NDRG2;NTS;FBXO44;NALCN;UQCRH;ENHO;TMEM246;UBB;NACC2;CASKIN1;CAMTA1;NDN;TAC1;ANKRD34B;SYT4;RHBDD2;TNK2;DNAJC12;NSG1;TBCA;COPRS;QDPR;GNAS;NACAD;SELT;CNTNAP2;RNF11;PODXL2;RASGRF1;OXT;NENF;RND2;FBLL1;MEA1;GRM1;ELAVL2;TRO;CALB2;CALB1;YWHAQ;PSD2;ZIC1;SIX3;PEG3;TMEM255A;OLIG1;SYNGR3;DNM3;GAP43;SLC25A18;RCN2;VGF;PFDN2;VSTM2A;PFDN5;CHMP5;PDXK;NDUFB8;SLC24A3;SMARCD3;NDUFB6;LUZP2;OPRL1;BPHL;CXXC4;DNAJB2;MAPK9;CCDC85A;SPOCK3;PCBD1;VAT1L;BEND6;TCF7L2;MARCKSL1;SLC12A5;KCNJ10;KCNIP1;MID1IP1;LGI3;LIMK1;HAGHL;KCNIP4;S100B;NAP1L5;BAIAP3;SOD1;CLCN6;EVI2A;OCIAD1;RGS10;ATXN10
GTEX-NPJ7-0011-R8a-SM-2I3G2_brain_female_60-69_years	244/2280	1.02576e-46	4.9852e-44	7.35561e-50	3.06413e-47	-1.70005	180.024	EIF4A2;PGAP1;PLEKHB2;CPNE6;HDAC11;STMN3;ABAT;RCBTB1;HS6ST2;ZDBF2;DPYSL2;FAM19A2;MYEOV2;SEC62;PRKACB;FAM19A5;PAQR8;UNC13C;ACOT7;HPCAL1;CACNA2D2;SLC6A11;HDHD2;GABRG2;GABRG1;UHMK1;RRAGA;COX7A2L;PRKAR1A;RRAGB;RUFY3;CDIP1;FLYWCH2;TSPYL4;ADCYAP1R1;BEX1;RWDD2A;MAGED1;DCUN1D4;HSPA4L;EIF5A2;LYPD1;PCDH19;PCDH17;NKAIN4;PTDSS1;INPP5F;EPB41L3;SARAF;SCN3B;SCN3A;NTSR2;NTNG1;VAT1;CDK18;RAB27B;GNPTG;CALY;KLHDC8A;FXYD6;DZIP1;AVL9;DZIP3;CD200;CDS2;ACHE;ZCCHC12;NRSN2;NRSN1;PRPF19;TUBA1B;SLC22A17;CHL1;RFK;GPRASP1;NEFH;GPRASP2;ANKRD6;TMED8;PRMT2;CACYBP;DYNLL2;SRP9;TOX2;TUBB2B;TUBB2A;ALDH5A1;MBLAC2;PITPNM1;PACS2;HAP1;EEF1E1;OAT;PNCK;RNMT;WRB;HSPA13;DZANK1;CAMK2N2;PAIP2;TRAM1L1;PAK3;KIDINS220;GAD1;SPRYD7;LSAMP;GAD2;LHFPL4;LHFPL3;NMNAT2;RANBP6;BLCAP;SGSM1;TPPP3;QPCT;TMEM229A;MTCH1;RAB3C;GALNT16;NPY2R;MRFAP1;CIB2;SRP14;FGF1;RIMS3;SALL2;TUBB3;GRB10;SLC30A9;SEMA6D;ACYP2;OCRL;CARTPT;TMEM130;DISP2;TMX4;SCG5;LY6H;SCG2;GRIA1;CREBL2;SLC1A4;KLHL13;NTS;FBXO44;NALCN;DNAJC27;PLCXD2;ARHGAP12;ENHO;TMEM246;UBB;BTBD3;CASKIN1;G3BP2;CAMTA1;NDN;TAC1;LONRF2;KLHDC10;ANKRD34B;SYT4;CBX5;RHBDD2;DNAJC12;NSG1;TBCA;COPRS;COPS4;QDPR;AHI1;LRCH2;GNAS;NACAD;SELT;CNTNAP2;RNF11;PODXL2;RNF14;RASGRF1;RND2;FBLL1;MEA1;GRM1;ELAVL2;TRO;CALB2;CALB1;YWHAQ;PSD2;DGCR2;PEG3;TMEM255A;VSTM2L;OLIG1;SYNGR3;TSN;DNM3;IMPACT;GAP43;RCN2;VGF;PFDN2;VSTM2A;CHMP5;RGS17;PDXK;NDUFB8;SLC24A3;SMARCD3;LUZP2;TULP4;OPRL1;BPHL;CXXC4;ZBTB41;DNAJB2;MAPK9;CCDC85A;FAM120B;SPOCK3;NNAT;PCBD1;NCAM1;VAT1L;BEND6;MARCKSL1;SLC12A5;KCNJ10;KCNIP1;LGI3;LIMK1;KCNIP4;S100B;NAP1L5;BAIAP3;SOD1;CLCN6;EVI2A;VAPB;NOVA1;OCIAD1;RAB18;ATXN10
GTEX-TSE9-0011-R8A-SM-3DB7R_brain_female_60-69_years	190/1548	7.68231e-44	2.8002e-41	3.52599e-45	9.34708e-43	-1.72799	171.546	RAB3C;CD83;PLEKHB2;GALNT16;CPNE6;HDAC11;MRFAP1;STMN3;AQP4;SRP14;FGF1;SOX2;RIMS3;SALL2;TUBB3;DPYSL2;FAM19A2;MYEOV2;SEC62;PRKACB;FAM19A5;ACOT7;SEMA6D;HPCAL1;ACYP2;SLC6A11;CARTPT;GPR37L1;ATP1B2;HDHD2;TMEM130;GABRG2;ASRGL1;GABRG1;DISP2;BCAN;RRAGB;RUFY3;SCG5;CDIP1;FLYWCH2;LY6H;SCG2;TSPYL4;ADCYAP1R1;BEX1;MAGED1;LYPD1;SLC1A4;PCDH19;NDRG2;NTS;PCDH17;ENHO;NKAIN4;TMEM246;UBB;INPP5F;PENK;SARAF;CAMTA1;NDN;APOE;SCN3B;TAC1;SCN3A;NTSR2;NTNG1;VAT1;ANKRD34B;SYT4;CDK18;FIS1;CBX5;RHBDD2;DNAJC12;TBCA;COPRS;COPS4;QDPR;AHI1;GLUD1;CALY;KLHDC8A;GNAS;FXYD6;NACAD;DZIP3;CD200;CDS2;ACHE;ZCCHC12;CNTNAP2;RNF11;NRSN1;PODXL2;OXT;NENF;RND2;FBLL1;MEA1;PRPF19;ELAVL2;TRO;CALB2;TUBA1B;CALB1;YWHAQ;PSD2;SLC22A17;CHL1;RFK;SIX3;NEFH;GPRASP2;CBR1;TMED8;PEG3;PRMT2;TMEM255A;VSTM2L;CACYBP;OLIG1;SLC39A12;SYNGR3;DYNLL2;SRP9;DNM3;PTP4A2;TOX2;TUBB2B;GAP43;SLC25A18;TUBB2A;ALDH5A1;VGF;PFDN2;ALDOC;HAP1;EEF1E1;VSTM2A;RGS17;NDUFB8;PNCK;LUZP2;WRB;TULP4;BPHL;CXXC4;DNAJB2;CST3;MAPK9;CAMK2N2;SPOCK3;NNAT;GPC5;NCAM1;PAIP2;TRAM1L1;VAT1L;BEND6;NTRK2;MARCKSL1;SLC12A5;KCNJ10;KCNIP1;GAD1;PTGES3;LGI3;SPRYD7;LIMK1;KCNIP4;GAD2;LHFPL4;LHFPL3;HSPE1;S100B;BLCAP;NAP1L5;BAIAP3;SOD1;ETNPPL;SGSM1;TPPP3;VAPB;QPCT;FABP7;OCIAD1;ATXN10;TMEM229A
GTEX-WZTO-0011-R8A-SM-4E3II_brain_male_40-49_years	277/2856	1.76301e-45	7.3442e-43	5.86328e-50	2.84956e-47	-1.65371	170.414	EIF4A2;PGAP1;PLEKHB2;CPNE6;HDAC11;MLC1;STMN3;ABAT;HS6ST2;ZDBF2;DPYSL2;FAM19A2;SEC62;PRKACB;FAM19A5;UNC13C;ACOT7;HPCAL1;ACSL6;CACNA2D2;SLC6A11;HDHD2;GABRG2;ASRGL1;GABRG1;UHMK1;BCAN;RRAGA;COX7A2L;PRKAR1A;RRAGB;RUFY3;CDIP1;FLYWCH2;TSPYL4;MEG3;ADCYAP1R1;BEX1;RWDD2A;MAGED1;SDC3;DCUN1D4;HSPA4L;LYPD1;PCDH19;PCDH17;NKAIN4;PTDSS1;INPP5F;EPB41L3;PENK;SARAF;SCN3B;SCN3A;NTSR2;NTNG1;VAT1;CDK18;RAB27B;MRPL21;GNPTG;GLUD1;CALY;KLHDC8A;FXYD6;MAGED2;DZIP1;AVL9;DZIP3;CD200;CDS2;ACHE;ZCCHC12;NRSN2;NRSN1;SLC6A1;PRPF19;TUBA1B;HINT1;SLC22A17;CHL1;RFK;GPRASP1;NEFH;GPRASP2;ANKRD6;ATP6V0B;TMED8;PRMT2;CACYBP;AMPD2;SLC39A12;DYNLL2;SRP9;TOX2;TUBB2B;TUBB2A;ALDH5A1;MBLAC2;PITPNM1;PACS2;ALDOC;HAP1;EEF1E1;OAT;PNCK;RNMT;WRB;HSPA13;DZANK1;CAMK2N2;GPC5;PAIP2;TRAM1L1;PAK3;KIDINS220;GAD1;SPRYD7;LSAMP;GAD2;LHFPL4;LHFPL3;NMNAT2;RANBP6;BLCAP;ETNPPL;SGSM1;TPPP3;KLHL7;QPCT;FABP7;TTC3;TMEM229A;MTCH1;RAB3C;CD83;GALNT16;NPY2R;MRFAP1;SRP14;FGF1;RIMS3;MAEA;SALL2;TUBB3;SLC39A6;GRB10;PPFIA4;SLC30A9;UBE2E3;SEMA6D;ACYP2;OCRL;CARTPT;TMEM130;DISP2;TMX4;FAM173A;SCG5;LY6H;FKBP3;SCG2;ISCU;GRIA1;DTX1;SLC1A4;KLHL13;NTS;FBXO44;NALCN;DNAJC27;PLCXD2;ARHGAP12;ENHO;DPP6;TMEM246;UBB;BTBD3;CASKIN1;G3BP2;CAMTA1;NDN;TAC1;LONRF2;KLHDC10;ANKRD34B;SYT4;PRNP;CBX5;RHBDD2;TNK2;DNAJC12;NSG1;TBCA;COPRS;COPS4;QDPR;AHI1;LRCH2;GNAS;NACAD;SELT;CNTNAP2;RNF11;PODXL2;RNF14;RASGRF1;NENF;RND2;FBLL1;MEA1;GRM1;ELAVL2;TRO;CALB2;CALB1;YWHAQ;PSD2;ZIC1;SIX3;DGCR2;PEG3;TMEM255A;VSTM2L;OLIG1;SYNGR3;DUSP26;TSN;DNM3;IMPACT;GAP43;RCN2;VGF;PFDN2;EVL;VSTM2A;CHMP5;RGS17;PDXK;NDUFB8;SLC24A3;SMARCD3;LUZP2;TULP4;OPRL1;BPHL;CXXC4;DNAJB2;MAPK9;PTPRZ1;CCDC85A;FAM120B;SPOCK3;NNAT;PCBD1;NCAM1;VAT1L;BEND6;MARCKSL1;SLC12A5;KCNJ10;KCNIP1;LGI3;TXNL1;LIMK1;HAGHL;KCNIP4;NAP1L5;BAIAP3;SOD1;CLCN6;EVI2A;VAPB;NOVA1;OCIAD1;RAB18;ATXN10
GTEX-X4XX-0011-R8B-SM-46MWM_brain_male_60-69_years	241/2335	2.81616e-43	8.21191e-41	1.46786e-46	4.28027e-44	-1.65732	162.377	EIF4A2;PGAP1;PLEKHB2;CPNE6;STMN3;ABAT;HS6ST2;ZDBF2;SOX2;DPYSL2;FAM19A2;MYEOV2;SEC62;PRKACB;FAM19A5;ACOT7;HPCAL1;CACNA2D2;SLC6A11;HDHD2;GABRG2;GABRG1;UHMK1;BCAN;RRAGA;PPA1;RRAGB;RUFY3;CDIP1;FLYWCH2;TSPYL4;MEG3;ADCYAP1R1;BEX1;RWDD2A;MAGED1;HSPA4L;LYPD1;PCDH19;PCDH17;NKAIN4;INPP5F;EPB41L3;PENK;SARAF;SCN3B;SCN3A;NTSR2;NTNG1;CDK18;BTBD11;GLUD1;CALY;KLHDC8A;GKAP1;FXYD6;DZIP1;DZIP3;CD200;CDS2;ACHE;ZCCHC12;NRSN1;TUBA1B;SLC22A17;RFK;GPRASP1;NEFH;GPRASP2;ANKRD6;ATP6V0B;TMED8;PRMT2;CACYBP;AMPD2;DYNLL2;SRP9;TOX2;TUBB2B;TUBB2A;ALDH5A1;MBLAC2;PITPNM1;PACS2;HAP1;EEF1E1;PNCK;WRB;HSPA13;SNX27;CAMK2N2;GPC5;PAIP2;TRAM1L1;RNF130;GAD1;PTGES3;SPRYD7;LSAMP;GAD2;LHFPL4;MTSS1L;LHFPL3;NMNAT2;BLCAP;ETNPPL;SGSM1;TPPP3;QPCT;FABP7;TTC3;TMEM229A;MTCH1;RAB3C;CD83;GALNT16;NPY2R;MRFAP1;SRP14;RIMS3;SALL2;TUBB3;GRB10;PPFIA4;NANOS1;ACYP2;OCRL;CARTPT;TMEM130;RBX1;DISP2;TMX4;SCG5;LY6H;FKBP3;SCG2;GRIA1;ARL2;CREBL2;SLC1A4;KLHL13;NTS;FBXO44;NALCN;ENHO;TMEM246;UBB;CASKIN1;G3BP2;CAMTA1;NDN;TAC1;LONRF2;KLHDC10;ANKRD34B;SYT4;CBX5;RHBDD2;TNK2;DNAJC12;NSG1;COPRS;COPS4;QDPR;AHI1;LRCH2;GNAS;NACAD;SELT;CNTNAP2;RNF11;PODXL2;RASGRF1;OXT;RND2;FBLL1;MEA1;GRM1;ELAVL2;TRO;CALB2;CALB1;YWHAQ;PSD2;SIX3;PEG3;TMEM255A;VSTM2L;OLIG1;SYNGR3;DNM3;IMPACT;GAP43;SLC25A18;RCN2;VGF;PFDN2;EVL;VSTM2A;CHMP5;RGS17;PDXK;NDUFB8;SMARCD3;NDUFB6;LUZP2;TULP4;OPRL1;BPHL;CXXC4;ZBTB41;DNAJB2;MAPK9;CCDC85A;FAM120B;SPOCK3;NNAT;PCBD1;NCAM1;VAT1L;BEND6;SLC12A5;KCNJ10;KCNIP1;MID1IP1;LGI3;LIMK1;HAGHL;KCNIP4;HSPE1;NAP1L5;SGPP1;BAIAP3;SOD1;CLCN6;EVI2A;VAPB;NOVA1;OCIAD1;RAB18;ATXN10
GTEX-X585-0011-R8A-SM-46MUX_brain_male_50-59_years	313/3563	2.71761e-43	8.21191e-41	3.14809e-49	1.14748e-46	-1.61622	158.408	EIF4A2;PGAP1;PLEKHB2;HDAC11;CPNE6;STMN3;ABAT;RCBTB1;HS6ST2;ZDBF2;DPYSL2;FAM19A2;AP1S2;MYEOV2;SEC62;PRKACB;FAM19A5;TSPYL2;UNC13C;ACOT7;ENTPD6;HPCAL1;CACNA2D2;FNDC3A;HDHD2;ASRGL1;GABRG2;GABRG1;UHMK1;NISCH;RRAGA;COX7A2L;PRKAR1A;RRAGB;PPA1;RUFY3;BOLA3;CDIP1;FLYWCH2;TSPYL4;MEG3;SLBP;ADCYAP1R1;BEX1;RWDD2A;MAGED1;EIF5A2;DCUN1D4;HSPA4L;LYPD1;PCDH19;PCDH17;NKAIN4;PTDSS1;INPP5F;PENK;EPB41L3;SARAF;SCN3B;SCN3A;NTSR2;NTNG1;VAT1;BTBD11;RAB27B;EIF5;CALY;KLHDC8A;PKIA;UNC119;FXYD6;MAGED2;DZIP1;AVL9;PAM;DZIP3;CD200;CDS2;ZCCHC12;ACHE;NRSN2;NRSN1;PRPF19;TRMT112;TUBA1B;HINT1;CHL1;SLC22A17;RFK;GPRASP1;NEFH;GPRASP2;ANKRD6;ATP6V0B;WDR37;TMED8;PRMT2;KCND3;USMG5;CACYBP;AMPD2;DYNLL2;SRP9;MRPL52;TOX2;TUBB2B;TUBB2A;ALDH5A1;MBLAC2;PITPNM1;CANX;ALDOC;HAP1;EEF1E1;VAMP4;PNCK;OAT;RNMT;WRB;CCNDBP1;HSPA13;SNX27;DZANK1;CAMK2N2;TCEB2;GPC5;PAIP2;TRAM1L1;PAK3;RNF130;KIDINS220;GAD1;PTGES3;SPRYD7;LSAMP;GAD2;LHFPL4;LHFPL3;NMNAT2;RANBP6;BLCAP;SGSM1;TPPP3;SPCS1;KLHL7;QPCT;TTC3;TMEM229A;MTCH1;RAB3C;CD83;GALNT16;NPY2R;MRFAP1;CIB2;SRP14;CHCHD2;COL4A3BP;RIMS3;MAEA;SALL2;TUBB3;GRB10;SLC39A6;PPFIA4;NANOS1;SLC30A9;UBE2E3;SEMA6D;ACYP2;OCRL;CARTPT;TMEM130;THOC7;RBX1;DISP2;TMX4;TMX2;FAM173A;SCG5;LY6H;FKBP3;FAM8A1;SCG2;ISCU;GLYR1;GRIA1;GLO1;ARL2;DTX1;CREBL2;SLC1A4;KLHL13;PDS5B;NTS;FBXO44;DNAJC27;NALCN;PLCXD2;UQCRH;ARHGAP12;DPP6;TMEM246;UBB;BTBD3;CASKIN1;G3BP2;NDN;CAMTA1;TAC1;LONRF2;KLHDC10;ANKRD34B;SYT4;PRNP;CBX5;RHBDD2;TNK2;DNAJC12;TBCA;NSG1;COPRS;COPS4;QDPR;AHI1;LRCH2;SCCPDH;GNAS;NACAD;SELT;CNTNAP2;RNF11;PODXL2;RNF14;RASGRF1;OXT;MEA1;RND2;FBLL1;GRM1;ELAVL2;TRO;CALB2;CALB1;YWHAQ;PSD2;SIX3;CEP170;DGCR2;PEG3;TTC33;TMEM255A;COL25A1;VSTM2L;NDUFC1;SYNGR3;DUSP26;TSN;ARL4C;DNM3;GAP43;IMPACT;SLC25A17;RCN2;VGF;C1D;EVL;PFDN2;VSTM2A;SLC25A11;CHMP5;RGS17;PDXK;NDUFB8;NLGN2;SMARCD3;SLC24A3;NDUFB6;LUZP2;TULP4;OPRL1;BPHL;CXXC4;ZBTB41;DNAJB2;MAPK9;CAND1;FAM120B;CCDC85A;NNAT;SPOCK3;PCBD1;NCAM1;VAT1L;BEND6;SLC12A5;KCNIP1;LGI3;TXNL1;KCNIP4;LIMK1;HAGHL;NAP1L5;SGPP1;BAIAP3;SOD1;CLCN6;VAPB;NOVA1;OCIAD1;RAB18;ATXN10;RAN

### Sheet: cluster-5-vs-1
								GO_Molecular_Function_2017
syntaxin-1 binding (GO:0017075)	6/9	9.31409e-09	2.83148e-06	6.63664e-07	0.000201754	-2.96388	54.8074	NSF;SNAP25;UNC13A;SYT1;STXBP1;VAMP2
calcium ion binding (GO:0005509)	16/252	0.000177729	0.00900494	0.000585826	0.0296818	-4.96961	42.9139	SLC24A2;RYR2;SLC24A3;SYT1;CPNE6;KCNIP4;ATP2A2;SYT13;SYT7;RPH3A;PPP3CB;DNER;SPOCK1;CHP1;SNCB;SNCA
sodium ion binding (GO:0031402)	4/12	0.000103871	0.00631534	0.000433093	0.0263321	-4.30465	39.4838	SLC24A2;SLC24A3;ATP1A1;ATP1B1
voltage-gated potassium channel activity (GO:0005249)	7/45	5.62698e-05	0.00568498	0.000197103	0.0249216	-3.50475	34.2952	KCNF1;KCNV1;KCNT2;KCNH7;KCNC2;KCNA2;HCN1
potassium ion binding (GO:0030955)	4/11	7.04845e-05	0.00568498	0.000330894	0.0251479	-3.43289	32.8188	SLC24A2;SLC24A3;ATP1A1;ATP1B1
GTPase activity (GO:0003924)	11/150	0.000545485	0.0236896	0.00144704	0.062843	-4.18691	31.4598	RAB1A;RAB3C;GNG3;RAP2A;RHEB;NKIRAS1;RAB18;DNM1L;DNM1;GNAI1;ARL8B
syntaxin binding (GO:0019905)	8/63	7.48023e-05	0.00568498	0.000245937	0.0249216	-3.25634	30.9374	RPH3A;NAPB;SNAP47;STXBP1;SYT13;NAPG;SYT7;VAMP2
GTPase activator activity (GO:0005096)	12/224	0.00454436	0.0750591	0.00985632	0.15727	-4.33683	23.3923	RAP1GAP2;ABR;RGS17;JUN;TBC1D30;CHN1;RAP1GDS1;RASAL2;SRGAP3;DNM1L;KALRN;RGS7
protein heterodimerization activity (GO:0046982)	12/241	0.00799727	0.0950952	0.0163634	0.171064	-3.91755	18.9165	GABBR2;NEUROD2;JUN;MEF2C;PPP2R1A;BHLHE40;FLOT1;ADCY2;TCF4;FOS;ATF4;YWHAH
tubulin binding (GO:0015631)	5/38	0.00146108	0.0555209	0.00319287	0.121329	-2.71054	17.696	CLIP1;STMN1;STMN2;STMN3;NCALD
GO_Cellular_Component_2017
neuron projection (GO:0043005)	19/119	1.72399e-11	3.65486e-09	1.25571e-09	2.66211e-07	-3.50832	86.9494	RTN4R;SNAP25;CAMK2D;UNC13A;SLC30A3;SYT1;STMN2;STMN3;SYP;MAPK10;RPH3A;MAPK9;MAPK8;STMN1;NRCAM;CAMK2G;STX1A;VAMP2;ATF4
synaptic vesicle (GO:0008021)	13/59	4.39396e-10	4.65759e-08	1.99659e-08	2.11639e-06	-2.84524	61.3025	SLC6A17;SYT1;SLC30A3;SYP;SYNGR3;SYN1;SYT7;RPH3A;COPS5;SV2B;AMPH;STX1A;VAMP2
microtubule cytoskeleton (GO:0015630)	13/130	6.78881e-06	0.000359807	5.59494e-05	0.00296532	-3.34455	39.801	ZBTB18;TUBB4B;TUBA4A;DNAJA1;NUAK1;CLIP1;TUBA1B;TUBB2A;ACTR1B;PPP2R1A;RUSC1;CHP1;KIFAP3
synaptic vesicle membrane (GO:0030672)	8/29	1.60645e-07	1.13523e-05	2.72542e-06	0.000192596	-2.28888	35.8073	RPH3A;SYNGR1;SYT1;SV2B;SLC17A7;SYNGR3;SYN2;VAMP2
dendrite (GO:0030425)	11/125	0.000111427	0.00337464	0.000573102	0.0173568	-3.30292	30.0636	EPHA5;TRIM9;PAK1;KCNC2;RUFY3;CPNE6;KCNA2;DNER;ADCY2;ATXN10;BSN
voltage-gated potassium channel complex (GO:0008076)	9/69	2.14195e-05	0.000908187	0.000129636	0.00549657	-2.72637	29.3117	SNAP25;KCNT2;KCNC2;KCNIP4;KCNA2;KCNMB4;STX1A;VAMP2;KCNJ3
axon (GO:0030424)	10/98	6.56677e-05	0.00232026	0.000347912	0.0122929	-2.94646	28.3771	OLFM1;APP;PAK1;PTPRS;KCNC2;RUFY3;CPNE6;KCNA2;CCK;SNCA
microtubule (GO:0005874)	8/75	0.000258345	0.00632926	0.00103818	0.025525	-2.69196	22.2389	CLIP1;TUBA1B;TUBB2A;SYNJ1;DPYSL2;TUBB4B;DNM1L;TUBA4A
SNARE complex (GO:0031201)	6/47	0.000581807	0.00948793	0.00192902	0.0314578	-2.18947	16.3101	SNAP25;SNAP47;NAPB;VAMP2;STX1A;NAPG
growth cone (GO:0030426)	6/52	0.00100475	0.0152148	0.00306742	0.0464496	-2.35493	16.2561	SNAP25;RUFY3;STMN2;APBB1;KLC1;SNCA
GO_Biological_Process_2017
glutamate secretion (GO:0014047)	10/24	3.99201e-11	3.73652e-08	2.78559e-09	2.60731e-06	-3.03345	72.6333	SNAP25;RIMS1;SYT1;STXBP1;SLC17A7;CPLX1;VAMP2;STX1A;GLS;PPFIA2
nervous system development (GO:0007399)	20/247	7.43123e-07	0.000139113	3.5228e-06	0.000679563	-3.91375	55.2324	MEF2C;CAMK2D;GDA;BDNF;CPNE6;SLC4A10;STMN3;KALRN;DCLK1;RAPGEFL1;NEUROD2;OLFM1;ZEB2;GLRB;DPYSL2;ENC1;SPOCK1;ATXN10;FGF12;CAMK2G
neurotransmitter secretion (GO:0007269)	11/41	1.01343e-09	4.74285e-07	2.00782e-08	9.39659e-06	-2.55382	52.8895	SNAP25;RIMS1;UNC13A;SYT1;STXBP1;LIN7A;SYN2;CPLX1;VAMP2;STX1A;PPFIA2
chemical synaptic transmission (GO:0007268)	17/172	3.14856e-07	9.82351e-05	1.64463e-06	0.000513126	-3.12345	46.7616	GABBR2;SNAP25;SLC12A5;SYT1;CPNE6;KCNC4;CPLX1;SYN2;SYN1;GLRB;KCNMB4;AMPH;DLGAP1;NPTX1;NPTX2;BSN;PAFAH1B1
regulation of synaptic plasticity (GO:0048167)	6/17	1.1792e-06	0.000183955	1.00116e-05	0.00156182	-3.02413	41.2814	APP;MEF2C;PPP3CB;VGF;YWHAG;YWHAH
membrane organization (GO:0061024)	16/223	4.23148e-05	0.00304667	0.000127876	0.00920704	-3.85928	38.8644	RAB1A;SYT1;YWHAB;GDI2;SYNJ1;DNAJC6;AAK1;RAB18;CHP1;AMPH;PIP5K1C;VAMP2;AP2M1;SH3GL2;YWHAG;YWHAH
antigen processing and presentation of exogenous peptide antigen via MHC class II (GO:0019886)	12/90	7.24425e-07	0.000139113	3.63014e-06	0.000679563	-2.59987	36.7567	KLC2;ACTR1B;DCTN2;CANX;KLC1;DYNLL1;OSBPL1A;KIFAP3;DYNC1I1;AP2M1;SH3GL2;SPTBN2
synaptic vesicle exocytosis (GO:0016079)	5/14	9.04361e-06	0.000846482	5.45621e-05	0.00510701	-2.58487	30.0192	SNAP25;RIMS1;UNC13A;PIP5K1C;VAMP2
synaptic vesicle endocytosis (GO:0048488)	5/11	2.20571e-06	0.000294935	2.16893e-05	0.00290016	-2.27444	29.6233	SYT1;SYNJ1;CANX;PIP5K1C;SNCA
membrane fusion (GO:0061025)	7/33	6.66825e-06	0.000780185	3.01642e-05	0.00352921	-2.34845	27.9892	NAPB;RIMS1;CHP1;DNM1L;DNM1;VAMP2;NAPG
ChEA_2016
REST_21632747_ChIP-Seq_MESCs_Mouse	127/2339	1.62922e-22	5.17277e-20	1.44523e-61	4.58862e-59	-1.36977	68.7196	FHOD3;CLSTN1;STMN2;STMN3;IPO5;RPH3A;EFR3A;CNTNAP5A;BASP1;TBC1D30;FAM19A2;NRCAM;CAR10;AP2M1;PPFIA2;CHGB;EPHA5;NSF;KCNH7;LMO4;PRKCE;OMG;UBE2E1;TTC7B;IPCEF1;DGKZ;GABRG2;DISP2;OLFM1;AMPH;NPTXR;STX1A;RTN4R;KHDRBS3;PARM1;SAR1A;CABP7;NTM;PHYHIPL;CABP1;KLC1;GOLGA7B;NEUROD2;PIP5K1B;KCNN2;HIVEP3;SRGAP3;STXBP6;NPTX1;NPTX2;ATP6V0A1;PACSIN1;SYT1;BDNF;IQSEC1;NR2F1;SYT7;SCN2A1;TCF4;PLCH2;CALM1;PCSK2;SNAP25;RYR2;TMEM151B;KCNC2;CNRIP1;DIRAS2;ELAVL4;CHD5;FMN2;ELAVL2;TRIM9;CHL1;ENC1;DLGAP1;WDR7;YAF2;SULT4A1;GALNT9;YWHAH;GARNL3;UBE2QL1;SYP;SYN2;DNM1;NME1;RAP2A;VGF;MPPED1;DNAJC6;B4GALT6;ST6GALNAC5;SLC24A2;PPM1L;DCTN2;SATB1;NRXN1;SATB2;NRXN3;NRXN2;ADCY2;CXXC5;PPM1E;NCALD;SV2B;TMEM65;SLITRK1;CAMK2N2;SNCB;KCNJ3;LINGO1;SLC12A5;PCDH9;CADPS;TTC9B;MIAT;NMNAT2;TTC39B;SULF2;NELL2;GLRB;PPP2R2B;RIMBP2;KRAS;TRIM32;HCN1
SUZ12_20075857_ChIP-Seq_MESCs_Mouse	198/4356	2.91485e-27	1.85093e-24	8.05963e-89	5.11787e-86	-0.935184	57.1397	APP;FAAH;LPGAT1;STMN3;3110035E14RIK;RAPGEFL1;EFR3A;RUSC1;DPYSL2;FAM19A2;FAM19A1;BSN;CHGB;EPHA5;SLC6A17;PRKCE;EID1;PRKAR1B;HECW1;PFN2;CDS1;NRN1;STXBP1;UGCG;NUAK1;HIVEP1;KCNMB4;TSPAN5;KCNN2;PIP5K1B;STXBP6;B3GALNT1;JUN;SPHKAP;NR2F1;MICAL2;D430041D05RIK;DCLK1;NCEH1;ID2;FXYD7;CALM1;PCSK2;RYR2;TMEM151B;PTPRS;KCNC2;KCNC4;DIRAS2;FMN2;TRIM9;CHL1;DNER;ZFP365;FOS;SYN2;GFRA2;DUSP6;TMEM178;RAP2A;ZEB2;VSNL1;MPPED1;NOV;STAU2;SATB1;SATB2;KCNA2;ADCY2;ADCY1;GNAI1;CAMK2N2;SLC17A7;DYNC1I1;CAP2;RPRM;GABBR2;GABRA1;TTC9B;NMNAT2;MIAT;STAC2;RIMBP2;PRDM8;FHOD3;GDA;CLSTN1;ARHGDIG;RPH3A;LAPTM4B;RIMS1;TBC1D30;NRCAM;PLXNC1;CAR10;PPFIA2;RGS7;CADPS2;SLC30A3;KCNH7;LMO4;UBE2E1;SHISA4;TBR1;DISP2;OLFM1;CLIP1;GPRIN1;SIDT1;AMPH;NPTXR;PVALB;RTN4R;PARM1;NDRG3;RTN1;KHDRBS3;CABP7;NTM;ILDR2;LIN7A;SLC1A4;BHLHE22;RASAL2;AK5;CPLX1;SEL1L3;GOLGA7B;TMEM25;KCNV1;NEUROD2;NEUROD6;NPTX1;NPTX2;MPDZ;PACSIN1;KLHDC2;RAP1GAP2;KCNF1;SYT1;BDNF;EPHX4;HSPA2;SYT7;BHLHE40;CNTN1;GNAS;FGF12;SNAP25;THRB;FHL2;CHD5;HAPLN4;ELAVL2;EFHD2;SULT4A1;YAF2;GALNT9;SYNGR3;SEZ6L;DNM1;VGF;DNAJC6;VSTM2A;NAT8L;TNFRSF21;ST6GALNAC5;SLC24A2;RGS17;CAMK2D;PPM1L;CLEC2L;NRXN1;RAP1GDS1;NRXN2;ASAP1;PPM1E;NCALD;SV2B;SLITRK1;CCDC85A;SPOCK1;MAL2;SNCB;KCNJ3;BEND6;SLC12A5;PCDH9;PCDH7;CADPS;CCK;SYT13;NAP1L5;NELL2;GLRB;PPP2R2B;FAM131A;HCN1
SUZ12_18692474_ChIP-Seq_MESCs_Mouse	93/1909	2.54562e-13	3.23294e-11	1.68542e-40	8.91867e-39	-1.81827	52.7284	PRDM8;PCSK2;APP;RYR2;THRB;KCNC2;GDA;KCNC4;DIRAS2;FHL2;HAPLN4;DLGAP1;NRCAM;PLXNC1;CAR10;PPFIA2;RGS7;CHGB;EPHA5;CADPS2;MEF2C;SLC30A3;SLC6A17;KCNH7;PRKCE;TBR1;SEZ6L;SYN2;GFRA2;EID1;TMEM178;PRKAR1B;VGF;MPPED1;DNAJC6;HECW1;SIDT1;NAT8L;NPTXR;TNFRSF21;ST6GALNAC5;SLC24A2;CAMK2D;NRN1;RTN1;SLC24A3;PPM1L;CABP7;SATB1;SATB2;KCNA2;NRXN2;LIN7A;ADCY1;AK5;PPM1E;CPLX1;GNAI1;KCNV1;NEUROD2;SV2B;SLITRK1;SPOCK1;KCNMB4;HIVEP3;STXBP6;NPTX1;SNCB;NPTX2;KCNJ3;PACSIN1;RPRM;KCNF1;GABBR2;GABRA1;JUN;SLC12A5;BDNF;PCDH7;CADPS;NR2F1;D430041D05RIK;CCK;HSPA2;NELL2;NR4A2;GLRB;NFIB;PPP2R2B;STAC2;GNAS;FXYD7;FGF12
SMAD4_21799915_ChIP-Seq_A2780_Human	116/2464	1.18868e-15	2.51603e-13	9.44459e-50	1.19946e-47	-1.31553	45.2096	PID1;GDA;STMN2;BZW1;GLS;RPH3A;RIMS1;RNF112;RNF115;FAM19A2;FAM19A1;NRCAM;BSN;AP2M1;CHGB;MAGI1;EPHA5;SLC6A17;KCNH7;TTC7B;EPDR1;ATP1B1;TMX4;MAP1B;RUFY3;CMPK1;AMPH;PFN2;NRN1;PARM1;PDE1A;MGST3;UBR3;ILDR2;LIN7A;BHLHE22;RASAL2;AK5;NLK;KALRN;PLCXD2;BTBD3;HIVEP1;PIP5K1B;HIVEP3;SRGAP3;RAP1GAP2;KCNF1;SPHKAP;SYT1;BDNF;SLC4A10;MICAL2;HSPA12A;DCLK1;BHLHE40;CNTN1;CALM1;FGF12;PCSK2;RYR2;THRB;KCNC2;KCNC4;FHL2;ELAVL4;SNX10;FMN2;ELAVL2;KCNT2;B3GALT2;DLGAP1;YAF2;GARNL3;DUSP1;SLC39A10;FOS;GFRA2;DUSP6;GAP43;NOV;DNAJC6;ST6GALNAC5;SLC24A2;RGS17;SLC24A3;PPM1L;STAU2;NRXN1;SATB2;NRXN3;ASAP1;ADCY2;GLRX;ATP1A1;PPM1K;PAK1;CHN1;NT5DC3;GABBR2;GABRA1;LINGO1;MDH1;ATRNL1;PCDH7;GABRA3;KCNIP4;CADPS;OXR1;NAP1L5;TTC39B;NFIB;PPP2R2B;RAB18;ATXN10;HCN1
MTF2_20144788_ChIP-Seq_MESCs_Mouse	129/2981	1.1899e-14	1.88896e-12	6.46666e-52	1.02658e-49	-1.27866	40.9967	PRDM8;FHOD3;APP;FAAH;LPGAT1;GDA;CLSTN1;ARHGDIG;NUDT4;RIMS1;NRCAM;PLXNC1;BSN;CAR10;PPFIA2;RGS7;EPHA5;CADPS2;SLC30A3;SLC6A17;PRKCE;UBE2E1;TBR1;DGKZ;EID1;OLFM1;CLIP1;GPRIN1;SIDT1;NPTXR;PVALB;RTN4R;NRN1;RTN1;CABP7;LIN7A;CABP1;AK5;KCNV1;NEUROD2;NUAK1;HIVEP1;KCNMB4;PIP5K1B;KCNN2;HIVEP3;STXBP6;NPTX1;NPTX2;MPDZ;PACSIN1;KLHDC2;KCNF1;B3GALNT1;JUN;BDNF;NR2F1;D430041D05RIK;HSPA2;SYT7;DCLK1;NR4A2;ID2;GNAS;FXYD7;FGF12;PCSK2;RYR2;THRB;KCNC2;CNRIP1;KCNC4;DIRAS2;FHL2;CHD5;HAPLN4;TRIM9;DNER;YAF2;SEZ6L;SYN2;GFRA2;DNM1;TMEM178;VGF;MPPED1;NAT8L;VSTM2A;TNFRSF21;ST6GALNAC5;SLC24A2;CAMK2D;PPM1L;STAU2;SATB1;CLEC2L;SATB2;KCNA2;RAP1GDS1;NRXN2;ADCY2;ADCY1;PPM1E;GNAI1;NCALD;SV2B;CCDC85A;CAMK2N2;SPOCK1;MAL2;SLC17A7;SNCB;DYNC1I1;KCNJ3;CAP2;RPRM;GABBR2;GABRA1;SLC12A5;PCDH7;CADPS;CCK;NAP1L5;NELL2;GLRB;NFIB;PPP2R2B;STAC2;HCN1
SMARCA4_23332759_ChIP-Seq_OLIGODENDROCYTES_Mouse	110/2522	1.37614e-12	1.45641e-10	5.66598e-44	3.5979e-42	-1.39986	38.2327	RAB3C;APP;PID1;ZFAND5;BZW1;NUDT4;EFR3A;BASP1;DPYSL2;STMN1;NRCAM;FAM3C;PRKACB;PDK1;MAGI1;EPHA5;MAP2K4;LMO4;PRKCE;OMG;EPDR1;IPCEF1;EID1;MAP1B;TSPYL4;ARL8B;KHDRBS3;PARM1;RTN1;PDE1A;NTM;PHYHIPL;LIN7A;RASAL2;PLCXD2;RTN4;KCNV1;ABR;NUAK1;BTBD3;KCNN2;HIVEP3;STXBP6;MPDZ;ZC3H15;PRNP;SYT1;NR2F1;MICAL2;DCLK1;NR4A2;SQLE;SCN2A1;ID2;BHLHE40;CNTN1;TCF4;FGF12;CDK14;THRB;ELAVL2;TRIM9;LASP1;UCHL1;KCNT2;B3GALT2;WDR7;ZFP365;ETV1;SEZ6L;MRPL45;SYN2;GFRA2;DUSP6;RAP2A;ZEB2;GAP43;SLC24A2;CAMK2D;SLC24A3;SATB1;NRXN1;RAP1GDS1;NRXN3;ASAP1;NCALD;SLITRK1;CCDC85A;NT5DC3;APBB1;DYNC1I1;KCNJ3;SNCA;BEND6;LINGO1;MARCKSL1;PCDH9;PCDH7;CADPS;OXR1;NAP1L5;SULF2;NELL2;GLRB;NFIB;PPP2R2B;RAB18;TRIM37;ATXN10;R3HDM1
P300_19829295_ChIP-Seq_ESCs_Human	90/2000	5.28674e-11	4.79582e-09	1.38915e-36	5.88072e-35	-1.59885	37.834	PCSK2;RYR2;THRB;DIRAS2;STMN3;FMN2;RPH3A;RIMS1;UCHL1;KCNT2;BASP1;ENC1;EFHD2;PLS3;DLGAP1;WDR7;FAM3C;PLXNC1;PPFIA2;MAGI1;EPHA5;FBXW7;LMO4;SLC39A10;ETV1;ANK2;IPCEF1;DUSP6;GABRG2;RAP2A;ZEB2;GAP43;MAP1B;NCOA7;VSTM2A;ST6GALNAC5;SLC24A2;CDS1;ATP6V1A;NAPB;RAB1A;RGS17;CAMK2D;PARM1;RTN1;SLC24A3;SATB1;NRXN1;SATB2;PDE1A;NTM;UBR3;ASAP1;ADCY2;PLCXD2;GNAI1;RTN4;MAPK9;NEUROD2;GNG2;SV2B;SLITRK1;BTBD3;HIVEP1;KCNN2;MPDZ;ATP6V1C1;ZC3H15;CAP2;RPRM;B3GALNT1;JUN;PCDH9;SPHKAP;SYT1;PCDH7;KCNIP4;CADPS;MIAT;OXR1;ZWINT;NELL2;MAPK10;NR4A2;NFIB;PPP2R2B;ID2;CNTN1;CDK14;HCN1
JARID2_20064375_ChIP-Seq_MESCs_Mouse	56/1117	1.06607e-08	3.62237e-07	7.73791e-25	8.93377e-24	-1.94083	35.6273	APP;THRB;KCNC2;KCNC4;HAPLN4;RIMS1;FAM19A2;PLXNC1;EPHA5;CADPS2;SLC30A3;LMO4;TBR1;SEZ6L;GFRA2;TMEM178;ZEB2;GPRIN1;SIDT1;NPTXR;NAT8L;SLC24A2;RTN4R;PPM1L;SATB1;CLEC2L;CABP7;SATB2;NRXN1;KCNA2;NRXN2;LIN7A;ADCY1;AK5;GNAI1;NEUROD2;SPOCK1;TSPAN5;HIVEP3;NPTX1;STXBP6;NPTX2;LINGO1;GABBR2;GABRA1;BDNF;PCDH7;NR2F1;D430041D05RIK;CCK;HSPA2;NELL2;NR4A2;GLRB;GNAS;FGF12
SOX9_26525672_Chip-Seq_HEART_Mouse	78/1702	5.90519e-10	3.40891e-08	4.40934e-32	1.2727e-30	-1.60428	34.0909	APP;RYR2;THRB;PITPNA;DIRAS2;STMN2;BZW1;UCHL1;TUBB5;KCNT2;PPP2R1A;CNTNAP5A;BASP1;DPYSL2;ENC1;DLGAP1;CAR10;AP2M1;RGS7;GARNL3;MAP2K4;MEF2C;KCNH7;LMO4;PRKCE;SLC39A10;ANK2;FOS;GFRA2;DUSP6;GABRG2;OLFM1;RAP2A;SLC24A2;ATP6V1A;SNAP47;KHDRBS3;NRN1;NDRG3;SLC24A3;PPM1L;NRXN1;SATB2;PHYHIPL;ASAP1;ATP1A1;CABP1;AK5;NLK;KCNV1;SLITRK1;BTBD3;PIP5K1C;MPDZ;ATP6V1C1;KCNF1;PCDH9;ATRNL1;CADPS;NR2F1;SLC4A10;RANBP9;OXR1;ZWINT;TTC39B;NELL2;NR4A2;COPS5;NFIB;PPP2R2B;ID2;ETL4;CNTN1;GNAS;TCF4;CALM1;FGF12;HCN1
SOX2_21211035_ChIP-Seq_LN229_Gbm	130/3420	1.14004e-10	7.92171e-09	2.31083e-46	2.09626e-44	-1.42971	32.7328	FHOD3;SLC23A2;RAB3C;APP;LPGAT1;STMN2;STMN3;ZDHHC8;RPH3A;BASP1;FAM19A1;PLS3;SH3GL2;PDK1;CHGB;MAGI1;CADPS2;FBXW7;KCNH7;LMO4;PRKCE;IFRD1;ATP1B1;GABRG2;OLFM1;MAP1B;AMPH;PVALB;KHDRBS3;INSIG1;STXBP1;CABP1;NLK;KALRN;NEUROD6;BTBD3;HIVEP1;KCNMB4;STXBP6;NPTX1;PIP5K1C;SRGAP3;NPTX2;MPDZ;ZC3H15;SPTBN2;KCNF1;JUN;SYT1;IQSEC1;SLC4A10;NR2F1;MICAL2;ZWINT;NR4A2;ID2;AAK1;GNAS;FGF12;PCSK2;SNAP25;RYR2;THRB;PTPRS;KCNC2;FHL2;ELAVL4;MRPL38;CHD5;SNX10;FMN2;ELAVL2;ACTR1B;KCNT2;CHL1;ENC1;EFHD2;DLGAP1;YAF2;DUSP1;STRBP;SLC39A10;ETV1;RANGAP1;SYN2;GFRA2;TMEM178;GAP43;VSNL1;MPPED1;DNAJC6;LANCL2;PAFAH1B1;RGS17;SLC24A3;NRXN1;NRXN3;ADCY2;HMGCR;PPM1E;GNAI1;NAPG;MAPK9;GNG2;SLITRK1;ADRBK2;SPOCK1;MAL2;SNCB;KCNJ3;CAP2;RPRM;GABBR2;SLC12A5;PCDH9;ATRNL1;PCDH7;KCNIP4;IMMT;SYT13;OXR1;SULF2;DNAJA1;MAPK10;NFIB;CCNG1;RIMBP2;KRAS;ATXN10;PTPN3
KEGG_2016
Synaptic vesicle cycle_Homo sapiens_hsa04721	16/63	3.88121e-13	7.72361e-11	3.10312e-11	6.17521e-09	-1.70738	48.7925	NSF;ATP6V1A;SNAP25;UNC13A;ATP6V1G2;SYT1;STXBP1;CPLX1;DNM1;RIMS1;SLC17A7;STX1A;VAMP2;ATP6V1C1;AP2M1;ATP6V0A1
Insulin secretion_Homo sapiens_hsa04911	15/85	5.55722e-10	5.18169e-08	1.05947e-08	8.76314e-07	-1.87422	39.9411	SNAP25;RYR2;CAMK2D;ADCY2;ADCY1;ATP1A1;ATP1B1;GNAS;KCNMB4;KCNN2;PRKACB;CAMK2G;STX1A;VAMP2;ATF4
Retrograde endocannabinoid signaling_Homo sapiens_hsa04723	16/101	7.81159e-10	5.18169e-08	1.32108e-08	8.76314e-07	-1.88407	39.5094	GABRA1;FAAH;GABRA3;ADCY2;ADCY1;GABRG2;GNAI1;MAPK10;RIMS1;MAPK9;GNG3;MAPK8;GNG2;SLC17A7;PRKACB;KCNJ3
Dopaminergic synapse_Homo sapiens_hsa04728	17/129	4.27171e-09	2.12517e-07	5.31488e-08	2.64415e-06	-1.81449	34.9675	CAMK2D;FOS;GNAI1;MAPK10;MAPK9;GNG3;PPP3CB;MAPK8;GNG2;PPP2R1A;PPP2R2B;GNAS;CALM1;PRKACB;CAMK2G;ATF4;KCNJ3
GnRH signaling pathway_Homo sapiens_hsa04912	14/91	1.33325e-08	4.42196e-07	1.54355e-07	5.11945e-06	-1.80976	32.8165	MAP2K4;JUN;CAMK2D;ADCY2;ADCY1;MAPK10;MAPK9;MAPK8;GNAS;KRAS;CALM1;PRKACB;CAMK2G;ATF4
Morphine addiction_Homo sapiens_hsa05032	14/91	1.33325e-08	4.42196e-07	1.54355e-07	5.11945e-06	-1.74531	31.6479	GABBR2;GABRA1;PDE1A;GABRA3;ADCY2;ADCY1;GABRG2;GNAI1;GNG3;GNG2;ADRBK2;GNAS;PRKACB;KCNJ3
cAMP signaling pathway_Homo sapiens_hsa04024	20/199	2.15911e-08	6.13803e-07	2.05415e-07	5.83965e-06	-1.78947	31.5859	GABBR2;RYR2;JUN;CAMK2D;BDNF;ATP2A2;ADCY2;ADCY1;FOS;ATP1A1;ATP1B1;GNAI1;MAPK10;MAPK9;PAK1;MAPK8;GNAS;CALM1;PRKACB;CAMK2G
Estrogen signaling pathway_Homo sapiens_hsa04915	14/99	4.03388e-08	1.00343e-06	3.90939e-07	9.7246e-06	-1.72703	29.4043	GABBR2;HSP90AA1;JUN;ADCY2;ADCY1;HSPA2;FOS;GNAI1;GNAS;KRAS;CALM1;PRKACB;ATF4;KCNJ3
GABAergic synapse_Homo sapiens_hsa04727	13/88	7.25749e-08	1.60471e-06	6.62327e-07	1.46448e-05	-1.61462	26.5421	NSF;GABBR2;GABRA1;SLC12A5;GABRA3;ADCY2;ADCY1;GABRG2;GNAI1;GLS;GNG3;GNG2;PRKACB
Circadian entrainment_Homo sapiens_hsa04713	13/95	1.83177e-07	3.64522e-06	1.4459e-06	2.87734e-05	-1.68391	26.1221	RYR2;CAMK2D;ADCY2;ADCY1;FOS;GNAI1;GNG3;GNG2;GNAS;CALM1;PRKACB;CAMK2G;KCNJ3
Chromosome_Location
chr2p14	5/54	0.00689057	0.999999	0.00048109	0.0846718	-3.45435	17.1944	RAB1A;SPRED2;NRXN1;R3HDM1;RTN4
chr14q21	5/79	0.0314119	0.999999	0.0023732	0.208841	-2.61753	9.05814	KLHDC2;TRIM9;RTN1;GNG2;FKBP3
chr5q34	3/33	0.0364572	0.999999	0.00719646	0.422193	-2.40275	7.95698	GABRA1;DUSP1;GABRG2
chr4q22	3/47	0.0866037	0.999999	0.0176532	0.499261	-2.77901	6.7986	MAPK10;TSPAN5;PPM1K
chr9q13	2/24	0.0989185	0.999999	0.0329361	0.499261	-2.05107	4.74507	ZFAND5;PIP5K1B
chr3q28	2/26	0.11321	0.999999	0.0377631	0.499261	-1.89421	4.12656	FGF12;AP2M1
chr2q22	2/27	0.120543	0.999999	0.0402717	0.499261	-1.92619	4.07533	NR4A2;SCN2A1
chr3q13	5/122	0.136474	0.999999	0.0133628	0.499261	-1.80848	3.6018	ATP6V1A;GAP43;SIDT1;TAGLN3;PLCXD2
chr4q21	5/124	0.143241	0.999999	0.0142149	0.499261	-1.7397	3.38063	PRDM8;CDS1;HERC3;NAP1L5;SNCA
chr3p24	3/72	0.215783	0.999999	0.0498656	0.499261	-1.72868	2.6509	THRB;NKIRAS1;UBE2E1
Reactome_2016
Neuronal System_Homo sapiens_R-HSA-112316	42/301	1.36709e-21	9.2415e-19	7.3819e-19	4.99017e-16	-2.22639	106.96	SNAP25;RTN3;CAMK2D;PTPRS;KCNC2;STXBP1;KCNC4;KCNA2;ADCY2;LIN7A;ADCY1;CPLX1;GNAI1;NCALD;GLS;KCNV1;RIMS1;GNG3;GNG2;FLOT1;KCNMB4;KCNN2;SLC17A7;PRKACB;CAMK2G;AP2M1;PPFIA2;KCNJ3;NSF;GABBR2;GABRA1;KCNF1;SYT1;KCNH7;GABRA3;SYN2;SYN1;GABRG2;CALM1;STX1A;VAMP2;HCN1
Transmission across Chemical Synapses_Homo sapiens_R-HSA-112315	30/211	5.74144e-16	1.94061e-13	7.70626e-14	2.60472e-11	-2.19779	77.1283	SNAP25;CAMK2D;STXBP1;ADCY2;LIN7A;ADCY1;CPLX1;GNAI1;NCALD;GLS;RIMS1;GNG3;GNG2;SLC17A7;PRKACB;CAMK2G;AP2M1;PPFIA2;KCNJ3;NSF;GABBR2;GABRA1;SYT1;GABRA3;SYN2;SYN1;GABRG2;CALM1;STX1A;VAMP2
Dopamine Neurotransmitter Release Cycle_Homo sapiens_R-HSA-212676	11/23	6.22314e-13	1.40228e-10	2.12594e-10	4.79045e-08	-2.01427	56.6117	SNAP25;RIMS1;SYT1;STXBP1;LIN7A;CPLX1;SYN2;SYN1;VAMP2;STX1A;PPFIA2
Serotonin Neurotransmitter Release Cycle_Homo sapiens_R-HSA-181429	10/18	1.00395e-12	1.69667e-10	4.72528e-10	7.98573e-08	-1.93806	53.5431	SNAP25;RIMS1;SYT1;STXBP1;CPLX1;SYN2;SYN1;VAMP2;STX1A;PPFIA2
Glutamate Neurotransmitter Release Cycle_Homo sapiens_R-HSA-210500	10/24	3.99201e-11	5.39719e-09	4.16085e-09	4.68789e-07	-1.93028	46.219	SNAP25;RIMS1;SYT1;STXBP1;SLC17A7;CPLX1;VAMP2;STX1A;GLS;PPFIA2
Neurotransmitter Release Cycle_Homo sapiens_R-HSA-112310	13/51	6.07823e-11	6.84814e-09	2.79709e-09	3.78167e-07	-1.93389	45.4924	SNAP25;SYT1;STXBP1;LIN7A;SYN2;CPLX1;SYN1;GLS;RIMS1;SLC17A7;STX1A;VAMP2;PPFIA2
Signalling by NGF_Homo sapiens_R-HSA-166520	31/450	3.00132e-08	2.02889e-06	4.29798e-07	2.90544e-05	-2.41368	41.8088	CAMK2D;YWHAB;PDE1A;ADCY2;ADCY1;RASAL2;KALRN;RTN4;ABR;SPRED2;MAPK8;PPP2R1A;PIP5K1B;PIP4K2C;PIP5K1C;PRKACB;CAMK2G;AP2M1;SH3GL2;SPTBN2;LINGO1;MEF2C;DUSP1;PRKCE;OMG;GFRA2;DUSP6;DNM1;PRKAR1B;KRAS;CALM1
Acetylcholine Neurotransmitter Release Cycle_Homo sapiens_R-HSA-264642	8/17	1.1506e-09	1.11115e-07	7.46921e-08	7.21313e-06	-1.77391	36.5123	SNAP25;RIMS1;SYT1;STXBP1;CPLX1;VAMP2;STX1A;PPFIA2
Neurotransmitter Receptor Binding And Downstream Transmission In The Postsynaptic Cell_Homo sapiens_R-HSA-112314	17/142	1.86263e-08	1.39904e-06	2.42e-07	1.81769e-05	-2.03924	36.2957	NSF;GABBR2;GABRA1;CAMK2D;GABRA3;ADCY2;ADCY1;NCALD;GABRG2;GNAI1;GNG3;GNG2;CALM1;PRKACB;CAMK2G;AP2M1;KCNJ3
Norepinephrine Neurotransmitter Release Cycle_Homo sapiens_R-HSA-181430	8/18	2.03091e-09	1.71612e-07	1.05671e-07	8.92924e-06	-1.7845	35.7165	SNAP25;RIMS1;SYT1;STXBP1;CPLX1;VAMP2;STX1A;PPFIA2
Cancer_Cell_Line_Encyclopedia
CORL279_LUNG	47/465	3.59911e-18	3.00166e-15	4.33799e-20	3.61788e-17	-1.77083	71.1267	PCSK2;RAB3C;CABP7;NRXN1;ELAVL4;STMN2;PHYHIPL;ADCY2;ADCY1;AK5;BHLHE22;CPLX1;PPM1E;KALRN;RAPGEFL1;ELAVL2;TRIM9;KCNV1;NEUROD2;GNG2;NEUROD6;CAMK2N2;BSN;SULT4A1;SH3GL2;RPRM;CHGB;GARNL3;PPFIA2;GABBR2;UNC13A;CADPS;UBE2QL1;TBR1;ETV1;SYP;MIAT;SEZ6L;SYN1;TMEM178;GAP43;DNAJC6;CNTN1;AMPH;TAGLN3;NPTXR;STX1A
NCIH446_LUNG	39/327	1.07525e-17	4.48377e-15	5.07779e-19	2.11744e-16	-1.779	69.508	RTN4R;SLC24A2;SNAP25;RTN1;CABP7;KCNC2;NRXN1;PDE1A;ARHGDIG;STMN2;LIN7A;BHLHE22;ELAVL2;RPH3A;RNF112;NEUROD2;RIMS1;SLITRK1;CCDC85A;CAMK2N2;SNCB;SH3GL2;KCNJ3;PPFIA2;GABRA1;ATP6V1G2;UNC13A;KCNH7;NMNAT2;SEZ6L;GABRG2;SYN1;GAP43;PPP2R2B;FAM131A;CNTN1;AMPH;FGF12;HCN1
SCLC21H_LUNG	39/371	8.10974e-16	2.25451e-13	2.65297e-17	7.37525e-15	-1.84716	64.1855	RTN4R;SLC24A2;RAB3C;NAPB;TMEM151B;RTN1;NRXN1;STMN2;CHD5;NRXN2;CPLX1;ELAVL2;NEUROD2;GNG3;MAPK8;KCNT2;NEUROD6;BSN;SNCB;SULT4A1;SH3GL2;CHGB;PPFIA2;ATP6V1G2;UNC13A;KCNH7;CADPS;TTC9B;NMNAT2;MIAT;SEZ6L;SYN1;DISP2;TMEM178;RUFY3;CNTN1;RIMBP2;TAGLN3;STX1A
COLO684_ENDOMETRIUM	41/482	1.99491e-13	4.15938e-11	3.41576e-15	7.12187e-13	-1.71647	50.1949	RAB3C;NAPB;NDRG3;LPGAT1;NRXN1;DIRAS2;CPNE6;ARHGDIG;CHD5;PHYHIPL;NRXN2;ADCY1;NLK;CPLX1;PPM1E;TRIM9;SLITRK1;SLC17A7;NPTX2;BSN;SNCB;SH3GL2;CHGB;SPTBN2;PPFIA2;MAGI1;LINGO1;SLC12A5;ATP6V1G2;UNC13A;KCNIP4;TBR1;SYP;SYN1;DNM1;GAP43;DNAJC6;GPRIN1;RIMBP2;VAMP2;ST6GALNAC5
NCIH1385_LUNG	44/610	7.21464e-12	8.59573e-10	7.27375e-14	1.21326e-11	-1.85958	47.7073	SNAP47;SNAP25;TMEM151B;RTN1;DCTN2;NRXN1;ELAVL4;STMN2;ILDR2;CPLX1;ABR;GNG3;KCNT2;SV2B;SULT4A1;RPRM;CHGB;KCNJ3;PPFIA2;RGS7;NSF;EPHA5;KCNF1;SYT1;SPHKAP;PCDH9;KCNH7;SYP;SYT13;MIAT;IPCEF1;GABRG2;SYN1;DCLK1;MAPK10;GAP43;TMX4;VGF;CNTN1;RIMBP2;KRAS;SERPINI1;FGF12;VAMP2
NCIH1694_LUNG	31/318	6.0029e-12	8.34403e-10	3.85277e-13	5.35535e-11	-1.84317	47.6253	PCSK2;RTN1;CABP7;PDE1A;STMN2;PHYHIPL;BHLHE22;KLC1;KALRN;RPH3A;RNF112;NEUROD2;KCNT2;NEUROD6;CAMK2N2;SLC17A7;NPTX1;SNCB;KCNJ3;PPFIA2;GABBR2;KCNF1;ATP6V1G2;PCDH9;SEZ6L;GAP43;SYNJ1;FXYD7;TAGLN3;STX1A;ST6GALNAC5
NCIH1155_LUNG	24/186	4.26987e-12	7.12215e-10	9.18304e-13	1.09409e-10	-1.75754	46.0115	EPHA5;SNAP25;GABBR2;NAPB;UNC13A;CABP7;PHYHIPL;NRXN2;SYP;ELAVL2;SYN1;TRIM9;NEUROD2;GAP43;CAMK2N2;NPTX1;TAGLN3;NPTX2;BSN;SNCB;SULT4A1;FGF12;STX1A;RPRM
KPNRTBM1_AUTONOMIC_GANGLIA	35/439	7.58992e-11	6.32999e-09	2.4039e-12	2.22762e-10	-1.85774	43.2885	SNAP25;NAPB;TMEM151B;RTN1;ARHGDIG;ELAVL4;STMN2;PHYHIPL;NRXN2;CPLX1;RNF112;GNG3;KCNT2;ADRBK2;BSN;SULT4A1;CHGB;GARNL3;PPFIA2;ATP6V1G2;UNC13A;ATRNL1;UBE2QL1;TTC9B;ANK2;MIAT;GFRA2;SYN2;SYN1;DCLK1;GAP43;TTC3;AAK1;RIMBP2;TAGLN3
SIMA_AUTONOMIC_GANGLIA	35/444	1.03532e-10	7.84957e-09	3.2442e-12	2.39855e-10	-1.83153	42.109	SLC24A2;RAB3C;TMEM151B;RTN1;DIRAS2;ELAVL4;STMN2;PHYHIPL;NRXN2;FAIM2;CPLX1;PPM1E;RPH3A;RNF112;GNG3;KCNT2;ADRBK2;BSN;CHGB;PPFIA2;ATP6V1G2;UNC13A;ATRNL1;NR2F1;TTC9B;ANK2;NMNAT2;SYP;SEZ6L;SYN1;MAPK10;GAP43;FAM131A;RIMBP2;TAGLN3
CHP126_AUTONOMIC_GANGLIA	35/435	5.89968e-11	5.46704e-09	1.8856e-12	1.96574e-10	-1.78729	42.0971	RAB3C;TMEM151B;RTN1;GPR22;ELAVL4;STMN2;PHYHIPL;NRXN2;FAIM2;CABP1;ELAVL2;RPH3A;RNF112;GNG3;KCNT2;SLITRK1;KCNN2;APBB1;BSN;SULT4A1;CHGB;ATP6V1G2;ATRNL1;CADPS;TTC9B;NMNAT2;MIAT;GFRA2;SYN2;SYN1;NELL2;GAP43;GPRIN1;AAK1;RIMBP2
Allen_Brain_Atlas_up
layer 6 of CCx	42/301	1.36709e-21	2.37189e-18	4.10237e-19	7.11762e-16	-1.79887	86.4204	KHDRBS3;SATB1;SATB2;PDE1A;ATP2A2;PPM1K;HMGCR;FMN2;IPO5;NUDT4;SEPT8;SYNGR1;ADRBK2;NEUROD6;B3GALT2;STMN1;CHN1;HIVEP1;SPOCK1;NPTX2;BSN;GALNT9;PRNP;UNC13A;KCNH7;STRBP;SHISA5;SLC4A10;MICAL2;SLC39A10;TBR1;DYNLL1;DUSP6;SULF2;OLFM1;SQLE;FABP3;NOV;FXYD7;SERPINI1;SMAP1;VAMP2
sublayer 6b of PCx	40/301	7.96433e-20	3.45453e-17	1.43432e-17	6.22138e-15	-1.86328	81.9408	SLC23A2;KHDRBS3;PTPRS;PPM1L;SATB1;YWHAB;SATB2;PDE1A;NTM;PHYHIPL;ATP1A1;HMGCR;NUDT4;KCNT2;SLITRK1;B3GALT2;TBC1D30;CHN1;HIVEP1;EFHD2;SPOCK1;DLGAP1;PIP5K1C;NPTX1;NPTX2;CAMK2G;CAP2;UNC13A;KCNH7;TBR1;SYT13;GFRA2;SULF2;MAPK10;ZEB2;BHLHE40;OSBPL1A;SMAP1;TRIM32;STX1A
sublayer 6a of CCx	40/301	7.96433e-20	3.45453e-17	1.43432e-17	6.22138e-15	-1.83797	80.8278	KHDRBS3;SATB1;SATB2;PDE1A;ATP2A2;PPM1K;IPO5;NUDT4;SEPT8;SYNGR1;ADRBK2;NEUROD6;B3GALT2;CHN1;STMN1;HIVEP1;SPOCK1;NPTX2;BSN;GALNT9;PRNP;UNC13A;KCNH7;STRBP;SHISA5;SLC4A10;MICAL2;SLC39A10;TBR1;DYNLL1;DUSP6;SULF2;OLFM1;SQLE;FABP3;NOV;FXYD7;SERPINI1;SMAP1;VAMP2
dorsal pallium/isocortex	40/301	7.96433e-20	3.45453e-17	1.43432e-17	6.22138e-15	-1.77983	78.2711	FHOD3;THRB;PPM1L;SATB1;SATB2;HMGCR;ZDHHC8;PPM1K;RASAL2;NLK;SEL1L3;SEPT8;KCNV1;PAK1;KCNT2;TBC1D30;ENC1;EFHD2;TSPAN5;HIVEP3;PIP5K1C;BSN;PDK1;LINGO1;MEF2C;KCNH7;IFRD1;SHISA5;SLC39A10;MICAL2;CCK;TBR1;DUSP6;NOV;FAM131A;BHLHE40;SIDT1;OCIAD2;R3HDM1;STX1A
sublayer 6b of CCx	36/301	1.8591e-16	4.6079e-14	1.29082e-14	3.1994e-12	-1.85284	67.112	KHDRBS3;SATB1;SATB2;PDE1A;HMGCR;FMN2;NUDT4;SEL1L3;SEPT8;SV2B;NEUROD6;ADRBK2;B3GALT2;STMN1;HIVEP1;KCNMB4;NPTX1;NPTX2;GALNT9;RPRM;CAP2;PRNP;KCNH7;SLC4A10;MICAL2;TBR1;TTC9B;SYT7;SULF2;ZEB2;NOV;ID2;FXYD7;SMAP1;STX1A;ST6GALNAC5
Isocortex	35/301	1.19095e-15	2.29589e-13	6.60909e-14	1.27409e-11	-1.87161	64.316	FHOD3;THRB;PPM1L;SATB2;ZDHHC8;HMGCR;PPM1K;NLK;SEL1L3;SEPT8;PAK1;KCNT2;TBC1D30;ENC1;EFHD2;TSPAN5;HIVEP3;PDK1;LINGO1;MEF2C;KCNH7;IFRD1;SHISA5;MICAL2;SLC39A10;TBR1;GFRA2;DUSP6;SULF2;NOV;BHLHE40;FAM131A;SIDT1;R3HDM1;STX1A
layer 6 of OCx	38/301	4.10215e-18	1.42345e-15	4.53539e-16	1.57378e-13	-1.57806	63.1777	CDS1;RAB1A;KHDRBS3;PTPRS;PPM1L;SATB1;YWHAB;SATB2;NTM;PDE1A;ATP2A2;ASAP1;HMGCR;ATP1A1;KLC1;NUDT4;SYNGR1;B3GALT2;EFHD2;HIVEP1;PIP5K1C;APBB1;NPTX2;BSN;RGS7;RPRM;UNC13A;SLC4A10;MICAL2;TBR1;FOS;SYT13;DUSP6;SULF2;MAPK10;BHLHE40;SMAP1;STX1A
layer 6 of PCx	34/301	7.37411e-15	1.27941e-12	3.28933e-13	5.707e-11	-1.91753	62.3979	FHOD3;RAB1A;KHDRBS3;PPM1L;SATB1;SATB2;NTM;RAP1GDS1;PHYHIPL;ATP2A2;ATP1A1;PPM1K;FMN2;CXXC5;GNAI1;LASP1;KCNT2;EFHD2;APBB1;PIP5K1C;FAM3C;CAMK2G;UNC13A;KCNH7;MICAL2;TBR1;SYT13;GFRA2;SULF2;MAPK10;STAC2;BHLHE40;SMAP1;STX1A
layer 5 of OCx	35/301	1.19095e-15	2.29589e-13	6.60909e-14	1.27409e-11	-1.7926	61.601	CDS1;PPM1L;SATB1;YWHAB;NTM;SATB2;ASAP1;ATP1A1;HMGCR;NUDT4;LASP1;SYNGR1;TBC1D30;EFHD2;DLGAP1;APBB1;NPTX2;BSN;LINGO1;UNC13A;IQSEC1;STRBP;SLC4A10;SHISA5;MICAL2;FOS;SYT13;DUSP6;SULF2;MAPK10;OLFM1;DNAJC6;BHLHE40;TRIM32;STX1A
sublayer 6a of OCx	36/301	1.8591e-16	4.6079e-14	1.29082e-14	3.1994e-12	-1.6467	59.6457	CDS1;PTPRS;KHDRBS3;PPM1L;SATB1;SATB2;NTM;ATP2A2;ASAP1;HMGCR;ATP1A1;KLC1;NUDT4;SYNGR1;CHN1;HIVEP1;PIP5K1C;APBB1;NPTX2;BSN;RGS7;UNC13A;STRBP;SLC4A10;MICAL2;TBR1;FOS;GFRA2;DUSP6;SULF2;MAPK10;BHLHE40;STAC2;TRIM32;SMAP1;STX1A
GTEx_Tissue_Sample_Gene_Expression_Profiles_up
GTEX-WL46-0011-R10A-SM-3MJFQ_brain_male_50-59_years	306/2744	1.03442e-160	3.01534e-157	4.92635e-158	1.43603e-154	-1.62575	598.895	APP;CPNE6;PITPNA;STMN2;STMN3;TPGS2;RNF112;EFR3A;PPP2R1A;RUSC1;DPYSL2;STMN1;FAM19A2;FAM19A1;PIP4K2C;BSN;KIFAP3;PRKACB;CHGB;EPHA5;MEF2C;UNC13A;SLC6A17;PRKCE;OMG;ANK2;GABRG2;PRKAR1B;MAP1B;RUFY3;HECW1;TAGLN3;STX1A;TSPYL4;PFN2;CDS1;NRN1;STXBP1;PDE1A;PHYHIPL;NLK;KALRN;ABR;SYNGR1;NUAK1;KCNMB4;TSPAN5;PIP5K1B;KCNN2;PIP5K1C;STXBP6;ATP6V1C1;ATP6V0A1;SPTBN2;B3GALNT1;SPHKAP;IQSEC1;MICAL2;HSPA12A;BRI3BP;DCLK1;NCEH1;FXYD7;SERPINI1;CALM1;CDK14;TECPR1;PCSK2;WDR47;KCNC2;KCNC4;GPR22;DIRAS2;SNX10;FMN2;TRIM9;PPP3CB;TUBA1B;UCHL1;ACTR1B;CHL1;NKIRAS1;B3GALT2;ENC1;DLGAP1;GARNL3;LYNX1;STRBP;SLC39A10;SYP;DYNLL1;SYN2;GFRA2;PGM2L1;SYN1;RAP2A;TUBB2A;VSNL1;MPPED1;NCOA7;PAFAH1B1;NAPB;STAU2;SATB1;SATB2;KCNA2;ADCY2;ADCY1;NAPG;PAK1;TMEM65;ADRBK2;CAMK2N2;CHN1;SLC17A7;APBB1;DYNC1I1;CAP2;GABBR2;GABRA1;MDH1;ATRNL1;GABRA3;RANBP9;TTC9B;MIAT;NMNAT2;TTC3;STAC2;RIMBP2;CAMK1;PRDM8;RAB3C;GDA;CLSTN1;ARHGDIG;FAIM2;NARS;RPH3A;RIMS1;FRRS1L;BASP1;MPC2;TBC1D30;NRCAM;FAM3C;FAM81A;AP2M1;SH3GL2;PPFIA2;RGS7;MAGI1;NSF;MAP2K4;CADPS2;SLC30A3;FBXW7;KCNH7;LMO4;TTC7B;EPDR1;TBR1;ATP1B1;IPCEF1;DGKZ;DISP2;OLFM1;TMX4;SIDT1;AMPH;NPTXR;FKBP3;PVALB;ARL8B;RTN4R;ATP6V1A;RTN3;KHDRBS3;NDRG3;RTN1;NTM;ILDR2;FBXO45;BHLHE22;CABP1;AK5;CPLX1;PLCXD2;RTN4;GOLGA7B;TMEM25;KLC2;BTBD3;SRGAP3;NPTX1;NPTX2;ZC3H15;PACSIN1;ZBTB18;RAP1GAP2;KCNF1;COA3;KLHDC3;PRNP;SYT1;BDNF;SLC4A10;EPHX4;SYT7;FAM217B;SYNJ1;RHEB;CNTN1;GNAS;AAK1;SERINC1;DYNLRB1;OSBPL1A;FGF12;SNAP25;RNF11;THRB;CNRIP1;YWHAB;RNF14;ELAVL4;CHD5;HAPLN4;ELAVL2;SPRED2;WDR7;DNM1L;YAF2;SULT4A1;YWHAG;GALNT9;YWHAH;SMIM13;HSP90AA1;HMGCS1;UBE2QL1;SEZ6L;SYNGR3;RANGAP1;DNM1;GAP43;VGF;DNAJC6;LANCL2;NAT8L;VSTM2A;B4GALT6;TNFRSF21;ST6GALNAC5;SLC24A2;SNAP47;PPM1L;DCTN2;CLEC2L;NRXN1;RAP1GDS1;NRXN3;NRXN2;ATP1A1;HMGCR;FAM169A;CXXC5;PPM1E;NCALD;MAPK9;GNG3;MAPK8;NWD2;SV2B;SLITRK1;CCDC85A;SPOCK1;SNCB;CAMK2G;KCNJ3;SNCA;BEND6;LINGO1;SLC12A5;PCDH9;KCNIP4;CADPS;CCK;SYT13;SORL1;OXR1;NAP1L5;DNAJA1;NELL2;MAPK10;TSPAN13;GLRB;PPP2R2B;FAM131A;RAB18;TRIM37;ATXN10;PTPN4;R3HDM1;SMAP1;HCN1
GTEX-WVLH-0011-R10A-SM-3MJFM_brain_male_50-59_years	317/3100	1.85466e-157	2.70317e-154	2.76098e-156	4.02413e-153	-1.64576	593.934	SLC23A2;APP;LPGAT1;PITPNA;CPNE6;STMN2;STMN3;TPGS2;NUDT4;RNF112;EFR3A;RUSC1;PPP2R1A;DPYSL2;STMN1;FAM19A2;FAM19A1;PIP4K2C;BSN;KIFAP3;PRKACB;CHGB;EPHA5;MEF2C;UNC13A;SLC6A17;PRKCE;OMG;ANK2;GABRG2;PRKAR1B;MAP1B;RUFY3;HECW1;TAGLN3;STX1A;TSPYL4;PFN2;NRN1;STXBP1;PDE1A;PHYHIPL;NLK;KALRN;ABR;SYNGR1;NUAK1;KCNMB4;TSPAN5;KCNN2;STXBP6;PIP5K1C;ATP6V1C1;ATP6V0A1;SPTBN2;B3GALNT1;SPHKAP;IQSEC1;MICAL2;HSPA12A;BRI3BP;DCLK1;NCEH1;FXYD7;SERPINI1;CALM1;CDK14;TECPR1;PCSK2;WDR47;KCNC2;KCNC4;GPR22;DIRAS2;SNX10;FMN2;AACS;TRIM9;PPP3CB;TUBA1B;UCHL1;ACTR1B;CHL1;NKIRAS1;B3GALT2;ENC1;DNER;DLGAP1;GARNL3;LYNX1;STRBP;SLC39A10;SYP;DYNLL1;SYN2;GFRA2;PGM2L1;SYN1;RAP2A;TUBB2A;VSNL1;MPPED1;NCOA7;PAFAH1B1;NAPB;STAU2;SATB1;SATB2;KCNA2;ADCY2;ADCY1;GNAI1;NAPG;PAK1;TMEM65;ADRBK2;CAMK2N2;CHN1;SLC17A7;APBB1;DYNC1I1;CAP2;RPRM;GABBR2;GABRA1;MDH1;ATRNL1;GABRA3;RANBP9;TTC9B;NMNAT2;MIAT;TTC3;RIMBP2;CAMK1;PRDM8;RAB3C;GDA;CLSTN1;ARHGDIG;FAIM2;NARS;RPH3A;RIMS1;FRRS1L;BASP1;MPC2;TBC1D30;NRCAM;FAM3C;FAM81A;SH3GL2;AP2M1;PPFIA2;RGS7;NSF;MAGI1;MAP2K4;CADPS2;SLC30A3;FBXW7;KCNH7;LMO4;TTC7B;EPDR1;TBR1;ATP1B1;IPCEF1;DGKZ;TUBA4A;DISP2;OLFM1;TMX4;SIDT1;AMPH;NPTXR;FKBP3;PVALB;ARL8B;RTN4R;ATP6V1A;RTN3;NDRG3;RTN1;KHDRBS3;CABP7;NTM;UBR3;ILDR2;FBXO45;LIN7A;CABP1;AK5;CPLX1;PLCXD2;RTN4;GOLGA7B;TMEM25;KLC2;BTBD3;NPTX1;SRGAP3;NPTX2;ZC3H15;PACSIN1;ZBTB18;RAP1GAP2;KCNF1;KLHDC3;PRNP;SYT1;BDNF;SLC4A10;EPHX4;SYT7;FAM217B;SYNJ1;RHEB;CNTN1;AAK1;GNAS;SERINC1;DYNLRB1;OSBPL1A;FGF12;SNAP25;RNF11;THRB;CNRIP1;YWHAB;RNF14;ELAVL4;CHD5;HAPLN4;ELAVL2;SEPT8;WDR7;DNM1L;SULT4A1;YAF2;YWHAG;GALNT9;YWHAH;SMIM13;HSP90AA1;HMGCS1;UBE2QL1;ETV1;SYNGR3;RANGAP1;SEZ6L;DNM1;GAP43;VGF;DNAJC6;LANCL2;VSTM2A;NAT8L;B4GALT6;TNFRSF21;ST6GALNAC5;SLC24A2;RGS17;SNAP47;CAMK2D;PPM1L;DCTN2;CLEC2L;NRXN1;RAP1GDS1;NRXN3;NRXN2;ATP1A1;HMGCR;MFF;FAM169A;CXXC5;PPM1E;NCALD;MAPK9;GNG3;MAPK8;NWD2;SV2B;SLITRK1;CCDC85A;SPOCK1;SNCB;CAMK2G;KCNJ3;SNCA;BEND6;LINGO1;SLC12A5;PCDH9;KCNIP4;CADPS;CCK;SYT13;SORL1;OXR1;NAP1L5;DNAJA1;NELL2;MAPK10;TSPAN13;GLRB;PPP2R2B;FAM131A;RAB18;TRIM37;KRAS;ATXN10;PTPN4;R3HDM1;SMAP1;HCN1
GTEX-WZTO-0011-R10B-SM-4E3KB_brain_male_40-49_years	290/2545	1.46735e-151	6.11047e-149	3.34739e-148	1.21971e-145	-1.66938	579.789	SLC23A2;APP;CPNE6;PITPNA;STMN2;STMN3;TPGS2;RNF112;EFR3A;PPP2R1A;RUSC1;DPYSL2;STMN1;FAM19A2;FAM19A1;PIP4K2C;BSN;KIFAP3;PRKACB;CHGB;EPHA5;MEF2C;UNC13A;SLC6A17;PRKCE;OMG;ANK2;GABRG2;PRKAR1B;MAP1B;RUFY3;HECW1;TAGLN3;STX1A;TSPYL4;PFN2;NRN1;STXBP1;PDE1A;PHYHIPL;NLK;KALRN;ABR;SYNGR1;NUAK1;KCNMB4;TSPAN5;PIP5K1C;ATP6V1C1;ATP6V0A1;SPTBN2;B3GALNT1;SPHKAP;IQSEC1;MICAL2;HSPA12A;BRI3BP;DCLK1;NCEH1;FXYD7;SERPINI1;CALM1;CDK14;TECPR1;PCSK2;WDR47;KCNC2;KCNC4;GPR22;DIRAS2;SNX10;FMN2;TRIM9;PPP3CB;TUBA1B;UCHL1;ACTR1B;CHL1;NKIRAS1;B3GALT2;ENC1;DLGAP1;LYNX1;STRBP;SLC39A10;SYP;DYNLL1;SYN2;GFRA2;PGM2L1;SYN1;RAP2A;TUBB2A;VSNL1;MPPED1;NCOA7;PAFAH1B1;NAPB;STAU2;SATB1;SATB2;KCNA2;ADCY2;ADCY1;NAPG;PAK1;TMEM65;ADRBK2;CAMK2N2;CHN1;SLC17A7;APBB1;DYNC1I1;CAP2;RPRM;GABBR2;GABRA1;MDH1;ATRNL1;GABRA3;TTC9B;MIAT;NMNAT2;TTC3;RIMBP2;CAMK1;PRDM8;RAB3C;GDA;CLSTN1;ARHGDIG;FAIM2;NARS;RPH3A;RIMS1;FRRS1L;BASP1;TBC1D30;NRCAM;FAM3C;FAM81A;AP2M1;SH3GL2;PPFIA2;RGS7;MAGI1;NSF;MAP2K4;CADPS2;SLC30A3;FBXW7;LMO4;TTC7B;EPDR1;TBR1;ATP1B1;IPCEF1;DGKZ;DISP2;OLFM1;TMX4;SIDT1;AMPH;NPTXR;PVALB;ARL8B;RTN4R;ATP6V1A;RTN3;KHDRBS3;NDRG3;RTN1;NTM;ILDR2;FBXO45;CABP1;AK5;CPLX1;PLCXD2;RTN4;GOLGA7B;TMEM25;KLC2;BTBD3;SRGAP3;NPTX1;NPTX2;ZC3H15;PACSIN1;ZBTB18;RAP1GAP2;KCNF1;KLHDC3;PRNP;SYT1;BDNF;SLC4A10;EPHX4;SYT7;FAM217B;SYNJ1;CNTN1;GNAS;AAK1;SERINC1;DYNLRB1;OSBPL1A;FGF12;SNAP25;RNF11;THRB;CNRIP1;YWHAB;ELAVL4;CHD5;HAPLN4;ELAVL2;SEPT8;WDR7;DNM1L;SULT4A1;YWHAG;GALNT9;YWHAH;SMIM13;HSP90AA1;HMGCS1;UBE2QL1;SEZ6L;SYNGR3;RANGAP1;DNM1;GAP43;VGF;DNAJC6;LANCL2;NAT8L;VSTM2A;B4GALT6;ST6GALNAC5;SLC24A2;SNAP47;PPM1L;DCTN2;CLEC2L;NRXN1;RAP1GDS1;NRXN3;NRXN2;FAM169A;CXXC5;MFF;PPM1E;NCALD;MAPK9;GNG3;MAPK8;NWD2;SV2B;SLITRK1;CCDC85A;SPOCK1;SNCB;CAMK2G;KCNJ3;SNCA;BEND6;LINGO1;SLC12A5;PCDH9;KCNIP4;CADPS;CCK;SYT13;OXR1;NAP1L5;DNAJA1;NELL2;MAPK10;TSPAN13;GLRB;PPP2R2B;FAM131A;TRIM37;KRAS;ATXN10;PTPN4;R3HDM1;SMAP1;HCN1
GTEX-NL3H-0011-R3a-SM-2I3GL_brain_male_60-69_years	257/1843	6.606e-151	2.40706e-148	1.62778e-144	4.3136e-142	-1.66536	575.887	APP;STMN2;STMN3;EFR3A;RUSC1;DPYSL2;STMN1;FAM19A2;FAM19A1;BSN;KIFAP3;PRKACB;CHGB;EPHA5;MEF2C;UNC13A;SLC6A17;PRKCE;OMG;ANK2;GABRG2;PRKAR1B;MAP1B;RUFY3;HECW1;TAGLN3;STX1A;TSPYL4;PFN2;NRN1;STXBP1;PDE1A;PHYHIPL;NLK;KALRN;ABR;SYNGR1;NUAK1;KCNMB4;TSPAN5;KCNN2;PIP5K1C;ATP6V1C1;ATP6V0A1;B3GALNT1;SPHKAP;IQSEC1;HSPA12A;BRI3BP;DCLK1;NCEH1;FXYD7;SERPINI1;CALM1;CDK14;PCSK2;WDR47;KCNC2;KCNC4;GPR22;DIRAS2;SNX10;FMN2;TRIM9;PPP3CB;TUBA1B;UCHL1;CHL1;NKIRAS1;B3GALT2;ENC1;DLGAP1;STRBP;SLC39A10;SYP;DYNLL1;SYN2;GFRA2;PGM2L1;SYN1;RAP2A;TUBB2A;VSNL1;MPPED1;NCOA7;PAFAH1B1;NAPB;STAU2;SATB1;SATB2;KCNA2;ADCY2;ADCY1;NAPG;PAK1;TMEM65;ADRBK2;CAMK2N2;CHN1;SLC17A7;DYNC1I1;CAP2;GABBR2;GABRA1;MDH1;ATRNL1;GABRA3;TTC9B;MIAT;NMNAT2;TTC3;RIMBP2;PRDM8;RAB3C;GDA;CLSTN1;ARHGDIG;FAIM2;RPH3A;RIMS1;FRRS1L;BASP1;NRCAM;FAM3C;FAM81A;AP2M1;SH3GL2;PPFIA2;RGS7;NSF;MAP2K4;SLC30A3;FBXW7;LMO4;TTC7B;EPDR1;TBR1;ATP1B1;IPCEF1;DGKZ;OLFM1;AMPH;NPTXR;PVALB;ARL8B;RTN4R;ATP6V1A;RTN3;KHDRBS3;NDRG3;RTN1;CABP7;LIN7A;FBXO45;CABP1;AK5;CPLX1;PLCXD2;RTN4;GOLGA7B;KLC2;BTBD3;SRGAP3;NPTX1;ZC3H15;PACSIN1;ZBTB18;RAP1GAP2;KCNF1;KLHDC3;PRNP;SYT1;SLC4A10;EPHX4;SYT7;FAM217B;SYNJ1;RHEB;CNTN1;GNAS;AAK1;SERINC1;DYNLRB1;OSBPL1A;FGF12;SNAP25;RNF11;THRB;CNRIP1;YWHAB;ELAVL4;CHD5;HAPLN4;ELAVL2;WDR7;DNM1L;SULT4A1;YWHAG;GALNT9;YWHAH;SMIM13;HSP90AA1;UBE2QL1;ETV1;SEZ6L;SYNGR3;DNM1;GAP43;VGF;DNAJC6;LANCL2;VSTM2A;B4GALT6;ST6GALNAC5;SLC24A2;CLEC2L;NRXN1;RAP1GDS1;NRXN3;NRXN2;PPM1K;FAM169A;MFF;PPM1E;NCALD;MAPK9;GNG3;MAPK8;NWD2;SV2B;SLITRK1;CCDC85A;SPOCK1;SNCB;KCNJ3;SNCA;BEND6;LINGO1;SLC12A5;PCDH9;KCNIP4;CADPS;CCK;SYT13;OXR1;NAP1L5;DNAJA1;NELL2;MAPK10;TSPAN13;GLRB;PPP2R2B;RAB18;TRIM37;PTPN4;R3HDM1;HCN1
GTEX-N7MS-0011-R3a-SM-33HC6_brain_male_60-69_years	300/2729	2.2887e-154	2.22385e-151	1.05506e-151	1.02517e-148	-1.62406	574.545	SLC23A2;APP;CPNE6;PITPNA;STMN2;STMN3;TPGS2;RNF112;EFR3A;PPP2R1A;RUSC1;DPYSL2;STMN1;FAM19A2;FAM19A1;PIP4K2C;BSN;KIFAP3;PRKACB;CHGB;EPHA5;MEF2C;UNC13A;SLC6A17;PRKCE;OMG;ANK2;GABRG2;PRKAR1B;MAP1B;RUFY3;HECW1;TAGLN3;STX1A;TSPYL4;PFN2;NRN1;STXBP1;PDE1A;PHYHIPL;NLK;KALRN;ABR;SYNGR1;NUAK1;KCNMB4;TSPAN5;KCNN2;STXBP6;ATP6V1C1;ATP6V0A1;B3GALNT1;SPHKAP;IQSEC1;MICAL2;HSPA12A;BRI3BP;DCLK1;NCEH1;FXYD7;SERPINI1;CALM1;CDK14;PCSK2;WDR47;KCNC2;KCNC4;GPR22;DIRAS2;SNX10;FMN2;TRIM9;PPP3CB;TUBA1B;UCHL1;KCNT2;CHL1;NKIRAS1;B3GALT2;DNER;ENC1;DLGAP1;GARNL3;LYNX1;STRBP;SLC39A10;SYP;DYNLL1;SYN2;GFRA2;PGM2L1;SYN1;RAP2A;TUBB2A;VSNL1;MPPED1;NCOA7;PAFAH1B1;NAPB;STAU2;SATB1;SATB2;KCNA2;ADCY2;ADCY1;GNAI1;NAPG;PAK1;TMEM65;ADRBK2;CHN1;SLC17A7;APBB1;DYNC1I1;CAP2;GABBR2;GABRA1;MDH1;ATRNL1;GABRA3;RANBP9;TTC9B;MIAT;NMNAT2;TTC3;RIMBP2;PRDM8;RAB3C;GDA;CLSTN1;ARHGDIG;FAIM2;NARS;RPH3A;RIMS1;FRRS1L;BASP1;MPC2;TBC1D30;NRCAM;FAM3C;FAM81A;AP2M1;SH3GL2;PPFIA2;RGS7;NSF;MAP2K4;CADPS2;SLC30A3;FBXW7;KCNH7;LMO4;TTC7B;EPDR1;TBR1;ATP1B1;IPCEF1;DGKZ;DISP2;OLFM1;TMX4;SIDT1;AMPH;NPTXR;FKBP3;PVALB;ARL8B;RTN4R;ATP6V1A;RTN3;KHDRBS3;NDRG3;RTN1;NTM;ILDR2;LIN7A;FBXO45;BHLHE22;CABP1;AK5;CPLX1;PLCXD2;RTN4;GOLGA7B;TMEM25;KLC2;BTBD3;SRGAP3;NPTX1;NPTX2;ZC3H15;PACSIN1;ZBTB18;RAP1GAP2;KCNF1;KLHDC3;PRNP;SYT1;BDNF;SLC4A10;EPHX4;SYT7;FAM217B;SYNJ1;RHEB;CNTN1;GNAS;AAK1;TCF4;SERINC1;DYNLRB1;OSBPL1A;FGF12;SNAP25;RNF11;THRB;CNRIP1;YWHAB;RNF14;ELAVL4;CHD5;HAPLN4;ELAVL2;WDR7;DNM1L;YAF2;SULT4A1;YWHAG;GALNT9;YWHAH;SMIM13;HSP90AA1;HMGCS1;UBE2QL1;ETV1;SEZ6L;SYNGR3;DNM1;GAP43;VGF;DNAJC6;LANCL2;NAT8L;VSTM2A;B4GALT6;TNFRSF21;ST6GALNAC5;SLC24A2;SNAP47;RGS17;CAMK2D;PPM1L;DCTN2;CLEC2L;NRXN1;RAP1GDS1;NRXN3;NRXN2;HMGCR;FAM169A;CXXC5;PPM1E;NCALD;MAPK9;GNG3;MAPK8;NWD2;SV2B;SLITRK1;CCDC85A;SPOCK1;SNCB;CAMK2G;KCNJ3;SNCA;BEND6;LINGO1;SLC12A5;PCDH9;KCNIP4;CADPS;CCK;SYT13;OXR1;NAP1L5;DNAJA1;NELL2;MAPK10;TSPAN13;GLRB;PPP2R2B;FAM131A;RAB18;TRIM37;ATXN10;PTPN4;R3HDM1;SMAP1;HCN1
GTEX-WL46-0011-R3A-SM-3TW8E_brain_male_50-59_years	292/2626	5.62964e-150	1.64104e-147	5.67837e-147	1.83433e-144	-1.6657	572.435	APP;CPNE6;PITPNA;STMN2;STMN3;TPGS2;RNF112;EFR3A;PPP2R1A;RUSC1;DPYSL2;STMN1;FAM19A2;FAM19A1;PIP4K2C;BSN;KIFAP3;PRKACB;CHGB;EPHA5;MEF2C;UNC13A;SLC6A17;PRKCE;OMG;ANK2;GABRG2;PRKAR1B;MAP1B;RUFY3;HECW1;TAGLN3;STX1A;TSPYL4;PFN2;NRN1;STXBP1;PDE1A;MGST3;PHYHIPL;NLK;KALRN;ABR;SYNGR1;NUAK1;KCNMB4;TSPAN5;KCNN2;PIP5K1C;STXBP6;ATP6V1C1;ATP6V0A1;SPTBN2;SPHKAP;IQSEC1;MICAL2;HSPA12A;BRI3BP;DCLK1;NCEH1;FXYD7;SERPINI1;CALM1;CDK14;TECPR1;PCSK2;WDR47;KCNC2;KCNC4;GPR22;DIRAS2;SNX10;AACS;TRIM9;PPP3CB;TUBA1B;UCHL1;ACTR1B;CHL1;NKIRAS1;B3GALT2;ENC1;DLGAP1;GARNL3;LYNX1;STRBP;SLC39A10;SYP;DYNLL1;SYN2;GFRA2;PGM2L1;SYN1;RAP2A;TUBB2A;VSNL1;MPPED1;NCOA7;PAFAH1B1;NAPB;STAU2;SATB1;SATB2;KCNA2;ADCY2;ADCY1;NAPG;PAK1;TMEM65;ADRBK2;CAMK2N2;CHN1;SLC17A7;APBB1;DYNC1I1;CAP2;GABBR2;GABRA1;MDH1;ATRNL1;GABRA3;TTC9B;MIAT;NMNAT2;TTC3;STAC2;RIMBP2;CAMK1;PRDM8;RAB3C;GDA;CLSTN1;ARHGDIG;FAIM2;NARS;RPH3A;RIMS1;FRRS1L;BASP1;MPC2;TBC1D30;NRCAM;FAM3C;FAM81A;AP2M1;SH3GL2;PPFIA2;RGS7;NSF;MAP2K4;CADPS2;SLC30A3;FBXW7;KCNH7;LMO4;TTC7B;SHISA4;EPDR1;TBR1;ATP1B1;IPCEF1;DGKZ;DISP2;OLFM1;TMX4;SIDT1;AMPH;NPTXR;FKBP3;PVALB;ARL8B;RTN4R;ATP6V1A;RTN3;KHDRBS3;NDRG3;RTN1;NTM;ILDR2;FBXO45;CABP1;AK5;CPLX1;PLCXD2;RTN4;GOLGA7B;TMEM25;KLC2;BTBD3;SRGAP3;NPTX1;NPTX2;ZC3H15;PACSIN1;ZBTB18;RAP1GAP2;KCNF1;COA3;KLHDC3;PRNP;SYT1;BDNF;SLC4A10;EPHX4;SYT7;FAM217B;SYNJ1;CNTN1;GNAS;AAK1;SERINC1;DYNLRB1;OSBPL1A;FGF12;SNAP25;RNF11;THRB;CNRIP1;YWHAB;ELAVL4;CHD5;HAPLN4;ELAVL2;WDR7;DNM1L;SULT4A1;YWHAG;GALNT9;YWHAH;SMIM13;UBE2QL1;SEZ6L;SYNGR3;RANGAP1;DNM1;GAP43;VGF;DNAJC6;LANCL2;NAT8L;VSTM2A;B4GALT6;TNFRSF21;ST6GALNAC5;SLC24A2;SNAP47;PPM1L;DCTN2;CLEC2L;NRXN1;RAP1GDS1;NRXN3;NRXN2;ATP1A1;FAM169A;CXXC5;PPM1E;NCALD;MAPK9;GNG3;MAPK8;NWD2;SV2B;SLITRK1;CCDC85A;SNCB;CAMK2G;KCNJ3;SNCA;BEND6;LINGO1;SLC12A5;PCDH9;KCNIP4;CADPS;CCK;SYT13;OXR1;NAP1L5;DNAJA1;NELL2;MAPK10;TSPAN13;GLRB;PPP2R2B;FAM131A;TRIM37;ATXN10;PTPN4;R3HDM1;SMAP1;HCN1
GTEX-T2IS-0011-R3A-SM-32QPB_brain_female_20-29_years	301/2792	1.32943e-152	8.05018e-150	3.25951e-150	1.9003e-147	-1.62039	566.664	APP;CPNE6;PITPNA;STMN2;STMN3;TPGS2;RNF112;EFR3A;PPP2R1A;RUSC1;DPYSL2;STMN1;FAM19A2;FAM19A1;PIP4K2C;BSN;KIFAP3;PRKACB;CHGB;EPHA5;MEF2C;UNC13A;SLC6A17;PRKCE;OMG;ANK2;GABRG2;PRKAR1B;MAP1B;RUFY3;HECW1;TAGLN3;STX1A;TSPYL4;PFN2;NRN1;STXBP1;PDE1A;MGST3;PHYHIPL;NLK;KALRN;ABR;SYNGR1;NUAK1;KCNMB4;TSPAN5;KCNN2;STXBP6;ATP6V1C1;ATP6V0A1;SPTBN2;B3GALNT1;SPHKAP;IQSEC1;MICAL2;HSPA12A;BRI3BP;DCLK1;NCEH1;FXYD7;SERPINI1;CALM1;CDK14;PCSK2;WDR47;KCNC2;KCNC4;GPR22;DIRAS2;SNX10;FMN2;TRIM9;PPP3CB;TUBA1B;UCHL1;ACTR1B;CHL1;NKIRAS1;B3GALT2;DNER;ENC1;DLGAP1;GARNL3;LYNX1;STRBP;SLC39A10;SYP;DYNLL1;SYN2;GFRA2;PGM2L1;SYN1;RAP2A;TUBB2A;VSNL1;MPPED1;NCOA7;PAFAH1B1;NAPB;STAU2;SATB1;SATB2;KCNA2;ADCY2;ADCY1;GNAI1;NAPG;PAK1;TMEM65;ADRBK2;CAMK2N2;CHN1;SLC17A7;APBB1;DYNC1I1;CAP2;GABBR2;GABRA1;MDH1;ATRNL1;GABRA3;RANBP9;TTC9B;MIAT;NMNAT2;TTC3;RIMBP2;CAMK1;PRDM8;RAB3C;GDA;CLSTN1;ARHGDIG;FAIM2;NARS;RPH3A;RIMS1;FRRS1L;BASP1;MPC2;TBC1D30;CHP1;NRCAM;FAM3C;FAM81A;AP2M1;SH3GL2;PPFIA2;RGS7;MAGI1;NSF;MAP2K4;SLC30A3;FBXW7;KCNH7;LMO4;TTC7B;EPDR1;TBR1;ATP1B1;IPCEF1;DGKZ;DISP2;OLFM1;TMX4;ARMCX1;SIDT1;AMPH;NPTXR;FKBP3;PVALB;ARL8B;RTN4R;ATP6V1A;RTN3;KHDRBS3;NDRG3;RTN1;NTM;ILDR2;LIN7A;FBXO45;BHLHE22;CABP1;AK5;CPLX1;PLCXD2;RTN4;GOLGA7B;KLC2;BTBD3;SRGAP3;NPTX1;NPTX2;ZC3H15;PACSIN1;ZBTB18;RAP1GAP2;KCNF1;COA3;KLHDC3;PRNP;SYT1;BDNF;SLC4A10;EPHX4;SYT7;FAM217B;SYNJ1;RHEB;CNTN1;GNAS;AAK1;SERINC1;DYNLRB1;OSBPL1A;FGF12;SNAP25;RNF11;THRB;CNRIP1;YWHAB;RNF14;ELAVL4;CHD5;HAPLN4;ELAVL2;WDR7;DNM1L;YAF2;SULT4A1;YWHAG;GALNT9;YWHAH;SMIM13;HSP90AA1;HMGCS1;UBE2QL1;ETV1;SEZ6L;SYNGR3;DNM1;GAP43;VGF;DNAJC6;LANCL2;NAT8L;VSTM2A;B4GALT6;ST6GALNAC5;SLC24A2;SNAP47;PPM1L;DCTN2;CLEC2L;NRXN1;RAP1GDS1;NRXN3;NRXN2;FAM169A;CXXC5;MFF;PPM1E;NCALD;MAPK9;GNG3;MAPK8;NWD2;SV2B;SLITRK1;CCDC85A;SPOCK1;SNCB;CAMK2G;KCNJ3;SNCA;BEND6;LINGO1;SLC12A5;PCDH9;KCNIP4;CADPS;CCK;SYT13;OXR1;NAP1L5;DNAJA1;NELL2;MAPK10;TSPAN13;GLRB;PPP2R2B;FAM131A;RAB18;TRIM37;ATXN10;PTPN4;R3HDM1;SMAP1;HCN1
GTEX-S7SE-0011-R10A-SM-2XCDF_brain_male_50-59_years	303/2843	1.38082e-152	8.05018e-150	2.12861e-150	1.55122e-147	-1.62051	566.646	SLC23A2;APP;LPGAT1;CPNE6;PITPNA;STMN2;STMN3;TPGS2;RNF112;EFR3A;PPP2R1A;RUSC1;DPYSL2;STMN1;FAM19A2;FAM19A1;PIP4K2C;BSN;KIFAP3;PRKACB;CHGB;EPHA5;MEF2C;UNC13A;SLC6A17;PRKCE;OMG;ANK2;GABRG2;PRKAR1B;MAP1B;RUFY3;HECW1;TAGLN3;STX1A;TSPYL4;PFN2;CDS1;NRN1;STXBP1;PDE1A;PHYHIPL;NLK;KALRN;ABR;SYNGR1;NUAK1;KCNMB4;TSPAN5;PIP5K1C;STXBP6;ATP6V1C1;ATP6V0A1;SPTBN2;B3GALNT1;SPHKAP;IQSEC1;MICAL2;HSPA12A;BRI3BP;DCLK1;NCEH1;FXYD7;SERPINI1;CALM1;CDK14;PCSK2;WDR47;KCNC2;KCNC4;GPR22;DIRAS2;SNX10;FMN2;TRIM9;PPP3CB;TUBA1B;UCHL1;ACTR1B;CHL1;NKIRAS1;B3GALT2;DNER;ENC1;DLGAP1;GARNL3;LYNX1;STRBP;SLC39A10;SYP;DYNLL1;SYN2;GFRA2;PGM2L1;SYN1;RAP2A;TUBB2A;VSNL1;MPPED1;NCOA7;PAFAH1B1;NAPB;STAU2;SATB1;SATB2;KCNA2;ADCY2;ADCY1;NAPG;PAK1;TMEM65;ADRBK2;CAMK2N2;CHN1;SLC17A7;APBB1;DYNC1I1;CAP2;GABBR2;GABRA1;MDH1;ATRNL1;GABRA3;TTC9B;MIAT;NMNAT2;TTC3;RIMBP2;CAMK1;PRDM8;RAB3C;GDA;CLSTN1;ARHGDIG;FAIM2;NARS;RPH3A;RIMS1;FRRS1L;BASP1;MPC2;TBC1D30;NRCAM;FAM3C;FAM81A;AP2M1;SH3GL2;PPFIA2;RGS7;MAGI1;NSF;MAP2K4;CADPS2;SLC30A3;FBXW7;KCNH7;LMO4;TTC7B;EPDR1;TBR1;ATP1B1;IPCEF1;DGKZ;DISP2;OLFM1;TMX4;SIDT1;AMPH;NPTXR;FKBP3;PVALB;ARL8B;RTN4R;ATP6V1A;RTN3;KHDRBS3;NDRG3;RTN1;NTM;ILDR2;LIN7A;FBXO45;BHLHE22;CABP1;AK5;CPLX1;PLCXD2;RTN4;GOLGA7B;TMEM25;KLC2;BTBD3;SRGAP3;NPTX1;NPTX2;ZC3H15;PACSIN1;ZBTB18;RAP1GAP2;KCNF1;KLHDC3;PRNP;SYT1;BDNF;SLC4A10;EPHX4;SYT7;FAM217B;SYNJ1;RHEB;CNTN1;GNAS;AAK1;SERINC1;DYNLRB1;OSBPL1A;FGF12;SNAP25;RNF11;THRB;CNRIP1;YWHAB;RNF14;ELAVL4;CHD5;HAPLN4;ELAVL2;SEPT8;WDR7;DNM1L;SULT4A1;YWHAG;GALNT9;YWHAH;SMIM13;HSP90AA1;HMGCS1;UBE2QL1;SEZ6L;SYNGR3;RANGAP1;DNM1;GAP43;VGF;DNAJC6;LANCL2;NAT8L;VSTM2A;B4GALT6;ST6GALNAC5;SLC24A2;SNAP47;CAMK2D;PPM1L;DCTN2;CLEC2L;NRXN1;RAP1GDS1;NRXN3;NRXN2;ATP1A1;FAM169A;CXXC5;MFF;PPM1E;NCALD;MAPK9;GNG3;MAPK8;NWD2;SV2B;SLITRK1;CCDC85A;SPOCK1;SNCB;CAMK2G;KCNJ3;SNCA;BEND6;LINGO1;SLC12A5;PCDH9;KCNIP4;CADPS;CCK;SYT13;SORL1;OXR1;NAP1L5;DNAJA1;NELL2;MAPK10;TSPAN13;GLRB;PPP2R2B;FAM131A;RAB18;TRIM37;ATXN10;PTPN4;R3HDM1;SMAP1;HCN1
GTEX-WZTO-0011-R3B-SM-3NMC6_brain_male_40-49_years	306/2972	2.69004e-150	8.71275e-148	1.26432e-148	5.265e-146	-1.63487	563.045	SLC23A2;APP;CPNE6;PITPNA;STMN2;STMN3;TPGS2;RNF112;EFR3A;PPP2R1A;RUSC1;DPYSL2;STMN1;FAM19A2;FAM19A1;PIP4K2C;BSN;KIFAP3;PRKACB;CHGB;EPHA5;MEF2C;UNC13A;SLC6A17;PRKCE;OMG;ANK2;GABRG2;PRKAR1B;MAP1B;RUFY3;HECW1;TAGLN3;STX1A;TSPYL4;PFN2;NRN1;STXBP1;PDE1A;PHYHIPL;NLK;KALRN;ABR;SYNGR1;NUAK1;KCNMB4;TSPAN5;KCNN2;ATP6V1C1;ATP6V0A1;SPTBN2;B3GALNT1;SPHKAP;IQSEC1;MICAL2;HSPA12A;BRI3BP;DCLK1;NCEH1;FXYD7;SERPINI1;CALM1;CDK14;TECPR1;PCSK2;WDR47;KCNC2;KCNC4;GPR22;DIRAS2;SNX10;FMN2;TRIM9;PPP3CB;TUBA1B;UCHL1;ACTR1B;CHL1;NKIRAS1;B3GALT2;DNER;ENC1;DLGAP1;GARNL3;LYNX1;STRBP;SLC39A10;SYP;DYNLL1;SYN2;GFRA2;PGM2L1;SYN1;RAP2A;TUBB2A;VSNL1;MPPED1;NCOA7;PAFAH1B1;NAPB;STAU2;SATB1;SATB2;KCNA2;ADCY2;ADCY1;GNAI1;NAPG;PAK1;TMEM65;ADRBK2;CAMK2N2;CHN1;SLC17A7;APBB1;DYNC1I1;CAP2;RPRM;GABBR2;GABRA1;MDH1;ATRNL1;GABRA3;TTC9B;MIAT;NMNAT2;TTC3;RIMBP2;CAMK1;RAB3C;GDA;CLSTN1;ARHGDIG;FAIM2;NARS;RPH3A;RIMS1;FRRS1L;BASP1;MPC2;TBC1D30;NRCAM;FAM3C;FAM81A;AP2M1;SH3GL2;PPFIA2;RGS7;NSF;MAP2K4;SLC30A3;FBXW7;KCNH7;LMO4;TTC7B;SHISA4;EPDR1;TBR1;ATP1B1;IPCEF1;DGKZ;DISP2;OLFM1;TMX4;SIDT1;AMPH;NPTXR;FKBP3;ARL8B;RTN4R;ATP6V1A;RTN3;KHDRBS3;NDRG3;RTN1;CABP7;NTM;ILDR2;FBXO45;SLC1A4;BHLHE22;CABP1;AK5;CPLX1;PLCXD2;RTN4;GOLGA7B;TMEM25;KLC2;BTBD3;SRGAP3;NPTX1;NPTX2;ZC3H15;PACSIN1;ZBTB18;RAP1GAP2;KCNF1;KLHDC3;PRNP;SYT1;BDNF;SLC4A10;EPHX4;SYT7;FAM217B;SYNJ1;RHEB;CNTN1;GNAS;AAK1;SERINC1;DYNLRB1;OSBPL1A;FGF12;SNAP25;RNF11;THRB;CNRIP1;YWHAB;RNF14;ELAVL4;CHD5;HAPLN4;ELAVL2;EFHD2;WDR7;DNM1L;YAF2;SULT4A1;YWHAG;GALNT9;YWHAH;SMIM13;HSP90AA1;HMGCS1;UBE2QL1;ETV1;SEZ6L;SYNGR3;RANGAP1;DNM1;GAP43;VGF;DNAJC6;LANCL2;NAT8L;VSTM2A;B4GALT6;TNFRSF21;ST6GALNAC5;SLC24A2;SNAP47;RGS17;CAMK2D;PPM1L;DCTN2;CLEC2L;NRXN1;RAP1GDS1;NRXN3;NRXN2;HMGCR;FAM169A;CXXC5;MFF;PPM1E;NCALD;MAPK9;GNG3;MAPK8;GNG2;NWD2;SV2B;SLITRK1;CCDC85A;SPOCK1;SNCB;CAMK2G;KCNJ3;SNCA;BEND6;LINGO1;SLC12A5;PCDH9;KCNIP4;CADPS;CCK;SYT13;OXR1;NAP1L5;DNAJA1;NELL2;MAPK10;TSPAN13;GLRB;PPP2R2B;FAM131A;RAB18;TRIM37;KRAS;ATXN10;PTPN4;R3HDM1;SMAP1;HCN1
GTEX-XLM4-0011-R3B-SM-4AT6E_brain_male_60-69_years	289/2627	1.66579e-146	3.73522e-144	1.42838e-143	3.46978e-141	-1.67156	561.086	SLC23A2;APP;CPNE6;PITPNA;STMN2;STMN3;TPGS2;RNF112;EFR3A;PPP2R1A;RUSC1;DPYSL2;STMN1;FAM19A2;FAM19A1;PIP4K2C;BSN;KIFAP3;PRKACB;CHGB;EPHA5;MEF2C;UNC13A;SLC6A17;PRKCE;OMG;ANK2;GABRG2;PRKAR1B;MAP1B;RUFY3;HECW1;TAGLN3;STX1A;TSPYL4;PFN2;NRN1;STXBP1;PDE1A;MGST3;PHYHIPL;NLK;KALRN;ABR;SYNGR1;NUAK1;KCNMB4;TSPAN5;KCNN2;STXBP6;ATP6V1C1;ATP6V0A1;SPTBN2;B3GALNT1;SPHKAP;IQSEC1;MICAL2;HSPA12A;BRI3BP;DCLK1;NCEH1;FXYD7;SERPINI1;CALM1;CDK14;PCSK2;WDR47;KCNC2;KCNC4;GPR22;DIRAS2;SNX10;FMN2;TRIM9;PPP3CB;TUBA1B;UCHL1;ACTR1B;CHL1;NKIRAS1;B3GALT2;DNER;ENC1;DLGAP1;GARNL3;LYNX1;SLC39A10;SYP;DYNLL1;SYN2;GFRA2;PGM2L1;SYN1;RAP2A;TUBB2A;VSNL1;MPPED1;NCOA7;PAFAH1B1;NAPB;STAU2;SATB1;SATB2;KCNA2;ADCY2;ADCY1;NAPG;PAK1;TMEM65;ADRBK2;CAMK2N2;CHN1;SLC17A7;APBB1;DYNC1I1;CAP2;GABBR2;GABRA1;MDH1;ATRNL1;GABRA3;TTC9B;MIAT;NMNAT2;TTC3;RIMBP2;PRDM8;RAB3C;GDA;CLSTN1;ARHGDIG;FAIM2;RPH3A;RIMS1;FRRS1L;BASP1;TBC1D30;NRCAM;FAM3C;FAM81A;AP2M1;SH3GL2;PPFIA2;RGS7;NSF;MAP2K4;SLC30A3;FBXW7;LMO4;TTC7B;SHISA4;EPDR1;TBR1;ATP1B1;IPCEF1;DGKZ;DISP2;OLFM1;SIDT1;AMPH;NPTXR;FKBP3;PVALB;ARL8B;RTN4R;ATP6V1A;RTN3;KHDRBS3;NDRG3;RTN1;CABP7;NTM;ILDR2;SLC1A4;BHLHE22;CABP1;AK5;CPLX1;PLCXD2;RTN4;GOLGA7B;TMEM25;KLC2;BTBD3;SRGAP3;NPTX1;ZC3H15;PACSIN1;ZBTB18;RAP1GAP2;KCNF1;COA3;KLHDC3;PRNP;SYT1;BDNF;SLC4A10;EPHX4;SYT7;FAM217B;SYNJ1;RHEB;CNTN1;GNAS;AAK1;SERINC1;DYNLRB1;OSBPL1A;FGF12;SNAP25;RNF11;THRB;CNRIP1;YWHAB;ELAVL4;CHD5;HAPLN4;ELAVL2;WDR7;DNM1L;YAF2;SULT4A1;YWHAG;GALNT9;YWHAH;SMIM13;HMGCS1;UBE2QL1;SEZ6L;SYNGR3;DNM1;GAP43;VGF;DNAJC6;LANCL2;NAT8L;VSTM2A;B4GALT6;TNFRSF21;ST6GALNAC5;SLC24A2;SNAP47;DCTN2;CLEC2L;NRXN1;RAP1GDS1;NRXN3;NRXN2;PPM1K;FAM169A;MFF;PPM1E;NCALD;MAPK9;GNG3;MAPK8;GNG2;NWD2;SV2B;SLITRK1;CCDC85A;SPOCK1;SNCB;CAMK2G;KCNJ3;SNCA;BEND6;LINGO1;SLC12A5;PCDH9;KCNIP4;CADPS;CCK;SYT13;OXR1;NAP1L5;DNAJA1;NELL2;MAPK10;GLRB;PPP2R2B;FAM131A;RAB18;TRIM37;ATXN10;PTPN4;R3HDM1;SMAP1;HCN1

### Sheet: cluster-5-vs-2
								GO_Molecular_Function_2017
sequence-specific DNA binding (GO:0043565)	13/193	0.000117744	0.0111465	0.000485937	0.046002	-4.57995	41.4348	ZBTB18;EGR1;HLF;SATB2;NR2F1;CXXC5;NEUROD1;CUX2;HIVEP1;CAMTA1;CAMTA2;HIVEP2;ATF4
calcium ion binding (GO:0005509)	14/252	0.000479852	0.022713	0.00175616	0.0738445	-4.96961	37.978	RYR2;SYT4;SYT1;KCNIP4;SYT13;SYTL2;CAMKK2;RPH3A;SPARCL1;SPOCK1;PHF24;SNCB;SNCA;CDK5R1
syntaxin binding (GO:0019905)	8/63	3.06332e-05	0.00434991	0.000130521	0.018534	-3.34354	34.7508	RPH3A;NAPB;SYT4;SNAP47;STXBP1;VAMP1;SYT13;SYTL2
protein heterodimerization activity (GO:0046982)	13/241	0.000991753	0.0312953	0.00323553	0.102099	-4.73577	32.7528	GABBR2;MEF2C;KCNB1;ADCY2;FOS;NEUROD1;NEUROD2;NR4A1;BHLHE40;TCF4;ATF4;BOK;YWHAH
syntaxin-1 binding (GO:0017075)	4/9	1.69406e-05	0.00434991	0.00012589	0.018534	-2.96388	32.5607	NSF;SNAP25;SYT1;STXBP1
voltage-gated potassium channel activity (GO:0005249)	6/45	0.000232905	0.0165362	0.000727633	0.0516619	-3.39775	28.4217	KCNV1;KCNC1;KCNT2;KCNH7;KCNC2;KCNA2
delayed rectifier potassium channel activity (GO:0005251)	4/19	0.000446071	0.022713	0.00131752	0.0738445	-3.09168	23.8524	KCNC1;KCNB1;KCNC2;KCNA2
tubulin binding (GO:0015631)	5/38	0.000831099	0.029504	0.00213945	0.0759505	-2.71054	19.2252	CLIP1;STMN1;STMN2;STMN3;NCALD
calmodulin-dependent protein kinase activity (GO:0004683)	4/21	0.000667774	0.0270925	0.00182011	0.0738445	-2.55597	18.6881	CAMK2A;CAMK2G;CAMKK1;CAMKK2
protein serine/threonine phosphatase activity (GO:0004722)	5/46	0.00199715	0.0567192	0.00454701	0.129135	-2.62548	16.32	PPP2R2C;PPM1L;PPP2R2B;PPM1K;PPM1E
GO_Cellular_Component_2017
neuron projection (GO:0043005)	17/119	1.73394e-10	3.31183e-08	3.38341e-09	6.46232e-07	-3.50832	78.851	RTN4R;SNAP25;NRSN1;SLC30A3;SYT1;CAMK2A;STMN2;STMN3;MAPK10;RPH3A;MAPK9;STMN1;NRCAM;CAMK2G;STX1A;ATF4;SHANK1
dendritic shaft (GO:0043198)	5/13	3.1882e-06	0.000304473	2.69578e-05	0.00225758	-3.35872	42.5082	NSF;RTN4R;APP;EPHA4;CNIH3
voltage-gated potassium channel complex (GO:0008076)	9/69	7.81573e-06	0.000497602	3.54594e-05	0.00225758	-2.82518	33.2223	SNAP25;KCNC1;KCNT2;KCNB1;KCNC2;KCNIP4;KCNA2;STX1A;KCNJ3
axon (GO:0030424)	10/98	2.25501e-05	0.00107677	8.86793e-05	0.00423443	-3.04117	32.5398	OLFM1;EPHA4;APP;PTPRS;KCNB1;KCNC2;KCNA2;CCK;SNCA;CDK5R1
neuronal cell body membrane (GO:0032809)	4/14	0.0001245	0.00475589	0.000462143	0.0176539	-2.45301	22.0556	KCNC1;KCNB1;KCNC2;KCNA2
dendrite (GO:0030425)	8/125	0.00325898	0.0452968	0.00698331	0.0929789	-3.11079	17.8135	EPHA4;BRINP1;KCNB1;KCNC2;KCNA2;ADCY2;SHANK1;CDK5R1
synaptic vesicle (GO:0008021)	6/59	0.00102365	0.0279311	0.00237603	0.0648318	-2.58363	17.7867	RPH3A;SV2B;SYT1;SLC30A3;AMPH;STX1A
synaptic vesicle membrane (GO:0030672)	5/29	0.000227198	0.00723245	0.000665559	0.021187	-2.0889	17.5252	RPH3A;SYT1;SV2B;VAMP1;SLC17A7
neuronal cell body (GO:0043025)	7/99	0.00334697	0.0452968	0.00694883	0.0929789	-2.77487	15.8159	RTN4R;OLFM1;NRSN1;BRINP1;STMN2;SERPINI1;CDK5R1
SNARE complex (GO:0031201)	5/47	0.00219954	0.0420112	0.00457825	0.0874445	-2.36026	14.4436	SNAP25;SNAP47;NAPB;VAMP1;STX1A
GO_Biological_Process_2017
nervous system development (GO:0007399)	19/247	4.57992e-07	0.000191441	1.70424e-06	0.000712371	-3.98333	58.1424	CHRM3;MEF2C;NRSN1;BDNF;CAMK2A;SLC4A10;STMN3;KALRN;NRGN;NEUROD2;OLFM1;ZEB2;GLRB;SCN8A;ENC1;SPOCK1;APBA1;FGF12;CAMK2G
glutamate secretion (GO:0014047)	8/24	1.1337e-08	9.4777e-06	1.60408e-07	0.000134101	-3.03345	55.4976	SNAP25;RIMS1;SYT1;STXBP1;SLC17A7;STX1A;GLS;PPFIA2
chemical synaptic transmission (GO:0007268)	14/172	7.84581e-06	0.00131182	2.25428e-05	0.00376915	-3.08274	36.2392	GABBR2;SNAP25;SLC12A5;SYT1;KCNC4;CACNB3;CACNB4;GLRB;AMPH;DLGAP1;APBA1;NPTX1;SCN1B;PAFAH1B1
cardiac muscle cell action potential involved in contraction (GO:0086002)	5/16	1.03073e-05	0.00143616	4.82571e-05	0.00576327	-3.14126	36.07	CACNA2D1;ATP1A1;FGF12;SCN1B;SCN1A
calcium ion-regulated exocytosis of neurotransmitter (GO:0048791)	7/35	4.41098e-06	0.000921894	1.75679e-05	0.00367169	-2.87833	35.4939	RPH3A;SYT4;RIMS1;RIMS3;SYT1;SYT13;SYTL2
positive regulation of neuron differentiation (GO:0045666)	7/31	1.84543e-06	0.000514261	8.79951e-06	0.00245213	-2.64234	34.8863	NEUROD1;NEUROD2;MEF2C;BRINP1;TCF4;NRCAM;TRIM32
neurotransmitter secretion (GO:0007269)	7/41	1.33277e-05	0.00159171	4.32795e-05	0.00576327	-2.3965	26.9023	SNAP25;RIMS1;SYT1;STXBP1;APBA1;STX1A;PPFIA2
vesicle fusion (GO:0006906)	7/51	5.80011e-05	0.00440808	0.00014906	0.0126428	-2.38529	23.2687	RPH3A;SYT4;SYT1;CAV2;VAMP1;SYT13;SYTL2
peptidyl-threonine phosphorylation (GO:0018107)	7/61	0.000184789	0.0118834	0.000405525	0.0282516	-2.61481	22.4777	CAMK2A;LMTK2;NLK;CAMK2G;CAMKK1;CDK5R1;CAMKK2
peptidyl-tyrosine dephosphorylation (GO:0035335)	5/19	2.61394e-05	0.00273156	9.59617e-05	0.010028	-2.02284	21.3452	PTPRS;DUSP3;PTPRJ;DUSP6;DUSP14
ChEA_2016
SUZ12_20075857_ChIP-Seq_MESCs_Mouse	198/4356	1.41037e-36	8.91353e-34	1.66291e-102	1.05096e-99	-0.935184	77.1987	CPNE9;APP;STMN3;3110035E14RIK;EFR3A;FAM19A2;FAM19A1;IER5;B2M;SCN1B;CHGB;CACNA2D1;PRKCA;PRKAR1B;HECW1;PFN2;CDS1;NRN1;STXBP1;GRIN2A;NUAK1;HIVEP1;TSPAN5;PIP5K1B;STXBP6;HIVEP2;EGR1;SPHKAP;NR2F1;MICAL2;D430041D05RIK;KITL;ID2;FXYD7;CALM1;PCSK2;RYR2;NRSN1;PTPRS;KCNC1;KCNC2;KCNC4;SETD7;LRRC4;PTPRJ;ZFP365;CD34;JAK1;FOS;GFRA2;DUSP6;TMEM178;ZEB2;VSNL1;MPPED1;NOV;JDP2;MGLL;STAU2;SATB1;SATB2;KCNA2;ADCY2;ADCY1;NOL4;GNAI1;CAMKK1;CUX2;CUX1;CAMK2N2;PAK7;SLC17A7;GABBR2;GABRA1;KCNB1;SORT1;NMNAT2;MIAT;TMEM56;STAC2;APBA1;CDK5R1;PRDM8;FHOD3;CHRM3;CLSTN1;RORB;NR3C1;RPH3A;LAPTM4B;RIMS1;TBC1D30;NRCAM;PLXNC1;CAR10;CAR4;PPFIA2;RGS7;CADPS2;SLC30A3;KCNH7;LMO4;UBE2E1;TBR1;DISP2;OLFM1;CLIP1;CACNB3;CACNB4;GPRIN1;SCN8A;SIDT1;AMPH;NPTXR;PVALB;OSBP2;RTN4R;NDRG3;RTN1;KHDRBS3;ILDR2;SLC1A4;BHLHE22;RASAL2;AK5;SEL1L3;NEUROD1;GOLGA7B;TMEM25;KCNV1;NEUROD2;NEUROD6;PLXNA1;NPTX1;IGFBP6;LRRC4C;KLHDC2;RAP1GAP2;OSBPL6;SYT1;BDNF;CAV2;EPHX4;KLHL23;SCRT1;LHX2;BHLHE40;GNAS;FGF12;CNIH3;DPP10;SNAP25;THRB;RASGRF2;FHL2;HAPLN4;NRGN;DUSP14;EFHD2;SULT4A1;YAF2;GALNT9;BOK;KCNAB3;SEZ6L;DNM1;NAT8L;HLF;PPM1L;NRXN1;ASAP1;PPM1E;NCALD;SV2B;SLITRK1;CCDC85A;SPOCK1;MAL2;LRRC8B;SNCB;KCNJ3;BEND6;TUB;D1ERTD622E;SLC12A5;PCDH9;KCNJ9;PCDH7;CADPS;CCK;ATP2B2;SYT13;NAP1L5;FMNL1;GLRB;PPP2R2C;PPP2R2B;FAM131A
SUZ12_18692474_ChIP-Seq_MESCs_Mouse	96/1909	2.12441e-18	4.47543e-16	1.95244e-48	2.05657e-46	-1.83052	74.4896	PRDM8;PCSK2;DPP10;CHRM3;APP;RYR2;THRB;KCNC1;KCNC2;RASGRF2;KCNC4;FHL2;RORB;HAPLN4;DLGAP1;NRCAM;PLXNC1;IER5;CAR10;CAR4;PPFIA2;RGS7;CHGB;EPHA4;CADPS2;MEF2C;SLC30A3;KCNH7;CACNA2D1;TBR1;PRKCA;SEZ6L;GFRA2;TMEM178;CACNB3;CACNB4;PRKAR1B;MPPED1;HECW1;SIDT1;NAT8L;NPTXR;MGLL;OSBP2;NRN1;HLF;RTN1;PPM1L;SATB1;SATB2;KCNA2;ADCY1;AK5;NOL4;PPM1E;GNAI1;CAMKK1;CAMKK2;KCNV1;NEUROD2;GRIN2A;SV2B;SLITRK1;CAMK2N1;PAK7;SPOCK1;STXBP6;NPTX1;HIVEP2;IGFBP6;SNCB;KCNJ3;TUB;GABBR2;GABRA1;OSBPL6;SLC12A5;BDNF;PCDH7;CADPS;NR2F1;D430041D05RIK;CCK;ATP2B2;SCRT1;PPP2R2C;GLRB;KITL;LHX2;PPP2R2B;TMEM56;STAC2;GNAS;FXYD7;FGF12;CNIH3
JARID2_20064375_ChIP-Seq_MESCs_Mouse	66/1117	6.37566e-16	6.71569e-14	8.00426e-37	3.16168e-35	-2.0143	70.478	CHRM3;APP;THRB;KCNC1;KCNC2;KCNC4;HAPLN4;RIMS1;FAM19A2;PLXNC1;IER5;CADPS2;SLC30A3;LMO4;CACNA2D1;TBR1;SEZ6L;GFRA2;TMEM178;ZEB2;CACNB4;GPRIN1;SCN8A;SIDT1;NPTXR;NAT8L;OSBP2;RTN4R;PPM1L;SATB1;SATB2;NRXN1;KCNA2;ADCY1;AK5;NOL4;GNAI1;NEUROD2;GRIN2A;SPOCK1;TSPAN5;NPTX1;HIVEP2;STXBP6;D1ERTD622E;LINGO1;GABBR2;GABRA1;OSBPL6;BDNF;PCDH7;NR2F1;D430041D05RIK;KLHL23;CCK;SCRT1;PTPRD;FMNL1;GLRB;PPP2R2C;LHX2;TMEM56;GNAS;APBA1;FGF12;CNIH3
SUZ12_18974828_ChIP-Seq_MESCs_Mouse	96/1934	5.09643e-18	6.44188e-16	5.69931e-48	5.14566e-46	-1.73651	69.1444	PRDM8;FHOD3;DPP10;CHRM3;APP;RYR2;KCNC1;KCNC2;RASGRF2;KCNC4;CLSTN1;LRRC4;FHL2;PTPRJ;RORB;HAPLN4;NRGN;DUSP14;PLXNC1;IER5;B2M;CAR10;BOK;CAR4;EPHA4;CADPS2;SLC30A3;CACNA2D1;TBR1;SEZ6L;KCNAB3;GFRA2;TMEM178;CACNB3;CACNB4;VSNL1;HECW1;SIDT1;NAT8L;NPTXR;OSBP2;NRN1;HLF;PPM1L;SATB1;SATB2;KCNA2;ADCY1;AK5;NOL4;PPM1E;GNAI1;CAMKK1;NCALD;KCNV1;NEUROD2;GRIN2A;CCDC85A;ZMAT4;SPOCK1;TSPAN5;MAL2;STXBP6;NPTX1;HIVEP2;IGFBP6;SNCB;KCNJ3;SNCA;TUB;D1ERTD622E;EGR1;GABBR2;GABRA1;OSBPL6;SORT1;CAV2;BDNF;PCDH7;CADPS;NR2F1;D430041D05RIK;MICAL2;CCK;KLHL23;ATP2B2;NMNAT2;PPP2R2C;KITL;LHX2;PPP2R2B;TMEM56;STAC2;GNAS;FGF12;CNIH3
MTF2_20144788_ChIP-Seq_MESCs_Mouse	132/2981	5.63351e-21	1.78019e-18	3.36882e-62	1.06455e-59	-1.29208	60.2441	PRDM8;FHOD3;CHRM3;APP;CLSTN1;RORB;NR3C1;NUDT4;RIMS1;NRCAM;PLXNC1;IER5;B2M;CAR10;SCN1B;CAR4;PPFIA2;RGS7;EPHA4;CADPS2;SLC30A3;CACNA2D1;UBE2E1;TBR1;PRKCA;DGKZ;OLFM1;CLIP1;CACNB4;GPRIN1;SCN8A;SIDT1;NPTXR;PVALB;RTN4R;NRN1;RTN1;CABP1;AK5;NEUROD1;KCNV1;NEUROD2;GRIN2A;NUAK1;HIVEP1;PIP5K1B;STXBP6;NPTX1;HIVEP2;IGFBP6;KLHDC2;EGR1;OSBPL6;CAV2;BDNF;NR2F1;D430041D05RIK;KLHL23;SCRT1;KITL;LHX2;ID2;GNAS;FXYD7;FGF12;CNIH3;PCSK2;DPP10;RYR2;THRB;KCNC1;KCNC2;RASGRF2;KCNC4;LRRC4;FHL2;PTPRJ;HAPLN4;NRGN;YAF2;CD34;SEZ6L;KCNAB3;GFRA2;DNM1;TMEM178;MPPED1;NAT8L;MGLL;JDP2;HLF;PPM1L;STAU2;SATB1;SATB2;KCNA2;ADCY2;ADCY1;NOL4;PPM1E;GNAI1;CAMKK1;NCALD;SV2B;CUX1;CAMK2N1;CCDC85A;CAMK2N2;PAK7;SPOCK1;MAL2;SLC17A7;SNCB;KCNJ3;TUB;D1ERTD622E;GABBR2;GABRA1;SLC12A5;KCNB1;PCDH7;CADPS;CCK;ATP2B2;NAP1L5;FMNL1;PPP2R2C;GLRB;PPP2R2B;TMEM56;STAC2;APBA1
REST_21632747_ChIP-Seq_MESCs_Mouse	108/2339	4.37514e-18	6.44188e-16	1.64466e-51	2.07886e-49	-1.35688	54.2353	CPNE9;FHOD3;CHRM3;CLSTN1;STMN2;STMN3;RPH3A;EFR3A;RIMS3;BASP1;TBC1D30;FAM19A2;NRCAM;CAR10;CAR4;PPFIA2;CHGB;NSF;EPHA4;KCNH7;LMO4;UBE2E1;TTC7B;PRKCA;IPCEF1;DGKZ;GABRG2;DISP2;OLFM1;ARC;CACNB4;SCN8A;AMPH;NPTXR;STX1A;OSBP2;RTN4R;KHDRBS3;CABP1;GOLGA7B;NEUROD1;NEUROD2;GRIN2A;CAMTA1;PIP5K1B;STXBP6;NPTX1;LRRC4C;SYT4;SYT1;BDNF;IQSEC1;NR2F1;SCRT1;PTPRD;NR4A1;LHX2;TCF4;CALM1;PCSK2;DPP10;SNAP25;RYR2;NRSN1;KCNC1;KCNC2;LRRC4;ELAVL4;ENC1;DLGAP1;YAF2;SULT4A1;GALNT9;YWHAH;GARNL3;UBE2QL1;DNM1;MPPED1;PPM1L;SATB1;NRXN1;SATB2;CAMK2A;ADCY2;MAT2B;CXXC5;PPM1E;NCALD;CUX2;SV2B;TMEM65;SLITRK1;CAMK2N2;SNCB;KCNJ3;LINGO1;SLC12A5;PCDH9;CADPS;ATP2B2;MIAT;NMNAT2;PPP2R2C;GLRB;PPP2R2B;VIP;TRIM32;CDK5R1
RNF2_27304074_Chip-Seq_ESCs_Mouse	73/1467	1.07345e-13	6.78421e-12	3.94406e-36	1.3848e-34	-1.69988	50.7631	PRDM8;CHRM3;APP;PTPRS;THRB;KCNC2;KCNC4;SETD7;NR3C1;TBC1D30;FAM19A2;NRCAM;PLXNC1;IER5;CAR10;JAK1;CADPS2;SLC30A3;LMO4;CACNA2D1;UBE2QL1;TBR1;DGKZ;GFRA2;CLIP1;CACNB3;E130012A19RIK;NPTXR;NAT8L;JDP2;OSBP2;SHANK1;NRN1;HLF;PPM1L;SATB1;INSIG1;NRXN1;ILDR2;ADCY1;CABP1;KALRN;NOL4;NCALD;SEL1L3;ABR;NEUROD2;GRIN2A;CAMK2N1;NPTX1;HIVEP2;STXBP6;SNCB;RAP1GAP2;D1ERTD622E;LINGO1;KCNJ9;BDNF;CADPS;NR2F1;NMNAT2;SCRT1;PTPRD;LHX2;TMEM56;ID2;STAC2;GNAS;FXYD7;APBA1;FGF12;CDK14;CNIH3
SUZ12_27294783_Chip-Seq_ESCs_Mouse	93/2000	1.2539e-15	1.13209e-13	3.89795e-44	2.23955e-42	-1.43932	49.3868	CPNE9;PRDM8;DPP10;APP;RYR2;PTPRS;KCNC2;CLSTN1;FHL2;3110035E14RIK;NR3C1;HAPLN4;NRGN;RPH3A;LAPTM4B;RIMS1;RASSF3;TBC1D30;FAM19A2;FAM19A1;DLGAP1;PLXNC1;YAF2;IER5;CAR10;BOK;CAR4;PPFIA2;RGS7;LMO4;UBE2E1;UBE2QL1;TBR1;FOS;KCNAB3;TMEM178;ZEB2;CLIP1;CACNB3;VSNL1;MPPED1;GPRIN1;SIDT1;JDP2;CDS1;NRN1;HLF;PPM1L;STAU2;SATB1;STXBP1;SATB2;ILDR2;BHLHE22;ADCY1;CABP1;NOL4;PPM1E;GNAI1;GOLGA7B;NEUROD1;NEUROD2;GRIN2A;CUX2;CUX1;NEUROD6;CCDC85A;CAMK2N2;HIVEP1;SPOCK1;SLC17A7;STXBP6;HIVEP2;LRRC4C;BEND6;D1ERTD622E;GABRA1;SLC12A5;PCDH9;SYT1;KCNB1;KCNJ9;NR2F1;NMNAT2;SCRT1;KITL;LHX2;ID2;BHLHE40;FAM131A;STAC2;GNAS;CNIH3
SOX2_21211035_ChIP-Seq_LN229_Gbm	130/3420	4.57788e-15	3.61652e-13	8.08023e-54	1.27668e-51	-1.42971	47.2054	FHOD3;SLC23A2;CHRM3;APP;STMN2;STMN3;ZDHHC8;RORB;NR3C1;RPH3A;RASSF3;BASP1;FAM19A1;SH3GL2;PDK1;CHGB;EPHA4;CADPS2;FBXW7;KCNH7;LMO4;CACNA2D1;IFRD1;UBE2E2;PRKCA;ACYP1;ATP1B1;GABRG2;OLFM1;ARC;CACNB4;AMPH;PVALB;OSBP2;KHDRBS3;INSIG1;STXBP1;CABP1;NLK;KALRN;GRIN2A;NEUROD6;ZMAT4;BTBD3;HIVEP1;PLXNA1;CAMTA1;STXBP6;NPTX1;PIP5K1C;HIVEP2;LRRC4C;MAP9;SRPK2;SYT4;OSBPL6;SYT1;CAV2;IQSEC1;SLC4A10;NR2F1;MICAL2;PTPRD;LHX2;ID2;AAK1;GNAS;FGF12;CNIH3;PCSK2;DPP10;SNAP25;RYR2;THRB;PTPRS;KCNC2;RASGRF2;FHL2;ELAVL4;GTDC1;NRGN;ACTR1B;KCNT2;ENC1;EFHD2;DLGAP1;YAF2;JAK1;STRBP;SLC39A10;GFRA2;TMEM178;PLCB4;VSNL1;MPPED1;MGLL;PAFAH1B1;MTPN;HLF;NRXN1;ADCY2;MAT2B;NOL4;PPM1E;GNAI1;MAPK9;GNG2;SLITRK1;ADRBK2;CAMK2N1;PAK7;SPOCK1;MAL2;SNCB;KCNJ3;TUB;GABBR2;SLC12A5;PCDH9;PNPLA8;ATRNL1;PCDH7;KCNIP4;ATP2B2;SYT13;OXR1;MAPK10;CCNG1;APBA1;PTPN3
EZH2_18974828_ChIP-Seq_MESCs_Mouse	61/1302	1.84784e-10	6.86961e-09	8.78815e-29	1.54281e-27	-1.98342	44.4521	DPP10;CHRM3;APP;RYR2;KCNC2;KCNC4;SETD7;CLSTN1;HAPLN4;NRGN;PLXNC1;IER5;CAR10;EPHA4;SLC30A3;TBR1;SEZ6L;GFRA2;TMEM178;CACNB4;SIDT1;NAT8L;MGLL;CDS1;RTN4R;NRN1;RTN1;HLF;PPM1L;SATB2;KCNA2;ADCY1;AK5;PPM1E;NOL4;CAMKK1;NCALD;NEUROD2;MAPK9;CAMK2N1;SPOCK1;NPTX1;HIVEP2;STXBP6;GABBR2;GABRA1;OSBPL6;BDNF;PCDH7;NR2F1;D430041D05RIK;NMNAT2;SCRT1;PPP2R2C;KITL;LHX2;TMEM56;STAC2;GNAS;FGF12;CNIH3
KEGG_2016
Dopaminergic synapse_Homo sapiens_hsa04728	19/129	8.31821e-12	1.14282e-09	3.07432e-11	3.48838e-09	-1.8946	48.3362	KCNJ9;CAMK2A;PRKCA;FOS;GNAI1;MAPK10;MAPK9;GNG3;GRIN2A;GNG2;PLCB4;PPP2R2C;PPP2R2B;GNAS;CALM1;CAMK2G;ATF4;SCN1A;KCNJ3
Adrenergic signaling in cardiomyocytes_Homo sapiens_hsa04261	20/148	1.19044e-11	1.14282e-09	3.63373e-11	3.48838e-09	-1.83424	46.1386	RYR2;CACNA2D1;CAMK2A;ADCY2;PRKCA;ATP2B2;ADCY1;ATP1A1;ATP1B1;GNAI1;CACNB3;CACNB4;PLCB4;PPP2R2C;PPP2R2B;GNAS;CALM1;CAMK2G;SCN1B;ATF4
Circadian entrainment_Homo sapiens_hsa04713	16/95	4.7126e-11	3.01606e-09	2.14156e-10	1.3706e-08	-1.88989	44.9383	RYR2;KCNJ9;CAMK2A;ADCY2;PRKCA;ADCY1;FOS;GNAI1;GNG3;GRIN2A;GNG2;PLCB4;GNAS;CALM1;CAMK2G;KCNJ3
Retrograde endocannabinoid signaling_Homo sapiens_hsa04723	16/101	1.227e-10	5.88958e-09	4.79899e-10	2.30351e-08	-1.85519	42.3379	GABRA1;KCNJ9;ADCY2;PRKCA;ADCY1;GABRG2;GNAI1;MAPK10;RIMS1;MAPK9;GNG3;GNG2;PLCB4;SLC17A7;MGLL;KCNJ3
Oxytocin signaling pathway_Homo sapiens_hsa04921	19/158	3.04704e-10	1.17006e-08	7.12598e-10	2.73638e-08	-1.86644	40.8967	RYR2;MEF2C;KCNJ9;CACNA2D1;CAMK2A;ADCY2;PRKCA;ADCY1;FOS;GNAI1;CAMKK1;CAMKK2;CACNB3;CACNB4;PLCB4;GNAS;CALM1;CAMK2G;KCNJ3
Glutamatergic synapse_Homo sapiens_hsa04724	16/114	7.84728e-10	2.51113e-08	2.35022e-09	7.52069e-08	-1.80195	37.7791	ADCY2;PRKCA;ADCY1;GNAI1;GLS;GNG3;GRIN2A;GNG2;PLCB4;ADRBK2;ADRBK1;GNAS;DLGAP1;SLC17A7;SHANK1;KCNJ3
Insulin secretion_Homo sapiens_hsa04911	14/85	1.05404e-09	2.89107e-08	3.99738e-09	1.09642e-07	-1.71888	35.5304	SNAP25;CHRM3;RYR2;CAMK2A;ADCY2;PRKCA;ADCY1;ATP1A1;ATP1B1;PLCB4;GNAS;CAMK2G;STX1A;ATF4
Morphine addiction_Homo sapiens_hsa05032	14/91	2.66383e-09	6.39319e-08	8.75896e-09	2.10215e-07	-1.65833	32.7413	GABBR2;GABRA1;KCNJ9;ADCY2;PRKCA;ADCY1;GABRG2;GNAI1;GNG3;GNG2;ADRBK2;ADRBK1;GNAS;KCNJ3
Gastric acid secretion_Homo sapiens_hsa04971	12/74	1.99623e-08	4.25862e-07	6.38027e-08	1.36112e-06	-1.7474	30.9803	CHRM3;PLCB4;CAMK2A;GNAS;ADCY2;PRKCA;ADCY1;ATP1A1;ATP1B1;CALM1;CAMK2G;GNAI1
Cholinergic synapse_Homo sapiens_hsa04725	13/111	2.73605e-07	4.77566e-06	5.47437e-07	9.55526e-06	-1.77554	26.8312	CHRM3;CAMK2A;ADCY2;PRKCA;ADCY1;FOS;GNAI1;GNG3;GNG2;PLCB4;CAMK2G;ATF4;KCNJ3
Chromosome_Location
chr9q13	3/24	0.0111424	0.782517	0.00225108	0.0807672	-3.02699	13.6124	ZFAND5;PIP5K1B;APBA1
chr4q22	4/47	0.013355	0.782517	0.00153907	0.0807672	-3.05525	13.1861	MAPK10;TSPAN5;SPARCL1;PPM1K
chr2p14	4/54	0.0212951	0.782517	0.00247752	0.0807672	-3.06734	11.8071	SPRED2;NRXN1;R3HDM1;RTN4
chr20p12	5/78	0.0185393	0.782517	0.00132615	0.0807672	-2.67671	10.6744	NAPB;SNAP25;PLCB4;BTBD3;PAK7
chr5q34	3/33	0.0264015	0.782517	0.00515171	0.119961	-2.05842	7.48099	GABRA1;MAT2B;GABRG2
chr7q31	6/118	0.0288043	0.782517	0.00139038	0.0807672	-1.96028	6.95358	CADPS2;PNPLA8;CAV2;IFRD1;LRRC4;NRCAM
chr8q24	8/239	0.0991975	0.999998	0.00306505	0.0832671	-1.83446	4.23879	ARC;LYNX1;KHDRBS3;KIFC2;NOV;TMEM65;SCRT1;LY6E
chr4q21	5/124	0.0970945	0.999998	0.00876481	0.178583	-1.78235	4.15656	PRDM8;CDS1;HERC3;NAP1L5;SNCA
chr11p12	2/20	0.0577173	0.999998	0.0192098	0.347911	-1.34837	3.84581	SYT13;LRRC4C
chr3p24	3/72	0.167515	0.999998	0.0369661	0.415463	-1.90201	3.3983	THRB;UBE2E1;UBE2E2
Reactome_2016
Neuronal System_Homo sapiens_R-HSA-112316	42/301	9.98112e-24	5.62935e-21	6.65651e-22	3.75427e-19	-2.22639	117.913	SNAP25;RTN3;PTPRS;KCNC1;KCNC2;STXBP1;RASGRF2;KCNC4;KCNA2;CAMK2A;ADCY2;ADCY1;CAMKK1;GNAI1;NCALD;GLS;KCNV1;RIMS1;GNG3;GRIN2A;GNG2;SLC17A7;CAMK2G;PPFIA2;KCNJ3;NSF;GABBR2;GABRA1;SYT1;KCNB1;KCNJ9;KCNH7;CACNA2D1;PRKCA;KCNAB3;GABRG2;PTPRD;CACNB3;CACNB4;APBA1;CALM1;STX1A
Transmission across Chemical Synapses_Homo sapiens_R-HSA-112315	31/211	1.93607e-18	5.45971e-16	8.28405e-17	2.3361e-14	-2.19779	89.6386	SNAP25;STXBP1;RASGRF2;CAMK2A;ADCY2;ADCY1;CAMKK1;GNAI1;NCALD;GLS;RIMS1;GNG3;GRIN2A;GNG2;SLC17A7;CAMK2G;PPFIA2;KCNJ3;NSF;GABBR2;GABRA1;SYT1;KCNJ9;CACNA2D1;PRKCA;GABRG2;CACNB3;CACNB4;APBA1;CALM1;STX1A
Neurotransmitter Receptor Binding And Downstream Transmission In The Postsynaptic Cell_Homo sapiens_R-HSA-112314	19/142	4.67066e-11	8.78084e-09	4.80245e-10	9.02861e-08	-2.08867	49.6835	NSF;GABBR2;GABRA1;KCNJ9;RASGRF2;CAMK2A;ADCY2;PRKCA;ADCY1;NCALD;GABRG2;CAMKK1;GNAI1;GNG3;GRIN2A;GNG2;CALM1;CAMK2G;KCNJ3
Signalling by NGF_Homo sapiens_R-HSA-166520	28/450	8.44081e-08	4.76062e-06	3.08764e-07	1.93492e-05	-2.41368	39.313	RASGRF2;CAMK2A;ADCY2;ADCY1;RASAL2;KALRN;RTN4;ABR;SPRED2;GRIN2A;ADRBK1;PIP5K1B;PIP4K2C;PIP5K1C;CAMK2G;SH3GL2;JAK1;LINGO1;MEF2C;DUSP3;PRKCA;GFRA2;DUSP6;DNM1;NET1;NR4A1;PRKAR1B;CALM1
Integration of energy metabolism_Homo sapiens_R-HSA-163685	15/110	4.01291e-09	5.60311e-07	2.80777e-08	3.95895e-06	-2.02871	39.2226	CHRM3;SNAP25;KCNB1;KCNC2;STXBP1;ADCY2;PRKCA;ADCY1;GNAI1;GNG3;CACNB3;GNG2;PRKAR1B;GNAS;STX1A
Regulation of insulin secretion_Homo sapiens_R-HSA-422356	13/80	4.9673e-09	5.60311e-07	3.87371e-08	4.36955e-06	-1.92205	36.7504	SNAP25;CHRM3;KCNB1;KCNC2;STXBP1;PRKCA;GNAI1;GNG3;CACNB3;GNG2;PRKAR1B;GNAS;STX1A
Cardiac conduction_Homo sapiens_R-HSA-5576891	16/135	9.65417e-09	7.99256e-07	5.69631e-08	5.35453e-06	-1.87309	34.5695	RYR2;CACNA2D1;KCNIP4;CAMK2A;ATP2B2;ATP1A1;ATP1B1;CACNB3;CACNB4;SCN8A;FXYD7;CALM1;FGF12;CAMK2G;SCN1B;SCN1A
Phase 0 - rapid depolarisation_Homo sapiens_R-HSA-5576892	10/44	1.02242e-08	7.99256e-07	9.82771e-08	7.91833e-06	-1.8692	34.3904	CACNB3;CACNB4;CACNA2D1;SCN8A;CAMK2A;CALM1;FGF12;CAMK2G;SCN1B;SCN1A
Glutamate Neurotransmitter Release Cycle_Homo sapiens_R-HSA-210500	8/24	1.1337e-08	7.99256e-07	1.6561e-07	1.16755e-05	-1.87166	34.2424	SNAP25;RIMS1;SYT1;STXBP1;SLC17A7;STX1A;GLS;PPFIA2
Axon guidance_Homo sapiens_R-HSA-422475	29/515	4.04393e-07	1.75444e-05	1.31131e-06	6.16314e-05	-2.25975	33.2655	RASGRF2;PITPNA;CAMK2A;RASAL2;KALRN;SPRED2;GRIN2A;PAK7;PLXNA1;NRCAM;PIP5K1C;PLXNC1;CAMK2G;SCN1B;SH3GL2;JAK1;SCN1A;EPHA4;PRNP;RANBP9;GFRA2;DUSP6;DNM1;CACNB3;CACNB4;SCN8A;CALM1;PFN2;CDK5R1
Cancer_Cell_Line_Encyclopedia
CORL279_LUNG	43/465	2.57907e-17	1.91169e-14	9.65277e-19	7.78014e-16	-1.77083	67.6393	PCSK2;DPP10;NRSN1;KCNC1;NRXN1;ELAVL4;STMN2;LRRC4;ADCY2;ADCY1;AK5;BHLHE22;NOL4;PPM1E;KALRN;NEUROD1;RGS4;KCNV1;NEUROD2;GNG2;NEUROD6;ZMAT4;CAMK2N2;PAK7;SULT4A1;SH3GL2;CHGB;GARNL3;PPFIA2;SYT4;GABBR2;CACNA2D1;CADPS;UBE2QL1;TBR1;MIAT;SEZ6L;TMEM178;AMPH;TAGLN3;NPTXR;STX1A;CDK5R1
NCIH446_LUNG	36/327	4.74364e-17	1.91169e-14	5.30736e-18	2.13887e-15	-1.779	66.8675	RTN4R;SNAP25;RTN1;NRSN1;KCNC1;KCNC2;ARHGEF25;NRXN1;STMN2;BHLHE22;NEUROD1;RPH3A;NEUROD2;RIMS1;SLITRK1;CCDC85A;CAMK2N2;PAK7;SNCB;SH3GL2;KCNJ3;PPFIA2;SYT4;GABRA1;GGT7;KCNH7;KCNB1;CACNA2D1;ATP2B2;NMNAT2;SEZ6L;GABRG2;PPP2R2B;FAM131A;AMPH;FGF12
NCIH1436_LUNG	30/322	1.72063e-12	4.62276e-10	2.13694e-13	3.63096e-11	-1.87806	50.8735	PCSK2;DPP10;CHRM3;RTN1;KCNC1;ELAVL4;ILDR2;BHLHE22;NOL4;PPM1E;KALRN;KCNT2;SLITRK1;ZMAT4;FAM19A1;SH3GL2;SCN1A;SYT4;GABBR2;SPHKAP;FBXW7;ATRNL1;MIAT;SEZ6L;TMEM178;MPPED1;TAGLN3;VIP;FGF12;CDK5R1
SCLC21H_LUNG	32/371	2.45562e-12	4.94807e-10	2.25246e-13	3.63096e-11	-1.84181	49.2366	RTN4R;DPP10;NAPB;HLF;RTN1;NRSN1;NRXN1;STMN2;NOL4;NEUROD1;NEUROD2;GNG3;KCNT2;NEUROD6;PAK7;SNCB;SULT4A1;SH3GL2;CHGB;PPFIA2;KCNH7;CADPS;NMNAT2;MIAT;SEZ6L;DISP2;TMEM178;ARC;SCN8A;TAGLN3;STX1A;CDK5R1
NCIH1385_LUNG	41/610	6.46648e-12	9.33299e-10	1.81246e-13	3.63096e-11	-1.87008	48.1814	DPP10;SNAP47;CHRM3;SNAP25;HLF;RTN1;NRXN1;ELAVL4;STMN2;ILDR2;NOL4;CAMKK1;ABR;GNG3;KCNT2;SV2B;LRRC4C;SULT4A1;SCN1A;CHGB;KCNJ3;PPFIA2;RGS7;NSF;SYT4;SYT1;SPHKAP;PCDH9;KCNH7;CACNA2D1;LMTK2;SYT13;MIAT;IPCEF1;GABRG2;MAPK10;ARC;SERPINI1;FGF12;YPEL4;CDK5R1
NCIH1694_LUNG	29/318	6.94763e-12	9.33299e-10	9.0444e-13	1.21496e-10	-1.84317	47.3559	PCSK2;DPP10;HLF;RTN1;NRSN1;KCNC1;STMN2;BHLHE22;KALRN;NEUROD1;RPH3A;NEUROD2;CUX2;KCNT2;NEUROD6;CAMK2N2;PAK7;SLC17A7;NPTX1;SNCB;KCNJ3;PPFIA2;GABBR2;PCDH9;SEZ6L;SYNJ1;FXYD7;TAGLN3;STX1A
NCIH889_LUNG	30/365	4.06393e-11	4.67933e-09	4.15872e-12	4.78846e-10	-1.82094	43.5682	PCSK2;RTN1;NRSN1;KCNC1;NRXN1;ELAVL4;ILDR2;ADCY1;BHLHE22;NOL4;KCNT2;ZMAT4;PAK7;FAM19A2;FAM19A1;NPTX1;LRRC4C;SH3GL2;SYT4;KCNH7;CACNA2D1;NR2F1;UBE2QL1;ACYP1;MIAT;SEZ6L;TTC3;AMPH;TAGLN3;CDK5R1
CORL47_LUNG	27/334	5.71842e-10	5.76131e-08	7.47162e-11	6.69125e-09	-1.84442	39.2532	PCSK2;DPP10;RTN1;NRSN1;KCNC1;NRXN1;ELAVL4;BHLHE22;NOL4;KCNT2;SV2B;CAMK2N2;PAK7;FAM19A1;SNCB;SH3GL2;SCN1A;PPFIA2;SYT4;SUN1;NR2F1;CCK;MIAT;ARC;TAGLN3;FGF12;CDK5R1
SIMA_AUTONOMIC_GANGLIA	31/444	1.10071e-09	8.60906e-08	8.66691e-11	6.98553e-09	-1.83687	37.8897	RTN1;NRSN1;KCNC1;ELAVL4;STMN2;FAIM2;PPM1E;RPH3A;RGS4;GNG3;CUX2;KCNT2;ADRBK2;ZMAT4;PAK7;LRRC4C;CHGB;PPFIA2;KCNB1;ATRNL1;NR2F1;ATP2B2;NMNAT2;SEZ6L;SCRT1;PTPRD;MAPK10;ARC;FAM131A;APBA1;TAGLN3
CHP126_AUTONOMIC_GANGLIA	31/435	6.69733e-10	5.99783e-08	5.36037e-11	5.40057e-09	-1.78729	37.755	HLF;RTN1;NRSN1;KCNC1;GPR22;ELAVL4;STMN2;FAIM2;CABP1;RPH3A;RGS4;GNG3;CUX2;RIMS3;KCNT2;SLITRK1;PAK7;SULT4A1;CHGB;SYT4;KCNB1;ATRNL1;CADPS;NMNAT2;MIAT;GFRA2;GPRIN1;AAK1;APBA1;VIP;YPEL4
Allen_Brain_Atlas_up
dorsal pallium/isocortex	57/301	1.85495e-39	3.37229e-36	2.29688e-34	4.17573e-31	-1.78355	159.062	FHOD3;CHRM3;THRB;RAPH1;GTDC1;RORB;ZDHHC8;DUSP14;SEPT8;KCNT2;TBC1D30;ENC1;EFHD2;IER5;TMEM14A;PDK1;MEF2C;DUSP3;KCNH7;IFRD1;SLC39A10;TBR1;DUSP6;SYTL2;ARC;CACNB4;NOV;SIDT1;STX1A;LRRC57;PPM1L;SATB1;SATB2;PPM1K;MAT2B;RASAL2;NLK;NOL4;SEL1L3;KCNV1;CUX2;PAK7;TSPAN5;PIP5K1C;LRRC4C;SRPK2;LINGO1;KCNB1;CAV2;MICAL2;CCK;NR4A1;FAM131A;BHLHE40;SPIRE1;OCIAD2;R3HDM1
layer 5 of PCx	53/301	5.20277e-35	3.15288e-32	1.52412e-30	9.23616e-28	-1.93716	152.922	FHOD3;RAPH1;GTDC1;RORB;RGS4;LASP1;AIFM3;KCNT2;TBC1D30;EFHD2;DLGAP1;FAM3C;TMEM14A;SCN1B;RGS7;SUN1;DUSP3;KCNH7;ANXA11;SYTL2;CACNB4;SIDT1;JDP2;STX1A;LY6E;MTPN;LRRC57;PPM1L;SATB1;ARHGEF25;SATB2;ATP1A1;PLCXD2;GOLGA7B;HSD11B1;CUX2;DNAJC21;PAK7;PIP5K1C;SLC12A5;CAV2;KCNB1;SORT1;MICAL2;ATP2B2;MAPK10;PPP2R2C;BHLHE40;CCNG1;TSPAN17;STAC2;SPIRE1;R3HDM1
Isocortex	53/301	5.20277e-35	3.15288e-32	1.52412e-30	9.23616e-28	-1.8823	148.591	FHOD3;CHRM3;THRB;RAPH1;GTDC1;RORB;ZDHHC8;DUSP14;SEPT8;KCNT2;TBC1D30;ENC1;EFHD2;IER5;TMEM14A;PDK1;MEF2C;DUSP3;KCNH7;IFRD1;SLC39A10;TBR1;GFRA2;DUSP6;SYTL2;ARC;CACNB4;NOV;SIDT1;STX1A;PPM1L;ARHGEF25;SATB2;MAT2B;PPM1K;NLK;NOL4;SEL1L3;CUX2;PAK7;TSPAN5;LRRC4C;SRPK2;LINGO1;EGR1;KCNB1;CAV2;MICAL2;NR4A1;BHLHE40;FAM131A;SPIRE1;R3HDM1
superficial stratum of PCx (cortical plate/marginal zone)	49/301	9.68205e-31	2.93366e-28	7.33114e-27	2.22134e-24	-1.80979	125.074	CHRM3;RAPH1;GTDC1;RORB;ZDHHC8;SEPT8;RGS4;RASSF3;KCNT2;TBC1D30;ENC1;EFHD2;TMEM14A;IER5;PDK1;DUSP3;KCNH7;ANXA11;LMTK2;DUSP6;SYTL2;CACNB4;SIDT1;JDP2;STX1A;LRRC57;PPM1L;ARHGEF25;SATB2;NLK;NOL4;SEL1L3;CUX2;PAK7;TSPAN5;CAMTA2;PIP5K1C;IGFBP6;LRRC4C;SRPK2;CAV2;KCNB1;PCDH7;MICAL2;NR4A1;ID2;CCNG1;SPIRE1;R3HDM1
parietal cortex	50/301	8.6246e-32	3.1359e-29	9.083e-28	3.30258e-25	-1.71652	122.779	CHRM3;RAPH1;GTDC1;RORB;ZDHHC8;SEPT8;RGS4;RASSF3;KCNT2;TBC1D30;ENC1;EFHD2;TMEM14A;IER5;PDK1;DUSP3;KCNH7;ANXA11;LMTK2;DUSP6;SYTL2;CACNB4;SIDT1;JDP2;STX1A;LY6E;LRRC57;PPM1L;ARHGEF25;SATB2;NLK;NOL4;SEL1L3;CUX2;PAK7;TSPAN5;CAMTA2;PIP5K1C;IGFBP6;LRRC4C;SRPK2;CAV2;KCNB1;PCDH7;MICAL2;NR4A1;ID2;CCNG1;SPIRE1;R3HDM1
mantle zone of PCx	50/301	8.6246e-32	3.1359e-29	9.083e-28	3.30258e-25	-1.68159	120.281	CHRM3;RAPH1;GTDC1;RORB;ZDHHC8;SEPT8;RGS4;RASSF3;KCNT2;TBC1D30;ENC1;EFHD2;TMEM14A;IER5;PDK1;DUSP3;KCNH7;ANXA11;LMTK2;DUSP6;SYTL2;CACNB4;SIDT1;JDP2;STX1A;LRRC57;PPM1L;ARHGEF25;SATB2;NLK;NOL4;SEL1L3;CUX2;PAK7;TSPAN5;CAMTA2;PIP5K1C;IGFBP6;LRRC4C;SRPK2;CAV2;KCNB1;PCDH7;MICAL2;NR4A1;ID2;CCNG1;SPIRE1;VIP;R3HDM1
layer 5 of OCx	47/301	1.12477e-28	2.92118e-26	4.47631e-25	1.16256e-22	-1.79443	115.48	CDS1;DPP10;MTPN;CHRM3;PPM1L;SATB1;SATB2;RAPH1;ASAP1;ATP1A1;RORB;NR3C1;NUDT4;LASP1;CUX2;TBC1D30;PAK7;EFHD2;DLGAP1;CD34;IER5;SCN1B;LINGO1;EGR1;SUN1;DUSP3;SORT1;IQSEC1;KCNB1;STRBP;SLC4A10;MICAL2;FOS;SYT13;DUSP6;SYTL2;MAPK10;NET1;NR4A1;OLFM1;ARC;CACNB4;BHLHE40;SPIRE1;TRIM32;STX1A;LY6E
sublayer 6b of PCx	45/301	1.16912e-26	2.36162e-24	2.50041e-23	5.05083e-21	-1.85492	110.759	CHRM3;MTPN;SLC23A2;KHDRBS3;PTPRS;PPM1L;SATB1;SATB2;GTDC1;ATP1A1;NR3C1;NUDT4;DUSP14;KCNT2;SLITRK1;TBC1D30;PAK7;HIVEP1;EFHD2;SPOCK1;DLGAP1;PIP5K1C;NPTX1;IER5;CAMK2G;CD34;EGR1;SUN1;DUSP3;KCNH7;TBR1;SYT13;GFRA2;SYTL2;MAPK10;NR4A1;ARC;ZEB2;CACNB4;BHLHE40;SPIRE1;OSBPL1A;TRIM32;STX1A;LY6E
Primary somatosensory area	45/301	1.16912e-26	2.36162e-24	2.50041e-23	5.05083e-21	-1.81332	108.275	CHRM3;LRRC57;PPM1L;ARHGEF25;SATB1;SATB2;RAPH1;GTDC1;RORB;ZDHHC8;NLK;SEL1L3;SEPT8;CUX2;RASSF3;KCNT2;TBC1D30;PAK7;EFHD2;CAMTA2;PIP5K1C;LRRC4C;TMEM14A;IER5;PDK1;DUSP3;CAV2;KCNH7;KCNB1;PCDH7;ANXA11;LMTK2;MICAL2;SYTL2;ARC;CACNB4;CCNG1;TSPAN17;BHLHE40;SIDT1;SPIRE1;R3HDM1;JDP2;STX1A;LY6E
pallium	41/301	8.92126e-23	1.08126e-20	5.89064e-20	7.13946e-18	-1.96058	99.5405	THRB;LRRC57;MTMR12;ARHGEF25;SATB2;FHL2;GTDC1;ZDHHC8;RASAL2;MAT2B;NLK;NOL4;DUSP14;SEPT8;GRIN2A;ENC1;TBC1D30;PAK7;TSPAN5;IER5;PDK1;EPHA4;LINGO1;MEF2C;DUSP3;CAV2;KCNH7;KCNB1;MICAL2;TBR1;DUSP6;NR4A1;ZEB2;ARC;NOV;FAM131A;SIDT1;TCF4;OCIAD2;R3HDM1;STX1A
GTEx_Tissue_Sample_Gene_Expression_Profiles_up
GTEX-N7MS-0011-R10A-SM-2HMJK_brain_male_60-69_years	246/2233	4.42515e-136	4.29977e-133	1.59144e-134	1.54635e-131	-1.67639	522.47	CPNE9;APP;PITPNA;STMN2;STMN3;PCMT1;STMN1;FAM19A2;FAM19A1;PIP4K2C;SCN1B;SCN1A;CHGB;EPHA4;MEF2C;PRKCA;GABRG2;SYTL2;ARC;PRKAR1B;HECW1;TAGLN3;STX1A;TSPYL4;PFN2;NRN1;STXBP1;NLK;KALRN;ABR;GRIN2A;NUAK1;TSPAN5;PIP5K1C;STXBP6;HIVEP2;ATP6V1C1;MAP9;SRPK2;IQSEC1;MICAL2;HSPA12A;BRI3BP;FXYD7;SERPINI1;CALM1;CDK14;PCSK2;WDR47;NRSN1;KCNC1;KCNC2;KCNC4;GPR22;LRRC4;AIFM3;TUBA1B;ACTR1B;ENC1;DLGAP1;LYNX1;STRBP;SLC39A10;GFRA2;KIFC2;VSNL1;MPPED1;VAMP1;PAFAH1B1;NAPB;STAU2;SATB1;SATB2;KCNA2;ADCY2;ADCY1;NOL4;CAMKK1;CAMKK2;CUX2;TMEM65;ADRBK2;CAMK2N1;CAMK2N2;PAK7;SLC17A7;GABBR2;GABRA1;KCNB1;ATRNL1;MIAT;NMNAT2;TTC3;APBA1;YPEL4;CDK5R1;PRDM8;CLSTN1;FAIM2;RORB;LAMP5;RGS4;RPH3A;RIMS1;RIMS3;FRRS1L;BASP1;MPC2;TBC1D30;NRCAM;FAM3C;FAM81A;TMEM14A;SH3GL2;PPFIA2;RGS7;NSF;CADPS2;SLC30A3;FBXW7;LMO4;TTC7B;UBE2E2;LMTK2;TBR1;ACYP1;ATP1B1;IPCEF1;DGKZ;DISP2;OLFM1;CACNB3;CACNB4;SCN8A;SIDT1;SCG5;AMPH;NPTXR;PVALB;RTN4R;RTN3;KHDRBS3;NDRG3;RTN1;ILDR2;FBXO45;NREP;BHLHE22;CABP1;AK5;PLCXD2;RTN4;GOLGA7B;TMEM25;KLC2;ZMAT4;BTBD3;CAMTA1;CAMTA2;NPTX1;LRRC4C;ZBTB18;RAP1GAP2;SYT4;KLHDC3;PRNP;GGT7;SYT1;SLC4A10;EPHX4;SCRT1;FAM217B;PTPRD;SYNJ1;LHX2;GNAS;AAK1;SERINC1;OSBPL1A;FGF12;CNIH3;DPP10;B4GALT2;SNAP25;RNF11;THRB;RASGRF2;ELAVL4;GTDC1;HAPLN4;NRGN;SULT4A1;YWHAG;GALNT9;YWHAH;UBE2QL1;SEZ6L;KCNAB3;DNM1;SLC25A18;NAT8L;SHANK1;SNAP47;HLF;PPM1L;WBP2;NRXN1;CAMK2A;MAT2B;FAM169A;CXXC5;PPM1E;NCALD;MAPK9;GNG3;NWD2;SV2B;SLITRK1;CCDC85A;LRRC8B;SNCB;CAMK2G;KCNJ3;SNCA;BEND6;TUB;LINGO1;SLC12A5;PCDH9;KCNJ9;KCNIP4;CADPS;CCK;ATP2B2;SYT13;OXR1;NAP1L5;MAPK10;PPP2R2C;GLRB;PPP2R2B;FAM131A;TRIM37;PTPN4;R3HDM1;VIP
GTEX-WL46-0011-R10A-SM-3MJFQ_brain_male_50-59_years	268/2744	2.51421e-139	7.32892e-136	8.29816e-140	2.41891e-136	-1.62575	518.839	CPNE9;APP;PITPNA;STMN2;STMN3;PCMT1;EFR3A;STMN1;FAM19A2;FAM19A1;PIP4K2C;SCN1B;SCN1A;CHGB;EPHA4;MEF2C;CACNA2D1;PRKCA;GABRG2;SYTL2;ARC;PRKAR1B;HECW1;TAGLN3;STX1A;TSPYL4;PFN2;CDS1;NRN1;STXBP1;NLK;KALRN;STRIP1;ABR;GRIN2A;NUAK1;TSPAN5;PIP5K1B;PIP5K1C;STXBP6;HIVEP2;ATP6V1C1;MAP9;SRPK2;SPHKAP;IQSEC1;MICAL2;HSPA12A;BRI3BP;FXYD7;SERPINI1;CALM1;CDK14;PCSK2;WDR47;NRSN1;KCNC1;KCNC2;KCNC4;GPR22;LRRC4;TUBA1B;ACTR1B;ENC1;DLGAP1;GARNL3;LYNX1;DUSP3;STRBP;SLC39A10;GFRA2;KIFC2;VSNL1;MPPED1;VAMP1;PAFAH1B1;NAPB;STAU2;SATB1;SATB2;KCNA2;ADCY2;ADCY1;NOL4;CAMKK1;CAMKK2;CUX2;TMEM65;ADRBK2;CAMK2N1;CAMK2N2;PAK7;SLC17A7;GABBR2;GABRA1;KCNB1;ATRNL1;RANBP9;MIAT;NMNAT2;TMEM56;TTC3;STAC2;APBA1;YPEL4;CDK5R1;PRDM8;CHRM3;CLSTN1;FAIM2;RORB;LAMP5;RGS4;RPH3A;RIMS1;RIMS3;FRRS1L;BASP1;MPC2;TBC1D30;NRCAM;FAM3C;FAM81A;TMEM14A;SH3GL2;PPFIA2;RGS7;NSF;CADPS2;SLC30A3;FBXW7;KCNH7;LMO4;TTC7B;UBE2E2;LMTK2;TBR1;ATP1B1;IPCEF1;DGKZ;DISP2;OLFM1;CACNB3;CACNB4;SCN8A;SIDT1;SCG5;AMPH;NPTXR;PVALB;OSBP2;RTN4R;RTN3;KHDRBS3;NDRG3;RTN1;ILDR2;FBXO45;NREP;BHLHE22;CABP1;AK5;PLCXD2;RTN4;GOLGA7B;TMEM25;KLC2;ZMAT4;BTBD3;PLXNA1;CAMTA1;CAMTA2;NPTX1;LRRC4C;ZBTB18;RAP1GAP2;SYT4;KLHDC3;PRNP;GGT7;OSBPL6;SYT1;BDNF;SLC4A10;EPHX4;SCRT1;FAM217B;PTPRD;SYNJ1;LHX2;GNAS;AAK1;SPIRE1;SERINC1;OSBPL1A;FGF12;CNIH3;DPP10;B4GALT2;SNAP25;RNF11;THRB;RASGRF2;ELAVL4;GTDC1;HAPLN4;NRGN;SPRED2;YAF2;SULT4A1;YWHAG;GALNT9;YWHAH;HMGCS1;UBE2QL1;SEZ6L;KCNAB3;DNM1;NAT8L;SHANK1;SNAP47;MTPN;HLF;PPM1L;WBP2;NRXN1;CAMK2A;ATP1A1;MAT2B;FAM169A;CXXC5;PPM1E;NCALD;MAPK9;GNG3;NWD2;SV2B;SLITRK1;CCDC85A;SPOCK1;LRRC8B;SNCB;CAMK2G;KCNJ3;SNCA;BEND6;TUB;LINGO1;SLC12A5;PCDH9;KCNJ9;KCNIP4;CADPS;CCK;ATP2B2;SYT13;SORL1;OXR1;NAP1L5;MAPK10;PPP2R2C;GLRB;PPP2R2B;FAM131A;TRIM37;PTPN4;R3HDM1;VIP
GTEX-Q2AG-0011-R10A-SM-2HMLA_brain_female_40-49_years	264/2680	2.59501e-137	3.78223e-134	1.5889e-137	2.31583e-134	-1.63233	513.369	CPNE9;SLC23A2;APP;PITPNA;STMN2;STMN3;PCMT1;EFR3A;STMN1;FAM19A2;FAM19A1;PIP4K2C;SCN1B;SCN1A;CHGB;EPHA4;MEF2C;CACNA2D1;PRKCA;GABRG2;ARC;PRKAR1B;HECW1;TAGLN3;STX1A;TSPYL4;PFN2;NRN1;STXBP1;NLK;KALRN;STRIP1;ABR;GRIN2A;NUAK1;TSPAN5;PIP5K1B;PIP5K1C;STXBP6;HIVEP2;ATP6V1C1;MAP9;SRPK2;SPHKAP;IQSEC1;MICAL2;HSPA12A;BRI3BP;FXYD7;SERPINI1;CALM1;CDK14;PCSK2;WDR47;NRSN1;KCNC1;KCNC2;KCNC4;GPR22;LRRC4;AIFM3;TUBA1B;ACTR1B;ENC1;DLGAP1;GARNL3;LYNX1;STRBP;SLC39A10;GFRA2;KIFC2;VSNL1;MPPED1;VAMP1;PAFAH1B1;NAPB;STAU2;SATB1;SATB2;KCNA2;ADCY2;ADCY1;NOL4;CAMKK1;CAMKK2;CUX2;TMEM65;ADRBK2;CAMK2N1;CAMK2N2;PAK7;SLC17A7;GABBR2;GABRA1;KCNB1;ATRNL1;MIAT;NMNAT2;TMEM56;TTC3;APBA1;YPEL4;CDK5R1;PRDM8;CHRM3;CLSTN1;FAIM2;RORB;LAMP5;RGS4;RPH3A;RIMS1;RIMS3;FRRS1L;BASP1;TBC1D30;NRCAM;FAM3C;FAM81A;TMEM14A;SH3GL2;PPFIA2;RGS7;NSF;CADPS2;SLC30A3;FBXW7;LMO4;TTC7B;UBE2E2;LMTK2;TBR1;ATP1B1;IPCEF1;DGKZ;DISP2;TOM1L2;OLFM1;CACNB3;CACNB4;SCN8A;SIDT1;SCG5;AMPH;NPTXR;PVALB;OSBP2;RTN4R;RTN3;KHDRBS3;NDRG3;RTN1;ILDR2;FBXO45;NREP;CABP1;AK5;PLCXD2;RTN4;GOLGA7B;TMEM25;KLC2;ZMAT4;BTBD3;PLXNA1;CAMTA1;CAMTA2;NPTX1;LRRC4C;ZBTB18;RAP1GAP2;SYT4;KLHDC3;PRNP;GGT7;OSBPL6;SYT1;BDNF;SLC4A10;EPHX4;SCRT1;FAM217B;PTPRD;SYNJ1;LHX2;GNAS;AAK1;SPIRE1;SERINC1;OSBPL1A;FGF12;CNIH3;DPP10;B4GALT2;SNAP25;RNF11;THRB;RASGRF2;ELAVL4;GTDC1;HAPLN4;NRGN;SEPT8;SPRED2;SULT4A1;YWHAG;GALNT9;YWHAH;UBE2QL1;SEZ6L;KCNAB3;DNM1;SLC25A18;NAT8L;SHANK1;SNAP47;MTPN;HLF;PPM1L;WBP2;NRXN1;CAMK2A;ATP1A1;PPM1K;MAT2B;FAM169A;CXXC5;PPM1E;NCALD;MAPK9;GNG3;NWD2;SV2B;SLITRK1;CCDC85A;SPOCK1;LRRC8B;SNCB;CAMK2G;KCNJ3;SNCA;BEND6;TUB;LINGO1;SLC12A5;PCDH9;KCNJ9;KCNIP4;CADPS;CCK;ATP2B2;SYT13;SORL1;OXR1;NAP1L5;MAPK10;PPP2R2C;GLRB;PPP2R2B;FAM131A;TRIM37;PTPN4;R3HDM1;VIP
GTEX-WZTO-0011-R10B-SM-4E3KB_brain_male_40-49_years	254/2545	1.92577e-131	1.4034e-128	3.95919e-131	2.88526e-128	-1.67301	503.548	CPNE9;SLC23A2;APP;PITPNA;STMN2;STMN3;PCMT1;EFR3A;STMN1;FAM19A2;FAM19A1;PIP4K2C;SCN1B;SCN1A;CHGB;EPHA4;MEF2C;PRKCA;GABRG2;SYTL2;ARC;PRKAR1B;HECW1;TAGLN3;STX1A;TSPYL4;PFN2;NRN1;STXBP1;NLK;KALRN;STRIP1;ABR;GRIN2A;NUAK1;TSPAN5;PIP5K1C;HIVEP2;ATP6V1C1;MAP9;SRPK2;SPHKAP;IQSEC1;MICAL2;HSPA12A;BRI3BP;FXYD7;SERPINI1;CALM1;CDK14;PCSK2;WDR47;NRSN1;KCNC1;KCNC2;KCNC4;GPR22;LRRC4;AIFM3;TUBA1B;ACTR1B;ENC1;DLGAP1;LYNX1;STRBP;SLC39A10;GFRA2;KIFC2;VSNL1;MPPED1;VAMP1;PAFAH1B1;NAPB;STAU2;SATB1;SATB2;KCNA2;ADCY2;ADCY1;NOL4;CAMKK1;CAMKK2;CUX2;TMEM65;ADRBK2;CAMK2N1;CAMK2N2;PAK7;SLC17A7;GABBR2;GABRA1;KCNB1;ATRNL1;MIAT;NMNAT2;TTC3;APBA1;YPEL4;CDK5R1;PRDM8;CHRM3;CLSTN1;FAIM2;RORB;LAMP5;RGS4;RPH3A;RIMS1;RIMS3;FRRS1L;BASP1;TBC1D30;NRCAM;FAM3C;FAM81A;TMEM14A;SH3GL2;PPFIA2;RGS7;NSF;CADPS2;SLC30A3;FBXW7;LMO4;TTC7B;UBE2E2;LMTK2;TBR1;ATP1B1;IPCEF1;DGKZ;DISP2;OLFM1;CACNB3;CACNB4;SCN8A;SIDT1;SCG5;AMPH;NPTXR;PVALB;RTN4R;RTN3;KHDRBS3;NDRG3;RTN1;ILDR2;FBXO45;NREP;CABP1;AK5;PLCXD2;RTN4;GOLGA7B;TMEM25;KLC2;ZMAT4;BTBD3;PLXNA1;CAMTA1;CAMTA2;NPTX1;LRRC4C;ZBTB18;RAP1GAP2;SYT4;KLHDC3;PRNP;GGT7;OSBPL6;SYT1;BDNF;SLC4A10;EPHX4;SCRT1;FAM217B;PTPRD;SYNJ1;LHX2;GNAS;AAK1;SPIRE1;SERINC1;OSBPL1A;FGF12;CNIH3;DPP10;B4GALT2;SNAP25;RNF11;THRB;RASGRF2;ELAVL4;GTDC1;HAPLN4;NRGN;SEPT8;SULT4A1;YWHAG;GALNT9;YWHAH;HMGCS1;UBE2QL1;SEZ6L;KCNAB3;DNM1;NAT8L;SHANK1;SNAP47;MTPN;HLF;PPM1L;WBP2;NRXN1;CAMK2A;FAM169A;CXXC5;MFF;PPM1E;NCALD;MAPK9;GNG3;NWD2;SV2B;SLITRK1;CCDC85A;SPOCK1;LRRC8B;SNCB;CAMK2G;KCNJ3;SNCA;BEND6;TUB;LINGO1;SLC12A5;PCDH9;KCNJ9;KCNIP4;CADPS;CCK;ATP2B2;SYT13;OXR1;NAP1L5;MAPK10;PPP2R2C;GLRB;PPP2R2B;FAM131A;TRIM37;PTPN4;R3HDM1;VIP
GTEX-WL46-0011-R3A-SM-3TW8E_brain_male_50-59_years	256/2626	2.40671e-130	1.40311e-127	2.50461e-130	1.04299e-127	-1.67174	498.943	CPNE9;APP;PITPNA;STMN2;STMN3;PCMT1;EFR3A;STMN1;FAM19A2;FAM19A1;PIP4K2C;SCN1B;SCN1A;CHGB;EPHA4;MEF2C;PRKCA;GABRG2;SYTL2;ARC;PRKAR1B;HECW1;TAGLN3;STX1A;TSPYL4;PFN2;NRN1;NECAB3;STXBP1;MGST3;NLK;KALRN;STRIP1;ABR;GRIN2A;NUAK1;TSPAN5;PIP5K1C;STXBP6;HIVEP2;ATP6V1C1;MAP9;SRPK2;SPHKAP;IQSEC1;MICAL2;HSPA12A;BRI3BP;FXYD7;SERPINI1;CALM1;CDK14;PCSK2;WDR47;NRSN1;KCNC1;KCNC2;KCNC4;GPR22;LRRC4;AIFM3;TUBA1B;ACTR1B;ENC1;DLGAP1;GARNL3;LYNX1;STRBP;SLC39A10;GFRA2;KIFC2;VSNL1;MPPED1;VAMP1;PAFAH1B1;NAPB;STAU2;SATB1;SATB2;KCNA2;ADCY2;ADCY1;NOL4;CAMKK1;CAMKK2;CUX2;TMEM65;ADRBK2;CAMK2N1;CAMK2N2;PAK7;SLC17A7;GABBR2;GABRA1;KCNB1;ATRNL1;MIAT;NMNAT2;TTC3;STAC2;APBA1;YPEL4;CDK5R1;PRDM8;CHRM3;CLSTN1;FAIM2;RORB;LAMP5;RGS4;RPH3A;RIMS1;RIMS3;FRRS1L;BASP1;MPC2;TBC1D30;NRCAM;FAM3C;FAM81A;TMEM14A;SH3GL2;PPFIA2;RGS7;NSF;CADPS2;SLC30A3;FBXW7;KCNH7;LMO4;TTC7B;UBE2E2;LMTK2;TBR1;ATP1B1;IPCEF1;DGKZ;DISP2;OLFM1;CACNB3;CACNB4;SCN8A;SIDT1;SCG5;AMPH;NPTXR;PVALB;OSBP2;RTN4R;RTN3;KHDRBS3;NDRG3;RTN1;ILDR2;FBXO45;NREP;CABP1;AK5;PLCXD2;RTN4;GOLGA7B;TMEM25;KLC2;ZMAT4;BTBD3;PLXNA1;CAMTA1;CAMTA2;NPTX1;LRRC4C;ZBTB18;RAP1GAP2;SYT4;KLHDC3;PRNP;GGT7;SYT1;BDNF;SLC4A10;EPHX4;SCRT1;FAM217B;PTPRD;SYNJ1;LHX2;GNAS;AAK1;SERINC1;OSBPL1A;FGF12;CNIH3;DPP10;B4GALT2;SNAP25;RNF11;THRB;RASGRF2;ELAVL4;GTDC1;HAPLN4;NRGN;SULT4A1;YWHAG;GALNT9;YWHAH;UBE2QL1;SEZ6L;KCNAB3;DNM1;NAT8L;SHANK1;SNAP47;HLF;PPM1L;WBP2;NRXN1;CAMK2A;ATP1A1;FAM169A;CXXC5;PPM1E;NCALD;MAPK9;GNG3;NWD2;SV2B;SLITRK1;CCDC85A;LRRC8B;SNCB;CAMK2G;KCNJ3;SNCA;BEND6;TUB;LINGO1;SLC12A5;PCDH9;KCNJ9;KCNIP4;CADPS;CCK;ATP2B2;SYT13;OXR1;NAP1L5;MAPK10;PPP2R2C;GLRB;PPP2R2B;TSPAN17;FAM131A;TRIM37;PTPN4;R3HDM1;VIP
GTEX-NL3H-0011-R3a-SM-2I3GL_brain_male_60-69_years	224/1843	1.23934e-129	4.41152e-127	1.28212e-126	3.39762e-124	-1.66536	494.312	CPNE9;APP;STMN2;STMN3;PCMT1;EFR3A;STMN1;FAM19A2;FAM19A1;SCN1A;CHGB;EPHA4;MEF2C;CACNA2D1;GABRG2;SYTL2;ARC;PRKAR1B;HECW1;TAGLN3;STX1A;TSPYL4;PFN2;NRN1;STXBP1;NLK;KALRN;ABR;GRIN2A;NUAK1;TSPAN5;PIP5K1C;HIVEP2;ATP6V1C1;MAP9;SRPK2;SPHKAP;IQSEC1;HSPA12A;BRI3BP;FXYD7;SERPINI1;CALM1;CDK14;PCSK2;WDR47;NRSN1;KCNC1;KCNC2;KCNC4;GPR22;LRRC4;TUBA1B;ENC1;DLGAP1;STRBP;SLC39A10;GFRA2;VSNL1;MPPED1;VAMP1;PAFAH1B1;NAPB;STAU2;SATB1;SATB2;KCNA2;ADCY2;ADCY1;NOL4;CAMKK2;CUX2;TMEM65;ADRBK2;CAMK2N1;CAMK2N2;PAK7;SLC17A7;GABBR2;GABRA1;KCNB1;PNPLA8;ATRNL1;MIAT;NMNAT2;TMEM56;TTC3;APBA1;YPEL4;CDK5R1;PRDM8;CLSTN1;FAIM2;RORB;RGS4;RPH3A;RIMS1;RIMS3;FRRS1L;BASP1;NRCAM;FAM3C;FAM81A;TMEM14A;SH3GL2;PPFIA2;RGS7;NSF;SLC30A3;FBXW7;LMO4;TTC7B;UBE2E2;LMTK2;TBR1;ACYP1;ATP1B1;IPCEF1;DGKZ;OLFM1;CACNB3;CACNB4;SCN8A;SCG5;AMPH;NPTXR;PVALB;RTN4R;RTN3;KHDRBS3;NDRG3;RTN1;FBXO45;NREP;CABP1;AK5;PLCXD2;RTN4;GOLGA7B;KLC2;ZMAT4;BTBD3;CAMTA1;CAMTA2;NPTX1;LRRC4C;ZBTB18;RAP1GAP2;SYT4;KLHDC3;PRNP;OSBPL6;SYT1;SLC4A10;EPHX4;SCRT1;FAM217B;PTPRD;SYNJ1;LHX2;GNAS;AAK1;SPIRE1;SERINC1;OSBPL1A;FGF12;CNIH3;DPP10;SNAP25;RNF11;THRB;RASGRF2;ELAVL4;GTDC1;HAPLN4;NRGN;SULT4A1;YWHAG;GALNT9;YWHAH;UBE2QL1;SEZ6L;KCNAB3;DNM1;SHANK1;HLF;NRXN1;CAMK2A;PPM1K;FAM169A;MFF;PPM1E;NCALD;MAPK9;GNG3;NWD2;SV2B;SLITRK1;CCDC85A;SPOCK1;LRRC8B;SNCB;KCNJ3;SNCA;BEND6;LINGO1;SLC12A5;PCDH9;KCNJ9;KCNIP4;CADPS;CCK;ATP2B2;SYT13;OXR1;NAP1L5;MAPK10;PPP2R2C;GLRB;PPP2R2B;CDK2AP1;TRIM37;PTPN4;R3HDM1
GTEX-X4XX-0011-R10B-SM-46MWO_brain_male_60-69_years	262/2855	5.28683e-128	1.40101e-125	8.82088e-129	2.85698e-126	-1.67378	490.528	CPNE9;APP;PITPNA;STMN2;STMN3;PCMT1;EFR3A;HERC3;STMN1;FAM19A2;FAM19A1;PIP4K2C;SCN1B;SCN1A;CHGB;EPHA4;MEF2C;CACNA2D1;PRKCA;GABRG2;SYTL2;ARC;PRKAR1B;HECW1;TAGLN3;STX1A;TSPYL4;PFN2;NRN1;STXBP1;NLK;KALRN;STRIP1;ABR;GRIN2A;NUAK1;TSPAN5;PIP5K1B;PIP5K1C;STXBP6;HIVEP2;ATP6V1C1;MAP9;SRPK2;IQSEC1;NR2F1;MICAL2;HSPA12A;BRI3BP;FXYD7;SERPINI1;CALM1;CDK14;PCSK2;WDR47;NRSN1;KCNC1;KCNC2;KCNC4;GPR22;LRRC4;AIFM3;TUBA1B;ENC1;DLGAP1;GARNL3;LYNX1;STRBP;SLC39A10;GFRA2;KIFC2;VSNL1;MPPED1;VAMP1;PAFAH1B1;NAPB;STAU2;SATB1;SATB2;KCNA2;ADCY2;ADCY1;NOL4;CAMKK1;CAMKK2;CUX2;TMEM65;ADRBK2;CAMK2N1;CAMK2N2;PAK7;SLC17A7;GABBR2;GABRA1;KCNB1;PNPLA8;SORT1;ATRNL1;RANBP9;MIAT;NMNAT2;TMEM56;TTC3;APBA1;YPEL4;CDK5R1;PRDM8;CLSTN1;FAIM2;RORB;LAMP5;RGS4;RPH3A;RIMS1;RIMS3;FRRS1L;BASP1;TBC1D30;NRCAM;FAM3C;FAM81A;TMEM14A;SH3GL2;PPFIA2;RGS7;NSF;CADPS2;SLC30A3;FBXW7;LMO4;TTC7B;UBE2E2;LMTK2;TBR1;ACYP1;ATP1B1;IPCEF1;DGKZ;DISP2;OLFM1;CACNB3;CACNB4;SCN8A;SIDT1;SCG5;AMPH;NPTXR;PVALB;RTN4R;RTN3;KHDRBS3;NDRG3;RTN1;ILDR2;FBXO45;NREP;BHLHE22;CABP1;AK5;PLCXD2;RTN4;GOLGA7B;TMEM25;KLC2;ZMAT4;BTBD3;PLXNA1;CAMTA1;CAMTA2;NPTX1;LRRC4C;ZBTB18;RAP1GAP2;SYT4;KLHDC3;PRNP;GGT7;OSBPL6;SYT1;SLC4A10;EPHX4;KLHL23;SCRT1;FAM217B;PTPRD;SYNJ1;LHX2;GNAS;AAK1;SPIRE1;SERINC1;OSBPL1A;FGF12;CNIH3;DPP10;SNAP25;RNF11;THRB;RASGRF2;ELAVL4;GTDC1;HAPLN4;NRGN;SEPT8;SULT4A1;YWHAG;GALNT9;YWHAH;UBE2QL1;SEZ6L;KCNAB3;DNM1;SLC25A18;NAT8L;SHANK1;SNAP47;HLF;PPM1L;WBP2;NRXN1;CAMK2A;FAM169A;CXXC5;MFF;PPM1E;NCALD;MAPK9;GNG3;NWD2;SV2B;SLITRK1;CCDC85A;SPOCK1;LRRC8B;SNCB;CAMK2G;KCNJ3;SNCA;BEND6;TUB;LINGO1;SLC12A5;PCDH9;KCNJ9;KCNIP4;CADPS;CCK;ATP2B2;SYT13;OXR1;NAP1L5;MAPK10;PPP2R2C;GLRB;PPP2R2B;TSPAN17;FAM131A;CDK2AP1;TRIM37;PTPN4;R3HDM1;VIP
GTEX-TSE9-3026-SM-3DB76_brain_female_60-69_years	241/2281	4.27273e-128	1.2455e-125	7.79436e-127	2.27206e-124	-1.66633	488.7	CPNE9;PITPNA;STMN2;STMN3;PCMT1;STMN1;FAM19A2;FAM19A1;PIP4K2C;SCN1B;SCN1A;CHGB;EPHA4;MEF2C;PRKCA;GABRG2;SYTL2;ARC;PRKAR1B;HECW1;SPARCL1;TAGLN3;STX1A;TSPYL4;PFN2;NRN1;STXBP1;NLK;KALRN;STRIP1;ABR;GRIN2A;NUAK1;TSPAN5;PIP5K1C;STXBP6;HIVEP2;ATP6V1C1;MAP9;SRPK2;IQSEC1;MICAL2;HSPA12A;FXYD7;SERPINI1;CALM1;CDK14;PCSK2;WDR47;NRSN1;KCNC1;KCNC2;KCNC4;GPR22;LRRC4;AIFM3;TUBA1B;ACTR1B;ENC1;DLGAP1;GARNL3;LYNX1;STRBP;SLC39A10;GFRA2;KIFC2;VSNL1;MPPED1;PAFAH1B1;NAPB;STAU2;SATB1;SATB2;KCNA2;ADCY2;ADCY1;NOL4;CAMKK1;CAMKK2;CUX2;CAMK2N1;PAK7;SLC17A7;GABBR2;GABRA1;KCNB1;PNPLA8;ATRNL1;MIAT;NMNAT2;TMEM56;TTC3;APBA1;YPEL4;CDK5R1;PRDM8;CLSTN1;FAIM2;RORB;LAMP5;RGS4;RPH3A;RIMS1;RIMS3;BASP1;TBC1D30;NRCAM;FAM3C;FAM81A;TMEM14A;SH3GL2;PPFIA2;RGS7;NSF;CADPS2;SLC30A3;FBXW7;KCNH7;LMO4;TTC7B;LMTK2;TBR1;IPCEF1;DGKZ;DISP2;OLFM1;CACNB3;CACNB4;SCN8A;SIDT1;SCG5;AMPH;NPTXR;PVALB;RTN4R;RTN3;KHDRBS3;NDRG3;RTN1;ILDR2;FBXO45;SLC1A4;NREP;CABP1;AK5;RTN4;GOLGA7B;TMEM25;KLC2;ZMAT4;BTBD3;PLXNA1;CAMTA1;CAMTA2;NPTX1;LRRC4C;ZBTB18;RAP1GAP2;SYT4;KLHDC3;PRNP;GGT7;OSBPL6;SYT1;BDNF;SLC4A10;EPHX4;SCRT1;FAM217B;PTPRD;SYNJ1;LHX2;GNAS;AAK1;SPIRE1;SERINC1;OSBPL1A;FGF12;CNIH3;DPP10;SNAP25;RNF11;THRB;RASGRF2;ELAVL4;GTDC1;HAPLN4;NRGN;SULT4A1;YWHAG;GALNT9;YWHAH;UBE2QL1;SEZ6L;KCNAB3;DNM1;SLC25A18;NAT8L;SHANK1;SNAP47;HLF;WBP2;NRXN1;CAMK2A;ATP1A1;FAM169A;CXXC5;PPM1E;NCALD;MAPK9;GNG3;NWD2;SV2B;SLITRK1;CCDC85A;LRRC8B;SNCB;CAMK2G;KCNJ3;SNCA;BEND6;LINGO1;SLC12A5;PCDH9;KCNJ9;KCNIP4;CADPS;CCK;ATP2B2;SYT13;OXR1;NAP1L5;MAPK10;PPP2R2C;GLRB;PPP2R2B;FAM131A;TRIM37;PTPN4;R3HDM1;VIP
GTEX-T2IS-3026-SM-32QPM_brain_female_20-29_years	244/2313	4.35744e-130	1.9805e-127	6.39874e-129	2.33154e-126	-1.63826	487.979	CPNE9;PITPNA;STMN2;STMN3;PCMT1;STMN1;FAM19A2;FAM19A1;PIP4K2C;SCN1B;SCN1A;CHGB;EPHA4;MEF2C;CACNA2D1;PRKCA;GABRG2;SYTL2;ARC;PRKAR1B;HECW1;TAGLN3;STX1A;TSPYL4;PFN2;NRN1;NECAB3;STXBP1;NLK;KALRN;STRIP1;ABR;GRIN2A;NUAK1;TSPAN5;PIP5K1B;PIP5K1C;STXBP6;HIVEP2;ATP6V1C1;MAP9;SRPK2;IQSEC1;MICAL2;HSPA12A;FXYD7;SERPINI1;CALM1;CDK14;PCSK2;WDR47;NRSN1;KCNC1;KCNC2;KCNC4;GPR22;LRRC4;AIFM3;TUBA1B;ACTR1B;ENC1;DLGAP1;GARNL3;LYNX1;SLC39A10;GFRA2;KIFC2;VSNL1;MPPED1;PAFAH1B1;NAPB;STAU2;SATB1;SATB2;KCNA2;ADCY2;ADCY1;NOL4;CAMKK1;CAMKK2;CUX2;TMEM65;ADRBK2;CAMK2N1;CAMK2N2;PAK7;SLC17A7;GABBR2;GABRA1;KCNB1;ATRNL1;MIAT;NMNAT2;TTC3;APBA1;YPEL4;CDK5R1;PRDM8;CLSTN1;FAIM2;RORB;LAMP5;RGS4;RPH3A;RIMS1;RIMS3;FRRS1L;BASP1;MPC2;TBC1D30;NRCAM;FAM3C;FAM81A;TMEM14A;SH3GL2;PPFIA2;RGS7;NSF;SLC30A3;FBXW7;KCNH7;LMO4;TTC7B;LMTK2;TBR1;IPCEF1;DGKZ;DISP2;TOM1L2;OLFM1;CACNB3;CACNB4;SCN8A;SIDT1;SCG5;AMPH;NPTXR;PVALB;OSBP2;RTN4R;RTN3;KHDRBS3;NDRG3;RTN1;ILDR2;FBXO45;NREP;CABP1;AK5;RTN4;GOLGA7B;TMEM25;KLC2;ZMAT4;BTBD3;PLXNA1;CAMTA1;CAMTA2;NPTX1;LRRC4C;ZBTB18;RAP1GAP2;SYT4;KLHDC3;PRNP;GGT7;OSBPL6;SYT1;SLC4A10;EPHX4;SCRT1;FAM217B;PTPRD;SYNJ1;LHX2;AAK1;OSBPL1A;FGF12;CNIH3;DPP10;B4GALT2;SNAP25;RNF11;THRB;RASGRF2;ELAVL4;GTDC1;HAPLN4;NRGN;SULT4A1;YWHAG;GALNT9;YWHAH;UBE2QL1;SEZ6L;KCNAB3;DNM1;SLC25A18;NAT8L;SHANK1;SNAP47;HLF;PPM1L;WBP2;NRXN1;CAMK2A;FAM169A;CXXC5;PPM1E;NCALD;MAPK9;GNG3;NWD2;SV2B;SLITRK1;CCDC85A;LRRC8B;SNCB;CAMK2G;KCNJ3;SNCA;BEND6;TUB;LINGO1;SLC12A5;PCDH9;KCNJ9;KCNIP4;CADPS;CCK;ATP2B2;SYT13;OXR1;NAP1L5;MAPK10;PPP2R2C;GLRB;PPP2R2B;TSPAN17;FAM131A;TRIM37;PTPN4;R3HDM1;VIP
GTEX-PVOW-2526-SM-2XCF7_brain_male_40-49_years	259/2717	4.75591e-130	1.9805e-127	2.33675e-130	1.04299e-127	-1.62172	482.912	CPNE9;APP;PITPNA;STMN2;STMN3;PCMT1;EFR3A;STMN1;FAM19A2;FAM19A1;PIP4K2C;SCN1B;SCN1A;CHGB;EPHA4;MEF2C;CACNA2D1;PRKCA;GABRG2;SYTL2;ARC;PRKAR1B;HECW1;TAGLN3;STX1A;TSPYL4;PFN2;NRN1;STXBP1;NLK;KALRN;STRIP1;ABR;GRIN2A;NUAK1;TSPAN5;PIP5K1B;PIP5K1C;STXBP6;HIVEP2;ATP6V1C1;MAP9;SRPK2;IQSEC1;MICAL2;HSPA12A;BRI3BP;FXYD7;SERPINI1;CALM1;CDK14;PCSK2;WDR47;NRSN1;KCNC1;KCNC2;KCNC4;GPR22;LRRC4;TUBA1B;ACTR1B;KCNT2;ENC1;DLGAP1;GARNL3;LYNX1;STRBP;SLC39A10;GFRA2;KIFC2;VSNL1;MPPED1;VAMP1;PAFAH1B1;NAPB;STAU2;SATB1;SATB2;KCNA2;ADCY2;ADCY1;NOL4;CAMKK1;CAMKK2;CUX2;TMEM65;ADRBK2;CAMK2N1;CAMK2N2;PAK7;SLC17A7;GABBR2;GABRA1;KCNB1;PNPLA8;ATRNL1;RANBP9;MIAT;NMNAT2;TMEM56;TTC3;APBA1;YPEL4;CDK5R1;PRDM8;CLSTN1;FAIM2;RORB;LAMP5;RGS4;RPH3A;RIMS1;RIMS3;FRRS1L;BASP1;MPC2;TBC1D30;NRCAM;FAM3C;FAM81A;TMEM14A;SH3GL2;PPFIA2;RGS7;NSF;CADPS2;SLC30A3;FBXW7;KCNH7;LMO4;TTC7B;UBE2E2;LMTK2;TBR1;ATP1B1;IPCEF1;DGKZ;DISP2;OLFM1;CACNB3;CACNB4;SCN8A;SIDT1;SCG5;AMPH;NPTXR;PVALB;OSBP2;RTN4R;RTN3;KHDRBS3;NDRG3;RTN1;ILDR2;FBXO45;NREP;BHLHE22;CABP1;AK5;RTN4;GOLGA7B;TMEM25;KLC2;ZMAT4;BTBD3;PLXNA1;CAMTA1;CAMTA2;NPTX1;LRRC4C;ZBTB18;RAP1GAP2;SYT4;KLHDC3;PRNP;GGT7;OSBPL6;SYT1;BDNF;SLC4A10;EPHX4;SCRT1;FAM217B;PTPRD;SYNJ1;LHX2;GNAS;AAK1;SPIRE1;SERINC1;OSBPL1A;FGF12;CNIH3;DPP10;B4GALT2;SNAP25;RNF11;THRB;RASGRF2;ELAVL4;GTDC1;HAPLN4;NRGN;SYNE1;YAF2;SULT4A1;YWHAG;GALNT9;YWHAH;UBE2QL1;SEZ6L;KCNAB3;DNM1;NAT8L;SHANK1;SNAP47;HLF;PPM1L;WBP2;NRXN1;CAMK2A;FAM169A;CXXC5;MFF;PPM1E;NCALD;MAPK9;GNG3;NWD2;SV2B;SLITRK1;CCDC85A;LRRC8B;SNCB;CAMK2G;KCNJ3;SNCA;BEND6;TUB;LINGO1;SLC12A5;PCDH9;KCNJ9;KCNIP4;CADPS;CCK;ATP2B2;SYT13;OXR1;NAP1L5;MAPK10;PPP2R2C;GLRB;PPP2R2B;FAM131A;TRIM37;PTPN4;R3HDM1;VIP

### Sheet: cluster-5-vs-3
								GO_Molecular_Function_2017
calcium ion binding (GO:0005509)	21/252	8.94108e-07	0.00014266	7.46949e-06	0.0023006	-5.22974	72.8368	SLC24A2;SPARC;SLC24A3;SYT1;ITSN1;KCNIP4;ATP2A2;SYT13;EML1;SYT7;RPH3A;CALB2;CALB1;SYT11;SPOCK2;DNER;NCS1;SPARCL1;SPOCK1;SNCB;CDK5R1
syntaxin-1 binding (GO:0017075)	5/9	9.26361e-07	0.00014266	1.8016e-05	0.00277447	-2.81755	39.1414	NSF;SNAP25;SYT1;STXBP1;VAMP2
sodium ion binding (GO:0031402)	4/12	0.000141411	0.00725908	0.00061167	0.031399	-4.16195	36.8909	SLC24A2;SLC24A3;ATP1A2;ATP1B1
potassium ion binding (GO:0030955)	4/11	9.61016e-05	0.00725908	0.000468171	0.031399	-3.43289	31.7546	SLC24A2;SLC24A3;ATP1A2;ATP1B1
metalloendopeptidase inhibitor activity (GO:0008191)	4/12	0.000141411	0.00725908	0.00061167	0.031399	-3.52475	31.2428	SPOCK2;TIMP2;TIMP3;SPOCK1
syntaxin binding (GO:0019905)	8/63	0.000130017	0.00725908	0.000454166	0.031399	-3.25634	29.1373	RPH3A;SNAP47;SYT11;STXBP1;VAMP1;SYT13;SYT7;VAMP2
cadherin binding (GO:0045296)	15/272	0.00260986	0.0535891	0.00735886	0.151102	-4.3509	25.8812	MACF1;LYPLA2;YWHAB;ASAP1;RANGAP1;BZW1;LASP1;FASN;CAPZA1;EFHD2;CCT8;MB21D2;EPS15;SPTBN1;CDK5R1
core promoter sequence-specific DNA binding (GO:0001046)	5/36	0.00162014	0.0453639	0.00382266	0.109077	-2.80811	18.0428	ZFHX3;NR1D2;RORA;PROX1;ATF4
histone deacetylase binding (GO:0042826)	7/76	0.00235903	0.0518987	0.00543629	0.119598	-2.95558	17.8798	MEF2A;HSP90AA1;MAPK8;YWHAB;NACC2;LEF1;HDAC9
sequence-specific DNA binding (GO:0043565)	11/193	0.00730955	0.0871242	0.0164453	0.183434	-3.5272	17.3488	MEF2A;TCF7L2;CUX2;HLF;LEF1;NR2F1;HIVEP1;RORA;CXXC5;ZBTB4;ATF4
GO_Cellular_Component_2017
neuron projection (GO:0043005)	18/119	5.38127e-10	1.19464e-07	3.38848e-08	7.52243e-06	-3.50832	74.8777	SNAP25;CAMK2D;SYT1;STMN2;STMN3;MAPK10;RPH3A;CALB2;MAPK8;GRIN3A;RIT2;SYT11;STMN1;NSMF;SHANK3;STX1A;VAMP2;ATF4
axon (GO:0030424)	15/98	1.26428e-08	1.40335e-06	4.20936e-07	4.67239e-05	-3.13587	57.0295	EPHA4;APP;SEMA6A;KCNC2;KCNA2;CCK;L1CAM;OLFM1;CALB1;SYT11;LRRTM1;SACS;CNTN4;NEFH;CDK5R1
voltage-gated potassium channel complex (GO:0008076)	12/69	8.49421e-08	6.28571e-06	1.88483e-06	0.000139477	-2.82518	45.9975	SNAP25;DPP6;KCNC1;KCNC2;KCND3;KCNIP4;KCNA2;KCNMB4;STX1A;VAMP2;HCN2;KCNJ3
microtubule (GO:0005874)	11/75	1.73327e-06	9.61964e-05	2.14887e-05	0.00119262	-2.88847	38.317	MACF1;TUBA1B;TUBB2A;TUBA1A;SYNJ1;TUBB3;DPYSL2;MAP6;CCT8;TUBB4B;DNM1L
postsynaptic density (GO:0014069)	9/57	8.19713e-06	0.000303294	7.28239e-05	0.00269448	-2.82457	33.0806	DNM3;NSF;GAP43;SYT11;SPOCK1;NSMF;SHANK3;GRM1;CDK5R1
dendrite (GO:0030425)	12/125	5.02183e-05	0.00139356	0.000378015	0.0104899	-3.25488	32.2205	EPHA4;CALB1;CHRNA4;TUBB3;KCNC2;KCNA2;DNER;SACS;NSMF;KNDC1;ATXN10;CDK5R1
synaptic vesicle membrane (GO:0030672)	7/29	4.45487e-06	0.000197796	4.57679e-05	0.00203209	-2.15556	26.5598	RPH3A;SYNGR1;SYT1;VAMP1;SLC17A6;SYNGR3;VAMP2
extracellular vesicle (GO:1903561)	8/50	2.36945e-05	0.000751455	0.000169243	0.00536742	-2.33736	24.8935	TUBB2A;SERPINE2;CLTC;GNB1;ATP1A2;ATP1B1;TUBB4B;EDIL3
synaptic vesicle (GO:0008021)	8/59	8.09717e-05	0.0019973	0.000465359	0.0114789	-2.47898	23.3555	RPH3A;SYT1;SYT11;AMPH;SYNGR3;STX1A;SYT7;VAMP2
neuronal cell body (GO:0043025)	9/99	0.000646856	0.0143602	0.00282718	0.0627633	-2.87135	21.0854	OLFM1;GRIN3A;CALB1;CHRNA4;STMN2;KNDC1;ATXN10;L1CAM;CDK5R1
GO_Biological_Process_2017
nervous system development (GO:0007399)	20/247	2.53162e-06	0.00123543	1.43695e-05	0.00701232	-3.98333	51.3318	SEMA5A;TENM1;SRRM4;CAMK2D;SEMA6A;SHOX2;LSAMP;CRIM1;STMN3;CRMP1;L1CAM;OLFM1;NELL1;DPYSL2;SPOCK1;APBA1;CNTN4;ATXN10;FGF12;ITM2B
glutamate secretion (GO:0014047)	8/24	5.62595e-08	5.49093e-05	9.25921e-07	0.000903698	-3.03345	50.6382	SNAP25;RIMS1;SYT1;STXBP1;CPLX1;VAMP2;STX1A;GLS
membrane repolarization (GO:0086009)	4/9	3.81317e-05	0.00458903	0.000235969	0.0255895	-4.52539	46.0434	KCND3;ATP1A2;ATP1B2;ATP1B1
membrane organization (GO:0061024)	17/223	3.09672e-05	0.00458903	0.000125322	0.0203857	-4.03066	41.8487	SYT1;FNBP1;YWHAB;ITSN1;CLTC;GAK;SYNJ1;YWHAQ;DNAJC6;RAB18;AMPH;EPS15;VAMP2;SH3GL2;YWHAG;AGFG1;YWHAH
calcium ion-regulated exocytosis of neurotransmitter (GO:0048791)	7/35	1.69368e-05	0.0037042	7.63446e-05	0.0150868	-2.87833	31.6214	RPH3A;RIMS1;RIMS3;SYT1;SYT11;SYT13;SYT7
neurotransmitter secretion (GO:0007269)	8/41	5.09911e-06	0.00165891	2.73277e-05	0.00889062	-2.52236	30.7386	SNAP25;RIMS1;SYT1;STXBP1;APBA1;CPLX1;VAMP2;STX1A
potassium ion transport (GO:0006813)	9/63	1.89764e-05	0.0037042	7.72891e-05	0.0150868	-2.43341	26.4567	KCNF1;KCNJ10;KCNC1;KCND3;KCNA2;KCNMB4;ATP1A2;KCNK3;KCNJ3
potassium ion import across plasma membrane (GO:1990573)	4/9	3.81317e-05	0.00458903	0.000235969	0.0255895	-2.51421	25.5807	ATP1A2;ATP1B1;HCN2;KCNJ3
ion transmembrane transport (GO:0034220)	13/167	0.000212016	0.0147805	0.00064198	0.0447552	-2.85328	24.1355	ATP6V1A;SLC24A2;GABRA1;GABRA4;ATP2A2;ATP1A2;ATP1B2;ATP1B1;UNC80;FXYD7;ATP6V1C1;KCNK3;ATP6V0A1
chemical synaptic transmission (GO:0007268)	13/172	0.000283156	0.0172725	0.000829415	0.0539673	-2.85886	23.3555	GABBR2;SNAP25;SYT1;CHRNA4;CPLX1;GRM1;RIT2;UNC119;KCNMB4;AMPH;APBA1;KCNK3;PAFAH1B1
ChEA_2016
SUZ12_20075857_ChIP-Seq_MESCs_Mouse	216/4356	3.517e-30	2.24384e-27	4.81982e-98	3.07504e-95	-0.935184	63.4241	CPNE9;APP;SPON1;LPGAT1;CERK;SERPINE2;STMN3;ADARB1;ADARB2;RUSC2;RUSC1;DPYSL2;DPYSL3;RESP18;FBXO9;MEF2A;PAQR8;ACSL6;SLC6A11;EML1;FNDC5;1810041L15RIK;FNDC4;HECW1;CDS1;MACF1;NRN1;STXBP1;SDC3;SHOX2;HSPA4L;EPB41L3;HIVEP1;KCNMB4;STXBP6;RREB1;NTNG1;LRRN2;TMEM50B;NR2F1;BTBD11;L1CAM;GRIN3A;KITL;WNK2;FXYD7;LRRN1;SFXN5;PCSK2;KCNC1;KCNC2;SETD7;AATK;CHL1;RSRC1;DNER;TIMP2;TIMP3;KIF1A;NEFH;RNF152;VAV3;KCND3;HEG1;PROX1;SORCS2;DUSP6;VSNL1;SLC7A8;STAU2;SYNPO2;KCNA2;ADCY1;TMEM163;GPR153;CUX2;CAMK2N2;SLC17A6;GABBR2;GABRA1;GABRA4;LSAMP;LHFPL3;NMNAT2;MIAT;TMEM56;ZYX;APBA1;MEGF9;CDK5R1;FHOD3;SEMA5A;CD83;CLSTN1;ARHGDIG;RORA;KNDC1;RORB;NR3C1;RPH3A;LAPTM4B;RIMS1;NRBP2;GRB14;TUBB3;PLXNC1;CAR10;RGS7;AGTPBP1;SEMA6A;SEMA6D;UBE2E1;ATP1B2;SHISA6;DISP2;OLFM1;AMPH;TOX;CHRNA4;NTM;ILDR2;SLC1A4;FBXO44;CPLX1;SEL1L3;CACNA1G;TMEM25;DPP6;ATXN1;NACC2;NXPH1;MPDZ;PACSIN1;KLHDC2;KCNF1;ZFHX3;SYT1;LHFP;CCDC136;CRIM1;INADL;SYT7;RCAN2;BHLHE40;CNTN1;GNAS;CNTN4;FGF12;SPRN;SNAP25;DAGLA;PODXL2;MAST4;ADRA1B;GRM1;ELAVL2;UNC80;CALB2;CALB1;LRRTM1;ZIC1;EFHD2;PHACTR2;SULT4A1;YAF2;EDIL3;GALNT9;BOK;COL25A1;SYNGR3;SEZ6L;ARL4C;DNM3;LATS2;DDAH1;DNAJC6;RTN4RL1;TRNP1;SHANK3;INA;SLC24A2;RGS17;ZFP423;CAMK2D;HLF;PPM1L;NRXN1;RAP1GDS1;LEF1;CRMP1;ASAP1;ASAP2;TSPAN33;PPM1E;RASD1;SPOCK2;CCDC85A;LRIG1;NRIP3;SPOCK1;SNCB;TRIM44;KCNJ3;BEND6;KCNJ10;PCDH9;KCNJ9;B3GAT2;CADPS;CCK;SYT13;NAP1L5;NELL2;NELL1;KCNK3;HCN2
MTF2_20144788_ChIP-Seq_MESCs_Mouse	145/2981	7.57165e-18	2.41535e-15	1.04566e-60	1.66783e-58	-1.29208	50.9367	FHOD3;SEMA5A;APP;SPON1;LPGAT1;CD83;CERK;SERPINE2;CLSTN1;ARHGDIG;RORA;KNDC1;RORB;NR3C1;NUDT4;RIMS1;GRB14;RUSC2;TUBB3;PLXNC1;CAR10;RGS7;EPHA4;SEMA6A;SEMA6D;UBE2E1;SLC6A11;ATP1B2;EML1;FNDC5;OLFM1;FNDC4;TOX;MACF1;NECAB1;NRN1;CHRNA4;SDC3;SHOX2;HSPA4L;FBXO44;CACNA1G;DPP6;ATXN1;EPB41L3;HIVEP1;KCNMB4;STXBP6;NXPH1;MPDZ;RREB1;PACSIN1;NTNG1;KLHDC2;KCNF1;ZFHX3;LHFP;LRRN2;NR2F1;CRIM1;BTBD11;SYT7;GRIN3A;KITL;GJB6;WNK2;GNAS;FXYD7;LRRN1;CNTN4;FGF12;SPRN;PCSK2;DAGLA;KCNC1;PODXL2;KCNC2;AATK;ADRA1B;GRM1;RSRC1;LRRTM1;ZIC1;DNER;TIMP2;PHACTR2;KIF1A;NEFH;YAF2;EDIL3;RNF152;VAV3;KCND3;COL25A1;HEG1;PROX1;SEZ6L;SORCS2;ARL4C;LATS2;SLC7A8;DDAH1;RTN4RL1;SHANK3;INA;SLC24A2;ZFP423;CAMK2D;HLF;PPM1L;STAU2;KCNA2;RAP1GDS1;LEF1;CRMP1;ADCY1;PPM1E;TMEM163;SPOCK2;CCDC85A;CREG1;CAMK2N2;LRIG1;SPOCK1;NRIP3;NT5M;SNCB;EPS15;TRIM44;KCNJ3;GABBR2;GABRA1;GABRA4;B3GAT2;CADPS;LSAMP;CCK;LHFPL3;NAP1L5;NELL2;NELL1;TMEM56;APBA1;KCNK3;HCN2
SUZ12_18692474_ChIP-Seq_MESCs_Mouse	95/1909	5.07655e-12	4.62691e-10	2.47851e-39	1.12949e-37	-1.80601	46.9678	PCSK2;APP;SPON1;CD83;KCNC1;KCNC2;RORA;ADARB1;RORB;ADARB2;ADRA1B;GRM1;CALB1;GRB14;LRRTM1;ZIC1;PLXNC1;KIF1A;NEFH;EDIL3;RNF152;CAR10;RGS7;VAV3;EPHA4;SEMA6A;KCND3;COL25A1;SEMA6D;FRMD4A;PROX1;SEZ6L;MTSS1;LATS2;SLC7A8;DDAH1;DNAJC6;RTN4RL1;HECW1;TOX;SLC24A2;CAMK2D;NRN1;HLF;SLC24A3;PPM1L;CHRNA4;KCNA2;LEF1;SHOX2;CRMP1;ADCY1;PPM1E;CPLX1;CACNA1G;DPP6;RASD1;ATXN1;SPOCK2;SPOCK1;SLC17A6;KCNMB4;NRIP3;STXBP6;NXPH1;SNCB;RREB1;JAM2;KCNJ3;PACSIN1;NTNG1;KCNF1;GABBR2;GABRA1;LHFP;LRRN2;GABRA4;B3GAT2;CADPS;NR2F1;BTBD11;CCK;LHFPL3;CORO2A;NELL2;NELL1;NFASC;KITL;GJB6;TMEM56;GNAS;FXYD7;CNTN4;FGF12;KCNK3
SUZ12_18555785_ChIP-Seq_MESCs_Mouse	61/1058	2.26834e-10	1.206e-08	2.43342e-28	3.23442e-27	-2.10032	46.6414	SEMA5A;SPON1;PODXL2;SERPINE2;KCNC2;KNDC1;RORB;ADARB1;ADARB2;ADRA1B;CALB1;GRB14;CHL1;ZIC1;PLXNC1;EDIL3;RNF152;CAR10;VAV3;SEMA6A;KCND3;COL25A1;SEMA6D;PROX1;SORCS2;ARL4C;SLC7A8;RTN4RL1;CAMK2D;NRN1;HLF;PPM1L;KCNA2;TMEM163;ATXN1;SPOCK2;KCNMB4;STXBP6;SNCB;KCNJ3;NTNG1;KCNF1;GABBR2;GABRA1;LHFP;GABRA4;B3GAT2;CADPS;CRIM1;LHFPL3;SYT13;NMNAT2;NELL2;NELL1;TMEM56;WNK2;GJB6;LRRN1;APBA1;FGF12;KCNK3
SMARCA4_23332759_ChIP-Seq_OLIGODENDROCYTES_Mouse	117/2522	9.80296e-13	1.25086e-10	4.63926e-46	3.28872e-44	-1.4063	38.8856	SEMA5A;RAB3C;APP;CD83;CERK;SERPINE2;NDUFA10;NR3C1;ADARB2;BZW1;NUDT4;NRBP2;FAM134B;GRB14;BASP1;DPYSL2;DPYSL3;STMN1;MB21D2;TMSB10;MAP2K4;EPHA4;SLC38A1;FNBP1;SEMA6D;FRMD4A;EML1;SHISA6;OLFM3;MAP1B;TOX;TSPYL4;NECAB1;NTM;SDC3;HSPA4L;PLCXD2;CTIF;DPP6;BTBD3;EPB41L3;STXBP6;NXPH1;MPDZ;NTNG1;SRPK2;PRNP;SYT1;LHFP;NEK7;NR2F1;DSTN;BHLHE40;CNTN1;NAPEPLD;LRRN1;CNTN4;SELT;FGF12;CDK14;CITED2;ADRA1B;ELAVL2;LASP1;UCHL1;LRRTM1;B3GALT2;ZIC1;NCS1;TIMP3;PHACTR2;VAV3;PLEKHG1;KCND3;SECISBP2L;AHSA2;ETV1;SEZ6L;DUSP6;DNM3;GAP43;PLCB4;SLC24A2;CAMK2D;RAMP3;SLC24A3;SYNPO2;NRXN1;RAP1GDS1;ASAP1;TMEM163;OGFRL1;OXCT1;CCDC85A;NT5DC3;SLC17A6;EPS15;EXTL3;JAM2;TRIM44;KCNJ3;BEND6;TCF7L2;PCDH9;GABRA4;CADPS;LSAMP;TPD52L1;OXR1;NAP1L5;NELL2;NFASC;KLF6;RIT2;RAB18;APBA1;ATXN10
SUZ12_27294783_Chip-Seq_ESCs_Mouse	99/2000	2.19245e-12	2.33131e-10	7.16336e-41	3.51556e-39	-1.44582	38.8145	CPNE9;SEMA5A;APP;CD83;CERK;SERPINE2;CLSTN1;ADARB1;NR3C1;RPH3A;LAPTM4B;NRBP2;RIMS1;RUSC1;PLXNC1;CAR10;RGS7;PAQR8;SEMA6A;UBE2E1;SLC6A11;ATP1B2;SHISA6;1810041L15RIK;TOX;CDS1;NECAB1;NRN1;CHRNA4;STXBP1;SHOX2;ILDR2;CACNA1G;ATXN1;NACC2;HIVEP1;STXBP6;NXPH1;PACSIN1;KCNF1;SYT1;LHFP;LRRN2;NR2F1;KITL;WNK2;BHLHE40;GNAS;LRRN1;MAST4;KCNC2;AATK;GRM1;UNC80;LRRTM1;ZIC1;DNER;KIF1A;NEFH;YAF2;RNF152;BOK;VAV3;UBE2QL1;PROX1;ARL4C;DNM3;TOX2;VSNL1;RTN4RL1;TRNP1;INA;RGS17;HLF;PPM1L;STAU2;RGS16;CRMP1;ADCY1;PPM1E;TMEM163;RASD1;GPR153;CUX2;SPOCK2;CCDC85A;CREG1;CAMK2N2;SPOCK1;SLC17A6;BEND6;GABRA1;TCF7L2;KCNJ10;PCDH9;KCNJ9;B3GAT2;NMNAT2;NELL2
SMAD4_21799915_ChIP-Seq_A2780_Human	117/2464	2.00745e-13	4.26917e-11	4.98053e-47	3.97197e-45	-1.31553	38.4619	SEMA5A;STMN2;BZW1;GLS;RPH3A;RIMS1;FAM134B;RNF112;RNF115;GRB14;FBXO9;SRRM4;SEMA6D;TTC7B;FRMD4A;SLC6A11;ATP1B1;SHISA6;TANC1;OLFM3;MAP1B;AMPH;VDAC1;NRN1;SDC3;ILDR2;PLCXD2;HSD11B1;DPP6;ATXN1;ZMAT4;BTBD3;G3BP2;HIVEP1;NXPH1;RREB1;SPTBN1;KCNF1;ZFHX3;SYT1;NEK7;OSBPL2;BTBD11;HSPA12A;INADL;GRIN3A;BHLHE40;CNTN1;CNTN4;FGF12;PCSK2;MAST4;KCNC2;ELAVL4;SNX10;PITPNC1;GRM1;ELAVL2;UNC80;CALB2;CALB1;LRRTM1;B3GALT2;TIMP3;YAF2;EDIL3;VAV3;KCND3;COL25A1;PROX1;DUSP6;ARL4C;DNM3;GAP43;LATS2;PLCB4;DDAH1;DNAJC6;SLC24A2;RGS17;HLF;RAMP3;SLC24A3;PPM1L;STAU2;SLC20A1;NRXN1;ASAP1;GLRX;TSPAN33;TMEM163;RASD1;OXCT1;NT5DC3;NT5M;JAM2;SASH1;GABBR2;GABRA1;MDH1;ATRNL1;KCNIP4;CADPS;LSAMP;LHFPL3;TPD52L1;OXR1;NAP1L5;TTLL7;NELL1;NFASC;KLF6;RIT2;DLC1;RAB18;ATXN10;KCNK3
RNF2_18974828_ChIP-Seq_MESCs_Mouse	67/1302	3.11361e-09	9.02946e-08	2.22033e-28	3.01399e-27	-1.95312	38.2567	SEMA5A;APP;SPON1;LPGAT1;CD83;CERK;KCNC2;SETD7;CLSTN1;RORA;GRM1;GRB14;LRRTM1;ZIC1;KIF1A;PLXNC1;EDIL3;CAR10;EPHA4;SEMA6A;KCND3;COL25A1;SEMA6D;PROX1;SEZ6L;LATS2;SLC7A8;RTN4RL1;TOX;SHANK3;INA;SLC24A2;CDS1;RGS17;CAMK2D;NRN1;HLF;PPM1L;LEF1;KCNA2;SHOX2;ADCY1;PPM1E;TMEM163;CACNA1G;ATXN1;LRIG1;SPOCK1;NXPH1;STXBP6;RREB1;NTNG1;GABBR2;GABRA1;LRRN2;B3GAT2;NR2F1;BTBD11;LHFPL3;NMNAT2;NELL2;NELL1;KITL;TMEM56;WNK2;GNAS;FGF12
EZH2_18974828_ChIP-Seq_MESCs_Mouse	67/1302	3.11361e-09	9.02946e-08	2.22033e-28	3.01399e-27	-1.94655	38.128	SEMA5A;APP;SPON1;LPGAT1;CD83;CERK;KCNC2;SETD7;CLSTN1;RORA;GRM1;GRB14;LRRTM1;ZIC1;KIF1A;PLXNC1;EDIL3;CAR10;EPHA4;SEMA6A;KCND3;COL25A1;SEMA6D;PROX1;SEZ6L;LATS2;SLC7A8;RTN4RL1;TOX;SHANK3;INA;SLC24A2;CDS1;RGS17;CAMK2D;NRN1;HLF;PPM1L;LEF1;KCNA2;SHOX2;ADCY1;PPM1E;TMEM163;CACNA1G;ATXN1;LRIG1;SPOCK1;NXPH1;STXBP6;RREB1;NTNG1;GABBR2;GABRA1;LRRN2;B3GAT2;NR2F1;BTBD11;LHFPL3;NMNAT2;NELL2;NELL1;KITL;TMEM56;WNK2;GNAS;FGF12
SUZ12_18974828_ChIP-Seq_MESCs_Mouse	91/1934	3.11262e-10	1.52758e-08	8.19042e-36	2.37522e-34	-1.68721	36.9336	FHOD3;SEMA5A;APP;SPON1;CD83;KCNC1;SERPINE2;KCNC2;CLSTN1;RORA;ADARB1;RORB;ADARB2;ADRA1B;CALB1;GRB14;LRRTM1;ZIC1;RESP18;TIMP2;PLXNC1;KIF1A;EDIL3;RNF152;CAR10;BOK;VAV3;EPHA4;SEMA6A;KCND3;COL25A1;SEMA6D;SLC6A11;PROX1;SEZ6L;EML1;LATS2;SLC7A8;VSNL1;RTN4RL1;HECW1;TOX;INA;SLC24A2;RGS17;CAMK2D;NRN1;HLF;PPM1L;KCNA2;LEF1;SHOX2;ADCY1;ZBTB4;PPM1E;TMEM163;CACNA1G;DPP6;CCDC85A;ZMAT4;SPOCK1;KCNMB4;NRIP3;STXBP6;NXPH1;SNCB;KCNJ3;NTNG1;KCNF1;GABBR2;GABRA1;LHFP;LRRN2;GABRA4;B3GAT2;CADPS;NR2F1;BTBD11;CCK;LHFPL3;NMNAT2;NELL2;NELL1;KITL;TMEM56;WNK2;GNAS;LRRN1;CNTN4;FGF12;MEGF9
KEGG_2016
Retrograde endocannabinoid signaling_Homo sapiens_hsa04723	17/101	2.92679e-10	2.95606e-08	4.32162e-09	4.90631e-07	-1.91294	41.9928	GABRA1;DAGLA;KCNJ9;GABRA4;ADCY1;GABRG2;GRM1;MAPK10;RIMS1;GNG3;MAPK8;GNG2;PLCB4;GNB1;NAPEPLD;SLC17A6;KCNJ3
Synaptic vesicle cycle_Homo sapiens_hsa04721	14/63	2.34733e-10	2.95606e-08	4.85773e-09	4.90631e-07	-1.70738	37.857	NSF;ATP6V1A;SNAP25;SYT1;STXBP1;CLTC;CPLX1;DNM3;RIMS1;SLC17A6;STX1A;VAMP2;ATP6V1C1;ATP6V0A1
Morphine addiction_Homo sapiens_hsa05032	14/91	3.6211e-08	2.43821e-06	2.87691e-07	1.93712e-05	-1.8033	30.8976	GABBR2;GABRA1;GABBR1;KCNJ9;GABRA4;ADCY1;GABRG2;GNG3;GNG2;ADRBK2;ADRBK1;GNB1;GNAS;KCNJ3
Glutamatergic synapse_Homo sapiens_hsa04724	15/114	1.01352e-07	5.11826e-06	6.57138e-07	3.31855e-05	-1.85684	29.9037	SLC38A1;ADCY1;GRM1;GLS;GNG3;GRIN3A;GNG2;PLCB4;ADRBK2;ADRBK1;GNB1;GNAS;SLC17A6;SHANK3;KCNJ3
GABAergic synapse_Homo sapiens_hsa04727	13/88	1.82349e-07	7.3669e-06	1.1743e-06	4.74417e-05	-1.7354	26.9288	NSF;GABBR2;GABRA1;GABBR1;SLC38A1;GABRA4;SLC6A11;ADCY1;GABRG2;GLS;GNG3;GNG2;GNB1
Insulin secretion_Homo sapiens_hsa04911	12/85	8.94424e-07	3.01123e-05	4.68822e-06	0.000157837	-1.74995	24.3717	SNAP25;CAMK2D;PLCB4;GNAS;KCNMB4;ATP1A2;ATP1B2;ADCY1;ATP1B1;STX1A;VAMP2;ATF4
Circadian entrainment_Homo sapiens_hsa04713	11/95	1.79274e-05	0.000362132	6.27756e-05	0.00134552	-1.68391	18.4037	GNG3;CAMK2D;GNG2;RASD1;PLCB4;KCNJ9;GNB1;GNAS;ADCY1;CACNA1G;KCNJ3
Endocrine and other factor-regulated calcium reabsorption_Homo sapiens_hsa04961	8/47	1.47847e-05	0.000331834	5.88139e-05	0.00134552	-1.61525	17.9647	DNM3;PLCB4;CALB1;CLTC;GNAS;ATP1A2;ATP1B2;ATP1B1
Estrogen signaling pathway_Homo sapiens_hsa04915	11/99	2.65458e-05	0.000487478	8.82708e-05	0.00162097	-1.6425	17.3065	GABBR2;HSP90AA1;GABBR1;PLCB4;KCNJ9;PRKCD;GNAS;ADCY1;GRM1;ATF4;KCNJ3
Dopaminergic synapse_Homo sapiens_hsa04728	12/129	6.83845e-05	0.00115114	0.000200982	0.0033832	-1.60085	15.3528	MAPK10;GNG3;CAMK2D;MAPK8;GNG2;PLCB4;PPP2R1A;KCNJ9;GNB1;GNAS;ATF4;KCNJ3
Chromosome_Location
chr6p23	3/28	0.0291629	1	0.00606441	0.283511	-2.74694	9.71005	ATXN1;CD83;FAM8A1
chr12p	2/7	0.0112328	1	0.00492251	0.283511	-2.13183	9.56963	VAMP1;DNM1L
chr8p22	4/46	0.0245034	1	0.00308039	0.283511	-2.36776	8.78189	DPYSL2;EXTL3;MTSS1;ATP6V1C1
chr3p26	3/34	0.0479596	1	0.00994143	0.355599	-2.5115	7.62841	CHL1;LRRN1;CNTN4
chr5q32	3/37	0.0591079	1	0.0123112	0.355599	-2.17058	6.13924	CCNG1;DPYSL3;PAIP2
chr12q22	3/43	0.0846345	1	0.0179439	0.355599	-2.1116	5.21441	NT5DC3;UBE2N;DUSP6
chr1p13	7/154	0.0795535	1	0.0034837	0.283511	-1.76665	4.47197	VAV3;NTNG1;WDR47;KCND3;CAPZA1;KCNA2;PMVK
chr20p12	4/78	0.119158	1	0.0173487	0.355599	-1.92876	4.10306	SNAP25;PLCB4;BTBD3;DSTN
chr11p12	2/20	0.0827944	1	0.0284977	0.467129	-1.34837	3.35931	SYT13;TRIM44
chr21q21	3/57	0.158108	1	0.0357968	0.467129	-1.49877	2.76444	APP;CCT8;JAM2
Reactome_2016
Neuronal System_Homo sapiens_R-HSA-112316	35/301	1.33047e-14	9.65924e-12	5.25225e-13	3.81313e-10	-2.22639	71.1347	SNAP25;RTN3;CAMK2D;KCNC1;KCNC2;CHRNA4;STXBP1;KCNA2;ADCY1;CPLX1;GLS;RIMS1;GNG3;GNG2;KCNMB4;KCNJ3;NSF;GABBR2;GABRA1;KCNF1;GABBR1;SLC38A1;KCNJ10;SYT1;KCND3;KCNJ9;GABRA4;SLC6A11;GABRG2;GNB1;APBA1;STX1A;VAMP2;KCNK3;HCN2
Transmission across Chemical Synapses_Homo sapiens_R-HSA-112315	26/211	9.57471e-12	3.47562e-09	2.10819e-10	7.65274e-08	-2.19779	55.762	SNAP25;CAMK2D;CHRNA4;STXBP1;ADCY1;CPLX1;GLS;RIMS1;GNG3;GNG2;KCNJ3;NSF;GABBR2;GABRA1;GABBR1;SLC38A1;KCNJ10;SYT1;KCNJ9;GABRA4;SLC6A11;GABRG2;GNB1;APBA1;STX1A;VAMP2
GABA synthesis, release, reuptake and degradation_Homo sapiens_R-HSA-888590	8/19	6.42928e-09	9.33531e-07	2.11891e-07	3.07666e-05	-2.11673	39.9266	SNAP25;RIMS1;SYT1;STXBP1;SLC6A11;CPLX1;VAMP2;STX1A
Potassium Channels_Homo sapiens_R-HSA-1296071	16/99	1.82027e-09	4.40506e-07	2.58284e-08	6.25047e-06	-1.94292	39.0998	KCNF1;GABBR2;GABBR1;KCNJ10;KCNC1;KCND3;KCNJ9;KCNC2;KCNA2;GNG3;GNG2;GNB1;KCNMB4;KCNK3;HCN2;KCNJ3
GABA receptor activation_Homo sapiens_R-HSA-977443	12/55	5.73956e-09	9.33531e-07	8.70982e-08	1.58083e-05	-1.97542	37.4854	GABBR2;GABRA1;GABBR1;GNG3;KCNJ10;GNG2;KCNJ9;GABRA4;GNB1;ADCY1;GABRG2;KCNJ3
Activation of G protein gated Potassium channels_Homo sapiens_R-HSA-1296041	8/25	8.09974e-08	5.34583e-06	1.1627e-06	8.4412e-05	-2.08226	34.001	GABBR2;GABBR1;GNG3;KCNJ10;GNG2;KCNJ9;GNB1;KCNJ3
G protein gated Potassium channels_Homo sapiens_R-HSA-1296059	8/25	8.09974e-08	5.34583e-06	1.1627e-06	8.4412e-05	-2.05143	33.4974	GABBR2;GABBR1;GNG3;KCNJ10;GNG2;KCNJ9;GNB1;KCNJ3
Dopamine Neurotransmitter Release Cycle_Homo sapiens_R-HSA-212676	8/23	3.8311e-08	4.63563e-06	6.90048e-07	8.34958e-05	-1.95306	33.3535	SNAP25;RIMS1;SYT1;STXBP1;APBA1;CPLX1;VAMP2;STX1A
Inhibition of voltage gated Ca2+ channels via Gbeta/gamma subunits_Homo sapiens_R-HSA-997272	8/25	8.09974e-08	5.34583e-06	1.1627e-06	8.4412e-05	-2.03451	33.2212	GABBR2;GABBR1;GNG3;KCNJ10;GNG2;KCNJ9;GNB1;KCNJ3
Glutamate Neurotransmitter Release Cycle_Homo sapiens_R-HSA-210500	8/24	5.62595e-08	5.34583e-06	9.00233e-07	8.4412e-05	-1.8912	31.5704	SNAP25;RIMS1;SYT1;STXBP1;CPLX1;VAMP2;STX1A;GLS
Cancer_Cell_Line_Encyclopedia
CORL279_LUNG	40/465	3.5559e-12	3.03318e-09	5.32694e-14	4.54388e-11	-1.77083	46.6832	PCSK2;NECAB1;RAB3C;PODXL2;KCNC1;NRXN1;RGS16;ELAVL4;STMN2;CRMP1;ADCY1;CPLX1;PPM1E;ELAVL2;UNC80;GNG2;RASD1;ZMAT4;LRRTM1;CAMK2N2;SLC17A6;NT5M;KIF1A;SULT4A1;SH3GL2;GABBR2;SRRM4;CADPS;UBE2QL1;ETV1;PROX1;MIAT;SEZ6L;GAP43;OLFM3;DNAJC6;CNTN1;AMPH;STX1A;CDK5R1
NCIH446_LUNG	31/327	9.31286e-11	3.97194e-08	4.50404e-12	1.92097e-09	-1.779	41.0896	SLC24A2;SNAP25;PODXL2;KCNC1;KCNC2;NRXN1;ARHGDIG;STMN2;ELAVL2;RPH3A;RNF112;RIMS1;CCDC85A;CAMK2N2;SLC17A6;SNCB;SH3GL2;KCNJ3;NTNG1;GABRA1;SRRM4;LRRN2;LSAMP;NMNAT2;SEZ6L;GABRG2;GAP43;OLFM3;CNTN1;AMPH;FGF12
SIMA_AUTONOMIC_GANGLIA	35/444	8.8883e-10	1.89543e-07	2.23529e-11	4.76677e-09	-1.86893	38.9505	SLC24A2;RAB3C;KCNC1;SYNPO2;ELAVL4;STMN2;CRMP1;FAIM2;CPLX1;PPM1E;UNC80;RPH3A;RNF112;GNG3;DPP6;CUX2;ADRBK2;ZMAT4;SLC17A6;MAP6;NXPH1;NEFH;SRRM4;LRRN2;ATRNL1;NR2F1;PROX1;NMNAT2;SEZ6L;MAPK10;GAP43;OLFM3;REEP2;APBA1;KCNK3
CHP126_AUTONOMIC_GANGLIA	35/435	5.14948e-10	1.46417e-07	1.31429e-11	3.73697e-09	-1.81873	38.8971	RAB3C;HLF;KCNC1;CERK;SYNPO2;ELAVL4;STMN2;CRMP1;FAIM2;ELAVL2;UNC80;RPH3A;RNF112;GNG3;DPP6;CUX2;RIMS3;LRRTM1;SULT4A1;NEFH;NTNG1;ATRNL1;CCDC136;CADPS;NMNAT2;MIAT;FNDC5;NELL2;NELL1;GAP43;OLFM3;GRIN3A;REEP2;APBA1;CNTN4
SKNBE2_AUTONOMIC_GANGLIA	27/303	5.9633e-09	8.47783e-07	4.1416e-10	4.41598e-08	-1.8654	35.3262	RAB3C;KCNC1;SYNPO2;ARHGDIG;ELAVL4;STMN2;CRMP1;RORB;CPLX1;RPH3A;RNF112;GNG3;CUX2;LRRTM1;NXPH1;PAQR8;SRRM4;ATRNL1;SEMA6D;CCDC136;CADPS;KCNIP4;PROX1;NMNAT2;GAP43;CNTN1;CNTN4
KELLY_AUTONOMIC_GANGLIA	26/273	2.84297e-09	4.85011e-07	2.36858e-10	4.0408e-08	-1.7884	35.1929	RAB3C;ELAVL4;STMN2;FAIM2;UNC80;RPH3A;RNF112;GNG3;DPP6;CUX2;ADRBK2;ZMAT4;LRRTM1;MAP6;NXPH1;SULT4A1;NEFH;SLC35E2;CADPS;KCNIP4;NMNAT2;NELL1;GAP43;OLFM3;CNTN1;KCNK3
SCLC21H_LUNG	30/371	8.17594e-09	9.96296e-07	3.73683e-10	4.41598e-08	-1.8258	34.0001	SLC24A2;RAB3C;HLF;NRXN1;STMN2;CRMP1;CPLX1;ELAVL2;UNC80;GNG3;MAPK8;GPR153;SLC17A6;MAP6;KIF1A;SNCB;SULT4A1;SH3GL2;SRRM4;SEMA6D;CADPS;ACSL6;NMNAT2;MIAT;SEZ6L;DISP2;REEP2;CNTN1;STX1A;CDK5R1
NCIH889_LUNG	29/365	2.1502e-08	2.03791e-06	1.08775e-09	9.2785e-08	-1.81028	31.9606	PCSK2;KCNC1;NRXN1;ELAVL4;ILDR2;CRMP1;ADCY1;ELAVL2;UNC80;DPP6;ZMAT4;KIF1A;EXTL3;SH3GL2;SRRM4;NR2F1;UBE2QL1;LHFPL3;PROX1;MIAT;SEZ6L;AGT;NELL1;TTC3;CNTN1;AMPH;SHANK3;KCNK3;CDK5R1
TT_THYROID	37/549	2.00924e-08	2.03791e-06	3.7995e-10	4.41598e-08	-1.728	30.6252	PCSK2;RTN3;RAB3C;DAGLA;NRXN1;ADARB2;UNC80;RIMS1;DPP6;RASD1;B3GALT2;KIF1A;ATP6V0A1;KCNJ3;RGS7;KCNF1;GABBR1;PCDH9;LRRN2;SEMA6D;ACSL6;UBE2QL1;NMNAT2;SEZ6L;SORCS2;GABRG2;MTSS1;SYT7;SHISA6;DISP2;NELL1;GAP43;NFASC;OLFM3;CNTN1;CNTN4;KCNK3
NCIH1694_LUNG	26/318	6.58964e-08	5.10997e-06	4.74604e-09	3.37364e-07	-1.81648	30.0358	PCSK2;HLF;KCNC1;STMN2;UNC80;RPH3A;RNF112;CUX2;CAMK2N2;SLC17A6;SNCB;KCNJ3;GABBR2;KCNF1;SRRM4;PCDH9;LSAMP;PROX1;SEZ6L;FNDC5;GAP43;GRIN3A;SYNJ1;FXYD7;KCNK3;STX1A
Allen_Brain_Atlas_up
lateral part of alar p2	78/301	3.48773e-58	7.2475e-55	3.09324e-48	6.42775e-45	-1.89674	250.94	SLC23A2;RAB3C;DAGLA;KCNC2;SETD7;XYLT2;RORA;ADARB1;RORB;ADARB2;GRM1;FAM134B;RIMS3;LRRTM1;ZIC1;TIMP3;PHACTR2;BOK;AGFG1;VAV3;PAQR8;PLEKHG1;SEMA6A;SECISBP2L;PRKCD;FRMD4A;PROX1;ACSL3;EML1;CIT;SHISA6;TANC1;PLCB4;DDAH1;SHANK3;AVPI1;B4GALT5;NECAB1;RAMP3;CHRNA4;RGS16;LEF1;TSPAN33;TMEM163;CACNA1G;OGFRL1;GPR153;CLMN;CREG1;ZMAT4;NT5DC3;PMVK;NRIP3;EXTL3;RREB1;SASH1;SCAI;NTNG1;TCF7L2;GABBR2;ZFHX3;LHFP;LRRN2;KCNJ9;GABRA4;CCDC136;KCNIP4;L1CAM;TPD52L1;PDP1;TMEM56;WNK2;AMOTL1;CNTN4;OCIAD2;PTPN4;PTPN3;MEGF9
mantle zone of DTTh	76/301	9.43374e-56	6.53444e-53	2.89742e-46	2.00695e-43	-1.97508	250.244	SLC23A2;RAB3C;DAGLA;KCNC2;SETD7;XYLT2;RORA;ADARB1;RORB;ADARB2;GRM1;FAM134B;RIMS3;LRRTM1;ZIC1;TIMP3;PHACTR2;BOK;AGFG1;VAV3;PAQR8;PLEKHG1;SEMA6A;SECISBP2L;HEG1;PRKCD;FRMD4A;PROX1;ACSL3;EML1;CIT;SHISA6;TANC1;PLCB4;DDAH1;SHANK3;AVPI1;B4GALT5;NECAB1;RAMP3;CHRNA4;RGS16;LEF1;TSPAN33;TMEM163;CACNA1G;OGFRL1;GPR153;CLMN;CREG1;ZMAT4;NT5DC3;PMVK;NRIP3;EXTL3;RREB1;SASH1;SCAI;NTNG1;TCF7L2;GABBR2;ZFHX3;LHFP;LRRN2;GABRA4;CCDC136;KCNIP4;L1CAM;TPD52L1;PDP1;TMEM56;WNK2;AMOTL1;CNTN4;PTPN4;PTPN3
Thalamus	78/334	1.93824e-54	1.00692e-51	2.16405e-45	1.12422e-42	-1.79501	222.002	SLC23A2;RAB3C;DAGLA;KCNC2;SETD7;XYLT2;RORA;ADARB1;RORB;ADARB2;GRM1;FAM134B;RIMS3;LRRTM1;ZIC1;TIMP3;PHACTR2;BOK;AGFG1;VAV3;MEF2A;PAQR8;PLEKHG1;SEMA6A;SECISBP2L;PRKCD;PROX1;ACSL3;EML1;CIT;SHISA6;TANC1;PLCB4;DDAH1;SHANK3;AVPI1;B4GALT5;NECAB1;RAMP3;CHRNA4;RGS16;LEF1;TSPAN33;TMEM163;CACNA1G;OGFRL1;ATXN1;GPR153;CLMN;CREG1;ZMAT4;NT5DC3;PMVK;NRIP3;EXTL3;RREB1;SASH1;SCAI;NTNG1;TCF7L2;GABBR2;ZFHX3;LHFP;LRRN2;KCNJ9;GABRA4;CCDC136;KCNIP4;CCK;L1CAM;TPD52L1;PDP1;TMEM56;WNK2;AMOTL1;CNTN4;PTPN4;PTPN3
Thalamus, sensory-motor cortex related	70/301	1.15008e-48	1.83836e-46	1.69743e-40	2.71327e-38	-1.97678	218.206	KCNC2;SETD7;XYLT2;RORA;ADARB1;RORB;ADARB2;GRM1;FAM134B;RIMS3;LRRTM1;PHACTR2;NEFH;BOK;AGFG1;VAV3;PAQR8;MEF2A;PLEKHG1;SEMA6A;SECISBP2L;HEG1;PRKCD;FRMD4A;PROX1;ACSL3;EML1;CIT;SHISA6;TANC1;PLCB4;DDAH1;SHANK3;AVPI1;B4GALT5;RAMP3;CHRNA4;RGS16;LEF1;TSPAN33;TMEM163;SEL1L3;OGFRL1;CLMN;ZMAT4;CREG1;NT5DC3;NRIP3;EXTL3;RREB1;SASH1;NTNG1;TCF7L2;ZFHX3;LHFP;KCNJ9;GABRA4;CCDC136;KCNIP4;NR2F1;TPD52L1;L1CAM;PDP1;TMEM56;WNK2;AMOTL1;CNTN4;PTPN4;PTPN3;MEGF9
dorsal tier of thalamus	76/301	9.43374e-56	6.53444e-53	2.89742e-46	2.00695e-43	-1.60897	203.857	SLC23A2;RAB3C;DAGLA;KCNC2;SETD7;XYLT2;RORA;ADARB1;RORB;ADARB2;GRM1;FAM134B;RIMS3;LRRTM1;ZIC1;TIMP3;PHACTR2;BOK;AGFG1;VAV3;PAQR8;PLEKHG1;SEMA6A;SECISBP2L;HEG1;PRKCD;FRMD4A;PROX1;ACSL3;EML1;CIT;SHISA6;TANC1;PLCB4;DDAH1;SHANK3;AVPI1;B4GALT5;NECAB1;RAMP3;CHRNA4;RGS16;LEF1;TSPAN33;TMEM163;CACNA1G;OGFRL1;GPR153;CLMN;CREG1;ZMAT4;NT5DC3;PMVK;NRIP3;EXTL3;RREB1;SASH1;SCAI;NTNG1;TCF7L2;GABBR2;ZFHX3;LHFP;LRRN2;GABRA4;CCDC136;KCNIP4;L1CAM;TPD52L1;PDP1;TMEM56;WNK2;AMOTL1;CNTN4;PTPN4;PTPN3
alar plate of p2 (alar thalamus)	74/301	2.35565e-53	9.7901e-51	2.56726e-44	1.06695e-41	-1.66236	201.445	SLC23A2;DAGLA;KCNC2;SETD7;XYLT2;RORA;ADARB1;RORB;ADARB2;GRM1;FAM134B;RIMS3;LRRTM1;ZIC1;TIMP3;PHACTR2;BOK;AGFG1;VAV3;PAQR8;PLEKHG1;SEMA6A;SECISBP2L;PRKCD;PROX1;ACSL3;EML1;CIT;SHISA6;TANC1;PLCB4;DDAH1;SHANK3;AVPI1;B4GALT5;RAMP3;CHRNA4;RGS16;LEF1;TSPAN33;TMEM163;CACNA1G;OGFRL1;GPR153;ATXN1;CLMN;CREG1;ZMAT4;NT5DC3;PMVK;NRIP3;EXTL3;RREB1;SASH1;SCAI;NTNG1;TCF7L2;GABBR2;ZFHX3;LHFP;LRRN2;KCNJ9;GABRA4;CCDC136;KCNIP4;L1CAM;TPD52L1;PDP1;TMEM56;WNK2;AMOTL1;CNTN4;PTPN4;PTPN3
reuniens nucleus, main part	67/301	3.03372e-45	3.94004e-43	1.06522e-37	1.38345e-35	-1.92453	197.277	RAB3C;SLC23A2;SPON1;KCNC2;XYLT2;STMN2;RORA;ADARB1;RORB;GRM1;CALB2;EPM2AIP1;FAM134B;CALB1;RIMS3;LRRTM1;STMN1;ZIC1;DPYSL3;TIMP3;AGFG1;PLEKHG1;SEMA6A;PRKCD;ACSL3;CIT;GAP43;PLCB4;TOX;AVPI1;NECAB1;CAMK2D;RAMP3;SLC24A3;CHRNA4;RGS16;NRXN1;LEF1;TSPAN33;PLCXD2;CACNA1G;GPR153;GNG2;CLMN;CREG1;ZMAT4;PMVK;SPOCK1;NXPH1;RREB1;NTNG1;TCF7L2;GABBR2;CCDC136;GABRA4;KCNIP4;DSTN;L1CAM;TPD52L1;OXR1;PDP1;AMOTL1;OCIAD2;PTPN4;OSBPL1A;ITM2B;PTPN3
Ventral posterior complex of the thalamus	70/301	1.15008e-48	1.83836e-46	1.69743e-40	2.71327e-38	-1.78378	196.901	KCNC2;SETD7;XYLT2;RAPH1;RORA;ADARB1;RORB;ADARB2;GRM1;LAPTM4A;LRRTM1;PHACTR2;NEFH;BOK;AGFG1;VAV3;PAQR8;PLEKHG1;SEMA6A;SECISBP2L;HEG1;PRKCD;FRMD4A;ACSL3;EML1;CIT;SHISA6;ENAH;PLCB4;DDAH1;SHANK3;AVPI1;B4GALT5;RAMP3;PPM1L;CHRNA4;RGS16;LEF1;SHOX2;GLRX;TSPAN33;TMEM163;OGFRL1;CLMN;ZMAT4;CREG1;NT5DC3;NRIP3;EXTL3;RREB1;SASH1;NTNG1;TCF7L2;ZFHX3;PCDH9;LHFP;GABRA4;CCDC136;KCNIP4;CRIM1;NR2F1;TPD52L1;L1CAM;PDP1;TMEM56;WNK2;AMOTL1;CNTN4;PTPN4;PTPN3
intermediate stratum of DTTh	71/301	7.98045e-50	2.07292e-47	1.92404e-41	4.99769e-39	-1.71148	193.487	SLC23A2;KCNC2;SETD7;XYLT2;RORA;ADARB1;RORB;ADARB2;GRM1;FAM134B;RIMS3;LRRTM1;ZIC1;TIMP3;PHACTR2;BOK;AGFG1;VAV3;PAQR8;PLEKHG1;SEMA6A;SECISBP2L;PRKCD;FRMD4A;PROX1;ACSL3;EML1;CIT;SHISA6;TANC1;PLCB4;DDAH1;SHANK3;AVPI1;B4GALT5;RAMP3;CHRNA4;RGS16;LEF1;TMEM163;TSPAN33;CACNA1G;OGFRL1;GPR153;CLMN;CREG1;ZMAT4;NT5DC3;PMVK;NRIP3;EXTL3;RREB1;SASH1;SCAI;NTNG1;TCF7L2;ZFHX3;LHFP;KCNJ9;GABRA4;CCDC136;KCNIP4;L1CAM;TPD52L1;PDP1;TMEM56;WNK2;AMOTL1;CNTN4;PTPN4;PTPN3
prosomere 2	73/301	3.61117e-52	1.072e-49	2.36581e-43	7.02308e-41	-1.6305	193.133	SLC23A2;RAB3C;DAGLA;KCNC2;SETD7;XYLT2;RORA;ADARB1;RORB;ADARB2;GRM1;FAM134B;RIMS3;LRRTM1;ZIC1;TIMP3;PHACTR2;BOK;AGFG1;VAV3;PAQR8;PLEKHG1;SEMA6A;SECISBP2L;PRKCD;PROX1;ACSL3;EML1;CIT;SHISA6;TANC1;PLCB4;DDAH1;SHANK3;AVPI1;B4GALT5;RAMP3;CHRNA4;RGS16;LEF1;TSPAN33;TMEM163;CACNA1G;OGFRL1;GPR153;CLMN;CREG1;ZMAT4;NT5DC3;PMVK;NRIP3;EXTL3;RREB1;SASH1;SCAI;NTNG1;TCF7L2;GABBR2;ZFHX3;LHFP;KCNJ9;GABRA4;CCDC136;KCNIP4;L1CAM;TPD52L1;PDP1;TMEM56;WNK2;AMOTL1;CNTN4;PTPN4;PTPN3
GTEx_Tissue_Sample_Gene_Expression_Profiles_up
GTEX-S7SE-0011-R10A-SM-2XCDF_brain_male_50-59_years	253/2843	5.14496e-90	1.49718e-86	1.51922e-87	4.42092e-84	-1.62535	334.162	CPNE9;SLC23A2;APP;LPGAT1;ITSN1;PITPNA;STMN2;STMN3;RNF112;RUSC2;PPP2R1A;RUSC1;DPYSL2;STMN1;KIFAP3;FBXO9;EPHA4;SRRM4;ACOT7;ACSL6;ACSL3;GABRG2;MTURN;FNDC4;MAP1B;HECW1;NSMF;STX1A;TSPYL4;CDS1;NECAB1;NRN1;STXBP1;STRIP1;SYNGR1;EPB41L3;KCNMB4;MAP6;STXBP6;ATP6V1C1;ATP6V0A1;NTNG1;SRPK2;IQSEC1;NR1D2;L1CAM;HSPA12A;GLUD1;GRIN3A;NAPEPLD;FXYD7;CDK14;SFXN5;CDS2;PCSK2;WDR47;KCNC1;KCNC2;CLTC;SNX10;AIFM3;TUBA1B;UCHL1;TUBA1A;RSRC1;CHL1;B3GALT2;DNER;NCS1;KIF1A;NEFH;LYNX1;KCND3;STRBP;CIT;TUBB2A;VSNL1;VAMP1;ALDOC;CD47;PAFAH1B1;STAU2;KCNA2;ADCY1;TMEM163;CUX2;ADRBK2;CAMK2N2;NT5M;PAIP2;EPS15;EXTL3;DTD1;GABBR2;GABRA1;GABBR1;MDH1;ATRNL1;GABRA4;IGIP;LSAMP;LHFPL3;MIAT;NMNAT2;PDP1;TTLL7;TMEM56;TTC3;APBA1;ACTR10;CDK5R1;ANKRD13C;RAB3C;NDUFA10;CLSTN1;ARHGDIG;FAIM2;KNDC1;RORB;NARS;RPH3A;ARHGAP44;RIMS1;RIMS3;TUBB3;BASP1;MPC2;SH3GL2;RGS7;NSF;MAP2K4;AGTPBP1;SEMA6D;TTC7B;KCTD2;ATP1B1;DISP2;OLFM1;OLFM3;AMPH;TOX;ATP6V1A;RTN3;CHRNA4;GLO1;NTM;ILDR2;FBXO44;CPLX1;PLCXD2;ACACA;CACNA1G;TMEM25;CTIF;DPP6;ATXN1;ZMAT4;BTBD3;G3BP2;PACSIN1;KCNF1;PRNP;SYT1;CCDC136;SYT7;REEP5;SYNJ1;RCAN2;GNB1;REEP2;CNTN1;UBE2N;GNAS;SERINC1;DYNLRB1;OSBPL1A;SELT;FGF12;SNAP25;RNF11;DAGLA;PODXL2;YWHAB;RNF14;ELAVL4;GRM1;ELAVL2;UNC80;CALB1;YWHAQ;LRRTM1;DNM1L;SULT4A1;YWHAG;GALNT9;YWHAH;SMIM13;HSP90AA1;HMGCS1;UBE2QL1;SEZ6L;SYNGR3;RANGAP1;ARL4C;DNM3;GAP43;SLC25A18;DDAH1;DNAJC6;RTN4RL1;INA;SLC24A2;SNAP47;CAMK2D;HLF;PPM1L;NRXN1;RAP1GDS1;CRMP1;FAM169A;CXXC5;HDAC9;PPM1E;GNG3;MAPK8;OXCT1;SPOCK2;CCDC85A;SPOCK1;NRIP3;SNCB;TRIM44;KCNJ3;BEND6;KCNJ10;PCDH9;KCNJ9;KCNIP4;CADPS;CCK;SYT13;OXR1;NAP1L5;DNAJA1;NELL2;MAPK10;NELL1;NFASC;SYT11;RAB18;ATXN10;PTPN4;HCN2
GTEX-TSE9-0011-R10A-SM-3DB7O_brain_female_60-69_years	204/1807	1.80617e-87	2.62798e-84	3.22212e-83	1.99955e-80	-1.6673	333.016	CPNE9;SERPINE2;STMN2;STMN3;ADARB2;RNF112;PPP2R1A;DPYSL2;STMN1;KIFAP3;PAQR8;EPHA4;SRRM4;ACOT7;ACSL6;SLC6A11;ACSL3;GABRG2;MTURN;FNDC4;MAP1B;HECW1;SPARCL1;NSMF;STX1A;TSPYL4;NECAB1;NRN1;STXBP1;SYNGR1;EPB41L3;MAP6;STXBP6;ATP6V1C1;ATP6V0A1;NTNG1;SRPK2;IQSEC1;HSPA12A;GLUD1;GRIN3A;GJB6;FXYD7;CDK14;SFXN5;PCSK2;WDR47;KCNC1;KCNC2;SNX10;AIFM3;UCHL1;CHL1;B3GALT2;DNER;NCS1;KIF1A;NEFH;LYNX1;KCND3;CIT;TUBB2A;VSNL1;ALDOC;STAU2;KCNA2;ADCY1;CUX2;NT5M;PAIP2;EPS15;GABBR2;GABRA1;GABBR1;MDH1;PNPLA8;ATRNL1;GABRA4;IGIP;LSAMP;LHFPL3;MIAT;NMNAT2;AGT;ETNPPL;PDP1;TMEM56;TTC3;APBA1;ACTR10;CDK5R1;RAB3C;CD83;CLSTN1;ARHGDIG;FAIM2;KNDC1;RORB;RPH3A;ARHGAP44;RIMS1;RIMS3;BASP1;SH3GL2;RGS7;NSF;MAP2K4;TTC7B;ATP1B2;SHISA6;OLFM1;OLFM3;AMPH;TOX;ATP6V1A;RTN3;CHRNA4;GLO1;NTM;ILDR2;SLC1A4;NDRG2;FBXO44;CPLX1;CACNA1G;DPP6;ATXN1;ZMAT4;BTBD3;PACSIN1;KCNF1;PRNP;SYT1;CCDC136;SYT7;REEP5;SYNJ1;GNB1;REEP2;CNTN1;UBE2N;GNAS;SERINC1;DYNLRB1;OSBPL1A;SELT;FGF12;SNAP25;RNF11;DAGLA;PODXL2;YWHAB;ELAVL4;ADRA1B;PITPNC1;GRM1;ELAVL2;UNC80;CALB1;LRRTM1;DNM1L;SULT4A1;YWHAG;GALNT9;YWHAH;SMIM13;HSP90AA1;UBE2QL1;SEZ6L;SYNGR3;DNM3;GAP43;SLC25A18;DDAH1;DNAJC6;INA;SLC24A2;HLF;NRXN1;CRMP1;ATP1A2;FAM169A;GNG3;MAPK8;CCDC85A;SNCB;KCNJ3;BEND6;KCNJ10;PCDH9;KCNJ9;KCNIP4;CADPS;CCK;SYT13;OXR1;NAP1L5;DNAJA1;NELL2;MAPK10;NELL1;SYT11;ATXN10;HCN2
GTEX-XLM4-0011-R3B-SM-4AT6E_brain_male_60-69_years	239/2627	1.28146e-85	6.2151e-83	5.74832e-83	2.40097e-80	-1.67998	328.389	CPNE9;SLC23A2;APP;ITSN1;PITPNA;STMN2;STMN3;ADARB2;RNF112;PPP2R1A;RUSC1;DPYSL2;STMN1;KIFAP3;EPHA4;SRRM4;ACOT7;ACSL6;SLC6A11;ACSL3;GABRG2;MAP1B;HECW1;SPARCL1;NSMF;STX1A;TSPYL4;NECAB1;NRN1;STXBP1;SYNGR1;EPB41L3;KCNMB4;MAP6;STXBP6;ATP6V1C1;ATP6V0A1;SRPK2;LRRN2;IQSEC1;L1CAM;HSPA12A;GLUD1;GRIN3A;NAPEPLD;FXYD7;LRRN1;CDK14;SFXN5;CDS2;PCSK2;WDR47;KCNC1;KCNC2;CLTC;SNX10;AIFM3;TUBA1B;UCHL1;TUBA1A;CHL1;B3GALT2;DNER;NCS1;KIF1A;NEFH;LYNX1;KCND3;SORCS2;CIT;TUBB2A;VSNL1;VAMP1;ALDOC;PAFAH1B1;STAU2;KCNA2;ADCY1;TMEM163;CUX2;ADRBK2;CAMK2N2;NT5M;PAIP2;EPS15;EXTL3;DTD1;GABBR2;GABRA1;GABBR1;MDH1;ATRNL1;GABRA4;IGIP;LSAMP;LHFPL3;MIAT;NMNAT2;AGT;ETNPPL;PDP1;TTC3;APBA1;ACTR10;CDK5R1;RAB3C;NDUFA10;CLSTN1;ARHGDIG;FAIM2;KNDC1;RORB;RPH3A;ARHGAP44;RIMS1;RIMS3;TUBB3;BASP1;SH3GL2;RGS7;NSF;MAP2K4;TTC7B;KCTD2;ATP1B2;ATP1B1;DISP2;OLFM1;OLFM3;AMPH;TOX;ATP6V1A;RTN3;CHRNA4;GLO1;NTM;ILDR2;SLC1A4;FBXO44;CPLX1;PLCXD2;ACACA;CACNA1G;TMEM25;DPP6;ZMAT4;BTBD3;PMVK;G3BP2;PACSIN1;KCNF1;PRNP;SYT1;CCDC136;SYT7;COPRS;REEP5;SYNJ1;GNB1;REEP2;CNTN1;UBE2N;GNAS;SERINC1;DYNLRB1;OSBPL1A;SELT;FGF12;SNAP25;RNF11;DAGLA;PODXL2;YWHAB;ELAVL4;ADRA1B;PITPNC1;GRM1;ELAVL2;UNC80;CALB1;YWHAQ;LRRTM1;DNM1L;YAF2;SULT4A1;YWHAG;GALNT9;YWHAH;SMIM13;HMGCS1;UBE2QL1;SEZ6L;SYNGR3;DNM3;GAP43;SLC25A18;DDAH1;DNAJC6;RTN4RL1;INA;SLC24A2;SNAP47;HLF;NRXN1;RAP1GDS1;CRMP1;ATP1A2;FAM169A;TSPAN33;PPM1E;GNG3;MAPK8;GNG2;OXCT1;SPOCK2;CCDC85A;SPOCK1;NRIP3;SNCB;KCNJ3;BEND6;KCNJ10;PCDH9;KCNJ9;KCNIP4;CADPS;CCK;SYT13;OXR1;NAP1L5;DNAJA1;NELL2;MAPK10;NELL1;SYT11;RAB18;ATXN10;PTPN4;HCN2
GTEX-WZTO-0011-R10B-SM-4E3KB_brain_male_40-49_years	236/2545	5.42062e-86	3.1548e-83	3.43565e-83	1.99955e-80	-1.6718	328.228	CPNE9;SLC23A2;APP;ITSN1;PITPNA;STMN2;STMN3;RNF112;RUSC2;PPP2R1A;RUSC1;DPYSL2;STMN1;KIFAP3;FBXO9;EPHA4;SRRM4;ACOT7;ACSL6;ACSL3;GABRG2;MTURN;FNDC4;MAP1B;HECW1;NSMF;STX1A;TSPYL4;NECAB1;NRN1;STXBP1;STRIP1;SYNGR1;EPB41L3;KCNMB4;MAP6;ATP6V1C1;ATP6V0A1;NTNG1;SRPK2;SLC35E2;LRRN2;IQSEC1;L1CAM;HSPA12A;GRIN3A;NAPEPLD;FXYD7;LRRN1;CDK14;SFXN5;CDS2;PCSK2;WDR47;KCNC1;KCNC2;CLTC;SNX10;AIFM3;TUBA1B;UCHL1;TUBA1A;RSRC1;CHL1;B3GALT2;NCS1;KIF1A;NEFH;LYNX1;KCND3;STRBP;CIT;TUBB2A;VSNL1;VAMP1;ALDOC;CD47;PAFAH1B1;STAU2;KCNA2;ADCY1;TMEM163;CUX2;ADRBK2;CAMK2N2;NT5M;PAIP2;EPS15;EXTL3;DTD1;GABBR2;GABRA1;GABBR1;MDH1;ATRNL1;GABRA4;IGIP;LSAMP;LHFPL3;MIAT;NMNAT2;PDP1;TTC3;APBA1;ACTR10;CDK5R1;RAB3C;CLSTN1;ARHGDIG;FAIM2;KNDC1;RORB;NARS;RPH3A;ARHGAP44;RIMS1;RIMS3;TUBB3;BASP1;SH3GL2;RGS7;NSF;MAP2K4;TTC7B;KCTD2;ATP1B1;DISP2;OLFM1;OLFM3;AMPH;TOX;ATP6V1A;RTN3;CHRNA4;NTM;ILDR2;FBXO44;CPLX1;PLCXD2;ACACA;CACNA1G;TMEM25;CTIF;DPP6;ATXN1;ZMAT4;BTBD3;G3BP2;PACSIN1;KCNF1;PRNP;SYT1;CCDC136;SYT7;COPRS;REEP5;SYNJ1;RCAN2;GNB1;REEP2;CNTN1;UBE2N;GNAS;SERINC1;DYNLRB1;OSBPL1A;FGF12;SNAP25;RNF11;DAGLA;PODXL2;YWHAB;ELAVL4;ADRA1B;GRM1;ELAVL2;UNC80;CALB1;LRRTM1;DNM1L;SULT4A1;YWHAG;GALNT9;YWHAH;SMIM13;HSP90AA1;HMGCS1;UBE2QL1;SEZ6L;SYNGR3;RANGAP1;ARL4C;DNM3;GAP43;DDAH1;DNAJC6;RTN4RL1;INA;SLC24A2;SNAP47;HLF;PPM1L;NRXN1;RAP1GDS1;CRMP1;FAM169A;CXXC5;PPM1E;GNG3;MAPK8;OXCT1;SPOCK2;CCDC85A;SPOCK1;NRIP3;SNCB;TRIM44;KCNJ3;BEND6;PCDH9;KCNJ9;KCNIP4;CADPS;CCK;SYT13;OXR1;NAP1L5;DNAJA1;NELL2;MAPK10;NELL1;NFASC;SYT11;ATXN10;PTPN4;HCN2
GTEX-Q2AG-0011-R10A-SM-2HMLA_brain_female_40-49_years	242/2680	2.66258e-86	2.58271e-83	1.04619e-83	1.01481e-80	-1.63113	321.403	CPNE9;SLC23A2;APP;CERK;ITSN1;PITPNA;STMN2;STMN3;ADARB2;RNF112;RUSC2;PPP2R1A;RUSC1;DPYSL2;STMN1;KIFAP3;FBXO9;EPHA4;SRRM4;ACOT7;ACSL6;SLC6A11;ACSL3;GABRG2;MTURN;MAP1B;HECW1;NSMF;STX1A;TSPYL4;NECAB1;NRN1;STXBP1;ZBTB4;STRIP1;SYNGR1;EPB41L3;MAP6;STXBP6;ATP6V1C1;SPTBN1;ATP6V0A1;NTNG1;SRPK2;LRRN2;IQSEC1;NR1D2;L1CAM;HSPA12A;GRIN3A;NAPEPLD;FXYD7;LRRN1;CDK14;SFXN5;CDS2;PCSK2;WDR47;KCNC1;KCNC2;CLTC;SNX10;AIFM3;TUBA1B;UCHL1;RSRC1;CHL1;B3GALT2;DNER;NCS1;KIF1A;NEFH;LYNX1;KCND3;STRBP;CIT;TUBB2A;VSNL1;VAMP1;ALDOC;CD47;PAFAH1B1;STAU2;KCNA2;ADCY1;CUX2;ADRBK2;CAMK2N2;NT5M;PAIP2;EPS15;EXTL3;GABBR2;GABRA1;GABBR1;MDH1;ATRNL1;GABRA4;IGIP;LSAMP;LHFPL3;MIAT;NMNAT2;PDP1;TMEM56;TTC3;APBA1;ACTR10;CDK5R1;RAB3C;CLSTN1;ARHGDIG;FAIM2;KNDC1;RORB;NARS;RPH3A;ARHGAP44;RIMS1;RIMS3;TUBB3;BASP1;SH3GL2;RGS7;NSF;MAP2K4;SEMA6D;TTC7B;KCTD2;ATP1B2;ATP1B1;DISP2;OLFM1;OLFM3;AMPH;TOX;ATP6V1A;RTN3;COPA;CHRNA4;NTM;ILDR2;FBXO44;CPLX1;PLCXD2;ACACA;CACNA1G;TMEM25;CTIF;DPP6;ATXN1;ZMAT4;BTBD3;G3BP2;PACSIN1;KCNF1;PRNP;SYT1;CCDC136;SYT7;REEP5;SYNJ1;RCAN2;GNB1;REEP2;CNTN1;UBE2N;GNAS;SERINC1;DYNLRB1;OSBPL1A;FGF12;SNAP25;RNF11;DAGLA;PODXL2;YWHAB;ELAVL4;PITPNC1;GRM1;ELAVL2;UNC80;CALB1;LRRTM1;DNM1L;SULT4A1;YWHAG;GALNT9;YWHAH;SMIM13;UBE2QL1;SEZ6L;SYNGR3;RANGAP1;ARL4C;DNM3;GAP43;SLC25A18;DDAH1;DNAJC6;RTN4RL1;INA;SLC24A2;SNAP47;HLF;PPM1L;NRXN1;RAP1GDS1;CRMP1;FAM169A;CXXC5;HDAC9;PPM1E;GNG3;MAPK8;OXCT1;SPOCK2;CCDC85A;SPOCK1;NRIP3;SNCB;TRIM44;KCNJ3;BEND6;KCNJ10;PCDH9;KCNJ9;KCNIP4;CADPS;CCK;SYT13;OXR1;NAP1L5;DNAJA1;NELL2;MAPK10;NELL1;NFASC;SYT11;ATXN10;PTPN4;HCN2
GTEX-WWYW-0011-R10A-SM-3NB35_brain_female_50-59_years	250/2885	4.89662e-86	3.1548e-83	8.8852e-84	1.01481e-80	-1.62515	319.234	CPNE9;APP;ITSN1;PITPNA;STMN2;STMN3;NUDT4;FAM134B;RNF112;PPP2R1A;RUSC1;DPYSL2;STMN1;KIFAP3;PAQR8;EPHA4;SRRM4;ACOT7;ACSL6;SLC6A11;ACSL3;GABRG2;MTURN;FNDC4;MAP1B;HECW1;NSMF;STX1A;TSPYL4;SLBP;NECAB1;NRN1;STXBP1;HSPA4L;SYNGR1;EPB41L3;KCNMB4;MAP6;ATP6V1C1;ATP6V0A1;NTNG1;SRPK2;LRRN2;IQSEC1;NR1D2;L1CAM;HSPA12A;GLUD1;GRIN3A;NAPEPLD;FXYD7;CDK14;SFXN5;CDS2;PCSK2;WDR47;KCNC1;KCNC2;CLTC;SNX10;AIFM3;TUBA1B;UCHL1;TUBA1A;RSRC1;CHL1;B3GALT2;DNER;NCS1;KIF1A;NEFH;LYNX1;KCND3;STRBP;SORCS2;CIT;TUBB2A;VSNL1;VAMP1;ALDOC;CD47;PAFAH1B1;STAU2;KCNA2;ADCY1;CUX2;ADRBK2;NT5M;PAIP2;EPS15;EXTL3;GABBR2;GABRA1;GABBR1;MDH1;PNPLA8;ATRNL1;GABRA4;IGIP;LSAMP;LHFPL3;MIAT;NMNAT2;PDP1;TTLL7;TMEM56;TTC3;APBA1;ACTR10;CDK5R1;RAB3C;CLSTN1;ARHGDIG;FAIM2;KNDC1;RORB;NARS;RPH3A;ARHGAP44;RIMS1;RIMS3;TUBB3;BASP1;MPC2;SACS;SH3GL2;RGS7;NSF;MAP2K4;TTC7B;KCTD2;ATP1B2;ATP1B1;DISP2;OLFM1;OLFM3;AMPH;TOX;ATP6V1A;RTN3;CHRNA4;GLO1;NTM;ILDR2;FBXO44;CPLX1;PLCXD2;ACACA;CACNA1G;TMEM25;DPP6;ATXN1;ZMAT4;BTBD3;G3BP2;PACSIN1;KCNF1;PRNP;SYT1;CCDC136;SYT7;COPRS;REEP5;SYNJ1;RCAN2;GNB1;REEP2;CNTN1;UBE2N;GNAS;SERINC1;DYNLRB1;OSBPL1A;SELT;FGF12;SNAP25;RNF11;DAGLA;PODXL2;YWHAB;RNF14;ELAVL4;PITPNC1;GRM1;ELAVL2;UNC80;YWHAQ;LRRTM1;ZIC1;DNM1L;SULT4A1;YWHAG;GALNT9;BOK;YWHAH;SMIM13;HSP90AA1;SECISBP2L;UBE2QL1;ETV1;SEZ6L;SYNGR3;RANGAP1;DNM3;GAP43;DDAH1;DNAJC6;RTN4RL1;INA;SLC24A2;RGS17;CAMK2D;HLF;PPM1L;NRXN1;RAP1GDS1;CRMP1;FAM169A;CXXC5;PPM1E;GNG3;MAPK8;OXCT1;SPOCK2;CCDC85A;SPOCK1;NRIP3;SNCB;KCNJ3;BEND6;KCNJ10;PCDH9;KCNJ9;B3GAT3;KCNIP4;CADPS;CCK;SYT13;OXR1;NAP1L5;DNAJA1;NELL2;MAPK10;NELL1;NFASC;SYT11;RAB18;ATXN10;PTPN4;HCN2
GTEX-N7MS-0011-R10A-SM-2HMJK_brain_male_60-69_years	220/2233	6.84007e-84	1.65872e-81	1.15475e-80	2.1002e-78	-1.66567	318.966	CPNE9;APP;ITSN1;PITPNA;STMN2;STMN3;RNF112;PPP2R1A;RUSC1;DPYSL2;STMN1;KIFAP3;FBXO9;EPHA4;SRRM4;ACOT7;ACSL6;ACSL3;GABRG2;MTURN;FNDC4;MAP1B;HECW1;NSMF;STX1A;TSPYL4;NECAB1;NRN1;STXBP1;SYNGR1;EPB41L3;MAP6;STXBP6;ATP6V1C1;ATP6V0A1;NTNG1;SRPK2;IQSEC1;L1CAM;HSPA12A;GRIN3A;NAPEPLD;FXYD7;CDK14;SFXN5;PCSK2;WDR47;KCNC1;KCNC2;CLTC;SNX10;AIFM3;TUBA1B;UCHL1;RSRC1;CHL1;B3GALT2;NCS1;KIF1A;NEFH;LYNX1;KCND3;STRBP;CIT;TUBB2A;VSNL1;VAMP1;ALDOC;PAFAH1B1;STAU2;KCNA2;ADCY1;TMEM163;CUX2;ADRBK2;CAMK2N2;NT5M;PAIP2;EPS15;GABBR2;GABRA1;GABBR1;MDH1;ATRNL1;GABRA4;IGIP;LHFPL3;MIAT;NMNAT2;PDP1;TTC3;APBA1;ACTR10;CDK5R1;RAB3C;CLSTN1;ARHGDIG;FAIM2;KNDC1;RORB;RPH3A;ARHGAP44;RIMS1;RIMS3;TUBB3;BASP1;MPC2;SH3GL2;RGS7;NSF;MAP2K4;TTC7B;KCTD2;ATP1B1;DISP2;OLFM1;OLFM3;AMPH;TOX;ATP6V1A;RTN3;CHRNA4;NTM;ILDR2;FBXO44;CPLX1;PLCXD2;ACACA;CACNA1G;TMEM25;DPP6;ATXN1;ZMAT4;BTBD3;G3BP2;PACSIN1;KCNF1;PRNP;SYT1;CCDC136;SYT7;COPRS;REEP5;SYNJ1;RCAN2;GNB1;REEP2;CNTN1;UBE2N;GNAS;SERINC1;DYNLRB1;OSBPL1A;FGF12;SNAP25;RNF11;DAGLA;PODXL2;YWHAB;ELAVL4;ADRA1B;GRM1;ELAVL2;UNC80;CALB1;LRRTM1;DNM1L;SULT4A1;YWHAG;GALNT9;YWHAH;SMIM13;UBE2QL1;SEZ6L;SYNGR3;RANGAP1;ARL4C;DNM3;GAP43;SLC25A18;DDAH1;DNAJC6;RTN4RL1;SHANK3;INA;SLC24A2;SNAP47;HLF;PPM1L;NRXN1;RAP1GDS1;CRMP1;FAM169A;CXXC5;PPM1E;GNG3;MAPK8;OXCT1;SPOCK2;CCDC85A;NRIP3;SNCB;KCNJ3;BEND6;PCDH9;KCNJ9;KCNIP4;CADPS;CCK;SYT13;OXR1;NAP1L5;DNAJA1;NELL2;MAPK10;NELL1;SYT11;ATXN10;PTPN4;HCN2
GTEX-XLM4-0011-R10A-SM-4AT5P_brain_male_60-69_years	230/2464	8.20314e-84	1.83624e-81	5.63087e-81	1.09239e-78	-1.66676	318.873	CPNE9;APP;PITPNA;STMN2;STMN3;RNF112;PPP2R1A;RUSC1;DPYSL2;STMN1;KIFAP3;EPHA4;SRRM4;ACOT7;ACSL6;SLC6A11;ACSL3;GABRG2;MAP1B;HECW1;SPARCL1;NSMF;STX1A;TSPYL4;NECAB1;NRN1;STXBP1;SYNGR1;EPB41L3;MAP6;STXBP6;ATP6V1C1;ATP6V0A1;NTNG1;SRPK2;LRRN2;IQSEC1;L1CAM;HSPA12A;GLUD1;GRIN3A;NAPEPLD;FXYD7;CDK14;SFXN5;CDS2;PCSK2;WDR47;KCNC1;KCNC2;CLTC;SNX10;AIFM3;TUBA1B;UCHL1;TUBA1A;RSRC1;CHL1;B3GALT2;DNER;NCS1;KIF1A;NEFH;LYNX1;KCND3;SORCS2;CIT;TUBB2A;VSNL1;VAMP1;ALDOC;PAFAH1B1;STAU2;KCNA2;ADCY1;CUX2;ADRBK2;CAMK2N2;NT5M;PAIP2;EPS15;DTD1;GABBR2;GABRA1;GABBR1;MDH1;ATRNL1;GABRA4;IGIP;LSAMP;LHFPL3;MIAT;NMNAT2;AGT;ETNPPL;PDP1;TMEM56;TTC3;APBA1;ACTR10;CDK5R1;RAB3C;NDUFA10;CLSTN1;ARHGDIG;FAIM2;KNDC1;RORB;NARS;RPH3A;ARHGAP44;RIMS1;RIMS3;TUBB3;BASP1;SH3GL2;RGS7;NSF;MAP2K4;SEMA6D;TTC7B;KCTD2;ATP1B2;ATP1B1;DISP2;OLFM1;OLFM3;AMPH;TOX;ATP6V1A;RTN3;CHRNA4;GLO1;NTM;ILDR2;SLC1A4;FBXO44;CPLX1;PLCXD2;ACACA;CACNA1G;TMEM25;DPP6;ZMAT4;NACC2;BTBD3;G3BP2;PACSIN1;KCNF1;PRNP;SYT1;CCDC136;SYT7;COPRS;REEP5;SYNJ1;RCAN2;GNB1;REEP2;CNTN1;UBE2N;GNAS;SERINC1;DYNLRB1;OSBPL1A;SELT;FGF12;SNAP25;RNF11;DAGLA;PODXL2;YWHAB;ELAVL4;PITPNC1;GRM1;ELAVL2;UNC80;LRRTM1;DNM1L;SULT4A1;YWHAG;GALNT9;YWHAH;SMIM13;UBE2QL1;SEZ6L;SYNGR3;DNM3;GAP43;SLC25A18;DDAH1;DNAJC6;RTN4RL1;INA;SLC24A2;SNAP47;HLF;NRXN1;RAP1GDS1;CRMP1;ATP1A2;FAM169A;PPM1E;GNG3;OXCT1;SPOCK2;CCDC85A;LRIG1;SPOCK1;NRIP3;SNCB;KCNJ3;BEND6;KCNJ10;PCDH9;KCNJ9;KCNIP4;CADPS;CCK;SYT13;OXR1;NAP1L5;NELL2;MAPK10;NELL1;SYT11;RAB18;ATXN10;PTPN4;HCN2
GTEX-NPJ7-0011-R10A-SM-2I3E5_brain_female_60-69_years	223/2306	1.0969e-83	1.99499e-81	1.35649e-80	2.32199e-78	-1.66651	318.341	CPNE9;APP;ITSN1;PITPNA;STMN2;STMN3;RNF112;PPP2R1A;RUSC1;DPYSL2;STMN1;KIFAP3;WLS;EPHA4;SRRM4;ACOT7;ACSL6;SLC6A11;ACSL3;GABRG2;MAP1B;HECW1;SPARCL1;NSMF;STX1A;TSPYL4;NECAB1;NRN1;STXBP1;SYNGR1;EPB41L3;MAP6;STXBP6;ATP6V1C1;ATP6V0A1;NTNG1;SRPK2;LRRN2;IQSEC1;NR1D2;L1CAM;HSPA12A;GLUD1;GRIN3A;NAPEPLD;FXYD7;CDK14;SFXN5;CDS2;PCSK2;WDR47;KCNC1;KCNC2;CLTC;SNX10;TUBA1B;UCHL1;RSRC1;CHL1;B3GALT2;NCS1;KIF1A;NEFH;LYNX1;KCND3;CIT;TUBB2A;VSNL1;VAMP1;ALDOC;CD47;PAFAH1B1;STAU2;KCNA2;ADCY1;CUX2;DZANK1;PAIP2;EPS15;GABBR2;GABRA1;GABBR1;MDH1;PNPLA8;ATRNL1;GABRA4;IGIP;LSAMP;LHFPL3;MIAT;NMNAT2;AGT;ETNPPL;PDP1;TMEM56;APBA1;ACTR10;CDK5R1;RAB3C;CLSTN1;ARHGDIG;FAIM2;KNDC1;RORB;RPH3A;ARHGAP44;RIMS1;RIMS3;BASP1;SH3GL2;RGS7;NSF;MAP2K4;SEMA6D;TTC7B;KCTD2;ATP1B2;ATP1B1;SHISA6;DISP2;OLFM1;OLFM3;AMPH;TOX;ATP6V1A;RTN3;CHRNA4;GLO1;NTM;ILDR2;FBXO44;CPLX1;PLCXD2;ACACA;CACNA1G;TMEM25;DPP6;ATXN1;ZMAT4;BTBD3;G3BP2;PACSIN1;KCNF1;PRNP;SYT1;CCDC136;SYT7;COPRS;REEP5;SYNJ1;GNB1;REEP2;CNTN1;UBE2N;GNAS;SERINC1;DYNLRB1;OSBPL1A;SELT;FGF12;SNAP25;RNF11;DAGLA;YWHAB;ELAVL4;PITPNC1;GRM1;ELAVL2;UNC80;CALB1;LRRTM1;ZIC1;DNM1L;SULT4A1;YWHAG;GALNT9;YWHAH;SMIM13;UBE2QL1;SEZ6L;SYNGR3;DNM3;GAP43;SLC25A18;DDAH1;DNAJC6;RTN4RL1;INA;SLC24A2;HLF;PPM1L;NRXN1;RAP1GDS1;CRMP1;ATP1A2;FAM169A;PPM1E;GNG3;MAPK8;RASD1;OXCT1;SPOCK2;CCDC85A;LRIG1;SNCB;KCNJ3;BEND6;PCDH9;KCNJ9;KCNIP4;CADPS;CCK;SYT13;OXR1;NAP1L5;NELL2;MAPK10;NELL1;SYT11;RAB18;ATXN10;PTPN4;HCN2
GTEX-WVLH-0011-R10A-SM-3MJFM_brain_male_50-59_years	257/3100	7.40797e-85	2.69465e-82	5.77553e-83	2.40097e-80	-1.63846	317.398	CPNE9;SLC23A2;APP;LPGAT1;ITSN1;PITPNA;STMN2;STMN3;NUDT4;RNF112;FAM134B;RUSC2;RUSC1;PPP2R1A;DPYSL2;STMN1;KIFAP3;FBXO9;EPHA4;SRRM4;ACOT7;ACSL6;ACSL3;MTURN;GABRG2;FNDC4;MAP1B;HECW1;NSMF;STX1A;TSPYL4;NECAB1;NRN1;STXBP1;STRIP1;SYNGR1;EPB41L3;KCNMB4;MAP6;STXBP6;ATP6V1C1;ATP6V0A1;NTNG1;SRPK2;LRRN2;IQSEC1;NR1D2;L1CAM;HSPA12A;GRIN3A;NAPEPLD;FXYD7;CDK14;SFXN5;CDS2;PCSK2;WDR47;KCNC1;KCNC2;CLTC;SNX10;AACS;TUBA1B;UCHL1;TUBA1A;CHL1;RSRC1;B3GALT2;DNER;NCS1;KIF1A;NEFH;LYNX1;KCND3;STRBP;CIT;TUBB2A;VSNL1;VAMP1;ALDOC;CD47;PAFAH1B1;STAU2;KCNA2;ADCY1;CUX2;ADRBK2;DZANK1;CAMK2N2;NT5M;PAIP2;DTD1;EPS15;EXTL3;GABBR2;GABRA1;GABBR1;MDH1;ATRNL1;GABRA4;IGIP;LSAMP;LHFPL3;NMNAT2;MIAT;PDP1;TTLL7;TMEM56;TTC3;APBA1;ACTR10;CDK5R1;ANKRD13C;RAB3C;CLSTN1;ARHGDIG;FAIM2;KNDC1;RORB;NARS;RPH3A;ARHGAP44;RIMS1;RIMS3;TUBB3;BASP1;MPC2;SACS;SH3GL2;RGS7;NSF;MAP2K4;AGTPBP1;SEMA6D;TTC7B;KCTD2;ATP1B1;DISP2;OLFM1;OLFM3;AMPH;TOX;ATP6V1A;RTN3;CHRNA4;GLO1;NTM;ILDR2;FBXO44;CPLX1;PLCXD2;ACACA;CACNA1G;TMEM25;CTIF;DPP6;ATXN1;ZMAT4;BTBD3;G3BP2;PACSIN1;KCNF1;PRNP;SYT1;CCDC136;SYT7;COPRS;SYNJ1;REEP5;RCAN2;GNB1;REEP2;CNTN1;UBE2N;GNAS;SERINC1;DYNLRB1;SELT;OSBPL1A;FGF12;SNAP25;RNF11;DAGLA;PODXL2;YWHAB;RNF14;ELAVL4;GRM1;ELAVL2;UNC80;CALB1;YWHAQ;LRRTM1;DNM1L;SULT4A1;YAF2;YWHAG;GALNT9;YWHAH;SMIM13;HSP90AA1;HMGCS1;SECISBP2L;UBE2QL1;ETV1;SYNGR3;RANGAP1;SEZ6L;ARL4C;DNM3;GAP43;DDAH1;DNAJC6;RTN4RL1;INA;SLC24A2;RGS17;SNAP47;CAMK2D;HLF;PPM1L;NRXN1;RAP1GDS1;CRMP1;FAM169A;CXXC5;HDAC9;PPM1E;GNG3;MAPK8;OXCT1;SPOCK2;CCDC85A;NRIP3;SPOCK1;SNCB;TRIM44;KCNJ3;BEND6;PCDH9;KCNJ9;KCNIP4;CADPS;CCK;SYT13;OXR1;NAP1L5;DNAJA1;NELL2;MAPK10;NELL1;NFASC;SYT11;RAB18;ATXN10;PTPN4;HCN2

### Sheet: cluster-5-vs-4
								GO_Molecular_Function_2017
syntaxin-1 binding (GO:0017075)	6/9	4.9972e-09	1.5991e-06	5.03073e-07	0.000160983	-2.96388	56.6529	NSF;SNAP25;UNC13A;SYT1;STXBP1;VAMP2
calcium ion binding (GO:0005509)	16/252	5.32477e-05	0.00425981	0.000348564	0.0278851	-5.07366	49.9277	SLC24A2;SYT1;SYT16;ATP2A2;SYT13;SYT7;SYTL2;CAMKK2;RPH3A;PPP3CB;PCLO;DNER;SPOCK1;CHP1;SNCB;SNCA
syntaxin binding (GO:0019905)	9/63	4.35262e-06	0.00069642	3.05662e-05	0.00489059	-3.34354	41.2751	RPH3A;NAPB;SNAP47;STXBP1;SYT16;SYT13;SYT7;VAMP2;SYTL2
calcium-dependent phospholipid binding (GO:0005544)	7/49	5.13725e-05	0.00425981	0.000236723	0.0252505	-2.96293	29.2631	RPH3A;PCLO;SYT1;SYT16;SYT13;SYT7;SYTL2
voltage-gated potassium channel activity (GO:0005249)	6/45	0.000263118	0.0140329	0.000921724	0.0491586	-3.29074	27.1253	KCNV1;KCNC1;KCNT2;KCNH7;KCNC2;HCN1
protein heterodimerization activity (GO:0046982)	12/241	0.00357044	0.0587056	0.0116397	0.169304	-4.42894	24.9574	EXT1;GABBR2;NEUROD2;NR4A1;MEF2C;FLOT1;ADCY2;TCF4;FOS;ATF4;BOK;YWHAH
kinesin binding (GO:0019894)	5/26	0.000146866	0.00939941	0.000572049	0.0366111	-2.71392	23.953	KLC2;CLSTN1;KIF1B;KIFAP3;SNCA
sodium ion binding (GO:0031402)	3/12	0.00153823	0.0471926	0.00414249	0.127811	-3.59117	23.2604	SLC24A2;ATP1A1;ATP1B1
phospholipid binding (GO:0005543)	6/63	0.00162225	0.0471926	0.00439351	0.127811	-3.13724	20.1534	ARHGAP44;PSAP;AMPH;OSBPL1A;VAMP2;SNCA
SNAP receptor activity (GO:0005484)	5/37	0.000812204	0.0368023	0.00234474	0.104224	-2.73313	19.4483	SNAP25;SNAP47;YKT6;VAMP2;STX1A
GO_Cellular_Component_2017
neuron projection (GO:0043005)	19/119	2.82439e-12	6.04419e-10	1.48857e-10	3.18554e-08	-3.50832	93.2957	RTN4R;SNAP25;UNC13A;SYT1;STMN2;STMN3;MAPK10;RPH3A;MAPK8;MAP2;STMN1;NSMF;KIF1B;NRCAM;CAMK2G;STX1A;VAMP2;ATF4;SHANK1
synaptic vesicle (GO:0008021)	9/59	2.48011e-06	0.000265372	1.61895e-05	0.00173228	-2.84524	36.7241	RPH3A;SV2B;SYT1;DMXL2;AMPH;SYN1;STX1A;SYT7;VAMP2
dendrite (GO:0030425)	11/125	4.40429e-05	0.00188503	0.000196807	0.00842334	-3.39898	34.0929	TRIM9;PAK1;KCNC2;MAP2;DNER;NSMF;ADCY2;ATXN10;BSN;SRCIN1;SHANK1
voltage-gated potassium channel complex (GO:0008076)	8/69	6.99827e-05	0.00249605	0.000272896	0.00973328	-2.67696	25.6112	SNAP25;KCNC1;KCNT2;KCNC2;KCNMB4;STX1A;VAMP2;KCNJ3
microtubule cytoskeleton (GO:0015630)	10/130	0.000295392	0.00632138	0.00101685	0.0200217	-3.0567	24.8424	ZBTB18;NUAK1;CLIP1;TUBA1B;TUBB2A;ACTR1B;CHP1;KIFAP3;TUBB4B;TUBA4A
postsynaptic density (GO:0014069)	7/57	0.0001378	0.00368614	0.000480808	0.0128616	-2.71342	24.1215	NSF;GAP43;SPOCK1;NSMF;CABP1;SRCIN1;SHANK1
synaptic vesicle membrane (GO:0030672)	6/29	2.01104e-05	0.00107591	9.9846e-05	0.00534176	-2.22222	24.0317	RPH3A;SYNGR1;SYT1;SV2B;SLC17A7;VAMP2
intercalated disc (GO:0014704)	6/28	1.62224e-05	0.00107591	8.42608e-05	0.00534176	-2.16943	23.9269	PAK1;CDH2;ANK2;ATP1B1;SCN1B;YWHAH
microtubule associated complex (GO:0005875)	5/25	0.000120595	0.00368614	0.000444156	0.0128616	-2.2848	20.6159	MAP2;MAP1B;RANBP9;KIF1B;PAFAH1B1
integral component of plasma membrane (GO:0005887)	36/1223	0.0137185	0.0917424	0.057394	0.27294	-4.68708	20.1029	SLC24A2;RTN4R;ATP6V1A;CHRM3;APP;PTPRS;KCNC2;SLC20A1;GPR22;ATP2A2;ADCY2;ADCY1;KCNV1;KCNMB4;NRCAM;PCDH1;YKT6;GABBR2;GABRA1;KCNJ9;KCNH7;PCDH7;ATP2B4;SLC4A10;SLC39A10;DCLK1;SLC4A8;SLC7A8;GLRB;MMP17;ZYX;FXYD7;VAMP2;TNFRSF21;LY6E;HCN1
GO_Biological_Process_2017
nervous system development (GO:0007399)	19/247	6.45262e-07	0.000195084	4.57044e-06	0.0013818	-3.96014	56.4463	CHRM3;MEF2C;BDNF;SLC4A10;STMN3;KALRN;DCLK1;RAPGEFL1;NRGN;NEUROD2;OLFM1;ZEB2;GLRB;DPYSL2;ENC1;SPOCK1;ATXN10;PCDH1;CAMK2G
glutamate secretion (GO:0014047)	8/24	1.35284e-08	1.22703e-05	2.68056e-07	0.000243127	-3.03345	54.9615	SNAP25;RIMS1;SYT1;STXBP1;SLC17A7;VAMP2;STX1A;GLS
synaptic vesicle exocytosis (GO:0016079)	6/14	1.6405e-07	7.43967e-05	2.73787e-06	0.00124162	-3.35175	52.3647	SNAP25;RIMS1;UNC13A;PCLO;PIP5K1C;VAMP2
membrane organization (GO:0061024)	16/223	1.1949e-05	0.00120419	5.71264e-05	0.00730325	-3.95722	44.8545	SYT1;YWHAB;AP2A2;SYNJ1;DNAJC6;AAK1;CHP1;AMPH;PIP5K1C;RAB6A;EPS15;VAMP2;AP2M1;SH3GL2;YWHAG;YWHAH
chemical synaptic transmission (GO:0007268)	14/172	1.0138e-05	0.00118549	4.71005e-05	0.00712002	-3.06239	35.2151	GABBR2;SNAP25;SYT1;KCNC4;SYN1;CACNB3;GLRB;KCNMB4;AMPH;DLGAP1;NPTX1;BSN;SCN1B;PAFAH1B1
calcium ion-regulated exocytosis of neurotransmitter (GO:0048791)	7/35	5.11957e-06	0.00116086	2.70557e-05	0.00613488	-2.87833	35.0652	RPH3A;RIMS1;SYT1;SYT16;SYT13;SYT7;SYTL2
negative regulation of microtubule polymerization (GO:0031115)	4/8	1.04564e-05	0.00118549	8.85731e-05	0.00730325	-2.65845	30.4879	CLIP3;STMN1;STMN2;SNCA
vesicle fusion (GO:0006906)	8/51	7.29609e-06	0.00118549	3.42415e-05	0.00621141	-2.55255	30.192	RPH3A;SYT1;SYT16;SYT13;YKT6;SYT7;VAMP2;SYTL2
ion transmembrane transport (GO:0034220)	13/167	3.35564e-05	0.00220482	0.000133047	0.00852865	-2.8735	29.6036	ATP6V1A;SLC24A2;GABRA1;ATP6V1G2;ATP2B4;ATP2A2;ATP1A1;ATP1B1;UNC80;GLRB;FXYD7;ATP6V1C1;ATP6V0A1
regulation of synaptic plasticity (GO:0048167)	5/17	1.60307e-05	0.0013218	8.44371e-05	0.00730325	-2.64576	29.2119	APP;MEF2C;PPP3CB;YWHAG;YWHAH
ChEA_2016
REST_21632747_ChIP-Seq_MESCs_Mouse	111/2339	1.01362e-18	3.22331e-16	1.92162e-52	4.07383e-50	-1.36977	56.7536	CPNE9;CHRM3;CLSTN2;CPNE4;CLSTN1;STMN2;STMN3;IPO5;RPH3A;EFR3A;CDH2;KIF5C;BASP1;NRCAM;CAR10;AP2M1;CHGB;NSF;KCNH7;LMO4;IPCEF1;SRCIN1;RUNDC3A;DGKZ;GABRG2;CLIP3;DISP2;OLFM1;ARC;OLFM3;EEF1A2;AMPH;NPTXR;STX1A;RTN4R;KHDRBS3;PHYHIPL;CABP1;KLC1;GOLGA7B;IGSF21;NEUROD2;GRIN2A;ST8SIA5;SUDS3;NPTX1;ATP6V0A1;PACSIN1;SYT1;BDNF;IQSEC1;NR2F1;SYT7;NR4A1;SCN2A1;TCF4;CALM1;PCSK2;SNAP25;TMEM151B;KCNC1;KCNC2;CNRIP1;DIRAS2;ELAVL4;CHD5;UNC80;TRIM9;PCLO;CHL1;ENC1;DLGAP1;WDR7;SULT4A1;GALNT9;YWHAH;GARNL3;ARAP2;UBE2QL1;DNM1;RAP2A;MPPED1;DNAJC6;SLC24A2;SATB1;NRXN1;SATB2;ADCY2;CXXC5;PPM1E;TMEM163;NCALD;SV2B;SLITRK1;CAMK2N2;PCDH1;SNCB;KCNJ3;OPCML;NPDC1;LINGO1;PCDH9;CADPS;TTC9B;MIAT;KLF6;GLRB;KRAS;A830018L16RIK;TRIM32;HCN1
SUZ12_20075857_ChIP-Seq_MESCs_Mouse	175/4356	4.40901e-23	2.80413e-20	8.44283e-77	5.36964e-74	-0.935184	48.1394	CPNE9;CHRM3;APP;LPGAT1;CLSTN2;CLSTN1;ARHGDIG;STMN3;3110035E14RIK;NR3C1;RAPGEFL1;RPH3A;RIMS1;EFR3A;CDH2;KIF5C;DPYSL2;NRCAM;DIP2B;BSN;CAR10;IER5;SCN1B;CHGB;CADPS2;ST6GAL2;KCNH7;LMO4;IGFBP4;SHISA4;TBR1;HPCAL4;TANC2;DISP2;EID1;OLFM1;CLIP1;CACNB3;PRKAR1B;GPRIN1;HECW1;EEF1A2;VOPP1;AMPH;NPTXR;PFN2;RTN4R;NDRG3;RTN1;KHDRBS3;NRN1;STXBP1;AK5;SEL1L3;GOLGA7B;KCNV1;NEUROD2;IGSF21;GRIN2A;NUAK1;NEUROD6;HIVEP1;KCNMB4;ST8SIA5;SUDS3;NPTX1;HIVEP2;PACSIN1;KLHDC2;RAP1GAP2;EGR1;RASL10A;SYT1;BDNF;EPHX4;NR2F1;MICAL2;SYT7;SNAP91;DCLK1;FAM163B;ID2;CNTN1;GNAS;FXYD7;CALM1;SPRN;PCSK2;SNAP25;TMEM151B;PTPRS;KCNC1;KCNC2;KCNC4;DIRAS2;FHL2;CHD5;SOBP;HAPLN4;NRGN;UNC80;TRIM9;PCLO;CHL1;DNER;EFHD2;SULT4A1;GALNT9;JAK1;BOK;FOS;SEZ6L;GFRA2;DUSP6;DNM1;TMEM178;RAP2A;ZEB2;VSNL1;MPPED1;NOV;SLC7A8;DNAJC6;MMP17;TNFRSF21;JDP2;SLC24A2;NFIX;STAU2;SATB1;NRXN1;SATB2;RAP1GDS1;ADCY2;ASAP1;ADCY1;TMEM163;PPM1E;GNAI1;NCALD;SV2B;SLITRK1;CAMK2N2;PAK7;SPOCK1;SLC17A7;SNCB;PCDH1;KCNJ3;OPCML;BEND6;RPRM;NPDC1;GABBR2;GABRA1;PCDH9;KCNJ9;PCDH7;B3GAT2;CADPS;SYT16;CCK;TTC9B;SYT13;MIAT;NAP1L5;SLC4A8;FMNL1;GLRB;TMEM56;STAC2;FAM131A;ZYX;A830018L16RIK;HCN1
SUZ12_18692474_ChIP-Seq_MESCs_Mouse	83/1909	8.42739e-12	7.65689e-10	6.56498e-36	2.98238e-34	-1.80601	46.0524	PCSK2;CHRM3;APP;KCNC1;CLSTN2;KCNC2;CPNE4;KCNC4;DIRAS2;FHL2;HAPLN4;CDH2;DLGAP1;NRCAM;IER5;CAR10;CHGB;CADPS2;MEF2C;ST6GAL2;KCNH7;IGFBP4;TBR1;SEZ6L;GFRA2;EID1;TMEM178;CACNB3;SLC7A8;PRKAR1B;MPPED1;DNAJC6;MMP17;EEF1A2;HECW1;NPTXR;TNFRSF21;SLC24A2;NRN1;NFIX;RTN1;SATB1;SATB2;ADCY1;AK5;PPM1E;GNAI1;CAMKK2;IGSF21;KCNV1;NEUROD2;GRIN2A;SV2B;SLITRK1;PAK7;SPOCK1;KCNMB4;ST8SIA5;NPTX1;HIVEP2;PCDH1;SNCB;GRIA3;KCNJ3;OPCML;PACSIN1;RPRM;GABBR2;GABRA1;BDNF;PCDH7;B3GAT2;CADPS;NR2F1;CCK;SNAP91;NR4A2;GLRB;NFIB;TMEM56;STAC2;GNAS;FXYD7
ZFP281_18757296_ChIP-ChIP_E14_Mouse	80/2004	1.33914e-09	6.55149e-08	3.9967e-32	1.27095e-30	-2.15139	43.9556	CPNE9;PCSK2;HSP90AB1;PTPRS;KCNC2;ARHGDIG;STMN2;STMN3;ACTR1B;TUBB5;DPYSL2;STMN1;NCK2;EFHD2;FLOT1;YWHAG;CTSB;YWHAH;MAGI1;USP46;HSP90AA1;UNC13A;ANK2;DGKZ;DUSP6;SYN1;ETV5;GAP43;CACNB3;ARC;VSNL1;GPD2;MMP17;EEF1A2;E130012A19RIK;VAMP2;STX1A;PAFAH1B1;RTN3;RTN1;SATB2;RAP1GDS1;IGSF21;NEUROD2;GRIN2A;KLC2;FUT9;PAK7;KCNMB4;APBB1;NPTX1;HIVEP2;PCDH1;GRIA3;KCNJ3;SNCA;PACSIN1;RPRM;NPDC1;EGR1;KLHDC3;BDNF;PCDH7;NR2F1;PBX1;MLLT11;NR4A2;NR4A1;FABP3;NFIB;ID2;STAC2;GNAS;FXYD7;TCF4;KRAS;ATXN10;R3HDM1;TRIM32;SPRN
OLIG2_23332759_ChIP-Seq_OLIGODENDROCYTES_Mouse	87/2040	6.50457e-12	6.89484e-10	4.17869e-37	2.21471e-35	-1.67365	43.1106	CHRM3;APP;CLSTN2;CPNE4;ELAVL4;NR3C1;BZW1;SYNPR;EFR3A;PPP3CB;CDH2;KIF5C;BASP1;NCK2;EFHD2;WDR7;NRCAM;KIF1B;IER5;GALNT9;JAK1;TLE4;USP46;LMO4;ARAP2;FOS;SEZ6L;IPCEF1;GFRA2;ETV5;TANC2;DKK3;DISP2;TOM1L2;EID1;RAP2A;ZEB2;GAP43;CLIP1;OLFM3;PLCB4;DNAJC6;GPD2;AMPH;SLC24A2;KHDRBS3;NRXN1;PDE1A;RAP1GDS1;PHYHIPL;ADCY1;NLK;KALRN;TMEM163;RTN4;NCALD;CAMKK2;KCNV1;NUAK1;SLITRK1;FUT9;NEUROD6;MAP2;PAK7;GRIA3;KCNJ3;OPCML;RPRM;GABBR2;RABGAP1L;PCDH9;SYT1;PCDH7;NR2F1;MICAL2;SYT13;OXR1;PBX1;DCLK1;AZIN1;EXT1;NR4A2;GLRB;ID2;NMT2;CDK14;HCN1
RCOR3_21632747_ChIP-Seq_MESCs_Mouse	114/2851	8.43923e-14	1.78912e-11	7.78951e-47	9.90826e-45	-1.2505	37.6442	CPNE9;CPNE4;PITPNA;STMN2;STMN3;BZW1;RAPGEFL1;IPO5;RPH3A;TUBB5;BASP1;NRCAM;BSN;KIFAP3;IER5;CAR10;CHGB;IGFBP4;RUNDC3A;DGKZ;GABRG2;CLIP3;DISP2;TOM1L2;CACNB3;ARC;OLFM3;GPD2;EEF1A2;HECW1;AMPH;NPTXR;STX1A;ATF4;LY6E;PHYHIPL;FBXO45;CABP1;KLC1;KALRN;RTN4;GOLGA7B;IGSF21;NEUROD2;GRIN2A;KLC2;FUT9;SUDS3;NPTX1;PACSIN1;SYT1;IQSEC1;SYT7;AZIN1;NR4A1;ID2;GNB4;SPIRE1;SERPINI1;CALM1;SNAP25;DIRAS2;CHD5;ATP2A2;SNX10;SOBP;TRIM9;PCLO;CHL1;ENC1;ENSA;WDR7;SULT4A1;GALNT9;BOK;YWHAH;HSP90AA1;DUSP3;ARAP2;UBE2QL1;MPPED1;DNAJC6;E130012A19RIK;NCOA7;TNFRSF21;SLC24A2;NRXN1;CXXC5;PPM1E;TMEM163;GNAI1;CAMKK2;PAK1;GNG2;ADRBK2;SPOCK1;SLC17A7;PCDH1;SNCB;CAMK2G;MAP4K3;SNCA;NPDC1;GABBR2;CADPS;ATP2B4;TTC9B;MIAT;NAP1L5;FABP3;GLRB;STAC2;KRAS;OCIAD2
SMAD4_21799915_ChIP-Seq_A2780_Human	102/2464	3.3751e-13	5.36641e-11	8.47171e-43	6.73501e-41	-1.30869	37.582	RASL11B;CLSTN2;CPNE4;STMN2;BZW1;GLS;RPH3A;RIMS1;SYNPR;KIF5C;NRCAM;DIP2B;BSN;AP2M1;CHGB;MAGI1;KCNH7;ATP1B1;TANC2;TOM1L2;CACNB3;OLFM3;MAP1B;GPD2;VOPP1;AMPH;PFN2;NRN1;PDE1A;AK5;NLK;KALRN;IGSF21;GRIN2A;HIVEP1;SUDS3;HIVEP2;RAB6A;GRIA3;RAP1GAP2;RABGAP1L;SYT1;BDNF;SLC4A10;MICAL2;PBX1;DCLK1;AZIN1;EXT1;CNTN1;SPIRE1;CALM1;PCSK2;KCNC2;KCNC4;FHL2;ELAVL4;SNX10;SOBP;UNC80;PCLO;KCNT2;B3GALT2;ENSA;NCK2;DLGAP1;GARNL3;SLC39A10;FOS;GFRA2;DUSP6;ETV5;GAP43;PLCB4;NOV;DNAJC6;SHANK1;SLC24A2;ROCK2;STAU2;SLC20A1;NRXN1;SATB2;ASAP1;ADCY2;ATP1A1;PPM1K;TMEM163;PAK1;GABBR2;GABRA1;LINGO1;PCDH7;CADPS;SYT16;OXR1;NAP1L5;SLC4A8;KLF6;NFIB;ATXN10;HCN1
SOX9_26525672_Chip-Seq_HEART_Mouse	74/1702	1.48314e-10	1.1791e-08	6.54404e-32	1.98191e-30	-1.62331	36.7383	CHRM3;APP;PITPNA;DIRAS2;STMN2;BZW1;UCHL1;TUBB5;KCNT2;BASP1;DPYSL2;ENC1;ENSA;NCK2;DLGAP1;CAR10;AP2M1;BOK;GARNL3;MAP2K4;MEF2C;KCNH7;LMO4;ARAP2;SLC39A10;ANK2;FOS;GFRA2;DUSP6;ETV5;GABRG2;TANC2;TOM1L2;OLFM1;RAP2A;SLC24A2;ATP6V1A;SNAP47;KHDRBS3;NRN1;NDRG3;NRXN1;SATB2;PHYHIPL;ASAP1;ATP1A1;CABP1;AK5;NLK;LYPD6;KCNV1;OGFRL1;SLITRK1;PIP5K1C;ATP6V1C1;RABGAP1L;PCDH9;CADPS;NR2F1;SLC4A10;RANBP9;OXR1;AZIN1;NR4A2;KLF6;NFIB;ID2;ETL4;CNTN1;GNAS;TCF4;A830018L16RIK;CALM1;HCN1
MTF2_20144788_ChIP-Seq_MESCs_Mouse	115/2981	7.32419e-13	9.31637e-11	8.47741e-46	8.98606e-44	-1.27194	35.5412	CHRM3;APP;LPGAT1;CLSTN2;CLSTN1;ARHGDIG;NR3C1;NUDT4;RIMS1;CDH2;NRCAM;BSN;IER5;CAR10;SCN1B;CADPS2;ST6GAL2;IGFBP4;TBR1;DGKZ;EID1;OLFM1;CLIP1;GPRIN1;NPTXR;RTN4R;NRN1;RTN1;CABP1;AK5;IGSF21;KCNV1;NEUROD2;GRIN2A;NUAK1;HIVEP1;KCNMB4;ST8SIA5;NPTX1;HIVEP2;PACSIN1;KLHDC2;EGR1;RASL10A;BDNF;NR2F1;PTK2;SYT7;SNAP91;DCLK1;NR4A2;ID2;GNAS;FXYD7;SPRN;PCSK2;KCNC1;KCNC2;CNRIP1;KCNC4;DIRAS2;FHL2;CHD5;SOBP;HAPLN4;NRGN;TRIM9;DNER;SEZ6L;GFRA2;DNM1;TMEM178;SLC7A8;MPPED1;MMP17;TNFRSF21;JDP2;SLC24A2;NFIX;STAU2;SATB1;SATB2;RAP1GDS1;ADCY2;ADCY1;PPM1E;TMEM163;GNAI1;NCALD;SV2B;CAMK2N2;PAK7;SPOCK1;SLC17A7;PCDH1;SNCB;EPS15;KCNJ3;OPCML;RPRM;NPDC1;GABBR2;GABRA1;PCDH7;B3GAT2;CADPS;SYT16;CCK;NAP1L5;FMNL1;GLRB;NFIB;TMEM56;STAC2;HCN1
ZNF217_24962896_ChIP-Seq_MCF-7_Human	66/1522	1.97264e-09	8.364e-08	2.34017e-28	4.65109e-27	-1.76496	35.3767	CLSTN2;KCNC2;CPNE4;DIRAS2;RAPH1;NR3C1;HK1;KIF5C;BASP1;ENC1;DLGAP1;NRCAM;DIP2B;IER5;TMSB10;JAK1;GARNL3;TLE4;CADPS2;KCNH7;ARAP2;FOS;ATP1B1;DUSP6;TANC2;SYTL2;PLCB4;SLC7A8;GPD2;NCOA7;PFN2;SATB1;INSIG1;ASAP1;CXXC5;KLC1;LYPD6;KALRN;RTN4;NCALD;KCNV1;SV2B;DNAJB6;SLITRK1;MAP2;SPOCK1;HIVEP2;CAMK2G;KCNJ3;RPRM;GABBR2;SYT1;IQSEC1;SLC4A10;OXR1;PBX1;DCLK1;PTK2;AZIN1;EXT1;NR4A2;KLF6;NFIB;ID2;DMXL2;CALM1
KEGG_2016
Synaptic vesicle cycle_Homo sapiens_hsa04721	16/63	7.85909e-14	1.57968e-11	1.9888e-11	3.99748e-09	-1.70738	51.5193	NSF;ATP6V1A;SNAP25;UNC13A;ATP6V1G2;SYT1;STXBP1;AP2A2;DNM1;RIMS1;SLC17A7;STX1A;VAMP2;ATP6V1C1;AP2M1;ATP6V0A1
Glutamatergic synapse_Homo sapiens_hsa04724	18/114	1.29472e-11	1.3012e-09	1.00802e-09	1.01306e-07	-1.91172	47.927	ADCY2;ADCY1;GNAI1;GLS;GNG3;GRIN2A;PPP3CB;GNG2;PLCB4;ADRBK2;ADRBK1;GNAS;GNB4;DLGAP1;SLC17A7;GRIA3;SHANK1;KCNJ3
Dopaminergic synapse_Homo sapiens_hsa04728	18/129	1.08231e-10	7.25145e-09	5.90215e-09	3.95444e-07	-1.84119	42.2494	KCNJ9;FOS;GNAI1;MAPK10;GNG3;GRIN2A;PPP3CB;MAPK8;GNG2;PLCB4;KIF5C;GNAS;GNB4;CALM1;CAMK2G;GRIA3;ATF4;KCNJ3
Retrograde endocannabinoid signaling_Homo sapiens_hsa04723	16/101	1.71305e-10	8.60806e-09	8.67992e-09	4.36166e-07	-1.85519	41.7188	GABRA1;KCNJ9;ADCY2;ADCY1;GABRG2;GNAI1;MAPK10;RIMS1;GNG3;MAPK8;GNG2;PLCB4;GNB4;SLC17A7;GRIA3;KCNJ3
Circadian entrainment_Homo sapiens_hsa04713	15/95	6.72391e-10	2.25251e-08	2.70037e-08	9.04624e-07	-1.80161	38.0504	KCNJ9;ADCY2;ADCY1;FOS;GNAI1;GNG3;GRIN2A;GNG2;PLCB4;GNAS;GNB4;CALM1;CAMK2G;GRIA3;KCNJ3
Morphine addiction_Homo sapiens_hsa05032	15/91	3.59309e-10	1.44442e-08	1.6134e-08	6.48586e-07	-1.74531	37.9551	GABBR2;GABRA1;KCNJ9;PDE1A;ADCY2;ADCY1;GABRG2;GNAI1;GNG3;GNG2;ADRBK2;ADRBK1;GNAS;GNB4;KCNJ3
Insulin secretion_Homo sapiens_hsa04911	14/85	1.41271e-09	4.05648e-08	5.01237e-08	1.43927e-06	-1.71888	35.027	SNAP25;CHRM3;ADCY2;ADCY1;ATP1A1;ATP1B1;PLCB4;PCLO;GNAS;KCNMB4;CAMK2G;STX1A;VAMP2;ATF4
Estrogen signaling pathway_Homo sapiens_hsa04915	14/99	1.09546e-08	2.75234e-07	2.73154e-07	6.863e-06	-1.72703	31.6555	GABBR2;HSP90AA1;HSP90AB1;KCNJ9;ADCY2;ADCY1;FOS;GNAI1;PLCB4;GNAS;KRAS;CALM1;ATF4;KCNJ3
Oxytocin signaling pathway_Homo sapiens_hsa04921	17/158	2.03121e-08	4.30978e-07	4.95236e-07	1.10603e-05	-1.7619	31.2068	MEF2C;ROCK2;KCNJ9;ADCY2;ADCY1;FOS;GNAI1;CAMKK2;CACNB3;PPP3CB;PLCB4;GNAS;KRAS;CAMK1;CALM1;CAMK2G;KCNJ3
cAMP signaling pathway_Homo sapiens_hsa04024	19/199	2.14417e-08	4.30978e-07	5.55324e-07	1.1162e-05	-1.71193	30.2291	GABBR2;ROCK2;BDNF;ATP2B4;ATP2A2;ADCY2;ADCY1;FOS;ATP1A1;ATP1B1;GNAI1;MAPK10;GRIN2A;PAK1;MAPK8;GNAS;CALM1;CAMK2G;GRIA3
Chromosome_Location
chr2q23	4/35	0.00510095	0.862061	0.000628695	0.106249	-3.32422	17.5463	KIF5C;SLC4A10;TBR1;LYPD6
chr6q12	3/40	0.0457796	0.999962	0.00927106	0.280174	-3.30771	10.2007	RIMS1;B3GAT2;SMAP1
chr2q24	4/73	0.0589379	0.999962	0.00767573	0.280174	-2.63162	7.45082	KCNH7;GPD2;RPRM;KCNJ3
chr10q21	4/75	0.0638446	0.999962	0.00839031	0.280174	-2.51952	6.93195	HERC4;PPP3CB;PSAP;PHYHIPL
chr20p12	4/78	0.0715928	0.999962	0.00954159	0.280174	-2.45233	6.4662	NAPB;SNAP25;PLCB4;PAK7
chr2p14	3/54	0.0940132	0.999962	0.0198354	0.419024	-2.55134	6.03218	NRXN1;R3HDM1;RTN4
chr14q21	4/79	0.0742775	0.999962	0.009947	0.280174	-2.2632	5.88419	KLHDC2;TRIM9;RTN1;GNG2
chr8p22	3/46	0.0645086	0.999962	0.0132435	0.319736	-2.01524	5.52369	DPYSL2;AZIN1;ATP6V1C1
chr7p13	3/61	0.123531	0.999962	0.0268379	0.499369	-1.9869	4.15514	HECW1;ADCY1;YKT6
chr3q28	2/26	0.0951033	0.999962	0.0321609	0.499369	-1.23074	2.89567	ETV5;AP2M1
Reactome_2016
Neuronal System_Homo sapiens_R-HSA-112316	39/301	1.46514e-20	1.02707e-17	7.58455e-18	5.31677e-15	-2.22639	101.679	SNAP25;RTN3;PTPRS;KCNC1;KCNC2;STXBP1;KCNC4;ADCY2;ADCY1;AP2A2;GNAI1;NCALD;GLS;KCNV1;RIMS1;GNG3;GRIN2A;GNG2;FLOT1;KCNMB4;SLC17A7;CAMK2G;GRIA3;AP2M1;KCNJ3;NSF;GABBR2;GABRA1;SYT1;KCNJ9;KCNH7;SYN1;GABRG2;CACNB3;GNB4;CALM1;STX1A;VAMP2;HCN1
Transmission across Chemical Synapses_Homo sapiens_R-HSA-112315	29/211	2.89438e-16	1.01448e-13	5.07531e-14	1.7789e-11	-2.19779	78.6337	SNAP25;STXBP1;ADCY2;ADCY1;AP2A2;GNAI1;NCALD;GLS;RIMS1;GNG3;GRIN2A;GNG2;SLC17A7;CAMK2G;GRIA3;AP2M1;KCNJ3;NSF;GABBR2;GABRA1;SYT1;KCNJ9;SYN1;GABRG2;CACNB3;GNB4;CALM1;STX1A;VAMP2
Neurotransmitter Receptor Binding And Downstream Transmission In The Postsynaptic Cell_Homo sapiens_R-HSA-112314	19/142	6.88459e-11	1.6087e-08	2.26109e-09	5.28341e-07	-2.08867	48.8731	NSF;GABBR2;GABRA1;KCNJ9;ADCY2;ADCY1;AP2A2;NCALD;GABRG2;GNAI1;GNG3;GRIN2A;GNG2;GNB4;CALM1;CAMK2G;GRIA3;AP2M1;KCNJ3
Axon guidance_Homo sapiens_R-HSA-422475	32/515	1.73039e-08	1.51626e-06	3.51743e-07	3.08215e-05	-2.30369	41.1724	HSP90AB1;ROCK2;YWHAB;PITPNA;KALRN;AP2A2;GRIN2A;PAK1;CHL1;DPYSL2;NCK2;PAK7;NRCAM;PIP5K1C;CAMK2G;AP2M1;SCN1B;SH3GL2;JAK1;HSP90AA1;RANBP9;ANK2;GFRA2;DUSP6;PTK2;DNM1;CACNB3;PSMC2;CNTN1;KRAS;CALM1;PFN2
Uptake and actions of bacterial toxins_Homo sapiens_R-HSA-5339562	9/27	1.63079e-09	2.85795e-07	5.96722e-08	1.04575e-05	-1.97794	40.0221	MAP2K4;SNAP25;HSP90AA1;HSP90AB1;SYT1;SV2B;CALM1;VAMP2;STX1A
Integration of energy metabolism_Homo sapiens_R-HSA-163685	15/110	5.44964e-09	7.61207e-07	9.45763e-08	1.32596e-05	-2.02047	38.4449	CHRM3;SNAP25;KCNC2;STXBP1;ADCY2;ADCY1;GNAI1;GNG3;CACNB3;GNG2;PRKAR1B;GNAS;GNB4;STX1A;VAMP2
Regulation of insulin secretion_Homo sapiens_R-HSA-422356	13/80	6.51532e-09	7.61207e-07	1.13543e-07	1.32656e-05	-1.913	36.0583	SNAP25;CHRM3;KCNC2;STXBP1;GNAI1;GNG3;CACNB3;GNG2;PRKAR1B;GNAS;GNB4;STX1A;VAMP2
Signalling by NGF_Homo sapiens_R-HSA-166520	27/450	4.66358e-07	2.45753e-05	5.97478e-06	0.00026177	-2.38642	34.7899	YWHAB;PDE1A;ADCY2;ADCY1;KALRN;AP2A2;RTN4;GRIN2A;MAPK8;ADRBK1;PIP5K1C;CAMK2G;AP2M1;SH3GL2;JAK1;LINGO1;MEF2C;DUSP3;GFRA2;DUSP6;PTK2;DNM1;NR4A1;PRKAR1B;PSMC2;KRAS;CALM1
Glutamate Neurotransmitter Release Cycle_Homo sapiens_R-HSA-210500	8/24	1.35284e-08	1.35478e-06	3.33238e-07	3.08215e-05	-1.8912	34.2657	SNAP25;RIMS1;SYT1;STXBP1;SLC17A7;VAMP2;STX1A;GLS
Opioid Signalling_Homo sapiens_R-HSA-111885	12/81	7.28208e-08	5.10474e-06	8.59584e-07	6.02569e-05	-1.95441	32.1213	PPP3CB;GNG3;GNG2;PLCB4;PRKAR1B;PDE1A;ADRBK1;GNB4;ADCY2;ADCY1;CALM1;GNAI1
Cancer_Cell_Line_Encyclopedia
CORL279_LUNG	52/465	4.14733e-24	3.25565e-21	2.80219e-26	2.19972e-23	-1.77083	95.3405	PCSK2;KCNC1;CPNE4;ELAVL4;STMN2;RAPGEFL1;UNC80;TRIM9;SYNPR;KIF5C;BSN;SULT4A1;SH3GL2;CHGB;GARNL3;UNC13A;UBE2QL1;TBR1;SEZ6L;RUNDC3A;SYN1;TMEM178;GAP43;OLFM3;DNAJC6;AMPH;TAGLN3;NPTXR;STX1A;NRXN1;PHYHIPL;ADCY2;ADCY1;AK5;PPM1E;KALRN;KCNV1;NEUROD2;IGSF21;GNG2;NEUROD6;FUT9;MAP2;CAMK2N2;PAK7;ST8SIA5;RPRM;GABBR2;CADPS;MIAT;SNAP91;CNTN1
SCLC21H_LUNG	41/371	5.57166e-19	2.18688e-16	1.37137e-20	5.38261e-18	-1.85249	77.8629	RTN4R;SLC24A2;NAPB;TMEM151B;RTN1;NRXN1;STMN2;CHD5;UNC80;SYNPR;NEUROD2;IGSF21;GNG3;MAPK8;KCNT2;NEUROD6;FUT9;KIF5C;PAK7;BSN;SNCB;SULT4A1;SH3GL2;CHGB;ATP6V1G2;UNC13A;KCNH7;CADPS;TTC9B;MIAT;SEZ6L;SRCIN1;RUNDC3A;SNAP91;SYN1;DISP2;TMEM178;ARC;CNTN1;TAGLN3;STX1A
NCIH446_LUNG	38/327	2.07289e-18	5.42405e-16	8.31725e-20	2.17635e-17	-1.77369	72.2203	RTN4R;SLC24A2;SNAP25;RTN1;KCNC1;RASL11B;CLSTN2;KCNC2;NRXN1;PDE1A;ARHGDIG;STMN2;RPH3A;SYNPR;NEUROD2;IGSF21;RIMS1;SLITRK1;FUT9;CAMK2N2;PAK7;SNCB;SH3GL2;KCNJ3;GABRA1;ATP6V1G2;UNC13A;KCNH7;SEZ6L;SNAP91;GABRG2;SYN1;GAP43;OLFM3;FAM131A;CNTN1;AMPH;HCN1
NCIH1694_LUNG	36/318	3.98125e-17	7.8132e-15	1.82563e-18	3.5828e-16	-1.85385	70.0057	PCSK2;RTN1;KCNC1;RASL11B;CLSTN2;PDE1A;STMN2;PHYHIPL;KLC1;KALRN;UNC80;RPH3A;SYNPR;NEUROD2;IGSF21;KCNT2;NEUROD6;KIF5C;CAMK2N2;PAK7;SLC17A7;NPTX1;SNCB;KCNJ3;GABBR2;ATP6V1G2;PCDH9;RASL10A;SEZ6L;HPCAL4;RUNDC3A;GAP43;SYNJ1;FXYD7;TAGLN3;STX1A
SIMA_AUTONOMIC_GANGLIA	41/444	3.48853e-16	5.477e-14	5.41074e-18	8.49486e-16	-1.86358	66.3285	SLC24A2;TMEM151B;RTN1;KCNC1;CPNE4;ROCK2;DIRAS2;ELAVL4;STMN2;PHYHIPL;SOBP;PPM1E;UNC80;RPH3A;SYNPR;GNG3;KCNT2;ADRBK2;KIF5C;PAK7;BSN;CHGB;ATP6V1G2;UNC13A;NR2F1;TTC9B;ANK2;SEZ6L;HPCAL4;SRCIN1;RUNDC3A;TANC2;SNAP91;SYN1;MAPK10;SLC4A8;GAP43;ARC;OLFM3;FAM131A;TAGLN3
KPNRTBM1_AUTONOMIC_GANGLIA	40/439	1.2906e-15	1.68853e-13	2.20629e-17	2.88656e-15	-1.87915	64.424	SNAP25;NAPB;TMEM151B;RTN1;KCNC1;ARHGDIG;ELAVL4;STMN2;PHYHIPL;UNC80;GNG3;KCNT2;ADRBK2;KIF5C;PAK7;BSN;SULT4A1;GRIA3;CHGB;GARNL3;ATP6V1G2;UNC13A;ST6GAL2;UBE2QL1;TTC9B;ANK2;MIAT;SRCIN1;RUNDC3A;GFRA2;SNAP91;SYN1;DCLK1;CLIP3;SLC4A8;GAP43;OLFM3;TTC3;AAK1;TAGLN3
NH6_AUTONOMIC_GANGLIA	29/265	1.22621e-13	1.3751e-11	1.06012e-14	1.04025e-12	-1.81477	53.9525	TMEM151B;RTN1;KCNC1;GPR22;ELAVL4;STMN2;PHYHIPL;UNC80;RPH3A;GNG3;KCNT2;KIF5C;PAK7;BSN;GRIA3;GARNL3;ATP6V1G2;ST6GAL2;TTC9B;RUNDC3A;GFRA2;SNAP91;SYN1;DCLK1;CLIP3;GAP43;ARC;OLFM3;TAGLN3
CORL51_LUNG	30/298	4.14273e-13	3.9967e-11	2.72158e-14	2.37382e-12	-1.79743	51.2488	PCSK2;NAPB;TMEM151B;RTN1;KCNC1;RASL11B;CLSTN2;NRXN1;ELAVL4;STMN2;CHD5;PHYHIPL;ADCY1;PPM1E;KALRN;KCNT2;SV2B;KIF5C;PAK7;ST8SIA5;SULT4A1;SH3GL2;ST6GAL2;MIAT;SEZ6L;SRCIN1;RUNDC3A;SNAP91;TMEM178;TAGLN3
KPNYN_AUTONOMIC_GANGLIA	31/326	7.64505e-13	6.00136e-11	4.06096e-14	3.18785e-12	-1.82394	50.887	TMEM151B;RTN1;KCNC1;GPR22;ELAVL4;STMN2;PHYHIPL;UNC80;RPH3A;KCNT2;ADRBK2;SLITRK1;KIF5C;PAK7;BSN;SULT4A1;CHGB;GARNL3;ATP6V1G2;ST6GAL2;TTC9B;RUNDC3A;GFRA2;SNAP91;SYN1;DCLK1;GAP43;ARC;OLFM3;GPRIN1;TAGLN3
TT_THYROID	41/549	4.5822e-13	3.9967e-11	5.18179e-15	5.81101e-13	-1.7228	48.9472	PCSK2;CHRM3;RTN3;NAPB;CLSTN2;NRXN1;DIRAS2;NCALD;UNC80;SYNPR;IGSF21;RIMS1;GRIN2A;KCNT2;FUT9;B3GALT2;NRCAM;GRIA3;ATP6V0A1;CHGB;KCNJ3;CADPS2;UNC13A;ST6GAL2;PCDH9;FBXW7;TMEM132A;UBE2QL1;SEZ6L;RUNDC3A;SNAP91;GABRG2;SYT7;SYN1;DISP2;GAP43;OLFM3;CNTN1;SERPINI1;TAGLN3;HCN1
Allen_Brain_Atlas_up
layer 6 of CCx	61/301	1.80006e-43	3.2005e-40	1.15041e-37	2.04543e-34	-1.79887	177.05	RAPH1;ATP2A2;IPO5;NUDT4;SEPT8;HERC4;B3GALT2;STMN1;DIP2B;BSN;IER5;GALNT9;TLE4;ST6GAL2;DUSP3;UNC13A;KCNH7;STRBP;ARAP2;SLC39A10;TBR1;DYNLL1;TANC2;DUSP6;ETV5;DKK3;OLFM1;NOV;VAMP2;NFIX;KHDRBS3;SATB1;ROCK2;SATB2;PDE1A;UAP1;PPM1K;HMGCR;LYPD6;IGSF21;OGFRL1;SYNGR1;ADRBK2;NEUROD6;HIVEP1;PAK7;SPOCK1;EPS15;SCAI;TMEM132A;SLC4A10;MICAL2;NR4A1;SQLE;FABP3;FAM163B;PSMC2;FXYD7;SPIRE1;SERPINI1;SMAP1
sublayer 6b of CCx	59/301	3.64267e-41	3.23834e-38	1.06398e-35	9.45873e-33	-1.86171	173.35	CHRM3;RAPH1;NR3C1;NUDT4;SEPT8;HERC4;B3GALT2;STMN1;DIP2B;IER5;GALNT9;TLE4;USP46;ST6GAL2;DUSP3;KCNH7;IGFBP4;TBR1;TANC2;ETV5;DKK3;ZEB2;NOV;GPD2;MMP17;STX1A;NFIX;KHDRBS3;SATB1;ROCK2;SATB2;PDE1A;UAP1;HMGCR;LYPD6;SEL1L3;IGSF21;SV2B;NEUROD6;ADRBK2;HIVEP1;PAK7;KCNMB4;NPTX1;EPS15;SCAI;RPRM;TMEM132A;SLC4A10;SYT16;MICAL2;TTC9B;SYT7;NR4A1;FAM163B;ID2;PSMC2;FXYD7;SMAP1
sublayer 6b of PCx	55/301	1.11824e-36	4.97057e-34	7.29458e-32	3.24244e-29	-1.86328	154.244	CHRM3;PTPRS;CLSTN2;YWHAB;NR3C1;NUDT4;KCNT2;B3GALT2;EFHD2;DLGAP1;DIP2B;IER5;TLE4;DUSP3;UNC13A;ST6GAL2;IGFBP4;KCNH7;TBR1;GFRA2;TANC2;DKK3;SYTL2;ARC;ZEB2;MMP17;STX1A;LY6E;NFIX;KHDRBS3;SATB1;ROCK2;SATB2;PDE1A;PHYHIPL;ATP1A1;HMGCR;IGSF21;SLITRK1;PAK7;HIVEP1;SPOCK1;PIP5K1C;NPTX1;EPS15;CAMK2G;EGR1;RABGAP1L;SYT13;MAPK10;NR4A1;SPIRE1;OSBPL1A;SMAP1;TRIM32
sublayer 6a of CCx	55/301	1.11824e-36	4.97057e-34	7.29458e-32	3.24244e-29	-1.83617	152	RAPH1;ATP2A2;IPO5;NUDT4;SEPT8;HERC4;B3GALT2;STMN1;DIP2B;BSN;IER5;GALNT9;TLE4;ST6GAL2;DUSP3;UNC13A;KCNH7;STRBP;SLC39A10;TBR1;DYNLL1;TANC2;DUSP6;DKK3;OLFM1;NOV;VAMP2;NFIX;KHDRBS3;SATB1;ROCK2;SATB2;PDE1A;UAP1;PPM1K;LYPD6;IGSF21;OGFRL1;SYNGR1;ADRBK2;NEUROD6;HIVEP1;PAK7;SPOCK1;EPS15;SLC4A10;MICAL2;NR4A1;SQLE;FABP3;FAM163B;PSMC2;FXYD7;SERPINI1;SMAP1
Anterior cingulate area, ventral part, 6b	49/301	2.82786e-30	8.37988e-28	2.30209e-26	6.82187e-24	-1.97223	134.187	CHRM3;RAPH1;ATP2A2;HK1;HERC4;B3GALT2;DIP2B;IER5;TLE4;ST6GAL2;UNC13A;DUSP3;KCNH7;STRBP;TBR1;TANC2;SYN1;DKK3;OLFM1;MMP17;TNFRSF21;NFIX;KHDRBS3;SATB1;ROCK2;SATB2;PDE1A;UAP1;LYPD6;SEL1L3;IGSF21;OGFRL1;ADRBK2;HIVEP1;PAK7;SPOCK1;NPTX1;EPS15;CAMK2G;SCAI;RPRM;OPCML;SLC4A10;NR4A1;FAM163B;PSMC2;CNTN1;FXYD7;SMAP1
layer 6 of OCx	52/301	1.99791e-33	7.10458e-31	4.4897e-29	1.59654e-26	-1.57806	118.817	CHRM3;PTPRS;CLSTN2;YWHAB;RAPH1;ATP2A2;NR3C1;NUDT4;B3GALT2;EFHD2;BSN;IER5;SCN1B;TLE4;DUSP3;UNC13A;IGFBP4;TBR1;FOS;TANC2;DUSP6;SYTL2;DKK3;ARC;GPD2;MMP17;STX1A;LY6E;NFIX;KHDRBS3;SATB1;ROCK2;SATB2;PDE1A;ASAP1;HMGCR;ATP1A1;KLC1;IGSF21;SYNGR1;PAK7;HIVEP1;PIP5K1C;APBB1;RPRM;SLC4A10;MICAL2;SYT13;MAPK10;NR4A1;SPIRE1;SMAP1
layer 6 of PaS	45/301	3.07609e-26	5.46928e-24	6.99422e-23	1.24357e-20	-1.9774	116.159	KHDRBS3;NFIX;CLSTN2;SATB1;ROCK2;PDE1A;ASAP1;NR3C1;NCALD;NUDT4;IGSF21;NEUROD6;B3GALT2;EFHD2;HIVEP1;PAK7;PIP5K1C;IER5;YKT6;GALNT9;SCAI;RPRM;TLE4;IGFBP4;NR2F1;MICAL2;TBR1;TTC9B;ETV5;DKK3;SYTL2;NR4A2;NR4A1;NOV;FAM163B;GPD2;ID2;MMP17;MYADM;VOPP1;TCF4;SERPINI1;SMAP1;STX1A;PAFAH1B1
sublayer 6a of OCx	48/301	3.01e-29	7.64541e-27	1.76645e-25	4.48678e-23	-1.64472	108.014	CHRM3;NFIX;PTPRS;KHDRBS3;CLSTN2;SATB1;ROCK2;SATB2;RAPH1;ATP2A2;ASAP1;HMGCR;ATP1A1;NR3C1;KLC1;NUDT4;IGSF21;SYNGR1;PAK7;HIVEP1;PIP5K1C;APBB1;BSN;IER5;SCN1B;TLE4;DUSP3;UNC13A;IGFBP4;STRBP;SLC4A10;MICAL2;TBR1;FOS;GFRA2;TANC2;DUSP6;SYTL2;DKK3;MAPK10;NR4A1;ARC;GPD2;STAC2;TRIM32;SMAP1;STX1A;LY6E
dorsal pallium/isocortex	46/301	3.14063e-27	6.20448e-25	9.74063e-24	1.92432e-21	-1.76867	107.934	CHRM3;NFIX;ROCK2;SATB1;SATB2;RAPH1;HMGCR;PPM1K;NLK;SEL1L3;SEPT8;KCNV1;PAK1;PCLO;KCNT2;ENC1;PAK7;EFHD2;PIP5K1C;RAB6A;BSN;IER5;YKT6;OPCML;LINGO1;MEF2C;DUSP3;ST6GAL2;KCNH7;SYT16;SLC39A10;MICAL2;CCK;TBR1;DUSP6;SYTL2;DKK3;NR4A1;ARC;NOV;FAM131A;VOPP1;SPIRE1;OCIAD2;R3HDM1;STX1A
Primary somatosensory area, trunk, layer 6b	43/301	2.70722e-24	3.70265e-22	3.36447e-21	4.60156e-19	-1.88347	102.209	CHRM3;KHDRBS3;NFIX;CLSTN2;SATB1;ROCK2;SATB2;PHYHIPL;ATP1A1;NR3C1;CXXC5;IGSF21;KCNT2;B3GALT2;PAK7;EFHD2;HIVEP1;DLGAP1;PIP5K1C;IER5;CAMK2G;EPS15;SCN1B;TLE4;DUSP3;UNC13A;IGFBP4;KCNH7;STRBP;TBR1;SYT13;GFRA2;TANC2;SYTL2;DKK3;MAPK10;NR4A1;ARC;MMP17;SPIRE1;SMAP1;STX1A;LY6E
GTEx_Tissue_Sample_Gene_Expression_Profiles_up
GTEX-WZTO-0011-R10B-SM-4E3KB_brain_male_40-49_years	258/2545	1.95847e-132	5.68935e-129	1.21479e-131	3.52896e-128	-1.67664	508.472	CPNE9;APP;CPNE4;PITPNA;STMN2;STMN3;SYNPR;EFR3A;DPYSL2;STMN1;BSN;KIFAP3;SCN1B;CHGB;MEF2C;UNC13A;ANK2;HPCAL4;GABRG2;SYTL2;DKK3;ARC;PRKAR1B;MAP1B;HECW1;NSMF;TAGLN3;STX1A;PFN2;NRN1;STXBP1;PDE1A;PHYHIPL;NLK;LYPD6;KALRN;STRIP1;SYNGR1;GRIN2A;NUAK1;MAP2;KCNMB4;ST8SIA5;PIP5K1C;HIVEP2;ATP6V1C1;ATP6V0A1;RABGAP1L;IQSEC1;MICAL2;SNAP91;DCLK1;FXYD7;SERPINI1;CALM1;CDK14;PCSK2;KCNC1;KCNC2;KCNC4;GPR22;DIRAS2;SNX10;AP2A2;TRIM9;PPP3CB;AIFM3;TUBA1B;UCHL1;ACTR1B;PCLO;CHL1;B3GALT2;ENC1;ENSA;DLGAP1;KIF1B;STRBP;SLC39A10;DYNLL1;GFRA2;PGM2L1;SYN1;RAP2A;TUBB2A;VSNL1;MPPED1;MMP17;NCOA7;PAFAH1B1;NAPB;STAU2;SATB1;SATB2;ADCY2;ADCY1;TMEM163;CAMKK2;PAK1;ADRBK2;CAMK2N2;PAK7;SLC17A7;APBB1;EPS15;RPRM;GABBR2;GABRA1;IGIP;TTC9B;MIAT;TTC3;CAMK1;CHRM3;RASL11B;CLSTN2;CLSTN1;ARHGDIG;NARS;RPH3A;ARHGAP44;RIMS1;KIF5C;FRRS1L;BASP1;NRCAM;FAM81A;AP2M1;SH3GL2;MAGI1;NSF;MAP2K4;CADPS2;FBXW7;LMO4;TBR1;KCTD2;ATP1B1;IPCEF1;SRCIN1;RUNDC3A;DGKZ;TANC2;CLIP3;DISP2;OLFM1;CACNB3;OLFM3;AMPH;NPTXR;RTN4R;ATP6V1A;RTN3;KHDRBS3;NDRG3;RTN1;FBXO45;CABP1;AK5;RTN4;GOLGA7B;IGSF21;KLC2;FUT9;NPTX1;RAB6A;GRIA3;PACSIN1;ZBTB18;RAP1GAP2;KLHDC3;RASL10A;SYT1;BDNF;TMEM132A;SLC4A10;EPHX4;ADAP1;SYT7;AZIN1;FAM217B;SYNJ1;FAM163B;DMXL2;CNTN1;GNAS;AAK1;SPIRE1;SERINC1;OSBPL1A;SNAP25;RNF11;CNRIP1;YWHAB;ELAVL4;CHD5;SOBP;HAPLN4;NRGN;HK1;UNC80;SEPT8;WDR7;SULT4A1;YWHAG;GALNT9;YWHAH;USP46;SMIM13;HSP90AA1;HMGCS1;UBE2QL1;SEZ6L;RANGAP1;ETV5;DNM1;GAP43;DNAJC6;LANCL2;SHANK1;SLC24A2;SNAP47;NRXN1;RAP1GDS1;FAM169A;CXXC5;PPM1E;NCALD;GNG3;MAPK8;SV2B;SLITRK1;SPOCK1;SNCB;CAMK2G;KCNJ3;OPCML;SNCA;BEND6;LINGO1;PCDH9;KCNJ9;CADPS;CCK;SYT13;HS3ST4;OXR1;NAP1L5;MAPK10;SLC4A8;GLRB;FAM131A;TRIM37;KRAS;ATXN10;R3HDM1;SMAP1;HCN1
GTEX-NL3H-0011-R3a-SM-2I3GL_brain_male_60-69_years	226/1843	5.01293e-129	3.64064e-126	1.27392e-125	4.62593e-123	-1.67022	493.418	CPNE9;APP;CPNE4;STMN2;STMN3;SYNPR;EFR3A;DPYSL2;STMN1;BSN;KIFAP3;CHGB;MEF2C;UNC13A;ANK2;HPCAL4;GABRG2;SYTL2;ARC;PRKAR1B;MAP1B;HECW1;NSMF;TAGLN3;STX1A;PFN2;NRN1;STXBP1;PDE1A;PHYHIPL;NLK;KALRN;SYNGR1;GRIN2A;NUAK1;MAP2;KCNMB4;ST8SIA5;PIP5K1C;HIVEP2;ATP6V1C1;ATP6V0A1;RABGAP1L;IQSEC1;SNAP91;DCLK1;FXYD7;SERPINI1;CALM1;CDK14;PCSK2;KCNC1;KCNC2;KCNC4;GPR22;DIRAS2;SNX10;TRIM9;PPP3CB;TUBA1B;UCHL1;PCLO;CHL1;B3GALT2;ENC1;ENSA;DLGAP1;KIF1B;STRBP;SLC39A10;DYNLL1;GFRA2;PGM2L1;SYN1;RAP2A;TUBB2A;VSNL1;MPPED1;MMP17;NCOA7;PAFAH1B1;NAPB;STAU2;SATB1;SATB2;ADCY2;ADCY1;CAMKK2;PAK1;ADRBK2;CAMK2N2;PAK7;SLC17A7;EPS15;GABBR2;GABRA1;IGIP;TTC9B;MIAT;TMEM56;TTC3;CLSTN2;CLSTN1;ARHGDIG;RPH3A;ARHGAP44;RIMS1;KIF5C;FRRS1L;BASP1;NRCAM;FAM81A;AP2M1;SH3GL2;NSF;MAP2K4;FBXW7;LMO4;TBR1;ACYP1;ATP1B1;IPCEF1;SRCIN1;RUNDC3A;DGKZ;TANC2;CLIP3;OLFM1;CACNB3;OLFM3;AMPH;NPTXR;RTN4R;ATP6V1A;RTN3;KHDRBS3;NDRG3;RTN1;FBXO45;CABP1;AK5;RTN4;GOLGA7B;IGSF21;KLC2;FUT9;NPTX1;RAB6A;GRIA3;PACSIN1;ZBTB18;RAP1GAP2;KLHDC3;RASL10A;SYT1;SLC4A10;EPHX4;SYT7;AZIN1;FAM217B;SYNJ1;FAM163B;RHEB;CNTN1;GNAS;AAK1;SPIRE1;SERINC1;OSBPL1A;SNAP25;RNF11;HSP90AB1;CNRIP1;YWHAB;ELAVL4;CHD5;SOBP;HAPLN4;NRGN;UNC80;WDR7;SULT4A1;YWHAG;GALNT9;YWHAH;USP46;SMIM13;HSP90AA1;UBE2QL1;SEZ6L;DNM1;GAP43;DNAJC6;LANCL2;SHANK1;SLC24A2;NRXN1;RAP1GDS1;PPM1K;FAM169A;PPM1E;NCALD;GNG3;MAPK8;SV2B;SLITRK1;SPOCK1;SNCB;KCNJ3;OPCML;SNCA;BEND6;LINGO1;PCDH9;KCNJ9;CADPS;CCK;SYT13;HS3ST4;OXR1;NAP1L5;MAPK10;GLRB;TRIM37;R3HDM1;HCN1
GTEX-NL3H-0011-R10A-SM-2I3E9_brain_male_60-69_years	260/2684	7.01943e-129	4.07829e-126	1.36073e-128	9.88227e-126	-1.66635	491.714	CPNE9;APP;CPNE4;PITPNA;STMN2;STMN3;SYNPR;EFR3A;DPYSL2;STMN1;BSN;KIFAP3;SCN1B;CHGB;MEF2C;UNC13A;ANK2;HPCAL4;GABRG2;SYTL2;DKK3;ARC;PRKAR1B;MAP1B;HECW1;NSMF;TAGLN3;STX1A;PFN2;NRN1;STXBP1;PDE1A;PHYHIPL;NLK;KALRN;SYNGR1;GRIN2A;NUAK1;MAP2;KCNMB4;ST8SIA5;PIP5K1C;HIVEP2;ATP6V1C1;ATP6V0A1;RABGAP1L;IQSEC1;MICAL2;SNAP91;DCLK1;FXYD7;SERPINI1;CALM1;CDK14;PCSK2;KCNC1;KCNC2;KCNC4;GPR22;DIRAS2;SNX10;AP2A2;TRIM9;PPP3CB;AIFM3;TUBA1B;UCHL1;PCLO;CHL1;B3GALT2;ENC1;ENSA;DLGAP1;KIF1B;STRBP;SLC39A10;DYNLL1;GFRA2;PGM2L1;SYN1;RAP2A;TUBB2A;VSNL1;MPPED1;MMP17;NCOA7;PAFAH1B1;NAPB;STAU2;SATB1;SATB2;ADCY2;ADCY1;TMEM163;CAMKK2;PAK1;ADRBK2;CAMK2N2;PAK7;SLC17A7;APBB1;EPS15;RPRM;GABBR2;GABRA1;IGIP;RANBP9;TTC9B;MIAT;TMEM56;TTC3;STAC2;CAMK1;CHRM3;RASL11B;CLSTN2;CLSTN1;ARHGDIG;RPH3A;ARHGAP44;RIMS1;KIF5C;FRRS1L;BASP1;NRCAM;FAM81A;AP2M1;SH3GL2;NSF;MAP2K4;CADPS2;FBXW7;KCNH7;LMO4;TBR1;KCTD2;ACYP1;ATP1B1;IPCEF1;SRCIN1;RUNDC3A;DGKZ;TUBA4A;TANC2;CLIP3;DISP2;TOM1L2;OLFM1;CACNB3;OLFM3;EEF1A2;AMPH;NPTXR;RTN4R;ATP6V1A;RTN3;KHDRBS3;NDRG3;RTN1;FBXO45;CABP1;AK5;RTN4;GOLGA7B;IGSF21;KLC2;FUT9;NPTX1;RAB6A;GRIA3;PACSIN1;ZBTB18;RAP1GAP2;KLHDC3;RASL10A;SYT1;BDNF;TMEM132A;SLC4A10;EPHX4;ADAP1;SYT7;AZIN1;FAM217B;SYNJ1;FAM163B;DMXL2;CNTN1;GNAS;AAK1;SPIRE1;SERINC1;OSBPL1A;SNAP25;RNF11;HSP90AB1;CNRIP1;YWHAB;ELAVL4;CHD5;SOBP;HAPLN4;NRGN;HK1;UNC80;WDR7;SULT4A1;YWHAG;GALNT9;YWHAH;USP46;SMIM13;HSP90AA1;UBE2QL1;SEZ6L;RANGAP1;DNM1;GAP43;DNAJC6;LANCL2;SHANK1;SLC24A2;SNAP47;NRXN1;RAP1GDS1;ATP1A1;PPM1K;FAM169A;CXXC5;PPM1E;NCALD;GNG3;MAPK8;SV2B;DNAJB6;SLITRK1;SPOCK1;SNCB;CAMK2G;KCNJ3;OPCML;SNCA;BEND6;LINGO1;PCDH9;KCNJ9;CADPS;CCK;SYT13;HS3ST4;OXR1;NAP1L5;MAPK10;SLC4A8;GLRB;FAM131A;TRIM37;R3HDM1;SMAP1;HCN1
GTEX-WL46-0011-R10A-SM-3MJFQ_brain_male_50-59_years	263/2744	8.40423e-130	8.13809e-127	1.01033e-129	9.78332e-127	-1.62337	482.477	CPNE9;APP;CPNE4;PITPNA;STMN2;STMN3;SYNPR;EFR3A;DPYSL2;STMN1;BSN;KIFAP3;SCN1B;CHGB;MEF2C;UNC13A;ANK2;HPCAL4;GABRG2;SYTL2;DKK3;ARC;PRKAR1B;MAP1B;HECW1;NSMF;TAGLN3;STX1A;PFN2;NRN1;STXBP1;PDE1A;PHYHIPL;NLK;KALRN;STRIP1;SYNGR1;GRIN2A;NUAK1;MAP2;KCNMB4;ST8SIA5;PIP5K1C;HIVEP2;ATP6V1C1;ATP6V0A1;IQSEC1;MICAL2;SNAP91;DCLK1;FXYD7;SERPINI1;CALM1;CDK14;PCSK2;KCNC1;KCNC2;KCNC4;GPR22;DIRAS2;SNX10;AP2A2;TRIM9;PPP3CB;TUBA1B;UCHL1;ACTR1B;PCLO;CHL1;B3GALT2;ENC1;ENSA;DLGAP1;KIF1B;GARNL3;DUSP3;STRBP;SLC39A10;DYNLL1;GFRA2;PGM2L1;SYN1;RAP2A;TUBB2A;VSNL1;MPPED1;MMP17;NCOA7;PAFAH1B1;NAPB;STAU2;SATB1;SATB2;ADCY2;ADCY1;TMEM163;CAMKK2;PAK1;ADRBK2;CAMK2N2;PAK7;SLC17A7;APBB1;EPS15;GABBR2;GABRA1;IGIP;RANBP9;TTC9B;MIAT;TMEM56;TTC3;STAC2;CAMK1;CHRM3;CLSTN2;CLSTN1;ARHGDIG;NARS;RPH3A;ARHGAP44;RIMS1;KIF5C;FRRS1L;BASP1;MPC2;NRCAM;FAM81A;AP2M1;SH3GL2;MAGI1;NSF;MAP2K4;CADPS2;FBXW7;KCNH7;LMO4;TBR1;KCTD2;ATP1B1;IPCEF1;SRCIN1;RUNDC3A;DGKZ;TANC2;CLIP3;DISP2;OLFM1;CACNB3;OLFM3;AMPH;NPTXR;RTN4R;ATP6V1A;RTN3;KHDRBS3;NDRG3;RTN1;FBXO45;CABP1;AK5;RTN4;GOLGA7B;IGSF21;KLC2;FUT9;NPTX1;RAB6A;GRIA3;PACSIN1;ZBTB18;RAP1GAP2;KLHDC3;RASL10A;SYT1;BDNF;TMEM132A;SLC4A10;EPHX4;ADAP1;SYT7;AZIN1;FAM217B;SYNJ1;FAM163B;RHEB;DMXL2;CNTN1;GNAS;AAK1;SPIRE1;SERINC1;OSBPL1A;SNAP25;RNF11;HSP90AB1;CNRIP1;YWHAB;ELAVL4;CHD5;SOBP;HAPLN4;NRGN;HK1;UNC80;WDR7;SULT4A1;YWHAG;GALNT9;YWHAH;USP46;SMIM13;HSP90AA1;HMGCS1;UBE2QL1;SEZ6L;RANGAP1;ETV5;DNM1;GAP43;DNAJC6;LANCL2;TNFRSF21;SHANK1;SLC24A2;SNAP47;NRXN1;RAP1GDS1;ATP1A1;HMGCR;FAM169A;CXXC5;PPM1E;NCALD;GNG3;MAPK8;SV2B;SLITRK1;SPOCK1;SNCB;CAMK2G;KCNJ3;OPCML;SNCA;BEND6;LINGO1;PCDH9;KCNJ9;CADPS;CCK;SYT13;HS3ST4;OXR1;NAP1L5;MAPK10;SLC4A8;GLRB;FAM131A;TRIM37;ATXN10;R3HDM1;SMAP1;HCN1
GTEX-X585-0011-R10A-SM-46MUY_brain_male_50-59_years	273/3116	1.25587e-126	6.0805e-124	8.97464e-128	5.21426e-125	-1.66325	482.173	CPNE9;APP;CPNE4;PITPNA;STMN2;STMN3;GLS;SYNPR;EFR3A;HERC3;DPYSL2;STMN1;BSN;KIFAP3;SCN1B;CHGB;MEF2C;UNC13A;ANK2;HPCAL4;GABRG2;DKK3;SYTL2;ARC;PRKAR1B;MAP1B;HECW1;NSMF;TAGLN3;STX1A;PFN2;NECAB3;NRN1;STXBP1;PDE1A;PHYHIPL;NLK;KALRN;STRIP1;SYNGR1;GRIN2A;NUAK1;MAP2;KCNMB4;ST8SIA5;PIP5K1C;HIVEP2;ATP6V1C1;ATP6V0A1;RABGAP1L;IQSEC1;MICAL2;SNAP91;DCLK1;FXYD7;SERPINI1;CALM1;CDK14;PCSK2;KCNC1;KCNC2;KCNC4;GPR22;DIRAS2;SNX10;AP2A2;TRIM9;PPP3CB;TUBA1B;AIFM3;UCHL1;ACTR1B;PCLO;CHL1;B3GALT2;ENC1;ENSA;DLGAP1;KIF1B;GARNL3;STRBP;SLC39A10;DYNLL1;GFRA2;PGM2L1;SYN1;RAP2A;TUBB2A;VSNL1;MPPED1;MMP17;NCOA7;PAFAH1B1;NAPB;STAU2;SATB1;SATB2;ADCY2;ADCY1;TMEM163;GNAI1;CAMKK2;PAK1;ADRBK2;CAMK2N2;PAK7;SLC17A7;APBB1;EPS15;RPRM;GABBR2;GABRA1;IGIP;RANBP9;TTC9B;MIAT;TMEM56;TTC3;CAMK1;CHRM3;RASL11B;CLSTN2;CLSTN1;ARHGDIG;NARS;RPH3A;ARHGAP44;RIMS1;KIF5C;FRRS1L;BASP1;MPC2;NRCAM;FAM81A;SH3GL2;AP2M1;NSF;MAP2K4;CADPS2;FBXW7;KCNH7;LMO4;TBR1;KCTD2;ACYP1;ATP1B1;IPCEF1;SRCIN1;RUNDC3A;DGKZ;TUBA4A;TANC2;CLIP3;DISP2;OLFM1;CACNB3;OLFM3;EEF1A2;AMPH;NPTXR;RTN4R;ATP6V1A;RTN3;NDRG3;RTN1;KHDRBS3;FBXO45;CABP1;AK5;RTN4;GOLGA7B;IGSF21;KLC2;FUT9;NPTX1;RAB6A;GRIA3;PACSIN1;KLHDC2;ZBTB18;RAP1GAP2;KLHDC3;RASL10A;SYT1;TMEM132A;SLC4A10;EPHX4;ADAP1;SYT7;AZIN1;FAM217B;SYNJ1;FAM163B;RHEB;DMXL2;CNTN1;AAK1;GNAS;SPIRE1;SERINC1;OSBPL1A;SNAP25;RNF11;HSP90AB1;CNRIP1;YWHAB;ELAVL4;CHD5;SOBP;HAPLN4;NRGN;HK1;UNC80;SEPT8;FLOT1;NCK2;EFHD2;WDR7;SULT4A1;YWHAG;GALNT9;YWHAH;USP46;SMIM13;HSP90AA1;UBE2QL1;RANGAP1;SEZ6L;DNM1;GAP43;DNAJC6;LANCL2;TNFRSF21;SHANK1;SLC24A2;SNAP47;NRXN1;RAP1GDS1;ATP1A1;PPM1K;FAM169A;CXXC5;PPM1E;NCALD;GNG3;MAPK8;SV2B;SLITRK1;SPOCK1;SNCB;CAMK2G;KCNJ3;OPCML;SNCA;BEND6;LINGO1;PCDH9;KCNJ9;CADPS;CCK;SYT13;HS3ST4;OXR1;NAP1L5;MAPK10;SLC4A8;GLRB;FAM131A;TRIM37;ATXN10;R3HDM1;SMAP1;HCN1
GTEX-Q2AG-0011-R3A-SM-2HMJ9_brain_female_40-49_years	260/2637	8.1928e-131	1.19e-127	2.33753e-130	3.39527e-127	-1.60916	482.001	CPNE9;APP;CPNE4;PITPNA;STMN2;STMN3;SYNPR;EFR3A;DPYSL2;STMN1;BSN;KIFAP3;CHGB;MEF2C;UNC13A;ANK2;HPCAL4;GABRG2;SYTL2;ARC;PRKAR1B;MAP1B;HECW1;NSMF;TAGLN3;STX1A;PFN2;NRN1;STXBP1;PDE1A;PHYHIPL;NLK;LYPD6;KALRN;STRIP1;SYNGR1;GRIN2A;NUAK1;MAP2;KCNMB4;ST8SIA5;PIP5K1C;HIVEP2;ATP6V1C1;ATP6V0A1;RABGAP1L;IQSEC1;MICAL2;SNAP91;DCLK1;FXYD7;SERPINI1;CALM1;CDK14;PCSK2;KCNC1;KCNC2;KCNC4;GPR22;DIRAS2;SNX10;AP2A2;TRIM9;PPP3CB;AIFM3;TUBA1B;UCHL1;ACTR1B;PCLO;CHL1;B3GALT2;DNER;ENC1;ENSA;DLGAP1;KIF1B;GARNL3;STRBP;SLC39A10;DYNLL1;GFRA2;PGM2L1;SYN1;RAP2A;TUBB2A;VSNL1;MPPED1;MMP17;NCOA7;PAFAH1B1;NAPB;STAU2;SATB1;SATB2;ADCY2;ADCY1;TMEM163;CAMKK2;PAK1;ADRBK2;CAMK2N2;PAK7;SLC17A7;APBB1;EPS15;RPRM;GABBR2;GABRA1;IGIP;TTC9B;MIAT;TTC3;CAMK1;RASL11B;CLSTN2;CLSTN1;ARHGDIG;RPH3A;ARHGAP44;RIMS1;KIF5C;FRRS1L;BASP1;MPC2;CHP1;NRCAM;FAM81A;AP2M1;SH3GL2;MAGI1;NSF;MAP2K4;CADPS2;FBXW7;KCNH7;LMO4;TBR1;KCTD2;ATP1B1;IPCEF1;SRCIN1;RUNDC3A;DGKZ;TANC2;CLIP3;DISP2;TOM1L2;OLFM1;CACNB3;OLFM3;EEF1A2;AMPH;NPTXR;RTN4R;ATP6V1A;RTN3;KHDRBS3;NDRG3;RTN1;FBXO45;CABP1;AK5;RTN4;GOLGA7B;IGSF21;KLC2;FUT9;NPTX1;RAB6A;GRIA3;PACSIN1;ZBTB18;RAP1GAP2;KLHDC3;RASL10A;SYT1;BDNF;TMEM132A;SLC4A10;EPHX4;ADAP1;SYT7;AZIN1;FAM217B;SYNJ1;FAM163B;DMXL2;CNTN1;GNAS;AAK1;SPIRE1;SERINC1;OSBPL1A;SNAP25;RNF11;HSP90AB1;CNRIP1;YWHAB;ELAVL4;CHD5;SOBP;HAPLN4;NRGN;HK1;UNC80;WDR7;SULT4A1;YWHAG;GALNT9;YWHAH;USP46;SMIM13;HSP90AA1;UBE2QL1;SEZ6L;RANGAP1;ETV5;DNM1;GAP43;DNAJC6;LANCL2;TNFRSF21;SHANK1;SLC24A2;SNAP47;NRXN1;RAP1GDS1;PPM1K;FAM169A;PPM1E;NCALD;GNG3;MAPK8;SV2B;SLITRK1;SPOCK1;SNCB;CAMK2G;KCNJ3;OPCML;SNCA;BEND6;LINGO1;PCDH9;KCNJ9;CADPS;CCK;SYT13;HS3ST4;OXR1;NAP1L5;MAPK10;SLC4A8;GLRB;FAM131A;TRIM37;ATXN10;R3HDM1;SMAP1;HCN1
GTEX-WVLH-0011-R10A-SM-3MJFM_brain_male_50-59_years	272/3100	4.09196e-126	1.69816e-123	3.35676e-127	1.62523e-124	-1.63968	473.402	CPNE9;APP;LPGAT1;CPNE4;PITPNA;STMN2;STMN3;NUDT4;SYNPR;EFR3A;DPYSL2;STMN1;BSN;KIFAP3;SCN1B;CHGB;MEF2C;UNC13A;ANK2;HPCAL4;GABRG2;DKK3;SYTL2;ARC;PRKAR1B;MAP1B;HECW1;NSMF;TAGLN3;STX1A;PFN2;NRN1;STXBP1;PDE1A;PHYHIPL;NLK;LYPD6;KALRN;STRIP1;SYNGR1;GRIN2A;NUAK1;MAP2;KCNMB4;ST8SIA5;PIP5K1C;HIVEP2;ATP6V1C1;ATP6V0A1;RABGAP1L;IQSEC1;MICAL2;PTK2;SNAP91;DCLK1;FXYD7;SERPINI1;CALM1;CDK14;PCSK2;KCNC1;KCNC2;KCNC4;GPR22;DIRAS2;SNX10;AP2A2;TRIM9;PPP3CB;TUBA1B;UCHL1;ACTR1B;PCLO;CHL1;B3GALT2;ENC1;ENSA;DNER;DLGAP1;KIF1B;GARNL3;STRBP;SLC39A10;DYNLL1;GFRA2;PGM2L1;SYN1;RAP2A;TUBB2A;VSNL1;MPPED1;MMP17;NCOA7;PAFAH1B1;NAPB;STAU2;SATB1;SATB2;ADCY2;ADCY1;GNAI1;CAMKK2;PAK1;ADRBK2;CAMK2N2;PAK7;SLC17A7;APBB1;EPS15;RPRM;GABBR2;GABRA1;IGIP;RANBP9;TTC9B;MIAT;TMEM56;TTC3;CAMK1;RASL11B;CLSTN2;CLSTN1;ARHGDIG;NARS;RPH3A;ARHGAP44;RIMS1;KIF5C;FRRS1L;BASP1;MPC2;NRCAM;FAM81A;SH3GL2;AP2M1;NSF;MAGI1;MAP2K4;CADPS2;FBXW7;KCNH7;LMO4;TBR1;KCTD2;ACYP1;ATP1B1;IPCEF1;SRCIN1;RUNDC3A;DGKZ;TUBA4A;TANC2;CLIP3;DISP2;TOM1L2;OLFM1;CACNB3;OLFM3;AMPH;NPTXR;RTN4R;ATP6V1A;RTN3;NDRG3;RTN1;KHDRBS3;FBXO45;CABP1;AK5;RTN4;GOLGA7B;IGSF21;KLC2;FUT9;NPTX1;RAB6A;GRIA3;PACSIN1;ZBTB18;RAP1GAP2;KLHDC3;RASL10A;SYT1;BDNF;TMEM132A;SLC4A10;EPHX4;ADAP1;SYT7;AZIN1;FAM217B;SYNJ1;FAM163B;RHEB;DMXL2;CNTN1;AAK1;GNAS;SPIRE1;SERINC1;OSBPL1A;SNAP25;RNF11;CNRIP1;YWHAB;ELAVL4;CHD5;SOBP;HAPLN4;NRGN;HK1;UNC80;SEPT8;WDR7;SULT4A1;YWHAG;GALNT9;YWHAH;USP46;SMIM13;HSP90AA1;HMGCS1;UBE2QL1;RANGAP1;SEZ6L;ETV5;DNM1;GAP43;DNAJC6;LANCL2;TNFRSF21;SHANK1;SLC24A2;SNAP47;NRXN1;RAP1GDS1;ATP1A1;HMGCR;FAM169A;CXXC5;PPM1E;NCALD;GNG3;MAPK8;SV2B;SLITRK1;SPOCK1;SNCB;CAMK2G;KCNJ3;OPCML;SNCA;BEND6;LINGO1;PCDH9;KCNJ9;CADPS;CCK;SYT13;HS3ST4;OXR1;NAP1L5;MAPK10;SLC4A8;GLRB;FAM131A;TRIM37;KRAS;ATXN10;R3HDM1;SMAP1;HCN1
GTEX-N7MS-0011-R10A-SM-2HMJK_brain_male_60-69_years	237/2233	1.40516e-122	4.53553e-120	8.12448e-121	1.81551e-118	-1.66924	468.348	CPNE9;APP;CPNE4;PITPNA;STMN2;STMN3;SYNPR;DPYSL2;STMN1;BSN;KIFAP3;SCN1B;CHGB;MEF2C;UNC13A;ANK2;HPCAL4;GABRG2;SYTL2;ARC;PRKAR1B;MAP1B;HECW1;NSMF;TAGLN3;STX1A;PFN2;NRN1;STXBP1;PDE1A;PHYHIPL;NLK;LYPD6;KALRN;SYNGR1;GRIN2A;NUAK1;MAP2;ST8SIA5;PIP5K1C;HIVEP2;ATP6V1C1;ATP6V0A1;IQSEC1;MICAL2;SNAP91;DCLK1;FXYD7;SERPINI1;CALM1;CDK14;PCSK2;KCNC1;KCNC2;KCNC4;GPR22;DIRAS2;SNX10;AP2A2;TRIM9;PPP3CB;AIFM3;TUBA1B;UCHL1;ACTR1B;PCLO;CHL1;B3GALT2;ENC1;ENSA;DLGAP1;KIF1B;STRBP;SLC39A10;DYNLL1;GFRA2;PGM2L1;SYN1;RAP2A;TUBB2A;VSNL1;MPPED1;MMP17;PAFAH1B1;NAPB;STAU2;SATB1;SATB2;ADCY2;ADCY1;TMEM163;CAMKK2;PAK1;ADRBK2;CAMK2N2;PAK7;SLC17A7;APBB1;EPS15;GABBR2;GABRA1;IGIP;TTC9B;MIAT;TTC3;CAMK1;CLSTN1;ARHGDIG;RPH3A;ARHGAP44;RIMS1;KIF5C;FRRS1L;BASP1;MPC2;NRCAM;FAM81A;AP2M1;SH3GL2;NSF;MAP2K4;CADPS2;FBXW7;LMO4;TBR1;KCTD2;ACYP1;ATP1B1;IPCEF1;SRCIN1;RUNDC3A;DGKZ;CLIP3;DISP2;OLFM1;CACNB3;OLFM3;AMPH;NPTXR;RTN4R;ATP6V1A;RTN3;KHDRBS3;NDRG3;RTN1;FBXO45;CABP1;AK5;RTN4;GOLGA7B;IGSF21;KLC2;NPTX1;RAB6A;GRIA3;PACSIN1;ZBTB18;RAP1GAP2;KLHDC3;RASL10A;SYT1;TMEM132A;SLC4A10;EPHX4;ADAP1;SYT7;AZIN1;FAM217B;SYNJ1;FAM163B;DMXL2;CNTN1;GNAS;AAK1;SERINC1;OSBPL1A;SNAP25;RNF11;CNRIP1;YWHAB;ELAVL4;CHD5;SOBP;HAPLN4;NRGN;UNC80;WDR7;SULT4A1;YWHAG;GALNT9;YWHAH;USP46;SMIM13;UBE2QL1;SEZ6L;RANGAP1;ETV5;DNM1;GAP43;DNAJC6;LANCL2;SHANK1;SLC24A2;SNAP47;NRXN1;RAP1GDS1;FAM169A;CXXC5;PPM1E;NCALD;GNG3;MAPK8;SV2B;SLITRK1;SNCB;CAMK2G;KCNJ3;OPCML;SNCA;BEND6;LINGO1;PCDH9;KCNJ9;CADPS;CCK;SYT13;HS3ST4;OXR1;NAP1L5;MAPK10;SLC4A8;GLRB;FAM131A;TRIM37;ATXN10;R3HDM1;HCN1
GTEX-WL46-0011-R3A-SM-3TW8E_brain_male_50-59_years	252/2626	2.08999e-122	5.51946e-120	6.01446e-122	1.58836e-119	-1.6645	466.356	CPNE9;APP;CPNE4;PITPNA;STMN2;STMN3;SYNPR;EFR3A;DPYSL2;STMN1;BSN;KIFAP3;SCN1B;CHGB;MEF2C;UNC13A;ANK2;HPCAL4;GABRG2;SYTL2;DKK3;ARC;PRKAR1B;MAP1B;HECW1;NSMF;TAGLN3;STX1A;PFN2;NRN1;NECAB3;STXBP1;PDE1A;PHYHIPL;NLK;KALRN;STRIP1;SYNGR1;GRIN2A;NUAK1;MAP2;KCNMB4;ST8SIA5;PIP5K1C;HIVEP2;ATP6V1C1;ATP6V0A1;IQSEC1;MICAL2;SNAP91;DCLK1;FXYD7;SERPINI1;CALM1;CDK14;PCSK2;KCNC1;KCNC2;KCNC4;GPR22;DIRAS2;SNX10;AP2A2;TRIM9;PPP3CB;AIFM3;TUBA1B;UCHL1;ACTR1B;PCLO;CHL1;B3GALT2;ENC1;ENSA;DLGAP1;GARNL3;STRBP;SLC39A10;DYNLL1;GFRA2;PGM2L1;SYN1;RAP2A;TUBB2A;VSNL1;MPPED1;MMP17;NCOA7;PAFAH1B1;NAPB;STAU2;SATB1;SATB2;ADCY2;ADCY1;TMEM163;CAMKK2;PAK1;ADRBK2;CAMK2N2;PAK7;SLC17A7;APBB1;EPS15;GABBR2;GABRA1;TTC9B;MIAT;TTC3;STAC2;CAMK1;CHRM3;CLSTN2;CLSTN1;ARHGDIG;NARS;RPH3A;ARHGAP44;RIMS1;KIF5C;FRRS1L;BASP1;MPC2;NRCAM;FAM81A;AP2M1;SH3GL2;NSF;MAP2K4;CADPS2;FBXW7;KCNH7;LMO4;SHISA4;TBR1;KCTD2;ATP1B1;IPCEF1;SRCIN1;RUNDC3A;DGKZ;TANC2;CLIP3;DISP2;OLFM1;CACNB3;OLFM3;EEF1A2;AMPH;NPTXR;RTN4R;ATP6V1A;RTN3;KHDRBS3;NDRG3;RTN1;FBXO45;CABP1;AK5;RTN4;GOLGA7B;IGSF21;KLC2;NPTX1;RAB6A;GRIA3;PACSIN1;ZBTB18;RAP1GAP2;KLHDC3;RASL10A;SYT1;BDNF;TMEM132A;SLC4A10;EPHX4;ADAP1;SYT7;AZIN1;FAM217B;SYNJ1;FAM163B;DMXL2;CNTN1;GNAS;AAK1;SERINC1;OSBPL1A;SNAP25;RNF11;CNRIP1;YWHAB;ELAVL4;CHD5;SOBP;HAPLN4;NRGN;HK1;UNC80;WDR7;SULT4A1;YWHAG;GALNT9;YWHAH;SMIM13;UBE2QL1;SEZ6L;RANGAP1;ETV5;DNM1;GAP43;DNAJC6;LANCL2;TNFRSF21;SHANK1;SLC24A2;SNAP47;NRXN1;RAP1GDS1;ATP1A1;FAM169A;CXXC5;PPM1E;NCALD;GNG3;MAPK8;SV2B;SLITRK1;SNCB;CAMK2G;KCNJ3;OPCML;SNCA;BEND6;LINGO1;PCDH9;KCNJ9;CADPS;CCK;SYT13;HS3ST4;OXR1;NAP1L5;MAPK10;SLC4A8;GLRB;FAM131A;TRIM37;ATXN10;R3HDM1;SMAP1;HCN1
GTEX-S7SE-0011-R10A-SM-2XCDF_brain_male_50-59_years	263/2843	6.77493e-126	2.46014e-123	3.86891e-126	1.6056e-123	-1.61689	466.008	CPNE9;APP;LPGAT1;CPNE4;PITPNA;STMN2;STMN3;SYNPR;EFR3A;DPYSL2;STMN1;BSN;KIFAP3;SCN1B;CHGB;MEF2C;UNC13A;ANK2;HPCAL4;GABRG2;SYTL2;DKK3;ARC;PRKAR1B;MAP1B;HECW1;NSMF;TAGLN3;STX1A;PFN2;NRN1;STXBP1;PDE1A;PHYHIPL;NLK;LYPD6;KALRN;STRIP1;SYNGR1;GRIN2A;NUAK1;MAP2;KCNMB4;ST8SIA5;PIP5K1C;HIVEP2;ATP6V1C1;ATP6V0A1;RABGAP1L;IQSEC1;MICAL2;PTK2;SNAP91;DCLK1;FXYD7;SERPINI1;CALM1;CDK14;PCSK2;KCNC1;KCNC2;KCNC4;GPR22;DIRAS2;SNX10;AP2A2;TRIM9;PPP3CB;AIFM3;TUBA1B;UCHL1;ACTR1B;PCLO;CHL1;B3GALT2;DNER;ENC1;ENSA;DLGAP1;KIF1B;GARNL3;STRBP;SLC39A10;DYNLL1;GFRA2;PGM2L1;SYN1;RAP2A;TUBB2A;VSNL1;MPPED1;MMP17;NCOA7;PAFAH1B1;NAPB;STAU2;SATB1;SATB2;ADCY2;ADCY1;TMEM163;CAMKK2;PAK1;ADRBK2;CAMK2N2;PAK7;SLC17A7;APBB1;EPS15;GABBR2;GABRA1;IGIP;TTC9B;MIAT;TMEM56;TTC3;CAMK1;RASL11B;CLSTN2;CLSTN1;ARHGDIG;NARS;RPH3A;ARHGAP44;RIMS1;KIF5C;FRRS1L;BASP1;MPC2;NRCAM;FAM81A;AP2M1;SH3GL2;MAGI1;NSF;MAP2K4;CADPS2;FBXW7;KCNH7;LMO4;TBR1;KCTD2;ATP1B1;IPCEF1;SRCIN1;RUNDC3A;DGKZ;TANC2;CLIP3;DISP2;OLFM1;CACNB3;OLFM3;AMPH;NPTXR;RTN4R;ATP6V1A;RTN3;KHDRBS3;NDRG3;RTN1;FBXO45;CABP1;AK5;RTN4;GOLGA7B;IGSF21;KLC2;FUT9;NPTX1;RAB6A;GRIA3;PACSIN1;ZBTB18;RAP1GAP2;KLHDC3;RASL10A;SYT1;BDNF;TMEM132A;SLC4A10;EPHX4;ADAP1;SYT7;AZIN1;FAM217B;SYNJ1;FAM163B;RHEB;DMXL2;CNTN1;GNAS;AAK1;SPIRE1;SERINC1;OSBPL1A;SNAP25;RNF11;CNRIP1;YWHAB;ELAVL4;CHD5;SOBP;HAPLN4;NRGN;UNC80;SEPT8;WDR7;SULT4A1;YWHAG;GALNT9;YWHAH;USP46;SMIM13;HSP90AA1;HMGCS1;UBE2QL1;SEZ6L;RANGAP1;ETV5;DNM1;GAP43;DNAJC6;LANCL2;SHANK1;SLC24A2;SNAP47;NRXN1;RAP1GDS1;ATP1A1;FAM169A;CXXC5;PPM1E;NCALD;GNG3;MAPK8;SV2B;SLITRK1;SPOCK1;SNCB;CAMK2G;KCNJ3;OPCML;SNCA;BEND6;LINGO1;PCDH9;KCNJ9;CADPS;CCK;SYT13;HS3ST4;OXR1;NAP1L5;MAPK10;SLC4A8;GLRB;FAM131A;TRIM37;ATXN10;R3HDM1;SMAP1;HCN1

### Sheet: cluster-5-vs-6
								GO_Molecular_Function_2017
calcium ion binding (GO:0005509)	9/252	0.000230329	0.0111325	0.000261741	0.0126508	-5.12569	42.9328	RPH3A;SPARC;KCNIP1;SYT11;DNER;ENPP2;SPARCL1;SYT13;SNCB
tubulin binding (GO:0015631)	5/38	1.36555e-05	0.00198005	2.40145e-05	0.0034821	-3.04699	34.1304	TPPP3;STMN1;STMN2;STMN3;NCALD
syntaxin binding (GO:0019905)	5/63	0.000162294	0.0111325	0.00022171	0.0126508	-3.34354	29.1761	RPH3A;SNAP47;SYT11;VAMP1;SYT13
sequence-specific DNA binding (GO:0043565)	5/193	0.0210861	0.214532	0.0225599	0.2354	-4.14928	16.0127	ZBTB18;TCF7L2;NR2F1;HIVEP1;NR2F2
collagen binding (GO:0005518)	3/49	0.00744135	0.134874	0.00863815	0.156567	-3.01628	14.7819	ACHE;SPARC;SPARCL1
insulin-like growth factor receptor binding (GO:0005159)	2/12	0.00412956	0.119757	0.00559356	0.156567	-2.65096	14.5527	YWHAG;YWHAH
calcium-dependent phospholipid binding (GO:0005544)	3/49	0.00744135	0.134874	0.00863815	0.156567	-2.78202	13.6338	RPH3A;SYT11;SYT13
delayed rectifier potassium channel activity (GO:0005251)	2/19	0.010307	0.165176	0.0124408	0.197391	-2.79006	12.7643	KCNC1;KCNC2
L-glutamate transmembrane transporter activity (GO:0005313)	2/11	0.00345976	0.119757	0.00481988	0.156567	-2.22903	12.6309	SLC17A6;SLC17A7
MHC class II protein complex binding (GO:0023026)	2/15	0.00646527	0.134874	0.00822836	0.156567	-2.4517	12.3598	HSP90AA1;ATP1B1
GO_Cellular_Component_2017
neuron projection (GO:0043005)	8/119	5.97063e-06	0.000686622	2.45876e-05	0.00282758	-3.50832	42.2003	RPH3A;RIT2;SYT11;STMN1;STMN2;STMN3;CAMK2G;SHANK1
cytoskeleton (GO:0005856)	6/115	0.000361627	0.0105923	0.000956114	0.0274883	-3.31225	26.2492	HINT1;BASP1;CAPZA1;ALDOC;TUBB4B;ANK1
microtubule cytoskeleton (GO:0015630)	6/130	0.000693493	0.0140177	0.00174649	0.0334744	-3.29658	23.9785	ZBTB18;CLIC4;TUBA1B;TUBB2A;TUBA1A;TUBB4B
microtubule (GO:0005874)	5/75	0.00036843	0.0105923	0.000915231	0.0274883	-2.88847	22.837	TUBA1B;TUBB2A;TUBA1A;DPYSL2;TUBB4B
synaptic vesicle membrane (GO:0030672)	4/29	8.61477e-05	0.0049535	0.000244359	0.0140506	-2.35554	22.0465	RPH3A;VAMP1;SLC17A6;SLC17A7
axon (GO:0030424)	5/98	0.00124774	0.0204987	0.00281276	0.0462095	-2.89911	19.3847	OLFM1;KCNC2;SYT11;CCK;NEFH
integral component of plasma membrane (GO:0005887)	16/1223	0.0416391	0.204175	0.116557	0.303383	-5.46149	17.3605	ATP6V1A;GABBR2;GABRA1;SLC38A1;RAMP3;PODXL2;KCNC2;AQP4;SLC6A11;ADCY1;PTPRD;SLC6A9;ENPP2;VAMP1;CD9;TSPAN2
extracellular vesicle (GO:1903561)	4/50	0.000731358	0.0140177	0.00162413	0.0334744	-2.39045	17.2605	TUBB2A;CD9;ATP1B1;TUBB4B
voltage-gated potassium channel complex (GO:0008076)	4/69	0.00243574	0.0350138	0.00488009	0.0701512	-2.57816	15.5141	KCNIP1;KCNC1;KCNC2;KCNJ3
ficolin-1-rich granule lumen (GO:1904813)	4/124	0.0187563	0.154069	0.0324181	0.248539	-2.63217	10.4661	HSP90AA1;FTH1;ALDOC;EEF2
GO_Biological_Process_2017
nervous system development (GO:0007399)	8/247	0.000970561	0.0672923	0.00137841	0.0955697	-3.89056	26.9913	ACHE;OLFM1;ZEB2;DPYSL2;SHOX2;STMN3;CAMK2G;ITM2B
phosphate-containing compound metabolic process (GO:0006796)	3/16	0.000275286	0.0648769	0.000506309	0.0955697	-2.96599	24.3143	PTPRD;ENPP2;ACYP1
cell division (GO:0051301)	3/22	0.000730335	0.0656121	0.00115849	0.0955697	-2.77378	20.0323	TUBA1B;TUBA1A;GNAI1
cytoskeleton-dependent intracellular transport (GO:0030705)	3/18	0.000396355	0.0648769	0.000686484	0.0955697	-2.50291	19.6058	TUBA1B;TUBA1A;KIF5A
regulation of cytoskeleton organization (GO:0051493)	3/19	0.000467862	0.0648769	0.000790031	0.0955697	-2.50773	19.2276	CLIC4;STMN1;STMN3
vesicle fusion (GO:0006906)	4/51	0.000788607	0.0656121	0.00115604	0.0955697	-2.55255	18.2386	RPH3A;SYT11;VAMP1;SYT13
negative regulation of microtubule polymerization (GO:0031115)	2/8	0.00178987	0.0930732	0.00300817	0.142246	-2.65845	16.8163	STMN1;STMN2
regulation of calcium ion-dependent exocytosis (GO:0017158)	3/32	0.00221601	0.0952206	0.00310173	0.142246	-2.606	15.928	RPH3A;SYT11;SYT13
calcium ion-regulated exocytosis of neurotransmitter (GO:0048791)	3/35	0.0028724	0.0995764	0.00392563	0.142246	-2.57654	15.0795	RPH3A;SYT11;SYT13
G2/M transition of mitotic cell cycle (GO:0000086)	5/126	0.00374136	0.10376	0.00491684	0.142246	-2.59171	14.4833	HSP90AA1;TUBA1A;TUBB4B;CDK14;YWHAG
ChEA_2016
EZH2_27294783_Chip-Seq_ESCs_Mouse	44/2000	5.53369e-10	1.71268e-07	1.80783e-24	5.59522e-22	-1.52916	32.594	PRDM8;SPON1;NRN1;KCNC1;KCNC2;CABP7;SATB1;SHOX2;ADCY1;HAPLN4;NARS;LAPTM4B;NRBP2;TRP53I11;LBH;NEUROD6;ZIC1;DNER;PLXNC1;NEFH;KCNJ3;BEND6;NTNG1;GABBR2;PCDH9;KCNIP1;IQSEC1;PRKCD;CADPS;NR2F1;UBE2QL1;TBR1;CCK;NR2F2;SYT13;ANK1;GFAP;1810041L15RIK;OLFM1;ZEB2;TPPP3;VSNL1;GNAS;MAL
SUZ12_18974828_ChIP-Seq_MESCs_Mouse	39/1934	7.49281e-08	1.09238e-05	2.46755e-20	2.31867e-18	-1.74268	28.5916	PRDM8;ACHE;SPON1;NRN1;KCNC1;KCNC2;CABP7;SATB1;SHOX2;ENDOD1;ADCY1;HAPLN4;PPM1E;GNAI1;NCALD;LBH;ZIC1;RESP18;NRIP3;MBP;TSPAN2;PLXNC1;SNCB;KCNJ3;NTNG1;GABBR2;GABRA1;CADPS;LGI2;NR2F1;BTBD11;TBR1;CCK;SLC6A11;NR2F2;SEZ6L;VSNL1;GNAS;MAL
SUZ12_18692474_ChIP-Seq_MESCs_Mouse	38/1909	1.61156e-07	1.6626e-05	1.27218e-19	9.8435e-18	-1.81214	28.3435	PRDM8;ACHE;SPON1;NRN1;KCNC1;KCNC2;CABP7;SATB1;SHOX2;ADCY1;HAPLN4;PPM1E;GNAI1;LBH;ZIC1;SLC17A6;NRIP3;DLGAP1;TSPAN2;PLXNC1;SNCB;NEFH;KCNJ3;NTNG1;GABBR2;GABRA1;KCNIP1;CADPS;NR2F1;BTBD11;TBR1;CCK;NR2F2;SEZ6L;ANK1;GJB6;GNAS;MAL
SUZ12_20075857_ChIP-Seq_MESCs_Mouse	78/4356	1.36841e-13	8.47048e-11	1.0136e-39	6.27416e-37	-0.935184	27.7001	PRDM8;ACHE;SPON1;KCNC1;PODXL2;KCNC2;STMN3;3110035E14RIK;HAPLN4;ELAVL2;RPH3A;LAPTM4B;NRBP2;LBH;DPYSL2;ZIC1;RESP18;DNER;EFHD2;PLXNC1;NEFH;UBE2E1;TBR1;SLC6A11;SEZ6L;ANK1;DISP2;1810041L15RIK;OLFM1;ZEB2;VSNL1;NOV;MAL;PVALB;NDRG3;NRN1;SATB1;CABP7;SHOX2;ENDOD1;ADCY1;PPM1E;GNAI1;NCALD;TRP53I11;NEUROD6;CAMK2N2;HIVEP1;LRIG1;SLC17A6;NRIP3;SLC17A7;MBP;PIP5K1B;TSPAN2;SNCB;KCNJ3;BEND6;NTNG1;GABBR2;GABRA1;SPHKAP;KCNIP1;PCDH9;CADPS;LGI2;NR2F1;BTBD11;CCK;NR2F2;SYT13;EEF2;HOPX;NAP1L5;GFAP;TPPP3;GNAS;SFXN5
SUZ12_27294783_Chip-Seq_ESCs_Mouse	41/2000	1.96735e-08	4.0593e-06	1.19026e-21	1.84192e-19	-1.46532	26.0006	PRDM8;NRN1;KCNC2;SATB1;SHOX2;3110035E14RIK;ADCY1;HAPLN4;PPM1E;GNAI1;RPH3A;LAPTM4B;NRBP2;TRP53I11;NEUROD6;CAMK2N2;ZIC1;DNER;HIVEP1;SLC17A6;DLGAP1;SLC17A7;PLXNC1;NEFH;BEND6;GABRA1;TCF7L2;PCDH9;KCNIP1;NR2F1;UBE2E1;UBE2QL1;TBR1;SLC6A11;NR2F2;GFAP;1810041L15RIK;ZEB2;VSNL1;GNAS;MAL
JARID2_20064375_ChIP-Seq_MESCs_Mouse	25/1117	4.08966e-06	0.000230136	3.61266e-14	8.28236e-13	-1.98369	24.6117	SPON1;KCNC1;KCNC2;SATB1;CABP7;SHOX2;ADCY1;HAPLN4;GNAI1;ZIC1;PLXNC1;NEFH;NTNG1;GABBR2;GABRA1;NR2F1;TBR1;CCK;SLC6A11;NR2F2;SEZ6L;ANK1;PTPRD;ZEB2;GNAS
LMO2_26923725_Chip-Seq_HEMANGIOBLAST_Mouse	35/1822	1.28578e-06	0.000100885	1.3189e-17	6.80334e-16	-1.62473	22.038	SPON1;CLIC4;NRN1;KCNC2;CABP7;AQP4;MSI2;HBA-A1;ELAVL2;TRP53I11;BASP1;BTBD3;DLGAP1;QK;PLXNC1;GLUL;GABBR2;HSP90AA1;KCNIP1;IQSEC1;PRKCD;LGI2;SLC6A11;NR2F2;SEPP1;OXR1;SULF2;PTPRD;OLFM1;ZEB2;VSNL1;GJB6;ETL4;CD9;MAL
MTF2_20144788_ChIP-Seq_MESCs_Mouse	51/2981	8.82374e-08	1.09238e-05	1.06252e-23	2.19234e-21	-1.27194	20.6605	PRDM8;ACHE;SPON1;KCNC1;PODXL2;KCNC2;HAPLN4;LBH;ZIC1;DNER;PLXNC1;NEFH;UBE2E1;TBR1;SLC6A11;SEZ6L;ANK1;OLFM1;MAL;PVALB;NRN1;CABP7;SATB1;SHOX2;ENDOD1;ADCY1;PPM1E;GNAI1;NCALD;CAMK2N2;HIVEP1;LRIG1;NRIP3;PIP5K1B;SLC17A7;MBP;SNCB;KCNJ3;NTNG1;GABBR2;GABRA1;KCNIP1;CADPS;LGI2;NR2F1;BTBD11;CCK;NR2F2;NAP1L5;GJB6;GNAS
SUZ12_18555785_ChIP-Seq_MESCs_Mouse	22/1058	5.01025e-05	0.00182432	5.74389e-12	8.67188e-11	-2.07002	20.4962	NTNG1;ACHE;GABBR2;GABRA1;SPON1;NRN1;PODXL2;KCNIP1;KCNC2;SATB1;CADPS;LGI2;NR2F2;SYT13;LBH;NOV;GJB6;ZIC1;MBP;PLXNC1;SNCB;KCNJ3
JARID2_20075857_ChIP-Seq_MESCs_Mouse	25/1258	3.09626e-05	0.00127772	4.72103e-13	8.59505e-12	-1.87245	19.4411	PRDM8;SPON1;NRN1;KCNC1;KCNC2;SHOX2;ADCY1;HAPLN4;ZIC1;PLXNC1;KCNJ3;NTNG1;GABBR2;GABRA1;NR2F1;BTBD11;TBR1;CCK;SLC6A11;NR2F2;SEZ6L;HOPX;1810041L15RIK;ZEB2;GNAS
KEGG_2016
Glutamatergic synapse_Homo sapiens_hsa04724	12/114	1.53931e-10	2.30897e-08	9.01226e-10	1.35184e-07	-1.93916	43.8144	SLC38A1;GNG2;PLCB4;GNAS;SLC17A6;DLGAP1;SLC17A7;ADCY1;GLUL;GNAI1;SHANK1;KCNJ3
GABAergic synapse_Homo sapiens_hsa04727	8/88	6.05769e-07	3.02885e-05	2.03188e-06	0.000101594	-1.82599	26.1422	GABBR2;GABRA1;SLC38A1;GNG2;SLC6A11;ADCY1;GLUL;GNAI1
Gap junction_Homo sapiens_hsa04540	8/88	6.05769e-07	3.02885e-05	2.03188e-06	0.000101594	-1.74215	24.9419	TUBA1B;TUBB2A;PLCB4;TUBA1A;GNAS;ADCY1;TUBB4B;GNAI1
Estrogen signaling pathway_Homo sapiens_hsa04915	8/99	1.49573e-06	5.22449e-05	4.61984e-06	0.000159264	-1.83972	24.676	GABBR2;HSP90AA1;PLCB4;PRKCD;GNAS;ADCY1;GNAI1;KCNJ3
Retrograde endocannabinoid signaling_Homo sapiens_hsa04723	8/101	1.7415e-06	5.22449e-05	5.3088e-06	0.000159264	-1.82632	24.2184	GABRA1;GNG2;PLCB4;SLC17A6;SLC17A7;ADCY1;GNAI1;KCNJ3
Circadian entrainment_Homo sapiens_hsa04713	7/95	1.2711e-05	0.000272379	3.33733e-05	0.000715142	-1.77219	19.9779	GNG2;PLCB4;GNAS;ADCY1;CAMK2G;GNAI1;KCNJ3
Morphine addiction_Homo sapiens_hsa05032	7/91	9.56767e-06	0.000239192	2.57201e-05	0.000643002	-1.71632	19.8357	GABBR2;GABRA1;GNG2;GNAS;ADCY1;GNAI1;KCNJ3
Cholinergic synapse_Homo sapiens_hsa04725	7/111	3.50392e-05	0.000583987	8.50687e-05	0.00141781	-1.83264	18.8012	ACHE;GNG2;PLCB4;ADCY1;CAMK2G;GNAI1;KCNJ3
Gastric acid secretion_Homo sapiens_hsa04971	6/74	3.13223e-05	0.000583987	7.69886e-05	0.00141781	-1.78181	18.4795	PLCB4;GNAS;ADCY1;ATP1B1;CAMK2G;GNAI1
Dopaminergic synapse_Homo sapiens_hsa04728	7/129	9.12453e-05	0.00136868	0.000207295	0.00310943	-1.65426	15.3879	GNG2;PLCB4;KIF5A;GNAS;CAMK2G;GNAI1;KCNJ3
Chromosome_Location
chr11p14	2/40	0.0420737	0.8294	0.0125843	0.341099	-2.7313	8.65366	SPON1;SLC17A6
chr22q12	4/155	0.0382039	0.8294	0.00404912	0.341099	-2.07862	6.78633	CABP7;NEFH;PVALB;YWHAH
chr6p25	2/71	0.11411	0.8294	0.0354208	0.35775	-2.77677	6.02723	TUBB2A;NRN1
chr18q11	2/58	0.0811718	0.8294	0.0246787	0.341099	-2.26917	5.69832	AQP4;OSBPL1A
chr7p13	2/61	0.0884782	0.8294	0.0270177	0.341099	-2.28927	5.55147	RAMP3;ADCY1
chr3p	1/5	0.0400951	0.8294	0.0240328	0.341099	-1.36284	4.38356	PRKCD
chr20p12	2/78	0.133039	0.8294	0.0418237	0.365296	-2.00355	4.04139	PLCB4;BTBD3
chr4p15	2/85	0.152615	0.8294	0.0486233	0.365296	-1.96349	3.69104	QDPR;LGI2
chr1p13	3/154	0.131332	0.8294	0.0260922	0.341099	-1.5854	3.2184	NTNG1;CAPZA1;TSPAN2
chr5q31	4/254	0.153905	0.8294	0.0210206	0.341099	-1.34966	2.52579	HINT1;SPARC;FGF1;SEPP1
Reactome_2016
Neuronal System_Homo sapiens_R-HSA-112316	17/301	4.41635e-10	1.93878e-07	3.70162e-10	1.62501e-07	-2.22639	47.9577	GABBR2;GABRA1;ACHE;RTN3;SLC38A1;KCNC1;KCNC2;SLC6A11;ADCY1;GNAI1;NCALD;PTPRD;GNG2;SLC17A7;GLUL;CAMK2G;KCNJ3
Transmission across Chemical Synapses_Homo sapiens_R-HSA-112315	13/211	1.94596e-08	4.27138e-06	2.15603e-08	4.73249e-06	-2.19779	39.0215	GABBR2;GABRA1;ACHE;SLC38A1;SLC6A11;ADCY1;GNAI1;NCALD;GNG2;SLC17A7;GLUL;CAMK2G;KCNJ3
Uptake and actions of bacterial toxins_Homo sapiens_R-HSA-5339562	5/27	2.36114e-06	0.000345514	5.06319e-06	0.000740913	-1.99658	25.8684	HSP90AA1;SV2A;CD9;VAMP1;EEF2
GABA receptor activation_Homo sapiens_R-HSA-977443	6/55	5.56835e-06	0.000611126	8.7656e-06	0.000962025	-1.97542	23.8995	GABBR2;GABRA1;GNG2;ADCY1;GNAI1;KCNJ3
Post-chaperonin tubulin folding pathway_Homo sapiens_R-HSA-389977	4/22	2.77385e-05	0.00135302	5.10164e-05	0.00230178	-2.20012	23.0852	TUBA1B;TUBB2A;TUBA1A;TUBB4B
Activation of GABAB receptors_Homo sapiens_R-HSA-991365	5/39	1.5561e-05	0.000975899	2.53267e-05	0.00160661	-1.99704	22.1087	GABBR2;GNG2;ADCY1;GNAI1;KCNJ3
Neurotransmitter Receptor Binding And Downstream Transmission In The Postsynaptic Cell_Homo sapiens_R-HSA-112314	8/142	2.18026e-05	0.00119642	2.56179e-05	0.00160661	-2.04747	21.9765	GABBR2;GABRA1;GNG2;ADCY1;CAMK2G;NCALD;GNAI1;KCNJ3
GABA B receptor activation_Homo sapiens_R-HSA-977444	5/39	1.5561e-05	0.000975899	2.53267e-05	0.00160661	-1.98086	21.9296	GABBR2;GNG2;ADCY1;GNAI1;KCNJ3
G alpha (z) signalling events_Homo sapiens_R-HSA-418597	5/46	3.53824e-05	0.00155329	5.24323e-05	0.00230178	-1.98874	20.3832	GNG2;PRKCD;GNAS;ADCY1;GNAI1
Formation of tubulin folding intermediates by CCT/TriC_Homo sapiens_R-HSA-389960	4/25	4.70631e-05	0.00187825	7.958e-05	0.00317596	-1.93319	19.2623	TUBA1B;TUBB2A;TUBA1A;TUBB4B
Cancer_Cell_Line_Encyclopedia
NCIH524_LUNG	17/361	6.90343e-09	4.34226e-06	1.37391e-10	8.64187e-08	-1.88574	35.4355	GABRA1;GABBR2;PODXL2;KCNC1;CABP7;ELAVL4;STMN2;HAPLN4;PPM1E;ANK1;ELAVL2;OLFM1;NEUROD6;ZIC1;SLC17A7;SNCB;KCNJ3
CORL279_LUNG	17/465	2.69312e-07	8.46987e-05	5.55855e-09	1.74816e-06	-1.76562	26.7092	GABBR2;PODXL2;KCNC1;CABP7;CADPS;ELAVL4;STMN2;UBE2QL1;TBR1;ADCY1;SEZ6L;PPM1E;ELAVL2;GNG2;NEUROD6;CAMK2N2;SLC17A6
NCIH446_LUNG	14/327	4.99387e-07	0.000104705	2.15099e-08	4.50991e-06	-1.77369	25.736	NTNG1;GABRA1;PODXL2;KCNC1;CABP7;KCNC2;STMN2;SEZ6L;ELAVL2;RPH3A;CAMK2N2;SLC17A6;SNCB;KCNJ3
NCIH1694_LUNG	13/318	2.16487e-06	0.000340426	1.1986e-07	1.88479e-05	-1.85385	24.18	GABBR2;KCNC1;PCDH9;CABP7;STMN2;SEZ6L;RPH3A;NEUROD6;CAMK2N2;SLC17A6;SLC17A7;SNCB;KCNJ3
KNS81_CENTRAL_NERVOUS_SYSTEM	7/93	1.1047e-05	0.00138971	2.73395e-06	0.000286609	-2.09468	23.9073	GABBR2;KCNIP1;CABP7;ZIC1;NT5DC3;FGF1;GFAP
NCIH69_LUNG	13/405	2.88179e-05	0.00302108	1.6894e-06	0.000212527	-1.81311	18.9552	GABBR2;KCNC1;PCDH9;CABP7;KCNC2;ELAVL4;STMN2;NR2F1;ELAVL2;PTPRD;DISP2;TPPP3;SLC17A6
NMCG1_CENTRAL_NERVOUS_SYSTEM	7/139	0.000145537	0.0130775	3.28896e-05	0.00229862	-1.77144	15.6508	NTNG1;GABBR2;SLC25A18;LRRC17;BTBD11;AQP4;HOPX
SIMA_AUTONOMIC_GANGLIA	12/444	0.000292498	0.0204423	2.33919e-05	0.00210193	-1.84221	14.9902	PTPRD;RPH3A;KCNC1;ELAVL4;STMN2;NR2F1;ENPP2;SLC17A6;SEZ6L;FGF1;PPM1E;NEFH
NCIH1930_LUNG	10/310	0.00023628	0.0185775	2.77843e-05	0.00218454	-1.72658	14.4178	KCNC1;CADPS;KIF5A;ELAVL4;STMN2;UBE2QL1;SEZ6L;NEFH;ELAVL2;SHANK1
NCIH889_LUNG	10/365	0.000845344	0.0453747	0.000104905	0.00536902	-1.79962	12.7337	TPPP3;KCNC1;CABP7;ELAVL4;NR2F1;UBE2QL1;ADCY1;ACYP1;SEZ6L;ELAVL2
Allen_Brain_Atlas_up
ventral juxtacommissural pretectal nucleus	18/301	5.16056e-11	8.51493e-08	3.57145e-10	5.8929e-07	-1.84051	43.597	NTNG1;TCF7L2;ACHE;ENDOD1;SLC6A11;CCK;ELAVL2;QDPR;LBH;CDC37L1;VAMP1;SLC17A6;TSPAN2;ALDOC;NEFH;GLUL;PVALB;BEND6
reuniens nucleus, main part	17/301	4.41635e-10	2.429e-07	2.62732e-09	1.44503e-06	-1.94876	41.9773	NTNG1;TCF7L2;GABBR2;SPON1;RAMP3;KCNC2;PRKCD;STMN2;OXR1;PLCB4;GNG2;STMN1;ZIC1;PTPN4;OSBPL1A;ITM2B;PTPN3
intermediate stratum of JcPV	17/301	4.41635e-10	2.429e-07	2.62732e-09	1.44503e-06	-1.87255	40.3357	NTNG1;TCF7L2;ACHE;ENDOD1;SLC6A11;ELAVL2;QDPR;LBH;CDC37L1;VAMP1;SLC17A6;TSPAN2;ALDOC;NEFH;GLUL;PVALB;BEND6
Nucleus of reunions	16/301	3.53619e-09	7.29339e-07	1.8152e-08	3.7581e-06	-1.89762	36.928	NTNG1;TCF7L2;GABBR2;SPON1;RAMP3;KCNC2;PRKCD;SLC6A11;OXR1;PLCB4;ZIC1;STMN1;PTPN4;OSBPL1A;ITM2B;PTPN3
mantle zone of PcPV	17/301	3.53619e-09	7.29339e-07	1.8152e-08	3.7581e-06	-1.89668	36.9098	NTNG1;TCF7L2;ACHE;GABRA1;RAMP3;PRKCD;SLC6A11;ELAVL2;PLCB4;LBH;VAMP1;SLC17A6;ALDOC;TSPAN2;PTGDS;NEFH;BEND6
ventral part of JcP	17/301	3.53619e-09	7.29339e-07	1.8152e-08	3.7581e-06	-1.85827	36.1624	NTNG1;TCF7L2;ENDOD1;SLC6A11;SEPT4;ELAVL2;SLC25A18;LBH;CDC37L1;SLC17A6;VAMP1;ALDOC;TSPAN2;OSBPL1A;NEFH;PVALB;BEND6
Rhomboid nucleus	17/345	3.50768e-09	7.29339e-07	1.82211e-08	3.7581e-06	-1.74045	33.8837	NTNG1;TCF7L2;GABBR2;SPON1;RAMP3;KCNC2;PRKCD;OXR1;RPH3A;PLCB4;STMN1;NT5DC3;ZIC1;NRIP3;PTPN4;ITM2B;PTPN3
ventral part of PcP	16/301	2.6407e-08	3.35165e-06	1.17413e-07	1.49024e-05	-1.91027	33.3335	NTNG1;TCF7L2;ACHE;GABRA1;RAMP3;PRKCD;SLC6A11;ELAVL2;PLCB4;LBH;VAMP1;SLC17A6;TSPAN2;PTGDS;NEFH;BEND6
Interanteromedial nucleus of the thalamus	15/301	2.6407e-08	3.35165e-06	1.17413e-07	1.49024e-05	-1.88433	32.8809	NTNG1;TCF7L2;RAMP3;KCNC2;PRKCD;OXR1;RPH3A;RIT2;PLCB4;ZIC1;NT5DC3;NRIP3;PTPN4;ITM2B;PTPN3
Ventral posterolateral nucleus of the thalamus	15/301	2.6407e-08	3.35165e-06	1.17413e-07	1.49024e-05	-1.85369	32.3463	NTNG1;TCF7L2;RAMP3;PCDH9;KCNIP1;KCNC2;PRKCD;SHOX2;NR2F1;ANK1;PLCB4;NRIP3;PTPN4;NEFH;PTPN3
GTEx_Tissue_Sample_Gene_Expression_Profiles_up
GTEX-N7MT-0011-R10A-SM-2I3E1_brain_female_60-69_years	76/1918	1.2838e-34	9.26903e-32	5.33143e-36	3.34377e-33	-1.72584	134.681	PRDM8;KCNC1;PODXL2;KCNC2;STMN2;ELAVL4;STMN3;HAPLN4;ELAVL2;RPH3A;AIFM3;TUBA1B;HINT1;BASP1;DPYSL2;KIF5A;STMN1;DLGAP1;NEFH;YWHAG;YWHAH;UBE2QL1;TBR1;SLC6A11;SEZ6L;ATP1B1;SEPT4;DISP2;OLFM1;SLC25A18;TUBB2A;VSNL1;MAP1B;VAMP1;ALDOC;PVALB;TSPYL4;SHANK1;ATP6V1A;RTN3;NRN1;NDRG3;SATB1;ADCY1;PPM1E;NCALD;NWD2;SV2A;CAMK2N2;NRIP3;SLC17A7;MBP;SNCB;CAMK2G;KCNJ3;BEND6;NTNG1;ZBTB18;GABBR2;GABRA1;PCDH9;KCNIP1;IQSEC1;CADPS;CCK;SYT13;OXR1;NAP1L5;GFAP;PTPRD;QDPR;SYT11;GNAS;OSBPL1A;CDK14;SFXN5
GTEX-WWYW-0011-R1A-SM-3TW8G_brain_female_50-59_years	82/2237	1.9387e-35	4.53003e-32	4.03722e-37	8.22741e-34	-1.67291	133.713	KCNC1;PODXL2;KCNC2;STMN2;ELAVL4;STMN3;AQP4;FGF1;HAPLN4;ELAVL2;RPH3A;AIFM3;TUBA1B;TUBA1A;BASP1;DPYSL2;ZIC1;DNER;KIF5A;STMN1;DLGAP1;NEFH;YWHAG;YWHAH;HSP90AA1;UBE2QL1;TBR1;SLC6A11;ACYP1;SEZ6L;ATP1B1;SEPT4;DISP2;OLFM1;SLC25A18;TUBB2A;VSNL1;MAP1B;ALDOC;PVALB;TSPYL4;SHANK1;ATP6V1A;RTN3;NRN1;NDRG3;CABP7;SATB1;ADCY1;PPM1E;NCALD;NWD2;SV2A;CAMK2N2;BTBD3;NRIP3;SLC17A7;MBP;SNCB;KCNJ3;BEND6;NTNG1;ZBTB18;GABBR2;GABRA1;PCDH9;SPHKAP;KCNIP1;IQSEC1;CADPS;CCK;SYT13;NAP1L5;GFAP;PTPRD;QDPR;SYT11;GNAS;OSBPL1A;PTPN4;CDK14;SFXN5
GTEX-T6MN-0011-R1A-SM-32QOY_brain_male_50-59_years	83/2317	3.13714e-35	4.53003e-32	5.69765e-37	8.22741e-34	-1.66391	132.193	KCNC1;PODXL2;KCNC2;STMN2;ELAVL4;STMN3;AQP4;FGF1;HAPLN4;NARS;RPH3A;TUBA1B;HINT1;TUBA1A;BASP1;DPYSL2;MPC2;DNER;KIF5A;STMN1;ENPP2;DLGAP1;NEFH;YWHAG;YWHAH;HSP90AA1;UBE2E1;UBE2QL1;TBR1;ACYP1;SEZ6L;ATP1B1;SEPT4;OLFM1;ZEB2;TUBB2A;VSNL1;MAP1B;ALDOC;PVALB;TSPYL4;SHANK1;ATP6V1A;RTN3;NRN1;NDRG3;CABP7;SATB1;ADCY1;HSD17B12;PPM1E;GNAI1;NCALD;NWD2;SV2A;BTBD3;NRIP3;SLC17A7;MBP;SNCB;KCNJ3;BEND6;NTNG1;ZBTB18;GABBR2;GABRA1;MARCKSL1;PCDH9;SPHKAP;KCNIP1;IQSEC1;CADPS;CCK;SYT13;OXR1;NAP1L5;GFAP;PTPRD;QDPR;TPPP3;SYT11;OSBPL1A;CDK14
GTEX-UTHO-0011-R3A-SM-3GIK8_brain_male_60-69_years	73/1771	3.90157e-34	1.41411e-31	2.23681e-35	7.17768e-33	-1.70886	131.457	KCNC1;KCNC2;STMN2;ELAVL4;STMN3;AQP4;FGF1;HAPLN4;ELAVL2;RPH3A;TUBA1B;DPYSL2;DNER;KIF5A;STMN1;DLGAP1;NEFH;YWHAG;YWHAH;UBE2E1;TBR1;ACYP1;SEZ6L;ATP1B1;SEPT4;OLFM1;ZEB2;SLC25A18;TUBB2A;VSNL1;ALDOC;PVALB;TSPYL4;SHANK1;ATP6V1A;RTN3;NRN1;NDRG3;CABP7;SATB1;ADCY1;PPM1E;NCALD;NWD2;SV2A;BTBD3;NRIP3;SLC17A7;MBP;SNCB;KCNJ3;BEND6;ZBTB18;GABBR2;GABRA1;PCDH9;SPHKAP;KCNIP1;IQSEC1;CADPS;CCK;SYT13;OXR1;NAP1L5;GFAP;PTPRD;QDPR;SYT11;GNAS;OSBPL1A;PTPN4;CDK14;SFXN5
GTEX-RVPV-0011-R3A-SM-2TF63_brain_male_60-69_years	77/1964	7.67169e-35	7.38528e-32	2.86457e-36	2.75763e-33	-1.6478	129.44	KCNC1;PODXL2;KCNC2;STMN2;ELAVL4;STMN3;AQP4;FGF1;HAPLN4;ELAVL2;RPH3A;AIFM3;TUBA1B;DPYSL2;DNER;KIF5A;STMN1;DLGAP1;NEFH;YWHAG;YWHAH;TBR1;SLC6A11;SEZ6L;ATP1B1;SEPT4;DISP2;OLFM1;SLC25A18;TUBB2A;VSNL1;MAP1B;ALDOC;PVALB;TSPYL4;SHANK1;ATP6V1A;RTN3;NRN1;NDRG3;CABP7;SATB1;ADCY1;PPM1E;NCALD;NWD2;SV2A;CAMK2N2;BTBD3;NRIP3;SLC17A7;MBP;SNCB;CAMK2G;KCNJ3;BEND6;ZBTB18;GABBR2;GABRA1;MARCKSL1;PCDH9;SPHKAP;KCNIP1;IQSEC1;CADPS;CCK;SYT13;OXR1;NAP1L5;GFAP;PTPRD;QDPR;SYT11;GNAS;OSBPL1A;CDK14;SFXN5
GTEX-XLM4-0011-R10A-SM-4AT5P_brain_male_60-69_years	84/2464	3.78961e-34	1.41411e-31	5.78907e-36	3.34377e-33	-1.67516	128.913	PRDM8;KCNC1;PODXL2;KCNC2;STMN2;ELAVL4;STMN3;AQP4;HAPLN4;ELAVL2;NARS;RPH3A;AIFM3;TUBA1B;HINT1;TUBA1A;BASP1;DPYSL2;DNER;KIF5A;STMN1;DLGAP1;NEFH;YWHAG;YWHAH;UBE2QL1;TBR1;SLC6A11;ACYP1;SEZ6L;ATP1B1;DISP2;OLFM1;SLC25A18;TUBB2A;VSNL1;MAP1B;SPARCL1;VAMP1;ALDOC;PVALB;TSPYL4;SHANK1;ATP6V1A;SNAP47;RTN3;NRN1;NDRG3;SATB1;ADCY1;PPM1E;NCALD;NWD2;SV2A;CAMK2N2;BTBD3;LRIG1;NRIP3;SLC17A7;SNCB;CAMK2G;KCNJ3;BEND6;NTNG1;ZBTB18;GABBR2;GABRA1;PCDH9;KCNIP1;IQSEC1;CADPS;CCK;SYT13;OXR1;NAP1L5;GFAP;PTPRD;QDPR;SYT11;GNAS;OSBPL1A;PTPN4;CDK14;SFXN5
GTEX-WHSE-0011-R3A-SM-3P5ZM_brain_male_20-29_years	75/1882	3.02918e-34	1.41411e-31	1.38375e-35	4.99534e-33	-1.64784	127.179	PRDM8;KCNC1;PODXL2;KCNC2;STMN2;ELAVL4;STMN3;AQP4;HAPLN4;ELAVL2;RPH3A;AIFM3;TUBA1B;HINT1;TUBA1A;BASP1;ZIC1;DNER;KIF5A;STMN1;DLGAP1;YWHAG;YWHAH;UBE2QL1;TBR1;SLC6A11;SEZ6L;DISP2;OLFM1;SLC25A18;TUBB2A;VSNL1;ALDOC;PVALB;TSPYL4;SHANK1;ATP6V1A;SNAP47;NRN1;NDRG3;CABP7;SATB1;ADCY1;PPM1E;NCALD;GNG2;NWD2;SV2A;CAMK2N2;BTBD3;LRIG1;NRIP3;SLC17A7;SNCB;KCNJ3;BEND6;ZBTB18;GABBR2;GABRA1;MARCKSL1;PCDH9;SPHKAP;KCNIP1;IQSEC1;CADPS;CCK;SYT13;OXR1;NAP1L5;GFAP;SYT11;GNAS;OSBPL1A;CDK14;SFXN5
GTEX-PVOW-0011-R1A-SM-32PL6_brain_male_40-49_years	81/2265	3.91719e-34	1.41411e-31	8.66908e-36	4.17272e-33	-1.65064	126.971	PRDM8;KCNC1;PODXL2;KCNC2;STMN2;ELAVL4;STMN3;AQP4;FGF1;HAPLN4;ELAVL2;NARS;RPH3A;TUBA1B;TUBA1A;BASP1;DPYSL2;DNER;KIF5A;STMN1;ENPP2;DLGAP1;NEFH;YWHAG;YWHAH;HSP90AA1;UBE2E1;UBE2QL1;TBR1;SEZ6L;ATP1B1;SEPT4;DISP2;OLFM1;ZEB2;SLC25A18;TUBB2A;VSNL1;MAP1B;ALDOC;PVALB;TSPYL4;SHANK1;ATP6V1A;RTN3;NRN1;NDRG3;CABP7;ADCY1;PPM1E;GNAI1;NCALD;NWD2;SV2A;BTBD3;NRIP3;SLC17A7;MBP;SNCB;KCNJ3;BEND6;ZBTB18;GABBR2;GABRA1;PCDH9;SPHKAP;KCNIP1;CADPS;CCK;SYT13;OXR1;NAP1L5;GFAP;PTPRD;QDPR;SYT11;GNAS;OSBPL1A;PTPN4;CDK14;SFXN5
GTEX-WHSE-3026-SM-3P5ZH_brain_male_20-29_years	81/2279	6.10802e-34	1.95999e-31	1.33964e-35	4.99534e-33	-1.65512	126.581	KCNC1;PODXL2;KCNC2;STMN2;ELAVL4;STMN3;AQP4;HAPLN4;ELAVL2;RPH3A;AIFM3;TUBA1B;HINT1;TUBA1A;BASP1;DPYSL2;ZIC1;KIF5A;STMN1;EFHD2;DLGAP1;NEFH;YWHAG;YWHAH;HSP90AA1;UBE2QL1;TBR1;SLC6A11;SEZ6L;ATP1B1;SEPT4;DISP2;OLFM1;SLC25A18;TUBB2A;VSNL1;MAP1B;ALDOC;PVALB;TSPYL4;SHANK1;ATP6V1A;SNAP47;RTN3;NRN1;NDRG3;CABP7;SATB1;ADCY1;PPM1E;NCALD;NWD2;SV2A;CAMK2N2;NRIP3;SLC17A7;MBP;SNCB;CAMK2G;KCNJ3;BEND6;GABBR2;GABRA1;MARCKSL1;PCDH9;KCNIP1;IQSEC1;CADPS;CCK;SYT13;OXR1;NAP1L5;GFAP;PTPRD;QDPR;SYT11;GNAS;OSBPL1A;PTPN4;CDK14;SFXN5
GTEX-N7MS-0011-R2a-SM-2HML6_brain_male_60-69_years	75/1962	4.98114e-33	1.43855e-30	2.11461e-34	6.10698e-32	-1.69342	125.956	ACHE;KCNC1;PODXL2;KCNC2;STMN2;ELAVL4;STMN3;FGF1;HAPLN4;ELAVL2;RPH3A;NRBP2;AIFM3;TUBA1B;TUBA1A;DPYSL2;DNER;KIF5A;STMN1;ENPP2;NEFH;YWHAG;YWHAH;HSP90AA1;ACYP1;SEZ6L;ATP1B1;SEPT4;ANK1;DISP2;OLFM1;ZEB2;TUBB2A;VSNL1;MAP1B;VAMP1;ALDOC;PVALB;TSPYL4;SHANK1;ATP6V1A;RTN3;NDRG3;CABP7;ADCY1;PPM1E;GNAI1;NCALD;SV2A;CAMK2N2;BTBD3;NRIP3;MBP;SNCB;BEND6;NTNG1;GABBR2;GABRA1;MARCKSL1;PCDH9;SPHKAP;KCNIP1;CADPS;LGI2;CCK;SYT13;NAP1L5;GFAP;PTPRD;QDPR;TPPP3;SLC6A9;SYT11;GNAS;OSBPL1A

### Sheet: cluster-5-vs-7
								GO_Molecular_Function_2017
calcium ion binding (GO:0005509)	22/252	4.96938e-06	0.00152008	5.01758e-05	0.0178942	-5.22974	63.8667	SLC24A2;SPARC;SLC24A3;SYT1;KCNIP4;ATP2A2;SYT13;EML1;TUBB4A;RASGRP1;SYT7;RPH3A;SYT11;SPOCK2;DNER;NCS1;SPARCL1;SPOCK1;CHP1;ESYT2;SNCB;CDK5R1
sodium ion binding (GO:0031402)	4/12	0.000291615	0.0154842	0.00127958	0.0622617	-4.16195	33.8786	SLC24A2;SLC24A3;ATP1A2;ATP1B1
microtubule binding (GO:0008017)	12/125	0.000292155	0.0154842	0.00122766	0.0622617	-4.05451	32.9965	DNM3;CLIP3;ARL3;CHP1;NEFM;MAP4;DNM1L;EML1;NEFH;DNM1;DYNC1I1;PAFAH1B1
proton-transporting ATP synthase activity, rotational mechanism (GO:0046933)	5/11	8.19448e-06	0.00152008	9.64646e-05	0.0178942	-2.36814	27.7358	ATP5B;ATP5D;ATP5A1;ATP5G3;ATP5F1
potassium ion binding (GO:0030955)	4/11	0.00019898	0.0147643	0.000983805	0.0622617	-3.17729	27.0778	SLC24A2;SLC24A3;ATP1A2;ATP1B1
sequence-specific DNA binding (GO:0043565)	14/193	0.0016039	0.043626	0.00563055	0.136177	-4.10143	26.394	MEF2A;ESRRA;TCF7L2;HLF;LEF1;NR2F1;RORA;NR2F2;CXXC5;ZBTB4;CUX2;HIVEP1;PPARGC1A;ATF4
sodium:potassium-exchanging ATPase activity (GO:0005391)	4/7	2.31649e-05	0.00286473	0.000262736	0.0324917	-2.37638	25.3628	ATP1A3;ATP1A2;ATP1B2;ATP1B1
syntaxin-1 binding (GO:0017075)	4/9	7.95939e-05	0.00738234	0.000541594	0.0502329	-2.52487	23.8312	NSF;SNAP25;SYT1;STXBP1
syntaxin binding (GO:0019905)	8/63	0.000463991	0.017094	0.00163365	0.0641661	-2.99475	22.9867	RPH3A;SNAP47;SYT11;STXBP1;VAMP1;CACNA1A;SYT13;SYT7
ATPase activity (GO:0016887)	11/134	0.00188144	0.043626	0.00587286	0.136177	-3.58013	22.4679	NSF;MACF1;ATP5B;HSP90AA1;ATP5A1;ATP5D;ATP1A2;ATP13A2;KIF1A;ATP1B1;ATP5F1
GO_Cellular_Component_2017
axon (GO:0030424)	20/98	5.67114e-12	1.41778e-09	2.58083e-09	6.45207e-07	-3.18322	82.4315	EPHA4;APP;SEMA6A;PTPRS;DSCAM;KCNC2;KCNA2;ATP1A3;CCK;L1CAM;OLFM1;SYT11;RUFY3;LRRTM1;NEFL;GARS;NEFM;CNTN4;NEFH;CDK5R1
mitochondrion (GO:0005739)	52/921	4.008e-06	0.0002004	0.00069941	0.0143051	-6.36768	79.1326	SLC25A3;CLIC4;SPARC;NDUFA11;NDUFA10;GHITM;COX6A1;GLS;AIFM3;MPC1;PPP2R1A;MPC2;UQCRFS1;DNM1L;SLC25A46;BOK;AGTPBP1;ATP5F1;UCHL5;SIRT3;VDAC2;VDAC1;NAT8L;ATPAF1;AGPAT5;NDUFB8;NDUFB6;STXBP1;ATP5A1;RAP1GDS1;PDHB;UQCRH;ATP5B;PRDX5;OXCT1;MINOS1;NACC2;ATP5D;HIVEP1;NT5M;CYC1;MDH1;GOT1;NDUFA4;COX6C;BRI3BP;ETNPPL;CS;MAPK10;SUCLA2;ECHDC1;CYCS
neuron projection (GO:0043005)	19/119	1.59623e-09	1.99529e-07	2.06671e-07	2.58339e-05	-3.45981	70.0806	RTN4R;SNAP25;CAMK2D;SYT1;LIMK1;STMN2;STMN3;MAPK10;RPH3A;MAPK9;RIT2;SYT11;STMN1;NSMF;ATP13A2;MAP4;SHANK3;ATF4;SHANK1
microtubule cytoskeleton (GO:0015630)	16/130	1.21917e-06	9.10272e-05	3.66651e-05	0.00243247	-3.39253	46.1972	ESRRA;CLIC4;TUBB4B;EML1;TUBB4A;DNAJA1;TUBA1B;TUBB2A;PPP2R1A;TUBB3;RUSC1;MAP7D2;CHP1;RELL1;KIFAP3;CDK16
mitochondrial inner membrane (GO:0005743)	23/330	0.000109625	0.0019576	0.00222525	0.0327243	-4.13431	37.6985	SLC25A3;NDUFB8;NDUFA11;NDUFB6;NDUFA4;ATP5A1;NDUFA10;COX6C;MRPL45;COX6A1;ATP5F1;UQCRH;SLC25A37;AIFM3;SLC25A18;TMEM65;NDUFS6;ATP5D;CYCS;UQCRFS1;CYC1;CDS2;BOK
dendrite (GO:0030425)	14/125	1.68562e-05	0.000526758	0.000274349	0.00979819	-3.25488	35.7738	PRKCG;EPHA4;CHRNA4;KCNC2;KCNA2;KNDC1;THY1;TUBB3;RUFY3;DNER;NSMF;RGS8;SHANK1;CDK5R1
neuronal cell body membrane (GO:0032809)	6/14	1.45644e-06	9.10272e-05	3.89195e-05	0.00243247	-2.59856	34.9233	KCNC1;KCNC2;KCNA2;ATP1A3;THY1;RGS8
synaptic vesicle (GO:0008021)	10/59	7.01476e-06	0.000292282	0.000106047	0.00530234	-2.63595	31.2821	RPH3A;BRSK1;COPS5;SV2B;SLC6A17;SYT1;SYT11;SYN1;SYT7;CDK16
postsynaptic density (GO:0014069)	9/57	3.64076e-05	0.000910189	0.000374359	0.0103988	-2.60227	26.5971	DNM3;NSF;SYT11;SPOCK1;NSMF;SHANK3;GRM1;SHANK1;CDK5R1
voltage-gated potassium channel complex (GO:0008076)	10/69	2.92524e-05	0.000812566	0.000332153	0.0103798	-2.52875	26.399	SNAP25;DPP6;KCNC1;KCNC2;KCND3;KCNIP4;KCNA2;KCNAB2;HCN2;KCNJ3
GO_Biological_Process_2017
glutamate secretion (GO:0014047)	7/24	3.83341e-06	0.00431642	3.26835e-05	0.0263452	-3.03345	37.8324	SNAP25;SYT1;STXBP1;SLC17A7;SLC38A2;CPLX1;GLS
ion transmembrane transport (GO:0034220)	17/167	7.93323e-06	0.00434728	4.896e-05	0.0263452	-3.09593	36.36	ATP6V1A;SLC24A2;GABRA1;GABRA4;TSC22D3;ATP1A3;ATP2A2;ATP1A2;AQP4;ATP1B2;ATP1B1;UNC80;GLRB;UBC;ATP13A2;ASIC2;KCNK3
membrane repolarization (GO:0086009)	4/9	7.95939e-05	0.00597485	0.000490898	0.0368501	-3.5049	33.0812	KCND3;ATP1A2;ATP1B2;ATP1B1
sodium ion export from cell (GO:0036376)	4/7	2.31649e-05	0.00434728	0.000237854	0.0267823	-2.96565	31.652	ATP1A3;ATP1A2;ATP1B2;ATP1B1
mitochondrial ATP synthesis coupled proton transport (GO:0042776)	6/21	2.21135e-05	0.00434728	0.000133754	0.0267823	-2.68744	28.8075	ATP5B;ATP5A1;ATP5D;ATP5G3;CYC1;ATP5F1
nervous system development (GO:0007399)	18/247	0.000350006	0.0218948	0.00132193	0.0783419	-3.61223	28.7445	SEMA5A;SRRM4;CAMK2D;SEMA6A;DSCAM;LIMK1;SHOX2;CRIM1;STMN3;L1CAM;OLFM1;NELL1;GLRB;SCN8A;SPOCK1;APBA1;CNTN4;FGF12
potassium ion transport (GO:0006813)	10/63	1.28555e-05	0.00434728	7.01914e-05	0.0263452	-2.4797	27.9258	KCNF1;KCNJ10;KCNC1;KCND3;KCNA2;CHP1;ATP1A2;KCNAB3;KCNK3;KCNJ3
potassium ion import (GO:0010107)	6/22	2.96609e-05	0.00451966	0.000165888	0.0267823	-2.63539	27.4757	KCNJ10;KCNJ9;ATP1A3;ATP1A2;ATP1B2;ATP1B1
cellular sodium ion homeostasis (GO:0006883)	4/10	0.000129604	0.00912085	0.000670781	0.0444294	-3.05413	27.3376	ATP1A3;ATP1A2;ATP1B2;ATP1B1
axon guidance (GO:0007411)	13/125	7.3079e-05	0.00597485	0.000307747	0.0301603	-2.76121	26.2977	LYPLA2;SEMA6A;RANBP9;IRS2;L1CAM;ENAH;TUBB3;GPC1;CNTN4;SHANK3;SCN1B;SPTBN1;CDK5R1
ChEA_2016
ESRRB_18555785_ChIP-Seq_MESCs_Mouse	100/1434	1.58327e-16	5.03479e-14	1.58348e-45	1.11899e-43	-2.03325	73.9735	SLC23A2;ANKRD13D;PITPNA;COX6A1;GLS;RUSC2;TUBB3;STMN1;SCN1B;SH3GL2;SLC25A46;RGS7;PAQR7;SNRPN;SLC6A17;APLP2;ACYP2;ATP1B1;THOC7;OLFM1;GPR162;VDAC1;FKBP3;CDS1;RTN3;NDRG3;MGST3;CEND1;NDRG2;FBXO44;ZBTB4;RASGRP1;UQCRH;ATP5B;SYNGR1;ATXN1;EPB41L3;ATP5D;CYC1;RAB6B;BRI3BP;SFXN5;CDS2;SLC25A3;SRXN1;KCNC2;YWHAB;ATP2A2;ATP5G3;HAPLN4;D10JHU81E;ELAVL2;NEFL;UQCRFS1;DNM1L;NEFH;EDIL3;SULT4A1;YWHAG;YWHAH;LYNX1;PLEKHG1;STRBP;ANXA5;KCNAB3;FH1;SIRT3;2010107E04RIK;NDUFS6;GARS;SHANK3;ATPAF1;B4GALT5;NDUFB8;ACSS2;ATP5A1;DLST;ATP1A3;GLRX;PDHB;MAPK9;OXCT1;CCDC85A;GPC1;UBQLN1;NRIP3;NT5M;SNCB;GABRD;MDH1;ATRNL1;LGI3;SYT13;COX6C;PLXDC1;SLC4A8;FABP3;SUCLA2;PTPN3;2900011O08RIK
SUZ12_20075857_ChIP-Seq_MESCs_Mouse	240/4356	6.97018e-27	4.43303e-24	1.43604e-97	9.13322e-95	-0.935184	56.3244	CPNE9;APP;SPON1;SERPINE2;STMN3;ADARB1;ADARB2;RUSC2;RUSC1;CCDC92;FAM19A5;SCN1B;FBXO9;MEF2A;PAQR8;SLC6A17;ACSL6;SLC6A11;EML1;ANK1;FNDC5;1810041L15RIK;GPR162;WBSCR17;FNDC4;HECW1;CDS1;MACF1;NRN1;STXBP1;SHOX2;EIF5A2;HSPA4L;THY1;EPB41L3;HIVEP1;INPP5J;ST8SIA5;NTNG1;JUN;CADM4;HOMER2;LRRN2;NR2F1;BTBD11;NR2F2;L1CAM;SNAP91;EHD3;NCEH1;KITL;WNK2;SFXN5;PCSK2;TMEM151B;PTPRS;KCNC1;KCNC2;SETD7;AATK;RSRC1;DNER;NEFL;TIMP3;NEFM;KIF1A;NEFH;RNF152;DLGAP4;VAV3;KCND3;HEG1;IFNGR2;TSC22D3;FOS;PROX1;UCHL5;GPRC5B;VSNL1;SLC7A8;STAU2;SYNPO2;KCNA2;ADCY1;ZFP804A;TMEM163;GPR153;CUX2;CAMK2N2;GPC1;SLC17A6;SLC17A7;GABRD;DYNC1I1;GABBR2;GABRA1;GABRA4;NMNAT2;MPP6;TMEM56;ZYX;APBA1;TMEM229A;MEGF9;CDK5R1;SEMA5A;CLSTN2;IRS2;RORA;KNDC1;RORB;NR3C1;RPH3A;LAPTM4B;NRBP2;CDH2;TUBB3;RGS8;CAR4;RGS7;AGTPBP1;SEMA6A;DSCAM;SEMA6D;ADAM11;ATP1B2;SHISA6;DISP2;OLFM1;SCN8A;PVALB;RTN4R;SEMA7A;NDRG3;ABHD3;CHRNA4;NTM;STK39;ILDR2;CACNA1A;FBXO44;CPLX1;RASGRP1;SEL1L3;CACNA1G;ENHO;TMEM25;SLC9A3R1;DPP6;ATXN1;HRH3;NACC2;RAB6B;PACSIN1;ESRRA;KCNF1;ZFHX3;SYT1;LHFP;CCDC136;CRIM1;SYNJ2;INADL;SYT7;SCRT1;RCAN2;BHLHE40;CNTN1;GNAS;CNTN4;FGF12;SPRN;SNAP25;DAGLA;MAST1;ADRA1B;HAPLN4;GRM1;ELAVL2;UNC80;LRRTM1;ZIC1;EFHD2;PHACTR2;SULT4A1;EDIL3;GALNT9;BOK;KCNAB3;SEZ6L;DNM1;DNM3;NRG3;DNAJC6;RTN4RL1;TRNP1;NAT8L;SHANK3;INA;SLC24A2;ZFP423;CAMK2D;HLF;PPM1L;CLEC2L;LRTM2;NRXN1;RAP1GDS1;LEF1;ASB13;ATP1A3;ASAP2;TSPAN33;PPM1E;AGPAT3;RASD1;SV2B;SPOCK2;CCDC85A;LRIG1;NRIP3;SPOCK1;SNCB;KCNJ3;BEND6;CHGA;KCNJ10;PCDH9;KCNJ9;LGI3;CADPS;CCK;SYT13;NAP1L5;SLC4A8;NELL1;FAM155A;GLRB;KCNK3;HCN2
MTF2_20144788_ChIP-Seq_MESCs_Mouse	161/2981	6.29805e-16	1.33519e-13	1.43575e-60	2.28285e-58	-1.28537	44.9894	SEMA5A;APP;SPON1;ANKRD13D;SERPINE2;CLSTN2;RORA;KNDC1;RORB;NR3C1;NUDT4;CDH2;RUSC2;TUBB3;CCDC92;RGS8;SCN1B;CAR4;RGS7;EPHA4;SEMA6A;SLC6A17;DSCAM;SEMA6D;APLP2;ADAM11;SLC6A11;ATP1B2;EML1;ANK1;FNDC5;OLFM1;WBSCR17;FNDC4;SCN8A;PVALB;RTN4R;MACF1;SEMA7A;NRN1;CHRNA4;ABHD3;SHOX2;HSPA4L;EIF5A2;STK39;CACNA1A;FBXO44;CACNA1G;SLC9A3R1;PRDX5;DPP6;ATXN1;HRH3;EPB41L3;PGK1;HIVEP1;ST8SIA5;RAB6B;PACSIN1;NTNG1;ESRRA;KCNF1;JUN;ZFHX3;LHFP;HOMER2;LRRN2;NR2F1;CRIM1;BTBD11;NR2F2;SYT7;SCRT1;SNAP91;KITL;GJB6;WNK2;GNAS;CNTN4;FGF12;SPRN;PCSK2;DAGLA;KCNC1;KCNC2;AATK;ADRA1B;HAPLN4;GRM1;RSRC1;LRRTM1;ZIC1;DNER;NEFL;PHACTR2;NEFM;KIF1A;NEFH;EDIL3;RNF152;VAV3;KCND3;HEG1;TSC22D3;PROX1;SEZ6L;KCNAB3;DNM1;GPRC5B;SLC7A8;NRG3;RTN4RL1;NAT8L;SHANK3;INA;SLC24A2;ZFP423;CAMK2D;HLF;PPM1L;STAU2;CLEC2L;KCNA2;RAP1GDS1;LEF1;ATP1A3;ADCY1;ZFP804A;PPM1E;TMEM163;AGPAT3;SV2B;SPOCK2;CCDC85A;CREG1;CAMK2N2;GPC1;LRIG1;SPOCK1;NRIP3;SLC17A7;NT5M;SNCB;GABRD;DYNC1I1;KCNJ3;GABBR2;GABRA1;GABRA4;LGI3;CADPS;CCK;NAP1L5;NELL1;GLRB;TMEM56;APBA1;FRYL;KCNK3;HCN2
SUZ12_18692474_ChIP-Seq_MESCs_Mouse	107/1909	2.02103e-11	2.14229e-09	1.54258e-40	7.54677e-39	-1.81214	44.6236	APP;SPON1;CLSTN2;CPNE4;RORA;ADARB1;RORB;ADARB2;CDH2;CAR4;RGS7;EPHA4;SEMA6A;SLC6A17;DSCAM;SEMA6D;FRMD4A;ANK1;WBSCR17;HECW1;SEMA7A;NRN1;CHRNA4;ABHD3;SHOX2;STK39;RASGRP1;CPLX1;CACNA1G;DPP6;ATXN1;ST8SIA5;RAB6B;PACSIN1;NTNG1;KCNF1;JUN;LHFP;HOMER2;LRRN2;NR2F1;BTBD11;NR2F2;SYNJ2;CORO2A;SCRT1;SNAP91;KITL;GJB6;GNAS;CNTN4;FGF12;PCSK2;KCNC1;KCNC2;MAST1;ADRA1B;HAPLN4;GRM1;LRRTM1;ZIC1;NEFL;KIF1A;NEFH;EDIL3;RNF152;VAV3;KCND3;PROX1;SEZ6L;SLC7A8;NRG3;DNAJC6;RTN4RL1;NAT8L;SLC24A2;CAMK2D;HLF;SLC24A3;PPM1L;KCNA2;LEF1;ADCY1;ZFP804A;PPM1E;RASD1;SV2B;SPOCK2;SPOCK1;SLC17A6;NRIP3;SNCB;GABRD;JAM2;KCNJ3;CHGA;GABBR2;GABRA1;GABRA4;LGI3;CADPS;CCK;NELL1;NFASC;GLRB;TMEM56;KCNK3
RCOR3_21632747_ChIP-Seq_MESCs_Mouse	154/2851	3.52085e-15	5.59816e-13	1.08594e-57	9.86657e-56	-1.2437	41.3903	CPNE9;SLC23A2;CPNE4;PITPNA;STMN2;STMN3;BZW1;RPH3A;FAM134B;RNF112;RIMS3;TUBB5;RASSF3;RUSC2;TUBB3;RGS8;KIFAP3;FAM19A5;CAR4;PAQR8;SRRM4;PHYH;SLC38A1;AGTPBP1;ACSL6;FRMD4A;SLC6A11;GPR37L1;ANK1;TMEM131;CLIP3;DISP2;TIAM1;OLFM3;SCN8A;HECW1;ELMO1;VDAC2;RELL1;VDAC1;RELL2;ATF4;ARL3;GLO1;SHOX2;EIF5A2;CACNA1A;ILDR2;THY1;RASGRP1;ENHO;CTIF;FAM188A;PRDX5;DPP6;ATXN1;KLC2;INPP5A;ZMAT4;NACC2;1500009C09RIK;SLC38A2;PACSIN1;NTNG1;PRRT3;SYT1;GOT1;LRRN2;IQSEC1;DSTN;BTBD11;L1CAM;SYT7;SCRT1;PEX5L;RCAN2;SPIRE1;CDS2;SNAP25;SLC25A3;ATP2A2;ATP5G3;PITPNC1;ELAVL2;YWHAQ;ZFP385A;NCS1;NEFL;TIMP3;NEFM;KIF1A;SCD1;NEFH;SULT4A1;GALNT9;DLGAP4;BOK;YWHAH;PLEKHG1;HSP90AA1;LYNX1;DUSP1;KCND3;HEG1;KCNAB2;UCHL5;CIT;AES;ENAH;GPRC5B;NRG3;DNAJC6;INA;AGPAT5;SLC24A2;NDUFB8;CLEC2L;LRTM2;NRXN1;CXXC5;TSPAN33;PPM1E;TMEM163;MAPK9;CKMT1;GNG2;CUX2;ADRBK2;CLMN;SPOCK2;LRIG1;SPOCK1;SLC17A6;SLC17A7;SNCB;EXTL3;JAM2;DYNC1I1;SASH1;CHGA;GABBR2;ATRNL1;LIMK2;LIMK1;CADPS;NMNAT2;PLXDC1;NAP1L5;FABP3;GLRB;NFIC;DLC1;OCIAD2;HCN2
RNF2_18974828_ChIP-Seq_MESCs_Mouse	74/1302	2.30995e-08	1.04938e-06	2.9258e-28	4.32746e-27	-2.0023	35.2073	SEMA5A;APP;SPON1;CLSTN2;KCNC2;SETD7;RORA;HAPLN4;GRM1;CDH2;LRRTM1;ZIC1;NEFL;NEFM;KIF1A;EDIL3;EPHA4;SEMA6A;KCND3;SEMA6D;TSC22D3;ADAM11;PROX1;SEZ6L;GPRC5B;WBSCR17;SLC7A8;NRG3;RTN4RL1;NAT8L;SHANK3;INA;SLC24A2;CDS1;RTN4R;CAMK2D;NRN1;HLF;PPM1L;LEF1;KCNA2;SHOX2;STK39;ATP1A3;ADCY1;PPM1E;TMEM163;CACNA1G;MAPK9;ATXN1;HRH3;GPC1;LRIG1;SPOCK1;RAB6B;NTNG1;GABBR2;GABRA1;JUN;LRRN2;HOMER2;NR2F1;BTBD11;NR2F2;NMNAT2;SCRT1;SNAP91;NELL1;KITL;TMEM56;WNK2;NFIC;GNAS;FGF12
EZH2_18974828_ChIP-Seq_MESCs_Mouse	74/1302	2.30995e-08	1.04938e-06	2.9258e-28	4.32746e-27	-1.99571	35.0915	SEMA5A;APP;SPON1;CLSTN2;KCNC2;SETD7;RORA;HAPLN4;GRM1;CDH2;LRRTM1;ZIC1;NEFL;NEFM;KIF1A;EDIL3;EPHA4;SEMA6A;KCND3;SEMA6D;TSC22D3;ADAM11;PROX1;SEZ6L;GPRC5B;WBSCR17;SLC7A8;NRG3;RTN4RL1;NAT8L;SHANK3;INA;SLC24A2;CDS1;RTN4R;CAMK2D;NRN1;HLF;PPM1L;LEF1;KCNA2;SHOX2;STK39;ATP1A3;ADCY1;PPM1E;TMEM163;CACNA1G;MAPK9;ATXN1;HRH3;GPC1;LRIG1;SPOCK1;RAB6B;NTNG1;GABBR2;GABRA1;JUN;LRRN2;HOMER2;NR2F1;BTBD11;NR2F2;NMNAT2;SCRT1;SNAP91;NELL1;KITL;TMEM56;WNK2;NFIC;GNAS;FGF12
WT1_25993318_ChIP-Seq_PODOCYTE_Human	175/3464	1.21695e-14	1.54796e-12	2.4843e-62	5.26673e-60	-1.07751	34.5232	SEMA5A;SLC23A2;APP;SPON1;CLSTN2;STMN2;RORA;ADARB1;FGF1;NR3C1;ADARB2;NUDT4;RASSF3;CHP1;CCDC92;RGS8;KIFAP3;TMSB10;NSF;PAQR8;MAP2K4;EPHA4;SRRM4;ACOT7;SEMA6A;DSCAM;TANGO2;SEMA6D;FRMD4A;SLC6A11;ATP1B1;EML1;SEPP1;TMEM131;SHISA6;FNDC5;1810041L15RIK;TIAM1;TANC1;OLFM1;PCP4;WBSCR17;ARMCX1;MAP1B;SCN8A;ADPRH;MAP1A;ELMO1;VDAC2;RELL1;MACF1;NECAB3;ARL3;NTM;STK39;ILDR2;CACNA1A;THY1;ZBTB4;RASGRP1;CACNA1G;SLC9A3R1;CTIF;DPP6;ATXN1;ZMAT4;NACC2;EPB41L3;HIVEP1;ASIC2;PPARGC1A;RAB6B;PRNP;JUN;ZFHX3;CADM4;GOT1;LHFP;LRRN2;CRIM1;BTBD11;SYNJ2;NR2F2;HSPA12A;INADL;ELL2;CS;PEX5L;RHEB;WNK2;CNTN1;GNAS;PCSK2;MOCS2;RNF11;CLIC4;DAGLA;CITED2;SETD7;MAST1;PEPD;PITPNC1;ELAVL2;DNER;NCS1;NEFL;PHACTR2;TIMP3;SMIM13;SECISBP2L;FOS;PROX1;SEZ6L;CIT;AES;DNM3;PLCB4;NRG3;RTN4RL1;ARF6;B4GALT5;SLC24A2;HDAC5;ZFP423;LUZP1;STAU2;CLEC2L;RAP1GDS1;ADCY1;ASAP2;CXXC5;TMEM163;PPM1E;MROH1;GNG2;RASD1;SV2B;TMEM65;OXCT1;ADRBK2;CLMN;MGAT5;CREG1;LRIG1;SPOCK1;EXTL3;DYNC1I1;SASH1;CHGA;LINGO1;GABBR2;TCF7L2;PCDH9;ATRNL1;B3GAT3;GABRA4;RANBP9;NMNAT2;MPP6;PLXDC1;TTC17;TTLL7;MAPK10;SLC4A8;SLC25A37;RIT2;NFIC;1500009L16RIK;RAB18;APBA1;OCIAD2;FRYL;MEGF9;PTPN3;2900011O08RIK
SUZ12_18555785_ChIP-Seq_MESCs_Mouse	61/1058	2.73777e-07	7.91465e-06	1.09891e-23	8.52325e-23	-2.03973	30.8222	SEMA5A;SPON1;SERPINE2;KCNC2;KNDC1;RORB;ADARB1;ADARB2;ADRA1B;ZIC1;NEFL;EDIL3;RNF152;SCN1B;VAV3;SEMA6A;KCND3;SEMA6D;PROX1;WBSCR17;SLC7A8;RTN4RL1;RTN4R;SEMA7A;CAMK2D;NRN1;HLF;PPM1L;KCNA2;EIF5A2;STK39;ASB13;ATP1A3;TMEM163;ATXN1;HRH3;SPOCK2;GPC1;SNCB;GABRD;KCNJ3;NTNG1;KCNF1;GABBR2;GABRA1;LHFP;HOMER2;GABRA4;CADPS;CRIM1;NR2F2;SYT13;NMNAT2;SNAP91;NELL1;TMEM56;WNK2;GJB6;APBA1;FGF12;KCNK3
REST_21632747_ChIP-Seq_MESCs_Mouse	120/2339	2.76959e-10	2.51637e-08	5.1455e-42	2.97503e-40	-1.33755	29.4356	CPNE9;SPON1;CLSTN2;CPNE4;STMN2;STMN3;RORA;GHITM;ADARB2;RPH3A;RIMS3;CDH2;TUBB3;FAM19A5;CAR4;NSF;EPHA4;SRRM4;AGTPBP1;SEMA6A;DSCAM;SEMA6D;TTC7B;ACSL6;FRMD4A;SLC6A11;ANK1;TMEM131;SHISA6;CLIP3;DISP2;OLFM1;OLFM3;SCN8A;ELMO1;RELL2;RTN4R;NTM;SHOX2;CACNA1A;THY1;ENHO;CTIF;DPP6;HRH3;ST8SIA5;CYC1;PACSIN1;SYT1;HOMER2;LRRN2;IQSEC1;NR2F1;NR2F2;L1CAM;SYT7;SCRT1;PEX5L;REEP2;SFXN5;PCSK2;SNAP25;TMEM151B;KCNC1;KCNC2;ELAVL2;UNC80;TMEM189;NCS1;NEFL;NEFM;NEFH;EDIL3;SULT4A1;GALNT9;DLGAP4;YWHAH;KCND3;KCNAB2;DNM1;FH1;GPRC5B;NRG3;DNAJC6;INA;AGPAT5;SLC24A2;ZFP423;PPM1L;LRTM2;NRXN1;C530008M17RIK;CXXC5;TSPAN33;PPM1E;TMEM163;CKMT1;CUX2;SV2B;TMEM65;CAMK2N2;SLC17A6;SNCB;GABRD;EXTL3;KCNJ3;CHGA;LINGO1;PCDH9;CADPS;NMNAT2;FAM155A;NELL1;NFASC;SUCLA2;GLRB;DLC1;TMEM229A;HCN2;CDK5R1
KEGG_2016
Retrograde endocannabinoid signaling_Homo sapiens_hsa04723	19/101	8.62388e-11	1.95762e-08	1.09774e-08	2.49186e-06	-1.94182	44.9996	PRKCG;GABRA1;DAGLA;KCNJ9;GABRA4;CACNA1A;ADCY1;GRM1;MAPK10;MAPK9;GNG3;GNG2;PLCB4;GNB1;NAPEPLD;SLC17A6;SLC17A7;GABRD;KCNJ3
Glutamatergic synapse_Homo sapiens_hsa04724	19/114	7.53301e-10	8.54997e-08	6.15529e-08	6.98625e-06	-1.91172	40.1586	PRKCG;SLC38A1;HOMER2;CACNA1A;ADCY1;GRM1;GLS;GNG3;GNG2;PLCB4;ADRBK2;GNB1;GNAS;SLC17A6;SLC17A7;SLC38A2;SHANK3;SHANK1;KCNJ3
Parkinson's disease_Homo sapiens_hsa05012	20/142	5.64597e-09	4.27212e-07	3.21966e-07	2.43621e-05	-1.72029	32.6723	NDUFB8;NDUFB6;NDUFA11;NDUFA4;ATP5A1;NDUFA10;ATP5G3;COX6A1;ATP5F1;COX6C;UQCRH;ATP5B;UCHL1;NDUFS6;ATP5D;CYCS;UQCRFS1;VDAC2;VDAC1;CYC1
Alzheimer's disease_Homo sapiens_hsa05010	21/168	2.05174e-08	1.16436e-06	9.61885e-07	5.4587e-05	-1.76679	31.2756	APP;NDUFB8;NDUFB6;NDUFA11;NDUFA4;ATP5A1;NDUFA10;ATP2A2;ATP5G3;COX6A1;ATP5F1;COX6C;UQCRH;ATP5B;PLCB4;NDUFS6;ATP5D;CYCS;UQCRFS1;CYC1;CDK5R1
GABAergic synapse_Homo sapiens_hsa04727	15/88	3.39324e-08	1.54053e-06	1.23212e-06	5.59384e-05	-1.7354	29.847	PRKCG;NSF;GABBR2;GABRA1;SLC38A1;GABRA4;CACNA1A;SLC6A11;ADCY1;GLS;GNG3;GNG2;GNB1;SLC38A2;GABRD
Huntington's disease_Homo sapiens_hsa05016	21/193	2.28862e-07	8.65861e-06	7.16215e-06	0.000234948	-1.77698	27.1703	NDUFB8;NDUFA11;NDUFB6;NDUFA4;ATP5A1;NDUFA10;ATP5G3;COX6C;COX6A1;ATP5F1;UQCRH;ATP5B;PLCB4;NDUFS6;ATP5D;CYCS;UQCRFS1;VDAC2;VDAC1;CYC1;PPARGC1A
Oxidative phosphorylation_Homo sapiens_hsa00190	17/133	3.29337e-07	1.03178e-05	8.28009e-06	0.000234948	-1.67227	24.9606	ATP6V1A;NDUFB8;NDUFB6;NDUFA11;NDUFA4;ATP5A1;NDUFA10;ATP5G3;COX6A1;ATP5F1;COX6C;UQCRH;ATP5B;NDUFS6;ATP5D;UQCRFS1;CYC1
Morphine addiction_Homo sapiens_hsa05032	14/91	3.63623e-07	1.03178e-05	8.13587e-06	0.000234948	-1.65833	24.5884	PRKCG;GABBR2;GABRA1;KCNJ9;GABRA4;CACNA1A;ADCY1;GNG3;GNG2;ADRBK2;GNB1;GNAS;GABRD;KCNJ3
Dopaminergic synapse_Homo sapiens_hsa04728	16/129	1.09818e-06	2.76984e-05	2.15566e-05	0.000543706	-1.68097	23.066	PRKCG;CAMK2D;KCNJ9;CACNA1A;FOS;MAPK10;MAPK9;GNG3;GNG2;PLCB4;PPP2R1A;GNB1;GNAS;ATF4;SCN1A;KCNJ3
Non-alcoholic fatty liver disease (NAFLD)_Homo sapiens_hsa04932	17/151	2.00495e-06	4.13748e-05	3.70444e-05	0.000764462	-1.70486	22.3675	JUN;NDUFB8;NDUFB6;NDUFA11;NDUFA4;NDUFA10;IRS2;COX6A1;COX6C;UQCRH;MAPK10;MAPK9;NDUFS6;CYCS;UQCRFS1;CYC1;ATF4
Chromosome_Location
chr4p12	3/24	0.031513	1	0.00689229	0.412021	-3.08439	10.6638	GABRA4;OCIAD2;FRYL
chr12p	2/7	0.0161098	1	0.00709663	0.412021	-2.13183	8.8009	VAMP1;DNM1L
chr6p23	3/28	0.0468601	1	0.0101483	0.412021	-2.74694	8.40726	ATXN1;RANBP9;FAM8A1
chr1p33	4/53	0.0679787	1	0.00949778	0.412021	-2.39539	6.44014	FABP3;SLC6A9;ZFYVE9;ATPAF1
chr10p15	4/68	0.136028	1	0.0208948	0.490544	-2.49873	4.9847	NET1;PHYH;ASB13;ADARB2
chr12q	2/19	0.104421	1	0.0369138	0.576423	-1.78013	4.02189	RASSF3;SLC38A2
chr2q24	4/73	0.163154	1	0.0259897	0.490544	-2.08461	3.77954	TANC1;STK39;SCN1A;KCNJ3
chr18q12	4/73	0.163154	1	0.0259897	0.490544	-1.94185	3.52069	RIT2;CDH2;ATP5A1;ST8SIA5
chr20p12	4/78	0.192036	1	0.0317683	0.537413	-2.00355	3.30602	SNAP25;PLCB4;BTBD3;DSTN
chr1p13	7/154	0.162929	1	0.00945999	0.412021	-1.6579	3.00816	VAV3;NTNG1;SLC6A17;KCND3;KCNA2;PMVK;ATP5F1
Reactome_2016
Neuronal System_Homo sapiens_R-HSA-112316	38/301	2.68682e-14	2.39665e-11	1.63515e-11	1.45855e-08	-2.22639	69.57	SNAP25;RTN3;CAMK2D;PTPRS;KCNC1;KCNC2;CHRNA4;STXBP1;KCNA2;CACNA1A;ADCY1;CPLX1;GLS;GNG3;GNG2;NEFL;SLC17A7;SLC38A2;KCNJ3;PRKCG;NSF;GABBR2;GABRA1;KCNF1;SLC38A1;KCNJ10;SYT1;KCND3;KCNJ9;GABRA4;SLC6A11;KCNAB2;KCNAB3;SYN1;GNB1;APBA1;KCNK3;HCN2
The citric acid (TCA) cycle and respiratory electron transport_Homo sapiens_R-HSA-1428517	25/153	2.46147e-12	1.09782e-09	5.49615e-10	2.45128e-07	-1.97099	52.685	NDUFB8;NDUFB6;NDUFA11;GLO1;ATP5A1;NDUFA10;DLST;PDHB;ATP5G3;COX6A1;UQCRH;ATP5B;MPC1;MPC2;ATP5D;UQCRFS1;CYC1;NDUFA4;ATP5F1;COX6C;CS;PDP1;SUCLA2;NDUFS6;CYCS
Transmission across Chemical Synapses_Homo sapiens_R-HSA-112315	27/211	1.14426e-10	3.40228e-08	1.32049e-08	3.92626e-06	-2.18944	50.1186	SNAP25;CAMK2D;CHRNA4;STXBP1;CACNA1A;ADCY1;CPLX1;GLS;GNG3;GNG2;NEFL;SLC17A7;SLC38A2;KCNJ3;PRKCG;NSF;GABBR2;GABRA1;SLC38A1;KCNJ10;SYT1;KCNJ9;GABRA4;SLC6A11;SYN1;GNB1;APBA1
Axon guidance_Homo sapiens_R-HSA-422475	38/515	1.65862e-07	2.46582e-05	8.88513e-06	0.00132092	-2.32127	36.2399	SEMA5A;SEMA7A;CAMK2D;YWHAB;PITPNA;IRS2;FGF1;RASGRP1;CACNA1G;PPP2R1A;GPC1;UBC;NEFL;SCN1B;SPTBN1;SH3GL2;SCN1A;VAV3;EPHA4;PRNP;HSP90AA1;SEMA6A;DUSP1;SEMA6D;LIMK2;LIMK1;RANBP9;L1CAM;ANK1;DNM1;ENAH;DNM3;TIAM1;NFASC;NRG3;SCN8A;CNTN1;CDK5R1
Respiratory electron transport, ATP synthesis by chemiosmotic coupling, and heat production by uncoupling proteins._Homo sapiens_R-HSA-163200	17/109	1.66416e-08	3.71109e-06	6.17936e-07	0.0001378	-1.97236	35.3277	NDUFB8;NDUFB6;NDUFA11;NDUFA4;ATP5A1;NDUFA10;ATP5G3;COX6A1;ATP5F1;COX6C;UQCRH;ATP5B;NDUFS6;ATP5D;CYCS;UQCRFS1;CYC1
Potassium Channels_Homo sapiens_R-HSA-1296071	16/99	2.6072e-08	4.65125e-06	8.73128e-07	0.000155766	-1.92567	33.6268	KCNF1;GABBR2;KCNJ10;KCNC1;KCND3;KCNJ9;KCNC2;KCNA2;KCNAB2;KCNAB3;GNG3;GNG2;GNB1;KCNK3;HCN2;KCNJ3
Neurotransmitter Release Cycle_Homo sapiens_R-HSA-112310	10/51	1.75821e-06	0.000224046	2.38554e-05	0.00303986	-1.92225	25.4722	SNAP25;SYT1;STXBP1;SLC6A11;APBA1;SLC17A7;SLC38A2;CPLX1;SYN1;GLS
Developmental Biology_Homo sapiens_R-HSA-1266738	45/786	1.29385e-05	0.000638167	0.000432037	0.0148222	-2.24301	25.2458	SEMA5A;SEMA7A;CAMK2D;YWHAB;PITPNA;IRS2;FGF1;RASGRP1;CACNA1G;CDH2;PPP2R1A;GPC1;UBC;NEFL;PPARGC1A;SCN1B;SH3GL2;SPTBN1;SCN1A;MEF2A;VAV3;EPHA4;PRNP;JUN;HSP90AA1;SEMA6A;DUSP1;SEMA6D;LIMK2;LGI3;LIMK1;ADAM11;RANBP9;NR2F2;L1CAM;ANK1;DNM1;ENAH;DNM3;TIAM1;NFASC;NRG3;SCN8A;CNTN1;CDK5R1
Activation of G protein gated Potassium channels_Homo sapiens_R-HSA-1296041	7/25	5.19106e-06	0.000356187	6.04287e-05	0.00449187	-2.04138	24.8407	GABBR2;GNG3;KCNJ10;GNG2;KCNJ9;GNB1;KCNJ3
Metabolism_Homo sapiens_R-HSA-1430728	88/1908	9.04948e-06	0.000508248	0.000951951	0.0269837	-2.12974	24.7323	SNAP25;SLC23A2;MOCS2;NDUFA11;KCNC2;GBE1;NDUFA10;RORA;ATP5G3;COX6A1;NUDT4;GLS;MPC1;PPP2R1A;MPC2;UQCRFS1;CHP1;SULT4A1;PHYH;LYPLA1;HSP90AA1;ACOT7;SACM1L;ACSL6;SLC6A11;ATP5F1;DCK;PLCB4;NDUFS6;ALDH1A1;CMPK1;ACSBG1;ALDOC;B4GALT5;AGPAT5;CDS1;NDUFB8;ACSS2;NDUFB6;PPM1L;ABHD3;STXBP1;GLO1;MGST3;ATP5A1;DLST;CACNA1A;GLRX;ADCY1;PDHB;UQCRH;AGPAT3;HSD11B1;ATP5B;GNG3;GNG2;INPP5A;OXCT1;GPC1;UBC;ATP5D;PMVK;PGK1;PNPO;INPP5J;NT5M;CYC1;PPARGC1A;ESRRA;GGT7;MDH1;GOT1;NDUFA4;B3GAT3;SYNJ2;NMNAT2;COX6C;ETNPPL;PDP1;CS;SLC25A37;FABP3;SUCLA2;NCEH1;GNB1;GNAS;CYCS;CDS2
Cancer_Cell_Line_Encyclopedia
SIMA_AUTONOMIC_GANGLIA	44/444	1.3771e-12	7.66256e-10	4.00989e-14	3.50063e-11	-1.88495	51.4801	SLC24A2;RAB3C;TMEM151B;KCNC1;CPNE4;SYNPO2;MAST1;STMN2;ATP1A3;FGF1;CPLX1;PPM1E;UNC80;ENHO;RPH3A;RGS4;RNF112;GNG3;DPP6;CUX2;ADRBK2;ZMAT4;SLC17A6;NEFM;NEFH;CHGA;SRRM4;LRRN2;ATRNL1;NR2F1;PROX1;NMNAT2;SEZ6L;SNAP91;SCRT1;SYN1;MAPK10;SLC4A8;FAM155A;OLFM3;REEP2;APBA1;TAGLN3;KCNK3
SCLC21H_LUNG	39/371	4.41224e-12	1.28396e-09	2.28028e-13	6.63561e-11	-1.84716	48.2969	RTN4R;SLC24A2;RAB3C;HLF;TMEM151B;NRXN1;MAST1;STMN2;ATP1A3;CACNA1A;CPLX1;ELAVL2;UNC80;GNG3;GPR153;HRH3;SLC17A6;KIF1A;SNCB;SULT4A1;RAB6B;SH3GL2;CHGA;SRRM4;DSCAM;SEMA6D;CADPS;ACSL6;NMNAT2;SEZ6L;SNAP91;SYN1;DISP2;RUFY3;SCN8A;REEP2;CNTN1;TAGLN3;CDK5R1
NCIH446_LUNG	37/327	1.75545e-12	7.66256e-10	1.27281e-13	5.55583e-11	-1.779	48.1545	RTN4R;SLC24A2;BRSK1;SNAP25;KCNC1;CLSTN2;KCNC2;ZFYVE9;NRXN1;MAST1;STMN2;ATP1A3;ELAVL2;ENHO;RPH3A;RNF112;CCDC85A;CAMK2N2;SLC17A6;SNCB;FAM19A5;SH3GL2;KCNJ3;NTNG1;GABRA1;SRRM4;GGT7;LRRN2;ADAM11;NMNAT2;SEZ6L;SNAP91;SYN1;OLFM3;NRG3;CNTN1;FGF12
CORL279_LUNG	43/465	2.4505e-11	5.34821e-09	6.96265e-13	1.5196e-10	-1.75521	42.8836	PCSK2;BRSK1;RAB3C;KCNC1;CPNE4;NRXN1;RGS16;MAST1;STMN2;ATP1A3;ADCY1;CPLX1;PPM1E;ELAVL2;UNC80;RGS4;GNG2;RASD1;ZMAT4;LRRTM1;CAMK2N2;SLC17A6;ST8SIA5;NT5M;KIF1A;SULT4A1;SH3GL2;CHGA;GABBR2;SRRM4;DSCAM;CADPS;PROX1;SEZ6L;SNAP91;SYN1;PEX5L;PCP4;OLFM3;DNAJC6;CNTN1;TAGLN3;CDK5R1
CHP126_AUTONOMIC_GANGLIA	40/435	1.47443e-10	2.57435e-08	5.51238e-12	9.62462e-10	-1.80825	40.9344	RAB3C;HLF;TMEM151B;KCNC1;SYNPO2;GPR22;MAST1;STMN2;ATP1A3;ELAVL2;UNC80;RPH3A;RGS4;RNF112;GNG3;DPP6;CUX2;RIMS3;LRRTM1;NEFM;SULT4A1;FAM19A5;NEFH;CHGA;NTNG1;ATRNL1;CCDC136;CADPS;NMNAT2;SNAP91;SYN1;FNDC5;CLIP3;SLC4A8;NELL1;WBSCR17;OLFM3;REEP2;APBA1;CNTN4
NCIH146_LUNG	36/368	2.29203e-10	3.33491e-08	1.35101e-11	1.96571e-09	-1.78404	39.5993	PCSK2;SNAP25;RAB3C;CLSTN2;MAST1;STMN2;ILDR2;CACNA1A;AQP4;ADCY1;TMEM163;ENHO;FAM188A;DPP6;HRH3;SV2B;ZMAT4;B3GALT2;ST8SIA5;SH3GL2;RGS7;NTNG1;KRT222;KLHDC3;SRRM4;CADPS;NR2F1;BTBD11;SYN1;NELL1;PEX5L;GPRC5B;PCP4;RIT2;TAGLN3;KCNK3
KELLY_AUTONOMIC_GANGLIA	30/273	4.70007e-10	5.86166e-08	5.62242e-11	6.13547e-09	-1.7776	38.1798	RAB3C;STMN2;ATP1A3;UNC80;RPH3A;RGS4;RNF112;GNG3;DPP6;CUX2;HRH3;ADRBK2;ZMAT4;LRRTM1;NEFM;SULT4A1;NEFH;SCN1A;CHGA;SLC35E2;CADPS;KCNIP4;NMNAT2;GPR162;SLC4A8;NELL1;OLFM3;CNTN1;CYCS;KCNK3
NCIH1385_LUNG	47/610	1.36889e-09	1.4938e-07	2.22659e-11	2.77688e-09	-1.85432	37.8454	SNAP47;SNAP25;HDAC5;HLF;TMEM151B;CPNE4;NRXN1;STMN2;ATP1A3;ILDR2;ADARB2;CPLX1;UNC80;CTIF;GNG3;RASD1;SV2B;NEFL;NEFM;KIF1A;SULT4A1;NEFH;PPARGC1A;SCN1A;KCNJ3;RGS7;NSF;CHGA;KCNF1;SYT1;PCDH9;ACSL6;SYT13;SNAP91;SYN1;CLIP3;MAPK10;GPR162;SLC4A8;PEX5L;RIT2;SYT11;CNTN1;CNTN4;FGF12;KCNK3;CDK5R1
SKNBE2_AUTONOMIC_GANGLIA	30/303	5.62032e-09	4.90654e-07	5.66619e-10	4.49689e-08	-1.84379	35.0262	RAB3C;KCNC1;SYNPO2;STMN2;ATP1A3;RORB;CPLX1;RPH3A;RNF112;GNG3;CUX2;LRRTM1;NEFM;PAQR8;CHGA;LINGO1;SRRM4;ATRNL1;SEMA6D;CCDC136;CADPS;KCNIP4;PROX1;NMNAT2;SNAP91;SCRT1;SLC4A8;CNTN1;CNTN4;TAGLN3
CORL51_LUNG	30/298	3.80915e-09	3.69487e-07	3.93332e-10	3.43379e-08	-1.79205	34.7404	PCSK2;TMEM151B;KCNC1;CLSTN2;NRXN1;RGS16;MAST1;STMN2;CACNA1A;ADCY1;PPM1E;ENHO;SV2B;ZMAT4;ST8SIA5;SULT4A1;FAM19A5;EXTL3;DYNC1I1;SH3GL2;PROX1;SEZ6L;SNAP91;NELL1;FAM155A;PCP4;CD47;TAGLN3;PVALB;CDK5R1
Allen_Brain_Atlas_up
mantle zone of DTTh	91/301	4.17697e-67	1.44175e-64	4.99446e-55	1.72392e-52	-1.97169	301.36	SLC23A2;RAB3C;DAGLA;KCNC2;GBE1;SETD7;XYLT2;RORA;IRS2;ADARB1;RORB;ADARB2;GRM1;FAM134B;RIMS3;RASSF3;LRRTM1;ZIC1;TIMP3;PHACTR2;RGS8;BOK;VAV3;PAQR8;PLEKHG1;SEMA6A;SECISBP2L;HEG1;PRKCD;CTNNBIP1;FRMD4A;PROX1;EML1;TMEM131;CIT;SHISA6;TIAM1;TANC1;WBSCR17;PLCB4;ELMO1;RELL1;SHANK3;B4GALT5;RAMP3;CHRNA4;RGS16;LRTM2;ARL3;LEF1;TSPAN33;TMEM163;CACNA1G;OGFRL1;INPP5A;GPR153;HRH3;CLMN;CREG1;ZMAT4;GPC1;NT5DC3;PMVK;REPS2;NRIP3;SOCS6;EXTL3;GABRD;SASH1;SCAI;NTNG1;TCF7L2;GABBR2;ZFHX3;LHFP;LRRN2;GABRA4;CCDC136;KCNIP4;L1CAM;TPD52L1;PDP1;SLC25A37;TMEM56;WNK2;ESYT2;AMOTL1;CNTN4;PTPN4;FRYL;PTPN3
lateral part of alar p2	91/301	4.17697e-67	1.44175e-64	4.99446e-55	1.72392e-52	-1.88775	288.531	SLC23A2;RAB3C;DAGLA;KCNC2;GBE1;SETD7;XYLT2;RORA;IRS2;ADARB1;RORB;ADARB2;GRM1;FAM134B;RIMS3;LRRTM1;ZIC1;TIMP3;PHACTR2;RGS8;BOK;VAV3;PAQR8;PLEKHG1;SEMA6A;SECISBP2L;PRKCD;CTNNBIP1;FRMD4A;PROX1;EML1;TMEM131;CIT;SHISA6;TIAM1;TANC1;WBSCR17;PLCB4;ELMO1;RELL1;SHANK3;B4GALT5;RAMP3;CHRNA4;RGS16;LRTM2;ARL3;LEF1;TSPAN33;TMEM163;CACNA1G;OGFRL1;INPP5A;GPR153;HRH3;CLMN;CREG1;ZMAT4;GPC1;NT5DC3;PMVK;NRIP3;SOCS6;EXTL3;GABRD;SASH1;SCAI;NTNG1;TCF7L2;GABBR2;ZFHX3;LHFP;LRRN2;KCNJ9;GABRA4;CCDC136;KCNIP4;L1CAM;TPD52L1;PDP1;SLC25A37;TMEM56;WNK2;ESYT2;AMOTL1;CNTN4;OCIAD2;PTPN4;FRYL;PTPN3;MEGF9
Thalamus, sensory-motor cortex related	87/301	3.02867e-62	6.27238e-60	3.55496e-51	7.36232e-49	-1.97678	280.016	SRXN1;KCNC2;GBE1;SETD7;XYLT2;RORA;IRS2;ADARB1;RORB;ADARB2;GRM1;FAM134B;RIMS3;LRRTM1;PHACTR2;RGS8;NEFH;BOK;VAV3;PAQR8;MEF2A;PLEKHG1;SEMA6A;SECISBP2L;HEG1;PRKCD;FRMD4A;PROX1;EML1;TMEM131;CIT;SHISA6;TIAM1;TANC1;WBSCR17;PLCB4;ELMO1;RELL1;SHANK3;B4GALT5;ATPAF1;RAMP3;CHRNA4;RGS16;LRTM2;LEF1;DLST;TSPAN33;TMEM163;SEL1L3;OGFRL1;INPP5A;HRH3;CLMN;ZMAT4;CREG1;GPC1;NT5DC3;NRIP3;SOCS6;EXTL3;GABRD;SASH1;NTNG1;TCF7L2;ZFHX3;GGT7;LHFP;KCNJ9;GABRA4;CCDC136;KCNIP4;NR2F1;SYNJ2;TPD52L1;L1CAM;PDP1;SLC25A37;TMEM56;WNK2;ESYT2;AMOTL1;CNTN4;PTPN4;FRYL;PTPN3;MEGF9
Ventral posterior complex of the thalamus	91/301	4.17697e-67	1.44175e-64	4.99446e-55	1.72392e-52	-1.79888	274.947	SRXN1;KCNC2;GBE1;SETD7;XYLT2;RAPH1;RORA;IRS2;ADARB1;RORB;ADARB2;GRM1;LAPTM4A;RASSF3;LRRTM1;PHACTR2;RGS8;NEFH;BOK;VAV3;PAQR8;PLEKHG1;SEMA6A;SECISBP2L;HEG1;PRKCD;CTNNBIP1;FRMD4A;EML1;TMEM131;CIT;SHISA6;ENAH;TIAM1;WBSCR17;PLCB4;ELMO1;RELL1;SHANK3;ATPAF1;B4GALT5;HDAC5;RAMP3;PPM1L;CHRNA4;RGS16;LRTM2;LEF1;SHOX2;DLST;GLRX;TSPAN33;TMEM163;OGFRL1;PRDX5;INPP5A;HRH3;CLMN;ZMAT4;CREG1;NT5DC3;NRIP3;SOCS6;EXTL3;GABRD;SASH1;NTNG1;TCF7L2;GGT7;ZFHX3;PCDH9;LHFP;GABRA4;CCDC136;KCNIP4;CRIM1;NR2F1;SYNJ2;TPD52L1;L1CAM;MPP6;PDP1;SLC25A37;NCEH1;TMEM56;WNK2;AMOTL1;CNTN4;PTPN4;FRYL;PTPN3
Ventral posteromedial nucleus of the thalamus	95/301	4.33685e-72	8.98161e-69	5.85231e-59	1.21201e-55	-1.66654	273.844	SRXN1;KCNC1;KCNC2;GBE1;SETD7;XYLT2;RAPH1;RORA;IRS2;ADARB1;RORB;ADARB2;GRM1;LAPTM4A;PHACTR2;RGS8;NEFH;BOK;VAV3;PAQR8;PLEKHG1;SEMA6A;SECISBP2L;HEG1;PRKCD;CTNNBIP1;FRMD4A;EML1;TMEM131;CIT;SHISA6;ENAH;TIAM1;WBSCR17;PCP4;PLCB4;ELMO1;RELL1;SHANK3;ATPAF1;B4GALT5;AGPAT5;HDAC5;RAMP3;PPM1L;CHRNA4;RGS16;LRTM2;ARL3;LEF1;DLST;GLRX;TSPAN33;TMEM163;OGFRL1;PRDX5;INPP5A;CLMN;ZMAT4;CREG1;GPC1;NT5DC3;NRIP3;SOCS6;EXTL3;GABRD;SASH1;NTNG1;TCF7L2;GGT7;ZFHX3;LHFP;HOMER2;LRRN2;GABRA4;CCDC136;KCNIP4;CRIM1;NR2F1;SYNJ2;TPD52L1;L1CAM;MPP6;PDP1;SLC25A37;CSDC2;TMEM56;WNK2;AMOTL1;CNTN4;PTPN4;FRYL;PTPN3;MEGF9;CDK16
ventral nuclei	87/301	3.02867e-62	6.27238e-60	3.55496e-51	7.36232e-49	-1.92421	272.569	SRXN1;KCNC2;GBE1;SETD7;XYLT2;RORA;IRS2;ADARB1;RORB;ADARB2;GRM1;FAM134B;RIMS3;RASSF3;LRRTM1;PHACTR2;RGS8;BOK;VAV3;PAQR8;PLEKHG1;SEMA6A;SECISBP2L;HEG1;PRKCD;CTNNBIP1;FRMD4A;PROX1;EML1;TMEM131;CIT;SHISA6;ENAH;TIAM1;WBSCR17;PLCB4;ELMO1;RELL1;SHANK3;B4GALT5;ATPAF1;RAMP3;CHRNA4;RGS16;LRTM2;ARL3;LEF1;TSPAN33;TMEM163;OGFRL1;PRDX5;INPP5A;ATXN1;HRH3;CLMN;ZMAT4;CREG1;GPC1;NT5DC3;NRIP3;SOCS6;EXTL3;GABRD;SASH1;NTNG1;TCF7L2;ZFHX3;GGT7;LHFP;HOMER2;GABRA4;CCDC136;KCNIP4;NR2F1;SYNJ2;TPD52L1;L1CAM;PDP1;SLC25A37;TMEM56;WNK2;ESYT2;AMOTL1;CNTN4;PTPN4;FRYL;PTPN3
intermediate stratum of DTTh	89/301	1.16582e-64	3.44915e-62	4.31215e-53	1.27578e-50	-1.71341	252.234	SLC23A2;KCNC2;GBE1;SETD7;XYLT2;RORA;IRS2;ADARB1;RORB;ADARB2;GRM1;FAM134B;RIMS3;RASSF3;LRRTM1;ZIC1;TIMP3;PHACTR2;RGS8;BOK;VAV3;PAQR8;PLEKHG1;SEMA6A;SECISBP2L;PRKCD;CTNNBIP1;FRMD4A;PROX1;EML1;TMEM131;CIT;SHISA6;TIAM1;TANC1;WBSCR17;PCP4;PLCB4;ELMO1;RELL1;SHANK3;B4GALT5;RAMP3;CHRNA4;RGS16;LRTM2;ARL3;LEF1;TMEM163;TSPAN33;CACNA1G;OGFRL1;SLC9A3R1;INPP5A;GPR153;HRH3;CLMN;CREG1;ZMAT4;GPC1;NT5DC3;PMVK;NRIP3;SOCS6;EXTL3;GABRD;SASH1;SCAI;NTNG1;TCF7L2;ZFHX3;LHFP;KCNJ9;GABRA4;CCDC136;KCNIP4;SYNJ2;L1CAM;TPD52L1;PDP1;SLC25A37;TMEM56;WNK2;ESYT2;AMOTL1;CNTN4;PTPN4;FRYL;PTPN3
posterior (ventral) nucleus	86/301	4.75088e-61	7.02791e-59	3.17147e-50	4.69152e-48	-1.81472	252.064	KCNC2;GBE1;SETD7;XYLT2;RORA;IRS2;ADARB1;RORB;ADARB2;NR3C1;GRM1;LAPTM4A;RIMS3;RASSF3;LRRTM1;PHACTR2;RGS8;BOK;VAV3;PAQR8;PLEKHG1;SEMA6A;SECISBP2L;HEG1;PRKCD;CTNNBIP1;EML1;TMEM131;CIT;SHISA6;ENAH;TIAM1;WBSCR17;PCP4;PLCB4;ELMO1;RELL1;SHANK3;ATPAF1;B4GALT5;AGPAT5;HDAC5;RAMP3;HLF;CHRNA4;RGS16;LRTM2;LEF1;TSPAN33;TMEM163;CACNA1G;OGFRL1;SLC9A3R1;INPP5A;CLMN;ZMAT4;CREG1;NT5DC3;NRIP3;SOCS6;EXTL3;GABRD;SASH1;SCAI;NTNG1;TCF7L2;GGT7;LHFP;GABRA4;CCDC136;KCNIP4;SYNJ2;L1CAM;TPD52L1;SYT7;PDP1;SLC25A37;TMEM56;WNK2;ESYT2;AMOTL1;CNTN4;OCIAD2;PTPN4;FRYL;PTPN3
Thalamus	90/334	1.83449e-61	3.45384e-59	7.69806e-51	1.44933e-48	-1.78364	249.443	SLC23A2;RAB3C;DAGLA;KCNC2;GBE1;SETD7;XYLT2;RORA;ADARB1;RORB;ADARB2;GRM1;FAM134B;RIMS3;LRRTM1;ZIC1;TIMP3;PHACTR2;RGS8;BOK;VAV3;MEF2A;PAQR8;PLEKHG1;SEMA6A;SECISBP2L;PRKCD;CTNNBIP1;PROX1;EML1;TMEM131;CIT;SHISA6;TANC1;TIAM1;WBSCR17;PLCB4;ELMO1;RELL1;SHANK3;B4GALT5;RAMP3;CHRNA4;RGS16;LRTM2;ARL3;LEF1;TSPAN33;TMEM163;CACNA1G;OGFRL1;INPP5A;ATXN1;GPR153;HRH3;CLMN;CREG1;ZMAT4;GPC1;NT5DC3;PMVK;NRIP3;SOCS6;EXTL3;GABRD;SASH1;SCAI;NTNG1;TCF7L2;GABBR2;ZFHX3;LHFP;LRRN2;KCNJ9;GABRA4;CCDC136;KCNIP4;CCK;L1CAM;TPD52L1;PDP1;SLC25A37;TMEM56;WNK2;ESYT2;AMOTL1;CNTN4;PTPN4;FRYL;PTPN3
ventral posteromedial nucleus	93/301	1.39403e-69	1.44352e-66	5.5282e-57	5.72445e-54	-1.56309	247.822	SRXN1;KCNC1;KCNC2;GBE1;SETD7;XYLT2;RORA;IRS2;ADARB1;RORB;ADARB2;GRM1;NUDT4;FAM134B;LAPTM4A;PHACTR2;RGS8;NEFH;BOK;FBXO9;VAV3;PAQR8;PLEKHG1;SEMA6A;SECISBP2L;HEG1;PRKCD;CTNNBIP1;FRMD4A;EML1;TMEM131;CIT;SHISA6;ENAH;TIAM1;WBSCR17;PLCB4;ELMO1;RELL1;SHANK3;B4GALT5;ATPAF1;AGPAT5;HDAC5;RAMP3;HLF;PPM1L;CHRNA4;RGS16;LRTM2;ARL3;LEF1;TSPAN33;TMEM163;OGFRL1;PRDX5;INPP5A;CLMN;ZMAT4;CREG1;GPC1;NT5DC3;NRIP3;SOCS6;EXTL3;GABRD;SASH1;NTNG1;TCF7L2;GGT7;LHFP;HOMER2;GABRA4;CCDC136;KCNIP4;CRIM1;NR2F1;SYNJ2;TPD52L1;L1CAM;MPP6;PDP1;SLC25A37;CSDC2;TMEM56;WNK2;AMOTL1;CNTN4;PTPN4;FRYL;PTPN3;MEGF9;CDK16
GTEx_Tissue_Sample_Gene_Expression_Profiles_up
GTEX-XLM4-0011-R10A-SM-4AT5P_brain_male_60-69_years	288/2464	1.32719e-110	3.52082e-107	5.97496e-104	8.71747e-101	-1.68116	425.336	CPNE9;APP;CPNE4;ZFYVE9;PITPNA;STMN2;STMN3;AQP4;GHITM;TPGS2;RNF112;PPP2R1A;RUSC1;STMN1;MYEOV2;CCDC92;KIFAP3;FAM19A5;ATXN7L3;SCN1B;SCN1A;PRKCG;EPHA4;SRRM4;ACOT7;SLC6A17;ACSL6;SLC6A11;GPR37L1;GPR162;WBSCR17;MAP1B;RUFY3;HECW1;MAP1A;SPARCL1;NSMF;TAGLN3;TSPYL4;NRN1;STXBP1;EIF5A2;CEND1;THY1;SYNGR1;EPB41L3;PNPO;ST8SIA5;NTNG1;SRPK2;PRRT3;CADM4;LRRN2;IQSEC1;L1CAM;HSPA12A;SNAP91;PEX5L;EHD3;NCEH1;NAPEPLD;CDK14;SFXN5;CDK16;CDS2;PCSK2;MOCS2;KCNC1;KCNC2;GPR22;AIFM3;TUBA1B;UCHL1;RSRC1;B3GALT2;DNER;NCS1;NEFL;GPR137;NEFM;KIF1A;NEFH;LYNX1;KCND3;SYN1;UCHL5;CIT;SIRT3;GPRC5B;TUBB2A;VSNL1;VAMP1;ACSBG1;ALDOC;PAFAH1B1;ATPAF1;STAU2;KCNA2;ADCY1;CUX2;TMEM65;ADRBK2;CAMK2N2;SLC17A7;NT5M;GABRD;DYNC1I1;GABBR2;GABRA1;MDH1;ATRNL1;GABRA4;NMNAT2;TUBB4A;ETNPPL;PDP1;TMEM56;APBA1;TMEM229A;CDK5R1;RAB3C;CLSTN2;NDUFA10;KNDC1;RORB;COX6A1;NARS;RGS4;RPH3A;ARHGAP44;RIMS3;TUBB3;SH3GL2;RGS7;NSF;MAP2K4;SNRPN;DSCAM;UBE2E3;SEMA6D;ADAM11;TTC7B;ACYP2;KCTD2;ACYP1;ATP1B2;ATP1B1;CLIP3;DISP2;OLFM1;OLFM3;SCN8A;MAP7D2;RELL2;FKBP3;PVALB;RTN4R;ATP6V1A;BRSK1;RTN3;NDRG3;CHRNA4;ARL3;GLO1;NTM;CACNA1A;ILDR2;FBXO44;CPLX1;UQCRH;CACNA1G;TMEM25;ENHO;DPP6;KLC2;HRH3;ZMAT4;NACC2;BTBD3;ASIC2;RAB6B;PACSIN1;KCNF1;KLHDC3;PRNP;GGT7;SYT1;GOT1;CCDC136;SYT7;SCRT1;RHEB;RCAN2;GNB1;REEP2;CNTN1;GNAS;SPIRE1;SERINC1;OSBPL1A;SELT;FGF12;SNAP25;RNF11;DAGLA;YWHAB;MAST1;HAPLN4;PITPNC1;GRM1;ELAVL2;UNC80;LRRTM1;DNM1L;SULT4A1;YWHAG;GALNT9;YWHAH;SMIM13;DYNLT3;ATP6AP2;KCNAB2;SEZ6L;KCNAB3;DNM1;DNM3;SLC25A18;NRG3;DNAJC6;RTN4RL1;NAT8L;INA;SHANK1;SLC24A2;SNAP47;NDUFB8;HLF;NDUFB6;LUZP1;CLEC2L;LRTM2;NRXN1;RAP1GDS1;ATP1A3;ATP1A2;PPM1E;AGPAT3;MAPK9;GNG3;SV2B;OXCT1;SV2A;SPOCK2;CCDC85A;REPS2;LRIG1;SPOCK1;NRIP3;LRRC8A;SNCB;KCNJ3;BEND6;CHGA;LINGO1;KCNJ10;PCDH9;KCNJ9;NDUFA4;LGI3;LIMK1;KCNIP4;CADPS;CCK;SYT13;OXR1;NAP1L5;MAPK10;FAM155A;SLC4A8;NELL1;SUCLA2;GLRB;SYT11;RAB18;TRIM37;ATP13A2;PTPN4;HCN2
GTEX-WL46-0011-R10A-SM-3MJFQ_brain_male_50-59_years	302/2744	2.41318e-110	3.52082e-107	2.77025e-104	8.0836e-101	-1.62456	410.045	CPNE9;APP;CPNE4;ZFYVE9;PITPNA;STMN2;STMN3;GHITM;TPGS2;RNF112;RUSC2;PPP2R1A;RUSC1;STMN1;MYEOV2;CCDC92;KIFAP3;FAM19A5;ATXN7L3;SCN1B;FBXO9;SCN1A;PRKCG;EPHA4;SRRM4;ACOT7;SLC6A17;SACM1L;ACSL6;MTURN;GPR162;WBSCR17;FNDC4;MAP1B;RUFY3;HECW1;MAP1A;NSMF;TAGLN3;TSPYL4;CDS1;NRN1;STXBP1;EIF5A2;CEND1;THY1;SYNGR1;EPB41L3;ST8SIA5;NTNG1;SRPK2;PRRT3;LRRN2;IQSEC1;NR1D2;L1CAM;HSPA12A;BRI3BP;SNAP91;PEX5L;EHD3;NCEH1;NAPEPLD;CDK14;TECPR1;CDK16;CDS2;PCSK2;MOCS2;KCNC1;KCNC2;GPR22;TUBA1B;UCHL1;RSRC1;B3GALT2;NCS1;NEFL;NEFM;KIF1A;NEFH;LYNX1;KCND3;STRBP;SYN1;UCHL5;CIT;AES;TUBB2A;VSNL1;VAMP1;CD47;PAFAH1B1;ATPAF1;STAU2;KCNA2;ADCY1;TMEM163;CUX2;TMEM65;ADRBK2;MGAT5;CAMK2N2;SLC17A7;NT5M;GABRD;EXTL3;DYNC1I1;GABBR2;GABRA1;MDH1;ATRNL1;GABRA4;RANBP9;NMNAT2;COX6C;TUBB4A;PDP1;TMEM56;APBA1;CDK5R1;RAB3C;CLSTN2;KNDC1;RORB;COX6A1;NARS;RGS4;RPH3A;ARHGAP44;RIMS3;TUBB3;MPC2;SH3GL2;SLC25A46;RGS7;NSF;MAP2K4;SNRPN;AGTPBP1;DSCAM;UBE2E3;SEMA6D;ADAM11;TTC7B;ACYP2;KCTD2;ATP1B1;THOC7;CLIP3;DISP2;OLFM1;OLFM3;SCN8A;MAP7D2;ELMO1;RELL2;FKBP3;PVALB;RTN4R;ATP6V1A;BRSK1;RTN3;SEMA7A;NDRG3;CHRNA4;ARL3;GLO1;NTM;STK39;CACNA1A;ILDR2;FBXO44;RASGRP1;CPLX1;UQCRH;CACNA1G;TMEM25;CTIF;FAM188A;DPP6;ATXN1;KLC2;HRH3;ZMAT4;BTBD3;ASIC2;RAB6B;PACSIN1;KCNF1;KLHDC3;PRNP;GGT7;SYT1;GOT1;CCDC136;SYNJ2;SYT7;SCRT1;RHEB;RCAN2;GNB1;REEP2;CNTN1;GNAS;CYCS;SPIRE1;SERINC1;CNTN4;OSBPL1A;SELT;FGF12;SNAP25;RNF11;DAGLA;YWHAB;MAST1;ADRA1B;HAPLN4;GRM1;ELAVL2;UNC80;YWHAQ;LRRTM1;DNM1L;SULT4A1;YWHAG;GALNT9;YWHAH;SMIM13;HSP90AA1;DYNLT3;ATP6AP2;KCNAB2;SEZ6L;KCNAB3;RANGAP1;DCK;DNM1;DNM3;NRG3;DNAJC6;RTN4RL1;NAT8L;INA;SHANK1;SLC24A2;SNAP47;NDUFB8;HLF;PPM1L;LUZP1;CLEC2L;LRTM2;NRXN1;RAP1GDS1;ATP1A3;CXXC5;HDAC9;PPM1E;AGPAT3;MAPK9;GNG3;SV2B;OXCT1;SV2A;SPOCK2;CCDC85A;UBQLN1;REPS2;SPOCK1;NRIP3;SNCB;KCNJ3;BEND6;CHGA;LINGO1;PCDH9;KCNJ9;NDUFA4;LGI3;LIMK1;KCNIP4;CADPS;CCK;SYT13;OXR1;NAP1L5;DNAJA1;MAPK10;FAM155A;SLC4A8;NELL1;NFASC;SUCLA2;GLRB;SYT11;RAB18;TRIM37;ATP13A2;PTPN4;HCN2
GTEX-WL46-0011-R3A-SM-3TW8E_brain_male_50-59_years	292/2626	8.66962e-107	4.21632e-104	9.94535e-101	4.68422e-98	-1.67053	407.972	CPNE9;APP;CPNE4;ZFYVE9;PITPNA;STMN2;STMN3;GHITM;TPGS2;RNF112;RUSC2;PPP2R1A;RUSC1;STMN1;MYEOV2;CCDC92;KIFAP3;FAM19A5;ATXN7L3;SCN1B;FBXO9;SCN1A;PRKCG;EPHA4;SRRM4;ACOT7;SLC6A17;ACSL6;GPR162;WBSCR17;FNDC4;MAP1B;RUFY3;HECW1;MAP1A;NSMF;TAGLN3;TSPYL4;NRN1;NECAB3;STXBP1;MGST3;EIF5A2;CEND1;THY1;SYNGR1;PRDX5;EPB41L3;ST8SIA5;NTNG1;SRPK2;PRRT3;LRRN2;IQSEC1;L1CAM;HSPA12A;BRI3BP;SNAP91;PEX5L;EHD3;NCEH1;NAPEPLD;CDK14;TECPR1;CDK16;CDS2;PCSK2;MOCS2;KCNC1;KCNC2;GPR22;AIFM3;TUBA1B;UCHL1;RSRC1;B3GALT2;NCS1;NEFL;GPR137;NEFM;KIF1A;NEFH;LYNX1;KCND3;STRBP;SYN1;UCHL5;CIT;SIRT3;AES;TUBB2A;VSNL1;VAMP1;ALDOC;PAFAH1B1;ATPAF1;STAU2;KCNA2;ADCY1;TMEM163;CUX2;TMEM65;ADRBK2;MGAT5;CAMK2N2;SLC17A7;NT5M;GABRD;EXTL3;DYNC1I1;GABBR2;GABRA1;MDH1;ATRNL1;GABRA4;NMNAT2;COX6C;TUBB4A;PDP1;APBA1;CDK5R1;RAB3C;CLSTN2;KNDC1;RORB;COX6A1;NARS;RGS4;RPH3A;ARHGAP44;RIMS3;TUBB3;MPC2;SH3GL2;RGS7;NSF;MAP2K4;SNRPN;DSCAM;UBE2E3;ADAM11;TTC7B;ACYP2;KCTD2;ATP1B1;DEXI;CLIP3;DISP2;OLFM1;OLFM3;SCN8A;MAP7D2;ELMO1;RELL2;FKBP3;PVALB;RTN4R;ATP6V1A;BRSK1;RTN3;SEMA7A;NDRG3;CHRNA4;ARL3;NTM;STK39;CACNA1A;ILDR2;FBXO44;CPLX1;UQCRH;CACNA1G;TMEM25;ENHO;CTIF;DPP6;ATXN1;KLC2;HRH3;ZMAT4;BTBD3;ASIC2;RAB6B;PACSIN1;KCNF1;KLHDC3;PRNP;GGT7;SYT1;GOT1;CCDC136;SYNJ2;SYT7;SCRT1;MARCH2;RCAN2;GNB1;REEP2;CNTN1;GNAS;CYCS;SERINC1;OSBPL1A;FGF12;SNAP25;RNF11;DAGLA;YWHAB;MAST1;ADRA1B;HAPLN4;GRM1;ELAVL2;UNC80;LRRTM1;DNM1L;SULT4A1;YWHAG;GALNT9;YWHAH;SMIM13;DYNLT3;ATP6AP2;KCNAB2;SEZ6L;KCNAB3;RANGAP1;DNM1;DNM3;NRG3;DNAJC6;RTN4RL1;NAT8L;INA;SHANK1;SLC24A2;SNAP47;HDAC5;NDUFB8;HLF;PPM1L;LUZP1;CLEC2L;LRTM2;NRXN1;RAP1GDS1;ASB13;ATP1A3;CXXC5;PPM1E;AGPAT3;MAPK9;GNG3;SV2B;OXCT1;SV2A;SPOCK2;CCDC85A;UBQLN1;REPS2;NRIP3;SNCB;KCNJ3;BEND6;CHGA;LINGO1;PCDH9;KCNJ9;NDUFA4;B3GAT3;LGI3;LIMK1;KCNIP4;CADPS;CCK;SYT13;OXR1;NAP1L5;DNAJA1;MAPK10;FAM155A;SLC4A8;NELL1;NFASC;SUCLA2;GLRB;SYT11;TSPAN17;TRIM37;ATP13A2;PTPN4;HCN2
GTEX-Q2AG-0011-R10A-SM-2HMLA_brain_female_40-49_years	297/2680	9.03348e-109	8.29382e-106	1.09831e-102	8.01216e-100	-1.63113	405.794	CPNE9;SLC23A2;APP;CPNE4;ZFYVE9;PITPNA;STMN2;STMN3;GHITM;ADARB2;TPGS2;RNF112;RUSC2;PPP2R1A;RUSC1;STMN1;MYEOV2;CCDC92;KIFAP3;FAM19A5;ATXN7L3;SCN1B;FBXO9;SCN1A;PRKCG;EPHA4;SRRM4;ACOT7;SLC6A17;SACM1L;ACSL6;SLC6A11;GPR37L1;MTURN;TIAM1;GPR162;WBSCR17;MAP1B;RUFY3;HECW1;MAP1A;NSMF;TAGLN3;TSPYL4;NRN1;STXBP1;EIF5A2;CEND1;THY1;ZBTB4;SYNGR1;EPB41L3;ST8SIA5;SPTBN1;NTNG1;SRPK2;PRRT3;LRRN2;IQSEC1;NR1D2;L1CAM;HSPA12A;BRI3BP;SNAP91;PEX5L;EHD3;NCEH1;NAPEPLD;CDK14;SFXN5;TECPR1;CDK16;CDS2;PCSK2;MOCS2;KCNC1;KCNC2;GPR22;AIFM3;TUBA1B;UCHL1;RSRC1;B3GALT2;DNER;NCS1;NEFL;GPR137;NEFM;KIF1A;NEFH;LYNX1;KCND3;STRBP;SYN1;UCHL5;CIT;AES;GPRC5B;TUBB2A;VSNL1;VAMP1;ACSBG1;ALDOC;CD47;PAFAH1B1;ATPAF1;STAU2;KCNA2;ADCY1;CUX2;TMEM65;ADRBK2;MGAT5;CAMK2N2;SLC17A7;NT5M;GABRD;EXTL3;DYNC1I1;GABBR2;GABRA1;MDH1;ATRNL1;GABRA4;NMNAT2;TUBB4A;PDP1;TMEM56;APBA1;CDK5R1;RAB3C;CLSTN2;KNDC1;RORB;NARS;RGS4;RPH3A;ARHGAP44;RIMS3;TUBB3;SH3GL2;SLC25A46;RGS7;NSF;MAP2K4;SNRPN;DSCAM;SEMA6D;ADAM11;TTC7B;KCTD2;ATP1B2;ATP1B1;CLIP3;DISP2;OLFM1;OLFM3;SCN8A;MAP7D2;ELMO1;RELL2;PVALB;RTN4R;ATP6V1A;BRSK1;RTN3;COPA;NDRG3;CHRNA4;ARL3;NTM;STK39;CACNA1A;ILDR2;FBXO44;RASGRP1;CPLX1;CACNA1G;TMEM25;ENHO;CTIF;FAM188A;DPP6;ATXN1;KLC2;HRH3;ZMAT4;BTBD3;ASIC2;RAB6B;PACSIN1;KCNF1;KLHDC3;PRNP;GGT7;SYT1;GOT1;CCDC136;SYT7;SCRT1;RCAN2;GNB1;REEP2;CNTN1;GNAS;SPIRE1;SERINC1;OSBPL1A;FGF12;SNAP25;RNF11;DAGLA;YWHAB;MAST1;HAPLN4;PITPNC1;GRM1;ELAVL2;UNC80;LRRTM1;DNM1L;SULT4A1;YWHAG;GALNT9;YWHAH;SMIM13;DYNLT3;ATP6AP2;KCNAB2;SEZ6L;KCNAB3;RANGAP1;DCK;DNM1;DNM3;SLC25A18;NRG3;DNAJC6;RTN4RL1;NAT8L;INA;SHANK1;SLC24A2;SNAP47;HDAC5;HLF;PPM1L;LUZP1;CLEC2L;LRTM2;NRXN1;RAP1GDS1;ATP1A3;CXXC5;HDAC9;PPM1E;AGPAT3;MAPK9;GNG3;SV2B;OXCT1;SV2A;SPOCK2;CCDC85A;UBQLN1;REPS2;SPOCK1;NRIP3;SNCB;KCNJ3;BEND6;CHGA;LINGO1;KCNJ10;PCDH9;KCNJ9;LGI3;LIMK1;KCNIP4;CADPS;CCK;SYT13;OXR1;NAP1L5;DNAJA1;MAPK10;FAM155A;SLC4A8;NELL1;NFASC;SUCLA2;GLRB;SYT11;TRIM37;ATP13A2;PTPN4;HCN2
GTEX-N7MT-0011-R10A-SM-2I3E1_brain_female_60-69_years	250/1918	1.53757e-103	2.99108e-101	3.20408e-96	4.92079e-94	-1.71259	405.433	CPNE9;APP;CPNE4;STMN2;STMN3;ADARB2;TPGS2;RNF112;PPP2R1A;RUSC1;STMN1;MYEOV2;CCDC92;KIFAP3;ATXN7L3;SCN1B;SCN1A;PRKCG;EPHA4;SRRM4;ACOT7;SLC6A17;ACSL6;SLC6A11;GPR37L1;MTURN;GPR162;WBSCR17;MAP1B;RUFY3;HECW1;MAP1A;NSMF;TAGLN3;TSPYL4;NRN1;STXBP1;EIF5A2;CEND1;THY1;SYNGR1;EPB41L3;ST8SIA5;NTNG1;SRPK2;PRRT3;LRRN2;IQSEC1;L1CAM;HSPA12A;SNAP91;PEX5L;EHD3;NCEH1;CDK14;SFXN5;CDK16;PCSK2;MOCS2;KCNC1;KCNC2;GPR22;AIFM3;TUBA1B;UCHL1;RSRC1;B3GALT2;NCS1;NEFL;GPR137;NEFM;KIF1A;NEFH;LYNX1;KCND3;SYN1;CIT;SIRT3;AES;GPRC5B;TUBB2A;VSNL1;VAMP1;ALDOC;PAFAH1B1;STAU2;KCNA2;ADCY1;CUX2;CAMK2N2;SLC17A7;NT5M;GABRD;DYNC1I1;GABBR2;GABRA1;MDH1;ATRNL1;GABRA4;NMNAT2;COX6C;TUBB4A;ETNPPL;PDP1;APBA1;CDK5R1;RAB3C;CLSTN2;KNDC1;RORB;COX6A1;RGS4;RPH3A;ARHGAP44;RIMS3;TUBB3;SH3GL2;RGS7;NSF;MAP2K4;SNRPN;DSCAM;ADAM11;TTC7B;ACYP2;KCTD2;ATP1B2;ATP1B1;CLIP3;DISP2;OLFM1;OLFM3;MAP7D2;ELMO1;RELL2;PVALB;RTN4R;ATP6V1A;BRSK1;RTN3;NDRG3;CHRNA4;ARL3;NTM;CACNA1A;FBXO44;CPLX1;UQCRH;CACNA1G;TMEM25;ENHO;DPP6;KLC2;HRH3;ZMAT4;ASIC2;RAB6B;PACSIN1;KCNF1;KLHDC3;PRNP;GGT7;SYT1;GOT1;CCDC136;SYNJ2;SYT7;SCRT1;MARCH2;GNB1;REEP2;CNTN1;GNAS;SERINC1;OSBPL1A;FGF12;SNAP25;RNF11;DAGLA;YWHAB;MAST1;HAPLN4;GRM1;ELAVL2;UNC80;LRRTM1;DNM1L;SULT4A1;YWHAG;GALNT9;YWHAH;SMIM13;DYNLT3;KCNAB2;SEZ6L;KCNAB3;RANGAP1;DNM1;DNM3;SLC25A18;NRG3;DNAJC6;NAT8L;INA;SHANK1;SLC24A2;NDUFB8;HLF;LUZP1;CLEC2L;LRTM2;NRXN1;RAP1GDS1;ATP1A3;PPM1E;MAPK9;GNG3;SV2B;SV2A;SPOCK2;CCDC85A;REPS2;SPOCK1;NRIP3;SNCB;KCNJ3;BEND6;CHGA;LINGO1;KCNJ10;PCDH9;KCNJ9;NDUFA4;B3GAT3;LGI3;LIMK1;KCNIP4;CADPS;CCK;SYT13;OXR1;NAP1L5;MAPK10;FAM155A;NELL1;GLRB;SYT11;TRIM37;ATP13A2;HCN2
GTEX-X4XX-0011-R10B-SM-46MWO_brain_male_60-69_years	302/2855	1.25168e-105	4.05824e-103	4.47946e-100	1.63388e-97	-1.67621	404.884	CPNE9;APP;CPNE4;ZFYVE9;PITPNA;STMN2;STMN3;AQP4;GHITM;ADARB2;TPGS2;RNF112;HERC3;RUSC2;RUSC1;STMN1;MYEOV2;CCDC92;KIFAP3;FAM19A5;ATXN7L3;SCN1B;SCN1A;PRKCG;EPHA4;SRRM4;ACOT7;SLC6A17;SACM1L;ACSL6;SLC6A11;MTURN;GPR162;WBSCR17;MAP1B;RUFY3;HECW1;MAP1A;NSMF;TAGLN3;TSPYL4;NRN1;STXBP1;EIF5A2;CEND1;THY1;SYNGR1;EPB41L3;ST8SIA5;NTNG1;SRPK2;PRRT3;LRRN2;IQSEC1;NR2F1;NR1D2;L1CAM;HSPA12A;BRI3BP;SNAP91;PEX5L;EHD3;NCEH1;NAPEPLD;CDK14;SFXN5;CDK16;CDS2;PCSK2;MOCS2;KCNC1;KCNC2;GPR22;AIFM3;TUBA1B;UCHL1;RSRC1;B3GALT2;NCS1;NEFL;GPR137;NEFM;KIF1A;NEFH;LYNX1;KCND3;STRBP;SYN1;UCHL5;CIT;SIRT3;AES;GPRC5B;TUBB2A;VSNL1;VAMP1;ALDOC;CD47;PAFAH1B1;ATPAF1;STAU2;KCNA2;ADCY1;CUX2;TMEM65;ADRBK2;MGAT5;CAMK2N2;SLC17A7;NT5M;GABRD;DYNC1I1;GABBR2;GABRA1;MDH1;ATRNL1;GABRA4;RANBP9;NMNAT2;TUBB4A;PDP1;TTLL7;TMEM56;APBA1;TMEM229A;CDK5R1;RAB3C;CLSTN2;KNDC1;RORB;COX6A1;NARS;RGS4;RPH3A;ARHGAP44;RIMS3;TUBB3;SH3GL2;SLC25A46;RGS7;NSF;MAP2K4;SNRPN;DSCAM;UBE2E3;SEMA6D;ADAM11;TTC7B;ACYP2;KCTD2;ACYP1;ATP1B1;CLIP3;DISP2;OLFM1;OLFM3;SCN8A;MAP7D2;ELMO1;RELL2;FKBP3;PVALB;RTN4R;ATP6V1A;BRSK1;RTN3;COPA;SEMA7A;NDRG3;CHRNA4;ARL3;NTM;STK39;CACNA1A;ILDR2;FBXO44;CPLX1;CACNA1G;TMEM25;ENHO;CTIF;FAM188A;DPP6;ATXN1;KLC2;HRH3;ZMAT4;BTBD3;ASIC2;RAB6B;PACSIN1;KCNF1;KLHDC3;PRNP;GGT7;SYT1;GOT1;CCDC136;SYNJ2;SYT7;SCRT1;RCAN2;GNB1;REEP2;CNTN1;GNAS;SPIRE1;SERINC1;OSBPL1A;SELT;FGF12;SNAP25;RNF11;DAGLA;YWHAB;MAST1;HAPLN4;GRM1;ELAVL2;UNC80;LRRTM1;DNM1L;SULT4A1;YWHAG;GALNT9;YWHAH;SMIM13;HSP90AA1;DYNLT3;ATP6AP2;KCNAB2;SEZ6L;KCNAB3;RANGAP1;DCK;DNM1;DNM3;SLC25A18;NRG3;DNAJC6;RTN4RL1;NAT8L;SHANK3;INA;SHANK1;SLC24A2;SNAP47;NDUFB8;HLF;PPM1L;LUZP1;CLEC2L;LRTM2;NRXN1;RAP1GDS1;ATP1A3;CXXC5;PPM1E;AGPAT3;MAPK9;GNG3;RASD1;SV2B;OXCT1;SV2A;SPOCK2;CCDC85A;UBQLN1;REPS2;SPOCK1;NRIP3;SNCB;KCNJ3;BEND6;CHGA;LINGO1;KCNJ10;PCDH9;KCNJ9;LGI3;LIMK1;KCNIP4;CADPS;CCK;SYT13;OXR1;NAP1L5;DNAJA1;MAPK10;FAM155A;SLC4A8;NELL1;NFASC;SUCLA2;GLRB;SYT11;TSPAN17;RAB18;TRIM37;ATP13A2;PTPN4;HCN2
GTEX-WWYW-0011-R10A-SM-3NB35_brain_female_50-59_years	307/2885	1.13692e-108	8.29382e-106	5.47851e-103	5.32877e-100	-1.62515	403.932	CPNE9;APP;CPNE4;ZFYVE9;PITPNA;STMN2;STMN3;AQP4;GHITM;NUDT4;TPGS2;FAM134B;RNF112;PPP2R1A;RUSC1;STMN1;MYEOV2;CCDC92;KIFAP3;ATXN7L3;SCN1B;SCN1A;PRKCG;PAQR8;EPHA4;SRRM4;ACOT7;SLC6A17;SACM1L;ACSL6;SLC6A11;MTURN;GPR162;WBSCR17;FNDC4;MAP1B;RUFY3;HECW1;MAP1A;NSMF;TAGLN3;TSPYL4;NRN1;STXBP1;HSPA4L;EIF5A2;CEND1;THY1;SYNGR1;EPB41L3;ST8SIA5;NTNG1;SRPK2;PRRT3;LRRN2;IQSEC1;NR1D2;L1CAM;HSPA12A;BRI3BP;SNAP91;PEX5L;EHD3;NCEH1;NAPEPLD;CDK14;SFXN5;CDS2;PCSK2;MOCS2;KCNC1;KCNC2;GPR22;AIFM3;TUBA1B;UCHL1;RSRC1;B3GALT2;DNER;NCS1;NEFL;GPR137;NEFM;KIF1A;NEFH;LYNX1;KCND3;STRBP;SYN1;UCHL5;CIT;SIRT3;GPRC5B;TUBB2A;VSNL1;VAMP1;ALDOC;CD47;PAFAH1B1;ATPAF1;STAU2;KCNA2;ADCY1;CUX2;TMEM65;ADRBK2;MGAT5;SLC17A7;NT5M;GABRD;EXTL3;DYNC1I1;GABBR2;GABRA1;MDH1;ATRNL1;GABRA4;RANBP9;NMNAT2;TUBB4A;PDP1;TTLL7;TMEM56;APBA1;TMEM229A;CDK5R1;RAB3C;CLSTN2;KNDC1;RORB;COX6A1;NARS;RGS4;RPH3A;ARHGAP44;RIMS3;TUBB3;MPC2;SH3GL2;SLC25A46;RGS7;NSF;MAP2K4;SNRPN;DSCAM;UBE2E3;ADAM11;TTC7B;ACYP2;KCTD2;ACYP1;ATP1B2;ATP1B1;THOC7;CLIP3;DISP2;OLFM1;OLFM3;SCN8A;MAP7D2;ELMO1;RELL2;FKBP3;PVALB;RTN4R;ATP6V1A;BRSK1;RTN3;NDRG3;CHRNA4;ARL3;GLO1;NTM;STK39;CACNA1A;ILDR2;FBXO44;RASGRP1;CPLX1;UQCRH;CACNA1G;TMEM25;FAM188A;DPP6;ATXN1;KLC2;HRH3;ZMAT4;BTBD3;ASIC2;RAB6B;PACSIN1;KCNF1;KLHDC3;PRNP;SYT1;GOT1;CCDC136;SYNJ2;SYT7;SCRT1;RHEB;RCAN2;GNB1;REEP2;CNTN1;GNAS;SPIRE1;SERINC1;OSBPL1A;SELT;FGF12;SNAP25;RNF11;DAGLA;YWHAB;MAST1;HAPLN4;PITPNC1;GRM1;ELAVL2;UNC80;YWHAQ;LRRTM1;ZIC1;DNM1L;SULT4A1;YWHAG;GALNT9;BOK;YWHAH;SMIM13;HSP90AA1;SECISBP2L;DYNLT3;ATP6AP2;KCNAB2;SEZ6L;KCNAB3;RANGAP1;DCK;DNM1;DNM3;NRG3;DNAJC6;RTN4RL1;NAT8L;INA;SHANK1;SLC24A2;NDUFB8;CAMK2D;HLF;NDUFB6;PPM1L;LUZP1;CLEC2L;LRTM2;NRXN1;RAP1GDS1;ATP1A3;CXXC5;PPM1E;AGPAT3;MAPK9;GNG3;SV2B;OXCT1;SV2A;SPOCK2;CCDC85A;UBQLN1;REPS2;SPOCK1;NRIP3;SNCB;KCNJ3;BEND6;CHGA;LINGO1;KCNJ10;PCDH9;KCNJ9;NDUFA4;B3GAT3;LGI3;LIMK1;KCNIP4;CADPS;CCK;SYT13;OXR1;NAP1L5;DNAJA1;MAPK10;FAM155A;SLC4A8;NELL1;NFASC;SUCLA2;GLRB;SYT11;RAB18;TRIM37;ATP13A2;PTPN4;HCN2
GTEX-N7MS-0011-R10A-SM-2HMJK_brain_male_60-69_years	270/2233	1.41386e-105	4.12565e-103	8.41797e-99	1.88951e-96	-1.66805	402.709	CPNE9;APP;CPNE4;ZFYVE9;PITPNA;STMN2;STMN3;GHITM;TPGS2;RNF112;PPP2R1A;RUSC1;STMN1;MYEOV2;CCDC92;KIFAP3;FAM19A5;ATXN7L3;SCN1B;FBXO9;SCN1A;PRKCG;EPHA4;SRRM4;ACOT7;SLC6A17;ACSL6;MTURN;GPR162;WBSCR17;FNDC4;MAP1B;RUFY3;HECW1;MAP1A;NSMF;TAGLN3;TSPYL4;NRN1;STXBP1;EIF5A2;CEND1;THY1;SYNGR1;PRDX5;EPB41L3;ST8SIA5;NTNG1;SRPK2;PRRT3;IQSEC1;L1CAM;HSPA12A;BRI3BP;SNAP91;PEX5L;EHD3;NCEH1;NAPEPLD;CDK14;SFXN5;CDK16;PCSK2;MOCS2;KCNC1;KCNC2;GPR22;AIFM3;TUBA1B;UCHL1;RSRC1;B3GALT2;NCS1;NEFL;GPR137;NEFM;KIF1A;NEFH;LYNX1;KCND3;STRBP;SYN1;UCHL5;CIT;AES;TUBB2A;VSNL1;VAMP1;ALDOC;PAFAH1B1;STAU2;KCNA2;ADCY1;TMEM163;CUX2;TMEM65;ADRBK2;CAMK2N2;SLC17A7;NT5M;GABRD;DYNC1I1;GABBR2;GABRA1;MDH1;ATRNL1;GABRA4;NMNAT2;COX6C;TUBB4A;PDP1;APBA1;CDK5R1;RAB3C;KNDC1;RORB;COX6A1;RGS4;RPH3A;ARHGAP44;RIMS3;TUBB3;MPC2;SH3GL2;RGS7;NSF;MAP2K4;SNRPN;DSCAM;UBE2E3;ADAM11;TTC7B;KCTD2;ACYP1;ATP1B1;CLIP3;DISP2;OLFM1;OLFM3;SCN8A;MAP7D2;ELMO1;RELL2;PVALB;RTN4R;ATP6V1A;BRSK1;RTN3;NDRG3;CHRNA4;ARL3;NTM;CACNA1A;ILDR2;FBXO44;CPLX1;UQCRH;CACNA1G;TMEM25;ENHO;DPP6;ATXN1;KLC2;HRH3;ZMAT4;BTBD3;ASIC2;RAB6B;PACSIN1;KCNF1;KLHDC3;PRNP;GGT7;SYT1;GOT1;CCDC136;SYT7;SCRT1;MARCH2;RCAN2;GNB1;REEP2;CNTN1;GNAS;SERINC1;OSBPL1A;FGF12;SNAP25;RNF11;DAGLA;YWHAB;MAST1;ADRA1B;HAPLN4;GRM1;ELAVL2;UNC80;LRRTM1;DNM1L;SULT4A1;YWHAG;GALNT9;YWHAH;SMIM13;DYNLT3;KCNAB2;SEZ6L;KCNAB3;RANGAP1;DNM1;DNM3;SLC25A18;NRG3;DNAJC6;RTN4RL1;NAT8L;SHANK3;INA;SHANK1;SLC24A2;SNAP47;HDAC5;NDUFB8;HLF;PPM1L;LUZP1;CLEC2L;LRTM2;NRXN1;RAP1GDS1;ATP1A3;CXXC5;PPM1E;MAPK9;GNG3;SV2B;OXCT1;SV2A;SPOCK2;CCDC85A;REPS2;NRIP3;SNCB;KCNJ3;BEND6;CHGA;LINGO1;PCDH9;KCNJ9;NDUFA4;LGI3;LIMK1;KCNIP4;CADPS;CCK;SYT13;OXR1;NAP1L5;DNAJA1;MAPK10;FAM155A;SLC4A8;NELL1;SUCLA2;GLRB;SYT11;TRIM37;ATP13A2;PTPN4;HCN2
GTEX-XLM4-0011-R3B-SM-4AT6E_brain_male_60-69_years	290/2627	5.13891e-105	1.24961e-102	4.46783e-99	1.1852e-96	-1.67276	401.688	CPNE9;SLC23A2;APP;CPNE4;ZFYVE9;PITPNA;STMN2;STMN3;AQP4;GHITM;ADARB2;TPGS2;RNF112;PPP2R1A;RUSC1;STMN1;MYEOV2;CCDC92;KIFAP3;FAM19A5;ATXN7L3;SCN1A;PRKCG;EPHA4;SRRM4;ACOT7;SLC6A17;ACSL6;SLC6A11;GPR37L1;GPR162;WBSCR17;MAP1B;RUFY3;HECW1;MAP1A;SPARCL1;NSMF;TAGLN3;TSPYL4;NRN1;STXBP1;MGST3;CEND1;THY1;SYNGR1;EPB41L3;PNPO;ST8SIA5;SRPK2;PRRT3;LRRN2;IQSEC1;L1CAM;HSPA12A;BRI3BP;SNAP91;PEX5L;EHD3;NCEH1;NAPEPLD;CDK14;SFXN5;CDK16;CDS2;PCSK2;MOCS2;KCNC1;KCNC2;GPR22;AIFM3;TUBA1B;UCHL1;B3GALT2;DNER;NCS1;NEFL;GPR137;NEFM;KIF1A;NEFH;LYNX1;KCND3;SYN1;UCHL5;CIT;SIRT3;AES;GPRC5B;TUBB2A;VSNL1;VAMP1;ACSBG1;ALDOC;PAFAH1B1;ATPAF1;STAU2;KCNA2;ADCY1;TMEM163;CUX2;TMEM65;ADRBK2;CAMK2N2;SLC17A7;NT5M;GABRD;EXTL3;DYNC1I1;GABBR2;GABRA1;MDH1;ATRNL1;GABRA4;NMNAT2;COX6C;TUBB4A;ETNPPL;PDP1;APBA1;CDK5R1;RAB3C;CLSTN2;NDUFA10;KNDC1;RORB;COX6A1;RGS4;RPH3A;ARHGAP44;RIMS3;TUBB3;SH3GL2;RGS7;NSF;MAP2K4;SNRPN;DSCAM;UBE2E3;ADAM11;TTC7B;ACYP2;KCTD2;ACYP1;ATP1B2;ATP1B1;THOC7;CLIP3;DISP2;OLFM1;OLFM3;SCN8A;MAP7D2;ELMO1;RELL2;FKBP3;PVALB;RTN4R;ATP6V1A;BRSK1;RTN3;NDRG3;CHRNA4;ARL3;GLO1;NTM;CACNA1A;ILDR2;FBXO44;CPLX1;UQCRH;CACNA1G;TMEM25;ENHO;DPP6;KLC2;HRH3;ZMAT4;BTBD3;PMVK;ASIC2;RAB6B;PACSIN1;KCNF1;KLHDC3;PRNP;GGT7;SYT1;GOT1;CCDC136;SYT7;SCRT1;RHEB;GNB1;REEP2;CNTN1;GNAS;SERINC1;OSBPL1A;SELT;FGF12;SNAP25;RNF11;DAGLA;YWHAB;MAST1;ADRA1B;HAPLN4;PITPNC1;GRM1;ELAVL2;UNC80;YWHAQ;LRRTM1;DNM1L;SULT4A1;YWHAG;GALNT9;YWHAH;SMIM13;DYNLT3;ATP6AP2;KCNAB2;SEZ6L;KCNAB3;DNM1;DNM3;SLC25A18;NRG3;DNAJC6;RTN4RL1;NAT8L;INA;SHANK1;SLC24A2;SNAP47;NDUFB8;HLF;NDUFB6;CLEC2L;LRTM2;NRXN1;RAP1GDS1;ATP1A3;ATP1A2;TSPAN33;PPM1E;AGPAT3;MAPK9;GNG3;GNG2;SV2B;OXCT1;SV2A;SPOCK2;CCDC85A;UBQLN1;REPS2;SPOCK1;NRIP3;SNCB;KCNJ3;BEND6;CHGA;LINGO1;KCNJ10;PCDH9;KCNJ9;NDUFA4;LGI3;LIMK1;KCNIP4;CADPS;CCK;SYT13;OXR1;NAP1L5;DNAJA1;MAPK10;FAM155A;SLC4A8;NELL1;SUCLA2;GLRB;SYT11;RAB18;TRIM37;ATP13A2;PTPN4;HCN2
GTEX-WWYW-3126-SM-3NB39_brain_female_50-59_years	270/2224	5.18353e-106	2.16079e-103	3.48871e-99	1.01801e-96	-1.64231	398.142	CPNE9;CPNE4;ZFYVE9;PITPNA;STMN2;STMN3;AQP4;GHITM;TPGS2;RNF112;RUSC2;PPP2R1A;RUSC1;STMN1;MYEOV2;CCDC92;KIFAP3;FAM19A5;ATXN7L3;SCN1B;SCN1A;PRKCG;PAQR8;EPHA4;SRRM4;ACOT7;SLC6A17;ACSL6;SLC6A11;MTURN;GPR162;WBSCR17;FNDC4;MAP1B;RUFY3;HECW1;MAP1A;NSMF;TAGLN3;TSPYL4;NRN1;NECAB3;STXBP1;HSPA4L;CEND1;THY1;ZBTB4;SYNGR1;ST8SIA5;NTNG1;SRPK2;PRRT3;LRRN2;IQSEC1;NR1D2;L1CAM;HSPA12A;SNAP91;PEX5L;EHD3;NCEH1;NAPEPLD;CDK14;SFXN5;TECPR1;CDK16;PCSK2;MOCS2;KCNC1;KCNC2;GPR22;AIFM3;TUBA1B;UCHL1;B3GALT2;NCS1;NEFL;GPR137;NEFM;KIF1A;NEFH;DLGAP4;LYNX1;KCND3;STRBP;SYN1;CIT;SIRT3;AES;TUBB2A;VSNL1;VAMP1;ACSBG1;ALDOC;PAFAH1B1;STAU2;KCNA2;ADCY1;CUX2;CAMK2N2;SLC17A7;NT5M;GABRD;EXTL3;DYNC1I1;GABBR2;GABRA1;MDH1;ATRNL1;GABRA4;NMNAT2;TUBB4A;PDP1;APBA1;CDK5R1;RAB3C;KNDC1;RORB;COX6A1;RGS4;RPH3A;ARHGAP44;RIMS3;TUBB3;SH3GL2;RGS7;NSF;MAP2K4;SNRPN;DSCAM;ADAM11;TTC7B;KCTD2;ATP1B2;THOC7;CLIP3;DISP2;OLFM1;OLFM3;SCN8A;MAP7D2;ELMO1;RELL2;PVALB;RTN4R;ATP6V1A;BRSK1;RTN3;SEMA7A;NDRG3;CHRNA4;ARL3;NTM;CACNA1A;ILDR2;FBXO44;RASGRP1;CPLX1;CACNA1G;TMEM25;ENHO;CTIF;DPP6;ATXN1;KLC2;HRH3;ZMAT4;BTBD3;ASIC2;RAB6B;PACSIN1;KCNF1;KLHDC3;PRNP;GGT7;SYT1;CCDC136;SYT7;SCRT1;GNB1;REEP2;CNTN1;GNAS;SPIRE1;OSBPL1A;FGF12;SNAP25;RNF11;DAGLA;YWHAB;MAST1;HAPLN4;PITPNC1;GRM1;ELAVL2;UNC80;LRRTM1;ZIC1;DNM1L;SULT4A1;YWHAG;GALNT9;YWHAH;SMIM13;HSP90AA1;KCNAB2;SEZ6L;KCNAB3;RANGAP1;DNM1;DNM3;SLC25A18;NRG3;DNAJC6;RTN4RL1;NAT8L;SHANK3;INA;SHANK1;SLC24A2;SNAP47;HDAC5;NDUFB8;HLF;PPM1L;LUZP1;CLEC2L;LRTM2;NRXN1;RAP1GDS1;ATP1A3;CXXC5;AGPAT3;MAPK9;GNG3;SV2B;OXCT1;SV2A;SPOCK2;CCDC85A;REPS2;NRIP3;SNCB;KCNJ3;BEND6;CHGA;LINGO1;KCNJ10;PCDH9;KCNJ9;B3GAT3;LGI3;LIMK1;KCNIP4;CADPS;CCK;SYT13;OXR1;NAP1L5;DNAJA1;MAPK10;FAM155A;SLC4A8;NELL1;GLRB;SYT11;TRIM37;ATP13A2;PTPN4;HCN2

### Sheet: cluster-5-vs-8
								GO_Molecular_Function_2017
RNA binding (GO:0003723)	67/1194	2.79959e-06	0.000545921	0.000555957	0.108412	-7.52719	96.243	RPL30;RPL32;RPL31;RPL34;RPLP0;FAM208A;MSI2;RPL8;RPL9;BZW1;RPL7;RPS15;RPL7A;RPS14;RPS17;CSRP1;KIF1C;RPL38;RPL37;RPS10;RPS12;DDX17;ZCCHC24;HSP90AA1;RPS9;RPL21;RPS8;RPL23;SECISBP2L;RPL22;RPS6;ACTN4;RPL37A;RPL26;RPL28;RPL11;RTN4;RIDA;PCBP4;S100A16;PRDX1;UBC;RPS3;CTNNA1;RPS2;RPS27A;RPL18;RPL17;RPL19;JUN;RPL41;RDX;RPL35A;RPS26;ALDH6A1;H1F0;RPS28;RPS27;ZYX;ACIN1;RPS20;P4HB;CPEB2;RPS21;TPT1;RPS24;RPS23
cadherin binding (GO:0045296)	28/272	3.9295e-08	1.53251e-05	3.38757e-06	0.00132115	-5.04718	86.0653	ITGB1;PDXDC1;DOCK9;RPL34;BZW1;NDRG1;RTN4;RPL7A;SEPT7;PRDX1;KIF5B;MYO6;CTNNA1;RPS2;EPS15;SNX5;SH3GLB1;JUP;RDX;PRDX6;PAICS;SEPT2;EPN2;RPS26;ANLN;FMNL2;EEF1D;PICALM
protein homodimerization activity (GO:0042803)	36/584	9.9793e-05	0.0129731	0.00282753	0.220547	-6.79675	62.6145	CSF1R;HEXB;PDGFA;HSD17B4;CPOX;RPL7;PAPSS1;HMGCL;GRB14;S100A16;NACC2;S100A13;SNX6;SH3GLB1;BNIP3L;JUN;HSP90AA1;CADM4;ACOT7;GSTM1;JUP;S100A1;RDX;ACTN4;SEPT4;S100B;PRDX6;GRHPR;SYT11;CAT;TCF4;MAPT;TKT;CRYAB;ABCG1;FGFR2
GTPase activity (GO:0003924)	14/150	0.00027745	0.0229237	0.00228716	0.220547	-4.32775	35.4437	GNAI3;SEPT4;GNG11;RHOA;GNAI1;RAB33B;RHOB;GNAI2;RAP1B;GNG5;GNA12;MFN1;RAB18;RAC1
signal transducer activity (GO:0004871)	13/148	0.000806719	0.0524368	0.00520043	0.233542	-4.30261	30.6455	NDFIP1;PLEKHB1;GNAI3;IL1RAP;CXXC5;LITAF;GNAI1;GNAI2;GNG5;EEF1D;STMN1;GNA12;WLS
structural constituent of cytoskeleton (GO:0005200)	9/83	0.00116405	0.0561817	0.00560036	0.233542	-3.51608	23.7541	FRMD5;ARPC1B;EPB41L2;EPB41L3;ERBIN;VIM;ADD3;ACTB;GFAP
G-protein beta/gamma-subunit complex binding (GO:0031683)	4/16	0.0012965	0.0561817	0.00498645	0.233542	-3.13417	20.8362	GNA12;GNAI3;GNAI1;GNAI2
GTP binding (GO:0005525)	10/107	0.00198329	0.0703167	0.00921	0.299325	-3.31854	20.6513	RAP1B;RAB10;ADSSL1;GNAI3;RAC1;SEPT4;RHOA;GNAI1;RHOB;GNAI2
tubulin binding (GO:0015631)	6/38	0.00109699	0.0561817	0.00454241	0.233542	-2.75861	18.8004	TPPP3;STMN1;RPS3;STMN4;TPPP;EML1
ATPase binding (GO:0051117)	7/59	0.00241057	0.0783434	0.00908787	0.299325	-2.93073	17.6662	UBXN1;S100A1;RDX;ATP1B3;ATP1B2;SVIP;TOR1AIP1
GO_Cellular_Component_2017
focal adhesion (GO:0005925)	56/355	1.00079e-23	2.9323e-21	5.28538e-18	1.54862e-15	-4.92356	260.745	SCARB2;ITGB1;RPL30;RPL31;CD81;ARPC1B;RPLP0;RPL8;RPL9;ACTB;RPL7;RPS15;RPS14;RPL7A;RPS17;CSRP1;YWHAQ;CFL1;RPL38;RAC1;B2M;RPS10;TNS3;GIT1;RPS9;DST;RPS8;RPL23;RPL22;ANXA5;ACTN4;RHOA;RHOB;RPL37A;CAT;LAP3;CNN3;EPB41L2;GNA12;CTNNA1;RPS3;RPS2;RPL18;RPL19;MAPK3;GSN;JUP;RDX;RAB10;NFASC;RPS29;ZYX;CD9;VIM;P4HB;FERMT2
cytosolic large ribosomal subunit (GO:0022625)	23/64	7.94161e-19	1.16345e-16	3.59664e-14	5.26907e-12	-3.04042	126.715	RPL41;RPL30;RPL21;RPL32;RPL31;RPL23;RPL34;RPL22;RPL11;RPLP0;RPL35A;RPL8;RPL9;RPL7;RPL7A;RPL37A;RPL38;RPL26;RPL37;RPL18;RPL28;RPL17;RPL19
cytosolic small ribosomal subunit (GO:0022627)	19/46	3.98135e-17	3.88845e-15	8.653e-13	8.45109e-11	-2.57637	97.2896	RPS9;RPS8;RPS6;RPS26;RPS15;RPS14;RPS28;RPS17;RPS27;RPS29;RPS3;RPS20;RPS2;RPS27A;RPS21;RPS10;RPS24;RPS23;RPS12
endoplasmic reticulum (GO:0005783)	42/675	2.14526e-05	0.000785703	0.0016049	0.0408995	-5.69834	61.2552	NBAS;UBXN1;ATP8A1;RPLP0;TECR;CTSZ;PTN;ARHGAP5;RTN4;TMEM189;DDRGK1;RPS3;KIF1C;APOD;ARSG;RPL18;WLS;CTSA;BCAP31;BNIP3L;GPR37;RPS8;TMEM50A;ENTPD5;B3GALT5;TMCO1;SULF2;DNAJC3;VMP1;FA2H;DPM3;NPC1;PACS2;TMEM258;EEF1D;MAL;TRIM59;TMBIM6;TMCC2;DEGS1;P4HB;CERS2
small ribosomal subunit (GO:0015935)	7/14	8.24657e-08	6.04061e-06	6.20557e-06	0.000454558	-2.70886	44.184	RPS26;RPS28;RPS29;RPS6;RPS27A;RPS21;RPS24
ribosome (GO:0005840)	8/33	6.26343e-06	0.000308714	9.89497e-05	0.00499136	-2.7059	32.4188	RPS9;RPS17;RPS27;RPL23;RPS3;RPL9;RPS10;RPS23
actin cytoskeleton (GO:0015629)	16/178	0.000161964	0.00474554	0.00202612	0.0408995	-3.569	31.1507	CLIC4;GSN;WIPF1;ARPC1B;DSTN;ACTN4;SEPT2;MTSS1;ACACA;CNN3;CTTNBP2NL;ANLN;H1F0;BIN1;ABL1;MSRB1
microtubule cytoskeleton (GO:0015630)	13/130	0.000230808	0.00574072	0.00222948	0.0408995	-3.00873	25.1948	CLIC4;DST;MID1IP1;MTUS1;EML1;NDRG1;TUBB4A;ACTR1A;TUBA1A;MAP7D1;MAP7;RELL1;MAPT
cytoplasmic ribonucleoprotein granule (GO:0036464)	7/24	6.32179e-06	0.000308714	0.000102212	0.00499136	-2.01567	24.1306	TUBA1A;RPLP0;RPS6;MAPT;RAC1;RPL28;ACTB
perinuclear region of cytoplasm (GO:0048471)	22/345	0.00141066	0.0179706	0.0158152	0.150175	-3.59975	23.6277	PPP1R16B;APP;CLIC4;NDFIP1;SNAPIN;APLP1;ACTN4;S100B;CLU;NDRG1;SIRT2;RAP1A;LAMP1;NPC1;KIF5B;MYO6;S100A13;ABL1;APOD;PKP4;TPPP;PICALM
GO_Biological_Process_2017
SRP-dependent cotranslational protein targeting to membrane (GO:0006614)	42/88	1.19971e-39	1.57641e-36	4.06056e-30	5.33558e-27	-4.07848	365.508	RPL30;RPL32;RPL31;RPL34;RPL11;RPLP0;RPL8;RPL9;RPL7;RPS15;RPS14;RPL7A;RPS17;RPS3;RPL38;RPS2;RPL37;RPS27A;RPL18;RPL17;RPS10;RPL19;RPS12;RPS9;RPL41;RPL21;RPS8;RPL23;RPL22;RPS6;RPL35A;RPS26;RPS28;RPS27;RPS29;RPL37A;RPS20;RPL26;RPL28;RPS21;RPS24;RPS23
nuclear-transcribed mRNA catabolic process, nonsense-mediated decay (GO:0000184)	42/111	1.87533e-34	8.21392e-32	6.53401e-27	2.8619e-24	-4.06988	316.063	RPL30;RPL32;RPL31;RPL34;RPL11;RPLP0;RPL8;RPL9;RPL7;RPS15;RPS14;RPL7A;RPS17;RPS3;RPL38;RPS2;RPL37;RPL18;RPS27A;RPL17;RPS10;RPL19;RPS12;RPS9;RPL41;RPL21;RPS8;RPL23;RPL22;RPS6;RPL35A;RPS26;RPS28;RPS27;RPS29;RPL37A;RPS20;RPL26;RPL28;RPS21;RPS24;RPS23
translational initiation (GO:0006413)	42/114	6.92773e-34	2.27576e-31	1.53767e-26	5.05124e-24	-2.97496	227.145	RPL30;RPL32;RPL31;RPL34;RPL11;RPLP0;RPL8;RPL9;RPL7;RPS15;RPS14;RPL7A;RPS17;RPS3;RPL38;RPS2;RPL37;RPL18;RPS27A;RPL17;RPS10;RPL19;RPS12;RPS9;RPL41;RPL21;RPS8;RPL23;RPL22;RPS6;RPL35A;RPS26;RPS28;RPS27;RPS29;RPL37A;RPS20;RPL26;RPL28;RPS21;RPS24;RPS23
viral transcription (GO:0019083)	42/108	4.83461e-35	3.17634e-32	2.71579e-27	1.78428e-24	-2.8397	224.378	RPL30;RPL32;RPL31;RPL34;RPL11;RPLP0;RPL8;RPL9;RPL7;RPS15;RPS14;RPL7A;RPS17;RPS3;RPL38;RPS2;RPL37;RPL18;RPS27A;RPL17;RPS10;RPL19;RPS12;RPS9;RPL41;RPL21;RPS8;RPL23;RPL22;RPS6;RPL35A;RPS26;RPS28;RPS27;RPS29;RPL37A;RPS20;RPL26;RPL28;RPS21;RPS24;RPS23
translation (GO:0006412)	42/155	1.08193e-27	2.8433e-25	3.09368e-22	8.13019e-20	-3.26244	202.568	RPL30;RPL32;RPL31;RPL34;RPL11;RPLP0;RPL8;RPL9;RPL7;RPS15;RPS14;RPL7A;RPS17;RPS3;RPL38;RPS2;RPL37;RPL18;RPS27A;RPL17;RPS10;RPL19;RPS12;RPS9;RPL41;RPL21;RPS8;RPL23;RPL22;RPS6;RPL35A;RPS26;RPS28;RPS27;RPS29;RPL37A;RPS20;RPL26;RPL28;RPS21;RPS24;RPS23
rRNA processing (GO:0006364)	42/181	8.91783e-25	1.953e-22	4.56092e-20	9.98841e-18	-3.40838	188.745	RPL30;RPL32;RPL31;RPL34;RPL11;RPLP0;RPL8;RPL9;RPL7;RPS15;RPS14;RPL7A;RPS17;RPS3;RPL38;RPS2;RPL37;RPL18;RPS27A;RPL17;RPS10;RPL19;RPS12;RPS9;RPL41;RPL21;RPS8;RPL23;RPL22;RPS6;RPL35A;RPS26;RPS28;RPS27;RPS29;RPL37A;RPS20;RPL26;RPL28;RPS21;RPS24;RPS23
neutrophil degranulation (GO:0043312)	39/479	6.25898e-08	1.1749e-05	2.30374e-06	0.000432444	-5.02203	83.2987	CD63;ROCK1;ATP8A1;STXBP3;HEXB;GSTP1;CTSZ;CTSS;RAP1B;CST3;PSMB7;NRAS;TTR;RAP1A;LAMP1;FTH1;LAMP2;ENPP4;RAC1;B2M;CTSD;CTSA;HSP90AA1;GSN;JUP;PRDX6;SVIP;RHOA;DNAJC3;RAB10;NFASC;TYROBP;NPC2;TMBIM1;CAT;RAB18;CYSTM1;DEGS1;MAN2B1
ribosomal small subunit assembly (GO:0000028)	6/15	3.677e-06	0.000603947	5.0015e-05	0.00821497	-2.8143	35.2165	RPS15;RPS14;RPS17;RPS28;RPS27;RPS10
ribosomal small subunit biogenesis (GO:0042274)	5/17	0.000135812	0.0137275	0.00069647	0.0703971	-2.69524	23.999	RPS15;RPS17;RPS28;RPS6;RPS24
cytoskeleton-dependent intracellular transport (GO:0030705)	6/18	1.25817e-05	0.00183693	0.00011383	0.0166191	-2.07549	23.4182	TUBA1A;KIF5B;KIF5A;KIF13A;KIF1C;KIF1B
ChEA_2016
SMARCA4_23332759_ChIP-Seq_OLIGODENDROCYTES_Mouse	159/2522	1.05556e-18	6.73445e-16	4.11165e-65	5.24647e-63	-1.43207	59.277	APP;RPL32;ZFAND3;WIPF1;CD81;CCP110;ZBTB20;STMN4;ARHGAP39;IL1RAP;NR3C1;FGF1;WDR89;BZW1;NUDT4;TXNDC17;NRBP2;FAM134B;RASSF2;GRB14;DPYSL2;CFL2;KIF5B;CFL1;STMN1;QK;SH3GLB1;FNBP1;LIMCH1;SEMA6D;TMOD2;OMG;MTUS1;LIFR;ATP1B3;SEPP1;EML1;SOX10;POU3F3;EID1;DAAM1;FRMD8;BIN1;ANKRD40;RELL1;LAP3;CNP;STXBP3;PDGFA;PHYHIPL;AK3;RTN4;MOBP;S100A16;EPB41L3;MAP7;MBP;TSPAN2;TPPP;SPECC1;CDK19;WSCD1;VTA1;NEK7;RDX;EXOC6B;DSTN;NFKBIA;GRHPR;FA2H;RPS29;WNK1;REEP3;NF1;TMCC3;TCF4;LRRN1;SELT;FGFR2;FERMT2;SERINC5;LGMN;PICALM;DDR1;SLC44A1;DOCK9;OTUD7B;ARHGAP5;ADO;MFSD6;CSRP1;PDE4B;ITGB8;KIF1B;ZCCHC24;PLEKHG1;GPR37;STARD3NL;SECISBP2L;ITPK1;GAB1;ETV1;OLIG1;WIPI1;BPGM;ANO4;DUSP26;EPN2;CLDN11;PTP4A1;TMEFF2;ZEB2;EEF1D;CAT;MAPT;SGK1;PTMA;SLC24A2;PHLPP1;URM1;LRRC17;PTN;SNX30;ADD3;AGPAT4;PAPSS1;SSFA2;CST3;SERPINB1A;TTR;CHN2;GNA12;CTNNA1;EPS15;MAPK3;MAP4K4;IL33;MARCKSL1;GSN;PCDH9;TAF13;PLCL1;PPP2R3A;PLXDC2;SULF2;KLF7;GATM;DPY19L1;NFASC;NFIA;SST;NFIB;PSAT1;RAB18;PMP22;VIM;TMEM229A;RNF141;BET1
MYC_19079543_ChIP-ChIP_MESCs_Mouse	90/1458	4.302e-10	4.57446e-08	3.23613e-35	6.25653e-34	-2.34096	50.4869	RPL30;RPL32;RPL31;ZFAND6;CTSZ;KNDC1;RPL8;TM7SF3;RPL9;ACTB;RPL7;RPS15;RPL7A;RPS14;RPS17;CCND1;H2AFJ;ARHGDIA;PIM3;RPL38;RPL37;HADH;RPS10;GIT1;RPS12;DDX17;HSP90AA1;RPS9;DST;RPL21;PLLP;RPS8;RPL23;RPL22;RPS6;LIFR;RHOA;PTP4A1;MORF4L1;4930402H24RIK;NPC2;DAAM2;RPL37A;TRIM59;RPL26;PTMA;RPL28;SLC20A2;RPL11;GNAI3;CXXC5;ADIPOR2;ANAPC11;EFNB3;MAT2A;CHN2;UBC;RPS3;APBB2;RPS2;RPS27A;RPL18;SLC38A2;RPL17;SNX5;RPL19;NDUFA7;RPL41;H3F3A;RPL35A;PAICS;PRDX6;ARHGAP23;RPS26;KLF7;RPS28;RPS27;PSAT1;RPS29;GNAS;ACIN1;FBXL3;P4HB;FAU;OSBPL1A;RPS21;TPT1;RPS24;FGFR2;RPS23
STAT3_24763339_ChIP-Seq_IMN-ESCs_Mouse	113/1788	3.27793e-13	6.97106e-11	2.1485e-45	1.52304e-43	-1.54436	44.3949	ATP8A1;STMN4;MSI2;FGF1;NUDT4;KIF5B;QK;HADH;RPS10;GLUL;TNS3;WLS;RPS12;SEMA6A;IGFBP5;FNBP1;SEMA6D;LIFR;ACTN4;KCTD3;NEAT1;POU3F1;EML1;MORF4L1;FRMD5;DAAM1;RELL1;LAP3;CNP;LPAR1;PHYHIPL;AK3;AGAP1;SLAIN1;ADIPOR2;RTN4;RAP1B;EPB41L2;EPB41L3;PEA15A;JUN;CDK19;NDFIP1;NEK7;LY86;SMAD7;PTPRD;QDPR;CLK1;NFKBIA;ANLN;PEX5L;REEP3;RCAN2;NF1;FBXL3;DEGS1;LRRN1;OSBPL1A;ITGB1;SLC44A1;TUBA1A;YWHAQ;EDIL3;ZCCHC24;HSP90AA1;ARAP2;ETV1;PROX1;DUSP26;MTSS1;CTTNBP2NL;RHOB;DNAJC3;TMEFF1;KAT2B;TMEFF2;ZEB2;LATS2;NPC1;TRIM59;SGK1;C1QA;NDUFB9;PHLPP1;ZDHHC20;URM1;RNF7;PTN;CXXC5;GNAI1;AGPAT4;TTR;MAT2A;CTNNA1;PLEKHH1;RNF130;SASH1;CAR2;GSN;PCDH9;PLEKHA1;MOG;SVIP;KLF3;KLF7;NFASC;NFIA;NFIB;PMP22;CD9;TMEM229A;FRYL
MYB_21317192_ChIP-Seq_ERMYB_Mouse	63/923	5.85827e-09	3.73757e-07	6.2063e-27	4.82881e-26	-2.00026	37.9157	CLIC4;MEGF10;RPL31;WIPF1;ZFAND6;PLEKHB1;IL1RAP;NUDT4;MFSD6;GNPTAB;GRB14;RAC1;TNS3;ANKRD13A;TRP53INP2;HSP90AA1;ACOT7;GPX4;WIPI1;ACTN4;NEAT1;RHOB;CLDN11;ZEB2;DAAM1;ADSSL1;BMP2K;PKP4;RHOU;SGK1;VAMP3;SLC20A2;ZDHHC20;TULP4;RNF7;HSD17B11;ADIPOR2;RTN4;GNAI2;RAP1B;MAT2A;CDC37L1;PDE6D;MBP;SLC38A2;MAP4K4;MAPK3;IL33;GSTM1;GSN;MT2;GNG12;KLF3;ANLN;KLF7;GRHPR;ITCH;NFIC;ZYX;PMP22;DEGS1;TCF4;HBP1
NUCKS1_24931609_ChIP-Seq_HEPATOCYTES_Mouse	45/588	3.79647e-08	1.21108e-06	2.5524e-21	1.06433e-20	-2.15997	36.9065	ITGB1;ROCK1;ARPC1B;GNAI3;UBE2D1;AP2A1;NR3C1;CLU;NDRG1;CCND1;PCBP4;FTH1;ARHGDIA;MYO6;SH3BP5;RAC1;RALGDS;B2M;EPS15;CTSD;GIT1;MAP4K4;MAPK3;SREBF1;JUN;HSP90AA1;JUP;CSNK2A1;CTNNBIP1;ARAP2;PTPN11;ACTN4;RHOA;TGFBR1;AES;SMAD7;NFKBIA;KAT2B;LATS2;BIN1;ZYX;TCF4;PTMA;VAMP3;ALDH9A1
SOX2_27498859_Chip-Seq_STOMACH_Mouse	116/2000	4.07715e-11	5.20244e-09	3.58894e-43	1.76134e-41	-1.47812	35.3611	SCARB2;APP;SYS1;RTKN;ZFAND3;RCBTB1;RPL7;FAM134B;RPS17;CAPNS1;CCND1;NRD1;DIP2A;PIM3;HADH;LZTS2;PTGDS;SH3GLB1;BNIP3L;RPS9;SPNS2;MTUS1;ACTN4;NEAT1;CARHSP1;MAL;PKP4;LLGL1;LRRC58;UGT8A;CNP;ABHD4;AK3;NDRG1;ADIPOR2;CNN3;RAD21;UBC;MYO6;ABL1;RALGDS;CDK18;GSTM1;NEK7;DSTN;PRDX6;SMAD7;ARHGAP23;RPS26;NFKBIA;REEP5;SLC6A9;ADI1;ZFP62;REEP3;CPD;SELK;TCF4;HBP1;SERINC5;ITM2B;SLC44A1;ARPC1B;TMEM189;MFSD6;LBH;FAM102A;YWHAQ;CSRP1;SCD2;CCDC50;APPL2;BCAS1;HSP90AA1;PLLP;ARAP2;ETV1;WIPI1;BPGM;MTSS1;DNAJC3;PTP4A1;KAT2B;TMBIM1;ALDH1A1;MAPT;SGK1;PTMA;CD63;NFIX;SYPL;SRI;AGPAT4;HMGCL;TTR;CLMN;TRP53BP2;PLEKHH1;SASH1;MAPK3;MAP4K4;SLC12A2;NDUFA7;GSN;SVIP;KLF3;KLF7;NFIA;NFIB;NFIC;ZYX;CD9;P4HB;RNF141;TPT1;BET1
WT1_25993318_ChIP-Seq_PODOCYTE_Human	184/3464	3.71672e-14	1.18563e-11	2.68606e-65	4.28427e-63	-1.10125	34.0545	APP;PHLDB1;ATP8A1;ZFAND3;PLEKHB1;ZBTB20;STMN4;IL1RAP;MSI2;FGF1;NR3C1;RCBTB1;NUDT4;RPS14;SCP2;DPYSL2;LAMP2;QK;PIM3;DIP2B;LZTS2;RPS10;TNS3;RPS12;PHLDA3;PPP1R16B;TMEM88B;BNIP3L;ACOT7;SEMA6A;PAQR4;IGFBP5;FNBP1;SEMA6D;TMOD2;SPNS2;APLP1;ACTN4;NEAT1;POU3F1;EML1;SEPP1;MAPK8IP1;TANC1;TMEM256;DAAM1;DAAM2;MAP7D1;PKP4;RELL1;LLGL1;ABCG1;RHOBTB3;AK3;AGAP1;SLAIN1;NDRG1;ACACA;MYL12A;S100A16;NACC2;EPB41L3;MYO6;ABL1;MAP7;TSPAN2;SNX5;SERF2;PEA15A;JUN;GSTM1;NDFIP1;CADM4;JUP;LY86;GNG12;HOPX;SMAD7;ARHGAP23;RPS26;PTPRD;QDPR;PEX5L;RPS29;CPD;REEP3;SELK;GNAS;TMCC3;RPS20;TCF4;CPEB2;RPS24;FGFR2;ITM2B;FERMT2;SERINC5;SLC48A1;ITGB1;DDR1;CLIC4;SLC44A1;MEGF10;MAST4;USP31;DOCK9;PIGP;TECR;OTUD7B;AP2A1;MFSD6;CSRP1;KIF13A;SCD2;ITGB8;GIT1;CCDC50;BCAS1;ZCCHC24;TSC22D4;DST;SECISBP2L;ITPK1;GAB1;ETV1;BPGM;PROX1;DUSP26;POMGNT1;MTSS1;EPN2;AES;RHOB;KAT2B;PTP4A2;ZEB2;LATS2;PACS2;NPC2;2310022B05RIK;MAPT;PTMA;SLC24A2;DCTN4;ADD3;CXXC5;GNAI1;PAPSS1;SSFA2;GNAI2;AGPAT4;CLMN;CHN2;GNA12;SH3BP5;CTNNA1;APBB2;TRP53BP2;SASH1;MAP4K4;MAPK3;SLC12A2;IL33;SLC16A1;GSN;PCDH9;PLCL1;MID1IP1;PTPN11;PLXDC2;SVIP;KLF3;SULF2;TTLL7;RAB10;KLF7;DBNDD2;FMNL2;NFIA;NFIB;PSAT1;NFIC;RAB18;FRYL
SALL4_18804426_ChIP-ChIP_XEN_Mouse	59/1005	2.88261e-06	4.37882e-05	3.40454e-22	1.58547e-21	-2.52738	32.2413	SLC44A1;RPL31;UBE2D1;CPOX;LITAF;RCBTB1;NUDT4;GNPTAB;STMN1;CCDC50;PPP1R16B;BNIP3L;SREBF1;S100A1;MTSS1;CTTNBP2NL;PTP4A1;PTP4A2;4930402H24RIK;CARHSP1;LATS2;CAT;ALDH1A1;BMP2K;ABHD4;TOR1AIP2;SNX30;CNN3;AGPAT4;CST3;RAP1A;TTR;GNG5;PRDX1;MYO6;SLC38A2;SASH1;CAR2;NDFIP1;NEK7;DSTN;PAICS;PRDX6;KLF3;TMCO1;ANLN;ALDH6A1;NFIA;WNK1;NFIB;ZFP62;ZYX;NF1;RPS20;VIM;CPEB2;ITM2B;GSTM5;SPG20
TCF3_18692474_ChIP-Seq_MEFs_Mouse	49/745	9.2811e-07	1.55825e-05	1.64732e-20	6.36962e-20	-2.31733	32.1879	HEXB;RPS14;CAPNS1;CSRP1;CCND1;HSP90AA1;RPL21;CSNK2A1;DST;FNBP1;RPS8;ETV1;ACTN4;RHOA;RHOB;EPN2;GPRC5B;LATS2;TMBIM1;LAP3;ABCG1;C1QA;URM1;PDGFA;ADIPOR2;RTN4;GNAI2;CST3;EFNB3;MOBP;SASH1;MAP4K4;MOG;RDX;PRDX6;SMAD7;RPS26;CLK1;NFKBIA;ANLN;NFIB;RPS29;REEP3;GNAS;TCF4;VIM;FGFR2;RPS23;C1QC
OLIG2_23332759_ChIP-Seq_OLIGODENDROCYTES_Mouse	111/2040	4.75317e-09	3.36947e-07	8.36366e-39	2.54096e-37	-1.65447	31.707	APP;ZFAND3;CD81;ZBTB20;CPOX;ARHGAP39;IL1RAP;NR3C1;TM7SF3;BZW1;ACTB;RPS17;GRB14;NRD1;KIF5B;DIP2A;RPL38;SH3GLB1;LIMCH1;SEMA6D;MTUS1;LIFR;ATP1B3;ACTN4;SOX10;POU3F3;EID1;DAAM1;BIN1;FEZ1;RELL1;LAP3;PHYHIPL;RTN4;RAP1A;EFNB3;MOBP;EPB41L3;APOD;MBP;CDK19;VTA1;DSTN;B3GALT5;PAICS;GRHPR;RPS27;RPS29;REEP3;CPD;NF1;FGFR2;SERINC5;SLC48A1;SLC44A1;MEGF10;RNF13;USP31;ARHGAP5;ADO;CSRP1;PDE4B;ITGB8;KIF1B;RAC1;PLEKHG1;GPR37;STARD3NL;SECISBP2L;ARAP2;ETV1;OLIG1;ANO4;CLDN11;TMEFF2;ZEB2;LATS2;SGK1;SLC24A2;PHLPP1;ROCK1;URM1;LRRC17;PTN;SNX30;SSFA2;TTR;UBN2;GNA12;CDC37L1;PLEKHH1;JAM3;MAPK3;MAP4K4;CAR2;ANKIB1;PCDH9;TAF13;PLCL1;PPP2R3A;PLXDC2;KLF7;GATM;DPY19L1;NFASC;NFIA;SST;PSAT1;RAB18;VIM;BET1
KEGG_2016
Ribosome_Homo sapiens_hsa03010	43/137	2.77145e-31	6.73463e-29	1.74576e-22	4.24218e-20	-1.74614	122.86	RPL30;RPL32;RPL31;RPL34;RPL11;RPLP0;RPL8;RPL9;RPL7;RPS15;RPS14;RPL7A;RPS17;RPS3;RPL38;RPS2;RPL37;RPL18;RPS27A;RPL17;RPS10;RPL19;RPS12;RPS9;RPL41;RPL21;RPS8;RPL23;RPL22;RPS6;RPL35A;RPS26;RPS28;RPS27;RPS29;RPL37A;RPS20;FAU;RPL26;RPL28;RPS21;RPS24;RPS23
Leukocyte transendothelial migration_Homo sapiens_hsa04670	18/118	2.90971e-08	3.5353e-06	6.56868e-06	0.000798094	-1.70054	29.5088	ITGB1;ROCK1;GNAI3;PTPN11;ACTN4;ARHGAP5;ACTB;MYL12A;RHOA;GNAI1;GNAI2;CLDN11;RAP1B;RAP1A;CTNNA1;RAC1;JAM3;RAPGEF4
Lysosome_Homo sapiens_hsa04142	18/123	5.62657e-08	4.55752e-06	1.09686e-05	0.000888455	-1.72437	28.7852	CTSA;SCARB2;ABCA2;CD63;HEXB;CTSZ;LITAF;CTSS;LAPTM4B;GNPTAB;LAMP1;NPC1;NPC2;LAMP2;MAN2B1;ARSG;CTSD;LGMN
Regulation of actin cytoskeleton_Homo sapiens_hsa04810	22/214	1.14365e-06	6.94765e-05	0.000168308	0.00683518	-1.84672	25.2655	ITGB1;GSN;ROCK1;ARPC1B;RDX;PDGFA;ACTN4;GNG12;FGF1;ACTB;MYL12A;RHOA;NRAS;CFL2;CFL1;GNA12;PIP4K2A;ITGB8;RAC1;GIT1;FGFR2;MAPK3
Pathways in cancer_Homo sapiens_hsa05200	30/397	9.32599e-06	0.000251802	0.00163039	0.0396186	-1.89623	21.9635	ITGB1;CSF1R;ROCK1;HDAC1;GSTP1;LPAR1;GNAI3;PDGFA;FGF1;GNAI1;GNAI2;NRAS;GNG5;CCND1;GNA12;ABL1;CTNNA1;RAC1;RALGDS;MAPK3;JUN;HSP90AA1;JUP;GNG12;GNG11;RHOA;TGFBR1;NFKBIA;GNAS;FGFR2
Axon guidance_Homo sapiens_hsa04360	16/127	2.38479e-06	0.000115901	0.00016877	0.00683518	-1.67385	21.6703	ITGB1;SEMA6A;ROCK1;SEMA6D;GNAI3;RHOA;GNAI1;GNAI2;NRAS;EFNB3;DPYSL2;CFL2;CFL1;ABL1;RAC1;MAPK3
Endocytosis_Homo sapiens_hsa04144	23/259	7.96446e-06	0.00024192	0.000825344	0.0242209	-1.78973	21.0124	SH3GLB1;CSF1R;WIPF1;ARPC1B;VTA1;ARAP2;AGAP1;AP2A1;RHOA;TGFBR1;EPN2;RAB10;ITCH;BIN1;KIF5B;KIF5A;EPS15;SNX5;GIT1;FGFR2;CYTH1;SNX6;SPG20
Pertussis_Homo sapiens_hsa05133	12/75	3.54492e-06	0.000143569	0.000155873	0.00683518	-1.57629	19.7825	C1QB;ITGB1;C1QA;JUN;CFL2;CFL1;GNAI3;RHOA;GNAI1;C1QC;GNAI2;MAPK3
Tight junction_Homo sapiens_hsa04530	16/139	7.80303e-06	0.00024192	0.000426725	0.0148135	-1.5543	18.2801	CSNK2A1;GNAI3;ACTN4;MPP5;ACTB;MYL12A;RHOA;GNAI1;GNAI2;CLDN11;NRAS;EPB41L2;EPB41L3;CTNNA1;LLGL1;JAM3
Rap1 signaling pathway_Homo sapiens_hsa04015	19/211	3.97796e-05	0.000966645	0.00200204	0.0442268	-1.73521	17.5815	ITGB1;CSF1R;LPAR1;GNAI3;PDGFA;FGF1;ACTB;RHOA;GNAI1;GNAI2;RAP1B;NRAS;RAP1A;GNAS;RAC1;RALGDS;FGFR2;RAPGEF4;MAPK3
Chromosome_Location
chr1p13	10/154	0.0237001	0.999999	0.000180875	0.0378029	-1.9479	7.28959	ST7L;NRAS;GSTM1;RAP1A;STXBP3;TAF13;GNAI3;TSPAN2;CTTNBP2NL;GSTM5
chr18q11	4/58	0.108757	0.999999	0.0135626	0.730857	-2.37198	5.26257	ROCK1;NPC1;AQP4;OSBPL1A
chr2q32	4/74	0.202949	0.999999	0.0288791	0.730857	-2.0456	3.26232	DNAJB2;KLF7;TMEFF2;SSFA2
chr4p13	2/23	0.161886	0.999999	0.0526358	0.730857	-1.5639	2.84764	APBB2;RPL9
chr8p22	3/46	0.174938	0.999999	0.0361584	0.730857	-1.54521	2.6938	DPYSL2;MTUS1;MTSS1
chr5q31	10/254	0.277456	0.999999	0.0064112	0.669971	-1.31657	1.68797	SEPT8;RPS14;NDFIP1;SPARC;DCTN4;CTNNA1;FGF1;CXXC5;NR3C1;SEPP1
chr3q28	2/26	0.19596	0.999999	0.0644382	0.730857	-1.00958	1.64545	SST;IL1RAP
chr1q22	4/87	0.291809	0.999999	0.0466924	0.730857	-1.10804	1.36473	DPM3;SYT11;TMCO1;ALDH9A1
chr13q22	2/27	0.207512	0.999999	0.0685519	0.730857	-0.741546	1.16613	FBXL3;SLAIN1
chr1q31	3/65	0.334579	0.999999	0.0803461	0.730857	-0.967947	1.05979	NEK7;GLUL;PHLDA3
Reactome_2016
Eukaryotic Translation Elongation_Homo sapiens_R-HSA-156842	44/89	2.30719e-42	8.80423e-40	9.85734e-32	4.66745e-29	-2.00839	192.549	RPL30;RPL32;RPL31;RPL34;RPL11;RPLP0;RPL8;RPL9;RPL7;RPS15;RPS14;RPL7A;RPS17;RPS3;RPL38;RPS2;RPL37;RPL18;RPS27A;RPL17;RPS10;RPL19;RPS12;RPS9;RPL41;RPL21;RPS8;RPL23;RPL22;RPS6;RPL35A;RPS26;RPS28;RPS27;EEF1D;RPS29;RPL37A;RPS20;FAU;RPL26;RPL28;RPS21;RPS24;RPS23
Viral mRNA Translation_Homo sapiens_R-HSA-192823	44/84	7.85368e-44	7.43744e-41	1.48185e-32	1.40331e-29	-1.91833	190.399	RPL30;RPL32;RPL31;RPL34;RPL11;RPLP0;RPL8;RPL9;RPL7;RPS15;RPS14;RPL7A;RPS17;RPS3;RPL38;RPS2;RPL37;RPL18;RPS27A;RPL17;RPS10;RPL19;RPS12;RPS9;RPL41;RPL21;RPS8;RPL23;RPL22;RPS6;RPL35A;DNAJC3;RPS26;RPS28;RPS27;RPS29;RPL37A;RPS20;FAU;RPL26;RPL28;RPS21;RPS24;RPS23
Peptide chain elongation_Homo sapiens_R-HSA-156902	43/84	2.78909e-42	8.80423e-40	1.65931e-31	5.23789e-29	-1.94742	186.335	RPL30;RPL32;RPL31;RPL34;RPL11;RPLP0;RPL8;RPL9;RPL7;RPS15;RPS14;RPL7A;RPS17;RPS3;RPL38;RPS2;RPL37;RPL18;RPS27A;RPL17;RPS10;RPL19;RPS12;RPS9;RPL41;RPL21;RPS8;RPL23;RPL22;RPS6;RPL35A;RPS26;RPS28;RPS27;RPS29;RPL37A;RPS20;FAU;RPL26;RPL28;RPS21;RPS24;RPS23
Selenocysteine synthesis_Homo sapiens_R-HSA-2408557	43/87	2.04553e-41	3.87424e-39	5.11145e-31	9.68109e-29	-1.9138	179.304	RPL30;RPL32;RPL31;RPL34;RPL11;RPLP0;RPL8;RPL9;RPL7;RPS15;RPS14;RPL7A;RPS17;RPS3;RPL38;RPS2;RPL37;RPL18;RPS27A;RPL17;RPS10;RPL19;RPS12;RPS9;RPL41;RPL21;RPS8;RPL23;RPL22;RPS6;RPL35A;RPS26;RPS28;RPS27;RPS29;RPL37A;RPS20;FAU;RPL26;RPL28;RPS21;RPS24;RPS23
Eukaryotic Translation Termination_Homo sapiens_R-HSA-72764	43/87	2.04553e-41	3.87424e-39	5.11145e-31	9.68109e-29	-1.88861	176.944	RPL30;RPL32;RPL31;RPL34;RPL11;RPLP0;RPL8;RPL9;RPL7;RPS15;RPS14;RPL7A;RPS17;RPS3;RPL38;RPS2;RPL37;RPL18;RPS27A;RPL17;RPS10;RPL19;RPS12;RPS9;RPL41;RPL21;RPS8;RPL23;RPL22;RPS6;RPL35A;RPS26;RPS28;RPS27;RPS29;RPL37A;RPS20;FAU;RPL26;RPL28;RPS21;RPS24;RPS23
Nonsense Mediated Decay (NMD) independent of the Exon Junction Complex (EJC)_Homo sapiens_R-HSA-975956	43/89	7.30172e-41	1.15246e-38	1.06182e-30	1.67591e-28	-1.90608	176.156	RPL30;RPL32;RPL31;RPL34;RPL11;RPLP0;RPL8;RPL9;RPL7;RPS15;RPS14;RPL7A;RPS17;RPS3;RPL38;RPS2;RPL37;RPL18;RPS27A;RPL17;RPS10;RPL19;RPS12;RPS9;RPL41;RPL21;RPS8;RPL23;RPL22;RPS6;RPL35A;RPS26;RPS28;RPS27;RPS29;RPL37A;RPS20;FAU;RPL26;RPL28;RPS21;RPS24;RPS23
Formation of a pool of free 40S subunits_Homo sapiens_R-HSA-72689	43/96	4.60513e-39	6.23009e-37	1.22786e-29	1.66113e-27	-1.90742	168.375	RPL30;RPL32;RPL31;RPL34;RPL11;RPLP0;RPL8;RPL9;RPL7;RPS15;RPS14;RPL7A;RPS17;RPS3;RPL38;RPS2;RPL37;RPL18;RPS27A;RPL17;RPS10;RPL19;RPS12;RPS9;RPL41;RPL21;RPS8;RPL23;RPL22;RPS6;RPL35A;RPS26;RPS28;RPS27;RPS29;RPL37A;RPS20;FAU;RPL26;RPL28;RPS21;RPS24;RPS23
SRP-dependent cotranslational protein targeting to membrane_Homo sapiens_R-HSA-1799339	44/107	6.12737e-38	7.25327e-36	4.45187e-29	5.2699e-27	-1.94389	166.563	RPL30;RPL32;RPL31;RPL34;RPL11;RPLP0;RPL8;RPL9;RPL7;RPS15;RPS14;RPL7A;RPS17;RPS3;RPL38;RPS2;RPL37;RPL18;RPS27A;RPL17;RPS10;RPL19;RPS12;SEC11C;RPS9;RPL41;RPL21;RPS8;RPL23;RPL22;RPS6;RPL35A;RPS26;RPS28;RPS27;RPS29;RPL37A;RPS20;FAU;RPL26;RPL28;RPS21;RPS24;RPS23
GTP hydrolysis and joining of the 60S ribosomal subunit_Homo sapiens_R-HSA-72706	43/107	1.39294e-36	9.42222e-35	4.21718e-28	2.85262e-26	-1.9105	157.734	RPL30;RPL32;RPL31;RPL34;RPL11;RPLP0;RPL8;RPL9;RPL7;RPS15;RPS14;RPL7A;RPS17;RPS3;RPL38;RPS2;RPL37;RPL18;RPS27A;RPL17;RPS10;RPL19;RPS12;RPS9;RPL41;RPL21;RPS8;RPL23;RPL22;RPS6;RPL35A;RPS26;RPS28;RPS27;RPS29;RPL37A;RPS20;FAU;RPL26;RPL28;RPS21;RPS24;RPS23
Selenoamino acid metabolism_Homo sapiens_R-HSA-2408522	44/111	4.2617e-37	4.48426e-35	1.52225e-28	1.60174e-26	-1.87646	157.146	RPL30;RPL32;RPL31;RPL34;RPL11;RPLP0;RPL8;RPL9;PAPSS1;RPL7;RPS15;RPS14;RPL7A;RPS17;RPS3;RPL38;RPS2;RPL37;RPL18;RPS27A;RPL17;RPS10;RPL19;RPS12;RPS9;RPL41;RPL21;RPS8;RPL23;RPL22;RPS6;RPL35A;RPS26;RPS28;RPS27;RPS29;RPL37A;RPS20;FAU;RPL26;RPL28;RPS21;RPS24;RPS23
Cancer_Cell_Line_Encyclopedia
SNU466_CENTRAL_NERVOUS_SYSTEM	21/218	5.61173e-06	0.00465213	5.42447e-08	4.49688e-05	-1.75096	21.1702	CDK18;PHLDB1;CADM4;MOG;CNP;HEPACAM;SECISBP2L;CMTM5;AATK;S100B;FGF1;SOX10;SIRT2;EFNB3;PCBP4;PLP1;NACAD;APOD;ASPA;SERF2;BCAS1
COLO800_SKIN	15/135	2.28193e-05	0.00945862	8.70758e-07	0.000360929	-1.80968	19.3417	KCNJ10;CADM4;MEGF10;S100A1;LGI3;CMTM5;ITPK1;SHISA4;OLIG2;S100B;SOX10;DAAM2;PLP1;APOD;ASPA
SKMEL24_SKIN	18/202	7.22275e-05	0.0199589	1.39303e-06	0.000384939	-1.77936	16.9674	SLC24A2;KCNJ10;CADM4;MOG;CNP;S100A1;CMTM5;ITPK1;SHISA4;OLIG2;S100B;SOX10;ERMN;FRMD5;MAG;PLP1;APOD;ASPA
COLO818_SKIN	14/148	0.00024134	0.0500176	1.11765e-05	0.00185307	-1.81028	15.0784	KCNJ10;CADM4;CNP;S100A1;CMTM5;OLIG2;S100B;ANO4;PLA2G7;SOX10;DAAM2;PLP1;APOD;ASPA
WM2664_SKIN	18/228	0.000329515	0.0546336	6.76487e-06	0.00140202	-1.79306	14.3766	KCNJ10;CADM4;CNP;MEGF10;S100A1;SEMA6D;LGI3;CMTM5;S100B;ANO4;SOX10;QDPR;MAG;DAAM2;PLP1;SPARCL1;APOD;ASPA
COLO829_SKIN	14/162	0.000606648	0.071156	2.85128e-05	0.00295464	-1.76695	13.0888	TSC22D4;MEGF10;S100A1;LGI3;PLEKHB1;SHISA4;OTUD7B;S100B;SOX10;MAG;DAAM2;PLP1;APOD;ASPA
COLO699_LUNG	18/244	0.000736914	0.071156	1.60145e-05	0.00220126	-1.76487	12.7301	LRRC58;SEMA6A;CNP;OTUD7B;ATP1B3;TM7SF3;SOX10;FA2H;MOBP;RCAN2;PLP1;ENPP2;LRRN1;PIM3;DIP2B;SBF1;PTGDS;ASPA
CHL1_SKIN	17/223	0.00071023	0.071156	1.85872e-05	0.00220126	-1.69054	12.2563	CDK18;CADM4;IGFBP5;MOG;CNP;CMTM5;OLIG1;S100B;SOX10;SIRT2;CLDN11;NFASC;PLP1;NACAD;LRRN1;PTGDS;BCAS1
HS294T_SKIN	14/166	0.000772502	0.071156	3.65862e-05	0.00317774	-1.6583	11.8831	CADM4;MOG;S100A1;HEPACAM;CMTM5;PLEKHB1;SHISA4;S100B;SOX10;MAG;PLP1;APOD;ASPA;PHLDA3
SKMEL1_SKIN	17/237	0.00138823	0.115084	3.83322e-05	0.00317774	-1.77681	11.6909	TTYH2;LGI3;PLCL1;S100B;ANO4;FGF1;ADIPOR2;SOX10;QDPR;MAG;CHN2;PLP1;TMCC2;RELL1;LAP3;ARSG;RAPGEF4
Allen_Brain_Atlas_up
upper dorsal lateral hypothalamic area	51/301	2.49607e-18	5.4539e-15	1.27723e-14	2.79074e-11	-2.152	87.2244	GLTP;CLIC4;SLC44A1;PLEKHB1;OTUD7B;AATK;RPS15;CSRP1;H2AFJ;PLEKHG1;SEMA6A;OPALIN;SECISBP2L;OLIG1;WIPI1;SOX10;RAB33B;CLDN11;MAG;TMEFF2;PACS2;FRMD8;NPC2;TMBIM6;TRIM59;ASPA;CRYAB;TTYH2;HEPACAM;LPAR1;NDRG1;NKAIN2;GJC3;MOBP;GNA12;TSPAN2;PLEKHH1;SLC12A2;PPP1R14A;GSN;MOG;CMTM5;ARHGAP23;QDPR;FA2H;GATM;EVI2A;PLP1;CD9;CNTN2;RPS21
Globus pallidus, internal segment	38/301	2.88988e-13	3.15719e-10	1.48109e-10	1.61809e-07	-1.74776	50.4621	ITGB1;GLTP;CLIC4;RTKN;MEGF10;SLC44A1;TTYH2;HEPACAM;PLEKHB1;OTUD7B;TMEM189;GJC3;CSRP1;YWHAQ;MOBP;GNA12;TSPAN2;GLUL;SEC11C;SLC12A2;PPP1R14A;PLEKHG1;GSN;OPALIN;SECISBP2L;OLIG1;SOX10;RAB33B;ARHGAP23;SMAD7;CLDN11;FA2H;GATM;EVI2A;FRMD8;NPC2;CD9;ASPA
medial basal reticular formation of m1	37/301	1.8921e-09	8.26846e-07	1.72802e-07	7.55144e-05	-1.95138	39.1946	PHLDB1;TTYH2;RNF13;ENDOD1;GJC3;MOBP;H2AFJ;TSPAN2;DIP2A;PLEKHH1;BCAS1;SLC12A2;IL33;ABCA2;GPR37;MOG;OPALIN;CMTM5;LGI3;PLCL1;PTPN11;B3GALT5;S100B;TUBB4A;SOX10;TGFBR1;QDPR;CLDN11;GATM;MAG;PACS2;PSAT1;PLP1;PKP4;ASPA;CRYAB;HCN2
reticular nucleus	32/301	1.8921e-09	8.26846e-07	1.72802e-07	7.55144e-05	-1.9029	38.2208	CLIC4;PHLPP1;SLC44A1;TTYH2;PLEKHB1;TM7SF3;TTR;CSRP1;MOBP;H2AFJ;LAMP2;TSPAN2;PPP1R14A;PLEKHG1;SEMA6A;GSN;PCDH9;OPALIN;SECISBP2L;OLIG1;WIPI1;SOX10;ARHGAP23;FRMD8;SST;PLP1;CD9;TRIM59;SGK1;ASPA;CRYAB;FRYL
intermediate stratum of RtC	32/301	1.8921e-09	8.26846e-07	1.72802e-07	7.55144e-05	-1.87414	37.6431	CLIC4;PHLPP1;SLC44A1;TTYH2;PLEKHB1;TM7SF3;TTR;CSRP1;MOBP;H2AFJ;LAMP2;TSPAN2;PPP1R14A;PLEKHG1;SEMA6A;GSN;PCDH9;OPALIN;SECISBP2L;OLIG1;WIPI1;SOX10;ARHGAP23;FRMD8;SST;PLP1;CD9;TRIM59;SGK1;ASPA;CRYAB;FRYL
reticular formation of basal m2	36/301	7.26345e-09	2.64511e-06	5.08862e-07	0.000185311	-1.93865	36.3312	PHLDB1;TTYH2;AATK;GJC3;LBH;MOBP;TSPAN2;DIP2A;PTGDS;PLEKHH1;GLUL;SLC12A2;IL33;ABCA2;GPR37;MOG;OPALIN;LGI3;CMTM5;PTPN11;PPP2R3A;B3GALT5;SOX10;TUBB4A;QDPR;CLDN11;GATM;MAG;PACS2;PSAT1;ALDH1A1;PLP1;ADSSL1;CRYAB;HCN2;LLGL1
Midbrain reticular nucleus	33/301	9.59201e-08	1.74655e-05	4.03134e-06	0.00073404	-2.05705	33.2413	PHLDB1;RNF13;TTYH2;ENDOD1;CLU;MOBP;CSRP1;H2AFJ;TSPAN2;PTGDS;PLEKHH1;GLUL;BCAS1;SLC12A2;IL33;MOG;WSCD1;OPALIN;TUBB4A;SOX10;TGFBR1;QDPR;CLDN11;GATM;MAG;PACS2;FRMD8;ALDH1A1;PLP1;CRYAB;ASPA;HCN2;SERINC5
internal globus pallidus	31/301	2.68905e-08	7.34446e-06	1.45444e-06	0.000397245	-1.90499	33.2068	CLIC4;RTKN;MEGF10;SLC44A1;HEXB;PLEKHB1;OTUD7B;DOCK10;CSRP1;MOBP;GNA12;TSPAN2;PPP1R16B;PPP1R14A;PLEKHG1;GSN;OPALIN;OLIG1;WIPI1;SOX10;ARHGAP23;CLDN11;CARHSP1;DBNDD2;EVI2A;FRMD8;NPC2;CD9;TRIM59;SGK1;ASPA
Reticular nucleus of the thalamus	30/301	2.68905e-08	7.34446e-06	1.45444e-06	0.000397245	-1.88977	32.9415	CLIC4;PHLPP1;SLC44A1;TTYH2;PLEKHB1;TM7SF3;CLU;TTR;CSRP1;MOBP;H2AFJ;LAMP2;TSPAN2;SLC12A2;PPP1R14A;PLEKHG1;SEMA6A;GSN;OPALIN;SECISBP2L;OLIG1;SOX10;ARHGAP23;FRMD8;CD9;TRIM59;SGK1;ASPA;CRYAB;FRYL
intermediate stratum of CoPV	28/301	3.29348e-07	3.78751e-05	1.08255e-05	0.00124493	-1.88927	28.1995	NBAS;PHLPP1;TTYH2;ENDOD1;GJC3;LBH;CSRP1;MOBP;H2AFJ;NACC2;CDC37L1;TSPAN2;EDIL3;SPECC1;SLC12A2;IL33;WSCD1;MOG;OPALIN;LGI3;RDX;PTPN11;SEPT4;RCAN2;ADSSL1;ASPA;LLGL1;HCN2
GTEx_Tissue_Sample_Gene_Expression_Profiles_up
GTEX-NPJ7-0011-R2a-SM-2I3GF_brain_female_60-69_years	217/1168	1.02807e-111	1.49841e-108	1.33587e-102	1.94703e-99	-1.81431	463.663	APP;PLEKHB1;HDAC11;CCP110;STMN4;AQP4;RCBTB1;RASSF2;DPYSL2;STMN1;PIP4K2A;DIP2B;PTGDS;ATG3;TMEM88B;PAQR4;LIMCH1;OMG;MTUS1;SOX10;SEPP1;MAPK8IP1;DAAM2;BIN1;FEZ1;PRR18;LLGL1;TTYH2;STXBP3;HEPACAM;LPAR1;ENDOD1;PHYHIPL;AGAP1;SLAIN1;NKAIN2;PCBP4;RAD21;EPB41L3;MYO6;MAP7;RALGDS;ABCA2;CDK18;FIS1;CDK19;CADM4;TMEM50A;RDX;ANLN;FA2H;PEX5L;SLC6A9;WNK1;TMCC3;TMCC2;DDR1;TMEM151A;SLC44A1;AATK;ADO;TMEM189;TUBA1A;FAM102A;KIF1B;RAC1;ZCCHC24;TSC22D4;GPR37;METRN;PLLP;OPALIN;ITPK1;NIPA1;GAB1;SIRT2;CLDN11;KAT2B;TMEFF2;GPRC5B;ZEB2;PACS2;RHOU;CRYAB;VAMP3;CLDND1;PHLPP1;MYRF;ZDHHC20;SNX30;GNAI1;PAPSS1;ERMP1;CHN2;SC5D;EPS15;RNF130;JAM3;MAP4K4;ANKIB1;SLC16A1;MOG;MPP5;TUBB4A;SVIP;TTLL7;TPPP3;PLP1;TMEM229A;RNF141;FRYL;SCARB2;PHLDB1;RTKN;ATP8A1;POGK;CPOX;COX6A1;FGF1;DOCK10;NRBP2;KIF5B;LAMP2;ENPP2;ENPP4;SEMA6A;APLP1;ATP1B2;ERMN;POU3F3;PLA2G16;FRMD5;MAG;MAP7D1;MAL;PKP4;ANKRD40;RELL1;CNP;NDRG1;ADIPOR2;RTN4;MOBP;NACC2;MBP;TPPP;SPECC1;WSCD1;ADAP1;GFAP;ARHGAP23;PTPRD;QDPR;SCCPDH;REEP3;CNTN2;MAP6D1;NACAD;OSBPL1A;SELT;SERINC5;FGFR2;SLC48A1;RNF13;MEGF10;USP31;DOCK9;EFCAB14;ELAVL3;SEPT8;MFSD6;SEPT7;YWHAQ;PDE4B;ITGB8;EFHD1;EDIL3;BCAS1;DST;DESI1;SECISBP2L;OLIG1;OLIG2;SEPT4;POMGNT1;EPN2;PTP4A2;NPC1;TRIM59;ASPA;CERS2;SLC24A2;NDUFB9;TULP4;AGPAT4;DNAJB2;TTR;PLEKHH1;SEC11C;SLC12A2;MARCKSL1;KCNJ10;PCDH9;TAF13;MID1IP1;PLCL1;CMTM5;LGI3;PTPN11;S100B;DBNDD2;NFASC;EVI2A;FMNL2;ABHD17B;SYT11;HCN2
GTEX-WL46-0011-R9A-SM-3MJFP_brain_male_50-59_years	237/1425	2.36194e-112	6.88505e-109	2.00442e-104	5.84287e-101	-1.75774	451.793	APP;WIPF1;PLEKHB1;HDAC11;CCP110;STMN4;RCBTB1;RASSF2;DPYSL2;STMN1;PIP4K2A;DIP2B;PTGDS;ATG3;TMEM88B;PAQR4;LIMCH1;ENTPD5;OMG;MTUS1;SOX10;SEPP1;MAPK8IP1;DAAM2;FEZ1;PRR18;LLGL1;TTYH2;STXBP3;HEPACAM;LPAR1;ENDOD1;PHYHIPL;AGAP1;SLAIN1;NKAIN2;PCBP4;EPB41L2;RAD21;EPB41L3;MYO6;MAP7;RALGDS;SNX6;ABCA2;CDK18;FIS1;CDK19;CADM4;RDX;ANLN;FA2H;PEX5L;SLC6A9;WNK1;TMCC3;TMCC2;CPEB2;DDR1;TMEM151A;DAZAP2;SLC44A1;PIGP;AATK;OTUD7B;ADO;TMEM189;TUBA1A;KIF1B;RAC1;ZCCHC24;TSC22D4;GPR37;STARD3NL;PLLP;OPALIN;NIPA1;GAB1;PROX1;ANO4;SIRT2;RAB33B;CLDN11;KAT2B;TMEFF2;GPRC5B;ZEB2;PACS2;RHOU;CRYAB;VAMP3;CLDND1;PHLPP1;MYRF;SLC20A2;ZDHHC20;SNX30;GNAI1;PAPSS1;ERMP1;CHN2;SC5D;APBB2;EPS15;RNF130;JAM3;MAP4K4;ANKIB1;MOG;MPP5;TUBB4A;SVIP;TTLL7;ITCH;DPY19L1;GATM;TPPP3;PLP1;TMEM229A;RNF141;FRYL;SCARB2;PHLDB1;RTKN;ATP8A1;POGK;CPOX;FGF1;DOCK10;NRBP2;KIF5B;LAMP2;ENPP2;ENPP4;SBF1;PPP1R16B;SEMA6A;APLP1;SHISA4;KCTD3;ERMN;POU3F3;PLA2G16;FRMD5;MAG;MAP7D1;MAL;PKP4;ANKRD40;RELL1;LRRC58;CNP;NDRG1;ADIPOR2;RTN4;MOBP;NACC2;MBP;TPPP;SPECC1;WSCD1;ADAP1;GFAP;ARHGAP23;PTPRD;QDPR;GRHPR;SCCPDH;REEP3;CPD;CNTN2;MAP6D1;NACAD;OSBPL1A;SELT;SERINC5;FGFR2;SLC48A1;RNF13;MEGF10;USP31;DOCK9;EFCAB14;ELAVL3;SEPT8;MFSD6;SEPT7;YWHAQ;PDE4B;EFHD1;EDIL3;BCAS1;DST;DESI1;SECISBP2L;OLIG1;OLIG2;SEPT4;POMGNT1;SEPT2;EPN2;PTP4A2;NPC1;TRIM59;ASPA;CERS2;SLC24A2;DCTN4;TULP4;AGPAT4;DNAJB2;PDE6D;PLEKHH1;CYTH1;SEC11C;SLC12A2;PPP1R14A;MARCKSL1;KCNJ10;PCDH9;TAF13;MID1IP1;PLCL1;CMTM5;LGI3;PTPN11;S100B;DBNDD2;NFASC;EVI2A;FMNL2;ABHD17B;SYT11;PSAT1;PMP22;HCN2;SPG20
