## Supplementary Dataset D3 - Pairwise DGE analyses - Brain - Functional Enrichment for "Charting Tissue Expression Anatomy by Spatial Transcriptome Decomposition" (part 3 of 3)

### Sheet: cluster-5-vs-8 (continued)
								GO_Molecular_Function_2017
GTEX-N7MT-0011-R3a-SM-2I3GC_brain_female_60-69_years	224/1302	1.77364e-108	1.72338e-105	2.19874e-100	2.13644e-97	-1.79112	444.388	APP;PLEKHB1;HDAC11;CCP110;STMN4;AQP4;RCBTB1;RASSF2;DPYSL2;STMN1;PIP4K2A;DIP2B;PTGDS;ATG3;TMEM88B;PAQR4;LIMCH1;OMG;MTUS1;SOX10;SEPP1;SYTL2;MAPK8IP1;DAAM2;BIN1;FEZ1;PRR18;LLGL1;TTYH2;STXBP3;HEPACAM;LPAR1;ENDOD1;PDGFA;PHYHIPL;AGAP1;SLAIN1;NKAIN2;PCBP4;EPB41L2;RAD21;EPB41L3;MYO6;MAP7;RALGDS;SNX6;ABCA2;CDK18;FIS1;CDK19;CADM4;RDX;EXOC6B;ANLN;FA2H;PEX5L;WNK1;TMCC3;TMCC2;CPEB2;DDR1;TMEM151A;SLC44A1;AATK;OTUD7B;TMEM189;TUBA1A;FAM102A;KIF1C;KIF1B;RAC1;ZCCHC24;TSC22D4;GPR37;METRN;PLLP;OPALIN;ITPK1;NIPA1;GAB1;ANO4;SIRT2;CLDN11;TMEFF2;GPRC5B;ZEB2;PACS2;RHOU;MAPT;CRYAB;VAMP3;RAPGEF4;CLDND1;PHLPP1;MYRF;ZDHHC20;SNX30;GNAI1;PAPSS1;ERMP1;CHN2;EPS15;RNF130;JAM3;MAP4K4;ANKIB1;MOG;MPP5;TUBB4A;SVIP;TTLL7;TPPP3;PLP1;TMEM229A;RNF141;FRYL;SCARB2;PHLDB1;RTKN;ATP8A1;POGK;CPOX;FGF1;HID1;DOCK10;NRBP2;KIF5B;KIF5A;LAMP2;ENPP2;ENPP4;PPP1R16B;SEMA6A;SEMA6D;APLP1;SHISA4;ERMN;POU3F3;PLA2G16;FRMD5;MAG;MAP7D1;MAL;PKP4;ANKRD40;CNP;NDRG1;ADIPOR2;RTN4;MOBP;NACC2;MBP;TPPP;SPECC1;WSCD1;ADAP1;GFAP;ARHGAP23;PTPRD;QDPR;GRHPR;SCCPDH;CNTN2;MAP6D1;NACAD;OSBPL1A;SERINC5;FGFR2;SLC48A1;RNF13;MEGF10;DOCK9;ELAVL3;SEPT8;MFSD6;SEPT7;YWHAQ;PDE4B;EFHD1;USP30;EDIL3;BCAS1;DST;SECISBP2L;ARAP2;OLIG1;OLIG2;SEPT4;POMGNT1;EPN2;PTP4A2;NPC1;TRIM59;ASPA;CERS2;SLC24A2;DCTN4;TULP4;CXXC5;AGPAT4;DNAJB2;CLMN;PLEKHH1;CYTH1;SEC11C;SLC12A2;MARCKSL1;NDUFA7;KCNJ10;PCDH9;TAF13;MID1IP1;PLCL1;CMTM5;LGI3;PTPN11;S100B;DBNDD2;NFASC;EVI2A;FMNL2;ABHD17B;SYT11;HCN2
GTEX-N7MT-0011-R2a-SM-2I3GI_brain_female_60-69_years	215/1253	2.68311e-103	1.95531e-100	1.58998e-95	1.1587e-92	-1.77865	420.08	APP;PLEKHB1;HDAC11;CCP110;STMN4;AQP4;RCBTB1;RASSF2;DPYSL2;STMN1;PIP4K2A;DIP2B;PTGDS;ATG3;TMEM88B;PAQR4;LIMCH1;OMG;MTUS1;EML1;SOX10;SEPP1;MAPK8IP1;DAAM2;BIN1;FEZ1;PRR18;LLGL1;TTYH2;STXBP3;HEPACAM;LPAR1;ENDOD1;PDGFA;AGAP1;SLAIN1;NKAIN2;PCBP4;EPB41L2;RAD21;EPB41L3;MYO6;MAP7;RALGDS;SNX6;ABCA2;CDK18;FIS1;CDK19;CADM4;RDX;ANLN;FA2H;PEX5L;SLC6A9;WNK1;TMCC3;TMCC2;DDR1;TMEM151A;SLC44A1;PIGP;AATK;OTUD7B;ADO;TMEM189;TUBA1A;RAC1;ZCCHC24;TSC22D4;GPR37;STARD3NL;PLLP;OPALIN;ITPK1;NIPA1;GAB1;ANO4;SIRT2;CLDN11;TMEFF2;GPRC5B;ZEB2;PACS2;RHOU;CRYAB;VAMP3;CLDND1;PHLPP1;MYRF;ZDHHC20;HSD17B4;SNX30;GNAI1;PAPSS1;ERMP1;CHN2;EPS15;RNF130;JAM3;MAP4K4;ANKIB1;MOG;MPP5;TUBB4A;SVIP;TTLL7;GATM;TPPP3;PLP1;TMEM229A;RNF141;FRYL;SCARB2;RTKN;ATP8A1;POGK;CPOX;COX6A1;FGF1;DOCK10;NRBP2;KIF5B;LAMP2;ENPP2;ENPP4;SEMA6A;APLP1;ERMN;POU3F3;PLA2G16;FRMD5;MAG;MAP7D1;MAL;PKP4;ANKRD40;CNP;NDRG1;ADIPOR2;RTN4;MOBP;NACC2;MBP;TPPP;SPECC1;WSCD1;ADAP1;GFAP;ARHGAP23;PTPRD;QDPR;SCCPDH;REEP3;CNTN2;MAP6D1;NACAD;OSBPL1A;FGFR2;SLC48A1;RNF13;MEGF10;USP31;DOCK9;EFCAB14;ELAVL3;SEPT8;MFSD6;SEPT7;YWHAQ;PDE4B;EFHD1;EDIL3;BCAS1;DST;SECISBP2L;ARAP2;OLIG1;OLIG2;SEPT4;SEPT2;EPN2;PTP4A2;NPC1;TRIM59;ASPA;CERS2;SLC24A2;DCTN4;TULP4;CXXC5;AGPAT4;DNAJB2;TTR;PLEKHH1;SEC11C;SLC12A2;MARCKSL1;KCNJ10;PCDH9;TAF13;MID1IP1;PLCL1;CMTM5;LGI3;PTPN11;S100B;DBNDD2;NFASC;EVI2A;FMNL2;ABHD17B;SYT11;HCN2;SPG20
GTEX-X4XX-0011-R2A-SM-3P623_brain_male_60-69_years	242/1690	3.57404e-100	2.08367e-97	2.27961e-94	1.32902e-91	-1.77299	405.988	GLTP;APP;HDAC11;PLEKHB1;CCP110;STMN4;RCBTB1;RASSF2;DPYSL2;STMN1;PIP4K2A;DIP2A;DIP2B;PTGDS;ATG3;TMEM88B;PAQR4;LIMCH1;OMG;MTUS1;SEPP1;SOX10;MAPK8IP1;DAAM2;BIN1;FEZ1;PRR18;LLGL1;STXBP3;TTYH2;HEPACAM;LPAR1;ENDOD1;PDGFA;PHYHIPL;AGAP1;SLAIN1;NKAIN2;PCBP4;EPB41L2;RAD21;EPB41L3;MYO6;MAP7;RALGDS;ABCA2;CDK18;FIS1;CDK19;CADM4;RDX;ANLN;FA2H;PEX5L;SLC6A9;WNK1;TMCC3;TMCC2;CPEB2;DDR1;TMEM151A;SLC44A1;TECR;OTUD7B;AATK;ARHGAP5;ADO;TMEM189;TUBA1A;FAM102A;KIF1C;KIF1B;ZCCHC24;TSC22D4;GPR37;METRN;PLLP;ITPK1;GAB1;NIPA1;ANO4;SIRT2;RAB33B;CLDN11;TMEFF2;ZEB2;GPRC5B;PACS2;RHOU;CRYAB;VAMP3;CLDND1;PHLPP1;MYRF;SLC20A2;ZDHHC20;HSD17B4;SNX30;GNAI1;PAPSS1;ERMP1;CHN2;SC5D;APBB2;RNF130;JAM3;MAP4K4;ANKIB1;MOG;MPP5;TUBB4A;SVIP;TTLL7;ITCH;GATM;DPY19L1;TPPP3;PLP1;TMEM229A;RNF141;FRYL;SCARB2;PHLDB1;RTKN;ATP8A1;POGK;CPOX;COX6A1;FGF1;HID1;DOCK10;NRBP2;KIF5B;LAMP2;ENPP2;ENPP4;SBF1;LZTS2;PPP1R16B;SEMA6A;APLP1;SPNS2;POU3F3;ERMN;PLA2G16;FRMD5;MAG;MAP7D1;PKP4;ANKRD40;LRRC58;CNP;NDRG1;ADIPOR2;RTN4;MOBP;DDRGK1;NACC2;MBP;TPPP;SPECC1;WSCD1;MARCH8;ADAP1;GFAP;ARHGAP23;PTPRD;QDPR;CLK1;GRHPR;SCCPDH;REEP3;CNTN2;MAP6D1;NACAD;OSBPL1A;SELT;FGFR2;SERINC5;PICALM;SLC48A1;MEGF10;RNF13;USP31;DOCK9;EFCAB14;ELAVL3;SEPT8;MFSD6;SEPT7;YWHAQ;PDE4B;EFHD1;USP30;EDIL3;BCAS1;HSP90AA1;DST;DESI1;SECISBP2L;OLIG1;OLIG2;SEPT4;POMGNT1;EPN2;PTP4A2;NPC1;TRIM59;ASPA;CERS2;SLC24A2;TULP4;CXXC5;AGPAT4;DNAJB2;TTR;CLMN;PDE6D;PLEKHH1;CYTH1;SEC11C;SLC12A2;MARCKSL1;KCNJ10;PCDH9;TAF13;MID1IP1;PLCL1;CMTM5;LGI3;PTPN11;S100B;RAB10;DBNDD2;NFASC;EVI2A;FMNL2;ABHD17B;SYT11;PSAT1;HCN2;SPG20
GTEX-N7MS-0011-R8a-SM-2YUMK_brain_male_60-69_years	202/1153	4.67907e-98	2.27325e-95	2.1428e-90	1.04104e-87	-1.74336	390.705	TDRKH;APP;PLEKHB1;HDAC11;CCP110;STMN4;RCBTB1;RASSF2;DPYSL2;STMN1;PIP4K2A;DIP2B;ATG3;TMEM88B;PAQR4;LIMCH1;ENTPD5;OMG;SOX10;DAAM2;BIN1;FEZ1;PRR18;LLGL1;TTYH2;STXBP3;HEPACAM;LPAR1;PHYHIPL;AGAP1;SLAIN1;NKAIN2;PCBP4;EPB41L2;EPB41L3;MYO6;MAP7;SNX6;ABCA2;CDK18;FIS1;CDK19;CADM4;RDX;EXOC6B;ANLN;FA2H;PEX5L;WNK1;TMCC3;TMCC2;TMEM151A;SLC44A1;PIGP;AATK;OTUD7B;TUBA1A;KIF13A;KIF1C;KIF1B;RAC1;ZCCHC24;TSC22D4;GPR37;METRN;PLLP;OPALIN;ITPK1;NIPA1;GAB1;ANO4;SIRT2;CLDN11;KAT2B;TMEFF2;GPRC5B;ZEB2;PACS2;RHOU;VAMP3;RAPGEF4;CLDND1;PHLPP1;MYRF;ZDHHC20;SNX30;GNAI1;SSFA2;PAPSS1;ERMP1;CHN2;EPS15;RNF130;MAP4K4;ANKIB1;MOG;MPP5;TUBB4A;SVIP;TTLL7;TPPP3;PLP1;TMEM229A;RNF141;FRYL;PHLDB1;RTKN;ATP8A1;POGK;CPOX;COX6A1;FGF1;DOCK10;KIF5B;KIF5A;LAMP2;ENPP2;ENPP4;PPP1R16B;SEMA6A;APLP1;SHISA4;ERMN;POU3F3;PLA2G16;FRMD5;MAG;PKP4;ANKRD40;CSF1R;CNP;NDRG1;ADIPOR2;RTN4;MOBP;NACC2;MBP;TPPP;SPECC1;WSCD1;NEK7;ADAP1;GFAP;ARHGAP23;PTPRD;QDPR;CNTN2;MAP6D1;NACAD;OSBPL1A;SERINC5;FGFR2;SLC48A1;RNF13;MEGF10;USP31;EFCAB14;ELAVL3;SEPT8;MFSD6;SEPT7;YWHAQ;PDE4B;EDIL3;BCAS1;DST;SECISBP2L;ARAP2;OLIG1;OLIG2;SEPT4;SEPT2;EPN2;PTP4A2;NPC1;TRIM59;ASPA;SLC24A2;TULP4;AGPAT4;DNAJB2;TTR;GNA12;PLEKHH1;SLC12A2;MARCKSL1;KCNJ10;PCDH9;TAF13;MID1IP1;PLCL1;CMTM5;LGI3;PTPN11;S100B;DBNDD2;NFASC;EVI2A;FMNL2;ABHD17B;SYT11;HCN2
GTEX-T5JC-0011-R9A-SM-32PLV_brain_male_20-29_years	202/1171	9.65078e-97	4.01886e-94	2.63413e-89	1.09693e-86	-1.73661	383.937	APP;SPARC;PLEKHB1;HDAC11;STMN4;AQP4;WDR89;RASSF2;DPYSL2;STMN1;PIP4K2A;DIP2B;PTGDS;ATG3;TMEM88B;PAQR4;LIMCH1;MTUS1;SOX10;SEPP1;MAPK8IP1;DAAM2;FEZ1;PRR18;LAP3;LLGL1;TTYH2;STXBP3;HEPACAM;LPAR1;PHYHIPL;AGAP1;SLAIN1;NKAIN2;PCBP4;EPB41L2;EPB41L3;MAP7;RALGDS;ABCA2;CDK18;FIS1;CADM4;RDX;ANLN;FA2H;PEX5L;SLC6A9;WNK1;TMCC3;TMCC2;DDR1;TMEM151A;SLC44A1;PIGP;AATK;OTUD7B;ADO;TUBA1A;RAC1;ZCCHC24;TSC22D4;GPR37;STARD3NL;METRN;PLLP;OPALIN;ITPK1;NIPA1;SIRT2;RAB33B;CLDN11;GPRC5B;ZEB2;PACS2;RHOU;CRYAB;VAMP3;CLDND1;MYRF;ZDHHC20;GNAI1;PAPSS1;ERMP1;CHN2;SC5D;RNF130;JAM3;MAP4K4;ANKIB1;MOG;MPP5;TUBB4A;SVIP;DPY19L1;GATM;TPPP3;PLP1;RNF141;SCARB2;RTKN;POGK;CPOX;FGF1;CLU;DOCK10;NRBP2;KIF5B;LAMP2;ENPP2;ENPP4;SBF1;SEMA6A;APLP1;ERMN;POU3F3;PLA2G16;FRMD5;MAG;MAP7D1;MAL;PKP4;ANKRD40;RELL1;CSF1R;CNP;NDRG1;ADIPOR2;RTN4;MOBP;NACC2;UBC;MBP;TPPP;SPECC1;WSCD1;ADAP1;GFAP;ARHGAP23;PTPRD;QDPR;SCCPDH;REEP3;CPD;CNTN2;MAP6D1;NACAD;OSBPL1A;FGFR2;SLC48A1;RNF13;MEGF10;EFCAB14;DBI;ELAVL3;SEPT8;MFSD6;SEPT7;YWHAQ;PDE4B;EFHD1;EDIL3;BCAS1;PLEKHG1;SECISBP2L;OLIG1;OLIG2;SEPT4;POMGNT1;SEPT2;EPN2;PTP4A2;NPC1;TRIM59;ASPA;CERS2;SLC24A2;CXXC5;ADD3;AGPAT4;DNAJB2;TTR;GNA12;PDE6D;PLEKHH1;SEC11C;MARCKSL1;KCNJ10;PCDH9;MID1IP1;PLCL1;CMTM5;LGI3;PTPN11;S100B;DBNDD2;EVI2A;FMNL2;ABHD17B;SYT11;PSAT1;HCN2
GTEX-N7MS-0011-R4a-SM-2HMKW_brain_male_60-69_years	201/1203	1.57852e-93	5.75173e-91	1.4238e-86	5.18796e-84	-1.72867	369.389	APP;PLEKHB1;HDAC11;CCP110;STMN4;RCBTB1;RASSF2;DPYSL2;STMN1;PIP4K2A;DIP2B;ATG3;TMEM88B;PAQR4;LIMCH1;OMG;SOX10;MAPK8IP1;DAAM2;BIN1;FEZ1;PRR18;LLGL1;TTYH2;STXBP3;HEPACAM;LPAR1;PHYHIPL;AGAP1;SLAIN1;NKAIN2;PCBP4;EPB41L2;RAD21;EPB41L3;MYO6;MAP7;SNX6;ABCA2;CDK18;FIS1;CDK19;CADM4;RDX;EXOC6B;ANLN;FA2H;PEX5L;WNK1;TMCC3;LRRN1;TMCC2;TMEM151A;SLC44A1;AATK;OTUD7B;TUBA1A;FAM102A;KIF1C;KIF1B;RAC1;ZCCHC24;TSC22D4;GPR37;METRN;PLLP;OPALIN;ITPK1;NIPA1;GAB1;ANO4;SIRT2;CLDN11;KAT2B;TMEFF2;GPRC5B;ZEB2;PACS2;RHOU;MAPT;VAMP3;RAPGEF4;CLDND1;PHLPP1;MYRF;ZDHHC20;PTN;SNX30;GNAI1;ERMP1;CHN2;EPS15;RNF130;JAM3;MAP4K4;ANKIB1;MOG;MPP5;TUBB4A;TTLL7;TPPP3;PLP1;TMEM229A;RNF141;FRYL;SCARB2;PHLDB1;RTKN;ATP8A1;POGK;CPOX;COX6A1;FGF1;DOCK10;KIF5B;KIF5A;LAMP2;ENPP2;PPP1R16B;SEMA6A;SEMA6D;APLP1;SHISA4;KCTD4;ERMN;POU3F3;PLA2G16;FRMD5;MAG;MAL;PKP4;ANKRD40;CNP;RTN4;MOBP;NACC2;MBP;TPPP;SPECC1;WSCD1;NEK7;GFAP;ARHGAP23;PTPRD;QDPR;CNTN2;MAP6D1;NACAD;OSBPL1A;SERINC5;FGFR2;SLC48A1;RNF13;MEGF10;EFCAB14;ELAVL3;SEPT8;MFSD6;SEPT7;YWHAQ;PDE4B;ITGB8;EFHD1;EDIL3;BCAS1;DST;SECISBP2L;ARAP2;OLIG1;OLIG2;SEPT4;EPN2;PTP4A2;NPC1;TRIM59;ASPA;SLC24A2;TULP4;ADD3;AGPAT4;DNAJB2;PLEKHH1;SLC12A2;MARCKSL1;KCNJ10;PCDH9;TAF13;MID1IP1;PLCL1;CMTM5;LGI3;PTPN11;S100B;DBNDD2;NFASC;EVI2A;FMNL2;ABHD17B;SYT11;SST;HCN2
GTEX-XMD1-0011-R9A-SM-4AT49_brain_male_60-69_years	219/1487	1.11136e-91	3.23961e-89	6.01112e-86	1.75224e-83	-1.76125	368.858	GLTP;APP;PLEKHB1;STMN4;RCBTB1;RASSF2;DPYSL2;STMN1;PIP4K2A;DIP2B;PTGDS;ATG3;TMEM88B;PAQR4;LIMCH1;OMG;MTUS1;SOX10;SEPP1;MAPK8IP1;DAAM2;FEZ1;PRR18;LLGL1;TTYH2;STXBP3;HEPACAM;LPAR1;PDGFA;PHYHIPL;AGAP1;SLAIN1;NKAIN2;PCBP4;EPB41L2;EPB41L3;MAP7;RALGDS;SNX6;ABCA2;CDK18;FIS1;CDK19;CADM4;RDX;ANLN;FA2H;PEX5L;SLC6A9;WNK1;TMCC3;TMCC2;DDR1;TMEM151A;SLC44A1;PIGP;AATK;OTUD7B;ADO;TMEM189;TUBA1A;FAM102A;RAC1;ZCCHC24;TSC22D4;GPR37;STARD3NL;METRN;OPALIN;ITPK1;NIPA1;GAB1;SIRT2;RAB33B;CLDN11;GPRC5B;ZEB2;PACS2;RHOU;SGK1;CRYAB;VAMP3;CLDND1;PHLPP1;MYRF;ZDHHC20;SNX30;GNAI1;PAPSS1;ERMP1;CHN2;SC5D;EPS15;RNF130;JAM3;MAP4K4;ANKIB1;MOG;MPP5;TUBB4A;SVIP;TTLL7;ITCH;DPY19L1;GATM;TPPP3;PLP1;TMEM229A;RNF141;FRYL;SCARB2;PHLDB1;RTKN;ATP8A1;POGK;CPOX;FGF1;DOCK10;NRBP2;KIF5B;LAMP2;ENPP2;ENPP4;SEMA6A;APLP1;ERMN;POU3F3;PLA2G16;FRMD5;MAG;MAP7D1;MAL;PKP4;ANKRD40;RELL1;LRRC58;CSF1R;CNP;NDRG1;ADIPOR2;ACACA;RTN4;MOBP;DDRGK1;NACC2;MBP;TPPP;SPECC1;WSCD1;ADAP1;GFAP;ARHGAP23;PTPRD;QDPR;SCCPDH;REEP3;CNTN2;MAP6D1;NACAD;OSBPL1A;SERINC5;FGFR2;SLC48A1;RNF13;MEGF10;USP31;ELAVL3;SEPT8;MFSD6;PDE4B;EFHD1;USP30;EDIL3;BCAS1;HSP90AA1;PLEKHG1;DST;SECISBP2L;OLIG1;OLIG2;BPGM;SEPT4;POMGNT1;EPN2;PTP4A2;NPC1;TRIM59;ASPA;CERS2;SLC24A2;DCTN4;TULP4;CXXC5;AGPAT4;DNAJB2;TTR;GNA12;PDE6D;PLEKHH1;CYTH1;SASH1;SEC11C;MARCKSL1;KCNJ10;PCDH9;MID1IP1;PLCL1;CMTM5;LGI3;PTPN11;S100B;RAB10;DBNDD2;NFASC;EVI2A;FMNL2;ABHD17B;SYT11;HCN2
GTEX-Q2AG-0011-R2A-SM-2HMIT_brain_female_40-49_years	221/1516	9.92308e-92	3.21397e-89	4.36125e-86	1.41256e-83	-1.74629	365.922	TDRKH;APP;PLEKHB1;HDAC11;CCP110;STMN4;RCBTB1;RASSF2;DPYSL2;STMN1;PIP4K2A;DIP2B;PTGDS;ATG3;TMEM88B;ACOT7;PAQR4;LIMCH1;OMG;MTUS1;SOX10;SEPP1;MAPK8IP1;DAAM2;FEZ1;PRR18;LLGL1;TTYH2;STXBP3;HEPACAM;LPAR1;ENDOD1;PHYHIPL;AGAP1;SLAIN1;NKAIN2;PCBP4;EPB41L2;RAD21;EPB41L3;MAP7;SNX6;ABCA2;CDK18;FIS1;CDK19;CADM4;RDX;ANLN;FA2H;PEX5L;SLC6A9;WNK1;TMCC3;LRRN1;TMCC2;DDR1;TMEM151A;SLC44A1;PIGP;AATK;OTUD7B;ADO;TMEM189;TUBA1A;KIF1B;RAC1;ZCCHC24;TSC22D4;GPR37;PLLP;OPALIN;NIPA1;GAB1;ANO4;SIRT2;RAB33B;CLDN11;TMEFF2;GPRC5B;ZEB2;PACS2;RHOU;MAPT;VAMP3;CLDND1;PHLPP1;MYRF;ZDHHC20;SNX30;GNAI1;PAPSS1;ERMP1;CHN2;SC5D;APBB2;EPS15;RNF130;JAM3;MAP4K4;ANKIB1;MOG;MPP5;TUBB4A;SVIP;TTLL7;ITCH;DPY19L1;GATM;TPPP3;PLP1;TMEM229A;RNF141;FRYL;SCARB2;RTKN;ATP8A1;POGK;CPOX;COX6A1;FGF1;DOCK10;NRBP2;KIF5B;LAMP2;ENPP2;ENPP4;SEMA6A;APLP1;SPNS2;ERMN;POU3F3;PLA2G16;FRMD5;MAG;MAP7D1;MAL;PKP4;ANKRD40;RELL1;CNP;SEZ6L2;NDRG1;ADIPOR2;RTN4;MOBP;NACC2;MBP;TPPP;SPECC1;WSCD1;ADAP1;GFAP;ARHGAP23;PTPRD;QDPR;SCCPDH;REEP5;REEP3;CNTN2;MAP6D1;NACAD;OSBPL1A;SERINC5;FGFR2;SLC48A1;RNF13;MEGF10;USP31;DOCK9;EFCAB14;ELAVL3;SEPT8;MFSD6;SEPT7;YWHAQ;PDE4B;EFHD1;EDIL3;BCAS1;DST;SECISBP2L;OLIG1;OLIG2;SEPT4;POMGNT1;SEPT2;EPN2;PTP4A2;NPC1;TRIM59;ASPA;CERS2;SLC24A2;DCTN4;TULP4;CXXC5;AGPAT4;DNAJB2;TTR;PDE6D;PLEKHH1;SEC11C;SLC12A2;MARCKSL1;KCNJ10;PCDH9;TAF13;MID1IP1;PLCL1;CMTM5;LGI3;PTPN11;S100B;DBNDD2;NFASC;EVI2A;FMNL2;ABHD17B;SYT11;HCN2

### Sheet: cluster-5-vs-9
								GO_Molecular_Function_2017
cadherin binding (GO:0045296)	15/272	0.000611568	0.0613488	0.00409158	0.223963	-4.99744	36.9785	MKL2;YWHAB;SRC;YWHAZ;EHD1;RSL1D1;SDCBP;EIF5;SNX2;CAPZB;ABI1;EFHD2;CHMP4B;RPL15;SPTAN1
lipid phosphatase activity (GO:0042577)	3/10	0.00096158	0.0613488	0.00331573	0.223963	-4.49939	31.257	PLPPR2;PLPPR4;PLPPR5
calcium ion binding (GO:0005509)	13/252	0.00249508	0.0776908	0.0120444	0.22601	-4.86557	29.1614	RYR2;CPNE6;ITSN1;SYT13;SRI;SYT7;RPH3A;PPP3R1;PPP3CB;STIM2;PITPNM2;SNCB;SNCA
calmodulin-dependent protein kinase activity (GO:0004683)	5/21	5.87439e-05	0.0187393	0.000341061	0.108799	-2.92763	28.5219	CAMK2B;CAMK2A;PTK2B;CAMK2G;CAMKK1
guanyl-nucleotide exchange factor activity (GO:0005085)	8/95	0.000822254	0.0613488	0.00339592	0.223963	-3.67775	26.1247	DOCK10;NET1;FGD4;TIAM1;ABR;RASGRF1;ITSN1;KALRN
Rho guanyl-nucleotide exchange factor activity (GO:0005089)	6/52	0.000708383	0.0613488	0.00263199	0.223963	-3.3767	24.4896	NET1;FGD4;TIAM1;ABR;ITSN1;KALRN
actin filament binding (GO:0051015)	8/110	0.00211832	0.0776908	0.00768281	0.223963	-3.34939	20.6226	ACTR3;ARPC2;CAPZB;NEBL;ARPC4;ARPC5;SYNE1;ADD2
protein heterodimerization activity (GO:0046982)	11/241	0.0124604	0.155541	0.0419086	0.323239	-3.96869	17.4035	NEUROD1;GABBR2;NEUROD2;SDCBP;JUN;SNX2;DGKD;TCF4;SRI;YWHAH;ADD2
GDP binding (GO:0019003)	5/49	0.0034172	0.0776908	0.00948645	0.223963	-2.80734	15.9427	RAB2A;RAB10;RHEB;RAB12;RAB18
RNA polymerase II transcription coactivator activity (GO:0001105)	4/31	0.00372196	0.0776908	0.00962265	0.223963	-2.82616	15.8081	MKL2;NEUROD1;WBP2;MKL1
GO_Cellular_Component_2017
neuron projection (GO:0043005)	12/119	7.1499e-06	0.00178032	5.40551e-05	0.0134597	-3.50832	41.568	RPH3A;RTN4R;CAMK2B;SNAP25;SLC30A3;RASGRF1;CAMK2A;NSMF;NRCAM;FGF13;CAMK2G;CPEB4
dendrite (GO:0030425)	11/125	6.12803e-05	0.00508627	0.00033243	0.0275917	-3.49504	33.9021	GRIA1;EPHA4;TRIM9;CPNE6;SACS;PTK2B;NSMF;NCDN;CNIH2;FGF13;CPEB4
Arp2/3 protein complex (GO:0005885)	4/9	2.14008e-05	0.0026644	0.000174966	0.0217833	-2.6675	28.6811	ACTR3;ARPC2;ARPC4;ARPC5
dendritic shaft (GO:0043198)	4/13	0.000113663	0.0070755	0.000541089	0.0336828	-3.01237	27.3591	NSF;RTN4R;EPHA4;CNIH2
actin cytoskeleton (GO:0015629)	11/178	0.00129186	0.028913	0.00475358	0.0910493	-3.5171	23.3946	ACTR3;ARHGAP21;ARPC2;CAPZB;CAPZA2;AMPH;ARPC5;WASL;WASF1;KALRN;SNCA
extrinsic component of cytoplasmic side of plasma membrane (GO:0031234)	7/67	0.000475613	0.0169182	0.00164243	0.0640445	-2.69093	20.588	CYTH3;TIAM1;SRC;PTK2B;KCNAB2;CYTH1;JAK1
AMPA glutamate receptor complex (GO:0032281)	4/18	0.00044793	0.0169182	0.00151739	0.0640445	-2.61785	20.1859	GRIA1;GRIA2;CNIH2;SHISA6
growth cone (GO:0030426)	6/52	0.000708383	0.0220484	0.00222405	0.0692235	-2.69747	19.5635	SNAP25;RASGRF1;PTK2B;FGF13;ERC2;SNCA
axon (GO:0030424)	8/98	0.00100873	0.0279083	0.00330256	0.0844103	-2.80441	19.3478	OLFM1;EPHA4;PTPRS;CPNE6;SACS;NCDN;FGF13;SNCA
focal adhesion (GO:0005925)	15/355	0.00776244	0.0840369	0.0266898	0.214379	-3.66708	17.8163	ACTR3;NCKAP1;YWHAB;ARPC5;YWHAZ;PPP1CB;RAB10;EHD3;ARPC2;PIP5K1A;PTK2B;MAPK1;RAC1;YWHAG;JAK1
GO_Biological_Process_2017
ephrin receptor signaling pathway (GO:0048013)	17/82	8.68158e-13	8.58608e-10	5.13973e-11	5.08319e-08	-2.77644	77.1085	ACTR3;EPHA4;EPHA7;SRC;ITSN1;ARPC4;ARPC5;WASL;KALRN;SDCBP;TIAM1;ARPC2;RASA1;CHN1;NCK2;RAC1;CRK
nervous system development (GO:0007399)	19/247	1.11759e-06	0.000276325	7.56844e-06	0.0018713	-3.93695	53.9532	SEMA5A;LGI1;SRRM4;RBFOX1;BDNF;CPNE6;PCDH8;CAMK2A;SLC4A10;PCDH19;KALRN;RAPGEFL1;NEUROD2;OLFM1;ZEB2;SCN8A;ENC1;FGF13;CAMK2G
signal transduction (GO:0007165)	34/861	0.000278597	0.0193108	0.00145872	0.073233	-6.28151	51.4188	GRIA1;CAMK2B;GRIA2;DGKD;PLPPR2;SRC;PLPPR4;RASGRF1;PLPPR5;GPR85;SRI;ADCY1;RASAL2;ACVR1B;KALRN;PPP3CB;CHL1;SH3BP5;NCK2;PIP5K1A;PTK2B;MAPK1;CAP2;TLE1;IGFBP5;GABRA5;PRKCE;NR2F1;YWHAZ;NET1;TOM1L2;CXCL12;RASA1;FGF13
membrane organization (GO:0061024)	17/223	4.62577e-06	0.000914978	2.54972e-05	0.00504334	-4.05515	49.8129	ACTR3;YWHAB;RAB3IP;ITSN1;CLTA;ARPC4;WASL;ARPC5;YWHAZ;RAB10;ARPC2;RAB12;RAB18;AMPH;SBF1;YWHAG;YWHAH
Fc-gamma receptor signaling pathway involved in phagocytosis (GO:0038096)	14/132	6.72607e-07	0.000221736	4.44209e-06	0.00146441	-2.95936	42.0588	ACTR3;NCKAP1;SRC;PRKCE;WIPF3;ARPC4;ARPC5;WASL;ARPC2;ABI1;ELMO2;MAPK1;RAC1;CRK
positive regulation of protein insertion into mitochondrial membrane involved in apoptotic signaling pathway (GO:1900740)	8/29	9.58821e-08	4.74137e-05	1.16671e-06	0.000576936	-2.42424	39.176	PPP3R1;PPP1R13B;YWHAB;NMT1;DYNLL1;YWHAZ;YWHAG;YWHAH
chemical synaptic transmission (GO:0007268)	14/172	1.52935e-05	0.00252087	6.87114e-05	0.0113259	-3.06239	33.956	GRIA1;GRIA2;GABBR2;SNAP25;CPNE6;SLC1A1;KCNC4;SYN2;SDCBP;MAPK1;AMPH;DLGAP1;NPTX1;PAFAH1B1
positive regulation of apoptotic process (GO:0043065)	14/231	0.000362386	0.0193108	0.00114703	0.0631685	-3.66283	29.0199	JUN;MTCH2;ITSN1;KALRN;MLLT11;NET1;NEUROD1;ABR;FGD4;TIAM1;BCL6;RAC1;SNCA;IP6K2
MAPK cascade (GO:0000165)	14/229	0.000331874	0.0193108	0.00106039	0.0631685	-3.52717	28.2553	CAMK2B;PSMD14;YWHAB;RASGRF1;CAMK2A;RASAL2;PSMD6;PSMC6;RASA1;MAPK1;FGF13;SPTAN1;CAMK2G;JAK1
intracellular signal transduction (GO:0035556)	14/238	0.000488809	0.0230206	0.00149848	0.073233	-3.556	27.1093	CAMK2B;SRC;PRKCE;CAMK2A;KALRN;CAMKK1;SDCBP;PPP1R1A;RASA1;SH3BP5;RAC1;CAMK2G;MAP3K4;JAK1
ChEA_2016
SMARCA4_23332759_ChIP-Seq_OLIGODENDROCYTES_Mouse	113/2522	6.20738e-16	1.30976e-13	9.69638e-50	2.04594e-47	-1.41919	49.6938	SEMA5A;NCKAP1;CLSTN2;ZFAND5;ZBTB20;JMJD1C;ARHGAP39;IL1RAP;ADARB2;NUDT3;SYNPR;PSMD6;NRCAM;KPNA4;MAP3K4;RAB2A;EPHA4;RBFOX1;EPHA7;TLE1;FBXW11;PRKCE;RFX3;UBE2E2;IPCEF1;SHISA6;TIAM1;EID1;WBSCR17;STIM2;MAP1B;GPD2;OSBP2;GRIA2;CTTNBP2;SLC1A1;GPR85;PHYHIPL;NREP;RASAL2;NEUROD1;ABR;ARHGAP21;FUT8;PPP3R1;SNX2;BTBD3;STXBP6;MPDZ;SCN3A;NTNG1;MGEA5;PRNP;RABGAP1L;CADM2;RAB3IP;NR2F1;MICAL2;BTBD9;DAB1;BCL6;PTPRA;PKIA;CNTN1;NAPEPLD;TCF4;LRRN1;PKIG;CDK14;CPEB4;LRRC4;SLC7A14;PTPRJ;JPH1;TRIM9;MFSD6;KCNT2;LRRTM4;B3GALT2;TRIM2;NCK2;WDR7;ERC2;ZFP532;KCND3;MMD;SEZ6L;SYN2;PTBP2;ZEB2;RASA1;NDUFS4;NRXN1;PRICKLE2;NCALD;OGFRL1;CCDC85A;NT5DC3;CLVS2;MAPK1;DYNC1I1;KCNJ3;SNCA;NPDC1;MARCKSL1;GABRA4;OXR1;NFIB;RAB12;HNRNPA2B1;ABI1;PDCD4;RAB18
NUCKS1_24931609_ChIP-Seq_HEPATOCYTES_Mouse	39/588	1.92362e-10	8.69752e-09	1.27961e-22	1.12499e-21	-2.19683	49.1466	EIF4A1;NCKAP1;DDX5;PCNA;ITSN1;SETD7;ZFAND5;PTPRJ;WASL;BMI1;CYTH3;ZMIZ1;SESN1;SH3BP5;PIP5K1A;MAPK1;RAC1;SKIL;MAP3K4;EIF4B;JAK1;YWHAH;ACTR3;JUN;TLE1;PRKCE;ARPC5;YWHAZ;PFKL;CXCL12;ARPC2;BCL6;RHEB;PTPRA;RASA1;ABI1;PDCD4;TCF4;CRK
WT1_20215353_ChIP-ChIP_NEPHRON_PROGENITOR_Mouse	77/1663	1.77287e-11	1.60318e-09	3.94655e-34	1.24908e-32	-1.95046	48.2853	NCKAP1;ZFAND5;SETD7;RASGRF1;DIRAS2;LRRC4;WASL;JPH1;AFF4;ETS2;SLC8A2;SPRED2;1700025G04RIK;ZMIZ1;KHSRP;NCK2;TCP11L2;SH3BGRL3;KPNA4;ERC2;TLE1;SLC30A3;MMD;PRKCE;IFNGR2;UBE2E1;UBE2E2;DYNLL1;SYN2;YWHAZ;TANC1;TMEM178;WBSCR17;GPD2;GPD1;MATR3;MAPRE3;CRK;ST6GALNAC5;DDX5;SRC;CXXC5;PPM1E;SDCBP;GRIN2A;MGAT3;SUSD4;MAPK1;CAMTA2;NCDN;NPTX1;RREB1;SKIL;CAMK2G;NPDC1;GABRA1;MGEA5;JUN;MARCKSL1;GABRA4;NR2F1;KLHL23;ARPC5;OXR1;RAB10;PFKL;DAB1;PPP1R1A;NFIB;PTPRA;RHEB;PDCD4;LRRN1;CALM1;ACTR10;YPEL4;MEGF9
WT1_25993318_ChIP-Seq_PODOCYTE_Human	145/3464	2.67108e-18	8.45398e-16	5.91368e-62	1.87168e-59	-1.10125	44.5612	SEMA5A;SLC23A2;NCKAP1;AHCYL2;ATP8A1;CLSTN2;ITSN1;ZFAND5;ZBTB20;IL1RAP;ADARB2;ETS2;SYNPR;ZMIZ1;RNF19A;SESN1;FAM19A2;NSF;EPHA4;SRRM4;EPHA7;RBFOX1;UNC5A;IGFBP5;PRKCE;UBE2E2;ANXA11;RFX3;ATP1B1;GABRG2;SHISA6;1810041L15RIK;TIAM1;TANC1;OLFM1;WBSCR17;STIM2;MAP1B;SCN8A;GPD2;GPD1;ELMO2;CDIP1;AMPH;KCTD12;NPTXR;MTMR3;CTTNBP2;NREP;RASAL2;AK5;KALRN;ABR;GRIN2A;FUT8;CAMTA1;STXBP5;PIP5K1B;STXBP6;MPDZ;RREB1;PLXNA4;MGEA5;PRNP;JUN;NEBL;BDNF;MICAL2;FBXO34;ARPC5;BTBD9;MED13L;FAM220A;DAB1;CXCL12;EIF5;ARPC2;PPP1R1A;RHEB;PKIA;CNTN1;GNAS;TCF4;PKIG;CNIH2;DAGLA;SETD7;DIRAS2;SLC7A14;CLTA;PTPRJ;WASL;SYNE1;SPRED2;MFSD6;1700025G04RIK;CAPZB;TRIM2;ENC1;NCK2;DLGAP1;JAK1;MKL2;ACTR3;MMD;MKL1;PROX1;SEZ6L;YWHAZ;PTBP2;ZEB2;GFOD1;PITPNM2;BIRC6;CRK;JDP2;B4GALT5;CAMK2B;SFSWAP;PRICKLE2;FOXK1;ADCY1;ATP1A1;ACVR1B;CXXC5;PPM1E;NCALD;ADD2;CYTH3;GNG2;SH3BP5;PTK2B;MAPK1;WASF1;DYNC1I1;CAP2;GABBR2;GABRA4;RAB10;NFIB;ABI1;FAM131A;RAB18;MEGF9;PTPN3
ZNF217_24962896_ChIP-Seq_MCF-7_Human	72/1522	3.47093e-11	2.74637e-09	1.97708e-32	4.46961e-31	-1.80832	43.5516	AHCYL2;PPP1R13B;DAGLA;CLSTN2;DIRAS2;PTPRJ;ADARB2;ETS2;SYNE1;PPP1CB;SPRED2;MFSD6;ZMIZ1;RNF19A;ENC1;FAM19A2;SLC39A6;DLGAP1;NRCAM;JAK1;RGS7;MKL2;EPHA4;TLE1;ANKRD46;FBXW11;PRKCE;UBE2E2;ATP1B1;YWHAZ;PTBP2;TANC1;TIAM1;STIM2;GPD2;PITPNM2;FAM84A;CTTNBP2;FOXK1;CXXC5;KALRN;NCALD;NEUROD1;FUT8;ERMP1;NT5DC3;SH3BP5;CAMTA1;DTD1;RREB1;MPDZ;CAMK2G;PLXNA4;KCNJ3;GABBR2;AUTS2;NEBL;RAB3IP;SLC4A10;BTBD9;OXR1;MED13L;RAB10;CXCL12;NBEA;BCL6;NFIB;PKIA;CALM1;PTPN3;CPEB4;MEGF9
RARB_27405468_Chip-Seq_BRAIN_Mouse	93/2000	5.93952e-14	7.51943e-12	1.17582e-41	7.44295e-40	-1.39201	42.3931	SLC23A2;PPP1R13B;PTPRS;DGKD;DAGLA;ITSN1;BMI1;AFF4;NR3C2;SPRED2;RNF112;CHL1;ENC1;TCP11L2;WDR7;ERC2;ACTR3;NSF;ZFP532;UNC5A;IGFBP5;MKL1;ACOT13;ATP1B1;YWHAZ;DGKZ;GFOD1;STIM2;SCN8A;PITPNM2;FAM84A;ELMO2;BIRC6;GM13889;CRK;JDP2;OSBP2;GRIA1;CAMK2B;GRIA2;DDX5;CAMK2A;GPR85;PHYHIPL;FOXK1;ATP1A1;2010300C02RIK;KALRN;CAMKK1;ADD2;OGFRL1;ABR;NEUROD2;ARHGAP21;GRIN2A;FUT8;ERMP1;DHX33;CHN1;MGAT3;SUSD4;MAPK1;STXBP5;CAMTA2;NCDN;SNCB;SF3B1;SKIL;EIF4B;DYNC1I1;HNRNPA0;LGI1;GABBR2;GABRA1;AUTS2;NEBL;CADM2;GABRA4;SLC4A10;KLHL23;SYT13;HSPA2;RAB10;ARPC2;PPP1R1A;FAM163B;RHEB;PKIA;NMT1;NAPEPLD;RIMBP2;CALM1;CPEB4
SMAD4_21799915_ChIP-Seq_A2780_Human	108/2464	1.56337e-14	2.47403e-12	1.67334e-46	2.11844e-44	-1.30869	41.6025	SEMA5A;NCKAP1;AHCYL2;CLSTN2;ZBTB20;ELK1;GLS;PPP1CB;DOCK10;RPH3A;SYNPR;RNF112;FAM19A2;EPC2;NRCAM;CHGB;SRRM4;UNC5A;FBXW11;SLC6A15;RFX3;UBE2E2;ATP1B1;SHISA6;TOM1L2;TANC1;WBSCR17;STIM2;MAP1B;GPD2;AMPH;GRIA1;GRIA2;NRN1;SLC1A1;BHLHE22;RASAL2;AK5;PCDH19;KALRN;HSD11B1;NEUROD1;ARHGAP21;GRIN2A;FUT8;SNX2;BTBD3;CAMTA1;PIP5K1B;RREB1;PLXNA4;RABGAP1L;SPHKAP;AUTS2;NEBL;CADM2;BDNF;RAB3IP;SLC4A10;MICAL2;FBXO34;DAB1;EIF5;NBEA;PTPRA;CNTN1;CALM1;CPEB4;RYR2;KCNC4;LRRC4;SLC7A14;CLTA;PTPRJ;SYNE1;UNC80;MFSD6;KCNT2;LRRTM4;B3GALT2;NCK2;DHX15;DLGAP1;ERC2;ACTR3;KCND3;MMD;PROX1;FAM84A;ST6GALNAC5;PCNA;NRXN1;PRICKLE2;ATP1A1;FGD4;CHN1;NT5DC3;SUSD4;CYTH1;LGI1;GABBR2;GABRA1;HIPK1;OXR1;NFIB;RAB12;HNRNPA2B1;RAB18
SUZ12_20075857_ChIP-Seq_MESCs_Mouse	169/4356	1.72652e-18	8.45398e-16	2.79726e-69	1.77067e-66	-0.935184	38.2494	PRDM8;SEMA5A;FAAH;AHCYL2;ATP8A1;CLSTN2;JMJD1C;IL1RAP;ADARB2;RAPGEFL1;NR3C2;DOCK10;RPH3A;ZMIZ1;SESN1;FAM19A2;NRCAM;CHGB;PPFIA2;RGS7;PAQR9;EPHA7;UNC5A;SLC30A3;IGFBP5;PRKCE;UBE2E1;TBR1;SHISA6;DISP2;1810041L15RIK;EML5;EID1;OLFM1;WBSCR17;STIM2;GPRIN1;SCN8A;HECW1;AMPH;KCTD12;NPTXR;OSBP2;RTN4R;GRIA2;NDRG3;NRN1;CTTNBP2;CABP7;SLC1A1;GPR85;BHLHE22;RASAL2;AK5;PCDH19;NEUROD1;NEUROD2;GRIN2A;STXBP5;PIP5K1B;STXBP6;NPTX1;MPDZ;RREB1;PLXNA4;NTNG1;B3GALNT1;JUN;RASL10A;SPHKAP;AUTS2;NEBL;BDNF;CADM2;PCDH20;RAB3IP;NR2F1;MICAL2;KLHL23;HSPA2;BTBD9;SYT7;EHD3;DAB1;CXCL12;EIF5;BCL6;NBEA;FAM163B;PTPRA;PKIA;CNTN1;GNAS;LRRN1;FGF13;CNIH2;CALM1;SNAP25;RYR2;PPP1R13B;PTPRS;DAGLA;KCNC4;SETD7;RASGRF1;DIRAS2;SLC7A14;LRRC4;PTPRJ;BMI1;JPH1;UNC80;TRIM9;MFSD6;1700025G04RIK;CHL1;EFHD2;JAK1;KCND3;IFNGR2;PROX1;SEZ6L;SYN2;TMEM178;ZEB2;GFOD1;RILPL1;MMP17;FAM84A;GM13889;VSTM2A;ST6GALNAC5;JDP2;CAMK2B;NRXN1;PRICKLE2;FOXK1;SRI;ADCY1;2010300C02RIK;PPM1E;CAMKK1;NCALD;CCDC85A;SUSD4;MGAT3;SH3BP5;PTK2B;SLC17A7;SNCB;DYNC1I1;CYTH1;KCNJ3;CAP2;TUB;NPDC1;GABBR2;GABRA1;GABRA5;GABRA4;PCDH8;SYT13;KBTBD11;SGPP1;RAB12;FAM131A;RIMBP2;A830018L16RIK;MEGF9
OLIG2_23332759_ChIP-Seq_OLIGODENDROCYTES_Mouse	86/2040	1.20736e-10	6.94779e-09	2.38231e-35	8.87062e-34	-1.64168	37.4918	SEMA5A;CLSTN2;LRRC4;ZBTB20;ARHGAP39;IL1RAP;SIPA1L3;JPH1;NR3C2;SYNPR;SPRED2;PPP3CB;LRRTM4;TRIM2;NCK2;EFHD2;EPC2;WDR7;NRCAM;RAC1;SPTAN1;JAK1;EPHA4;EPHA7;TLE1;MMD;PRKCE;SLC6A15;RFX3;SEZ6L;IPCEF1;SHISA6;DISP2;TOM1L2;TIAM1;EID1;ZEB2;WBSCR17;STIM2;RASA1;GPD2;NDUFS4;ORAI2;FAM84A;AMPH;OSBP2;B4GALT5;GRIA2;NRXN1;MYCBP2;SLC1A1;GPR85;PHYHIPL;ADCY1;RASAL2;KALRN;NCALD;CYTH3;FGD4;ABR;ARHGAP21;FUT8;CCDC85A;NT5DC3;MPDZ;DYNC1I1;KCNJ3;GABBR2;MGEA5;RABGAP1L;CADM2;PCDH20;NR2F1;MICAL2;SYT13;BTBD9;OXR1;DAB1;PKIA;RAB12;HNRNPA2B1;RAB18;RIMBP2;CDK14;MEGF9;CPEB4
SUZ12_18974828_ChIP-Seq_MESCs_Mouse	82/1934	2.76824e-10	1.1682e-08	8.14244e-34	2.3428e-32	-1.67488	36.8602	PRDM8;SEMA5A;RYR2;FAAH;CLSTN2;KCNC4;RASGRF1;LRRC4;SLC7A14;PTPRJ;ADARB2;BMI1;JPH1;ZMIZ1;SESN1;EPHA4;PAQR9;EPHA7;SLC30A3;IGFBP5;KCND3;MMD;PRKCE;TBR1;PROX1;SEZ6L;SYN2;TMEM178;WBSCR17;MMP17;HECW1;KCTD12;NPTXR;ST6GALNAC5;OSBP2;CAMK2B;GRIA2;NRN1;CABP7;CTTNBP2;ADCY1;AK5;PPM1E;CAMKK1;NCALD;NEUROD2;GRIN2A;CCDC85A;STXBP5;STXBP6;NPTX1;SNCB;PLXNA4;KCNJ3;SNCA;NTNG1;TUB;GABBR2;GABRA1;JUN;RASL10A;AUTS2;NEBL;GABRA5;CADM2;BDNF;GABRA4;PCDH8;NR2F1;MICAL2;KLHL23;HSPA2;SGPP1;EHD3;DAB1;CXCL12;NFIB;GNAS;RPL22L1;LRRN1;FGF13;MEGF9
KEGG_2016
Long-term potentiation_Homo sapiens_hsa04720	13/66	8.52158e-10	1.74692e-07	4.13905e-08	8.48505e-06	-1.89414	39.5559	GRIA1;CAMK2B;GRIA2;CAMK2A;ADCY1;PPP1CB;PPP3CB;PPP3R1;GRIN2A;PPP1R1A;MAPK1;CALM1;CAMK2G
Amphetamine addiction_Homo sapiens_hsa05031	12/67	1.19564e-08	1.22553e-06	3.48397e-07	3.57107e-05	-1.98173	36.1508	PPP1CB;GRIA1;CAMK2B;GRIA2;JUN;PPP3CB;PPP3R1;GRIN2A;CAMK2A;GNAS;CALM1;CAMK2G
Retrograde endocannabinoid signaling_Homo sapiens_hsa04723	14/101	2.26066e-08	1.54479e-06	5.99491e-07	4.09652e-05	-1.88407	33.1691	GRIA1;GRIA2;GABRA1;FAAH;DAGLA;GABRA5;GABRA4;ADCY1;GABRG2;GNG2;NAPEPLD;MAPK1;SLC17A7;KCNJ3
cAMP signaling pathway_Homo sapiens_hsa04024	19/199	3.84332e-08	1.70566e-06	1.13313e-06	4.59389e-05	-1.86701	31.878	GRIA1;CAMK2B;GABBR2;RYR2;GRIA2;JUN;BDNF;CAMK2A;ADCY1;ATP1A1;ATP1B1;PPP1CB;TIAM1;GRIN2A;GNAS;MAPK1;RAC1;CALM1;CAMK2G
Oocyte meiosis_Homo sapiens_hsa04114	15/123	4.16015e-08	1.70566e-06	1.0313e-06	4.59389e-05	-1.77778	30.2135	CAMK2B;FBXW11;YWHAB;CAMK2A;ADCY1;YWHAZ;PPP1CB;PPP3R1;PPP3CB;MAPK1;CALM1;CAMK2G;YWHAG;CPEB4;YWHAH
Circadian entrainment_Homo sapiens_hsa04713	13/95	8.42486e-08	2.3117e-06	1.75245e-06	4.59389e-05	-1.77219	28.868	GRIA1;CAMK2B;RYR2;GRIA2;CAMK2A;ADCY1;GRIN2A;GNG2;GNAS;MAPK1;CALM1;CAMK2G;KCNJ3
Fc gamma R-mediated phagocytosis_Homo sapiens_hsa04666	13/93	6.50646e-08	2.22304e-06	1.41253e-06	4.59389e-05	-1.71854	28.4383	MARCKSL1;PRKCE;ARPC4;ARPC5;WASL;ARPC2;PIP5K1A;MAPK1;AMPH;PIP5K1B;RAC1;WASF1;CRK
Glutamatergic synapse_Homo sapiens_hsa04724	14/114	1.0781e-07	2.45568e-06	2.22639e-06	5.07121e-05	-1.71963	27.5878	GRIA1;GRIA2;SLC1A1;ADCY1;GLS;PPP3R1;GRIN2A;PPP3CB;GNG2;GNAS;MAPK1;DLGAP1;SLC17A7;KCNJ3
Oxytocin signaling pathway_Homo sapiens_hsa04921	16/158	2.04564e-07	4.19356e-06	4.17611e-06	8.56102e-05	-1.73576	26.7349	CAMK2B;RYR2;JUN;SRC;CAMK2A;ADCY1;ELK1;CAMKK1;PPP1CB;PPP3R1;PPP3CB;GNAS;MAPK1;CALM1;CAMK2G;KCNJ3
GnRH signaling pathway_Homo sapiens_hsa04912	12/91	4.01219e-07	7.47726e-06	6.27769e-06	0.000116993	-1.66154	24.4724	CAMK2B;JUN;SRC;CAMK2A;GNAS;PTK2B;MAPK1;ADCY1;CALM1;ELK1;CAMK2G;MAP3K4
Chromosome_Location
chr2q32	5/74	0.0189765	1	0.00136522	0.154593	-2.8258	11.203	NEUROD1;NCKAP1;UBE2E3;SF3B1;GLS
chr2q23	3/35	0.0357786	1	0.00701348	0.253059	-3.13519	10.4415	SLC4A10;EPC2;TBR1
chr9p24	4/67	0.0508129	1	0.0062675	0.253059	-2.72886	8.13093	NFIB;SLC1A1;RFX3;MPDZ
chr7q31	6/118	0.0368754	1	0.00185142	0.154593	-2.09547	6.91551	CTTNBP2;CAPZA2;LRRC4;GPR85;NRCAM;WASL
chr2q24	4/73	0.0656291	1	0.00832065	0.253059	-2.47533	6.74215	TANC1;GPD2;SCN3A;KCNJ3
chr3p14	4/75	0.071016	1	0.00909194	0.253059	-2.3603	6.24264	SYNPR;PSMD6;PRICKLE2;ERC2
chr2q36	3/59	0.124393	1	0.0262573	0.488575	-2.06941	4.3133	DOCK10;EPHA4;ARPC2
chr7p13	3/61	0.133744	1	0.028498	0.488575	-1.9869	3.99731	AUTS2;HECW1;ADCY1
chr9q13	2/24	0.0882427	1	0.029256	0.488575	-1.56311	3.79472	ZFAND5;PIP5K1B
chr6p25	3/71	0.183721	1	0.0411645	0.521066	-2.0831	3.52946	TUBB2A;NRN1;RREB1
Reactome_2016
Axon guidance_Homo sapiens_R-HSA-422475	44/515	1.85244e-15	1.45231e-12	7.1306e-13	5.59039e-10	-2.36522	80.2335	SEMA5A;CAMK2B;PSMD14;SRC;YWHAB;ITSN1;RASGRF1;CAMK2A;CLTA;ARHGAP39;RASAL2;WASL;KALRN;SDCBP;SPRED2;PSMD6;GRIN2A;CHL1;NCK2;MAPK1;NRCAM;RAC1;SPTAN1;SCN3A;CAMK2G;PLXNA4;JAK1;CAP2;ACTR3;EPHA4;PRNP;EPHA7;UNC5A;ARPC4;ANK2;ARPC5;TIAM1;PSMC6;ARPC2;PTPRA;SCN8A;RASA1;CNTN1;CALM1
Neuronal System_Homo sapiens_R-HSA-112316	32/301	3.99518e-14	1.21302e-11	8.50042e-12	2.36988e-09	-2.21824	68.435	GRIA1;CAMK2B;GRIA2;SNAP25;RTN3;PTPRS;KCNC4;SLC1A1;RASGRF1;CAMK2A;ADCY1;LIN7C;CAMKK1;NCALD;GLS;GRIN2A;GNG2;MAPK1;SLC17A7;CAMK2G;PPFIA2;KCNJ3;NSF;GABBR2;GABRA1;GABRA5;KCND3;GABRA4;KCNAB2;SYN2;GABRG2;CALM1
Transmission across Chemical Synapses_Homo sapiens_R-HSA-112315	27/211	4.64167e-14	1.21302e-11	9.06842e-12	2.36988e-09	-2.18944	67.2181	GRIA1;CAMK2B;GRIA2;SNAP25;SLC1A1;RASGRF1;CAMK2A;ADCY1;LIN7C;CAMKK1;NCALD;GLS;GRIN2A;GNG2;MAPK1;SLC17A7;CAMK2G;PPFIA2;KCNJ3;NSF;GABBR2;GABRA1;GABRA5;GABRA4;SYN2;GABRG2;CALM1
Developmental Biology_Homo sapiens_R-HSA-1266738	51/786	5.58581e-13	1.09482e-10	1.31439e-10	2.57621e-08	-2.35789	66.524	SEMA5A;YWHAB;ITSN1;RASGRF1;CLTA;ARHGAP39;WASL;SPRED2;PSMD6;CHL1;NCK2;NRCAM;RAC1;SPTAN1;JAK1;ACTR3;EPHA4;EPHA7;UNC5A;ANK2;TIAM1;SCN8A;RASA1;HIST1H2BC;CAMK2B;PSMD14;SRC;CAMK2A;RASAL2;ACVR1B;KALRN;NEUROD1;SDCBP;GRIN2A;MAPK1;SCN3A;CAMK2G;PLXNA4;CAP2;LGI1;PRNP;JUN;ARPC4;ARPC5;MED13L;PSMC6;ARPC2;PTPRA;CNTN1;TCF4;CALM1
Neurotransmitter Receptor Binding And Downstream Transmission In The Postsynaptic Cell_Homo sapiens_R-HSA-112314	20/142	1.59989e-11	2.50863e-09	1.18351e-09	1.85574e-07	-2.07219	51.5116	NSF;GRIA1;CAMK2B;GRIA2;GABBR2;GABRA1;GABRA5;GABRA4;RASGRF1;CAMK2A;ADCY1;NCALD;GABRG2;CAMKK1;GRIN2A;GNG2;MAPK1;CALM1;CAMK2G;KCNJ3
Signalling by NGF_Homo sapiens_R-HSA-166520	32/450	1.63113e-09	1.16255e-07	9.10236e-08	6.4875e-06	-2.40459	48.6545	CAMK2B;PSMD14;SRC;YWHAB;ITSN1;RASGRF1;CAMK2A;CLTA;ADCY1;RASAL2;ELK1;KALRN;ABR;FGD4;SPRED2;PSMD6;GRIN2A;PIP5K1A;MAPK1;PIP5K1B;RAC1;SPTAN1;CAMK2G;JAK1;PRKCE;NET1;TIAM1;PSMC6;PTPRA;RASA1;CALM1;CRK
VEGFA-VEGFR2 Pathway_Homo sapiens_R-HSA-4420097	26/320	3.76114e-09	2.45728e-07	1.5176e-07	9.91499e-06	-2.43664	47.2672	CAMK2B;NCKAP1;PSMD14;YWHAB;SRC;RASGRF1;CAMK2A;RASAL2;SPRED2;PSMD6;GRIN2A;NCK2;PTK2B;MAPK1;RAC1;WASF1;SPTAN1;CAMK2G;JAK1;PSMC6;PTPRA;RASA1;ABI1;ELMO2;CALM1;CRK
Signaling by VEGF_Homo sapiens_R-HSA-194138	26/328	6.29869e-09	3.79859e-07	2.38193e-07	1.43648e-05	-2.41121	45.5307	CAMK2B;NCKAP1;PSMD14;YWHAB;SRC;RASGRF1;CAMK2A;RASAL2;SPRED2;PSMD6;GRIN2A;NCK2;PTK2B;MAPK1;RAC1;WASF1;SPTAN1;CAMK2G;JAK1;PSMC6;PTPRA;RASA1;ABI1;ELMO2;CALM1;CRK
Signaling by Rho GTPases_Homo sapiens_R-HSA-194315	29/367	8.85455e-10	6.94197e-08	4.77931e-08	3.74698e-06	-2.13266	44.455	NCKAP1;YWHAB;SRC;ITSN1;WIPF3;ARHGAP39;WASL;KALRN;PPP1CB;ABR;FGD4;CHN1;MAPK1;RAC1;WASF1;YWHAG;YWHAH;ACTR3;MKL1;ARPC4;ARPC5;YWHAZ;NET1;TIAM1;ARPC2;ABI1;CALM1;PAFAH1B1;HIST1H2BC
EPH-Ephrin signaling_Homo sapiens_R-HSA-2682334	16/95	1.13421e-10	1.27031e-08	6.03618e-09	7.88727e-07	-1.93331	44.2727	ACTR3;EPHA4;EPHA7;SRC;ITSN1;CLTA;ARPC4;ARPC5;WASL;KALRN;TIAM1;SDCBP;ARPC2;RASA1;NCK2;RAC1
Cancer_Cell_Line_Encyclopedia
CORL279_LUNG	39/465	1.46611e-13	1.22274e-10	1.07088e-14	8.93115e-12	-1.77083	52.3296	GRIA1;CAMK2B;CABP7;NRXN1;LRRC4;SLC7A14;PHYHIPL;ADCY1;AK5;BHLHE22;SIPA1L3;PPM1E;KALRN;RAPGEFL1;SLC8A2;UNC80;NEUROD1;TRIM9;SYNPR;NEUROD2;GNG2;SCN3A;CHGB;PPFIA2;GABBR2;SRRM4;UNC5A;PCDH20;PCDH8;UBE2QL1;TBR1;PROX1;SEZ6L;EML5;TMEM178;CNTN1;AMPH;MAPRE3;NPTXR
NCIH1694_LUNG	31/318	1.0393e-12	4.24201e-10	1.86239e-13	5.17744e-11	-1.86452	51.4468	PPP1R13B;CLSTN2;CABP7;SLC7A14;PHYHIPL;BHLHE22;KALRN;SLC8A2;UNC80;NEUROD1;RPH3A;RNF112;SYNPR;NEUROD2;KCNT2;SUSD4;SLC17A7;NPTX1;SNCB;KCNJ3;PPFIA2;PAQR9;GABBR2;SRRM4;RBFOX1;UNC5A;RASL10A;PCDH8;PROX1;SEZ6L;ST6GALNAC5
TT_THYROID	41/549	1.5259e-12	4.24201e-10	7.86559e-14	3.27995e-11	-1.754	47.7235	GRIA1;CAMK2B;RTN3;GRIA2;RYR2;DAGLA;CLSTN2;CABP7;CTTNBP2;NRXN1;DIRAS2;GPR85;ADARB2;NCALD;SLC8A2;UNC80;SYNPR;GRIN2A;KCNT2;LRRTM4;B3GALT2;SUSD4;FAM19A2;NRCAM;SCN3A;PLXNA4;CHGB;KCNJ3;RGS7;EPHA7;PCDH20;PCDH8;UBE2QL1;SEZ6L;GABRG2;SYT7;SHISA6;DISP2;PPP1R1A;STIM2;CNTN1
NCIH446_LUNG	29/327	5.78547e-11	1.20627e-08	1.00762e-11	2.10089e-09	-1.76838	41.6861	RTN4R;SNAP25;GRIA2;CLSTN2;CABP7;ARHGEF25;NRXN1;BHLHE22;SLC8A2;NEUROD1;RPH3A;RNF112;SYNPR;NEUROD2;CCDC85A;CLVS2;SNCB;KCNJ3;PPFIA2;NTNG1;GABRA1;SRRM4;UNC5A;PCDH8;SEZ6L;GABRG2;FAM131A;CNTN1;AMPH
SIMA_AUTONOMIC_GANGLIA	31/444	4.57364e-09	6.35736e-07	5.16061e-10	7.45301e-08	-1.85824	35.6837	GRIA1;GRIA2;PPP1R13B;DIRAS2;GPR85;SLC7A14;PHYHIPL;PPM1E;SLC8A2;UNC80;RPH3A;RNF112;SYNPR;KCNT2;CLVS2;PLXNA4;CHGB;PPFIA2;LGI1;SRRM4;H3F3B;UNC5A;CADM2;NR2F1;ANK2;PROX1;SEZ6L;EML5;DAB1;FAM131A;RIMBP2
NCIH2171_LUNG	27/340	3.07649e-09	5.13159e-07	5.36188e-10	7.45301e-08	-1.79401	35.1617	SNAP25;RYR2;CLSTN2;CABP7;NRXN1;WIPF3;LRRC4;SLC7A14;ACVR1B;KALRN;ADD2;SLC8A2;NEUROD1;NEUROD2;SLC17A7;SNCB;CHGB;KCNJ3;PPFIA2;GABBR2;SRRM4;AUTS2;PCDH8;OLFM1;WBSCR17;CNTN1;RIMBP2
NCIH146_LUNG	27/368	1.65992e-08	1.97767e-06	2.67823e-09	3.19092e-07	-1.77877	31.8647	SNAP25;GRIA2;CLSTN2;CABP7;DIRAS2;ADCY1;BHLHE22;KALRN;ADD2;FAM188A;SYNPR;CHL1;LRRTM4;B3GALT2;CLVS2;PPFIA2;RGS7;NTNG1;MKL2;SRRM4;EPHA7;RBFOX1;NEBL;CADM2;NR2F1;SYN2;TMEM178
SCLC21H_LUNG	26/371	7.70142e-08	8.02873e-06	1.29568e-08	1.35074e-06	-1.82046	29.8178	RTN4R;CAMK2B;GRIA2;NRXN1;SLC7A14;ADD2;SLC8A2;UNC80;NEUROD1;SYNPR;NEUROD2;KCNT2;CLVS2;SNCB;CHGB;PPFIA2;SRRM4;UNC5A;SLC6A15;PCDH8;SEZ6L;DISP2;TMEM178;SCN8A;CNTN1;RIMBP2
NCIH889_LUNG	25/365	2.12591e-07	1.97001e-05	3.80625e-08	3.17441e-06	-1.81028	27.8129	CAMK2B;CABP7;NRXN1;DIRAS2;ADCY1;BHLHE22;UNC80;TRIM9;KCNT2;FAM19A2;CLVS2;NPTX1;SCN3A;SRRM4;RBFOX1;CADM2;RAB3IP;NR2F1;UBE2QL1;PROX1;SEZ6L;SYN2;EML5;CNTN1;AMPH
CORL24_LUNG	32/569	3.92061e-07	2.51522e-05	3.73072e-08	3.17441e-06	-1.79116	26.423	SNAP25;GRIA2;RYR2;NRXN1;WIPF3;SLC7A14;BHLHE22;KALRN;SLC8A2;UNC80;NEUROD1;RPH3A;NEUROD2;GRIN2A;CHL1;NT5DC3;ERC2;CHGB;PPFIA2;NTNG1;PAQR9;SRRM4;EPHA7;RBFOX1;RASL10A;NEBL;CADM2;PCDH8;SEZ6L;WBSCR17;RIMBP2;AMPH
Allen_Brain_Atlas_up
Dentate gyrus	77/320	7.90701e-60	5.26871e-57	1.94334e-51	1.29491e-48	-1.83943	250.323	SEMA5A;AHCYL2;PPP1R13B;CLSTN2;MTMR12;SLC7A14;ZBTB20;ARHGAP39;IL1RAP;ELK1;SIPA1L3;AFF4;NR3C2;DOCK10;SYNPR;LRRTM4;RNF19A;SLC39A6;MAP3K4;SYBU;PPFIA2;ACTR3;EPHA7;TLE1;UNC5A;SLC6A15;MKL1;RFX3;ANXA11;PROX1;KCTD4;SHISA6;WBSCR17;ZEB2;STIM2;GPD2;PITPNM2;ORAI2;KCTD12;ARHGEF25;SFSWAP;FOXK1;SRI;RASAL2;AK5;LIN7C;CAMKK1;FAM188A;SDCBP;GRIN2A;DHX33;CCDC85A;BTBD3;SH3BP5;CLVS2;PIP5K1A;PIP5K1B;STXBP6;MPDZ;CYTH1;IP6K2;AUTS2;RASL10A;PCDH20;FBXO34;ARPC5;BTBD9;EHD1;NET1;EHD3;CXCL12;DAB1;PTPRA;PKIA;ABI1;NMT1;CNIH2
Dentate gyrus, molecular layer	77/301	4.90923e-62	9.81355e-59	3.99822e-53	7.99244e-50	-1.75623	247.926	SEMA5A;AHCYL2;PPP1R13B;CLSTN2;MTMR12;YWHAB;SLC7A14;ZBTB20;ARHGAP39;IL1RAP;ELK1;SIPA1L3;AFF4;NR3C2;DOCK10;SYNPR;LRRTM4;RNF19A;SLC39A6;MAP3K4;SYBU;PPFIA2;ACTR3;EPHA4;EPHA7;TLE1;UNC5A;SLC6A15;MKL1;RFX3;ANXA11;PROX1;KCTD4;SHISA6;WBSCR17;ZEB2;GPD2;PITPNM2;ORAI2;KCTD12;ARHGEF25;SFSWAP;FOXK1;SRI;RASAL2;AK5;CAMKK1;FAM188A;SDCBP;GRIN2A;DHX33;CCDC85A;BTBD3;SH3BP5;CLVS2;PIP5K1A;PIP5K1B;STXBP6;MPDZ;CYTH1;IP6K2;AUTS2;RASL10A;GABRA5;CADM2;PCDH20;FBXO34;BTBD9;EHD1;NET1;EHD3;CXCL12;DAB1;PPP1R1A;PKIA;ABI1;NMT1
molecular layer of the DG	76/301	9.57678e-61	9.57199e-58	4.7907e-52	4.78831e-49	-1.61399	223.051	SEMA5A;AHCYL2;PPP1R13B;CLSTN2;MTMR12;SLC7A14;ZBTB20;ARHGAP39;IL1RAP;ELK1;SIPA1L3;AFF4;NR3C2;DOCK10;LRRTM4;RNF19A;SLC39A6;MAP3K4;SYBU;PPFIA2;ACTR3;EPHA7;TLE1;SLC6A15;MKL1;RFX3;ANXA11;PROX1;KCTD4;SHISA6;WBSCR17;ZEB2;GPD2;PITPNM2;ORAI2;KCTD12;SFSWAP;ARHGEF25;FOXK1;SRI;RASAL2;AK5;CAMKK1;FAM188A;SDCBP;GRIN2A;DHX33;CCDC85A;BTBD3;SH3BP5;CLVS2;PIP5K1A;PIP5K1B;STXBP6;MPDZ;CYTH1;IP6K2;AUTS2;RASL10A;CADM2;GABRA5;PCDH20;FBXO34;ARPC5;BTBD9;EHD1;NET1;EHD3;CXCL12;DAB1;PPP1R1A;PTPRA;PKIA;ABI1;NMT1;CNIH2
granule cell layer of the DG	67/301	1.53179e-49	7.65513e-47	1.22981e-42	6.14598e-40	-1.87149	210.356	SEMA5A;AHCYL2;PPP1R13B;CLSTN2;MTMR12;ZBTB20;ARHGAP39;IL1RAP;ELK1;SIPA1L3;AFF4;NR3C2;DOCK10;LRRTM4;SLC39A6;MAP3K4;SYBU;PPFIA2;ACTR3;EPHA7;TLE1;ANKRD46;SLC6A15;MKL1;RFX3;ANXA11;PROX1;KCTD4;SHISA6;WBSCR17;STIM2;PITPNM2;ORAI2;ARHGEF25;SFSWAP;FOXK1;SRI;AK5;RASAL2;LIN7C;CAMKK1;FAM188A;SDCBP;DHX33;CCDC85A;BTBD3;SH3BP5;CLVS2;PIP5K1B;STXBP6;MPDZ;CYTH1;IP6K2;ZRANB1;AUTS2;RASL10A;PCDH20;FBXO34;BTBD9;HIPK1;EHD3;DAB1;CXCL12;PKIA;ABI1;NMT1;CNIH2
Hippocampal region	66/301	2.418e-48	8.05598e-46	1.26177e-41	4.20378e-39	-1.84079	201.826	SEMA5A;AHCYL2;CLSTN2;MTMR12;ZBTB20;ARHGAP39;IL1RAP;SIPA1L3;ELK1;AFF4;NR3C2;DOCK10;LRRTM4;RNF19A;SLC39A6;PPFIA2;ACTR3;EPHA4;EPHA7;TLE1;UNC5A;IFNGR2;MKL1;ANXA11;RFX3;PROX1;KCTD4;SHISA6;WBSCR17;ZEB2;STIM2;GPD2;ORAI2;KCTD12;ARHGEF25;SFSWAP;FOXK1;CAMKK1;FAM188A;GRIN2A;DHX33;CCDC85A;BTBD3;NT5DC3;SH3BP5;CLVS2;PIP5K1A;PIP5K1B;CAMTA2;CYTH1;IP6K2;AUTS2;RASL10A;GABRA5;CADM2;PCDH20;FBXO34;ARPC5;BTBD9;EHD3;DAB1;PTPRA;ABI1;NMT1;CNIH2;FGF13
Dentate gyrus, granule cell layer	66/301	2.418e-48	8.05598e-46	1.26177e-41	4.20378e-39	-1.82241	199.811	SEMA5A;PPP1R13B;CLSTN2;MTMR12;SLC7A14;ZBTB20;ARHGAP39;IL1RAP;ELK1;SIPA1L3;AFF4;NR3C2;DOCK10;LRRTM4;SLC39A6;MAP3K4;SYBU;PPFIA2;ACTR3;EPHA7;TLE1;ANKRD46;SLC6A15;MKL1;RFX3;ANXA11;PROX1;KCTD4;SHISA6;WBSCR17;ZEB2;STIM2;PITPNM2;ORAI2;ARHGEF25;FOXK1;SRI;AK5;RASAL2;LIN7C;CAMKK1;FAM188A;SDCBP;DHX33;CCDC85A;BTBD3;SH3BP5;CLVS2;PIP5K1B;STXBP6;MPDZ;CYTH1;IP6K2;ZRANB1;AUTS2;RASL10A;PCDH20;BTBD9;HIPK1;NET1;EHD3;CXCL12;DAB1;PKIA;ABI1;NMT1
medial pallium (hippocampal allocortex)	63/301	8.32112e-45	1.84821e-42	1.23334e-38	2.73938e-36	-1.8303	185.771	CLSTN2;MTMR12;ZBTB20;ARHGAP39;IL1RAP;SIPA1L3;ELK1;AFF4;NR3C2;DOCK10;LRRTM4;RNF19A;SLC39A6;PPFIA2;ACTR3;EPHA4;EPHA7;TLE1;UNC5A;IFNGR2;MKL1;ANXA11;RFX3;PROX1;KCTD4;SHISA6;WBSCR17;ZEB2;STIM2;GPD2;ORAI2;KCTD12;ARHGEF25;SFSWAP;FOXK1;FAM188A;GRIN2A;DHX33;CCDC85A;BTBD3;NT5DC3;SH3BP5;CLVS2;PIP5K1A;PIP5K1B;CAMTA2;IP6K2;AUTS2;RASL10A;GABRA5;CADM2;PCDH20;FBXO34;ARPC5;BTBD9;EHD3;DAB1;PTPRA;ABI1;NMT1;TCF4;CNIH2;FGF13
Dentate gyrus, polymorph layer	65/301	3.73334e-47	1.06614e-44	1.27338e-40	3.63641e-38	-1.54252	164.902	SEMA5A;AHCYL2;PPP1R13B;CLSTN2;MTMR12;ROGDI;ZBTB20;ARHGAP39;IL1RAP;ELK1;SIPA1L3;AFF4;NR3C2;DOCK10;LRRTM4;TRIM2;SLC39A6;MAP3K4;SYBU;PPFIA2;ACTR3;EPHA7;TLE1;ANKRD46;SLC6A15;MKL1;RFX3;ANXA11;PROX1;KCTD4;SHISA6;WBSCR17;STIM2;PITPNM2;ORAI2;ARHGEF25;FOXK1;SRI;AK5;LIN7C;CAMKK1;SDCBP;FAM188A;GNG2;DHX33;CCDC85A;BTBD3;SH3BP5;CLVS2;PIP5K1A;PIP5K1B;STXBP6;MPDZ;RREB1;CYTH1;IP6K2;AUTS2;RASL10A;PCDH20;BTBD9;HIPK1;EHD1;EHD3;ABI1;NMT1
hilus of the DG	64/301	5.63685e-46	1.40851e-43	1.26383e-39	3.158e-37	-1.56593	163.153	SEMA5A;AHCYL2;CLSTN2;MTMR12;ZBTB20;ARHGAP39;IL1RAP;ELK1;SIPA1L3;AFF4;NR3C2;DOCK10;LRRTM4;SLC39A6;SYBU;MAP3K4;PPFIA2;ACTR3;EPHA7;TLE1;ANKRD46;SLC6A15;MKL1;RFX3;ANXA11;PROX1;KCTD4;SHISA6;WBSCR17;ZEB2;STIM2;PITPNM2;ORAI2;ARHGEF25;SFSWAP;FOXK1;SRI;AK5;LIN7C;CAMKK1;FAM188A;SDCBP;GNG2;DHX33;CCDC85A;BTBD3;SH3BP5;CLVS2;PIP5K1A;PIP5K1B;MPDZ;RREB1;CYTH1;IP6K2;AUTS2;RASL10A;PCDH20;BTBD9;EHD1;EHD3;ABI1;NMT1;PDCD4;CNIH2
Hippocampal formation	59/301	3.13979e-40	6.27644e-38	9.40469e-35	1.88e-32	-1.6848	153.248	CLSTN2;MTMR12;ZBTB20;ARHGAP39;SIPA1L3;ELK1;AFF4;NR3C2;DOCK10;LRRTM4;RNF19A;SLC39A6;PPFIA2;ACTR3;EPHA4;EPHA7;TLE1;IFNGR2;MKL1;RFX3;ANXA11;PROX1;KCTD4;SHISA6;WBSCR17;ZEB2;GPD2;ORAI2;KCTD12;SFSWAP;ARHGEF25;FOXK1;FAM188A;GRIN2A;DHX33;CCDC85A;BTBD3;NT5DC3;SH3BP5;CLVS2;PIP5K1B;CAMTA2;IP6K2;AUTS2;RASL10A;GABRA5;CADM2;PCDH20;FBXO34;ARPC5;BTBD9;EHD3;DAB1;PTPRA;ABI1;NMT1;TCF4;CNIH2;FGF13
GTEx_Tissue_Sample_Gene_Expression_Profiles_up
GTEX-X4XX-0011-R10B-SM-46MWO_brain_male_60-69_years	212/2855	7.12719e-72	6.92763e-69	8.15106e-71	1.09097e-67	-1.6835	275.794	NCKAP1;ITSN1;WIPF3;ADARB2;ELK1;NUDT3;SYNPR;RNF112;HERC3;FAM19A2;CHGB;EPHA4;SRRM4;RBFOX1;UNC5A;PRKCE;SLC6A15;RFX3;ANK2;GABRG2;WBSCR17;MAP1B;HECW1;CDIP1;NSMF;NRN1;MYCBP2;PHYHIPL;PCDH19;KALRN;ABR;GRIN2A;PPP3R1;PIP5K1B;STXBP6;SCN3A;NTNG1;B3GALNT1;RABGAP1L;CADM2;NR2F1;MICAL2;BRI3BP;FAM220A;EHD3;NAPEPLD;LRRN1;CALM1;CDK14;KCNC4;GPR22;DIRAS2;LRRC4;SLC7A14;CLTA;WASL;BMI1;TRIM9;PPP3CB;CHL1;B3GALT2;TRIM2;ENC1;DLGAP1;SPTAN1;KCND3;DYNLL1;SYN2;TUBB2A;MMP17;PITPNM2;MAPRE3;PAFAH1B1;ADCY1;NAPG;TMEM70;CAMKK1;CHN1;MGAT3;SUSD4;SLC17A7;NCDN;DYNC1I1;CAP2;GABBR2;GABRA1;GABRA5;GABRA4;IGIP;RIMBP2;ACTR10;YPEL4;PRDM8;CLSTN2;ROGDI;MRFAP1;ARHGAP39;NR3C2;SLC8A2;RPH3A;FRRS1L;SESN1;SACS;NRCAM;SYBU;PPFIA2;RGS7;RAB2A;NSF;SLC30A3;ANKRD46;FBXW11;UBE2E3;UBE2E2;TBR1;ATP1B1;IPCEF1;DGKZ;DISP2;OLFM1;SCN8A;AMPH;MATR3;NPTXR;GRIA1;RTN4R;ATP6V1A;GRIA2;RTN3;NDRG3;CTTNBP2;SLC1A1;GPR85;NREP;BHLHE22;AK5;LIN7C;ARHGAP21;FAM188A;BTBD3;CAMTA1;CAMTA2;NPTX1;PLXNA4;ZBTB18;PRNP;RASL10A;SLC4A10;FBXO34;KLHL23;BTBD9;SYT7;DAB1;NBEA;FAM163B;PTPRA;CNTN1;GNAS;SERINC1;FGF13;CNIH2;SNAP25;DAGLA;CNRIP1;YWHAB;RASGRF1;UNC80;MFSD6;LRRTM4;WDR7;ERC2;YWHAG;YWHAH;MKL2;UBE2QL1;KCNAB2;SEZ6L;SEPT3;GFOD1;RASA1;FAM84A;VSTM2A;ST6GALNAC5;CAMK2B;WBP2;NRXN1;CAMK2A;SRI;CXXC5;MFF;ACVR1B;PPM1E;NCALD;ADD2;CCDC85A;CLVS2;PTK2B;MAPK1;SNCB;WASF1;CAMK2G;KCNJ3;SNCA;TUB;LGI1;PCDH8;SYT13;OXR1;KBTBD11;SGPP1;FAM131A;RAB18
GTEX-PVOW-0011-R3A-SM-32PKX_brain_male_40-49_years	218/2970	1.36887e-73	3.99163e-70	1.22279e-72	3.56565e-69	-1.61616	271.15	SLC23A2;NCKAP1;CPNE6;ADARB2;SYNPR;RNF112;HERC3;FAM19A2;CHGB;EPHA4;SRRM4;RBFOX1;UNC5A;PRKCE;SLC6A15;RFX3;ANK2;GABRG2;WBSCR17;MAP1B;HECW1;CDIP1;NSMF;NRN1;MYCBP2;PHYHIPL;PCDH19;KALRN;ABR;GRIN2A;PPP3R1;PIP5K1B;STXBP5;STXBP6;SCN3A;NTNG1;B3GALNT1;RABGAP1L;SPHKAP;CADM2;PCDH20;RAB3IP;BRI3BP;FAM220A;EHD3;EIF5;PKIA;NAPEPLD;LRRN1;CALM1;CDK14;KCNC4;GPR22;DIRAS2;LRRC4;SLC7A14;WASL;TRIM9;PPP3CB;KCNT2;CHL1;B3GALT2;TRIM2;ENC1;DLGAP1;RAC1;SPTAN1;KCND3;MMD;DYNLL1;SYN2;ZEB2;TUBB2A;MMP17;MAPRE3;PAFAH1B1;ADCY1;NAPG;TMEM70;CAMKK1;CHN1;MGAT3;SUSD4;SLC17A7;NCDN;DYNC1I1;CAP2;GABBR2;GABRA1;GABRA5;GABRA4;IGIP;PSMC6;CAPZA2;ABI1;RIMBP2;ACTR10;YPEL4;PRDM8;ATP8A1;CLSTN2;MRFAP1;SLC8A2;RPH3A;FRRS1L;MPC2;NRCAM;SYBU;PPFIA2;RGS7;RAB2A;NSF;SLC30A3;ANKRD46;FBXW11;UBE2E3;UBE2E2;TBR1;ATP1B1;IPCEF1;KCTD4;DGKZ;DISP2;OLFM1;SCN8A;AMPH;MATR3;NPTXR;FAM8A1;GRIA1;RTN4R;ATP6V1A;GRIA2;RTN3;NDRG3;CTTNBP2;GLO1;SLC1A1;GPR85;NREP;BHLHE22;AK5;ARHGAP21;FAM188A;BTBD3;CAMTA1;CAMTA2;NPTX1;MPDZ;PLXNA4;ZBTB18;PRNP;RASL10A;BDNF;SLC4A10;FBXO34;KLHL23;BTBD9;SYT7;DAB1;NBEA;FAM163B;PTPRA;CNTN1;GNAS;TCF4;SERINC1;FGF13;CNIH2;SNAP25;DAGLA;CNRIP1;YWHAB;RASGRF1;SYNE1;UNC80;MFSD6;LRRTM4;WDR7;ERC2;YWHAG;YWHAH;MKL2;UBE2QL1;KCNAB2;SEZ6L;YWHAZ;SEPT3;GFOD1;RASA1;VSTM2A;ST6GALNAC5;CAMK2B;NRXN1;CAMK2A;CXXC5;MFF;PPM1E;NCALD;ADD2;GNG2;CCDC85A;CLVS2;MAPK1;SNCB;WASF1;KCNJ3;SNCA;TUB;LGI1;PCDH8;SYT13;OXR1;KBTBD11;SGPP1;RAB12;FAM131A;RAB18
GTEX-NPJ7-0011-R10A-SM-2I3E5_brain_female_60-69_years	191/2306	7.4764e-71	3.63353e-68	4.15801e-69	2.42495e-66	-1.6785	271.031	PRDM8;NCKAP1;AHCYL2;CLSTN2;ITSN1;CPNE6;WIPF3;MRFAP1;ELK1;NR3C2;SLC8A2;RPH3A;SYNPR;RNF112;FRRS1L;FAM19A2;NRCAM;SYBU;PPFIA2;RGS7;CHGB;RAB2A;NSF;EPHA4;SRRM4;RBFOX1;UNC5A;SLC30A3;ANKRD46;FBXW11;PRKCE;SLC6A15;RFX3;UBE2E2;TBR1;ANK2;ATP1B1;IPCEF1;DGKZ;GABRG2;SHISA6;DISP2;OLFM1;WBSCR17;MAP1B;GPD2;SCN8A;HECW1;CDIP1;NSMF;AMPH;MATR3;NPTXR;GRIA1;RTN4R;ATP6V1A;GRIA2;RTN3;NRN1;NDRG3;GLO1;SLC1A1;GPR85;PHYHIPL;NREP;AK5;LIN7C;PCDH19;KALRN;ABR;GRIN2A;PPP3R1;BTBD3;CAMTA1;CAMTA2;STXBP6;NPTX1;SCN3A;NTNG1;ZBTB18;MGEA5;B3GALNT1;PRNP;RABGAP1L;RASL10A;CADM2;PCDH20;SLC4A10;MICAL2;FBXO34;BTBD9;BRI3BP;SYT7;EHD3;NBEA;FAM163B;PTPRA;RHEB;PKIA;CNTN1;GNAS;NAPEPLD;SERINC1;FGF13;CALM1;CDK14;SNAP25;DAGLA;CNRIP1;YWHAB;KCNC4;GPR22;RASGRF1;DIRAS2;LRRC4;SLC7A14;WASL;UNC80;TRIM9;PPP3CB;MFSD6;LRRTM4;CHL1;B3GALT2;TRIM2;ENC1;DLGAP1;WDR7;ERC2;SPTAN1;YWHAG;YWHAH;MKL2;KCND3;USMG5;UBE2QL1;KCNAB2;SEZ6L;DYNLL1;SYN2;YWHAZ;SEPT3;TUBB2A;GFOD1;MMP17;MAPRE3;VSTM2A;ST6GALNAC5;PAFAH1B1;CAMK2B;WBP2;NRXN1;CAMK2A;SRI;ADCY1;MFF;ACVR1B;PPM1E;NAPG;CAMKK1;NCALD;ADD2;CCDC85A;CHN1;CLVS2;PTK2B;MAPK1;SLC17A7;NCDN;SNCB;WASF1;CAMK2G;DYNC1I1;KCNJ3;CAP2;SNCA;LGI1;GABBR2;GABRA1;GABRA5;GABRA4;PCDH8;IGIP;SYT13;OXR1;KBTBD11;SGPP1;RAB18;RIMBP2;ACTR10;YPEL4
GTEX-NL3H-0011-R3a-SM-2I3GL_brain_male_60-69_years	173/1843	3.41059e-71	1.98906e-68	9.38848e-69	3.82424e-66	-1.669	270.807	PRDM8;NCKAP1;CLSTN2;ITSN1;ELK1;SLC8A2;RPH3A;SYNPR;FRRS1L;FAM19A2;NRCAM;SYBU;PPFIA2;RGS7;CHGB;RAB2A;NSF;EPHA4;SRRM4;RBFOX1;UNC5A;SLC30A3;ANKRD46;FBXW11;PRKCE;SLC6A15;UBE2E2;TBR1;ANK2;ATP1B1;IPCEF1;KCTD4;DGKZ;GABRG2;OLFM1;MAP1B;SCN8A;HECW1;CDIP1;NSMF;AMPH;MATR3;NPTXR;GRIA1;RTN4R;ATP6V1A;GRIA2;RTN3;NRN1;NDRG3;CABP7;GPR85;PHYHIPL;NREP;AK5;LIN7C;PCDH19;KALRN;ABR;GRIN2A;PPP3R1;BTBD3;CAMTA1;CAMTA2;NPTX1;SCN3A;PLXNA4;NTNG1;ZBTB18;B3GALNT1;PRNP;RABGAP1L;RASL10A;SPHKAP;CADM2;PCDH20;RAB3IP;SLC4A10;BTBD9;BRI3BP;SYT7;EHD3;DAB1;NBEA;FAM163B;RHEB;CNTN1;GNAS;NAPEPLD;LRRN1;SERINC1;FGF13;CNIH2;CALM1;CDK14;SNAP25;DAGLA;CNRIP1;YWHAB;KCNC4;GPR22;RASGRF1;DIRAS2;LRRC4;SLC7A14;WASL;UNC80;TRIM9;PPP3CB;LRRTM4;CHL1;B3GALT2;TRIM2;ENC1;DLGAP1;WDR7;ERC2;SPTAN1;YWHAG;YWHAH;MKL2;KCND3;MMD;USMG5;UBE2QL1;KCNAB2;SEZ6L;DYNLL1;SYN2;SEPT3;TUBB2A;GFOD1;RASA1;MMP17;MAPRE3;VSTM2A;ST6GALNAC5;PAFAH1B1;CAMK2B;NRXN1;CAMK2A;ADCY1;MFF;PPM1E;NAPG;NCALD;ADD2;CCDC85A;CHN1;MGAT3;CLVS2;MAPK1;SLC17A7;NCDN;SNCB;WASF1;DYNC1I1;KCNJ3;CAP2;SNCA;LGI1;GABBR2;GABRA1;GABRA5;GABRA4;PCDH8;IGIP;SYT13;OXR1;KBTBD11;RAB18;RIMBP2;YPEL4
GTEX-WHSE-0011-R1A-SM-3P5ZK_brain_male_20-29_years	183/2146	2.83759e-69	8.27442e-67	2.27387e-67	6.6306e-65	-1.69912	268.181	PRDM8;SEMA5A;NCKAP1;CLSTN2;CPNE6;WIPF3;ROGDI;ZBTB20;ARHGAP39;NUDT3;NR3C2;SLC8A2;DOCK10;RPH3A;SYNPR;RNF112;FRRS1L;FAM19A2;NRCAM;SBF1;SYBU;PPFIA2;RGS7;CHGB;NSF;EPHA4;SRRM4;RBFOX1;UNC5A;SLC30A3;ANKRD46;FBXW11;PRKCE;UBE2E3;UBE2E2;TBR1;ANK2;ATP1B1;KCTD4;DGKZ;GABRG2;SHISA6;DISP2;TOM1L2;OLFM1;WBSCR17;MAP1B;GPD2;SCN8A;HECW1;ORAI2;ELMO2;CDIP1;NSMF;AMPH;NPTXR;GRIA1;RTN4R;ATP6V1A;GRIA2;RTN3;NRN1;NDRG3;CABP7;ARHGEF25;BHLHE22;AK5;PCDH19;KALRN;ABR;ARHGAP21;GRIN2A;PPP3R1;BTBD3;CAMTA1;CAMTA2;NPTX1;PLXNA4;ZBTB18;PRNP;RASL10A;SPHKAP;CADM2;BDNF;PCDH20;SLC4A10;MICAL2;FBXO34;BTBD9;SYT7;EHD3;DAB1;NBEA;FAM163B;PTPRA;RHEB;CNTN1;FGF13;CNIH2;CALM1;CDK14;SNAP25;DAGLA;CNRIP1;YWHAB;KCNC4;GPR22;RASGRF1;DIRAS2;LRRC4;SLC7A14;WASL;SIPA1L3;UNC80;TRIM9;PPP3CB;TRIM2;ENC1;DLGAP1;WDR7;ERC2;SPTAN1;YWHAG;YWHAH;KCND3;MMD;UBE2QL1;KCNAB2;SEZ6L;DYNLL1;SYN2;YWHAZ;SEPT3;TUBB2A;GFOD1;MMP17;MAPRE3;VSTM2A;ST6GALNAC5;PAFAH1B1;CAMK2B;WBP2;NRXN1;CAMK2A;PRICKLE2;ADCY1;TIMM10;CXXC5;PPM1E;NAPG;TMEM70;CAMKK1;NCALD;ADD2;CHN1;NT5DC3;MGAT3;CLVS2;SUSD4;PTK2B;MAPK1;SLC17A7;NCDN;SNCB;WASF1;DTD1;DYNC1I1;KCNJ3;CAP2;SNCA;TUB;LGI1;GABBR2;GABRA1;GABRA5;GABRA4;PCDH8;SYT13;KBTBD11;FAM131A;ABI1;RIMBP2;YPEL4
GTEX-Q2AG-0011-R10A-SM-2HMLA_brain_female_40-49_years	206/2680	5.83119e-72	6.92763e-69	1.1224e-70	1.09097e-67	-1.63233	267.74	SLC23A2;NCKAP1;ITSN1;CPNE6;WIPF3;ADARB2;NUDT3;SYNPR;RNF112;FAM19A2;CHGB;EPHA4;SRRM4;RBFOX1;UNC5A;PRKCE;SLC6A15;ANK2;GABRG2;TIAM1;WBSCR17;MAP1B;HECW1;CDIP1;NSMF;NRN1;MYCBP2;PHYHIPL;PCDH19;KALRN;ABR;GRIN2A;PPP3R1;PIP5K1B;STXBP6;SCN3A;NTNG1;B3GALNT1;SPHKAP;CADM2;PCDH20;MICAL2;BRI3BP;EHD3;EIF5;NAPEPLD;LRRN1;CALM1;CDK14;KCNC4;GPR22;DIRAS2;LRRC4;SLC7A14;WASL;BMI1;TRIM9;PPP3CB;CHL1;B3GALT2;TRIM2;ENC1;DLGAP1;SPTAN1;KCND3;DYNLL1;SYN2;TUBB2A;MMP17;PITPNM2;MAPRE3;PAFAH1B1;ADCY1;NAPG;CAMKK1;CHN1;MGAT3;SUSD4;SLC17A7;NCDN;DYNC1I1;CAP2;GABBR2;GABRA1;GABRA5;GABRA4;IGIP;ABI1;RIMBP2;ACTR10;YPEL4;PRDM8;CLSTN2;ROGDI;ARHGAP39;NR3C2;SLC8A2;RPH3A;FRRS1L;NRCAM;SBF1;SYBU;PPFIA2;RGS7;NSF;SLC30A3;ANKRD46;FBXW11;UBE2E2;TBR1;ATP1B1;IPCEF1;DGKZ;DISP2;TOM1L2;OLFM1;SCN8A;AMPH;MATR3;NPTXR;OSBP2;GRIA1;RTN4R;ATP6V1A;GRIA2;RTN3;NDRG3;SLC1A1;GPR85;NREP;AK5;ARHGAP21;FAM188A;BTBD3;CAMTA1;CAMTA2;NPTX1;PLXNA4;ZBTB18;PRNP;RASL10A;BDNF;SLC4A10;FBXO34;BTBD9;SYT7;DAB1;NBEA;FAM163B;PTPRA;CNTN1;GNAS;SERINC1;FGF13;CNIH2;SNAP25;DAGLA;CNRIP1;YWHAB;RASGRF1;UNC80;SPRED2;MFSD6;LRRTM4;WDR7;ERC2;YWHAG;YWHAH;MKL2;UBE2QL1;KCNAB2;SEZ6L;YWHAZ;SEPT3;GFOD1;RASA1;FAM84A;VSTM2A;ST6GALNAC5;CAMK2B;WBP2;NRXN1;CAMK2A;FOXK1;ATP1A1;CXXC5;ACVR1B;PPM1E;NCALD;ADD2;CCDC85A;CLVS2;PTK2B;MAPK1;SNCB;WASF1;CAMK2G;KCNJ3;SNCA;TUB;LGI1;PCDH8;SYT13;OXR1;KBTBD11;FAM131A
GTEX-Q2AG-0011-R1A-SM-2HMJI_brain_female_40-49_years	190/2292	1.86783e-70	7.78083e-68	1.04917e-68	3.82424e-66	-1.65112	265.097	PRDM8;NCKAP1;ATP8A1;CLSTN2;CPNE6;WIPF3;ROGDI;MRFAP1;ADARB2;NUDT3;NR3C2;SLC8A2;RPH3A;SYNPR;RNF112;FRRS1L;FAM19A2;NRCAM;SBF1;PPFIA2;RGS7;CHGB;NSF;EPHA4;SRRM4;RBFOX1;UNC5A;SLC30A3;ANKRD46;FBXW11;PRKCE;UBE2E3;UBE2E2;TBR1;ANK2;ATP1B1;DGKZ;GABRG2;SHISA6;DISP2;TOM1L2;OLFM1;WBSCR17;STIM2;MAP1B;GPD2;SCN8A;ELMO2;CDIP1;NSMF;AMPH;MATR3;NPTXR;GRIA1;RTN4R;ATP6V1A;GRIA2;RTN3;NRN1;NDRG3;CABP7;ARHGEF25;CTTNBP2;SLC1A1;GPR85;PHYHIPL;NREP;BHLHE22;AK5;PCDH19;KALRN;ABR;ARHGAP21;GRIN2A;PPP3R1;BTBD3;CAMTA1;CAMTA2;NPTX1;PLXNA4;ZBTB18;PRNP;RASL10A;SPHKAP;CADM2;PCDH20;SLC4A10;MICAL2;FBXO34;HSPA2;BTBD9;BRI3BP;EHD3;DAB1;NBEA;PTPRA;RHEB;CNTN1;TCF4;LRRN1;SERINC1;FGF13;CNIH2;CALM1;CDK14;SNAP25;DAGLA;CNRIP1;YWHAB;KCNC4;GPR22;RASGRF1;DIRAS2;LRRC4;SLC7A14;WASL;SIPA1L3;SYNE1;UNC80;TRIM9;PPP3CB;MFSD6;LRRTM4;CHL1;B3GALT2;TRIM2;ENC1;DLGAP1;WDR7;RAC1;ERC2;SPTAN1;YWHAG;YWHAH;MKL2;KCND3;MMD;UBE2QL1;KCNAB2;SEZ6L;DYNLL1;SYN2;YWHAZ;SEPT3;ZEB2;TUBB2A;GFOD1;MMP17;MAPRE3;VSTM2A;ST6GALNAC5;PAFAH1B1;CAMK2B;WBP2;NRXN1;CAMK2A;PRICKLE2;ADCY1;PPM1E;NAPG;CAMKK1;NCALD;ADD2;CHN1;MGAT3;CLVS2;SUSD4;PTK2B;MAPK1;SLC17A7;NCDN;SNCB;WASF1;DYNC1I1;KCNJ3;CAP2;SNCA;TUB;LGI1;GABBR2;GABRA1;MARCKSL1;GABRA5;GABRA4;PCDH8;KBTBD11;FAM131A;ABI1;RIMBP2;MEGF9
GTEX-T2IS-0011-R3A-SM-32QPB_brain_female_20-29_years	209/2792	3.40152e-71	1.98906e-68	4.49251e-70	3.27504e-67	-1.62039	262.923	NCKAP1;CPNE6;SYNPR;RNF112;FAM19A2;CHGB;EPHA4;SRRM4;RBFOX1;UNC5A;PRKCE;SLC6A15;ANK2;GABRG2;WBSCR17;MAP1B;HECW1;CDIP1;NSMF;NRN1;MYCBP2;PHYHIPL;PCDH19;KALRN;ABR;GRIN2A;PPP3R1;STXBP6;SCN3A;NTNG1;B3GALNT1;RABGAP1L;SPHKAP;CADM2;PCDH20;RAB3IP;MICAL2;BRI3BP;FAM220A;EHD3;EIF5;PKIA;NAPEPLD;LRRN1;CALM1;CDK14;KCNC4;GPR22;DIRAS2;LRRC4;SLC7A14;WASL;TRIM9;PPP3CB;CHL1;B3GALT2;TRIM2;ENC1;DLGAP1;RAC1;SPTAN1;KCND3;MMD;USMG5;DYNLL1;SYN2;TUBB2A;MMP17;MAPRE3;PAFAH1B1;ADCY1;NAPG;TMEM70;CAMKK1;CHN1;MGAT3;SUSD4;SLC17A7;NCDN;DTD1;DYNC1I1;CAP2;GABBR2;GABRA1;GABRA5;GABRA4;IGIP;PSMC6;CAPZA2;RIMBP2;ACTR10;YPEL4;PRDM8;ATP8A1;CLSTN2;ROGDI;MRFAP1;SLC8A2;RPH3A;FRRS1L;MPC2;NRCAM;SYBU;PPFIA2;RGS7;RAB2A;NSF;SLC30A3;ANKRD46;FBXW11;UBE2E3;UBE2E2;TBR1;ATP1B1;IPCEF1;KCTD4;DGKZ;DISP2;OLFM1;SCN8A;CHMP4B;AMPH;MATR3;NPTXR;GRIA1;RTN4R;ATP6V1A;GRIA2;RTN3;NDRG3;GLO1;SLC1A1;GPR85;NREP;BHLHE22;AK5;FAM188A;BTBD3;CAMTA1;CAMTA2;NPTX1;PLXNA4;ZBTB18;PRNP;RASL10A;BDNF;SLC4A10;BTBD9;SYT7;DAB1;NBEA;FAM163B;PTPRA;RHEB;CNTN1;GNAS;SERINC1;FGF13;CNIH2;SNAP25;DAGLA;CNRIP1;YWHAB;RASGRF1;UNC80;MFSD6;LRRTM4;WDR7;ERC2;YWHAG;YWHAH;MKL2;UBE2QL1;KCNAB2;SEZ6L;YWHAZ;SEPT3;GFOD1;RASA1;NDUFS4;VSTM2A;ST6GALNAC5;CAMK2B;WBP2;NRXN1;CAMK2A;SRI;CXXC5;MFF;PPM1E;NCALD;ADD2;CCDC85A;CLVS2;MAPK1;SNCB;WASF1;CAMK2G;KCNJ3;SNCA;TUB;LGI1;PCDH8;SYT13;OXR1;KBTBD11;SGPP1;FAM131A;RAB18
GTEX-WL46-0011-R10A-SM-3MJFQ_brain_male_50-59_years	206/2744	4.20463e-70	1.53259e-67	5.97e-69	2.90142e-66	-1.6174	258.372	NCKAP1;ITSN1;CPNE6;NUDT3;SYNPR;RNF112;FAM19A2;CHGB;EPHA4;SRRM4;RBFOX1;UNC5A;PRKCE;SLC6A15;ANK2;GABRG2;WBSCR17;MAP1B;HECW1;CDIP1;NSMF;NRN1;MYCBP2;PHYHIPL;PCDH19;KALRN;ABR;GRIN2A;PPP3R1;PIP5K1B;STXBP6;SCN3A;NTNG1;B3GALNT1;SPHKAP;CADM2;PCDH20;MICAL2;BRI3BP;FAM220A;EHD3;EIF5;NAPEPLD;CALM1;CDK14;KCNC4;GPR22;DIRAS2;LRRC4;SLC7A14;WASL;TRIM9;PPP3CB;CHL1;B3GALT2;TRIM2;ENC1;DLGAP1;SPTAN1;KCND3;USMG5;DYNLL1;SYN2;TUBB2A;MMP17;PITPNM2;MAPRE3;PAFAH1B1;ADCY1;NAPG;CAMKK1;CHN1;MGAT3;SUSD4;SLC17A7;NCDN;DTD1;DYNC1I1;CAP2;GABBR2;GABRA1;GABRA5;GABRA4;IGIP;CAPZA2;RIMBP2;ACTR10;YPEL4;PRDM8;CLSTN2;ROGDI;NR3C2;SLC8A2;RPH3A;FRRS1L;MPC2;NRCAM;SYBU;PPFIA2;RGS7;RAB2A;NSF;SLC30A3;ANKRD46;FBXW11;UBE2E3;UBE2E2;TBR1;ATP1B1;IPCEF1;DGKZ;DISP2;OLFM1;SCN8A;CHMP4B;AMPH;MATR3;NPTXR;OSBP2;GRIA1;RTN4R;ATP6V1A;GRIA2;RTN3;NDRG3;GLO1;SLC1A1;GPR85;NREP;BHLHE22;AK5;ARHGAP21;FAM188A;BTBD3;CAMTA1;CAMTA2;NPTX1;PLXNA4;ZBTB18;PRNP;RASL10A;BDNF;SLC4A10;FBXO34;BTBD9;SYT7;DAB1;NBEA;FAM163B;PTPRA;RHEB;CNTN1;GNAS;SERINC1;FGF13;CNIH2;SNAP25;DAGLA;CNRIP1;YWHAB;RASGRF1;UNC80;SPRED2;MFSD6;LRRTM4;WDR7;ERC2;YWHAG;YWHAH;MKL2;UBE2QL1;KCNAB2;SEZ6L;YWHAZ;SEPT3;GFOD1;RASA1;FAM84A;VSTM2A;ST6GALNAC5;CAMK2B;WBP2;NRXN1;CAMK2A;ATP1A1;CXXC5;PPM1E;NCALD;ADD2;CCDC85A;CLVS2;PTK2B;MAPK1;SNCB;WASF1;CAMK2G;KCNJ3;SNCA;TUB;LGI1;PCDH8;SYT13;OXR1;KBTBD11;FAM131A;RAB18
GTEX-N7MS-0011-R3a-SM-33HC6_brain_male_60-69_years	205/2729	1.03149e-69	3.34201e-67	1.49216e-68	4.8346e-66	-1.6169	256.84	SLC23A2;NCKAP1;CPNE6;SYNPR;RNF112;FAM19A2;CHGB;EPHA4;SRRM4;RBFOX1;UNC5A;PRKCE;SLC6A15;ANK2;GABRG2;WBSCR17;MAP1B;HECW1;CDIP1;NSMF;NRN1;MYCBP2;PHYHIPL;PCDH19;KALRN;ABR;GRIN2A;PPP3R1;STXBP6;SCN3A;NTNG1;B3GALNT1;RABGAP1L;SPHKAP;CADM2;PCDH20;MICAL2;BRI3BP;FAM220A;EHD3;EIF5;PKIA;NAPEPLD;LRRN1;CALM1;CDK14;KCNC4;GPR22;DIRAS2;LRRC4;SLC7A14;WASL;TRIM9;PPP3CB;KCNT2;CHL1;B3GALT2;TRIM2;ENC1;DLGAP1;RAC1;SPTAN1;KCND3;MMD;DYNLL1;SYN2;TUBB2A;MMP17;MAPRE3;PAFAH1B1;ADCY1;NAPG;TMEM70;CAMKK1;CHN1;MGAT3;SUSD4;SLC17A7;NCDN;DYNC1I1;CAP2;GABBR2;GABRA1;GABRA5;GABRA4;IGIP;RIMBP2;ACTR10;YPEL4;PRDM8;ATP8A1;CLSTN2;ROGDI;MRFAP1;SLC8A2;RPH3A;FRRS1L;MPC2;NRCAM;SYBU;PPFIA2;RGS7;RAB2A;NSF;SLC30A3;ANKRD46;FBXW11;UBE2E3;UBE2E2;TBR1;ATP1B1;IPCEF1;DGKZ;DISP2;OLFM1;SCN8A;AMPH;MATR3;NPTXR;GRIA1;RTN4R;ATP6V1A;GRIA2;RTN3;NDRG3;CTTNBP2;GLO1;SLC1A1;GPR85;NREP;BHLHE22;AK5;ARHGAP21;FAM188A;BTBD3;CAMTA1;CAMTA2;NPTX1;PLXNA4;ZBTB18;PRNP;RASL10A;BDNF;SLC4A10;FBXO34;BTBD9;SYT7;DAB1;NBEA;FAM163B;PTPRA;RHEB;CNTN1;GNAS;TCF4;SERINC1;FGF13;CNIH2;SNAP25;DAGLA;CNRIP1;YWHAB;RASGRF1;UNC80;MFSD6;LRRTM4;WDR7;ERC2;YWHAG;YWHAH;MKL2;UBE2QL1;KCNAB2;SEZ6L;YWHAZ;SEPT3;GFOD1;RASA1;VSTM2A;ST6GALNAC5;CAMK2B;WBP2;NRXN1;CAMK2A;CXXC5;PPM1E;NCALD;ADD2;CCDC85A;CLVS2;MAPK1;SNCB;WASF1;CAMK2G;KCNJ3;SNCA;TUB;LGI1;PCDH8;SYT13;OXR1;KBTBD11;SGPP1;FAM131A;RAB18

### Sheet: cluster-5-vs-10
								GO_Molecular_Function_2017
calcium ion binding (GO:0005509)	23/252	2.47846e-07	8.47633e-05	9.63778e-06	0.00329612	-5.22974	79.5467	SLC24A2;RYR2;SLC24A3;SYT1;CPNE6;KCNIP4;HPCA;ATP2A2;BRAF;SYT13;RASGRP1;SYT7;PPP3R1;PPP3CB;PCLO;ASPH;STIM2;DNER;SPOCK1;RAPGEF2;CHP1;SNCB;SNCA
GTPase activator activity (GO:0005096)	17/224	9.60707e-05	0.00547603	0.001021	0.0581973	-4.73436	43.7949	RGS14;RALGAPA1;ARHGAP39;PIK3R2;RASAL2;KALRN;ARHGAP12;ARHGAP44;ABR;ARHGAP21;ADGRB3;GNAQ;CHN1;RAPGEF2;SRGAP3;SOS1;RGS7
protein heterodimerization activity (GO:0046982)	17/241	0.000231522	0.00879783	0.00213	0.0740818	-4.73577	39.6424	MEF2A;GABBR2;TENM2;ARF1;RALGAPA1;ALG2;ADCY2;PIK3R2;NEUROD1;NEUROD2;SDCBP;PPP2R1A;BHLHE40;UBA3;TCF4;BOK;YWHAH
GDP binding (GO:0019003)	9/49	4.52639e-06	0.000516009	5.3963e-05	0.00615178	-3.13171	38.5376	RAB2A;RAP1B;RAB10;RHEB;RAB12;RAB18;RAB5A;GNAI1;ARL8B
syntaxin-1 binding (GO:0017075)	5/9	1.42556e-06	0.00024377	3.89102e-05	0.00615178	-2.81755	37.9269	NSF;SNAP25;SYT1;STXBP1;VAMP2
cadherin binding (GO:0045296)	18/272	0.000334875	0.0114527	0.00305583	0.0950085	-4.59957	36.8046	MACF1;LYPLA2;RAB1A;DOCK9;YWHAB;OLA1;ASAP1;BZW1;YWHAZ;RTN4;SDCBP;KLC2;CTTN;CAPZB;ABI1;EPS15;ZC3H15;SPTBN2
GTPase activity (GO:0003924)	13/150	0.000171083	0.00743347	0.00131596	0.0583049	-4.18691	36.3146	RAB2A;ARF3;RAB1A;ARF1;DNM1;GNAI1;RAP1B;GNG3;RHEB;GNAQ;RAB18;RAB5A;ARL8B
actin filament binding (GO:0051015)	12/110	3.27725e-05	0.00280205	0.000310428	0.0265415	-3.43087	35.4269	ACTR3;MACF1;ACTR2;FMNL1;ARPC2;CAPZB;WDR1;ARPC3;DSTN;PLS3;ARPC4;ARPC5
structural constituent of cytoskeleton (GO:0005200)	10/83	6.3253e-05	0.0043265	0.000480497	0.032866	-3.6529	35.3176	ACTR3;ACTR2;ARPC2;ARPC3;NEFL;ARPC4;ARPC5;INA;SPTBN2;ACTG1
ATPase activity (GO:0016887)	11/134	0.000839298	0.02208	0.00445206	0.107683	-3.71883	26.3403	NSF;MACF1;PSMD6;HSP90AA1;KIF2A;OLA1;WRNIP1;KIF1B;ATP1B1;ATP5F1;PFN2
GO_Cellular_Component_2017
dendrite (GO:0030425)	23/125	1.77738e-13	4.60342e-11	5.41774e-11	1.4032e-08	-3.5911	105.429	EPHA5;PRKCG;GRIA1;EPHA4;TENM2;RGS14;KCNC2;PLK2;CPNE6;ADCY2;TRIM9;BRINP1;DNER;PTK2B;NSMF;NCDN;ATXN10;CNIH2;FGF13;RAB5A;CPEB4;KPNA1;SHANK1
neuron projection (GO:0043005)	17/119	1.45961e-08	1.8902e-06	4.86691e-07	6.30265e-05	-3.45981	62.4237	RTN4R;SNAP25;TENM2;SYT1;RASGRF1;CAMK2A;STMN2;GRIN2B;MAPK10;RAPGEF2;NSMF;KIF1B;NRCAM;FGF13;VAMP2;CPEB4;SHANK1
axon (GO:0030424)	14/98	2.74763e-07	1.77909e-05	5.0383e-06	0.00032623	-3.04117	45.944	EPHA4;APP;PTPRS;KCNC2;CPNE6;CCK;UHMK1;OLFM1;LRRTM1;NEFL;NCDN;FGF13;RAB5A;SNCA
Arp2/3 protein complex (GO:0005885)	6/9	2.52668e-08	2.18137e-06	2.5155e-06	0.000217171	-2.46157	43.0622	ACTR3;ACTR2;ARPC2;ARPC3;ARPC4;ARPC5
growth cone (GO:0030426)	10/52	8.52517e-07	4.41604e-05	1.19501e-05	0.000619014	-2.86874	40.0909	SNAP25;TENM2;CTTN;LRRTM1;RASGRF1;STMN2;PTK2B;FGF13;ERC2;SNCA
neuronal cell body (GO:0043025)	13/99	1.95065e-06	7.21739e-05	2.46849e-05	0.000913339	-3.01606	39.6531	EPHA5;GRIA1;RTN4R;STMN2;OLFM1;BRINP1;RAPGEF2;PTK2B;KCNN2;NCDN;SERPINI1;ATXN10;RAB5A
actin cytoskeleton (GO:0015629)	16/178	2.00918e-05	0.000520377	0.000199618	0.00517012	-3.569	38.5994	ACTR3;ACTR2;DSTN;ARPC5;WASL;KALRN;MSRA;ARHGAP21;ARPC2;CAPZB;ARPC3;CNR1;CAPZA2;AMPH;WASF1;SNCA
dendritic spine (GO:0043197)	9/42	1.15698e-06	4.99431e-05	1.54425e-05	0.0006666	-2.43129	33.235	GRIA1;EPHA4;APP;TENM2;KCND2;RGS14;KCNN2;CNIH2;SHANK1
postsynaptic density (GO:0014069)	9/57	1.64468e-05	0.000473302	0.000127427	0.00389234	-2.65785	29.2772	NSF;GRIA1;RGS14;SPOCK1;PTK2B;NSMF;CNIH2;SHANK1;CPEB4
perinuclear region of cytoplasm (GO:0048471)	20/345	0.000870082	0.0132057	0.00578971	0.0714064	-3.99393	28.1449	EPHA5;CYFIP2;PRKCG;APP;SORT1;BDNF;YWHAB;PRKCE;USP33;ALG2;STMN2;PRKCA;WRNIP1;RAPGEF2;PTK2B;ATXN10;VAMP2;DYNC1I1;SNCA;PAFAH1B1
GO_Biological_Process_2017
membrane organization (GO:0061024)	29/223	1.31373e-12	7.23209e-10	1.22383e-10	6.7372e-08	-4.1286	112.951	RAB1A;YWHAB;WASL;ACTG1;CHP1;EPS15;SH3GL2;YWHAG;YWHAH;ACTR3;ACTR2;SYT1;RAB3IP;ARPC4;ARPC5;YWHAZ;RAB10;CTTN;SYNJ1;ARPC2;ARPC3;DNAJC6;RAB12;MADD;AAK1;RAB18;AMPH;RAB5A;VAMP2
ephrin receptor signaling pathway (GO:0048013)	20/82	2.40004e-14	2.64244e-11	6.27591e-12	6.90977e-09	-2.77644	87.0712	ACTR3;EPHA5;ACTR2;EPHA4;EPHA7;ROCK2;ARPC4;ARPC5;WASL;KALRN;GRIN2B;DNM1;ACTG1;SDCBP;EFNA3;ARPC2;ARPC3;CHN1;NCK2;GIT1
nervous system development (GO:0007399)	23/247	1.72806e-07	3.17098e-05	2.48768e-06	0.000547788	-3.89056	60.5802	CHRM3;RBFOX1;RBFOX2;BDNF;CPNE6;CAMK2A;LSAMP;CRIM1;CRMP1;KALRN;RAPGEFL1;NEUROD2;OLFM1;ZEB2;GLRB;SCN8A;ENC1;SPOCK1;ATXN10;FGF13;PCDH1;NBL1;ITM2B
regulation of synaptic plasticity (GO:0048167)	7/17	1.29412e-07	3.17098e-05	3.07116e-06	0.000563558	-3.17548	50.3639	APP;PPP3CB;PLK2;RASGRF1;RAPGEF2;YWHAG;YWHAH
chemical synaptic transmission (GO:0007268)	19/172	1.45634e-07	3.17098e-05	1.95375e-06	0.000537769	-3.08274	48.529	GRIA1;GRIA2;GABBR2;SNAP25;KCND2;SYT1;CPNE6;NPY2R;GRIN2B;SYN2;SYN1;SDCBP;GLRB;KCNQ3;AMPH;DLGAP1;NPTX1;ASIC2;PAFAH1B1
positive regulation of neuron differentiation (GO:0045666)	9/31	6.76797e-08	2.48384e-05	1.2964e-06	0.000475778	-2.64234	43.621	NEUROD1;NEUROD2;BRINP1;MMD;TCF4;NRCAM;TRIM32;NBL1;FGFR1
Fc-gamma receptor signaling pathway involved in phagocytosis (GO:0038096)	15/132	2.08397e-06	0.000254939	1.73279e-05	0.00238475	-2.83515	37.0872	CYFIP2;ACTR3;ACTR2;NCKAP1;HSP90AA1;PRKCE;WIPF3;ARPC4;PIK3R2;ARPC5;WASL;ACTG1;ARPC2;ARPC3;ABI1
MAPK cascade (GO:0000165)	18/229	3.81827e-05	0.00262745	0.00022888	0.0161369	-3.52717	35.8824	MEF2A;YWHAB;RASGRF1;CAMK2A;RANBP9;PEBP1;BRAF;RASAL2;GRIN2B;RASGRP1;DUSP6;PSMD6;RAPGEF2;NEFL;FGF13;SOS1;SPTBN2;FGFR1
movement of cell or subcellular component (GO:0006928)	12/80	1.14578e-06	0.000180215	1.01374e-05	0.00159446	-2.62134	35.8584	ACTR3;ACTR2;CAPZB;ARPC2;ARPC3;CAPZA2;ABI1;ARPC5;WASL;WASF1;TUBB4B;ACTG1
glutamate secretion (GO:0014047)	7/24	1.9623e-06	0.000254939	1.96733e-05	0.0024067	-2.65696	34.9161	SNAP25;SYT1;STXBP1;SLC17A7;VAMP2;GLS;PPFIA2
ChEA_2016
SMARCA4_23332759_ChIP-Seq_OLIGODENDROCYTES_Mouse	146/2522	3.38624e-21	1.07852e-18	2.88336e-65	4.59175e-63	-1.42563	67.1964	FAM49A;NCKAP1;CHRM3;APP;PID1;CLSTN2;CPNE4;ZFAND3;ZFAND5;NPY2R;PEBP1;ZBTB20;ARHGAP39;BZW1;ACTG1;EFR3A;PSMD6;BASP1;SLC16A7;NRCAM;FAM19A5;KPNA1;RAB2A;EPHA5;MAP2K4;EPHA4;RBFOX1;EPHA7;MBNL2;LMO4;PRKCE;UBE2E2;EPDR1;PRKCA;CDC40;SHISA6;EID1;WBSCR17;ACAP2;STIM2;MAP1B;GPD2;ARL8B;GRIA2;KHDRBS3;RTN1;PDE1A;RASAL2;ACTR3B;RTN4;MYL12B;NEUROD1;ABR;ARHGAP21;PPP3R1;BTBD3;KCNN2;ZC3H15;PRNP;RABGAP1L;SYT1;CADM2;BCL11A;RAB3IP;EXOC6B;MICAL2;DSTN;NR4A2;SCN2A1;DAB1;BCL6;PTPRA;GNAQ;BHLHE40;CNTN1;TCF4;LRRN1;SELT;CDK14;CPEB4;RERE;WDR1;PHF20;DOCK9;OLA1;PTPRJ;ELAVL2;TRIM9;KCNT2;LRRTM1;B3GALT2;TRIM2;NCK2;NEFL;WDR7;KIF1B;ERC2;NCOA1;MMD;SEZ6L;SYN2;RAD23B;DUSP6;ZEB2;CDH11;ARHGEF3;RAPGEF2;SOS1;SLC24A2;SLC24A3;SATB1;NRXN1;PRICKLE2;NRXN3;ASAP1;SEMA3E;NCALD;OGFRL1;CNR1;SLITRK1;NRIP1;NT5DC3;PCNX;CLVS2;SLITRK5;EPS15;DYNC1I1;KCNJ3;OPCML;SNCA;NPDC1;CSNK1A1;CADPS;LSAMP;ATP2B1;OXR1;SULF2;NELL2;GLRB;NFIB;RAB12;ASB8;ABI1;OCIAD1;RAB18;ATXN10
NUCKS1_24931609_ChIP-Seq_HEPATOCYTES_Mouse	49/588	1.0372e-12	5.08227e-11	6.94888e-28	7.37739e-27	-2.20297	60.7899	NCKAP1;SETD7;UBE2D3;ZFAND5;PTPRJ;WASL;GIT1;KPNA1;YWHAH;MEF2A;ACTR3;MAP2K4;ACTR2;HSP90AA1;LMO4;PRKCE;PRKCA;YWHAZ;DUSP6;DNM1;CLIP1;ACAP2;LATS2;SOS1;VAMP2;ROCK2;ASAP1;ASAP2;NRIP1;SH3BP5;SKIL;EPS15;ARPC5;FKBP1A;PFKL;SYNJ1;ARPC2;BCL6;RHEB;PTPRA;GNAQ;BHLHE40;ABI1;UBA3;CALM3;TCF4;SERPINI1;RAB5A;CALM2
OLIG2_23332759_ChIP-Seq_OLIGODENDROCYTES_Mouse	117/2040	2.0312e-16	1.84839e-14	5.09091e-51	3.2286e-49	-1.66725	60.2424	FAM49A;CYFIP2;CHRM3;APP;CLSTN2;CPNE4;ZFAND3;UBE2D3;NPY2R;ZBTB20;ARHGAP39;BZW1;NR3C2;EFR3A;BASP1;SLC16A7;NRCAM;EPHA5;EPHA4;EPHA7;LMO4;PRKCE;EPDR1;PRKCA;SHISA6;DKK3;DISP2;EID1;WBSCR17;ACAP2;CLIP1;STIM2;GPD2;ORAI2;AMPH;GRIA2;KHDRBS3;FOXG1;PDE1A;RASAL2;KALRN;RASGRP1;RTN4;ABR;ARHGAP21;NEUROD6;KCNN2;CCDC32;RABGAP1L;SYT1;CADM2;PLK2;PCDH20;CRIM1;MICAL2;DSTN;HSPA12A;NR4A2;DAB1;GNAQ;CDK14;LRP11;CPEB4;CDS2;WDR1;SIPA1L3;ELAVL2;SPRED2;PPP3CB;LRRTM1;TRIM2;TMSB4X;NCK2;WDR7;KIF1B;GALNT9;NCOA1;ACTR2;MMD;SEZ6L;RAD23B;ZEB2;LATS2;DNAJC6;CDH11;ARHGEF3;RAPGEF2;SOS1;B4GALT6;SLC24A2;RGS14;NRXN1;NRXN3;SEMA3E;ADCY1;NCALD;FGD4;SLITRK1;NT5DC3;PCNX;SLITRK5;NRIP3;DYNC1I1;KCNJ3;OPCML;GABBR2;KCNIP4;SYT13;SORL1;OXR1;SUCLA2;GLRB;RAB12;RAB18;RIMBP2;MEGF9;HCN1
REST_21632747_ChIP-Seq_MESCs_Mouse	136/2339	8.80872e-20	1.87038e-17	1.26034e-60	1.33806e-58	-1.36332	59.8172	FAM49A;CHRM3;CLSTN2;CPNE4;STMN2;PEBP1;EFR3A;BASP1;NRCAM;FAM19A5;PPFIA2;CHGB;ANKS1B;EPHA5;NSF;EPHA4;RBFOX1;AGTPBP1;KCNH7;LMO4;PRKCE;UBE2E1;PRKCA;POU3F1;DGKZ;GABRG2;SHISA6;DISP2;OLFM1;SCN8A;AMPH;NPTXR;ASTN1;GRIA1;RTN4R;KHDRBS3;SAR1A;CABP7;FOXG1;HPCA;PIK3R2;NEUROD1;NEUROD2;GRIN2A;CAMTA1;PIP5K1B;KCNN2;SRGAP3;NPTX1;SCN3B;PLXNA4;PACSIN1;DR1;SYT1;HOMER2;CADM2;BDNF;LRRN2;IQSEC1;EXOC6B;SYT7;MSRA;PEX5L;SCN2A1;DAB1;TCF4;LRRN1;PLCH2;CALM2;LRP11;PCSK2;SNAP25;RYR2;TMEM151B;WDR1;KCNC2;CNRIP1;DIRAS2;SIPA1L3;ELAVL2;TRIM9;PCLO;CHL1;ENC1;NEFL;DLGAP1;WDR7;ERC2;YAF2;GIT1;GALNT9;YWHAH;KCND2;UBE2QL1;KCNAB2;SYN2;RAD23B;DNM1;MPPED1;DNAJC6;RAPGEF2;B4GALT6;INA;ST6GALNAC5;SLC24A2;SATB1;NRXN1;CAMK2A;NRXN3;C530008M17RIK;CRMP1;ADCY2;SEMA3E;PPM1E;NCALD;SV2B;SLITRK1;MGAT3;PTK2B;RPRML;PCDH1;SNCB;WASF1;KCNJ3;OPCML;NPDC1;CADPS;MIAT;SULF2;NELL2;SUCLA2;GLRB;RAB12;RIMBP2;TRIM32;HCN1
SUZ12_20075857_ChIP-Seq_MESCs_Mouse	219/4356	2.85608e-25	1.81932e-22	3.81908e-92	2.43275e-89	-0.935184	52.8521	APP;FAAH;3110035E14RIK;RAPGEFL1;EFR3A;FAM19A1;FAM19A5;CHGB;ANKS1B;EPHA5;MEF2A;EPHA7;PRKCE;PRKCA;FNDC5;EID1;WBSCR17;KCNQ3;KCTD12;NBL1;PFN2;ASTN1;CDS1;MACF1;NRN1;STXBP1;FOXG1;GRIN2A;KCNN2;STXBP5;PIP5K1B;HIVEP2;SPHKAP;HOMER2;CADM2;LRRN2;BCL11A;PLK2;PCDH20;RAB3IP;MICAL2;BRAF;GRIN2B;EHD3;FXYD7;LRRN1;PCSK2;RYR2;TMEM151B;PTPRS;KCNC2;SETD7;DIRAS2;PTPRJ;TRIM9;PCLO;CHL1;DNER;NEFL;GIT1;NCOA1;KCND2;IFNGR2;SYN2;DUSP6;CNKSR2;TMEM178;ZEB2;VSNL1;MPPED1;NOV;ITPKA;STAU2;SATB1;PRICKLE2;ADCY2;ADCY1;2010300C02RIK;GNAI1;CAMKK1;PCNX;MGAT3;SLC17A7;RPRML;DYNC1I1;CAP2;NPDC1;GABBR2;GABRA1;SORT1;GABRA5;LSAMP;MIAT;FKBP1A;RIMBP2;MEGF9;PRDM8;CHRM3;CLSTN2;NPY2R;CELSR2;NR3C2;LAPTM4B;NRCAM;KPNA1;PPFIA2;RGS7;CADPS2;AGTPBP1;KCNH7;LMO4;IGFBP4;ADAM11;UBE2E1;WRNIP1;POU3F1;SHISA6;DISP2;OLFM1;CLIP1;STIM2;GPRIN1;SCN8A;MADD;AMPH;NPTXR;RTN4R;GRIA2;NDRG3;RTN1;KHDRBS3;CABP7;HPCA;BHLHE22;RASAL2;AK5;RASGRP1;NEUROD1;NEUROD2;NEUROD6;PLXNA1;NPTX1;PLXNA4;PACSIN1;KLHDC2;OSBPL6;SYT1;BDNF;CRIM1;HSPA2;SYT7;EFNA3;RALYL;DAB1;NR4A3;BCL6;NBEA;PTPRA;BHLHE40;CNTN1;GNAS;FGF13;CNIH2;FGFR1;SPRN;SNAP25;DAGLA;RASGRF1;FHL2;HAPLN4;ELAVL2;LRRTM1;YAF2;GALNT9;BOK;CAMK1D;SYNGR3;SEZ6L;DNM1;LATS2;DNAJC6;CDH11;INA;TNFRSF21;ST6GALNAC5;SLC24A2;NRXN1;CRMP1;ASAP1;SEMA3E;ASAP2;PPM1E;NCALD;RASD1;SV2B;CNR1;SLITRK1;NRIP1;SH3BP5;PTK2B;SLITRK5;NRIP3;SPOCK1;MAL2;SNCB;PCDH1;CRYM;KCNJ3;OPCML;TUB;CADPS;CCK;SYT13;NELL2;FMNL1;GLRB;RAB12;FAM131A;HCN1
SMAD4_21799915_ChIP-Seq_A2780_Human	137/2464	3.11609e-18	3.30825e-16	6.91987e-59	6.29708e-57	-1.29501	52.2019	CYFIP2;NCKAP1;PID1;RASL11B;CLSTN2;CPNE4;STMN2;ZBTB20;FRY;BZW1;GLS;PPP1CB;RNF112;RNF115;FAM19A1;SLC16A7;NRCAM;CHGB;ANKS1B;EPHA5;TSPYL1;KCNH7;ARL15;UBE2E2;EPDR1;PRKCA;ATP1B1;SHISA6;TANC1;WBSCR17;STIM2;MAP1B;GPD2;KCNQ3;CMPK1;AMPH;ASTN1;PFN2;GRIA1;GRIA2;NRN1;FOXG1;PDE1A;BHLHE22;RASAL2;AK5;ACTR3B;KALRN;HSD11B1;NEUROD1;ARHGAP21;GRIN2A;BTBD3;CAMTA1;PIP5K1B;SRGAP3;HIVEP2;PLXNA4;RABGAP1L;SPHKAP;SYT1;CADM2;BDNF;BCL11A;RAB3IP;MICAL2;HSPA12A;GRIN2B;MSRA;DAB1;NBEA;PTPRA;GNAQ;BHLHE40;CNTN1;CALM2;FGFR1;CPEB4;RERE;PCSK2;RYR2;KCNC2;PHF20;FHL2;SNX10;PTPRJ;ELAVL2;PCLO;KCNT2;LRRTM1;B3GALT2;NCK2;DLGAP1;ERC2;YAF2;ACTR3;NCOA1;CAMK1D;KCND2;MMD;DUSP6;PJA2;LATS2;NOV;DNAJC6;ARHGEF3;RAPGEF2;ST6GALNAC5;SHANK1;SLC24A2;SLC24A3;CAB39;ROCK2;STAU2;NRXN1;PRICKLE2;NRXN3;ASAP1;ADCY2;PPM1K;FGD4;RASD1;CHN1;NRIP1;NT5DC3;GABBR2;GABRA1;KCNIP4;CADPS;LSAMP;ATP2B1;OXR1;NFIB;RAB12;RAB18;ATXN10;HCN1
MTF2_20144788_ChIP-Seq_MESCs_Mouse	156/2981	1.81336e-18	2.31022e-16	1.74523e-64	2.22342e-62	-1.27194	51.9607	PRDM8;CYFIP2;CHRM3;APP;FAAH;CLSTN2;NPY2R;CELSR2;NR3C2;NRCAM;PPFIA2;RGS7;RAB2A;EPHA5;EPHA4;CADPS2;EPHA7;IGFBP4;PRKCE;ADAM11;UBE2E1;PRKCA;POU3F1;DGKZ;FNDC5;EID1;OLFM1;WBSCR17;CLIP1;GPRIN1;SCN8A;KCNQ3;KCTD12;NPTXR;NBL1;ASTN1;RTN4R;GRIA2;MACF1;NRN1;RTN1;CABP7;FOXG1;AK5;NEUROD1;NEUROD2;GRIN2A;PIP5K1B;KCNN2;STXBP5;NPTX1;HIVEP2;SCN3B;PLXNA4;PACSIN1;KLHDC2;OSBPL6;HOMER2;CADM2;BDNF;LRRN2;BCL11A;PLK2;RAB3IP;CRIM1;HSPA2;GRIN2B;SYT7;NR4A2;UBE2W;EFNA3;RALYL;DAB1;NR4A3;NBEA;BCL6;PTPRA;GNAQ;GNAS;FXYD7;LRRN1;FGF13;SPRN;PCSK2;RYR2;DAGLA;KCNC2;CNRIP1;RASGRF1;DIRAS2;FHL2;PTPRJ;HAPLN4;TRIM9;LRRTM1;DNER;NEFL;YAF2;GIT1;CAMK1D;KCND2;SEZ6L;SYN2;DNM1;CNKSR2;TMEM178;LATS2;MPPED1;CDH11;ITPKA;INA;TNFRSF21;ST6GALNAC5;SLC24A2;STAU2;SATB1;PRICKLE2;CRMP1;ADCY2;ADCY1;PPM1E;GNAI1;CAMKK1;NCALD;SV2B;CNR1;NRIP1;SH3BP5;SPOCK1;SLITRK5;MAL2;NRIP3;SLC17A7;RPRML;PCDH1;SNCB;EPS15;DYNC1I1;KCNJ3;CAP2;OPCML;TUB;NPDC1;GABBR2;GABRA1;GABRA5;CADPS;LSAMP;CCK;ATP2B1;NELL2;FKBP1A;FMNL1;GLRB;NFIB;HCN1
SUZ12_18692474_ChIP-Seq_MESCs_Mouse	103/1909	9.61058e-13	5.08227e-11	2.2272e-42	7.09362e-41	-1.7815	49.2953	PRDM8;CHRM3;APP;CLSTN2;CPNE4;NRCAM;PPFIA2;RGS7;CHGB;EPHA5;EPHA4;CADPS2;KCNH7;IGFBP4;PRKCE;PRKCA;POU3F1;EID1;WBSCR17;NPTXR;NBL1;GRIA2;NRN1;RTN1;CABP7;FOXG1;AK5;RASGRP1;NEUROD2;GRIN2A;NPTX1;HIVEP2;PLXNA4;PACSIN1;OSBPL6;HOMER2;CADM2;BDNF;LRRN2;BCL11A;HSPA2;GRIN2B;NR4A2;EFNA3;DAB1;NR4A3;GNAS;FXYD7;FGF13;PCSK2;RYR2;KCNC2;RASGRF1;DIRAS2;FHL2;HAPLN4;LRRTM1;TRIM2;NEFL;DLGAP1;CAMK1D;KCND2;SEZ6L;SYN2;TMEM178;LATS2;MPPED1;DNAJC6;CDH11;ITPKA;TNFRSF21;ST6GALNAC5;SLC24A2;SLC24A3;SATB1;PRICKLE2;CRMP1;ADCY1;PPM1E;GNAI1;CAMKK1;RASD1;SV2B;CNR1;SLITRK1;SPOCK1;SLITRK5;NRIP3;RPRML;PCDH1;CRYM;SNCB;KCNJ3;OPCML;TUB;GABBR2;GABRA1;GABRA5;CADPS;CCK;NELL2;GLRB;NFIB
ZNF217_24962896_ChIP-Seq_MCF-7_Human	88/1522	1.54437e-12	6.55841e-11	3.43803e-38	7.06461e-37	-1.76496	48.0007	FAM49A;DAGLA;CLSTN2;KCNC2;CPNE4;DIRAS2;PTPRJ;FRY;CELSR2;HK1;PPP1CB;SPRED2;BASP1;ENC1;SPIN1;SLC16A7;DLGAP1;NRCAM;FAM19A5;RGS7;ANKS1B;EPHA4;CADPS2;CAMK1D;KCNH7;PRKCE;UBE2E2;PRKCA;ATP1B1;RAD23B;YWHAZ;DUSP6;TANC1;ASPH;STIM2;GPD2;RAPGEF2;PFN2;MACF1;SLC24A3;SATB1;FOXG1;ASAP1;SEMA3E;ASAP2;KALRN;RTN4;NCALD;RAP1B;NEUROD1;SV2B;SLITRK1;NRIP1;NT5DC3;SH3BP5;SPOCK1;CAMTA1;MAL2;HIVEP2;SRGAP3;PLXNA4;ZC3H15;KCNJ3;SPTBN2;GABBR2;SYT1;IQSEC1;HOMER2;CSNK1A1;PLK2;RAB3IP;EXOC6B;CRIM1;DSTN;OXR1;RAB10;NR4A2;NR4A3;NBEA;BCL6;NFIB;GNAQ;BHLHE40;CALM2;PTPN3;CPEB4;MEGF9;LRP11
P300_19829295_ChIP-Seq_ESCs_Human	109/2000	8.96779e-14	6.3472e-12	2.35048e-45	9.9817e-44	-1.58626	47.6553	NCKAP1;CHRM3;CLSTN2;WIPF3;FRY;PSMD6;BASP1;PLS3;PPFIA2;EPHA5;EPHA4;EPHA7;LMO4;UBE2E2;ANK2;POU3F1;GABRG2;SHISA6;TANC1;WBSCR17;ACAP2;MAP1B;KCTD12;GRIA1;CDS1;ATP6V1A;RTN1;PDE1A;RTN4;ARHGAP12;NEUROD2;ARHGAP21;GRIN2A;PPP3R1;BTBD3;KCNN2;SKIL;ATP6V1C1;ZC3H15;SPHKAP;SYT1;CADM2;BCL11A;PCDH20;CRIM1;GRIN2B;NR4A2;PEX5L;RALYL;NBEA;CNTN1;LRRN1;FGF13;CDK14;RERE;PCSK2;RYR2;DOCK9;USP33;DIRAS2;PCLO;KCNT2;LRRTM1;ENC1;DLGAP1;WDR7;ERC2;ACTR3;ACTR2;KCND2;YWHAZ;DUSP6;CNKSR2;ZEB2;KIF2A;RAPGEF2;ST6GALNAC5;SLC24A2;NAPB;RAB1A;SLC24A3;SATB1;NRXN1;ASAP1;ADCY2;SEMA3E;PDHB;GNAI1;FGD4;GNG2;SV2B;SLITRK1;SLITRK5;PCDH1;MAP4K3;CAP2;OPCML;PNPLA8;USP22;KCNIP4;CADPS;MIAT;HS3ST4;OXR1;NELL2;MAPK10;SUCLA2;NFIB;HCN1
KEGG_2016
Glutamatergic synapse_Homo sapiens_hsa04724	21/114	1.97546e-12	4.34601e-10	9.26394e-10	2.02374e-07	-1.93916	52.2608	PRKCG;GRIA1;GRIA2;HOMER2;ADCY2;PRKCA;ADCY1;GRIN2B;GNAI1;GLS;GNG3;PPP3R1;GRIN2A;PPP3CB;GNG2;GNAQ;GNAS;DLGAP1;SLC17A7;SHANK1;KCNJ3
Circadian entrainment_Homo sapiens_hsa04713	19/95	4.88377e-12	5.37215e-10	1.83976e-09	2.02374e-07	-1.91932	49.9889	PRKCG;GRIA1;RYR2;GRIA2;CAMK2A;ADCY2;PRKCA;ADCY1;GRIN2B;GNAI1;GNG3;GRIN2A;GNG2;RASD1;GNAQ;GNAS;CALM3;CALM2;KCNJ3
Retrograde endocannabinoid signaling_Homo sapiens_hsa04723	19/101	1.52721e-11	8.39968e-10	4.48534e-09	2.46694e-07	-1.85519	46.2035	PRKCG;GRIA1;GRIA2;GABRA1;FAAH;DAGLA;GABRA5;ADCY2;PRKCA;ADCY1;GABRG2;GNAI1;MAPK10;GNG3;GNG2;CNR1;GNAQ;SLC17A7;KCNJ3
Long-term potentiation_Homo sapiens_hsa04720	16/66	1.06323e-11	7.79699e-10	3.43739e-09	2.46694e-07	-1.82313	46.0652	PRKCG;GRIA1;GRIA2;CAMK2A;BRAF;PRKCA;ADCY1;GRIN2B;PPP1CB;RAP1B;PPP3CB;PPP3R1;GRIN2A;GNAQ;CALM3;CALM2
Pathogenic Escherichia coli infection_Homo sapiens_hsa05130	14/55	1.03295e-10	4.54499e-09	1.99996e-08	8.79983e-07	-1.69764	39.0345	ROCK2;PRKCA;ARPC4;ARPC5;WASL;TUBB4B;YWHAZ;TUBA4A;ACTG1;TUBB2A;CTTN;ARPC2;ARPC3;NCK2
cAMP signaling pathway_Homo sapiens_hsa04024	24/199	5.61317e-10	2.05816e-08	1.01668e-07	3.72782e-06	-1.81532	38.6676	GRIA1;GABBR2;RYR2;GRIA2;GABBR1;ROCK2;BDNF;CAMK2A;ATP2A2;ADCY2;BRAF;PIK3R2;ADCY1;ATP2B1;ATP1B1;GRIN2B;GNAI1;MAPK10;RAP1B;PPP1CB;GRIN2A;GNAS;CALM3;CALM2
Dopaminergic synapse_Homo sapiens_hsa04728	19/129	1.21995e-09	3.83414e-08	1.48648e-07	4.67179e-06	-1.73438	35.5971	PRKCG;GRIA1;GRIA2;CAMK2A;PRKCA;GRIN2B;GNAI1;PPP1CB;MAPK10;GNG3;GRIN2A;PPP3CB;GNG2;PPP2R1A;GNAQ;GNAS;CALM3;CALM2;KCNJ3
Endocytosis_Homo sapiens_hsa04144	26/259	5.72578e-09	1.57459e-07	7.85245e-07	1.80974e-05	-1.78973	33.966	ARF3;ARF1;WIPF3;ASAP1;WASL;ASAP2;CAPZB;PIP5K1B;EPS15;GIT1;SH3GL2;IQSEC1;ARPC4;ARPC5;HSPA2;DNM1;RAB10;EHD3;ACAP2;ARPC2;ARPC3;DNAJC6;CAPZA2;AMPH;RAB5A;SMAP1
Oxytocin signaling pathway_Homo sapiens_hsa04921	20/158	6.67552e-09	1.63179e-07	6.27853e-07	1.7266e-05	-1.7619	33.1674	PRKCG;RYR2;CAMK1D;ROCK2;CAMK2A;ADCY2;PRKCA;PIK3R2;ADCY1;GNAI1;CAMKK1;ACTG1;PPP1CB;PPP3R1;PPP3CB;GNAQ;GNAS;CALM3;CALM2;KCNJ3
Rap1 signaling pathway_Homo sapiens_hsa04015	23/211	9.20765e-09	2.02568e-07	9.75705e-07	1.80974e-05	-1.73521	32.1071	PRKCG;RGS14;ADCY2;PRKCA;BRAF;PIK3R2;ADCY1;GRIN2B;SIPA1L3;GNAI1;ACTG1;RAP1B;GRIN2A;EFNA3;CNR1;GNAQ;GNAS;RAPGEF2;CALM3;FGF13;CALM2;PFN2;FGFR1
Chromosome_Location
chr2p21	5/55	0.0145881	1	0.00115567	0.136193	-2.85208	12.0573	EHD3;PRKCE;CRIM1;SOS1;CALM2
chr13q31	3/32	0.0510728	1	0.0108045	0.279605	-3.24313	9.64671	MBNL2;SLITRK1;SLITRK5
chr2p14	4/54	0.0533488	1	0.00713824	0.279605	-2.80934	8.23391	RAB1A;SPRED2;NRXN1;RTN4
chr2q32	5/74	0.0452767	1	0.00389397	0.194698	-2.59174	8.02135	NEUROD1;NCKAP1;OSBPL6;PDE1A;GLS
chr2p	2/11	0.0324489	1	0.0122128	0.279605	-2.30259	7.89347	ACTR2;VSNL1
chr7q31	7/118	0.0363933	1	0.00136193	0.136193	-2.09547	6.94309	CADPS2;KCND2;PNPLA8;CAPZA2;IFRD1;NRCAM;WASL
chr3p26	3/34	0.0593199	1	0.0125822	0.279605	-1.79469	5.06967	CHL1;LRRN1;ARL8B
chr5q34	3/33	0.0551222	1	0.0116738	0.279605	-1.7141	4.9678	CYFIP2;GABRA1;GABRG2
chr20p13	6/107	0.0632642	1	0.00386131	0.194698	-1.75619	4.84786	FKBP1A;PRNP;SLC24A3;PTPRA;CRLS1;CDS2
chr2q24	4/73	0.125856	1	0.0187656	0.288701	-1.85019	3.83473	TANC1;KCNH7;GPD2;KCNJ3
Reactome_2016
Axon guidance_Homo sapiens_R-HSA-422475	60/515	2.04284e-22	1.62406e-19	2.02764e-17	1.61197e-14	-2.36522	118.125	YWHAB;RASGRF1;PITPNA;PEBP1;ARHGAP39;WASL;ACTG1;SPRED2;PSMD6;CHL1;PPP2R1A;NCK2;NEFL;NRCAM;GIT1;SH3GL2;ACTR3;EPHA5;ACTR2;EPHA4;HSP90AA1;EPHA7;ANK2;DUSP6;DNM1;CNKSR2;SCN8A;KCNQ3;RAPGEF2;SOS1;PFN2;ROCK2;CAMK2A;CRMP1;SEMA3E;RASAL2;KALRN;RASGRP1;MYL12B;RAP1B;SDCBP;GRIN2A;PLXNA1;SRGAP3;SCN3B;PLXNA4;SPTBN2;CAP2;PRNP;RANBP9;BRAF;ARPC4;ARPC5;GRIN2B;EFNA3;ARPC2;ARPC3;PTPRA;CNTN1;FGFR1
Neuronal System_Homo sapiens_R-HSA-112316	42/301	7.35112e-19	2.92207e-16	1.03501e-14	4.11416e-12	-2.21824	92.6208	GRIA1;GRIA2;SNAP25;RTN3;PTPRS;KCNC2;STXBP1;RASGRF1;CAMK2A;ADCY2;ADCY1;CAMKK1;GNAI1;NCALD;GLS;GNG3;GRIN2A;GNG2;NEFL;KCNN2;SLC17A7;PPFIA2;KCNJ3;PRKCG;NSF;GABBR2;GABRA1;GABBR1;KCND2;SYT1;GABRA5;KCNH7;PRKCA;BRAF;KCNAB2;GRIN2B;SYN2;SYN1;GABRG2;KCNQ3;VAMP2;HCN1
Developmental Biology_Homo sapiens_R-HSA-1266738	66/786	5.64578e-17	1.49613e-14	1.06348e-12	2.11367e-10	-2.36673	88.5464	YWHAB;RASGRF1;PITPNA;PEBP1;ARHGAP39;WASL;ACTG1;SPRED2;PSMD6;CHL1;PPP2R1A;NCK2;NEFL;NRCAM;GIT1;SH3GL2;MEF2A;ACTR3;EPHA5;NCOA1;ACTR2;EPHA4;HSP90AA1;EPHA7;ADAM11;ANK2;DUSP6;DNM1;MED7;CNKSR2;SCN8A;KCNQ3;RAPGEF2;SOS1;PFN2;ROCK2;CAMK2A;CRMP1;SEMA3E;RASAL2;KALRN;RASGRP1;MYL12B;RAP1B;NEUROD1;SDCBP;GRIN2A;PLXNA1;SRGAP3;SCN3B;PLXNA4;CAP2;SPTBN2;PRNP;RANBP9;ARPC4;BRAF;ARPC5;GRIN2B;EFNA3;ARPC2;ARPC3;PTPRA;CNTN1;TCF4;FGFR1
Transmission across Chemical Synapses_Homo sapiens_R-HSA-112315	33/211	1.44789e-16	2.87768e-14	5.80597e-13	1.53858e-10	-2.18108	79.5469	GRIA1;GRIA2;SNAP25;STXBP1;RASGRF1;CAMK2A;ADCY2;ADCY1;CAMKK1;GNAI1;NCALD;GLS;GNG3;GRIN2A;GNG2;NEFL;SLC17A7;PPFIA2;KCNJ3;PRKCG;NSF;GABBR2;GABRA1;GABBR1;SYT1;GABRA5;PRKCA;BRAF;GRIN2B;SYN2;SYN1;GABRG2;VAMP2
Signaling by Rho GTPases_Homo sapiens_R-HSA-194315	40/367	2.74721e-14	4.36806e-12	5.89194e-11	7.80682e-09	-2.17285	67.8486	CYFIP2;NCKAP1;ROCK2;YWHAB;WIPF3;ARHGAP39;PIK3R2;WASL;KALRN;MYL12B;ARHGAP12;ACTG1;PPP1CB;ARHGAP44;ABR;FGD4;KLC2;PPP2R1A;CHN1;SRGAP3;WASF1;SCAI;YWHAG;YWHAH;ACTR3;ACTR2;ARPC4;ARPC5;YWHAZ;CLIP1;FMNL1;CTTN;KIF2A;ARPC2;ARPC3;ABI1;ARHGEF3;SOS1;PFN2;PAFAH1B1
EPH-Ephrin signaling_Homo sapiens_R-HSA-2682334	21/95	4.46083e-14	5.91059e-12	4.54097e-11	7.22014e-09	-1.94188	59.6949	ACTR3;EPHA5;ACTR2;EPHA4;EPHA7;HSP90AA1;ROCK2;ARPC4;ARPC5;WASL;KALRN;GRIN2B;DNM1;MYL12B;ACTG1;SDCBP;EFNA3;ARPC2;ARPC3;NCK2;GIT1
Neurotransmitter Receptor Binding And Downstream Transmission In The Postsynaptic Cell_Homo sapiens_R-HSA-112314	24/142	3.70641e-13	4.20942e-11	2.44979e-10	2.78226e-08	-2.05571	58.8418	NSF;PRKCG;GRIA1;GRIA2;GABBR2;GABRA1;GABBR1;GABRA5;RASGRF1;CAMK2A;ADCY2;PRKCA;BRAF;ADCY1;GRIN2B;NCALD;GABRG2;CAMKK1;GNAI1;GNG3;GRIN2A;GNG2;NEFL;KCNJ3
Innate Immune System_Homo sapiens_R-HSA-168249	56/807	3.62318e-11	2.99303e-09	5.60542e-08	4.45631e-06	-2.35885	56.7093	CYFIP2;NCKAP1;APP;YWHAB;UBE2D3;RASGRF1;WIPF3;PEBP1;WASL;ACTG1;SPRED2;PSMD6;PPP3CB;PPP2R1A;NEFL;PIP4K2C;MEF2A;ACTR3;PRKCG;ACTR2;MAP2K4;HSP90AA1;PRKCE;PRKCA;DUSP6;DNM1;CNKSR2;RAPGEF2;SOS1;PDE1A;CAMK2A;PIK3R2;ADCY2;ADCY1;RASAL2;RASGRP1;RAP1B;GRIN2A;PPP3R1;PIP5K1B;WASF1;SPTBN2;ARPC4;BRAF;ARPC5;GRIN2B;MAPK10;ARPC2;ARPC3;PTPRA;ABI1;CAPZA2;UBA3;TRIM32;UBE2K;FGFR1
Signalling by NGF_Homo sapiens_R-HSA-166520	38/450	2.78084e-10	2.00979e-08	1.19231e-07	8.11316e-06	-2.40459	52.9084	YWHAB;PDE1A;RASGRF1;CAMK2A;PEBP1;ADCY2;PIK3R2;ADCY1;RASAL2;KALRN;RASGRP1;RTN4;RAP1B;ABR;FGD4;SPRED2;PSMD6;GRIN2A;PPP2R1A;NEFL;PIP5K1B;PIP4K2C;SH3GL2;SPTBN2;PRKCG;MEF2A;PRKCE;PRKCA;BRAF;GRIN2B;DUSP6;DNM1;CNKSR2;PTPRA;ARHGEF3;RAPGEF2;SOS1;FGFR1
RHO GTPase Effectors_Homo sapiens_R-HSA-195258	29/255	3.76482e-11	2.99303e-09	1.33997e-08	1.18364e-06	-2.19237	52.6229	CYFIP2;NCKAP1;ROCK2;YWHAB;WIPF3;WASL;MYL12B;ACTG1;PPP1CB;KLC2;PPP2R1A;WASF1;SCAI;YWHAG;YWHAH;ACTR3;ACTR2;ARPC4;ARPC5;YWHAZ;CLIP1;FMNL1;CTTN;KIF2A;ARPC2;ARPC3;ABI1;PFN2;PAFAH1B1
Cancer_Cell_Line_Encyclopedia
NCIH446_LUNG	45/327	6.89146e-20	5.81639e-17	7.41434e-21	6.25771e-18	-1.78431	78.7263	RTN4R;SLC24A2;SNAP25;GRIA2;RTN1;RASL11B;CLSTN2;CABP7;KCNC2;ARHGEF25;NRXN1;PDE1A;FOXG1;STMN2;PIK3R2;BHLHE22;ELAVL2;NEUROD1;RNF112;NEUROD2;CNR1;SLITRK1;CLVS2;RPRML;SNCB;FAM19A5;SH3GL2;KCNJ3;PPFIA2;GABRA1;ATP6V1G2;KCND2;LRRN2;KCNH7;ADAM11;LSAMP;SEZ6L;GABRG2;SYN1;CNKSR2;RALYL;FAM131A;CNTN1;AMPH;HCN1
CORL24_LUNG	53/569	1.20832e-15	5.09913e-13	1.68478e-17	7.10977e-15	-1.84904	63.5138	SNAP25;RYR2;TMEM151B;RASL11B;WIPF3;STMN2;HAPLN4;CHL1;NEFL;ERC2;SH3GL2;ANKS1B;CHGB;PPFIA2;EPHA7;RBFOX1;KCND2;KCNH7;ADAM11;SEZ6L;POU3F1;PGM2L1;FNDC5;CNKSR2;WBSCR17;AMPH;NAPB;GRIA2;RTN1;NRXN1;PDE1A;HPCA;NRXN3;BHLHE22;KALRN;NEUROD1;NEUROD2;GRIN2A;CNR1;SLITRK1;NEUROD6;NT5DC3;RPRML;KCNN2;SCN3B;OPCML;CADM2;LSAMP;MIAT;HS3ST4;PEX5L;RIMBP2;HCN1
CORL279_LUNG	44/465	2.10647e-13	5.92621e-11	7.16458e-15	2.01564e-12	-1.76042	51.3841	PCSK2;GRIA1;CPNE4;CABP7;NRXN1;FOXG1;HPCA;STMN2;CRMP1;ADCY2;ADCY1;AK5;BHLHE22;SIPA1L3;PPM1E;KALRN;RAPGEFL1;ELAVL2;NEUROD1;TRIM9;NEUROD2;GNG2;RASD1;CNR1;NEUROD6;LRRTM1;SCN3B;SH3GL2;CHGB;PPFIA2;GABBR2;KCND2;PCDH20;CADPS;UBE2QL1;MIAT;SEZ6L;SYN1;TMEM178;PEX5L;DNAJC6;CNTN1;AMPH;NPTXR
NCIH1694_LUNG	34/318	4.32262e-12	9.12072e-10	4.45955e-13	7.52772e-11	-1.85385	48.5099	PCSK2;RTN1;RASL11B;CLSTN2;CABP7;PDE1A;FOXG1;HPCA;STMN2;BHLHE22;KALRN;NEUROD1;RNF112;NEUROD2;KCNT2;NEUROD6;RPRML;SLC17A7;NPTX1;SCN3B;SNCB;FAM19A5;KCNJ3;PPFIA2;GABBR2;RBFOX1;ATP6V1G2;LSAMP;SEZ6L;FNDC5;RALYL;SYNJ1;FXYD7;ST6GALNAC5
NCIH1092_LUNG	36/396	1.0861e-10	1.52777e-08	7.04274e-12	9.90678e-10	-1.89571	43.4938	PCSK2;GRIA1;RTN1;CABP7;NRXN1;HPCA;DIRAS2;BHLHE22;KALRN;NEUROD1;TRIM9;KCNT2;SV2B;NPTX1;SCN3B;ERC2;SH3GL2;PPFIA2;RBFOX1;SPHKAP;KCND2;CADM2;CADPS;LSAMP;UBE2QL1;SYT13;MIAT;SEZ6L;FNDC5;TMEM178;PEX5L;RALYL;DNAJC6;RIMBP2;AMPH;ASTN1
TT_THYROID	45/549	1.60533e-11	2.7098e-09	3.97103e-13	7.52772e-11	-1.7436	43.3373	PCSK2;GRIA1;CHRM3;RTN3;NAPB;GRIA2;RYR2;DAGLA;CLSTN2;CABP7;NRXN1;DIRAS2;NRXN3;SEMA3E;NCALD;GRIN2A;RASD1;KCNT2;CNR1;B3GALT2;NRCAM;SCN3B;PLXNA4;CHGB;KCNJ3;RGS7;CADPS2;EPHA7;GABBR1;KCND2;LRRN2;PCDH20;UBE2QL1;SEZ6L;GABRG2;SYT7;SYN1;SHISA6;DISP2;STIM2;CNTN1;KCNQ3;SERPINI1;ASTN1;HCN1
SCLC21H_LUNG	34/371	2.93315e-10	3.53655e-08	2.28676e-11	2.75718e-09	-1.8258	40.0758	RTN4R;SLC24A2;NAPB;GRIA2;TMEM151B;RTN1;NRXN1;FOXG1;STMN2;CRMP1;ELAVL2;NEUROD1;NEUROD2;GNG3;KCNT2;NEUROD6;CLVS2;SCN3B;SNCB;SH3GL2;CHGB;PPFIA2;ATP6V1G2;KCND2;KCNH7;CADPS;MIAT;SEZ6L;SYN1;DISP2;TMEM178;SCN8A;CNTN1;RIMBP2
NCIH2106_LUNG	37/465	2.47471e-09	1.89878e-07	1.25859e-10	1.18027e-08	-1.87178	37.0933	PCSK2;SNAP25;NAPB;RTN1;CLSTN2;CABP7;NRXN1;WIPF3;HPCA;ARHGAP39;SEMA3E;RAPGEFL1;NEUROD2;SLITRK1;NEFL;CAMTA1;KCNN2;SCN3B;SH3GL2;SPTBN2;RBFOX1;ATP6V1G2;KCND2;HOMER2;ADAM11;MIAT;SEZ6L;SYN2;SYT7;SYN1;FNDC5;EFNA3;SYNJ1;MADD;AMPH;PLCH2;CNIH2
NCIH146_LUNG	33/368	9.41535e-10	9.93319e-08	7.76001e-11	8.18681e-09	-1.77349	36.8593	PCSK2;SNAP25;GRIA2;CLSTN2;CABP7;PDE1A;DIRAS2;STMN2;CRMP1;ADCY1;BHLHE22;KALRN;FAM188A;SV2B;CHL1;B3GALT2;CLVS2;FAM19A1;RPRML;KCNN2;SH3GL2;PPFIA2;RGS7;EPHA7;RBFOX1;ATP6V1G2;CADM2;CADPS;SYN2;SYN1;TMEM178;PEX5L;RALYL
NCIH524_LUNG	32/361	2.26269e-09	1.89878e-07	2.00149e-10	1.57444e-08	-1.83793	36.5871	RYR2;RTN1;CABP7;HPCA;STMN2;HAPLN4;PPM1E;KALRN;ELAVL2;NEUROD1;TRIM9;NEUROD2;GRIN2A;RASD1;NEUROD6;RPRML;SLC17A7;SCN3B;SNCB;FAM19A5;SH3GL2;CHGB;KCNJ3;PPFIA2;GABRA1;GABBR2;KCND2;GABRA5;POU3F1;SYN1;FNDC5;OLFM1
Allen_Brain_Atlas_up
hippocampus (cortex Ammonis)	74/301	1.53086e-50	9.33823e-48	5.82388e-44	3.55257e-41	-1.86274	213.663	ARF3;FAAH;CLSTN2;PHF20;NPY2R;ZBTB20;ARHGAP39;SIPA1L3;NR3C2;BOK;PPFIA2;ACTR3;EPHA4;EPHA7;CAMK1D;PARP1;ARL15;IFNGR2;TOMM34;ANXA11;ACSL4;PRKCA;SHISA6;CNKSR2;WBSCR17;ZEB2;ACAP2;LATS2;CTTN;STIM2;CDH11;ORAI2;RAPGEF2;KCTD12;VAMP2;ST6GALNAC5;RGS14;ARHGEF25;FOXG1;CRMP1;SEMA3E;ARHGAP12;FAM188A;OGFRL1;GRIN2A;DHX33;NEUROD6;NT5DC3;SH3BP5;CLVS2;PLXNA1;PIP5K1B;CAMTA2;BRD9;DR1;OSBPL6;GABRA5;LRRN2;BCL11A;PCDH20;RAB3IP;CRIM1;EXOC6B;ARPC5;EFNA3;NR4A3;PTPRA;GNAQ;ABI1;NMT1;TCF4;OCIAD2;CNIH2;FGF13
mantle zone of CA	74/301	1.53086e-50	9.33823e-48	5.82388e-44	3.55257e-41	-1.77115	203.156	ARF3;FAAH;CLSTN2;PHF20;NPY2R;ZBTB20;ARHGAP39;SIPA1L3;NR3C2;BOK;PPFIA2;ACTR3;EPHA4;EPHA7;CAMK1D;PARP1;ARL15;IFNGR2;TOMM34;ANXA11;ACSL4;PRKCA;SHISA6;CNKSR2;WBSCR17;ZEB2;ACAP2;LATS2;CTTN;STIM2;CDH11;ORAI2;RAPGEF2;KCTD12;VAMP2;ST6GALNAC5;RGS14;ARHGEF25;FOXG1;CRMP1;SEMA3E;ARHGAP12;FAM188A;OGFRL1;GRIN2A;DHX33;NEUROD6;NT5DC3;SH3BP5;CLVS2;PLXNA1;PIP5K1B;BRD9;CAMTA2;DR1;OSBPL6;GABRA5;LRRN2;BCL11A;PCDH20;RAB3IP;CRIM1;EXOC6B;ARPC5;EFNA3;NR4A3;PTPRA;GNAQ;ABI1;NMT1;TCF4;OCIAD2;CNIH2;FGF13
superficial stratum of CA	74/301	1.53086e-50	9.33823e-48	5.82388e-44	3.55257e-41	-1.60473	184.068	ARF3;FAAH;CLSTN2;PHF20;NPY2R;ZBTB20;ARHGAP39;SIPA1L3;NR3C2;BOK;PPFIA2;ACTR3;EPHA4;EPHA7;CAMK1D;PARP1;ARL15;IFNGR2;TOMM34;ANXA11;ACSL4;PRKCA;SHISA6;CNKSR2;WBSCR17;ZEB2;ACAP2;LATS2;CTTN;STIM2;CDH11;ORAI2;RAPGEF2;KCTD12;VAMP2;ST6GALNAC5;RGS14;ARHGEF25;FOXG1;CRMP1;SEMA3E;ARHGAP12;FAM188A;OGFRL1;GRIN2A;DHX33;NEUROD6;NT5DC3;SH3BP5;CLVS2;PLXNA1;PIP5K1B;CAMTA2;BRD9;DR1;OSBPL6;GABRA5;LRRN2;BCL11A;PCDH20;RAB3IP;CRIM1;EXOC6B;ARPC5;EFNA3;NR4A3;PTPRA;GNAQ;ABI1;NMT1;TCF4;OCIAD2;CNIH2;FGF13
Ammon's horn	70/301	4.93138e-46	2.25611e-43	3.64483e-40	1.33401e-37	-1.68408	175.689	ARF3;CLSTN2;NPY2R;ZBTB20;ARHGAP39;SIPA1L3;NR3C2;BOK;PPFIA2;ACTR3;EPHA4;EPHA7;CAMK1D;PARP1;ARL15;IFNGR2;TOMM34;ANXA11;ACSL4;PRKCA;SHISA6;CNKSR2;WBSCR17;ZEB2;ACAP2;LATS2;CTTN;STIM2;CDH11;ORAI2;RAPGEF2;KCTD12;VAMP2;RGS14;ARHGEF25;FOXG1;CRMP1;SEMA3E;ARHGAP12;FAM188A;OGFRL1;GRIN2A;DHX33;NEUROD6;NT5DC3;SH3BP5;CLVS2;PLXNA1;PIP5K1B;CAMTA2;BRD9;OSBPL6;GABRA5;LRRN2;CADM2;PCDH20;RAB3IP;CRIM1;EXOC6B;ARPC5;EFNA3;NR4A3;PTPRA;GNAQ;ABI1;NMT1;TCF4;OCIAD2;CNIH2;FGF13
Field CA3	67/336	1.6419e-39	4.29241e-37	8.05625e-35	2.10613e-32	-1.79182	160.019	ARF3;CLSTN2;CPNE4;NPY2R;ZBTB20;ARHGAP39;SIPA1L3;NR3C2;GLS;ANXA7;BOK;PPFIA2;ACTR3;EPHA4;EPHA7;CAMK1D;ARL15;IFNGR2;TOMM34;ANXA11;ACSL4;PRKCA;SHISA6;CNKSR2;WBSCR17;ZEB2;LATS2;CTTN;STIM2;ORAI2;RAPGEF2;KCTD12;VAMP2;RGS14;ARHGEF25;FOXG1;SEMA3E;AK5;OGFRL1;FAM188A;SDCBP;DHX33;NEUROD6;NT5DC3;SH3BP5;CLVS2;PLXNA1;PIP5K1B;SLC25A22;RABGAP1L;DR1;OSBPL6;LRRN2;GABRA5;PCDH20;RAB3IP;CRIM1;ARPC4;ARPC5;CRLS1;EFNA3;EHD3;NR4A3;GNAQ;OCIAD2;CNIH2;FGF13
Field CA2, stratum radiatum	79/410	1.90838e-45	6.98466e-43	2.64286e-40	1.20911e-37	-1.51427	155.924	ARF3;CLSTN2;PHF20;CPNE4;NPY2R;ZBTB20;ARHGAP39;SIPA1L3;NR3C2;GLS;BOK;ACTR3;NCOA1;EPHA4;EPHA7;CAMK1D;PARP1;ARL15;IGFBP4;IFNGR2;TOMM34;ANXA11;PRKCA;ACSL4;SHISA6;CNKSR2;WBSCR17;ZEB2;ACAP2;LATS2;CTTN;STIM2;CDH11;ORAI2;KCTD12;VAMP2;RGS14;ARHGEF25;FOXG1;PDE1A;CRMP1;SEMA3E;PPM1E;ARHGAP12;FAM188A;OGFRL1;GRIN2A;DHX33;NEUROD6;BTBD3;NT5DC3;SH3BP5;CLVS2;PLXNA1;PIP5K1B;CAMTA2;BRD9;EPS15;CADM2;GABRA5;LRRN2;BCL11A;PCDH20;RAB3IP;CRIM1;EXOC6B;DSTN;ARPC5;CRLS1;EFNA3;FABP3;NR4A3;PTPRA;GNAQ;NMT1;TCF4;OCIAD2;CNIH2;FGF13
medial pallium (hippocampal allocortex)	62/301	1.87186e-37	3.11409e-35	6.91872e-33	1.15102e-30	-1.82849	154.633	ARF3;CLSTN2;NPY2R;ZBTB20;ARHGAP39;SIPA1L3;NR3C2;PPFIA2;ACTR3;EPHA4;EPHA7;CAMK1D;ARL15;IFNGR2;TOMM34;ANXA11;SHISA6;CNKSR2;WBSCR17;ZEB2;ACAP2;LATS2;CTTN;STIM2;GPD2;ORAI2;YME1L1;RAPGEF2;KCTD12;RGS14;ARHGEF25;FOXG1;SEMA3E;ARHGAP12;FAM188A;GRIN2A;DHX33;NEUROD6;BTBD3;NT5DC3;SH3BP5;CLVS2;PIP5K1B;BRD9;CAMTA2;GABRA5;LRRN2;CADM2;PCDH20;CRIM1;ARPC5;EFNA3;EHD3;NR4A3;DAB1;PTPRA;GNAQ;ABI1;NMT1;TCF4;CNIH2;FGF13
Field CA1, stratum oriens	67/343	6.4859e-39	1.48365e-36	2.43049e-34	5.55975e-32	-1.73521	152.579	ARF3;CHRM3;FAAH;ZBTB20;ARHGAP39;SIPA1L3;NR3C2;B3GALT2;GALNT9;ACTR3;EPHA4;ACTR2;EPHA7;PARP1;ARL15;IGFBP4;IFNGR2;TOMM34;DUSP6;SHISA6;DKK3;ZEB2;WBSCR17;ACAP2;LATS2;CTTN;NOV;STIM2;GPD2;CDH11;ST6GALNAC5;KHDRBS3;RGS14;ARHGEF25;ROCK2;FOXG1;PDE1A;SEMA3E;ARHGAP12;FAM188A;GRIN2A;DHX33;NEUROD6;SH3BP5;PLXNA1;BRD9;CAMTA2;PIP5K1B;BCL11A;CADM2;GABRA5;PCDH20;EXOC6B;CRIM1;DSTN;CCK;ARPC5;EFNA3;PFKL;NR4A3;GNAQ;FAM131A;ABI1;NMT1;TCF4;OCIAD2;CNIH2
Field CA3, stratum pyramidale	62/301	1.87186e-37	3.11409e-35	6.91872e-33	1.15102e-30	-1.77409	150.033	ARF3;CLSTN2;CPNE4;NPY2R;ZBTB20;ARHGAP39;SIPA1L3;GLS;NR3C2;ANXA7;BOK;PPFIA2;ACTR3;EPHA4;EPHA7;CAMK1D;ARL15;IFNGR2;TOMM34;ANXA11;ACSL4;SHISA6;WBSCR17;ZEB2;LATS2;CTTN;STIM2;ORAI2;RAPGEF2;KCTD12;VAMP2;ARHGEF25;FOXG1;SEMA3E;AK5;OGFRL1;FAM188A;DHX33;NT5DC3;SH3BP5;CLVS2;PLXNA1;PIP5K1B;RABGAP1L;DR1;LRRN2;GABRA5;PCDH20;RAB3IP;CRIM1;ARPC4;ARPC5;CRLS1;EFNA3;EHD3;NR4A3;PTPRA;GNAQ;CNTN1;OCIAD2;CNIH2;FGF13
Field CA3, pyramidal layer	59/301	2.14891e-34	2.31324e-32	2.84437e-30	3.06188e-28	-1.92616	149.322	ARF3;CLSTN2;CPNE4;NPY2R;ZBTB20;ARHGAP39;SIPA1L3;NR3C2;ANXA7;BOK;PPFIA2;ACTR3;EPHA4;EPHA7;CAMK1D;ARL15;IFNGR2;TOMM34;ANXA11;ACSL4;SHISA6;WBSCR17;ZEB2;LATS2;CTTN;STIM2;ORAI2;KCTD12;VAMP2;ARHGEF25;FOXG1;SEMA3E;AK5;OGFRL1;FAM188A;DHX33;BTBD3;NT5DC3;SH3BP5;CLVS2;PIP5K1B;RABGAP1L;DR1;LRRN2;GABRA5;PCDH20;RAB3IP;CRIM1;ARPC4;ARPC5;CRLS1;EFNA3;EHD3;NR4A3;PTPRA;GNAQ;ABI1;CNIH2;FGF13
GTEx_Tissue_Sample_Gene_Expression_Profiles_up
GTEX-Q2AG-0011-R1A-SM-2HMJI_brain_female_40-49_years	292/2292	2.43447e-138	7.10135e-135	4.56063e-133	1.33034e-129	-1.65809	525.392	CYFIP2;NCKAP1;APP;CPNE4;CPNE6;WIPF3;STMN2;RNF112;EFR3A;PPP2R1A;FAM19A1;MYEOV2;KIFAP3;FAM19A5;CHGB;ANKS1B;PRKCG;EPHA5;EPHA4;RBFOX1;TSPYL1;ARL15;PRKCE;PRKCA;ANK2;CDC40;GABRG2;UHMK1;DKK3;WBSCR17;MAP1B;KCNQ3;NSMF;ASTN1;PFN2;NRN1;STXBP1;FOXG1;PDE1A;ACTR3B;KALRN;ABR;GRIN2A;PPP3R1;KCNN2;HIVEP2;SCN3B;ATP6V1C1;SPTBN2;SPHKAP;CADM2;LRRN2;BCL11A;PLK2;PCDH20;MICAL2;HSPA12A;GRIN2B;MSRA;PEX5L;EHD3;FXYD7;LRRN1;CALM3;SERPINI1;CALM2;CDK14;CDS2;ARF3;PCSK2;WDR47;TENM2;KCNC2;GPR22;DIRAS2;OLA1;SNX10;WASL;SIPA1L3;TRIM9;PPP3CB;PCLO;CHL1;B3GALT2;TRIM2;DNER;ENC1;SPIN1;NEFL;DLGAP1;GIT1;NCOA1;LYNX1;KCND2;MMD;DYNLL1;SYN2;PGM2L1;SYN1;CNKSR2;ZEB2;TUBB2A;VSNL1;KIF2A;MPPED1;ITPKA;ARHGEF3;RAPGEF2;PAFAH1B1;NAPB;STAU2;PRICKLE2;ADCY2;ADCY1;GNAI1;NAPG;CAMKK1;CHN1;MGAT3;SLC17A7;RPRML;NCDN;EPS15;DYNC1I1;CAP2;GABBR2;GABRA1;GABBR1;SORT1;GABRA5;LSAMP;ABI1;RIMBP2;MEGF9;PRDM8;FAM49A;CLSTN2;GALNT16;NPY2R;MRFAP1;PEBP1;CELSR2;NR3C2;ARHGAP44;FRRS1L;BASP1;CHP1;NRCAM;SH3GL2;PPFIA2;RGS7;NSF;MAP2K4;CADPS2;LMO4;ADAM11;TOMM34;UBE2E2;EPDR1;WRNIP1;POU3F1;ATP1B1;DGKZ;SHISA6;DISP2;OLFM1;STIM2;GPD2;SCN8A;MADD;AMPH;NPTXR;LY6E;ARL8B;GRIA1;RTN4R;ATP6V1A;GRIA2;RTN3;KHDRBS3;NDRG3;RTN1;CABP7;ARHGEF25;HPCA;BHLHE22;AK5;RTN4;ARHGAP21;KLC2;BTBD3;CAMTA1;CAMTA2;SRGAP3;NPTX1;ASIC2;PLXNA4;ZC3H15;PACSIN1;ZBTB18;PRNP;SYT1;HSPA2;UBE2W;RALYL;DAB1;NBEA;SYNJ1;PTPRA;RHEB;GNAQ;CNTN1;AAK1;TCF4;SERINC1;FGF13;CNIH2;SELT;UBE2K;LRP11;SNAP25;RNF11;DAGLA;CNRIP1;YWHAB;RASGRF1;HAPLN4;ELAVL2;LRRTM1;WDR7;ERC2;YWHAG;GALNT9;YWHAH;SMIM13;HSP90AA1;CAMK1D;UBE2QL1;KCNAB2;SEZ6L;SYNGR3;YWHAZ;DNM1;PJA2;SEPT3;DNAJC6;B4GALT6;INA;TNFRSF21;ST6GALNAC5;SHANK1;SLC24A2;SNAP47;SLC24A3;RGS14;NRXN1;CAMK2A;CRMP1;PPM1E;NCALD;GNG3;NWD2;SV2B;CNR1;SLITRK1;CLVS2;SPOCK1;PTK2B;SLITRK5;NRIP3;CRYM;SNCB;WASF1;SLC25A22;KCNJ3;OPCML;SNCA;TUB;USP22;KCNIP4;CADPS;CCK;ATP2B1;HS3ST4;NELL2;MAPK10;GLRB;FAM131A;OCIAD1;ATXN10;OCIAD2;HCN1
GTEX-WHSE-0011-R1A-SM-3P5ZK_brain_male_20-29_years	276/2146	1.00599e-129	1.46723e-126	2.31813e-124	3.381e-121	-1.70855	507.486	CYFIP2;NCKAP1;APP;CPNE4;CPNE6;WIPF3;STMN2;RNF112;PPP2R1A;FAM19A1;MYEOV2;KIFAP3;FAM19A5;CHGB;ANKS1B;PRKCG;EPHA5;EPHA4;RBFOX1;TSPYL1;ARL15;PRKCE;PRKCA;ANK2;CDC40;GABRG2;UHMK1;DKK3;WBSCR17;MAP1B;ORAI2;KCNQ3;NSMF;ASTN1;PFN2;NRN1;STXBP1;FOXG1;PDE1A;ACTR3B;KALRN;ABR;GRIN2A;PPP3R1;KCNN2;HIVEP2;SCN3B;ATP6V1C1;SPHKAP;CADM2;LRRN2;IQSEC1;BCL11A;PLK2;PCDH20;MICAL2;HSPA12A;GRIN2B;MSRA;EHD3;FXYD7;CALM3;SERPINI1;CALM2;CDK14;TECPR1;CDS2;ARF3;WDR47;ARF1;KCNC2;GPR22;DIRAS2;OLA1;SNX10;WASL;SIPA1L3;TRIM9;PPP3CB;PCLO;TRIM2;DNER;ENC1;NEFL;DLGAP1;GIT1;NCOA1;LYNX1;MMD;DYNLL1;SYN2;PGM2L1;SYN1;CNKSR2;TUBB2A;VSNL1;MPPED1;ITPKA;ARHGEF3;RAPGEF2;PAFAH1B1;NAPB;STAU2;PRICKLE2;ADCY1;NAPG;CAMKK1;CHN1;MGAT3;SLC17A7;RPRML;NCDN;EPS15;DYNC1I1;CAP2;GABBR2;GABRA1;GABBR1;SORT1;GABRA5;LSAMP;SULF2;FKBP1A;ABI1;RIMBP2;PRDM8;CLSTN2;GALNT16;NPY2R;PEBP1;ZBTB20;ARHGAP39;CELSR2;NR3C2;ARHGAP44;FRRS1L;BASP1;NRCAM;SH3GL2;PPFIA2;RGS7;NSF;MAP2K4;LMO4;ADAM11;TOMM34;UBE2E2;EPDR1;ATP1B1;DGKZ;SHISA6;DISP2;OLFM1;GPD2;SCN8A;MADD;AMPH;NPTXR;LY6E;GRIA1;RTN4R;ATP6V1A;GRIA2;RTN3;KHDRBS3;NDRG3;RTN1;CABP7;ARHGEF25;HPCA;BHLHE22;AK5;RTN4;ARHGAP21;KLC2;BTBD3;PLXNA1;CAMTA1;CAMTA2;SRGAP3;NPTX1;ASIC2;PLXNA4;ZC3H15;PACSIN1;ZBTB18;PRNP;SYT1;BDNF;SYT7;RALYL;DAB1;NBEA;SYNJ1;PTPRA;RHEB;GNAQ;CNTN1;AAK1;FGF13;CNIH2;SELT;UBE2K;SNAP25;RNF11;DAGLA;CNRIP1;YWHAB;RASGRF1;HAPLN4;ELAVL2;LRRTM1;WDR7;ERC2;YWHAG;GALNT9;YWHAH;SMIM13;HSP90AA1;CAMK1D;HMGCS1;UBE2QL1;KCNAB2;SEZ6L;YWHAZ;DNM1;PJA2;SEPT3;DNAJC6;B4GALT6;INA;TNFRSF21;ST6GALNAC5;SHANK1;SLC24A2;SNAP47;SLC24A3;RGS14;NRXN1;CAMK2A;CRMP1;PPM1E;NCALD;GNG3;NWD2;SV2B;SLITRK1;NT5DC3;CLVS2;SPOCK1;PTK2B;SLITRK5;NRIP3;PCDH1;SNCB;WASF1;SLC25A22;KCNJ3;OPCML;SNCA;TUB;USP22;KCNIP4;CADPS;CCK;SYT13;ATP2B1;HS3ST4;NELL2;MAPK10;GLRB;FAM131A;OCIAD1;ATXN10;SMAP1;HCN1
GTEX-NL3H-0011-R3a-SM-2I3GL_brain_male_60-69_years	255/1843	3.34796e-125	1.9532e-122	5.44996e-119	2.63605e-116	-1.669	478.361	CYFIP2;NCKAP1;APP;CPNE4;STMN2;EFR3A;FAM19A1;MYEOV2;KIFAP3;CHGB;ANKS1B;PRKCG;EPHA5;EPHA4;RBFOX1;MBNL2;TSPYL1;ARL15;PRKCE;ANK2;GABRG2;UHMK1;MAP1B;KCNQ3;NSMF;ASTN1;PFN2;NRN1;STXBP1;FOXG1;PDE1A;ACTR3B;KALRN;ABR;GRIN2A;PPP3R1;KCNN2;HIVEP2;SCN3B;ATP6V1C1;RABGAP1L;SPHKAP;CADM2;LRRN2;IQSEC1;BCL11A;PCDH20;RAB3IP;HSPA12A;GRIN2B;MSRA;PEX5L;EHD3;FXYD7;LRRN1;CALM3;SERPINI1;CALM2;CDK14;CDS2;ARF3;PCSK2;WDR47;KCNC2;GPR22;DIRAS2;OLA1;SNX10;WASL;TRIM9;PPP3CB;PCLO;CHL1;B3GALT2;TRIM2;ENC1;SPIN1;NEFL;DLGAP1;KIF1B;GIT1;KCND2;MMD;DYNLL1;SYN2;PGM2L1;SYN1;CNKSR2;TUBB2A;VSNL1;MPPED1;ITPKA;ARHGEF3;RAPGEF2;PAFAH1B1;NAPB;STAU2;SATB1;ADCY2;ADCY1;NAPG;CHN1;MGAT3;SLC17A7;RPRML;NCDN;EPS15;DYNC1I1;CAP2;GABBR2;GABRA1;GABBR1;PNPLA8;GABRA5;MIAT;RIMBP2;PRDM8;FAM49A;CLSTN2;GALNT16;NPY2R;ARHGAP44;FRRS1L;BASP1;NRCAM;SH3GL2;PPFIA2;RGS7;RAB2A;NSF;MAP2K4;LMO4;ADAM11;UBE2E2;EPDR1;ATP1B1;DGKZ;OLFM1;SCN8A;MADD;AMPH;NPTXR;ARL8B;GRIA1;RTN4R;ATP6V1A;GRIA2;RTN3;KHDRBS3;NDRG3;RTN1;CABP7;HPCA;FBXO45;AK5;RASGRP1;RTN4;KLC2;BTBD3;CAMTA1;CAMTA2;SRGAP3;NPTX1;ASIC2;PLXNA4;ZC3H15;PACSIN1;ZBTB18;PRNP;OSBPL6;SYT1;SYT7;UBE2W;RALYL;DAB1;NBEA;SYNJ1;RHEB;GNAQ;CNTN1;GNAS;AAK1;SERINC1;FGF13;CNIH2;UBE2K;LRP11;SNAP25;RNF11;DAGLA;CNRIP1;YWHAB;RASGRF1;HAPLN4;ELAVL2;LRRTM1;WDR7;ERC2;YWHAG;GALNT9;YWHAH;SMIM13;HSP90AA1;CAMK1D;UBE2QL1;KCNAB2;SEZ6L;SYNGR3;DNM1;PJA2;SEPT3;DNAJC6;B4GALT6;INA;ST6GALNAC5;SHANK1;SLC24A2;NRXN1;CAMK2A;NRXN3;CRMP1;SEMA3E;PPM1K;MFF;PPM1E;NCALD;GNG3;NWD2;SV2B;SLITRK1;CLVS2;SPOCK1;SLITRK5;NRIP3;SNCB;WASF1;SLC25A22;KCNJ3;OPCML;SNCA;KCNIP4;CADPS;CCK;SYT13;ATP2B1;HS3ST4;OXR1;DNAJA1;NELL2;MAPK10;TSPAN13;GLRB;OCIAD1;RAB18;HCN1
GTEX-WL46-0011-R10A-SM-3MJFQ_brain_male_50-59_years	303/2744	3.06332e-127	2.97856e-124	5.70557e-124	5.54771e-121	-1.62337	472.901	CYFIP2;NCKAP1;APP;CPNE4;CPNE6;PITPNA;STMN2;RNF112;EFR3A;PPP2R1A;FAM19A1;MYEOV2;PIP4K2C;KIFAP3;FAM19A5;CHGB;ANKS1B;PRKCG;EPHA5;EPHA4;RBFOX1;MBNL2;RBFOX2;TSPYL1;ARL15;PRKCE;PRKCA;ANK2;CDC40;GABRG2;DKK3;WBSCR17;MAP1B;KCNQ3;NSMF;ASTN1;PFN2;CDS1;NRN1;STXBP1;FOXG1;PDE1A;ACTR3B;KALRN;STRIP1;ABR;GRIN2A;PPP3R1;PIP5K1B;KCNN2;HIVEP2;SCN3B;ATP6V1C1;SPTBN2;SPHKAP;CADM2;LRRN2;IQSEC1;BCL11A;PCDH20;MICAL2;HSPA12A;GRIN2B;PEX5L;EHD3;FXYD7;CALM3;SERPINI1;CALM2;CDK14;TECPR1;CDS2;ARF3;PCSK2;WDR47;TENM2;KCNC2;GPR22;DIRAS2;OLA1;SNX10;WASL;TRIM9;PPP3CB;PCLO;CHL1;B3GALT2;TRIM2;ENC1;SPIN1;NEFL;DLGAP1;KIF1B;LYNX1;KCND2;DYNLL1;SYN2;PGM2L1;SYN1;CNKSR2;TUBB2A;VSNL1;KIF2A;MPPED1;ITPKA;ARHGEF3;RAPGEF2;PAFAH1B1;NAPB;CAB39;STAU2;SATB1;ADCY2;ADCY1;NAPG;CAMKK1;CHN1;MGAT3;SLC17A7;RPRML;NCDN;EPS15;DYNC1I1;CAP2;GABBR2;GABRA1;GABBR1;GABRA5;RANBP9;MIAT;CAPZA2;RIMBP2;ACTR10;PRDM8;FAM49A;CHRM3;CLSTN2;PEBP1;CELSR2;NR3C2;NARS;ARHGAP44;FRRS1L;BASP1;MPC2;NRCAM;SH3GL2;PPFIA2;RGS7;RAB2A;NSF;MAP2K4;CADPS2;AGTPBP1;KCNH7;LMO4;ADAM11;TOMM34;UBE2E2;EPDR1;ATP1B1;DGKZ;DISP2;OLFM1;SCN8A;MADD;AMPH;NPTXR;ARL8B;GRIA1;RTN4R;ATP6V1A;GRIA2;RTN3;KHDRBS3;NDRG3;RTN1;HPCA;FBXO45;BHLHE22;AK5;RASGRP1;RTN4;ARHGAP21;FAM188A;KLC2;BTBD3;PLXNA1;CAMTA1;CAMTA2;SRGAP3;NPTX1;ASIC2;PLXNA4;ZC3H15;PACSIN1;ZBTB18;PRNP;OSBPL6;SYT1;BDNF;SYT7;UBE2W;RALYL;DAB1;NBEA;SYNJ1;PTPRA;RHEB;GNAQ;CNTN1;GNAS;AAK1;SERINC1;FGF13;CNIH2;SELT;UBE2K;RAB5A;LRP11;SNAP25;RNF11;DAGLA;CNRIP1;YWHAB;USP33;RASGRF1;HAPLN4;ELAVL2;HK1;SPRED2;LRRTM1;WDR7;ERC2;YAF2;YWHAG;GALNT9;YWHAH;ACTR2;SMIM13;HSP90AA1;CAMK1D;HMGCS1;UBE2QL1;KCNAB2;SEZ6L;SYNGR3;YWHAZ;DNM1;PJA2;SEPT3;DNAJC6;B4GALT6;INA;TNFRSF21;ST6GALNAC5;SHANK1;SLC24A2;SNAP47;NRXN1;CAMK2A;NRXN3;CRMP1;PPM1E;NCALD;GNG3;NWD2;SV2B;SLITRK1;CLVS2;SPOCK1;PTK2B;SLITRK5;NRIP3;CRYM;SNCB;WASF1;SLC25A22;KCNJ3;OPCML;SNCA;TUB;USP22;KCNIP4;CADPS;CCK;SYT13;ATP2B1;SORL1;HS3ST4;OXR1;DNAJA1;NELL2;MAPK10;SUCLA2;TSPAN13;GLRB;FAM131A;OCIAD1;RAB18;ATXN10;SMAP1;HCN1
GTEX-N7MS-0011-R3a-SM-33HC6_brain_male_60-69_years	301/2729	5.74217e-126	4.18748e-123	1.07478e-122	7.83782e-120	-1.62287	468	CYFIP2;NCKAP1;APP;CPNE4;CPNE6;PITPNA;STMN2;RNF112;EFR3A;PPP2R1A;FAM19A1;PIP4K2C;KIFAP3;CHGB;ANKS1B;PRKCG;EPHA5;EPHA4;RBFOX1;MBNL2;RBFOX2;TSPYL1;ARL15;PRKCE;ANK2;CDC40;GABRG2;UHMK1;WBSCR17;MAP1B;KCNQ3;NSMF;ASTN1;PFN2;NRN1;STXBP1;FOXG1;PDE1A;ACTR3B;KALRN;STRIP1;ABR;GRIN2A;PPP3R1;KCNN2;HIVEP2;SCN3B;ATP6V1C1;RABGAP1L;SPHKAP;CADM2;LRRN2;IQSEC1;BCL11A;PLK2;PCDH20;MICAL2;HSPA12A;GRIN2B;MSRA;PEX5L;EHD3;FXYD7;LRRN1;CALM3;SERPINI1;CALM2;CDK14;CDS2;ARF3;PCSK2;WDR47;KCNC2;GPR22;DIRAS2;OLA1;SNX10;WASL;TRIM9;PPP3CB;PCLO;KCNT2;CHL1;B3GALT2;TRIM2;DNER;ENC1;SPIN1;NEFL;DLGAP1;KIF1B;LYNX1;KCND2;MMD;DYNLL1;SYN2;PGM2L1;SYN1;CNKSR2;TUBB2A;VSNL1;KIF2A;MPPED1;ITPKA;ARHGEF3;RAPGEF2;PAFAH1B1;NAPB;CAB39;STAU2;SATB1;ADCY2;ADCY1;GNAI1;NAPG;CAMKK1;CHN1;MGAT3;SLC17A7;RPRML;NCDN;EPS15;DYNC1I1;CAP2;GABBR2;GABRA1;GABBR1;GABRA5;LSAMP;RANBP9;MIAT;RIMBP2;ACTR10;PRDM8;FAM49A;RASL11B;CLSTN2;GALNT16;NPY2R;MRFAP1;PEBP1;CELSR2;NARS;ARHGAP44;FRRS1L;BASP1;MPC2;NRCAM;SH3GL2;PPFIA2;RGS7;RAB2A;NSF;MAP2K4;CADPS2;AGTPBP1;KCNH7;LMO4;ADAM11;UBE2E2;EPDR1;ATP1B1;DGKZ;DISP2;OLFM1;SCN8A;MADD;AMPH;NPTXR;ARL8B;GRIA1;RTN4R;ATP6V1A;GRIA2;RTN3;KHDRBS3;NDRG3;RTN1;HPCA;FBXO45;BHLHE22;AK5;RASGRP1;RTN4;ARHGAP21;FAM188A;KLC2;BTBD3;CAMTA1;CAMTA2;SRGAP3;NPTX1;ASIC2;PLXNA4;ZC3H15;PACSIN1;ZBTB18;PRNP;OSBPL6;SYT1;BDNF;SYT7;UBE2W;RALYL;DAB1;NBEA;SYNJ1;PTPRA;RHEB;GNAQ;CNTN1;GNAS;AAK1;TCF4;SERINC1;FGF13;CNIH2;SELT;UBE2K;RAB5A;LRP11;SNAP25;RNF11;DAGLA;CNRIP1;YWHAB;USP33;RASGRF1;HAPLN4;ELAVL2;LRRTM1;WDR7;ERC2;YAF2;YWHAG;GALNT9;YWHAH;ACTR2;SMIM13;HSP90AA1;CAMK1D;HMGCS1;UBE2QL1;KCNAB2;SEZ6L;SYNGR3;YWHAZ;DNM1;PJA2;SEPT3;DNAJC6;B4GALT6;INA;TNFRSF21;ST6GALNAC5;SHANK1;SLC24A2;SNAP47;NRXN1;CAMK2A;NRXN3;CRMP1;PPM1E;NCALD;GNG3;NWD2;SV2B;CNR1;SLITRK1;CLVS2;SPOCK1;SLITRK5;NRIP3;CRYM;SNCB;WASF1;SLC25A22;KCNJ3;OPCML;SNCA;TUB;USP22;KCNIP4;CADPS;CCK;SYT13;ATP2B1;HS3ST4;OXR1;DNAJA1;NELL2;MAPK10;SUCLA2;TSPAN13;GLRB;FAM131A;OCIAD1;RAB18;ATXN10;SMAP1;HCN1
GTEX-PVOW-0011-R1A-SM-32PL6_brain_male_40-49_years	275/2265	1.47829e-122	7.18696e-120	5.57628e-118	2.02879e-115	-1.65302	463.713	NCKAP1;APP;CPNE4;CPNE6;WIPF3;STMN2;RNF112;EFR3A;PPP2R1A;FAM19A1;MYEOV2;KIFAP3;FAM19A5;CHGB;ANKS1B;PRKCG;EPHA5;EPHA4;RBFOX1;TSPYL1;ARL15;PRKCE;PRKCA;ANK2;CDC40;GABRG2;UHMK1;WBSCR17;MAP1B;KCNQ3;NSMF;ASTN1;PFN2;NRN1;STXBP1;FOXG1;PDE1A;ACTR3B;KALRN;ABR;GRIN2A;PPP3R1;KCNN2;SCN3B;ATP6V1C1;SPHKAP;CADM2;LRRN2;BCL11A;PLK2;PCDH20;RAB3IP;HSPA12A;PEX5L;EHD3;FXYD7;LRRN1;CALM3;SERPINI1;CALM2;CDK14;ARF3;WDR47;KCNC2;GPR22;DIRAS2;OLA1;SNX10;WASL;TRIM9;PPP3CB;PCLO;CHL1;B3GALT2;TRIM2;DNER;ENC1;SPIN1;NEFL;DLGAP1;GIT1;LYNX1;KCND2;MMD;DYNLL1;SYN2;PGM2L1;SYN1;CNKSR2;ZEB2;TUBB2A;VSNL1;KIF2A;MPPED1;ITPKA;ARHGEF3;RAPGEF2;PAFAH1B1;NAPB;STAU2;PRICKLE2;ADCY1;GNAI1;NAPG;CHN1;MGAT3;SLC17A7;RPRML;NCDN;EPS15;DYNC1I1;CAP2;GABBR2;GABRA1;PNPLA8;SORT1;GABRA5;CAPZA2;RIMBP2;ACTR10;PRDM8;FAM49A;NPY2R;MRFAP1;PEBP1;CELSR2;NR3C2;NARS;ARHGAP44;BASP1;NRCAM;SH3GL2;PPFIA2;RGS7;RAB2A;NSF;MAP2K4;AGTPBP1;LMO4;ADAM11;UBE2E1;TOMM34;UBE2E2;EPDR1;POU3F1;ATP1B1;DGKZ;SHISA6;DISP2;OLFM1;GPD2;MADD;AMPH;NPTXR;ARL8B;GRIA1;RTN4R;ATP6V1A;GRIA2;RTN3;KHDRBS3;NDRG3;RTN1;CABP7;HPCA;FBXO45;BHLHE22;AK5;RTN4;ARHGAP21;FAM188A;KLC2;BTBD3;CAMTA1;CAMTA2;SRGAP3;NPTX1;ASIC2;ZC3H15;PACSIN1;ZBTB18;PRNP;SYT1;BDNF;UBE2W;RALYL;DAB1;NBEA;SYNJ1;PTPRA;RHEB;GNAQ;CNTN1;GNAS;AAK1;TCF4;SERINC1;FGF13;CNIH2;SELT;UBE2K;LRP11;SNAP25;RNF11;CNRIP1;YWHAB;USP33;RASGRF1;HAPLN4;ELAVL2;LRRTM1;WDR7;ERC2;YAF2;YWHAG;GALNT9;YWHAH;SMIM13;HSP90AA1;CAMK1D;UBE2QL1;KCNAB2;SEZ6L;SYNGR3;YWHAZ;DNM1;PJA2;SEPT3;DNAJC6;B4GALT6;INA;ST6GALNAC5;SHANK1;SLC24A2;SLC24A3;RGS14;NRXN1;CAMK2A;CRMP1;PDHB;MFF;PPM1E;NCALD;GNG3;NWD2;SV2B;CNR1;SLITRK1;CLVS2;SPOCK1;SLITRK5;NRIP3;SNCB;WASF1;SLC25A22;KCNJ3;OPCML;SNCA;KCNIP4;CADPS;CCK;SYT13;ATP2B1;HS3ST4;OXR1;NELL2;MAPK10;SUCLA2;GLRB;FAM131A;OCIAD1;RAB18;ATXN10;OCIAD2;HCN1
GTEX-X585-0011-R10A-SM-46MUY_brain_male_50-59_years	313/3116	6.20978e-121	2.26424e-118	6.32579e-119	2.63605e-116	-1.66083	459.695	CYFIP2;NCKAP1;APP;CPNE4;WIPF3;PITPNA;CPNE6;STMN2;GLS;RNF112;EFR3A;HERC3;PPP2R1A;FAM19A1;MYEOV2;PIP4K2C;KIFAP3;FAM19A5;CHGB;ANKS1B;PRKCG;EPHA5;EPHA4;RBFOX1;MBNL2;RBFOX2;TSPYL1;PRKCE;ANK2;CDC40;GABRG2;DKK3;UHMK1;WBSCR17;MAP1B;KCNQ3;NSMF;PFN2;ASTN1;NRN1;STXBP1;FOXG1;PDE1A;ACTR3B;KALRN;STRIP1;ABR;GRIN2A;PPP3R1;HIVEP2;SCN3B;ATP6V1C1;SPTBN2;RABGAP1L;CADM2;LRRN2;IQSEC1;BCL11A;MICAL2;HSPA12A;GRIN2B;MSRA;PEX5L;EHD3;FXYD7;CALM3;SERPINI1;CDK14;CALM2;TECPR1;CDS2;ARF3;PCSK2;WDR47;TENM2;KCNC2;GPR22;DIRAS2;OLA1;SNX10;WASL;TRIM9;PPP3CB;PCLO;CHL1;B3GALT2;TRIM2;ENC1;SPIN1;NEFL;DLGAP1;KIF1B;GIT1;NCOA1;LYNX1;KCND2;DYNLL1;SYN2;PGM2L1;SYN1;CNKSR2;TUBB2A;VSNL1;MPPED1;KIF2A;ITPKA;ARHGEF3;RAPGEF2;PAFAH1B1;NAPB;CAB39;STAU2;SATB1;ADCY2;ADCY1;GNAI1;NAPG;CAMKK1;CHN1;MGAT3;SLC17A7;RPRML;NCDN;EPS15;DYNC1I1;CAP2;GABBR2;GABRA1;GABBR1;SORT1;PNPLA8;GABRA5;LSAMP;RANBP9;MIAT;RIMBP2;ACTR10;PRDM8;FAM49A;CHRM3;RASL11B;CLSTN2;GALNT16;NPY2R;MRFAP1;PEBP1;ARHGAP39;CELSR2;NARS;ARHGAP44;FRRS1L;BASP1;MPC2;NRCAM;SH3GL2;PPFIA2;RGS7;NSF;RAB2A;MAP2K4;CADPS2;AGTPBP1;KCNH7;LMO4;ADAM11;TOMM34;UBE2E2;EPDR1;WRNIP1;ATP1B1;DGKZ;TUBA4A;DISP2;OLFM1;SCN8A;MADD;AMPH;NPTXR;ARL8B;GRIA1;RTN4R;ATP6V1A;GRIA2;RTN3;NDRG3;RTN1;KHDRBS3;HPCA;FBXO45;BHLHE22;AK5;RASGRP1;RTN4;FAM188A;ARHGAP21;KLC2;BTBD3;CAMTA1;CAMTA2;NPTX1;SRGAP3;ASIC2;ZC3H15;PLXNA4;PACSIN1;KLHDC2;ZBTB18;PRNP;SYT1;SYT7;UBE2W;EFNA3;RALYL;SYNJ1;NBEA;STK25;PTPRA;RHEB;GNAQ;CNTN1;AAK1;GNAS;SERINC1;FGF13;SELT;CNIH2;UBE2K;RAB5A;LRP11;SNAP25;RNF11;DAGLA;CNRIP1;YWHAB;USP33;RASGRF1;HAPLN4;ELAVL2;HK1;LRRTM1;NCK2;WDR7;ERC2;YAF2;YWHAG;GALNT9;YWHAH;SMIM13;HSP90AA1;CAMK1D;UBE2QL1;KCNAB2;SYNGR3;SEZ6L;YWHAZ;DNM1;PJA2;SEPT3;DNAJC6;B4GALT6;INA;TNFRSF21;ST6GALNAC5;SHANK1;SLC24A2;SNAP47;RAB1A;NRXN1;CAMK2A;NRXN3;CRMP1;SEMA3E;PPM1K;MFF;PPM1E;NCALD;GNG3;NWD2;RASD1;SV2B;SLITRK1;CLVS2;PTK2B;SLITRK5;NRIP3;SPOCK1;SNCB;WASF1;CRYM;SLC25A22;KCNJ3;OPCML;SNCA;TUB;USP22;KCNIP4;CADPS;CCK;ATP2B1;SYT13;HS3ST4;OXR1;DNAJA1;NELL2;MAPK10;SUCLA2;TSPAN13;GLRB;FAM131A;OCIAD1;ATXN10;SMAP1;HCN1
GTEX-WZTO-0011-R3B-SM-3NMC6_brain_male_40-49_years	308/2972	3.89351e-122	1.62248e-119	1.07287e-119	6.25912e-117	-1.63726	457.705	CYFIP2;NCKAP1;APP;CPNE4;CPNE6;PITPNA;STMN2;RNF112;EFR3A;PPP2R1A;FAM19A1;MYEOV2;PIP4K2C;KIFAP3;CHGB;ANKS1B;PRKCG;EPHA5;EPHA4;RBFOX1;RBFOX2;TSPYL1;ARL15;PRKCE;PRKCA;ANK2;CDC40;GABRG2;UHMK1;DKK3;WBSCR17;MAP1B;KCNQ3;NSMF;ASTN1;PFN2;NRN1;STXBP1;FOXG1;PDE1A;ACTR3B;KALRN;STRIP1;ABR;GRIN2A;PPP3R1;KCNN2;HIVEP2;SCN3B;ATP6V1C1;SPTBN2;RABGAP1L;SPHKAP;CADM2;LRRN2;IQSEC1;BCL11A;PLK2;PCDH20;RAB3IP;MICAL2;HSPA12A;GRIN2B;MSRA;PEX5L;EHD3;FXYD7;LRRN1;CALM3;SERPINI1;CALM2;CDK14;TECPR1;CDS2;ARF3;PCSK2;WDR47;KCNC2;GPR22;DIRAS2;OLA1;SNX10;WASL;TRIM9;PPP3CB;PCLO;CHL1;B3GALT2;TRIM2;DNER;ENC1;SPIN1;NEFL;DLGAP1;KIF1B;GIT1;NCOA1;LYNX1;KCND2;PRMT2;MMD;DYNLL1;SYN2;PGM2L1;SYN1;CNKSR2;TUBB2A;VSNL1;KIF2A;MPPED1;ITPKA;ARHGEF3;RAPGEF2;PAFAH1B1;NAPB;CAB39;STAU2;SATB1;PRICKLE2;ADCY2;ADCY1;GNAI1;NAPG;CAMKK1;CHN1;MGAT3;SLC17A7;RPRML;NCDN;EPS15;DYNC1I1;CAP2;GABBR2;GABRA1;GABBR1;PNPLA8;GABRA5;LSAMP;MIAT;RIMBP2;ACTR10;FAM49A;RASL11B;CLSTN2;GALNT16;MRFAP1;PEBP1;CELSR2;NARS;ARHGAP44;FRRS1L;BASP1;MPC2;NRCAM;SH3GL2;PPFIA2;RGS7;RAB2A;NSF;MAP2K4;AGTPBP1;KCNH7;LMO4;ADAM11;TOMM34;UBE2E2;EPDR1;ATP1B1;DGKZ;DISP2;OLFM1;SCN8A;MADD;AMPH;NPTXR;ARL8B;GRIA1;RTN4R;ATP6V1A;GRIA2;RTN3;KHDRBS3;NDRG3;RTN1;CABP7;HPCA;FBXO45;BHLHE22;AK5;RASGRP1;RTN4;KLC2;BTBD3;PLXNA1;CAMTA1;CAMTA2;SRGAP3;NPTX1;ASIC2;PLXNA4;ZC3H15;PACSIN1;ZBTB18;PRNP;SYT1;BDNF;SYT7;UBE2W;RALYL;DAB1;NBEA;SYNJ1;STK25;PTPRA;RHEB;GNAQ;CNTN1;GNAS;AAK1;SERINC1;FGF13;CNIH2;SELT;UBE2K;RAB5A;LRP11;SNAP25;RNF11;DAGLA;CNRIP1;YWHAB;USP33;RASGRF1;HAPLN4;ELAVL2;LRRTM1;WDR7;ERC2;YAF2;YWHAG;GALNT9;YWHAH;SMIM13;HSP90AA1;CAMK1D;HMGCS1;UBE2QL1;KCNAB2;SEZ6L;SYNGR3;YWHAZ;DNM1;PJA2;SEPT3;DNAJC6;B4GALT6;INA;TNFRSF21;ST6GALNAC5;SHANK1;SLC24A2;SNAP47;NRXN1;CAMK2A;NRXN3;CRMP1;SEMA3E;MFF;PPM1E;NCALD;GNG3;GNG2;NWD2;SV2B;CNR1;SLITRK1;CLVS2;SPOCK1;SLITRK5;NRIP3;CRYM;SNCB;WASF1;SLC25A22;KCNJ3;OPCML;SNCA;TUB;USP22;KCNIP4;CADPS;CCK;SYT13;ATP2B1;HS3ST4;OXR1;DNAJA1;NELL2;MAPK10;SUCLA2;TSPAN13;GLRB;FAM131A;OCIAD1;RAB18;ATXN10;SMAP1;HCN1
GTEX-N7MS-0011-R1a-SM-2HMJG_brain_male_60-69_years	254/1952	4.34943e-118	9.75946e-116	9.92565e-113	1.80957e-110	-1.69128	457.044	NCKAP1;APP;CPNE4;CPNE6;WIPF3;STMN2;RNF112;PPP2R1A;FAM19A1;MYEOV2;KIFAP3;FAM19A5;CHGB;ANKS1B;PRKCG;EPHA5;EPHA4;RBFOX1;TSPYL1;ARL15;PRKCE;PRKCA;ANK2;GABRG2;UHMK1;DKK3;WBSCR17;MAP1B;KCNQ3;NSMF;ASTN1;PFN2;NRN1;STXBP1;FOXG1;PDE1A;ACTR3B;GRIN2A;PPP3R1;KCNN2;SCN3B;ATP6V1C1;SPHKAP;CADM2;LRRN2;IQSEC1;BCL11A;PLK2;PCDH20;MICAL2;HSPA12A;MSRA;EHD3;FXYD7;CALM3;SERPINI1;CALM2;CDK14;ITM2B;ARF3;WDR47;ARF1;KCNC2;GPR22;DIRAS2;OLA1;SNX10;WASL;SIPA1L3;TRIM9;PPP3CB;PCLO;B3GALT2;TRIM2;ENC1;NEFL;DLGAP1;GIT1;LYNX1;MMD;DYNLL1;SYN2;PGM2L1;SYN1;CNKSR2;ZEB2;TUBB2A;VSNL1;MPPED1;ARHGEF3;RAPGEF2;NAPB;STAU2;NAPG;CAMKK1;CHN1;MGAT3;SLC17A7;NCDN;EPS15;DYNC1I1;CAP2;GABBR2;GABRA1;SORT1;GABRA5;SULF2;FKBP1A;RIMBP2;PRDM8;CLSTN2;GALNT16;NPY2R;PEBP1;ARHGAP39;CELSR2;NR3C2;ARHGAP44;BASP1;NRCAM;SH3GL2;PPFIA2;RGS7;NSF;MAP2K4;LMO4;ADAM11;TOMM34;UBE2E2;EPDR1;ATP1B1;DGKZ;SHISA6;DISP2;OLFM1;GPD2;MADD;AMPH;NPTXR;LY6E;GRIA1;RTN4R;ATP6V1A;GRIA2;RTN3;KHDRBS3;NDRG3;RTN1;CABP7;ARHGEF25;HPCA;BHLHE22;AK5;ARHGAP21;KLC2;BTBD3;CAMTA2;SRGAP3;NPTX1;ASIC2;PLXNA4;ZC3H15;PACSIN1;ZBTB18;PRNP;SYT1;BDNF;ARPC4;SYT7;RALYL;DAB1;NBEA;SYNJ1;PTPRA;RHEB;GNAQ;CNTN1;GNAS;AAK1;SERINC1;FGF13;CNIH2;SELT;LRP11;SNAP25;RNF11;DAGLA;CNRIP1;YWHAB;RASGRF1;HAPLN4;ELAVL2;LRRTM1;WDR7;ERC2;YWHAG;GALNT9;YWHAH;SMIM13;HSP90AA1;CAMK1D;UBE2QL1;KCNAB2;SEZ6L;SYNGR3;YWHAZ;DNM1;PJA2;SEPT3;DNAJC6;B4GALT6;INA;TNFRSF21;ST6GALNAC5;SHANK1;SLC24A2;SLC24A3;NRXN1;CAMK2A;CRMP1;PPM1E;NCALD;GNG3;NWD2;SV2B;CNR1;SLITRK1;NT5DC3;CLVS2;SPOCK1;PTK2B;SLITRK5;NRIP3;SNCB;WASF1;SLC25A22;KCNJ3;OPCML;SNCA;USP22;KCNIP4;CADPS;CCK;SYT13;ATP2B1;HS3ST4;NELL2;MAPK10;GLRB;FAM131A;OCIAD1;ATXN10;OCIAD2;HCN1
GTEX-WZTO-0011-R10B-SM-4E3KB_brain_male_40-49_years	285/2545	6.92366e-119	1.83603e-116	2.45837e-115	6.51915e-113	-1.66455	452.878	CYFIP2;NCKAP1;APP;CPNE4;CPNE6;PITPNA;STMN2;RNF112;EFR3A;PPP2R1A;FAM19A1;PIP4K2C;KIFAP3;FAM19A5;CHGB;ANKS1B;PRKCG;EPHA5;EPHA4;RBFOX1;RBFOX2;TSPYL1;PRKCE;PRKCA;ANK2;CDC40;GABRG2;DKK3;WBSCR17;MAP1B;KCNQ3;NSMF;ASTN1;PFN2;NRN1;STXBP1;FOXG1;PDE1A;ACTR3B;KALRN;STRIP1;ABR;GRIN2A;PPP3R1;HIVEP2;SCN3B;ATP6V1C1;SPTBN2;RABGAP1L;SPHKAP;CADM2;LRRN2;IQSEC1;BCL11A;PCDH20;MICAL2;HSPA12A;GRIN2B;PEX5L;EHD3;FXYD7;LRRN1;CALM3;SERPINI1;CALM2;CDK14;TECPR1;CDS2;ARF3;PCSK2;WDR47;TENM2;KCNC2;GPR22;DIRAS2;OLA1;SNX10;WASL;TRIM9;PPP3CB;PCLO;CHL1;B3GALT2;TRIM2;ENC1;SPIN1;NEFL;DLGAP1;KIF1B;GIT1;LYNX1;KCND2;DYNLL1;SYN2;PGM2L1;SYN1;CNKSR2;TUBB2A;VSNL1;KIF2A;MPPED1;ITPKA;ARHGEF3;RAPGEF2;PAFAH1B1;NAPB;STAU2;SATB1;ADCY2;ADCY1;NAPG;CAMKK1;CHN1;MGAT3;SLC17A7;RPRML;NCDN;EPS15;DYNC1I1;CAP2;GABBR2;GABRA1;GABBR1;GABRA5;LSAMP;MIAT;RIMBP2;ACTR10;PRDM8;FAM49A;CHRM3;RASL11B;CLSTN2;NPY2R;MRFAP1;PEBP1;CELSR2;NARS;ARHGAP44;FRRS1L;BASP1;NRCAM;SH3GL2;PPFIA2;RGS7;RAB2A;NSF;MAP2K4;CADPS2;LMO4;ADAM11;UBE2E2;EPDR1;ATP1B1;DGKZ;DISP2;OLFM1;SCN8A;MADD;AMPH;NPTXR;ARL8B;GRIA1;RTN4R;ATP6V1A;GRIA2;RTN3;KHDRBS3;NDRG3;RTN1;HPCA;FBXO45;AK5;RASGRP1;RTN4;ARHGAP21;KLC2;BTBD3;PLXNA1;CAMTA1;CAMTA2;SRGAP3;NPTX1;ASIC2;PLXNA4;ZC3H15;PACSIN1;ZBTB18;PRNP;OSBPL6;SYT1;BDNF;SYT7;RALYL;DAB1;NBEA;SYNJ1;PTPRA;GNAQ;CNTN1;GNAS;AAK1;SERINC1;FGF13;CNIH2;UBE2K;RAB5A;LRP11;SNAP25;RNF11;DAGLA;CNRIP1;YWHAB;USP33;RASGRF1;HAPLN4;ELAVL2;HK1;LRRTM1;WDR7;ERC2;YWHAG;GALNT9;YWHAH;SMIM13;HSP90AA1;CAMK1D;HMGCS1;UBE2QL1;KCNAB2;SEZ6L;SYNGR3;YWHAZ;DNM1;PJA2;SEPT3;DNAJC6;B4GALT6;INA;ST6GALNAC5;SHANK1;SLC24A2;SNAP47;NRXN1;CAMK2A;NRXN3;CRMP1;MFF;PPM1E;NCALD;GNG3;NWD2;SV2B;SLITRK1;CLVS2;SPOCK1;SLITRK5;NRIP3;CRYM;SNCB;WASF1;SLC25A22;KCNJ3;OPCML;SNCA;TUB;USP22;KCNIP4;CADPS;CCK;SYT13;ATP2B1;HS3ST4;OXR1;DNAJA1;NELL2;MAPK10;SUCLA2;TSPAN13;GLRB;FAM131A;OCIAD1;ATXN10;SMAP1;HCN1

### Sheet: cluster-5-vs-11
								GO_Molecular_Function_2017
GTPase activity (GO:0003924)	16/150	3.5966e-06	0.00120846	1.96418e-05	0.00633423	-4.46858	56.016	RAB2A;RAB1A;RAB3C;DNM1;GNAI1;DNM3;ARL4C;GNG3;EIF5;RIT2;RRAGB;RHEB;RAB18;RAC1;DNM1L;RAB5A
calcium ion binding (GO:0005509)	18/252	0.000207099	0.0231951	0.000698214	0.0782	-5.12569	43.4777	SYT5;SYT4;SPARC;SLC24A3;DOC2A;KCNIP1;CPNE6;KCNIP4;CIB2;SYT13;RPH3A;CALB2;CALB1;DNER;SPARCL1;SPOCK1;CHP1;SNCB
syntaxin binding (GO:0019905)	10/63	7.37498e-06	0.001239	3.77037e-05	0.00633423	-3.34354	39.512	SYT5;RPH3A;NAPB;SYT4;SNAP47;DOC2A;STXBP1;VAMP1;SYT13;VAMP2
potassium channel regulator activity (GO:0015459)	6/35	0.000333174	0.0279866	0.000974068	0.0818217	-2.82507	22.6199	DPP10;DPP6;KCNIP1;SUMO1;KCNIP4;CHP1
tubulin binding (GO:0015631)	6/38	0.00052876	0.0355327	0.001424	0.0956925	-2.85473	21.5389	CLIP1;TPPP3;STMN1;STMN2;STMN3;NCALD
ATPase activity (GO:0016887)	10/134	0.00376617	0.0843622	0.00795896	0.178281	-3.62636	20.2413	NSF;EIF4A2;MACF1;HSP90AA1;KIF21A;ATP13A2;KIF1A;ATP1B1;ATP5F1;PFN2
RNA binding (GO:0003723)	45/1194	0.0179119	0.143295	0.0491634	0.323663	-4.85247	19.518	EIF4A2;FYTTD1;SLBP;MACF1;RPL32;STXBP1;RPL11;CSTF2;ELAVL4;CHD3;ADARB2;RPL8;BZW1;NOL4;RPL6;ELAVL2;SUMO1;UBC;G3BP2;WDR6;RPL17;CHCHD1;YWHAG;ZC3H15;SRSF12;CCT4;HSP90AA1;NPM1;CIRBP;ZCRB1;FNDC3A;TBCA;RANGAP1;PTBP2;DNM1;NME1;NAP1L4;RALYL;EIF5;NOVA1;C1D;CANX;CPEB2;FKBP3;DZIP3
GTP binding (GO:0005525)	9/107	0.00264648	0.0684013	0.00573433	0.14821	-3.23248	19.1832	RAB2A;RIT2;RRAGB;RHEB;SCG5;RAC1;RAB5A;GNAI1;NME1
cAMP-dependent protein kinase inhibitor activity (GO:0004862)	3/9	0.00150318	0.0561186	0.00412949	0.138751	-2.75395	17.9012	PRKAR1B;PRKAR1A;PRKAR2A
thiol-dependent ubiquitinyl hydrolase activity (GO:0036459)	6/48	0.00186754	0.0627495	0.0041115	0.138751	-2.76349	17.3634	UCHL1;USP22;USP11;USP33;USP34;USP29
GO_Cellular_Component_2017
neuron projection (GO:0043005)	18/119	3.8589e-09	1.0612e-06	2.62618e-07	7.22199e-05	-3.50832	67.9662	CAMK2D;RASGRF1;STMN2;OPRL1;STMN3;SLC6A1;RPH3A;CALB2;GRIN3A;RIT2;UBB;MAP2;STMN1;ATP13A2;CPEB2;CAMK2G;VAMP2;SHANK1
microtubule (GO:0005874)	12/75	8.29511e-07	7.60385e-05	1.61299e-05	0.00147858	-2.9376	41.1335	MACF1;TUBA1C;CLIP1;TUBA1B;TUBB2A;SYNJ1;TUBB3;DPYSL2;CCT8;TUBB4B;DNM1L;CCT4
neuronal cell body (GO:0043025)	13/99	2.93816e-06	0.000201999	4.71511e-05	0.00324164	-3.16077	40.261	EPHA5;STMN2;KNDC1;L1CAM;OLFM1;GRIN3A;CALB1;UBB;ATP13A2;SERPINI1;ATXN10;RAB5A;BRINP3
dendrite (GO:0030425)	13/125	3.81567e-05	0.00209862	0.000393847	0.0216616	-3.39898	34.5806	EPHA5;MAGEE1;KCNC2;CPNE6;KNDC1;CALB1;TUBB3;MAP2;DNER;ATXN10;RAB5A;BRINP3;SHANK1
synaptic vesicle membrane (GO:0030672)	8/29	7.58577e-07	7.60385e-05	1.51346e-05	0.00147858	-2.35554	33.1938	SYT5;RPH3A;SYNGR1;VAMP1;SLC17A6;SYNGR3;SYN2;VAMP2
axon (GO:0030424)	11/98	7.44511e-05	0.00341234	0.000611146	0.0280108	-2.94646	28.0072	OLFM1;APP;PTPRS;CALB1;DSCAM;KCNC2;CPNE6;CCK;L1CAM;RAB5A;UHMK1
microtubule cytoskeleton (GO:0015630)	12/130	0.000235566	0.0092544	0.00169527	0.0666	-3.20063	26.7365	DNAJA1;TUBA1C;CLIP1;TUBA1B;TUBB2A;PPP2R1A;TUBB3;MAP7D2;CHP1;TBCA;KIFAP3;TUBB4B
lysosomal membrane (GO:0005765)	15/222	0.00120167	0.033046	0.00782942	0.174795	-3.72015	25.0144	RAB2A;NSF;ATP6V1A;GAA;AP1B1;SPPL3;GNAI1;CLCN6;RRAGB;RHEB;PSAP;ATP13A2;CYB561;ATP6V1C1;ATP6V0A1
perinuclear region of cytoplasm (GO:0048471)	19/345	0.00314811	0.0618379	0.0208973	0.263475	-4.10656	23.6577	EPHA5;EIF4A2;APP;RAB3C;MAGEE1;BDNF;YWHAB;USP33;ALG2;STMN2;RANGAP1;DNM3;FLOT2;ATXN10;DNM1L;VAMP2;DYNC1I1;CTSB;PAFAH1B1
focal adhesion (GO:0005925)	18/355	0.00913293	0.104648	0.0466921	0.337903	-3.60996	16.9519	NPM1;YWHAB;USP33;FHL1;CD99L2;L1CAM;RPL8;RPL6;ENAH;MARCKS;LASP1;CDH2;YWHAQ;PRKAR2A;CHP1;FLOT2;RAC1;YWHAG
GO_Biological_Process_2017
nervous system development (GO:0007399)	25/247	1.99247e-08	2.13393e-05	1.80353e-07	0.000193158	-4.00653	71.041	SEMA5A;CAMK2D;DOC2A;GDA;CPNE6;STMN3;CRMP1;PCDH19;EDNRB;DPYSL2;SPOCK1;NDN;CAMK2G;DSCAM;BDNF;PCDH8;LSAMP;CRIM1;L1CAM;OLFM1;GLRB;FABP7;ATXN10;LY6H;FGF12
ion transmembrane transport (GO:0034220)	19/167	1.62071e-07	8.67891e-05	1.13169e-06	0.000603943	-3.09593	48.4056	ATP6V1A;GABRA1;GABRB1;ATP6V1G2;GABRA3;ATP2B4;ATP1B2;ATP1B1;NALCN;UNC80;CLCN6;UBB;GLRB;UBC;FXYD7;ATP13A2;FXYD6;ATP6V1C1;ATP6V0A1
chemical synaptic transmission (GO:0007268)	19/172	2.58368e-07	9.22374e-05	1.69172e-06	0.000603943	-3.12345	47.3792	SYT5;GABBR2;SLC12A5;DOC2A;CPNE6;KCNC4;NPY2R;OPRL1;HTR2C;SLC6A1;SYN2;SYN1;RIT2;GLRB;SST;NOVA1;AMPH;HAP1;PAFAH1B1
membrane organization (GO:0061024)	17/223	0.000142314	0.0138562	0.000421734	0.0407099	-3.90825	34.6172	RAB1A;YWHAB;CLTA;SYNJ1;UBB;YWHAQ;DNAJC6;UBC;RAB18;CHP1;AMPH;VAMP4;RAB5A;VAMP2;SH3GL2;YWHAG;YWHAH
protein stabilization (GO:0050821)	13/139	0.000114732	0.0122878	0.000337752	0.0361732	-3.04714	27.6464	STX12;HSP90AA1;USP33;RPL11;ANK2;ATP1B2;ATP1B1;SUMO1;CHP1;FLOT2;CCT8;PFN2;CCT4
regulation of synaptic plasticity (GO:0048167)	5/17	7.01727e-05	0.00835055	0.000294216	0.0350117	-2.79711	26.7531	APP;VGF;RASGRF1;YWHAG;YWHAH
protein localization to plasma membrane (GO:0072659)	8/51	6.63833e-05	0.00835055	0.000219494	0.0293848	-2.71823	26.1495	GOLGA7B;DPP10;DPP6;STXBP1;KCNIP4;EPB41L3;ANK2;ATP1B1
cellular response to glucagon stimulus (GO:0071377)	7/32	2.02227e-05	0.00541463	8.91339e-05	0.0238656	-2.37351	25.6546	GNG3;GNG2;PRKAR1B;PRKAR1A;GNG4;PRKAR2A;PRKACB
vesicle fusion (GO:0006906)	8/51	6.63833e-05	0.00835055	0.000219494	0.0293848	-2.4968	24.0194	SYT5;RPH3A;STX12;SYT4;DOC2A;VAMP1;SYT13;VAMP2
neuron migration (GO:0001764)	7/35	3.76355e-05	0.00806153	0.000145475	0.0293848	-2.28448	23.2733	NTRK2;DNER;SPOCK1;ELP3;CCK;PAFAH1B1;FGFR1
ChEA_2016
SMARCA4_23332759_ChIP-Seq_OLIGODENDROCYTES_Mouse	133/2522	1.99245e-14	6.34597e-12	8.9044e-52	1.8907e-49	-1.42563	44.9741	SEMA5A;RAB3C;APP;PGAP1;CD83;RPL32;ZFAND5;NPY2R;NR3C1;ADARB2;BZW1;NRBP2;EDNRB;CDH2;BASP1;DPYSL2;OGFOD1;STMN1;PRKACB;FAM19A5;TMSB10;RAB2A;MAGI1;EPHA5;MAP2K4;AP1B1;HPCAL1;EPDR1;UNC5D;FNDC3A;GABRG1;SHISA6;EID1;OLFM3;KATNAL1;PPA1;MAP1B;EIF1A;PPID;TSPYL4;PARM1;RTN1;PDE1A;SDC3;DCUN1D4;HSPA4L;PHYHIPL;NALCN;PCDH17;MYL12B;ABR;DPP6;SNX2;MAP2;BTBD3;EPB41L3;PSAP;STXBP6;ZC3H15;NTNG1;SYT4;PRNP;RABGAP1L;CBX5;CADM1;NR2F1;NR2F2;AHI1;SQLE;SCN2A1;CNTN1;FGF12;CDK14;CD200;RERE;DPP10;GABRB1;SLC7A14;ELAVL2;LASP1;UCHL1;WDR7;BCAS2;STRADB;NCOA4;CACYBP;SEZ6L;SYN2;PTBP2;DNM3;GAP43;PLCB4;C1D;PFDN1;FYTTD1;CAMK2D;SLC24A3;NRXN1;DERL1;NOL4;TMEM163;NCALD;PTPRZ1;SLITRK1;CCDC85A;NT5DC3;SLC17A6;NCAM1;PAK3;DYNC1I1;BEND6;NPDC1;NTRK2;MARCKSL1;NPM1;NEGR1;PCDH7;CADPS;LSAMP;TPD52L1;OXR1;USP29;ACVR2A;NAP1L5;NAP1L4;RIT2;GLRB;SST;PDCD4;OCIAD1;RAB18;ATXN10;CYB561
REST_21632747_ChIP-Seq_MESCs_Mouse	122/2339	7.38862e-13	1.56885e-10	9.72297e-47	1.03225e-44	-1.36332	38.0826	SPON1;PLEKHB2;STMN2;STMN3;ADARB2;RPH3A;RIMS3;CDH2;CNTNAP5A;TUBB3;BASP1;RESP18;GRB10;FAM19A5;CAR10;PPFIA2;EPHA5;NSF;DSCAM;UBE2E1;SLC6A11;UNC5D;CARTPT;FNDC3A;MAPK8IP2;GABRG2;SHISA6;DISP2;OLFM1;OLFM3;SNHG11;AMPH;LY6H;CTXN2;SCG2;ASTN1;ADCYAP1R1;BEX2;PARM1;SAR1A;DCUN1D4;PHYHIPL;PCDH17;SLC5A5;GOLGA7B;DPP6;PRKAR2A;CAMTA1;PIP5K1B;STXBP6;ATP6V0A1;PEA15A;SYT4;BDNF;IQSEC1;NR2F1;NR2F2;L1CAM;COPS4;AHI1;SCN2A1;FXYD6;DPP10;KCNC2;CNRIP1;CELF4;SLC7A14;ELAVL4;CHD5;ELAVL2;UNC80;TUBA1C;CALB1;PSD2;CHL1;WDR7;2610301B20RIK;EDIL3;SULT4A1;YWHAH;UBE2QL1;SYN2;DYNLL2;DNM1;NME1;ARL4C;VGF;DNAJC6;C1D;NRXN1;RPL11;C530008M17RIK;NRXN2;CRMP1;PPM1E;TMEM163;NCALD;CKMT1;GNG4;SLITRK1;CAMK2N2;SLC17A6;SNCB;RPL17;VAT1L;NPDC1;NTRK2;NPM1;SLC12A5;KCNIP1;PCDH8;CADPS;MIAT;NMNAT2;ACVR2A;SGSM1;MARCKS;GLRB;SST;NOVA1;CCDC64;HCN1
ZFP281_18757296_ChIP-ChIP_E14_Mouse	94/2004	1.12099e-07	1.34446e-05	3.52844e-32	1.40476e-30	-2.20371	35.2679	DPP10;EIF4A2;MTCH1;PTPRS;SPARC;KCNC2;HDAC11;UBE2D3;ARHGDIG;STMN2;STMN3;FAIM2;ELAVL2;LASP1;TUBB5;TUBB3;DPYSL2;STMN1;EFHD2;WDR6;KIF1A;YWHAG;CTSB;YWHAH;MAGI1;HSP90AA1;WSB1;COL25A1;2700094K13RIK;CIRBP;ALG2;ANK2;SYNGR3;MAPK8IP2;DYNLL2;SYN1;ARL4C;ENAH;GAP43;NGFRAP1;VSNL1;VGF;PRKAR1A;PFDN1;TMEM9;VAMP2;PAFAH1B1;ASTN1;FYTTD1;RTN3;FKBP2;CAMK2D;PNCK;RTN1;MAGED1;USP11;DCUN1D4;NRXN2;CRMP1;CD99L2;NOL4;CACNA1G;ABR;PGRMC1;UBB;SH3BP1;UBC;WBP5;RREB1;RPRM;TUB;VAT1;NPDC1;MARCKSL1;SLC12A5;BDNF;PCDH7;USP22;PCDH8;GABRA3;NR2F1;BTBD11;NMNAT2;MLLT11;CLCN6;FABP3;EIF5;GNAS;FXYD7;FXYD6;ATXN10;YPEL4;MAP3K12;2900011O08RIK
CDKN2AIP_20523734_ChIP-Seq_CORTICAL_Neurons	13/123	3.21583e-05	0.000819393	3.07757e-09	6.80698e-09	-3.23996	33.5169	TSPYL2;SPON1;NPM1;PTPRS;DSCAM;BZW1;YWHAQ;PRKAR1A;TIMP2;SPOCK1;CAMTA1;CCDC64;LY6H
SUZ12_20075857_ChIP-Seq_MESCs_Mouse	197/4356	7.16812e-15	4.56609e-12	2.13476e-69	1.35984e-66	-0.935184	30.4581	APP;SPON1;PGAP1;STMN3;PNMAL2;ADARB2;EDNRB;DPYSL2;RESP18;KIF21A;FAM19A5;EPHA5;HPCAL1;B630019K06RIK;SLC6A11;UNC5D;FNDC3A;MAPK8IP2;HPCAL4;EID1;PRKAR1B;PFN2;ASTN1;MACF1;ADCYAP1R1;NRN1;STXBP1;SDC3;HSPA4L;PCDH19;PCDH17;SLC5A5;PRKAR2A;EPB41L3;PIP5K1B;STXBP6;RREB1;NTNG1;B3GALNT1;SPHKAP;CADM1;NR2F1;BTBD11;NR2F2;L1CAM;SMARCA2;GRIN3A;EIF5;FXYD7;DZIP1;CPEB2;PAM;CD200;GABRB1;PTPRS;DOC2A;KCNC2;KCNC4;SLC7A14;SLC6A1;EPB41L4B;CHL1;SLC22A17;DNER;TIMP2;KIF1A;SYN2;VSNL1;DCAF12L1;NOL4;TMEM163;GNAI1;CAMK2N2;SLC17A6;TRAM1L1;DYNC1I1;RPRM;NPDC1;GABBR2;GABRA1;LSAMP;NMNAT2;MIAT;TPPP3;SEMA5A;CD83;GDA;NPY2R;ARHGDIG;CIB2;KNDC1;NR3C1;RPH3A;NRBP2;CDH2;TUBB3;GRB10;PLXNC1;CAR10;PPFIA2;RGS7;CADPS2;DSCAM;UBE2E1;CARTPT;ATP1B2;TMEM130;SHISA6;DISP2;OLFM1;CLIP1;AMPH;LY6H;PARM1;NDRG3;RTN1;ILDR2;SLC1A4;AK5;NALCN;CACNA1G;GOLGA7B;DPP6;NDN;PLXNA1;KLHDC2;BDNF;CRIM1;6330403K07RIK;RALYL;CNTN1;GNAS;FGF12;FGFR1;DPP10;PODXL2;RASGRF1;HTR2C;CHD5;CHD3;HAPLN4;ELAVL2;UNC80;CALB2;CALB1;PSD2;UBE2Q2;EFHD2;SULT4A1;EDIL3;COL25A1;TBC1D9;SYNGR3;SEZ6L;DNM1;ARL4C;DNM3;VGF;DNAJC6;TMEM9;VSTM2A;TNFRSF21;RGS17;CAMK2D;NRXN1;NRXN2;CRMP1;PPM1E;NCALD;PTPRZ1;SLITRK1;GNG4;CCDC85A;LRIG1;SPOCK1;NCAM1;SNCB;SLC36A4;VAT1L;BEND6;TUB;NTRK2;SLC12A5;KCNIP1;NEGR1;PCDH7;PCDH8;CADPS;CCK;SYT13;NAP1L5;BAIAP3;MARCKS;GLRB;CCDC64;LPIN2;HCN1
MTF2_20144788_ChIP-Seq_MESCs_Mouse	137/2981	1.9626e-10	3.12545e-08	7.18416e-47	9.15262e-45	-1.27866	28.58	TDRKH;SEMA5A;APP;SPON1;CD83;GDA;NPY2R;ARHGDIG;PNMAL2;KNDC1;NR3C1;EDNRB;CDH2;TUBB3;GRB10;PLXNC1;CAR10;PPFIA2;RGS7;RAB2A;EPHA5;CADPS2;DSCAM;HPCAL1;UBE2E1;B630019K06RIK;SLC6A11;UNC5D;ATP1B2;EID1;OLFM1;CLIP1;LY6H;ASTN1;MACF1;ADCYAP1R1;NRN1;RTN1;MYCBP2;SDC3;HSPA4L;AK5;PCDH19;PCDH17;CACNA1G;DPP6;PRKAR2A;EPB41L3;NDN;PIP5K1B;STXBP6;RREB1;NTNG1;KLHDC2;B3GALNT1;CADM1;BDNF;NR2F1;CRIM1;BTBD11;NR2F2;SMARCA2;RALYL;GRIN3A;EIF5;GJB6;GNAS;FXYD7;FGF12;CPEB2;DPP10;GABRB1;PODXL2;KCNC2;CNRIP1;KCNC4;RASGRF1;SLC7A14;HTR2C;CHD5;CHD3;SLC6A1;HAPLN4;EPB41L4B;SLC22A17;UBE2Q2;DNER;TIMP2;KIF1A;EDIL3;COL25A1;TBC1D9;SEZ6L;SYN2;DNM1;ARL4C;VGF;VSTM2A;TNFRSF21;CAMK2D;NRXN2;CRMP1;NOL4;PPM1E;TMEM163;GNAI1;NCALD;PTPRZ1;GNG4;CCDC85A;CAMK2N2;LRIG1;SPOCK1;NCAM1;TRAM1L1;SNCB;SLC36A4;DYNC1I1;RPRM;TUB;NPDC1;NTRK2;GABBR2;GABRA1;SLC12A5;KCNIP1;NEGR1;CMTM4;PCDH7;PCDH8;CADPS;LSAMP;CCK;NAP1L5;MARCKS;GLRB;HCN1
SUZ12_18692474_ChIP-Seq_MESCs_Mouse	90/1909	1.76182e-07	1.60325e-05	6.15177e-31	2.3051e-29	-1.80601	28.0866	DPP10;APP;SPON1;CD83;KCNC2;GDA;KCNC4;RASGRF1;HTR2C;ADARB2;SLC6A1;HAPLN4;CALB1;EDNRB;CDH2;PSD2;GRB10;PLXNC1;KIF1A;EDIL3;CAR10;PPFIA2;RGS7;EPHA5;CADPS2;DSCAM;COL25A1;AP1B1;TBC1D9;UNC5D;CARTPT;SEZ6L;MAPK8IP2;SYN2;EID1;PRKAR1B;VGF;DNAJC6;LY6H;TNFRSF21;ADCYAP1R1;CAMK2D;NRN1;RTN1;SLC24A3;NRXN2;CRMP1;AK5;NOL4;PPM1E;GNAI1;PCDH17;CACNA1G;SLC5A5;DPP6;PTPRZ1;GNG4;SLITRK1;PRKAR2A;NNAT;SPOCK1;SLC17A6;NDN;STXBP6;SNCB;RREB1;RPRM;NTNG1;TUB;NTRK2;GABBR2;GABRA1;SLC12A5;KCNIP1;NEGR1;BDNF;PCDH7;PCDH8;CADPS;NR2F1;BTBD11;CCK;NR2F2;SMARCA2;GLRB;GJB6;GNAS;FXYD7;FGF12;PAM
SUZ12_18555785_ChIP-Seq_MESCs_Mouse	56/1058	1.6709e-06	7.60259e-05	1.41796e-21	1.88175e-20	-2.0882	27.7776	SEMA5A;DPP10;SPON1;PODXL2;KCNC2;GDA;KCNC4;RASGRF1;SLC7A14;KNDC1;ADARB2;CALB1;EDNRB;CHL1;GRB10;PLXNC1;EDIL3;CAR10;CADPS2;COL25A1;HPCAL1;UNC5D;SYN2;ARL4C;EID1;LY6H;TNFRSF21;ADCYAP1R1;CAMK2D;NRN1;NRXN2;AK5;TMEM163;PCDH17;GNG4;PRKAR2A;STXBP6;SNCB;TRAM1L1;RPRM;NTNG1;GABBR2;GABRA1;KCNIP1;NEGR1;PCDH7;PCDH8;CADPS;CRIM1;NR2F2;SYT13;NMNAT2;GJB6;FGF12;CPEB2;HCN1
SMAD_19615063_ChIP-ChIP_OVARY_Human	11/124	0.000595419	0.00882051	2.59889e-07	4.6114e-07	-3.70713	27.5301	DNM3;RGS17;EPB41L4B;SYNGR1;CAMK2D;BDNF;DNAJC6;UBE2D3;RANBP9;DZIP3;RGS7
REST_18959480_ChIP-ChIP_MESCs_Mouse	113/2868	2.70011e-05	0.000716654	2.44427e-32	1.038e-30	-2.43968	25.6645	RAB3C;PLEKHB2;NPY2R;STMN2;STMN3;ADARB2;RPH3A;RIMS3;CDH2;TUBB3;RESP18;STMN1;GRB10;PLS3;CAR10;PPFIA2;RGS7;MAGI1;NSF;MAP2K4;DSCAM;ALG2;AP1B1;UBE2E1;SLC6A11;UNC5D;MAPK8IP2;DISP2;OLFM1;OLFM3;LY6H;ASTN1;RTN1;DCUN1D4;PHYHIPL;PCDH17;CACNA1G;SLC5A5;DPP6;SNX2;PRKAR2A;BTBD3;EPB41L3;PLXNA1;TAC2;ATP6V0A1;SYT5;SYT4;RABGAP1L;BDNF;IQSEC1;NR2F1;BTBD11;L1CAM;6330403K07RIK;AHI1;GNAS;FXYD6;FGF12;CPEB2;DPP10;KCNC2;SLC7A14;ELAVL4;ELAVL2;CALB1;YWHAQ;PSD2;CHL1;DNER;SULT4A1;YWHAH;CACYBP;SYN2;DYNLL2;MRPS6;DNM1;DNM3;DNAJC6;HAP1;NAPB;RGS17;NRXN1;OPRL1;NRXN2;CRMP1;ACVR1B;PPM1E;NCALD;CKMT1;GNG2;GNG4;SLITRK1;SPOCK1;SLC17A6;NCAM1;SNCB;RPRM;NPDC1;NTRK2;SLC12A5;KCNIP1;PCDH7;PCDH8;CADPS;ATP2B4;SYT13;NMNAT2;BLCAP;GLRB;SST;TTLL1;ATXN10
KEGG_2016
GABAergic synapse_Homo sapiens_hsa04727	17/88	2.0716e-10	3.99819e-08	6.37297e-09	1.22998e-06	-1.85618	41.3883	NSF;GABBR2;GABRA1;GABRB1;SLC12A5;GABRA3;SLC6A11;SLC6A1;GABRG2;GNAI1;GLS;GABRG1;GNG3;GNG2;GNG4;HAP1;PRKACB
Morphine addiction_Homo sapiens_hsa05032	15/91	2.33801e-08	2.25618e-06	3.22356e-07	3.11074e-05	-1.83229	32.1959	GABBR2;GABRA1;GABRB1;PDE1A;GABRA3;GABRG2;GNAI1;GABRG1;GNG3;GNG2;GNG4;ADRBK2;ADRBK1;GNAS;PRKACB
Vasopressin-regulated water reabsorption_Homo sapiens_hsa04962	9/44	2.3848e-06	0.000115067	1.76346e-05	0.000850869	-1.84738	23.9169	NSF;DCTN4;GNAS;ARHGDIG;DYNLL2;RAB5A;PRKACB;VAMP2;DYNC1I1
Synaptic vesicle cycle_Homo sapiens_hsa04721	11/63	9.67043e-07	6.22131e-05	7.76788e-06	0.000499734	-1.63101	22.5879	DNM3;NSF;ATP6V1A;ATP6V1G2;STXBP1;CLTA;SLC17A6;DNM1;VAMP2;ATP6V1C1;ATP6V0A1
Endocrine and other factor-regulated calcium reabsorption_Homo sapiens_hsa04961	9/47	4.26192e-06	0.00016451	2.79603e-05	0.00107927	-1.81165	22.4025	DNM3;PLCB4;CALB1;GNAS;CLTA;ATP1B2;ATP1B1;PRKACB;DNM1
Glutamatergic synapse_Homo sapiens_hsa04724	13/114	1.41828e-05	0.000456214	7.16777e-05	0.00230563	-1.80195	20.1161	GNAI1;GLS;GNG3;GRIN3A;GNG2;PLCB4;GNG4;ADRBK2;ADRBK1;GNAS;SLC17A6;PRKACB;SHANK1
Retrograde endocannabinoid signaling_Homo sapiens_hsa04723	12/101	1.98984e-05	0.000548628	9.54599e-05	0.00263196	-1.76856	19.1445	GABRA1;GNG3;GABRB1;GNG2;PLCB4;GNG4;GABRA3;SLC17A6;PRKACB;GABRG2;GNAI1;GABRG1
Circadian entrainment_Homo sapiens_hsa04713	11/95	5.58419e-05	0.00134719	0.000229685	0.00554114	-1.74276	17.0668	GNG3;CAMK2D;ADCYAP1R1;GNG2;PLCB4;GNG4;GNAS;PRKACB;CAMK2G;GNAI1;CACNA1G
Gastric acid secretion_Homo sapiens_hsa04971	9/74	0.000179947	0.00289415	0.000617312	0.00992843	-1.64415	14.1773	CAMK2D;PLCB4;SST;GNAS;ATP1B2;ATP1B1;PRKACB;CAMK2G;GNAI1
Phagosome_Homo sapiens_hsa04145	14/154	8.61368e-05	0.00178961	0.000344888	0.00699072	-1.51454	14.1755	ATP6V1A;STX12;ATP6V1G2;TUBB4B;TUBA1C;TUBA1B;TUBB2A;TUBB3;CANX;RAC1;RAB5A;ATP6V1C1;DYNC1I1;ATP6V0A1
Chromosome_Location
chrxq22	10/129	0.00286397	0.55561	2.09589e-05	0.00406602	-2.17457	12.7333	PGRMC1;BEX2;NGFRAP1;MORF4L2;TCEAL1;CSTF2;WBP5;PAK3;GPRASP1;GPRASP2
chr2q22	3/27	0.0364167	1	0.00761482	0.231339	-2.63884	8.74177	SCN2A1;PLEKHB2;ACVR2A
chr3q28	3/26	0.033021	1	0.00692189	0.231339	-2.55768	8.72327	EIF4A2;SST;FGF12
chr6p23	3/28	0.0399844	1	0.00834727	0.231339	-2.29526	7.38904	CD83;RANBP9;FAM8A1
chr12p	2/7	0.014263	1	0.00617337	0.231339	-1.64842	7.00592	VAMP1;DNM1L
chr3p25	6/103	0.062993	1	0.00372335	0.231339	-1.92184	5.31337	IQSEC1;HDAC11;SLC6A11;CAMK1;SLC6A1;SYN2
chr11p14	3/40	0.0952455	1	0.0203507	0.363691	-2.2537	5.29911	SPON1;BDNF;SLC17A6
chr3q13	6/122	0.11736	1	0.00806261	0.231339	-1.85195	3.96782	ATP6V1A;GAP43;RPL32;LSAMP;TAGLN3;DZIP3
chr18q12	4/73	0.138722	1	0.0206216	0.363691	-1.78794	3.53169	SYT4;RIT2;CDH2;NOL4
chr6q22	5/108	0.173228	1	0.0189332	0.363691	-1.78742	3.13361	FABP7;SERINC1;NCOA7;TPD52L1;TSPYL4
Reactome_2016
Neuronal System_Homo sapiens_R-HSA-112316	29/301	4.52628e-09	1.67099e-06	3.76177e-08	1.63449e-05	-2.21824	42.6198	RTN3;GABRB1;CAMK2D;PTPRS;KCNC2;STXBP1;KCNC4;RASGRF1;SLC6A1;GNAI1;NCALD;GLS;GNG3;GNG2;GNG4;FLOT2;PRKACB;CAMK2G;PPFIA2;NSF;GABBR2;GABRA1;GABRA3;SLC6A11;SYN2;SYN1;GABRG2;VAMP2;HCN1
Protein folding_Homo sapiens_R-HSA-391251	17/101	1.94586e-09	1.67099e-06	2.55815e-08	1.63449e-05	-2.00575	40.2304	HDAC3;USP11;TBCA;TUBB4B;DCAF7;GNAI1;TUBA1C;GNG3;TUBA1B;GNG2;TUBB2A;GNG4;TUBB3;PFDN1;CCT8;RGS7;CCT4
Transmission across Chemical Synapses_Homo sapiens_R-HSA-112315	23/211	1.84046e-08	3.99839e-06	1.41828e-07	3.0812e-05	-2.18108	38.8466	NSF;GABBR2;GABRA1;GABRB1;CAMK2D;STXBP1;GABRA3;RASGRF1;SLC6A11;SLC6A1;SYN2;SYN1;GNAI1;NCALD;GABRG2;GLS;GNG3;GNG2;GNG4;PRKACB;CAMK2G;VAMP2;PPFIA2
Chaperonin-mediated protein folding_Homo sapiens_R-HSA-390466	16/95	5.76867e-09	1.67099e-06	6.60808e-08	1.91414e-05	-1.98419	37.6418	HDAC3;USP11;TUBB4B;DCAF7;GNAI1;TUBA1C;GNG3;TUBA1B;TUBB2A;GNG2;GNG4;TUBB3;PFDN1;CCT8;CCT4;RGS7
Ion channel transport_Homo sapiens_R-HSA-983712	22/203	4.16939e-08	6.03867e-06	2.94116e-07	4.27747e-05	-1.99547	33.9088	ATP6V1A;GABRA1;GABRB1;CAMK2D;ATP6V1G2;GABRA3;ATP2B4;ATP1B2;ATP1B1;NALCN;GABRG2;UNC80;CLCN6;UBB;GLRB;UBC;FXYD7;FXYD6;ATP13A2;CAMK2G;ATP6V1C1;ATP6V0A1
Regulation of insulin secretion_Homo sapiens_R-HSA-422356	14/80	3.12157e-08	5.42529e-06	2.95337e-07	4.27747e-05	-1.92205	33.2176	SYT5;KCNC2;STXBP1;GNAI1;MARCKS;GNG3;GNG2;PRKAR1B;GNG4;PRKAR1A;PRKAR2A;GNAS;PRKACB;VAMP2
Membrane Trafficking_Homo sapiens_R-HSA-199991	32/420	1.93984e-07	2.40818e-05	1.05047e-06	0.000130408	-2.09853	32.4338	RAB1A;APP;NAPB;COPA;YWHAB;DCTN4;CLTA;SNX2;UBB;YWHAQ;UBC;KIF21A;KIF1A;RAC1;KIFAP3;DYNC1I1;SH3GL2;YWHAG;YWHAH;NSF;AP1B1;ANK2;TPD52L1;DYNLL2;DNM1;DNAJC6;GJB6;RAB18;CHMP4B;VAMP4;VAMP2;PAFAH1B1
Axon guidance_Homo sapiens_R-HSA-422475	35/515	7.9112e-07	6.87483e-05	3.70469e-06	0.000321937	-2.28612	32.1195	SEMA5A;CAMK2D;YWHAB;RASGRF1;CLTA;CRMP1;MYL12B;CACNA1G;UBB;PSMD5;CHL1;PPP2R1A;DPYSL2;UBC;PLXNA1;NCAM1;PLXNC1;RAC1;PAK3;CAMK2G;SH3GL2;EPHA5;PRNP;HSP90AA1;RANBP9;ANK2;UNC5D;L1CAM;DNM1;ENAH;DNM3;PSME1;CNTN1;PFN2;FGFR1
Signalling by NGF_Homo sapiens_R-HSA-166520	31/450	2.56783e-06	0.000131262	1.09027e-05	0.00063163	-2.35007	30.2512	ADCYAP1R1;CAMK2D;HDAC3;MAGED1;YWHAB;PDE1A;RASGRF1;CLTA;ABR;UBB;PSMD5;PPP2R1A;PRKAR2A;ADRBK1;UBC;PIP5K1B;NCAM1;RAC1;PRKACB;CAMK2G;SH3GL2;NTRK2;DNM1;DNM3;NGFRAP1;RIT2;PRKAR1B;PRKAR1A;PSME1;SQSTM1;FGFR1
Integration of energy metabolism_Homo sapiens_R-HSA-163685	15/110	3.11288e-07	3.38137e-05	1.91689e-06	0.000208222	-1.99574	29.9013	SYT5;KCNC2;STXBP1;GNAI1;MARCKS;GNG3;GNG2;PRKAR1B;PPP2R1A;GNG4;PRKAR1A;PRKAR2A;GNAS;PRKACB;VAMP2
Cancer_Cell_Line_Encyclopedia
NCIH446_LUNG	46/327	4.76838e-20	3.98159e-17	2.08962e-21	1.74483e-18	-1.78431	79.3834	RTN1;PODXL2;DOC2A;KCNC2;NRXN1;PDE1A;ARHGDIG;STMN2;NTS;NALCN;ELAVL2;RPH3A;SLITRK1;CCDC85A;CAMK2N2;SLC17A6;NCAM1;SNCB;TRAM1L1;FAM19A5;SH3GL2;PPFIA2;NTNG1;SYT4;GABRA1;ATP6V1G2;NEGR1;PCDH8;LSAMP;NMNAT2;CARTPT;SEZ6L;MAPK8IP2;GABRG2;SYN1;GAP43;RALYL;OLFM3;NOVA1;FABP7;CNTN1;AMPH;FXYD6;LY6H;FGF12;HCN1
KPNRTBM1_AUTONOMIC_GANGLIA	46/439	5.27422e-15	1.46799e-12	8.07975e-17	2.24886e-14	-1.8952	62.3064	MEG3;NAPB;ADCYAP1R1;RTN1;NPY2R;ARHGDIG;ELAVL4;STMN2;SLC7A14;PHYHIPL;NRXN2;CRMP1;PCDH17;DCAF7;UNC80;NUDT10;GNG3;DPP6;PSD2;SLC22A17;ADRBK2;GNG4;NNAT;GPRASP1;PAK3;SULT4A1;FAM19A5;SRSF12;PPFIA2;NTRK2;SYT4;ATP6V1G2;PEG3;UBE2QL1;ANK2;MIAT;SYN2;SYN1;SGSM1;GAP43;OLFM3;TTC3;FXYD6;TAGLN3;YPEL4;ASTN1
NCIH2227_LUNG	50/511	5.08939e-15	1.46799e-12	4.27946e-17	1.78668e-14	-1.776	58.451	ZCCHC12;RAB3C;PGAP1;CPNE6;CELF4;ELAVL4;STMN2;SLC7A14;FAIM2;SLC6A1;HAPLN4;UNC80;NUDT10;SUMO1;SLC22A17;STMN1;KIF1A;GPRASP1;PPFIA2;ATP6V1G2;PEG3;ATP1B2;HPCAL4;TMEM130;SYN1;GAP43;ASTN1;RTN1;NRXN1;USP11;NRXN2;CRMP1;GNG3;PTPRZ1;MAP2;CAMK2N2;NNAT;SLC17A6;CAMTA1;PAK3;SLC12A5;PCDH8;NR2F1;CLCN6;TPPP3;FABP3;RALYL;RIT2;FXYD7;FXYD6
CORL279_LUNG	47/465	1.03493e-14	2.16041e-12	1.30657e-16	2.72747e-14	-1.75521	56.5211	DPP10;RAB3C;GABRB1;ADCYAP1R1;PODXL2;DOC2A;NRXN1;CELF4;ELAVL4;STMN2;SLC7A14;PHYHIPL;CRMP1;AK5;NTS;NOL4;PPM1E;ELAVL2;UNC80;GNG2;GNG4;MAP2;CAMK2N2;SLC17A6;KIF1A;PAK3;SULT4A1;SH3GL2;RPRM;PPFIA2;SYT4;GABBR2;DSCAM;CADPS;PCDH8;UBE2QL1;MIAT;SEZ6L;SYN1;GABRG1;GAP43;OLFM3;DNAJC6;CNTN1;AMPH;TAGLN3;CD200
CHP126_AUTONOMIC_GANGLIA	43/435	3.19309e-13	5.33245e-11	5.94845e-15	9.93392e-13	-1.80825	52.0281	MEG3;RAB3C;ADCYAP1R1;RTN1;DOC2A;GPR22;NPY2R;ELAVL4;STMN2;SLC7A14;PHYHIPL;NRXN2;CRMP1;FAIM2;ELAVL2;UNC80;RPH3A;NUDT10;GNG3;DPP6;RIMS3;SLITRK1;NNAT;TRAM1L1;SULT4A1;FAM19A5;NTNG1;SYT4;ATP6V1G2;CADPS;PCDH8;NMNAT2;MIAT;MAPK8IP2;TMEM130;SYN2;SYN1;GAP43;OLFM3;GRIN3A;SST;YPEL4;ASTN1
SIMA_AUTONOMIC_GANGLIA	43/444	6.41858e-13	7.65645e-11	1.15108e-14	1.60192e-12	-1.8529	52.019	MEG3;RAB3C;ADCYAP1R1;RTN1;DOC2A;NPY2R;CELF4;ELAVL4;STMN2;SLC7A14;PHYHIPL;NRXN2;CRMP1;FAIM2;PPM1E;PCDH17;DCAF7;UNC80;RPH3A;GNG3;DPP6;SLC22A17;ADRBK2;GNG4;NNAT;SLC17A6;GPRASP1;PAK3;PPFIA2;ATP6V1G2;NR2F1;ANK2;NMNAT2;CARTPT;SEZ6L;MAPK8IP2;HPCAL4;TMEM130;SYN1;GAP43;OLFM3;SST;TAGLN3
SKNFI_AUTONOMIC_GANGLIA	38/349	4.08228e-13	5.68118e-11	1.56702e-14	1.86923e-12	-1.79964	51.3383	RAB3C;ADCYAP1R1;RTN1;GPR22;NPY2R;RASGRF1;ELAVL4;STMN2;SLC7A14;PHYHIPL;CRMP1;FAIM2;PCDH19;ACVR1B;RPH3A;NUDT10;GNG3;DPP6;RIMS3;CHL1;LONRF2;FAM19A5;VAT1L;TUB;SYT4;ATP6V1G2;PEG3;ANK2;FNDC3A;SEZ6L;HPCAL4;TMEM130;SYN2;SGSM1;GAP43;VGF;CYB561;ASTN1
KPNYN_AUTONOMIC_GANGLIA	36/326	1.1332e-12	1.18278e-10	5.46431e-14	5.70337e-12	-1.83469	50.465	MEG3;ADCYAP1R1;RTN1;GPR22;CELF4;ELAVL4;STMN2;SLC7A14;PHYHIPL;NRXN2;CRMP1;ADARB2;UNC80;RPH3A;NUDT10;DPP6;SLC22A17;ADRBK2;GNG4;SLITRK1;NNAT;GPRASP1;SULT4A1;FAM19A5;PPFIA2;SYT4;ATP6V1G2;PEG3;PCDH8;SYN1;GAP43;RIT2;OLFM3;FXYD6;TAGLN3;YPEL4
SHSY5Y_AUTONOMIC_GANGLIA	40/426	1.116e-11	8.88184e-10	2.62802e-13	2.1944e-11	-1.87929	47.3933	DPP10;ZCCHC12;RAB3C;ADCYAP1R1;RTN1;CELF4;ELAVL4;STMN2;PHYHIPL;NRXN2;CRMP1;PCDH17;DCAF7;CACNA1G;UNC80;RPH3A;NUDT10;DPP6;PSD2;SLC22A17;ADRBK2;GNG4;NNAT;GPRASP1;PAK3;SRSF12;MAGI1;ATP6V1G2;LSAMP;NMNAT2;MIAT;HPCAL4;TMEM130;SGSM1;GAP43;RIT2;VGF;TAGLN3;YPEL4;ASTN1
NH6_AUTONOMIC_GANGLIA	31/265	9.75823e-12	8.88184e-10	8.53888e-13	5.48459e-11	-1.80374	45.7301	ADCYAP1R1;RTN1;GPR22;CELF4;ELAVL4;STMN2;SLC7A14;PHYHIPL;NRXN2;CRMP1;ZCCHC18;UNC80;RPH3A;NUDT10;GNG3;DPP6;NNAT;GPRASP1;PAK3;FAM19A5;SRSF12;SYT4;ATP6V1G2;SYN2;SYN1;GAP43;RIT2;OLFM3;TAGLN3;YPEL4;ASTN1
Allen_Brain_Atlas_up
terminal nucleus of the stria medullaris	52/301	7.80934e-27	1.64074e-23	2.72042e-23	5.7156e-20	-1.98498	119.326	ZCCHC12;PODXL2;GPR22;HDAC11;FHL1;RPL8;CALB2;EPM2AIP1;CALB1;RESP18;GRB10;TIMP2;WDR6;GPRASP1;WSB1;PEG3;PRMT2;COL25A1;CARTPT;UNC5D;SEZ6L;GABRG1;CANX;SCG5;ALDOC;HAP1;CTXN2;SCG2;ITIH3;RWDD2A;USP11;WRB;CD99L2;NTS;PCDH17;PGRMC1;NNAT;NDN;NCAM1;VAT1;SYT4;MARCKSL1;CADM1;PCDH8;CRIM1;USP29;BLCAP;BAIAP3;SGSM1;GRIN3A;FXYD6;CD200
upper dorsal perifornical nucleus	49/301	3.84235e-24	1.34546e-21	5.34247e-21	1.87076e-18	-1.9123	103.104	ZCCHC12;NRSN2;PODXL2;HDAC11;GPR22;FHL1;PNMAL2;FAIM2;CALB2;EPM2AIP1;DPYSL2;RESP18;TIMP2;GRB10;WDR6;GPRASP1;WSB1;PRMT2;PEG3;COL25A1;SLC6A11;CARTPT;GABRG1;TMX4;C1D;HAP1;ITIH3;SLC24A3;USP11;CD99L2;SLC1A4;PCDH17;CACNA1G;PGRMC1;NNAT;NDN;NCAM1;VAT1L;VAT1;CDK18;SYT4;CBX5;CADM1;PCDH8;BAIAP3;SGSM1;GRIN3A;FXYD6;CD200
Anterior hypothalamic nucleus, central part	48/301	2.88075e-23	7.56557e-21	2.98435e-20	7.83766e-18	-1.88668	97.9214	ZCCHC12;ITIH3;RWDD2A;PODXL2;MAGED1;USP11;WRB;FHL1;GPR22;HDAC11;CD99L2;FAIM2;ZCCHC18;NTS;PCDH17;CALB2;EPM2AIP1;PGRMC1;CALB1;NNAT;GRB10;NDN;WDR6;PAK3;KIFAP3;VAT1L;WSB1;CADM1;PEG3;COL25A1;PCDH8;SLC6A11;CARTPT;USP29;BLCAP;GABRG1;BAIAP3;SGSM1;GRIN3A;NOVA1;CANX;SCG5;FXYD6;ALDOC;HAP1;CTXN2;SCG2;CD200
intermediate stratum of PSPa	49/301	3.84235e-24	1.34546e-21	5.34247e-21	1.87076e-18	-1.72608	93.0632	ZCCHC12;NRSN2;PODXL2;HDAC11;NPY2R;PNMAL2;FAIM2;RPL8;CALB2;EPM2AIP1;UBE2Q2;GRB10;TIMP2;WDR6;WSB1;PRMT2;PEG3;ALG2;SLC6A11;CARTPT;GABRG1;TMX4;HAP1;CTXN2;SCG2;ITIH3;RWDD2A;WRB;USP11;OPRL1;SLC1A4;CD99L2;PCDH17;PGRMC1;NNAT;SSR1;NDN;NCAM1;VAT1L;VAT1;CDK18;CBX5;MBOAT7;BLCAP;BAIAP3;NOVA1;FXYD6;PAM;CD200
lateral posterior nucleus	70/602	4.83298e-25	3.3847e-22	3.97054e-22	2.7807e-19	-1.64671	92.1982	SEMA5A;TDRKH;ZCCHC12;NRSN2;PTPRS;PODXL2;KCNC2;GPR22;HDAC11;FHL1;SLC7A14;CIB2;PNMAL2;FAIM2;ADARB2;RPH3A;CALB2;EPM2AIP1;CALB1;RESP18;TIMP2;GRB10;WDR6;GPRASP1;PPFIA2;WSB1;PEG3;PRMT2;COL25A1;SLC6A11;CARTPT;GABRG1;TMX4;CANX;PSME1;ALDOC;HAP1;CTXN2;ITIH3;MAGED1;USP11;WRB;DERL1;CD99L2;SLC1A4;PCDH17;PGRMC1;CLMN;CCDC85A;NT5DC3;NNAT;NDN;PIP5K1B;VAT1L;NTNG1;VAT1;CDK18;SYT4;RABGAP1L;CADM1;PCDH8;USP29;BLCAP;BAIAP3;SGSM1;GRIN3A;RIT2;FXYD6;YPEL4;CD200
striohypothalamic nucleus	48/301	2.88075e-23	7.56557e-21	2.98435e-20	7.83766e-18	-1.75626	91.1522	ZCCHC12;NRSN2;ITIH3;RWDD2A;PODXL2;USP11;GPR22;HDAC11;CIB2;CD99L2;PNMAL2;FAIM2;SLC1A4;NTS;PCDH17;CALB2;EPM2AIP1;PGRMC1;NNAT;GRB10;TIMP2;NDN;WDR6;SSR1;NCAM1;PAK3;GPRASP1;VAT1;CDK18;CADPS2;WSB1;CADM1;COL25A1;PCDH8;CRIM1;CIRBP;CARTPT;USP29;BLCAP;GABRG1;BAIAP3;SGSM1;GRIN3A;ALDOC;FXYD6;HAP1;ATXN10;CD200
Bed nuclei of the stria terminalis, posterior division, interfascicular nucleus	51/301	6.32403e-26	6.6434e-23	1.61242e-22	1.69384e-19	-1.56689	90.9157	ZCCHC12;GABRB1;NRSN2;GPR22;HDAC11;CIB2;PNMAL2;EPM2AIP1;CALB1;TIMP2;GRB10;WDR6;PLXNC1;GPRASP1;CADPS2;WSB1;COL25A1;CARTPT;UNC5D;SEZ6L;GABRG1;GAP43;HAP1;RGS17;CAMK2D;PNCK;RWDD2A;MAGED1;USP11;CD99L2;NTS;PCDH17;PGRMC1;NNAT;NDN;NCAM1;PAK3;VAT1;CDK18;CBX5;CADM1;PCDH8;CRIM1;NR2F1;BLCAP;USP29;BAIAP3;SGSM1;FXYD6;ATXN10;CD200
Dopaminergic A13 group	49/301	3.84235e-24	1.34546e-21	5.34247e-21	1.87076e-18	-1.62926	87.843	ZCCHC12;NRSN2;PLEKHB2;PODXL2;FHL1;HDAC11;CIB2;PNMAL2;RPL8;EPM2AIP1;DPYSL2;TIMP2;GRB10;WDR6;WSB1;PRMT2;PEG3;TMX4;GAP43;PRKAR1B;CANX;PSME1;ALDOC;HAP1;CTXN2;SCG2;ITIH3;RWDD2A;PARM1;USP11;CD99L2;SLC1A4;PCDH17;PGRMC1;NNAT;NDN;CCT4;KCNIP4;PCDH8;L1CAM;USP29;BLCAP;BAIAP3;RIT2;GRIN3A;NOVA1;FXYD6;DYNLRB1;CD200
Paraventricular hypothalamic nucleus, descending division, lateral parvicellular part	46/301	1.4952e-21	3.14141e-19	8.75338e-19	1.83908e-16	-1.82677	87.5972	ZCCHC12;ITIH3;NRSN2;PODXL2;PLEKHB2;USP11;FHL1;HDAC11;CIB2;CD99L2;PNMAL2;SLC1A4;PCDH17;CALB2;EPM2AIP1;PGRMC1;DPYSL2;NNAT;TIMP2;GRB10;NDN;WDR6;CCT4;CDK18;WSB1;PRMT2;PCDH8;L1CAM;USP29;BLCAP;ZWINT;BAIAP3;TMX4;GAP43;GRIN3A;RIT2;PRKAR1B;NOVA1;CANX;PSME1;ALDOC;FXYD6;HAP1;DYNLRB1;CTXN2;CD200
periventricular stratum of PO2	46/301	1.4952e-21	3.14141e-19	8.75338e-19	1.83908e-16	-1.82339	87.4351	ZCCHC12;ITIH3;RWDD2A;PODXL2;MAGED1;WRB;USP11;FHL1;GPR22;CD99L2;NTS;PCDH17;EPM2AIP1;PGRMC1;NNAT;RESP18;GRB10;NDN;WDR6;SSR1;PAK3;GPRASP1;VAT1L;VAT1;MARCKSL1;WSB1;CBX5;PRMT2;CADM1;PCDH8;CRIM1;HPCAL1;SLC6A11;CARTPT;NR2F2;UNC5D;BLCAP;GABRG1;BAIAP3;SGSM1;CANX;FXYD6;HAP1;CTXN2;SCG2;CD200
GTEx_Tissue_Sample_Gene_Expression_Profiles_up
GTEX-QVUS-0011-R8A-SM-3GAD7_brain_female_60-69_years	329/3047	1.52231e-132	4.44057e-129	9.87747e-134	1.44063e-130	-1.63888	497.434	TDRKH;EIF4A2;APP;PGAP1;PLEKHB2;CPNE6;STMN2;STMN3;DPYSL2;OGFOD1;STMN1;KIF21A;KIFAP3;PRKACB;FAM19A5;EPHA5;ACOT7;ENTPD6;HPCAL1;ANK2;SLC6A11;FNDC3A;MAPK8IP2;HPCAL4;GABRG2;GABRG1;UHMK1;NGFRAP1;KATNAL1;PRKAR1B;PPA1;PRKAR1A;RRAGB;MAP1B;TAGLN3;TSPYL4;ASTN1;PFN2;MEG3;SLBP;ADCYAP1R1;BEX2;RWDD2A;MAGED1;STXBP1;SDC3;DCUN1D4;HSPA4L;PHYHIPL;CD99L2;PCDH19;PCDH17;ABR;SYNGR1;MAP2;EPB41L3;SARAF;PIP5K1B;ATP6V1C1;ATP6V0A1;NTNG1;B3GALNT1;RABGAP1L;SPHKAP;MAGEE1;CADM1;BTBD11;L1CAM;GRIN3A;EIF5;FXYD7;FXYD6;SERPINI1;DZIP1;PAM;CPEB2;CDK14;DZIP3;CD200;CDS2;ZCCHC12;WDR47;GABRB1;NRSN2;KCNC2;KCNC4;SLC7A14;ZCCHC18;SLC6A1;TUBA1B;HINT1;UCHL1;SLC22A17;CHL1;DNER;KIF1A;GPRASP1;GPRASP2;WDR37;PRMT2;CACYBP;SLC35G2;SYN2;DYNLL2;SYN1;TOX2;TUBB2A;VSNL1;CANX;VAMP1;NCOA7;ALDOC;HAP1;VAMP4;PAFAH1B1;NAPB;STX12;PNCK;WRB;NOL4;PGRMC1;DZANK1;CAMK2N2;TRAM1L1;DYNC1I1;SRSF12;RPRM;NPDC1;GABBR2;GABRA1;IGIP;GABRA3;LSAMP;ELP3;MIAT;NMNAT2;BLCAP;SGSM1;TPPP3;GSTA4;TTLL1;TTC3;YPEL4;CYB561;MTCH1;RAB3C;CD83;GALNT16;GDA;NPY2R;MRFAP1;ARHGDIG;FAIM2;KNDC1;RPH3A;NUDT10;RIMS3;TUBB3;MPC2;GRB10;PLXNC1;SH3GL2;PPFIA2;RGS7;RAB2A;NSF;MAP2K4;CADPS2;DSCAM;UBE2E1;EPDR1;ZCRB1;CARTPT;ATP1B1;TMEM130;THOC7;DISP2;OLFM1;TMX4;OLFM3;MORF4L2;MAP7D2;SCG5;AMPH;LY6H;FAM8A1;FKBP3;SCG2;ATP6V1A;RTN3;FKBP2;NDRG3;RTN1;ILDR2;FBXO45;SLC1A4;NTS;NALCN;CACNA1G;GOLGA7B;DPP6;UBB;BTBD3;G3BP2;CAMTA1;NDN;LONRF2;BRINP3;ZC3H15;SYT5;SYT4;PRNP;CBX5;BDNF;TBCA;MARCH6;FAM217B;COPRS;COPS4;AHI1;RALYL;REEP5;SYNJ1;RHEB;CNTN1;GNAS;SERINC1;DYNLRB1;DPP10;RNF11;PODXL2;CNRIP1;YWHAB;RNF14;USP33;RASGRF1;CELF4;ELAVL4;CHD5;HAPLN4;ELAVL2;UNC80;CALB2;CALB1;SUMO1;YWHAQ;PSD2;WDR7;DNM1L;SULT4A1;BCAS2;YWHAG;YWHAH;HSP90AA1;PEG3;TMEM255A;COL25A1;UBE2QL1;TBC1D9;SEZ6L;SYNGR3;RANGAP1;DNM1;PTBP2;ARL4C;DNM3;IMPACT;GAP43;SLC25A18;VGF;DNAJC6;C1D;PFDN1;TMEM9;VSTM2A;SHANK1;RAB1A;RGS17;SLC24A3;NRXN1;DCTN4;USP11;OPRL1;NRXN2;CRMP1;FAM169A;PPM1E;GNG3;GNG2;GNG4;SLITRK1;CCDC85A;NNAT;NCAM1;SNCB;SLC36A4;VAT1L;BEND6;TUB;SLC12A5;KCNIP1;NEGR1;CMTM4;MBOAT7;USP22;PCDH8;TXNL1;KCNIP4;CADPS;NAP1L3;NAP1L2;CCK;SYT13;OXR1;NAP1L5;BAIAP3;NAP1L4;DNAJA1;CLCN6;MARCKS;GLRB;SST;NOVA1;OCIAD1;RAB18;ATP13A2;ATXN10;LPIN2;HCN1
GTEX-X585-0011-R8A-SM-46MUX_brain_male_50-59_years	351/3563	3.74427e-132	5.46101e-129	2.12465e-135	6.1976e-132	-1.62457	491.628	EIF4A2;TDRKH;APP;PGAP1;PLEKHB2;HDAC11;CPNE6;STMN2;STMN3;PPP2R1A;DPYSL2;STMN1;KIF21A;KIFAP3;PRKACB;FAM19A5;EPHA5;TSPYL2;ACOT7;ENTPD6;HPCAL1;ANK2;FNDC3A;MAPK8IP2;HPCAL4;GABRG2;GABRG1;UHMK1;NISCH;NGFRAP1;PRKAR1B;KATNAL1;PRKAR1A;RRAGB;PPA1;MAP1B;TAGLN3;TSPYL4;PFN2;ASTN1;MEG3;SLBP;BEX2;ADCYAP1R1;RWDD2A;MAGED1;STXBP1;DCUN1D4;HSPA4L;PHYHIPL;CD99L2;PCDH19;PCDH17;ABR;SYNGR1;MAP2;EPB41L3;SARAF;PIP5K1B;STXBP6;ATP6V1C1;ATP6V0A1;NTNG1;VAT1;B3GALNT1;RABGAP1L;SPHKAP;MAGEE1;CADM1;BTBD11;L1CAM;BRI3BP;SMARCA2;GRIN3A;EIF5;FXYD7;FXYD6;SERPINI1;DZIP1;CDK14;PAM;DZIP3;CD200;CDS2;ZCCHC12;WDR47;GABRB1;NRSN2;DOC2A;KCNC2;KCNC4;SLC7A14;CLTA;ZCCHC18;TUBA1B;HINT1;UCHL1;CHL1;SLC22A17;DNER;KIF1A;GPRASP1;GPRASP2;WDR37;PRMT2;USMG5;CACYBP;SLC35G2;DYNLL2;SYN2;SYN1;TOX2;PLCB4;TUBB2A;VSNL1;CANX;VAMP1;NCOA7;ALDOC;HAP1;VAMP4;PAFAH1B1;NAPB;STX12;PNCK;WRB;NOL4;TMEM163;GNAI1;PGRMC1;DZANK1;CAMK2N2;CCT8;TRAM1L1;PAK3;DYNC1I1;SRSF12;RPRM;NPDC1;GABBR2;GABRA1;IGIP;GABRA3;LSAMP;ELP3;NMNAT2;MIAT;BLCAP;SGSM1;TPPP3;GSTA4;TTLL1;TTC3;YPEL4;CYB561;SEMA5A;MTCH1;RAB3C;CD83;GALNT16;GDA;NPY2R;ARHGDIG;MRFAP1;CIB2;FAIM2;KNDC1;RPH3A;NUDT10;RIMS3;TUBB3;BASP1;MPC2;GRB10;CHP1;PLXNC1;SH3GL2;PPFIA2;RGS7;NSF;RAB2A;MAGI1;MAP2K4;DSCAM;EPDR1;CARTPT;ATP1B1;TMEM130;THOC7;SHISA6;DISP2;OLFM1;TMX4;OLFM3;MORF4L2;MAP7D2;SCG5;AMPH;LY6H;FKBP3;FAM8A1;SCG2;PPID;GLYR1;ATP6V1A;RTN3;NDRG3;RTN1;ILDR2;FBXO45;SLC1A4;AK5;NTS;NALCN;CACNA1G;GOLGA7B;DPP6;UBB;BTBD3;G3BP2;NDN;PLXNA1;CAMTA1;LONRF2;BRINP3;ZC3H15;SYT5;SYT4;PRNP;CBX5;BDNF;TBCA;MARCH6;FAM217B;COPRS;COPS4;AHI1;RALYL;SYNJ1;REEP5;RHEB;CNTN1;GNAS;SERINC1;DYNLRB1;FGF12;RAB5A;DPP10;RNF11;PODXL2;CNRIP1;YWHAB;RNF14;USP33;RASGRF1;CELF4;ELAVL4;CHD5;CHD3;HAPLN4;ELAVL2;UNC80;CALB2;CALB1;SUMO1;YWHAQ;PSD2;WDR7;DNM1L;SULT4A1;BCAS2;YWHAG;YWHAH;HSP90AA1;PEG3;HMGCS1;TMEM255A;COL25A1;UBE2QL1;TBC1D9;SYNGR3;RANGAP1;SEZ6L;PTBP2;DNM1;ARL4C;DNM3;GAP43;IMPACT;VGF;DNAJC6;C1D;PFDN1;TMEM9;VSTM2A;SHANK1;RGS17;RAB1A;USP14;SLC24A3;NRXN1;DCTN4;USP11;OPRL1;NRXN2;CRMP1;FAM169A;PPM1E;NCALD;GNG3;GNG2;SLITRK1;GNG4;CCDC85A;NNAT;NCAM1;SNCB;SLC36A4;VAT1L;BEND6;TUB;SLC12A5;KCNIP1;NEGR1;MBOAT7;NICN1;USP22;TXNL1;KCNIP4;PCDH8;CADPS;NAP1L3;NAP1L2;CCK;SYT13;OXR1;NAP1L5;BAIAP3;NAP1L4;DNAJA1;CLCN6;MARCKS;GLRB;SST;NOVA1;OCIAD1;RAB18;ATP13A2;ATXN10;LPIN2;HCN1
GTEX-NPJ7-0011-R8a-SM-2I3G2_brain_female_60-69_years	283/2280	3.47342e-124	3.37732e-121	2.01569e-122	1.46994e-119	-1.70371	484.324	TDRKH;EIF4A2;APP;PGAP1;PLEKHB2;CPNE6;HDAC11;STMN2;STMN3;ADARB2;DPYSL2;STMN1;KIF21A;KIFAP3;PRKACB;FAM19A5;EPHA5;ACOT7;HPCAL1;ANK2;SLC6A11;MAPK8IP2;HPCAL4;GABRG2;GABRG1;UHMK1;NGFRAP1;PRKAR1B;PRKAR1A;RRAGB;MAP1B;TAGLN3;TSPYL4;ASTN1;PFN2;ADCYAP1R1;BEX2;RWDD2A;MAGED1;STXBP1;DCUN1D4;HSPA4L;PHYHIPL;CD99L2;PCDH19;PCDH17;ABR;SYNGR1;MAP2;EPB41L3;SARAF;ATP6V1C1;ATP6V0A1;NTNG1;VAT1;B3GALNT1;CDK18;RABGAP1L;MAGEE1;CADM1;L1CAM;BRI3BP;GRIN3A;FXYD7;FXYD6;SERPINI1;DZIP1;CDK14;DZIP3;CD200;CDS2;ZCCHC12;WDR47;GABRB1;NRSN2;KCNC2;KCNC4;SLC7A14;ZCCHC18;TUBA1B;UCHL1;SLC22A17;CHL1;DNER;KIF1A;GPRASP1;GPRASP2;PRMT2;CACYBP;SLC35G2;SYN2;DYNLL2;SYN1;TOX2;TUBB2A;VSNL1;VAMP1;HAP1;PAFAH1B1;NAPB;PNCK;WRB;NOL4;TMEM163;GNAI1;PGRMC1;DZANK1;CAMK2N2;TRAM1L1;PAK3;DYNC1I1;SRSF12;GABBR2;GABRA1;IGIP;GABRA3;LSAMP;ELP3;MIAT;NMNAT2;BLCAP;SGSM1;TPPP3;TTLL1;YPEL4;SEMA5A;MTCH1;RAB3C;GALNT16;GDA;NPY2R;MRFAP1;ARHGDIG;CIB2;FAIM2;KNDC1;RPH3A;NUDT10;RIMS3;TUBB3;GRB10;PPFIA2;RAB2A;NSF;MAP2K4;DSCAM;EPDR1;CARTPT;ATP1B1;TMEM130;SHISA6;DISP2;OLFM1;TMX4;OLFM3;MORF4L2;MAP7D2;SCG5;AMPH;LY6H;SCG2;ATP6V1A;RTN3;NDRG3;RTN1;ILDR2;SLC1A4;NTS;NALCN;CACNA1G;GOLGA7B;UBB;BTBD3;G3BP2;CAMTA1;NDN;LONRF2;BRINP3;ZC3H15;SYT5;SYT4;CBX5;TBCA;FAM217B;COPRS;COPS4;AHI1;RALYL;REEP5;SYNJ1;RHEB;CNTN1;GNAS;SERINC1;DYNLRB1;FGF12;DPP10;RNF11;PODXL2;CNRIP1;YWHAB;RNF14;RASGRF1;CELF4;ELAVL4;CHD5;HAPLN4;ELAVL2;UNC80;CALB2;CALB1;YWHAQ;PSD2;WDR7;DNM1L;SULT4A1;BCAS2;YWHAG;YWHAH;HSP90AA1;PEG3;TMEM255A;TBC1D9;SEZ6L;SYNGR3;RANGAP1;DNM1;DNM3;IMPACT;GAP43;VGF;DNAJC6;TMEM9;VSTM2A;TNFRSF21;SHANK1;RGS17;SLC24A3;NRXN1;DCTN4;USP11;OPRL1;NRXN2;CRMP1;FAM169A;PPM1E;NCALD;GNG3;GNG2;GNG4;SLITRK1;CCDC85A;NNAT;NCAM1;SNCB;SLC36A4;VAT1L;BEND6;TUB;MARCKSL1;SLC12A5;KCNIP1;USP22;PCDH8;KCNIP4;CADPS;NAP1L3;NAP1L2;CCK;SYT13;NAP1L5;BAIAP3;NAP1L4;DNAJA1;CLCN6;GLRB;SST;NOVA1;OCIAD1;RAB18;ATP13A2;ATXN10;LPIN2
GTEX-S7SE-0011-R8A-SM-2XCDG_brain_male_50-59_years	296/2573	2.24734e-122	1.3111e-119	8.12007e-122	4.73725e-119	-1.68047	470.71	TDRKH;EIF4A2;APP;PGAP1;PLEKHB2;CPNE6;HDAC11;STMN2;STMN3;DPYSL2;STMN1;KIF21A;KIFAP3;PRKACB;FAM19A5;EPHA5;ACOT7;HPCAL1;ANK2;SLC6A11;FNDC3A;MAPK8IP2;HPCAL4;GABRG2;GABRG1;UHMK1;NGFRAP1;KATNAL1;PRKAR1B;PRKAR1A;RRAGB;MAP1B;TAGLN3;TSPYL4;ASTN1;PFN2;MEG3;ADCYAP1R1;BEX2;RWDD2A;MAGED1;STXBP1;SDC3;DCUN1D4;HSPA4L;PHYHIPL;CD99L2;PCDH19;PCDH17;ABR;SYNGR1;MAP2;EPB41L3;SARAF;STXBP6;ATP6V1C1;ATP6V0A1;NTNG1;B3GALNT1;RABGAP1L;MAGEE1;CADM1;L1CAM;GRIN3A;FXYD7;FXYD6;SERPINI1;DZIP1;CPEB2;CDK14;DZIP3;CD200;CDS2;ZCCHC12;WDR47;GABRB1;NRSN2;KCNC2;KCNC4;SLC7A14;ZCCHC18;SLC6A1;TUBA1B;UCHL1;SLC22A17;CHL1;DNER;KIF1A;GPRASP1;GPRASP2;WDR37;PRMT2;CACYBP;SLC35G2;SYN2;DYNLL2;SYN1;TUBB2A;VSNL1;VAMP1;ALDOC;HAP1;PAFAH1B1;NAPB;PNCK;WRB;NOL4;TMEM163;PGRMC1;DZANK1;CAMK2N2;TRAM1L1;PAK3;DYNC1I1;SRSF12;RPRM;GABBR2;GABRA1;IGIP;GABRA3;LSAMP;ELP3;MIAT;NMNAT2;BLCAP;SGSM1;TPPP3;TTLL1;FABP7;TTC3;YPEL4;MTCH1;RAB3C;CD83;GALNT16;GDA;NPY2R;MRFAP1;ARHGDIG;FAIM2;KNDC1;RPH3A;NUDT10;RIMS3;TUBB3;GRB10;PLXNC1;SH3GL2;PPFIA2;RGS7;RAB2A;MAGI1;NSF;MAP2K4;CADPS2;DSCAM;EPDR1;CARTPT;ATP1B2;ATP1B1;TMEM130;SHISA6;DISP2;OLFM1;TMX4;OLFM3;MORF4L2;MAP7D2;SCG5;AMPH;LY6H;SCG2;ATP6V1A;RTN3;NDRG3;RTN1;ILDR2;SLC1A4;NTS;NALCN;CACNA1G;GOLGA7B;DPP6;BTBD3;G3BP2;CAMTA1;NDN;LONRF2;BRINP3;SYT5;SYT4;CBX5;TBCA;MARCH6;FAM217B;COPRS;COPS4;AHI1;RALYL;REEP5;SYNJ1;CNTN1;GNAS;SERINC1;DYNLRB1;RAB5A;DPP10;RNF11;PODXL2;CNRIP1;YWHAB;RNF14;USP33;RASGRF1;CELF4;ELAVL4;CHD5;HAPLN4;ELAVL2;UNC80;CALB2;CALB1;SUMO1;YWHAQ;PSD2;WDR7;DNM1L;SULT4A1;BCAS2;YWHAG;YWHAH;PEG3;TMEM255A;TBC1D9;SEZ6L;SYNGR3;DNM1;ARL4C;DNM3;IMPACT;GAP43;VGF;DNAJC6;PFDN1;TMEM9;VSTM2A;SHANK1;RGS17;SLC24A3;NRXN1;DCTN4;USP11;OPRL1;NRXN2;CRMP1;FAM169A;PPM1E;GNG3;GNG2;PTPRZ1;GNG4;SLITRK1;CCDC85A;NNAT;NCAM1;SNCB;SLC36A4;VAT1L;BEND6;TUB;NTRK2;MARCKSL1;SLC12A5;KCNIP1;NEGR1;USP22;PCDH8;KCNIP4;CADPS;NAP1L3;NAP1L2;CCK;SYT13;NAP1L5;BAIAP3;NAP1L4;CLCN6;MARCKS;GLRB;NOVA1;OCIAD1;RAB18;ATP13A2;ATXN10;LPIN2;HCN1
GTEX-X261-0011-R8A-SM-4E3I5_brain_male_50-59_years	258/1878	2.63177e-121	1.27948e-118	5.94173e-118	1.92578e-115	-1.68947	469.073	TDRKH;APP;PGAP1;SPARC;PLEKHB2;STMN2;STMN3;ADARB2;TXNDC15;DPYSL2;OGFOD1;STMN1;KIF21A;KIFAP3;PRKACB;FAM19A5;EPHA5;ACOT7;HPCAL1;ANK2;SLC6A11;FNDC3A;MAPK8IP2;HPCAL4;GABRG2;GABRG1;UHMK1;NGFRAP1;PRKAR1B;PPA1;PRKAR1A;RRAGB;MAP1B;TAGLN3;TSPYL4;ASTN1;PFN2;MEG3;ADCYAP1R1;BEX2;MAGED1;STXBP1;SDC3;HSPA4L;PHYHIPL;CD99L2;PCDH19;PCDH17;SYNGR1;MAP2;EPB41L3;SARAF;ATP6V1C1;ATP6V0A1;B3GALNT1;SPHKAP;MAGEE1;CADM1;L1CAM;GRIN3A;EIF5;FXYD6;SERPINI1;PAM;DZIP3;CD200;CDS2;ZCCHC12;WDR47;GABRB1;NRSN2;KCNC2;KCNC4;SLC7A14;CLTA;ZCCHC18;TUBA1B;HINT1;UCHL1;SLC22A17;CHL1;DNER;KIF1A;GPRASP2;PRMT2;CACYBP;SLC35G2;DYNLL2;SYN1;TUBB2A;VSNL1;CANX;VAMP1;ALDOC;HAP1;PAFAH1B1;NAPB;WRB;NOL4;PGRMC1;CAMK2N2;PAK3;DYNC1I1;SRSF12;GABBR2;GABRA1;GABRA3;LSAMP;MIAT;NMNAT2;BLCAP;SGSM1;TPPP3;TTC3;CAMK1;CYB561;MTCH1;RAB3C;GALNT16;NPY2R;MRFAP1;ARHGDIG;FAIM2;NUDT10;RIMS3;TUBB3;PPFIA2;RAB2A;NSF;MAP2K4;CADPS2;DSCAM;UBE2E1;EPDR1;CARTPT;ATP1B2;ATP1B1;TMEM130;DISP2;OLFM1;TMX4;OLFM3;MORF4L2;MAP7D2;SCG5;AMPH;LY6H;SCG2;ATP6V1A;RTN3;FKBP2;RTN1;INSIG1;ILDR2;SLC1A4;NTS;NALCN;CACNA1G;GOLGA7B;UBB;BTBD3;G3BP2;CAMTA1;NDN;LONRF2;BRINP3;ZC3H15;SYT5;SYT4;BDNF;TBCA;COPRS;COPS4;AHI1;RALYL;REEP5;SYNJ1;RHEB;GNAS;SERINC1;DYNLRB1;RAB5A;DPP10;RNF11;PODXL2;CNRIP1;YWHAB;RASGRF1;CELF4;ELAVL4;CHD5;DBI;HAPLN4;ELAVL2;UNC80;CALB2;CALB1;YWHAQ;WDR7;DNM1L;SULT4A1;BCAS2;YWHAG;YWHAH;HSP90AA1;HMGCS1;PEG3;TMEM255A;COL25A1;TBC1D9;SEZ6L;SYNGR3;DNM1;ARL4C;DNM3;GAP43;SLC25A18;VGF;DNAJC6;TMEM9;VSTM2A;SHANK1;RAB1A;USP11;NRXN2;CRMP1;FAM169A;PPM1E;GNG3;PTPRZ1;GNG4;SLITRK1;CCDC85A;NNAT;SPOCK1;SNCB;SLC36A4;VAT1L;NTRK2;KCNIP1;PCDH8;TXNL1;CADPS;NAP1L3;NAP1L2;CCK;SYT13;NAP1L5;BAIAP3;DNAJA1;CLCN6;GLRB;SST;NOVA1;OCIAD1;RAB18;ATP13A2;ATXN10
GTEX-WZTO-0011-R8A-SM-4E3II_brain_male_40-49_years	310/2856	8.59465e-123	6.26765e-120	2.72261e-123	2.64729e-120	-1.65734	465.823	TDRKH;EIF4A2;APP;PGAP1;PLEKHB2;CPNE6;HDAC11;STMN2;STMN3;ADARB2;DPYSL2;STMN1;KIF21A;KIFAP3;PRKACB;FAM19A5;EPHA5;ACOT7;HPCAL1;ANK2;SLC6A11;MAPK8IP2;HPCAL4;GABRG2;GABRG1;UHMK1;NGFRAP1;PRKAR1B;PRKAR1A;RRAGB;MAP1B;TAGLN3;TSPYL4;ASTN1;PFN2;MEG3;ADCYAP1R1;BEX2;RWDD2A;MAGED1;STXBP1;SDC3;DCUN1D4;HSPA4L;PHYHIPL;CD99L2;PCDH19;PCDH17;ABR;SYNGR1;MAP2;EPB41L3;SARAF;STXBP6;ATP6V1C1;ATP6V0A1;NTNG1;VAT1;B3GALNT1;CDK18;RABGAP1L;MAGEE1;CADM1;L1CAM;GRIN3A;FXYD7;FXYD6;SERPINI1;DZIP1;CDK14;DZIP3;CD200;CDS2;ZCCHC12;WDR47;GABRB1;NRSN2;KCNC2;KCNC4;GPR22;SLC7A14;CLTA;ZCCHC18;SLC6A1;TUBA1B;HINT1;UCHL1;SLC22A17;CHL1;DNER;KIF1A;GPRASP1;GPRASP2;PRMT2;CACYBP;SLC35G2;SYN2;DYNLL2;SYN1;TOX2;TUBB2A;VSNL1;VAMP1;ALDOC;HAP1;PAFAH1B1;NAPB;PNCK;WRB;NOL4;TMEM163;GNAI1;PGRMC1;DZANK1;CAMK2N2;TRAM1L1;PAK3;DYNC1I1;SRSF12;RPRM;GABBR2;GABRA1;IGIP;GABRA3;LSAMP;MIAT;NMNAT2;BLCAP;SGSM1;TPPP3;GSTA4;TTLL1;FABP7;TTC3;YPEL4;CYB561;SEMA5A;MTCH1;RAB3C;CD83;GALNT16;GDA;NPY2R;MRFAP1;ARHGDIG;FAIM2;KNDC1;RPH3A;NUDT10;RIMS3;TUBB3;BASP1;GRB10;SH3GL2;PPFIA2;RGS7;RAB2A;NSF;MAP2K4;DSCAM;EPDR1;ZCRB1;CARTPT;ATP1B1;TMEM130;SHISA6;DISP2;OLFM1;TMX4;OLFM3;MORF4L2;MAP7D2;SCG5;AMPH;LY6H;FKBP3;SCG2;ATP6V1A;RTN3;NDRG3;RTN1;ILDR2;SLC1A4;AK5;NTS;NALCN;CACNA1G;GOLGA7B;DPP6;UBB;BTBD3;G3BP2;CAMTA1;NDN;LONRF2;BRINP3;ZC3H15;SYT5;SYT4;PRNP;CBX5;BDNF;TBCA;FAM217B;COPRS;COPS4;AHI1;RALYL;REEP5;SYNJ1;RHEB;CNTN1;GNAS;SERINC1;DYNLRB1;FGF12;RAB5A;DPP10;RNF11;PODXL2;CNRIP1;YWHAB;RNF14;RASGRF1;CELF4;ELAVL4;CHD5;HAPLN4;ELAVL2;UNC80;CALB2;CALB1;SUMO1;YWHAQ;PSD2;WDR7;DNM1L;SULT4A1;BCAS2;YWHAG;YWHAH;HSP90AA1;HMGCS1;PEG3;TMEM255A;UBE2QL1;TBC1D9;SEZ6L;SYNGR3;RANGAP1;DNM1;DNM3;IMPACT;GAP43;VGF;DNAJC6;PFDN1;TMEM9;VSTM2A;TNFRSF21;SHANK1;RGS17;SLC24A3;NRXN1;DCTN4;USP11;OPRL1;NRXN2;CRMP1;FAM169A;PPM1E;NCALD;GNG3;GNG2;PTPRZ1;GNG4;SLITRK1;CCDC85A;NNAT;NCAM1;SNCB;SLC36A4;VAT1L;BEND6;TUB;MARCKSL1;SLC12A5;KCNIP1;USP22;PCDH8;TXNL1;KCNIP4;CADPS;NAP1L3;NAP1L2;CCK;SYT13;NAP1L5;BAIAP3;NAP1L4;DNAJA1;CLCN6;GLRB;SST;NOVA1;OCIAD1;RAB18;ATP13A2;ATXN10;LPIN2
GTEX-Q2AG-0011-R4A-SM-2HMKA_brain_female_40-49_years	279/2317	1.75381e-118	6.39483e-116	4.77074e-117	1.39163e-114	-1.66842	452.382	TDRKH;EIF4A2;APP;PGAP1;PLEKHB2;CPNE6;HDAC11;STMN2;STMN3;PPP2R1A;DPYSL2;STMN1;KIF21A;KIFAP3;PRKACB;FAM19A5;EPHA5;ACOT7;HPCAL1;ANK2;SLC6A11;MAPK8IP2;HPCAL4;GABRG2;GABRG1;UHMK1;NGFRAP1;PRKAR1B;RRAGB;MAP1B;TAGLN3;TSPYL4;ASTN1;PFN2;MEG3;ADCYAP1R1;BEX2;NRN1;MAGED1;STXBP1;PDE1A;SDC3;PHYHIPL;PCDH19;PCDH17;ABR;SYNGR1;MAP2;SARAF;ATP6V1C1;ATP6V0A1;B3GALNT1;RABGAP1L;SPHKAP;MAGEE1;CADM1;IQSEC1;L1CAM;BRI3BP;SMARCA2;GRIN3A;FXYD7;FXYD6;SERPINI1;DZIP1;CDK14;DZIP3;CD200;CDS2;ZCCHC12;WDR47;GABRB1;NRSN2;DOC2A;KCNC2;KCNC4;GPR22;SLC7A14;ZCCHC18;SLC6A1;TUBA1B;HINT1;UCHL1;SLC22A17;CHL1;DNER;KIF1A;GPRASP2;USMG5;CACYBP;SYN2;DYNLL2;SYN1;TUBB2A;VSNL1;ALDOC;PAFAH1B1;NAPB;PNCK;WRB;NOL4;PGRMC1;ADRBK2;CAMK2N2;TRAM1L1;DYNC1I1;SRSF12;RPRM;GABBR2;GABRA1;IGIP;GABRA3;LSAMP;ELP3;MIAT;NMNAT2;BLCAP;AGT;SGSM1;TTLL1;FABP7;TTC3;CAMK1;YPEL4;SEMA5A;MTCH1;RAB3C;GALNT16;GDA;NPY2R;MRFAP1;ARHGDIG;FAIM2;KNDC1;NUDT10;RIMS3;TUBB3;BASP1;SH3GL2;PPFIA2;RGS7;RAB2A;NSF;MAP2K4;DSCAM;EPDR1;ATP1B2;ATP1B1;TMEM130;THOC7;SHISA6;DISP2;OLFM1;OLFM3;MAP7D2;SCG5;AMPH;LY6H;FKBP3;SCG2;ATP6V1A;RTN3;NDRG3;RTN1;ILDR2;FBXO45;SLC1A4;AK5;NALCN;CACNA1G;GOLGA7B;DPP6;UBB;BTBD3;G3BP2;CAMTA1;NDN;LONRF2;BRINP3;ZC3H15;SYT5;SYT4;PRNP;CBX5;BDNF;FAM217B;COPRS;RALYL;REEP5;SYNJ1;CNTN1;GNAS;SERINC1;DYNLRB1;FGF12;DPP10;RNF11;PODXL2;CNRIP1;YWHAB;RASGRF1;CELF4;ELAVL4;CHD5;CHD3;ELAVL2;UNC80;CALB2;CALB1;SUMO1;YWHAQ;PSD2;WDR7;DNM1L;SULT4A1;BCAS2;YWHAG;YWHAH;COL25A1;UBE2QL1;SEZ6L;SYNGR3;DNM1;DNM3;GAP43;SLC25A18;VGF;DNAJC6;PFDN1;VSTM2A;SHANK1;RGS17;CAMK2D;SLC24A3;NRXN1;USP11;OPRL1;NRXN2;CRMP1;FAM169A;PPM1E;NCALD;GNG3;GNG2;PTPRZ1;GNG4;SLITRK1;CCDC85A;NNAT;NCAM1;SNCB;VAT1L;BEND6;TUB;NTRK2;SLC12A5;KCNIP1;NEGR1;CMTM4;NICN1;USP22;PCDH8;TXNL1;KCNIP4;CADPS;ATP2B4;NAP1L3;NAP1L2;CCK;SYT13;NAP1L5;BAIAP3;GLRB;SST;OCIAD1;RAB18;ATP13A2;ATXN10;HCN1
GTEX-WZTO-0011-R3B-SM-3NMC6_brain_male_40-49_years	311/2972	9.60547e-119	4.00274e-116	1.0787e-119	4.4951e-117	-1.63726	444.917	TDRKH;EIF4A2;APP;PGAP1;PLEKHB2;CPNE6;STMN2;STMN3;PPP2R1A;DPYSL2;STMN1;KIF21A;KIFAP3;PRKACB;EPHA5;ACOT7;ENTPD6;HPCAL1;ANK2;SLC6A11;MAPK8IP2;HPCAL4;GABRG2;GABRG1;UHMK1;NGFRAP1;PRKAR1B;PRKAR1A;RRAGB;MAP1B;TAGLN3;TSPYL4;ASTN1;PFN2;MEG3;SLBP;ADCYAP1R1;BEX2;NRN1;RWDD2A;MAGED1;STXBP1;PDE1A;MYCBP2;PHYHIPL;CD99L2;PCDH19;PCDH17;ABR;SYNGR1;MAP2;EPB41L3;SARAF;ATP6V1C1;ATP6V0A1;NTNG1;B3GALNT1;RABGAP1L;SPHKAP;MAGEE1;CADM1;IQSEC1;L1CAM;BRI3BP;GRIN3A;EIF5;FXYD7;FXYD6;SERPINI1;DZIP1;CDK14;DZIP3;CD200;CDS2;ZCCHC12;WDR47;GABRB1;NRSN2;DOC2A;KCNC2;KCNC4;GPR22;SLC7A14;ZCCHC18;SLC6A1;TUBA1B;HINT1;UCHL1;SLC22A17;CHL1;DNER;KIF1A;GPRASP1;GPRASP2;PRMT2;USMG5;CACYBP;SYN2;DYNLL2;SYN1;TUBB2A;VSNL1;NCOA7;ALDOC;PAFAH1B1;NAPB;STX12;PNCK;WRB;NOL4;TMEM163;GNAI1;PGRMC1;ADRBK2;CAMK2N2;TRAM1L1;PAK3;DYNC1I1;SRSF12;RPRM;GABBR2;GABRA1;IGIP;GABRA3;LSAMP;ELP3;MIAT;NMNAT2;BLCAP;SGSM1;TTLL1;FABP7;TTC3;CAMK1;YPEL4;SEMA5A;MTCH1;RAB3C;GALNT16;GDA;MRFAP1;ARHGDIG;FAIM2;KNDC1;RPH3A;NUDT10;RIMS3;TUBB3;BASP1;MPC2;SH3GL2;PPFIA2;RGS7;RAB2A;NSF;MAP2K4;DSCAM;EPDR1;ATP1B1;TMEM130;THOC7;DISP2;OLFM1;TMX4;OLFM3;MORF4L2;MAP7D2;SCG5;AMPH;LY6H;FKBP3;SCG2;PPID;ATP6V1A;RTN3;NDRG3;RTN1;ILDR2;FBXO45;SLC1A4;AK5;NALCN;CACNA1G;GOLGA7B;DPP6;BTBD3;G3BP2;PLXNA1;CAMTA1;NDN;LONRF2;BRINP3;ZC3H15;SYT5;SYT4;PRNP;BDNF;MARCH6;FAM217B;COPRS;COPS4;AHI1;RALYL;REEP5;SYNJ1;RHEB;CNTN1;GNAS;SERINC1;DYNLRB1;FGF12;RAB5A;DPP10;RNF11;PODXL2;CNRIP1;YWHAB;RNF14;USP33;RASGRF1;CELF4;ELAVL4;CHD5;CHD3;HAPLN4;ELAVL2;UNC80;CALB1;SUMO1;YWHAQ;PSD2;EFHD2;WDR7;DNM1L;SULT4A1;BCAS2;YWHAG;YWHAH;HSP90AA1;HMGCS1;PEG3;UBE2QL1;TBC1D9;SEZ6L;SYNGR3;RANGAP1;DNM1;DNM3;GAP43;SLC25A18;VGF;DNAJC6;C1D;PFDN1;TMEM9;VSTM2A;TNFRSF21;SHANK1;SNAP47;RGS17;CAMK2D;NRXN1;USP11;OPRL1;NRXN2;CRMP1;FAM169A;PPM1E;NCALD;GNG3;GNG2;PTPRZ1;GNG4;SLITRK1;CCDC85A;NNAT;SPOCK1;NCAM1;SNCB;SLC36A4;CAMK2G;VAT1L;BEND6;TUB;NTRK2;SLC12A5;KCNIP1;NEGR1;NICN1;USP22;PCDH8;TXNL1;KCNIP4;CADPS;NAP1L3;NAP1L2;CCK;SYT13;OXR1;NAP1L5;BAIAP3;DNAJA1;CLCN6;GLRB;SST;NOVA1;OCIAD1;RAB18;ATP13A2;ATXN10;HCN1
GTEX-QVUS-0011-R3A-SM-3GAFD_brain_female_60-69_years	296/2759	4.92658e-114	1.19757e-111	2.70836e-114	6.58358e-112	-1.69422	442.023	TDRKH;EIF4A2;APP;PLEKHB2;CPNE6;STMN2;STMN3;PPP2R1A;DPYSL2;STMN1;KIF21A;KIFAP3;PRKACB;EPHA5;ACOT7;ANK2;SLC6A11;MAPK8IP2;HPCAL4;GABRG2;GABRG1;UHMK1;NGFRAP1;KATNAL1;PRKAR1B;PRKAR1A;RRAGB;MAP1B;SPARCL1;TAGLN3;TSPYL4;ASTN1;PFN2;MEG3;SLBP;ADCYAP1R1;BEX2;NRN1;RWDD2A;MAGED1;STXBP1;PDE1A;DCUN1D4;PHYHIPL;CD99L2;PCDH19;PCDH17;ABR;SYNGR1;MAP2;EPB41L3;SARAF;ATP6V1C1;ATP6V0A1;B3GALNT1;RABGAP1L;SPHKAP;MAGEE1;IQSEC1;BRI3BP;SMARCA2;GRIN3A;EIF5;GJB6;FXYD7;FXYD6;SERPINI1;DZIP1;CPEB2;CDK14;DZIP3;CD200;CDS2;ZCCHC12;WDR47;GABRB1;NRSN2;DOC2A;KCNC2;KCNC4;GPR22;SLC7A14;ZCCHC18;SLC6A1;TUBA1B;HINT1;UCHL1;CHL1;DNER;RAC1;KIF1A;GPRASP1;GPRASP2;CACYBP;SLC35G2;SYN2;DYNLL2;SYN1;TUBB2A;VSNL1;NCOA7;ALDOC;PAFAH1B1;NAPB;STX12;WRB;NOL4;TMEM163;PGRMC1;ADRBK2;DZANK1;TRAM1L1;DYNC1I1;SRSF12;GABBR2;GABRA1;IGIP;GABRA3;LSAMP;RANBP9;ELP3;MIAT;NMNAT2;BLCAP;AGT;SGSM1;GSTA4;TTLL1;FABP7;TTC3;CAMK1;YPEL4;MTCH1;RAB3C;CD83;GDA;NPY2R;MRFAP1;ARHGDIG;FAIM2;KNDC1;RPH3A;NUDT10;RIMS3;TUBB3;BASP1;MPC2;SH3GL2;PPFIA2;RGS7;RAB2A;NSF;MAP2K4;CADPS2;DSCAM;EPDR1;ZCRB1;ATP1B2;ATP1B1;TMEM130;THOC7;SHISA6;OLFM1;TMX4;OLFM3;MORF4L2;MAP7D2;SCG5;AMPH;LY6H;FKBP3;SCG2;PPID;ATP6V1A;RTN3;NDRG3;RTN1;FBXO45;SLC1A4;AK5;NALCN;GOLGA7B;DPP6;UBB;BTBD3;G3BP2;CAMTA1;LONRF2;BRINP3;ZC3H15;SYT5;SYT4;PRNP;BDNF;MARCH6;FAM217B;COPRS;COPS4;AHI1;RALYL;REEP5;SYNJ1;RHEB;CNTN1;GNAS;SERINC1;DYNLRB1;FGF12;DPP10;RNF11;PODXL2;CNRIP1;YWHAB;RNF14;USP33;RASGRF1;CELF4;ELAVL4;CHD5;HAPLN4;ELAVL2;UNC80;SUMO1;YWHAQ;PSD2;WDR7;DNM1L;SULT4A1;BCAS2;YWHAG;YWHAH;HSP90AA1;HMGCS1;PEG3;UBE2QL1;SEZ6L;SYNGR3;DNM1;DNM3;GAP43;SLC25A18;VGF;DNAJC6;C1D;PFDN1;TMEM9;VSTM2A;TNFRSF21;SHANK1;CAMK2D;NRXN1;DCTN4;USP11;CRMP1;FAM169A;PPM1E;NCALD;GNG3;PTPRZ1;GNG4;SLITRK1;CCDC85A;SPOCK1;NCAM1;SNCB;SLC36A4;CAMK2G;VAT1L;BEND6;NTRK2;SLC12A5;KCNIP1;NEGR1;CMTM4;NICN1;USP22;PCDH8;TXNL1;KCNIP4;CADPS;NAP1L3;NAP1L2;CCK;SYT13;OXR1;NAP1L5;BAIAP3;DNAJA1;CLCN6;GLRB;NOVA1;OCIAD1;RAB18;ATP13A2;ATXN10;HCN1
GTEX-QMR6-0011-R8A-SM-32PKJ_brain_male_50-59_years	340/3664	4.86577e-118	1.57705e-115	2.25718e-121	1.09737e-118	-1.58566	428.323	EIF4A2;TDRKH;APP;PGAP1;SPARC;PLEKHB2;CPNE6;STMN2;STMN3;ADARB2;DPYSL2;OGFOD1;STMN1;KIF21A;KIFAP3;PRKACB;FAM19A5;EPHA5;ACOT7;HPCAL1;ANK2;SLC6A11;FNDC3A;MAPK8IP2;HPCAL4;GABRG2;GABRG1;UHMK1;NGFRAP1;PRKAR1B;KATNAL1;PRKAR1A;RRAGB;PPA1;MAP1B;TAGLN3;TSPYL4;PFN2;ASTN1;SLBP;BEX2;ADCYAP1R1;RWDD2A;MAGED1;STXBP1;MYCBP2;SDC3;DCUN1D4;HSPA4L;PHYHIPL;CD99L2;PCDH19;PCDH17;SYNGR1;MAP2;EPB41L3;SARAF;PIP5K1B;STXBP6;ATP6V1C1;ATP6V0A1;NTNG1;B3GALNT1;RABGAP1L;SPHKAP;MAGEE1;CADM1;BTBD11;L1CAM;BRI3BP;SMARCA2;GRIN3A;EIF5;FXYD6;SERPINI1;DZIP1;CPEB2;CDK14;DZIP3;CD200;CDS2;ZCCHC12;WDR47;GABRB1;NRSN2;KCNC2;KCNC4;SLC7A14;ZCCHC18;SLC6A1;TUBA1B;UCHL1;CHL1;SLC22A17;DNER;KIF1A;GPRASP1;GPRASP2;WDR37;PRMT2;CACYBP;SLC35G2;DYNLL2;SYN2;SYN1;PLCB4;TUBB2A;VSNL1;CANX;VAMP1;NCOA7;ALDOC;HAP1;VAMP4;PAFAH1B1;NAPB;STX12;PNCK;WRB;NOL4;TMEM163;GNAI1;PGRMC1;ADRBK2;DZANK1;CAMK2N2;CCT8;TRAM1L1;PAK3;DYNC1I1;SRSF12;RPRM;GABBR2;GABRA1;IGIP;GABRA3;LSAMP;RANBP9;ELP3;NMNAT2;MIAT;BLCAP;SGSM1;GSTA4;TTLL1;TTC3;YPEL4;MTCH1;RAB3C;CD83;GALNT16;GDA;NPY2R;MRFAP1;FAIM2;KNDC1;RPH3A;NUDT10;RIMS3;CDH2;TUBB3;MPC2;GRB10;PLXNC1;SH3GL2;PPFIA2;RGS7;NSF;RAB2A;MAGI1;MAP2K4;CADPS2;DSCAM;EPDR1;CARTPT;ATP1B2;ATP1B1;TMEM130;THOC7;SHISA6;DISP2;OLFM1;TMX4;OLFM3;MORF4L2;MAP7D2;SCG5;AMPH;LY6H;FKBP3;FAM8A1;SCG2;PPID;ATP6V1A;RTN3;NDRG3;RTN1;ILDR2;FBXO45;SLC1A4;AK5;NTS;NALCN;CACNA1G;DPP6;BTBD3;G3BP2;NDN;CAMTA1;LONRF2;BRINP3;ZC3H15;SYT5;SYT4;PRNP;CBX5;TBCA;MARCH6;FAM217B;COPRS;COPS4;AHI1;RALYL;SYNJ1;REEP5;RHEB;CNTN1;GNAS;SERINC1;FGF12;RAB5A;DPP10;RNF11;PODXL2;CNRIP1;YWHAB;RNF14;USP33;RASGRF1;USP34;CELF4;ELAVL4;CHD5;HAPLN4;ELAVL2;UNC80;CALB2;CALB1;SUMO1;YWHAQ;PSD2;UBE2Q2;WDR7;DNM1L;SULT4A1;EDIL3;BCAS2;YWHAG;YWHAH;HSP90AA1;PEG3;TMEM255A;UBE2QL1;TBC1D9;SYNGR3;SEZ6L;PTBP2;DNM1;ARL4C;DNM3;GAP43;SLC25A18;IMPACT;VGF;DNAJC6;C1D;PFDN1;TMEM9;VSTM2A;TNFRSF21;SHANK1;RGS17;RAB1A;USP14;CAMK2D;SLC24A3;NRXN1;DCTN4;USP11;OPRL1;NRXN2;CRMP1;FAM169A;PPM1E;NCALD;GNG3;GNG2;PTPRZ1;SLITRK1;GNG4;CCDC85A;NNAT;NAA25;NCAM1;SNCB;SLC36A4;CAMK2G;VAT1L;BEND6;TUB;NTRK2;SLC12A5;KCNIP1;NEGR1;CMTM4;USP22;TXNL1;KCNIP4;PCDH8;CADPS;NAP1L3;NAP1L2;CCK;SYT13;OXR1;ACVR2A;NAP1L5;BAIAP3;NAP1L4;DNAJA1;CLCN6;MARCKS;GLRB;NOVA1;OCIAD1;RAB18;ATP13A2;ATXN10;LPIN2;HCN1

### Sheet: cluster-5-vs-12
								GO_Molecular_Function_2017
RNA binding (GO:0003723)	100/1194	8.7217e-12	3.66311e-09	1.52482e-09	6.40426e-07	-7.59406	193.384	EIF4A2;RPL3;RPL32;RPL34;ATP5C1;CASC3;MSI2;ADARB1;SRP14;RPL8;RPL9;BZW1;RPL6;RPS15;RPS14;RPL36;RPL38;RPL37;RPS10;CHCHD1;RPS12;RPL21;RPS7;RPS8;RPL23;RPS6;CIRBP;ZCRB1;FNDC3A;GTPBP4;SRSF3;RPL26;FKBP3;SLBP;MACF1;VCP;RBM8A;DHX9;STXBP1;HSP90B1;LARP1;PCBP2;UBC;G3BP2;TBCA;EEF2;EIF2S2;CS;RPS26;RPS28;RALYL;EIF5;GNL3L;CPEB2;RPS21;DZIP3;RPS24;MRPS15;MRPS14;CCDC47;CLTC;GDI2;ELAVL4;ELAVL2;SUMO1;WDR6;YWHAG;HSP90AA1;RANGAP1;SRP9;UCHL5;GNL3;NME1;C1D;CANX;RPL37A;SKIV2L2;FYTTD1;SF3B2;DDX24;STAU2;RNMT;RPL11;RPL36A;HSPD1;RPL15;RPS27A;RPL17;SRSF12;CCT4;RPL19;NPM1;SSB;RPL35A;RPL23A;HSPE1;NOVA1;EIF3H;TRIM32;RAN
cadherin binding (GO:0045296)	30/272	1.03862e-06	0.000218111	1.49409e-05	0.00313759	-4.99744	68.8528	MACF1;RAB1A;DOCK9;YWHAB;RPL34;ASAP1;BZW1;RPL6;PSMB6;PCMT1;LASP1;LARP1;EFHD2;RPL15;CCT8;RANBP1;USP8;HSPA5;RPL23A;EEF2;RANGAP1;RPS26;EEF1G;EIF5;VAPA;VAPB;CAPZA1;CHMP4B;RAN;CHMP5
ubiquitin protein ligase binding (GO:0031625)	26/266	4.50719e-05	0.00473256	0.000327348	0.0343715	-5.20768	52.1145	VCP;RPL11;DERL1;CUL1;DTX1;CASC3;HIF1A;HSPD1;UCHL1;TUBA1B;SUMO1;PRKAR2A;BTBD3;PCBP2;PRKACA;PRKACB;CCDC50;HSPA5;RPL23;TNK2;BTBD11;RBX1;DNAJA1;RRAGA;PRKAR1A;SQSTM1
ATPase activity (GO:0016887)	17/134	3.82172e-05	0.00473256	0.00024702	0.0343715	-4.18116	42.5317	NSF;EIF4A2;MACF1;VCP;HSP90AA1;HSPA5;ATP5C1;ATP5J;ATP1B1;ATP5F1;ATP5O;HSPD1;PSMC6;PSMC2;KIF21A;ATP13A2;KIF1A
GTPase activity (GO:0003924)	15/150	0.00139613	0.0586373	0.00475978	0.205609	-4.04608	26.5992	RAB1A;RAB3C;ARL2;RAB27B;GTPBP4;DNM3;ARL4C;RRAGA;GNG3;EIF5;RIT2;RRAGB;RHEB;RAB18;RAN
mRNA 5'-UTR binding (GO:0048027)	6/20	0.000114811	0.0096441	0.000659528	0.0554004	-2.67501	24.2683	RPS14;LARP1;RPS7;RPL26;CCT5;GNL3
GTP binding (GO:0005525)	12/107	0.00154386	0.0589472	0.00489544	0.205609	-3.31854	21.4825	GLUD1;RRAGA;RIT2;RRAGB;RHEB;SCG5;ARL2;RAB27B;GTPBP4;RAN;GNL3;NME1
syntaxin binding (GO:0019905)	9/63	0.00107084	0.0586373	0.00345697	0.205609	-3.12555	21.3766	RPH3A;NAPB;SYT4;SNAP47;TMED10;STXBP1;STX7;VAMP1;SYT13
cysteine-type endopeptidase activity (GO:0004197)	8/50	0.000942243	0.0586373	0.00309412	0.205609	-3.02902	21.1039	USP8;USP14;UCHL1;CTSL;USP33;USP11;USP34;CTSB
thiol-dependent ubiquitin-specific protease activity (GO:0004843)	9/69	0.00205874	0.0650478	0.0059145	0.207008	-3.25948	20.162	USP8;USP14;UCHL1;COPS5;USP22;USP33;USP11;USP34;UCHL5
GO_Cellular_Component_2017
cytosolic large ribosomal subunit (GO:0022625)	21/64	5.13207e-14	1.82189e-11	6.26137e-10	2.22279e-07	-3.09566	94.7293	RPL3;RPL21;RPL32;RPL23;RPL34;RPL11;RPL36A;RPL35A;RPL23A;RPL8;RPL9;RPL6;RPL37A;RPL36;RPL22L1;RPL38;RPL26;RPL15;RPL37;RPL17;RPL19
focal adhesion (GO:0005925)	36/355	6.96379e-07	4.12024e-05	0.000252622	0.0149468	-4.638	65.7546	RPL3;YWHAB;USP33;CLTC;GDI2;ARL2;CD99L2;RPL8;RPL9;RPL6;HSP90B1;RPS15;RPS14;LASP1;CDH2;YWHAQ;PRKAR2A;PCBP2;CHP1;FLOT2;RPL38;RPS10;YWHAG;RPL19;NPM1;RPS7;HSPA5;DST;RPS8;RPL23;L1CAM;ENAH;MARCKS;RPL37A;EVL;FGFR3
nucleolus (GO:0005730)	50/658	2.59718e-05	0.00131714	0.00707481	0.137825	-5.7752	60.9775	MRPS15;RPL3;ADARB1;RPS14;HINT2;SUMO1;RPL36;RPS10;CTSB;TSPYL2;TSPYL1;RPS7;H2AFY;RPL23;RPS6;CIRBP;SDHA;GTPBP4;GNL3;RCN2;C1D;CMPK1;RPL26;HAP1;EEF1E1;PPID;SLBP;DDX24;DHX9;RPL11;ARL2;PPM1E;ANAPC11;MAP2;CAMTA1;RPS27A;DTD1;CCT5;NPM1;CBX5;IQSEC1;RPL23A;TBCA;GNL3L;NOVA1;KANSL3;TTC3;MAGED2;RAN;FGFR1
neuron projection (GO:0043005)	20/119	8.56472e-08	1.52024e-05	1.65396e-05	0.00259118	-3.45981	56.3016	CAMK2D;NRSN1;LIMK1;RASGRF1;STMN2;OPRL1;STMN3;SLC6A1;RPH3A;CALB2;MAPK9;GRIN3A;RIT2;UBB;MAP2;STMN1;ATP13A2;CPEB2;CAMK2G;ATF4
microtubule (GO:0005874)	15/75	3.44317e-07	3.05582e-05	3.29567e-05	0.0029249	-2.88847	42.9853	MACF1;TUBB4B;TUBA1C;TUBB2B;TUBA1B;TUBB2A;TUBA1A;SYNJ1;TUBB3;DPYSL2;MAPT;CCT8;CCT7;CCT5;CCT4
cytosolic small ribosomal subunit (GO:0022627)	12/46	2.42187e-07	2.86588e-05	2.18973e-05	0.00259118	-2.57637	39.2472	RPS26;RPS15;RPS14;RPS28;RPS7;RPS8;RPS6;RPS27A;RPS21;RPS10;RPS24;RPS12
mitochondrial inner membrane (GO:0005743)	29/330	0.000115363	0.00341281	0.00671342	0.137825	-4.24608	38.501	MRPS15;SLC25A3;NDUFB8;NDUFA11;NDUFB6;MTFP1;MRPS14;NDUFB5;TIMM9;MRPL38;ATP5C1;ATP5J;PHB;ATP5O;UQCRH;HSPD1;CHCHD1;NDUFA8;NDUFA6;NDUFC1;SDHA;ATP5F1;MRPS6;SLC25A18;SLC25A39;YME1L1;CYCS;SLC25A12;CDS2
small ribosomal subunit (GO:0015935)	7/14	5.31866e-07	3.77625e-05	4.53597e-05	0.00322054	-2.56133	37.0032	RPS26;RPS28;RPS6;RPS27A;MRPS6;RPS21;RPS24
ficolin-1-rich granule lumen (GO:1904813)	16/124	5.20578e-05	0.00202659	0.00155307	0.06126	-2.85726	28.1816	VCP;HSP90AA1;MIF;EEF2;SRP14;CAND1;PSMA2;QPCT;PSMC2;PSMB1;TIMP2;PGM2;ALDOC;CCT8;ACTR10;CTSB
microtubule cytoskeleton (GO:0015630)	16/130	9.24892e-05	0.00298488	0.00240138	0.0774991	-3.00873	27.9463	DST;TBCA;TUBB4B;DNAJA1;TUBA1C;TUBB2B;TUBA1B;TUBB2A;TUBA1A;PPP2R1A;TUBB3;POLR2C;MAP7D2;CHP1;MAPT;KIFAP3
GO_Biological_Process_2017
SRP-dependent cotranslational protein targeting to membrane (GO:0006614)	34/88	1.47348e-24	1.98331e-21	3.52884e-19	4.74982e-16	-4.07848	223.804	RPL3;RPL32;RPL34;RPL11;RPL36A;SRP14;RPL8;RPL9;RPL6;RPS15;RPS14;RPL36;RPL38;RPL15;RPL37;RPS27A;RPL17;RPS10;RPL19;RPS12;RPL21;RPS7;RPS8;RPL23;RPS6;RPL35A;RPL23A;SRP9;RPS26;RPS28;RPL37A;RPL26;RPS21;RPS24
nuclear-transcribed mRNA catabolic process, nonsense-mediated decay (GO:0000184)	36/111	7.13131e-23	3.19958e-20	3.29902e-18	1.48016e-15	-4.06988	207.543	RPL3;RPL32;RBM8A;RPL34;RPL11;RPL36A;CASC3;RPL8;RPL9;RPL6;RPS15;CTIF;RPS14;PPP2R1A;RPL36;RPL38;RPL15;RPL37;RPS27A;RPL17;RPS10;RPL19;RPS12;RPL21;RPS7;RPS8;RPL23;RPS6;RPL35A;RPL23A;RPS26;RPS28;RPL37A;RPL26;RPS21;RPS24
translational initiation (GO:0006413)	37/114	1.74045e-23	1.17132e-20	1.0903e-18	7.33774e-16	-3.01786	158.152	EIF4A2;RPL3;RPL32;RPL34;RPL11;RPL36A;RPL8;RPL9;RPL6;RPS15;RPS14;LARP1;RPL36;RPL38;RPL15;RPL37;RPS27A;RPL17;RPS10;RPL19;RPS12;RPL21;RPS7;RPS8;RPL23;RPS6;RPL35A;RPL23A;EIF2S2;RPS26;RPS28;EIF5;RPL37A;EIF3H;RPL26;RPS21;RPS24
translation (GO:0006412)	37/155	2.02639e-18	5.45505e-16	4.72773e-15	1.27271e-12	-3.26244	132.913	MRPS15;RPL3;RPL32;MRPS14;RPL34;RPL11;RPL36A;RPL8;RPL9;RPL6;RPS15;RPS14;RPL36;RPL38;RPL15;RPL37;RPS27A;RPL17;RPS10;RPL19;RPS12;RPL21;RPS7;RPS8;RPL23;RPS6;RPL35A;RPL23A;MRPS6;RPS26;RPS28;COPS5;RPL37A;RPL26;RPS21;RPS24;FARSB
viral transcription (GO:0019083)	32/108	3.8475e-19	1.29469e-16	2.14946e-15	7.23293e-13	-2.79809	118.644	RPL3;RPL32;RPL34;RPL11;RPL36A;RPL8;RPL9;RPL6;RPS15;RPS14;RPL36;RPL38;RPL15;RPL37;RPS27A;RPL17;RPS10;RPL19;RPS12;RPL21;RPS7;RPS8;RPL23;RPS6;RPL35A;RPL23A;RPS26;RPS28;RPL37A;RPL26;RPS21;RPS24
rRNA processing (GO:0006364)	34/181	9.94618e-14	2.23126e-11	2.14243e-11	4.80618e-09	-3.40838	102.044	RPL3;RPL32;RPL34;RPL11;RPL36A;RPL8;RPL9;RPL6;RPS15;RPS14;RPL36;RPL38;RPL15;RPL37;RPS27A;RPL17;RPS10;RPL19;RPS12;RPL21;RPS7;RPS8;RPL23;RPS6;RPL35A;RPL23A;RPS26;RPS28;RPL37A;C1D;RPL26;RPS21;SKIV2L2;RPS24
protein stabilization (GO:0050821)	21/139	2.67884e-07	4.50714e-05	3.49957e-06	0.000672917	-3.09043	46.7666	STX12;HSP90AA1;RPS7;RPL23;PTGES3;USP33;RPL11;PRKCD;ANK2;ATP1B2;PHB;ATP1B1;GTPBP4;HSPD1;SUMO1;CHP1;FLOT2;CCT8;CCT7;CCT5;CCT4
MAPK cascade (GO:0000165)	25/229	9.69452e-06	0.0010874	6.97057e-05	0.00781865	-3.62055	41.7955	CAMK2D;YWHAB;RASGRF1;PDGFA;FGF1;PSMB6;UBB;PSMB1;UBC;NCAM1;RPS27A;CAMK2G;RANBP9;GFRA2;RBX1;PSMC6;RIT2;PSMA2;PSMC2;PSME1;LAMTOR2;SOS1;SCG2;FGFR3;FGFR1
membrane organization (GO:0061024)	24/223	1.84346e-05	0.0016542	0.000118299	0.0106154	-3.81032	41.5374	RAB1A;YWHAB;ITSN1;CLTC;GDI2;CLTA;SYNJ1;UBB;YWHAQ;DNAJC6;TRAPPC6B;UBC;RAB18;CHP1;ULK1;AMPH;AVP;TRAPPC13;VAMP4;RPS27A;AP2M1;SH3GL2;YWHAG;YWHAH
nucleotide-excision repair, DNA damage recognition (GO:0000715)	9/23	1.62307e-07	3.12093e-05	4.51457e-06	0.000759577	-2.60421	40.7136	COPS4;COPS3;COPS5;UBB;COPS2;UBC;RPS27A;COPS8;RBX1
ChEA_2016
NELFA_20434984_ChIP-Seq_ESCs_Mouse	152/2000	4.5527e-14	1.46142e-11	1.41562e-54	1.00981e-52	-1.89691	58.2739	TXN1;EIF4A2;MTCH1;RPL3;CASC4;ATP5C1;SRP14;RPL8;BZW1;RPL6;RPS15;PCMT1;LAPTM4A;CHCHD2;TUBB5;STMN1;SLC39A6;DENR;RPL37;PRKACA;CCDC92;TMSB10;CHCHD1;RPS12;NSF;USP8;SLC30A9;WSB1;RPL21;RPS8;RPL23;2700094K13RIK;RPS6;CIRBP;ALG2;ATP1B2;MIF;SDHA;ATP1B1;TEX2;PDIA6;RRAGA;PPA1;ERP29;VDAC2;ULK1;RPL26;FKBP3;SQSTM1;ISCU;ATF4;SLBP;RTN3;FKBP2;RBM8A;DHX9;INSIG1;GMPS;SLC1A4;UBR1;HIF1A;HSP90B1;ARHGAP12;UBB;UBC;G3BP2;CAMTA1;PRNP;CD164;CBX5;H3F3B;HSPA5;BTBD11;EEF2;RPS26;MLLT11;CS;RPS28;NACA;RPS21;DZIP3;RPS24;FGFR1;ACHE;PYGB;SLC25A3;WDR1;USP33;CLTC;CLTA;ATP5G3;HINT1;UCHL1;SUMO1;YWHAQ;CTSL;RFK;SCD2;YWHAG;TMED4;DGCR2;CTSB;YWHAH;HSP90AA1;STARD3NL;CACYBP;NDUFC1;GNL3;UGDH;RCN2;DNAJC5;CANX;VAMP1;EEF1E1;SOS1;RAPGEF6;PAFAH1B1;AGPAT5;FYTTD1;STX12;NDUFB8;CAMK2D;NDUFB6;RPL11;PCNP;PSMB6;PGRMC1;PSMB1;CCT8;PAIP2;RPS27A;CCT5;RPL19;RANBP1;MARCKSL1;NPM1;SSB;NDUFA6;PTGES3;LIMK2;TXNL1;RPL23A;RANBP6;BLCAP;TMCO1;DNAJA1;SLC25A39;VAPA;OCIAD1;RPL22L1;ATXN10;ACTR10
CLOCK_20551151_ChIP-Seq_293T_Human	45/407	1.9948e-09	2.56133e-07	2.85802e-22	1.52904e-21	-2.68714	53.8307	PDXK;RPN2;STMN2;PDHB;FGF1;PLA2G7;HSP90B1;HSPD1;LAPTM4B;SNX4;PGRMC1;LASP1;TUBA1A;SUMO1;PMVK;PCBP2;UBC;SLC39A6;TIMP3;SSR1;WDR6;NCAM1;TMSB10;CCT5;SASH1;HSP90AA1;H3F3B;HSPA5;CEP350;PTGES3;CIRBP;NR2F2;HSPE1;EEF2;PDIA6;MTSS1;GNL3;MARCKS;EIF5;TUBB2A;FABP7;CDK2AP1;SERINC1;PPID;ATF4
MYC_19079543_ChIP-ChIP_MESCs_Mouse	106/1458	6.72701e-09	5.24621e-07	4.27857e-36	8.86079e-35	-2.32786	43.8037	RPL3;RPL32;CASC4;STMN2;ATP5C1;RPL8;RPL9;RPL6;NARS;RPS15;RPS14;LAPTM4A;TUBB5;RPL36;RPL38;RPL37;RPS10;RPS12;NSF;RPL21;RPS7;RPS8;RPL23;2700094K13RIK;RPS6;MIF;PRKAR1B;RPL26;LY6H;EIF1A;ISCU;SLBP;RTN3;VCP;FKBP2;TMED10;DCUN1D4;ANAPC11;DPP6;UBC;G3BP2;NTNG1;EEF2;6330403K07RIK;RPS26;AHI1;RPS28;EIF5;GNL3L;NACA;GNAS;FXYD6;RPS21;RPS24;FGFR1;PODXL2;CLTC;OXT;ATP5G3;MEA1;TIMP2;BCAS2;HSP90AA1;DST;CACYBP;UCHL5;GNL3;NME1;ARL4C;EEF1G;CANX;RPL37A;EEF1E1;SOS1;INA;PAFAH1B1;AGPAT5;USP14;RNMT;RPL11;RPL36A;HSPD1;PSMB6;CCT8;RPL15;RPS27A;CCT7;RPL17;CCT5;CCT4;RPL19;RANBP1;NPM1;PTGES3;B3GAT2;TXNL1;RPL35A;RPL23A;SGPP1;DNAJA1;SLC25A39;TMEM57;CDK2AP1;FAU;RAN;2900011O08RIK
EKLF_21900194_ChIP-Seq_ERYTHROCYTE_Mouse	101/1239	3.26128e-11	5.23435e-09	2.77377e-38	6.84909e-37	-1.76947	42.7261	RPL3;RPL32;ITSN1;HDAC11;BZW1;RPL6;RPS14;CHCHD2;TUBB5;STMN1;GRB10;CHCHD1;SLC38A1;RPS8;2700094K13RIK;UBE2E1;AP1B1;MIF;ATP1B2;SDHA;THOC7;BSCL2;PRKAR1A;PSME1;ULK1;COPA;TMED10;SAR1A;GMPS;CUL1;ATP5J;PHB;ATP5O;SSR1;TAC2;PRNP;TBCA;EEF2;CS;COPS4;RPS26;RPS28;1810022K09RIK;SLC6A9;SYNJ1;UNC119;COPS8;ITM2B;RPS24;ACHE;SLC25A3;WDR1;MRPS14;MRPL38;DBI;HINT1;TUBA1A;SUMO1;EFHD2;SCD2;WDR6;YWHAG;H2AFY;AMPD2;DYNLL2;SRP9;UCHL5;EEF1G;HMGA1-RS1;PSMA2;RPL37A;NCOA7;ALDH9A1;AGPAT5;SF3B2;HDAC3;DDX24;TIMM9;NT5C;CAND1;SH3BP1;ADRBK1;RPL15;TRP53BP1;RPS27A;DTD1;CCT5;CCT4;RPL19;GABBR2;TCF7L2;SSB;MDH1;PTGES3;SLC25A39;CAPZA1;PSMC2;RGS10;CDK2AP1;ATXN10;LPIN2
MYC_18555785_ChIP-Seq_MESCs_Mouse	91/1200	1.2427e-08	7.25287e-07	2.84006e-32	4.5583e-31	-2.20683	40.1718	TXN1;SLC25A3;RPL3;RPL32;ARL6IP1;MRPL38;ARHGDIG;ATP5C1;SNX10;RPL8;PRPF19;RPL6;NARS;RPS15;TUBA1C;RPS14;LAPTM4A;HINT1;UCHL1;SUMO1;YWHAQ;RPL36;RPL38;DENR;RPL37;PHLDA3;RPS12;RPL21;RPS7;TTC33;RPS8;RPL23;RPS6;CIRBP;ALG2;CACYBP;MIF;FNDC3A;RANGAP1;ATP5F1;GNL3;NME1;EEF1G;ST7L;RRAGA;YME1L1;RPL26;EIF1A;EEF1E1;RAPGEF6;FKBP3;TNFRSF21;ATF4;SLBP;USP14;PDXK;SF3B2;TMED10;NDUFB5;INSIG1;RPL11;RPL36A;HIF1A;HSPD1;PCBP2;RPL15;RPS27A;CCT7;RPL17;DTD1;CCT5;CCT4;CD164;RANBP1;NPM1;SSB;LIMK2;RPL23A;HSPE1;EEF2;EIF2S2;COPS3;EIF5;SLC6A9;VAPA;NACA;ATXN10;FAU;RPS21;RPS24;FARSB
ESRRB_18555785_ChIP-Seq_MESCs_Mouse	106/1434	2.74719e-09	2.93949e-07	1.10422e-36	2.62559e-35	-2.00848	39.5925	EIF4A2;MTCH1;SLC23A2;PLEKHB2;ITSN1;HDAC11;ATP5C1;ABAT;RPS15;COL4A3BP;MAEA;TUBB3;BASP1;RASSF5;STMN1;SH3GL2;PHLDA3;MAGI1;AP1B1;SDHA;ATP1B1;THOC7;OLFM1;AMPH;FKBP3;SLBP;RTN3;GGNBP2;CABP7;SDC3;GMPS;PHB;ATP5O;NDRG2;FBXO44;ZBTB4;UQCRH;ABR;SYNGR1;EPB41L3;CAMTA1;KLHDC2;EEF2;BRI3BP;EIF5;KLHDC8A;ITM2B;CDS2;MCFD2;SLC25A3;NRSN2;KCNC2;YWHAB;RNF14;CLTC;GDI2;CHD5;DBI;ATP5G3;HAPLN4;ELAVL2;EPM2AIP1;PGM2;EDIL3;SULT4A1;YWHAG;CTSB;YWHAH;HSDL2;STARD3NL;GAA;NDUFC1;SYNGR3;SYN2;ALDH5A1;IMPAD1;DNAJC5;CANX;MAPT;SLC25A12;SOS1;PDXK;NDUFB8;NDUFB5;TIMM9;GLRX;PDHB;HSPD1;NT5C;MAPK9;SH3BP1;CCDC85A;UBQLN1;NT5M;GM1673;SNCB;CCT4;RANBP1;NDUFA6;MDH1;CMTM4;SYT13;BLCAP;SLC4A8;CHPT1;2900011O08RIK
ZFX_18555785_ChIP-Seq_MESCs_Mouse	207/3249	2.25651e-11	4.82894e-09	1.43494e-63	3.07077e-61	-1.39328	34.1557	EIF4A2;SLC23A2;SCOC;RPL3;RPL32;ARL6IP1;HDAC11;ATP5C1;STMN3;ADARB1;RPL8;RPL6;NUDT4;RPS14;PCMT1;TFG;PPP2R1A;RPL36;DENR;RPL37;RPS12;TSPYL1;RPL23;UHMK1;NISCH;EID1;PRKAR1A;RRAGB;ULK1;TAGLN3;RPL26;EIF1A;ATF4;MTMR3;GGNBP2;RPN2;DHX9;HIF1A;ANAPC11;SNX4;SYNGR1;INPP5F;PRKAR2A;PCBP2;EPB41L3;SSR1;ZRSR1;B3GALNT1;BRI3BP;MLLT11;GKAP1;UNC119;RPS21;ITM2B;CDS2;MRPS15;CLTC;MRPL38;PRPF19;EPM2AIP1;HINT1;CTSL;RFK;2610301B20RIK;CTSB;WDR37;STARD3NL;GAA;CACYBP;DYNLL2;COMMD7;MRPS6;SYN2;SRP9;GNL3;UGDH;ALDH5A1;PSMA2;2310022B05RIK;CANX;TMEM106C;EEF1E1;RAPGEF6;PAFAH1B1;NAPB;STX12;SF3B2;WRB;TIMM9;RPL11;DERL1;PCNP;RPL15;CCT8;TRAM1L1;RPS27A;CCT7;DTD1;CCT5;CCT4;RANBP1;MDH1;PTGES3;PSMC6;TMEM57;RPL22L1;FAU;TXN1;CASC4;LAPTM4A;TUBB5;CFL2;KPNA3;SH3GL2;USP8;MAP2K4;SLC30A9;RPS7;RPS6;ZCRB1;SDHA;PDIA6;THOC7;ST7L;CHMP4B;FKBP3;SQSTM1;PPID;VCP;TMED10;INSIG1;GLO1;GMPS;CUL1;ARL2;PHB;HSP90B1;ARHGAP12;UBB;PMVK;MPDZ;CD164;PRNP;CBX5;HSPA5;OSBPL2;TBCA;EEF2;EIF2S2;INADL;COPS4;SCCPDH;REEP5;RHEB;COPS2;DYNLRB1;COPS8;RNF11;MCFD2;SLC25A3;YWHAB;RNF14;NENF;ELAVL2;GATAD1;FLOT2;PGM2;YAF2;BCAS2;CCDC50;DGCR2;HSP90AA1;H2AFY;TTC33;RCN2;TRAPPC6B;IMPAD1;EVL;TMEM9;SOS1;INA;USP14;ZFP423;NDUFB8;DDX24;PDHB;HSPD1;POLR2C;RAB24;PCBD1;NDUFA8;MARCKSL1;SSB;NDUFA6;CMTM4;USP22;TXNL1;CADPS;RPL23A;SGPP1;SLC25A39;VAPA;OCIAD1;RAB18;CDK2AP1;ATXN10;PTPN4
NR4A2_19515692_ChIP-ChIP_MN9D_Mouse	22/207	4.91527e-05	0.00105187	2.7952e-11	5.35678e-11	-3.02696	30.0292	RAB3C;TCF7L2;RTN1;MAST1;ELAVL4;PHB;HAPLN4;CXXC4;SRP9;ZWINT;MARCKS;TUBB2B;DPP6;TUBB2A;GKAP1;PRKAR2A;GRB10;SLC17A6;ATP13A2;RPL26;CAR10;FGF12
ZFP42_18358816_ChIP-ChIP_MESCs_Mouse	100/1480	6.39969e-07	2.28256e-05	1.26701e-31	1.89168e-30	-1.99437	28.4434	EIF4A2;RPL3;NARS;RPS14;TUBB5;TUBB3;PPP2R1A;BASP1;OGFOD1;RASSF5;RPL36;CHCHD1;AP2M1;NSF;CADPS2;IK;WSB1;TSPYL1;ENTPD6;2700094K13RIK;CIRBP;ATP1B1;BSCL2;EID1;RUFY3;YME1L1;EIF1A;TSPYL4;ATF4;COPA;RTN1;INSIG1;ARL2;UBR1;FBXO44;UQCRH;PCDH17;ARHGAP12;UBB;CBX5;PTCH1;ZWINT;AHI1;COPS3;EIF5;GNL3L;COPS5;RHEB;COPS2;GNAS;ITM2B;CDS2;PPP1R11;CLTA;OXT;DBI;NENF;ELAVL2;CALB2;HINT2;UBE2Q1;EFHD2;SCD2;SDF2;BCAS2;GAA;NDUFC1;MTSS1;ENAH;TUBB2A;TRAPPC6B;DNAJC5;HAP1;TMEM9;INA;NDUFB8;ZFP423;NDUFB5;RNMT;USP11;GNG3;SH3BP1;NNAT;TCEAL1;RAB24;NT5M;RPL15;RPS27A;SEC23B;TUB;NPM1;NDUFA6;RPL35A;NAP1L2;RPL23A;RANBP6;USP29;TMCO1;GSTA4;2900011O08RIK
OCT4_18692474_ChIP-Seq_MEFs_Mouse	134/1992	7.3545e-09	5.24621e-07	2.22564e-42	7.93812e-41	-1.48766	27.8609	EIF4A2;MTCH1;SLC23A2;RPL3;SPARC;ITSN1;MRFAP1;STMN2;STMN3;SRP14;RPL8;RPL9;RPS14;CHCHD2;TUBB5;TUBB3;KIF21A;PRKACB;KPNA3;TMSB10;AP2M1;SH3GL2;PHLDA3;MAGI1;NSF;MAP2K4;PHYH;RPL21;RPS7;RPS8;ENTPD6;CIRBP;UBE2E1;ZCRB1;ATP1B2;MIF;SDHA;TEX2;SEPP1;GABRG1;BSCL2;SPARCL1;ULK1;ISCU;RTN3;DHX9;STK39;PDGFA;DTX1;SLC1A4;PHB;SYNGR1;UBB;PIP5K1B;HCRT;H3F3B;HSPA5;PTCH1;TNK2;EIF2S2;EEF2;ZWINT;HIGD2A;RPS26;MLLT11;GLUD1;COPS5;NACA;GNAS;ECHDC1;RPS21;FARSB;FGFR1;MRPS15;SLC25A3;WDR1;CLTC;GDI2;MRPL38;ELAVL4;MEA1;PRPF19;ELAVL2;CALB2;LASP1;HINT1;UCHL1;TUBA1A;SUMO1;YWHAQ;RFK;SCD2;FLOT2;SDF2;SCD1;YWHAG;DGCR2;HSP90AA1;H2AFY;DST;KCND3;CACYBP;SYNGR3;NME1;ENAH;UGDH;PLCB4;CANX;RPL37A;VAMP1;SOS1;PAFAH1B1;USP14;NDUFB8;CKMT1;GNG3;GNG4;NNAT;NCAM1;TRP53BP1;NTRK2;TCF7L2;RANBP1;NPM1;SLC12A5;LIMK1;BLCAP;SLC4A8;CLCN6;GSTA4;TMEM57;CDK2AP1;FAU;2900011O08RIK
KEGG_2016
Ribosome_Homo sapiens_hsa03010	37/137	2.16066e-20	5.2288e-18	2.04221e-15	4.94215e-13	-1.74614	79.0674	MRPS15;RPL3;RPL32;MRPS14;RPL34;RPL11;RPL36A;RPL8;RPL9;RPL6;RPS15;RPS14;RPL36;RPL38;RPL15;RPL37;RPS27A;RPL17;RPS10;RPL19;RPS12;RPL21;RPS7;RPS8;RPL23;RPS6;RPL35A;RPL23A;MRPS6;RPS26;RPS28;RPL37A;RPL22L1;FAU;RPL26;RPS21;RPS24
GABAergic synapse_Homo sapiens_hsa04727	18/88	1.61642e-08	1.95587e-06	1.45339e-06	0.000175861	-1.82599	32.7591	NSF;GABBR2;GABRA1;GABRB1;SLC38A1;SLC12A5;ADCY2;ABAT;SLC6A11;SLC6A1;GABRG2;GABRG1;GNG3;GNG2;GNG4;HAP1;PRKACA;PRKACB
Protein processing in endoplasmic reticulum_Homo sapiens_hsa04141	25/169	3.06209e-08	2.47009e-06	2.9236e-06	0.000235837	-1.76655	30.5642	VCP;SAR1A;RPN2;HSPA4L;CUL1;DERL1;HSP90B1;MAPK9;UBQLN1;SSR1;SEC62;SEC23B;HSP90AA1;HSPA5;SSR4;UBE2E1;PDIA6;RBX1;DNAJC3;DNAJA1;DNAJC5;DNAJC10;CANX;ERP29;ATF4
Parkinson's disease_Homo sapiens_hsa05012	20/142	1.59981e-06	9.67883e-05	5.46141e-05	0.00330415	-1.69637	22.6392	NDUFA8;NDUFB8;NDUFA6;NDUFB6;NDUFA11;NDUFB5;ATP5C1;ATP5J;NDUFC1;ATP5G3;SDHA;ATP5F1;ATP5O;UQCRH;UCHL1;UBB;CYCS;VDAC2;PRKACA;PRKACB
Huntington's disease_Homo sapiens_hsa05016	22/193	1.66252e-05	0.000609921	0.000381667	0.0108708	-1.77698	19.555	NDUFA8;NDUFB8;NDUFA6;NDUFA11;NDUFB6;NDUFB5;CLTC;ATP5C1;CLTA;ATP5J;NDUFC1;ATP5G3;SDHA;ATP5F1;ATP5O;UQCRH;PLCB4;POLR2C;CYCS;VDAC2;HAP1;AP2M1
Gap junction_Homo sapiens_hsa04540	14/88	1.41287e-05	0.000609921	0.000237316	0.0100221	-1.68276	18.7919	PDGFA;ADCY2;TUBB4B;TUBA1C;TUBB2B;TUBA1B;TUBB2A;PLCB4;TUBA1A;TUBB3;GNAS;SOS1;PRKACA;PRKACB
Endocrine and other factor-regulated calcium reabsorption_Homo sapiens_hsa04961	10/47	1.76423e-05	0.000609921	0.000248482	0.0100221	-1.71345	18.7541	DNM3;PLCB4;CLTC;GNAS;CLTA;ATP1B2;ATP1B1;PRKACA;PRKACB;AP2M1
Morphine addiction_Homo sapiens_hsa05032	14/91	2.09253e-05	0.00063299	0.000322828	0.0108708	-1.65833	17.8678	GABBR2;GABRA1;GABRB1;ADCY2;GABRG2;GABRG1;GNG3;GNG2;GNG4;ADRBK2;ADRBK1;GNAS;PRKACA;PRKACB
Thyroid hormone synthesis_Homo sapiens_hsa04918	12/71	3.08729e-05	0.000830137	0.000404286	0.0108708	-1.60653	16.6849	PLCB4;HSPA5;CANX;GNAS;ADCY2;ATP1B2;ATP1B1;PRKACA;PRKACB;HSP90B1;SLC5A5;ATF4
Oxidative phosphorylation_Homo sapiens_hsa00190	16/133	0.000121492	0.00294011	0.00141956	0.0343534	-1.59458	14.3762	ATP6V1A;NDUFA8;NDUFB8;NDUFA6;NDUFB6;NDUFA11;NDUFB5;ATP5C1;ATP5J;NDUFC1;ATP5G3;SDHA;ATP5F1;ATP5O;UQCRH;PPA1
Chromosome_Location
chr6p23	4/28	0.0268768	1	0.00346453	0.42543	-3.19863	11.5678	CD83;RANBP9;EEF1E1;FAM8A1
chr4p12	3/24	0.0746321	1	0.0156681	0.42543	-3.08439	8.00455	GABRB1;SLC30A9;GABRG1
chr3q28	3/26	0.0903204	1	0.0190155	0.42543	-2.33652	5.61792	EIF4A2;FGF12;AP2M1
chr14q	2/12	0.0854927	1	0.0301533	0.468381	-1.96318	4.8281	MEG3;NRXN3
chr20p13	7/107	0.15398	1	0.00749372	0.42543	-1.94648	3.64173	SLC23A2;PRNP;NRSN2;SLC24A3;OXT;AVP;CDS2
chr14q21	5/79	0.227486	1	0.0252812	0.42543	-1.76713	2.61653	KLHDC2;RTN1;GNG2;HIF1A;FKBP3
chr3q13	7/122	0.239982	1	0.0141893	0.42543	-1.54763	2.20876	ATP6V1A;GAP43;RPL32;LSAMP;TAGLN3;PLCXD2;DZIP3
chr3p25	6/103	0.252714	1	0.0210443	0.42543	-1.41272	1.94319	IQSEC1;HDAC11;SLC6A11;CAMK1;SLC6A1;SYN2
chr6q22	6/108	0.288064	1	0.0255624	0.42543	-1.51551	1.88616	PCMT1;FABP7;ECHDC1;SERINC1;NCOA7;TSPYL4
chr12q23	6/106	0.273788	1	0.0236843	0.42543	-1.45025	1.87866	SLC25A3;NACA;PMCH;CLTA;PLXNC1;RPL6
Reactome_2016
Translation_Homo sapiens_R-HSA-72766	45/151	1.61407e-26	1.62214e-23	1.38736e-20	1.3943e-17	-2.03807	121.038	EIF4A2;RPL3;RPL32;RPN2;RPL34;RPL11;RPL36A;SRP14;RPL8;RPL9;RPL6;RPS15;RPS14;TRMT112;RPL36;SSR1;RPL38;RPL15;RPL37;RPS27A;RPL17;RPS10;RPL19;RPS12;RPL21;RPS7;SSR4;RPS8;RPL23;RPS6;RPL35A;RPL23A;EEF2;EIF2S2;SRP9;RPS26;EEF1G;RPS28;EIF5;RPL37A;EIF3H;FAU;RPL26;RPS21;RPS24
Infectious disease_Homo sapiens_R-HSA-5663205	62/348	9.46868e-23	5.59766e-21	4.18896e-18	3.01924e-16	-2.26384	114.803	RPL3;RPL32;RPL34;CLTA;RPL8;RPL9;RPL6;RPS15;RPS14;RPL36;RPL38;NELFB;RPL37;RPS10;KPNA3;AP2M1;RPS12;MAP2K4;HSP90AA1;RPL21;RPS7;RPS8;RPL23;RPS6;AP1B1;RANGAP1;RBX1;DNAJC3;PSMA2;CANX;RPL37A;PSME1;VAMP1;CHMP4B;RPL26;CHMP5;RNMT;RPL11;RPL36A;PSMB6;UBB;SV2A;POLR2C;PSMB1;UBC;RPL15;RPS27A;RPL17;RPL19;RANBP1;NPM1;RPL35A;RPL23A;EEF2;RPS26;RPS28;PSMC6;PSMC2;FAU;RPS21;RAN;RPS24
SRP-dependent cotranslational protein targeting to membrane_Homo sapiens_R-HSA-1799339	38/107	1.01548e-25	4.70089e-23	1.16177e-19	5.83792e-17	-1.99329	114.712	RPL3;RPL32;RPN2;RPL34;RPL11;RPL36A;SRP14;RPL8;RPL9;RPL6;RPS15;RPS14;RPL36;SSR1;RPL38;RPL15;RPL37;RPS27A;RPL17;RPS10;RPL19;RPS12;RPL21;RPS7;SSR4;RPS8;RPL23;RPS6;RPL35A;RPL23A;SRP9;RPS26;RPS28;RPL37A;FAU;RPL26;RPS21;RPS24
Eukaryotic Translation Elongation_Homo sapiens_R-HSA-156842	35/89	1.48739e-25	4.70089e-23	2.47936e-19	8.06376e-17	-1.99954	114.309	RPL3;RPL32;RPL34;RPL11;RPL36A;RPL8;RPL9;RPL6;RPS15;RPS14;RPL36;RPL38;RPL15;RPL37;RPS27A;RPL17;RPS10;RPL19;RPS12;RPL21;RPS7;RPS8;RPL23;RPS6;RPL35A;RPL23A;EEF2;EEF1G;RPS26;RPS28;RPL37A;FAU;RPL26;RPS21;RPS24
Peptide chain elongation_Homo sapiens_R-HSA-156902	34/84	2.33875e-25	4.70089e-23	4.01182e-19	8.06376e-17	-1.92939	109.425	RPL3;RPL32;RPL34;RPL11;RPL36A;RPL8;RPL9;RPL6;RPS15;RPS14;RPL36;RPL38;RPL15;RPL37;RPS27A;RPL17;RPS10;RPL19;RPS12;RPL21;RPS7;RPS8;RPL23;RPS6;RPL35A;RPL23A;EEF2;RPS26;RPS28;RPL37A;FAU;RPL26;RPS21;RPS24
GTP hydrolysis and joining of the 60S ribosomal subunit_Homo sapiens_R-HSA-72706	37/107	1.33928e-24	1.92283e-22	7.45513e-19	1.24873e-16	-1.96798	108.18	EIF4A2;RPL3;RPL32;RPL34;RPL11;RPL36A;RPL8;RPL9;RPL6;RPS15;RPS14;RPL36;RPL38;RPL15;RPL37;RPS27A;RPL17;RPS10;RPL19;RPS12;RPL21;RPS7;RPS8;RPL23;RPS6;RPL35A;RPL23A;EIF2S2;RPS26;RPS28;EIF5;RPL37A;EIF3H;FAU;RPL26;RPS21;RPS24
Viral mRNA Translation_Homo sapiens_R-HSA-192823	34/84	2.33875e-25	4.70089e-23	4.01182e-19	8.06376e-17	-1.89175	107.291	RPL3;RPL32;RPL34;RPL11;RPL36A;RPL8;RPL9;RPL6;RPS15;RPS14;RPL36;RPL38;RPL15;RPL37;RPS27A;RPL17;RPS10;RPL19;RPS12;RPL21;RPS7;RPS8;RPL23;RPS6;RPL35A;RPL23A;DNAJC3;RPS26;RPS28;RPL37A;FAU;RPL26;RPS21;RPS24
Eukaryotic Translation Termination_Homo sapiens_R-HSA-72764	34/87	9.4045e-25	1.57525e-22	9.64671e-19	1.38499e-16	-1.87996	104.006	RPL3;RPL32;RPL34;RPL11;RPL36A;RPL8;RPL9;RPL6;RPS15;TRMT112;RPS14;RPL36;RPL38;RPL15;RPL37;RPS27A;RPL17;RPS10;RPL19;RPS12;RPL21;RPS7;RPS8;RPL23;RPS6;RPL35A;RPL23A;RPS26;RPS28;RPL37A;FAU;RPL26;RPS21;RPS24
3' -UTR-mediated translational regulation_Homo sapiens_R-HSA-157279	36/106	1.16893e-23	1.06798e-21	3.64676e-18	3.01924e-16	-1.90371	100.522	EIF4A2;RPL3;RPL32;RPL34;RPL11;RPL36A;RPL8;RPL9;RPL6;RPS15;RPS14;RPL36;RPL38;RPL15;RPL37;RPS27A;RPL17;RPS10;RPL19;RPS12;RPL21;RPS7;RPS8;RPL23;RPS6;RPL35A;RPL23A;EIF2S2;RPS26;RPS28;RPL37A;EIF3H;FAU;RPL26;RPS21;RPS24
L13a-mediated translational silencing of Ceruloplasmin expression_Homo sapiens_R-HSA-156827	36/106	1.16893e-23	1.06798e-21	3.64676e-18	3.01924e-16	-1.87955	99.2464	EIF4A2;RPL3;RPL32;RPL34;RPL11;RPL36A;RPL8;RPL9;RPL6;RPS15;RPS14;RPL36;RPL38;RPL15;RPL37;RPS27A;RPL17;RPS10;RPL19;RPS12;RPL21;RPS7;RPS8;RPL23;RPS6;RPL35A;RPL23A;EIF2S2;RPS26;RPS28;RPL37A;EIF3H;FAU;RPL26;RPS21;RPS24
Cancer_Cell_Line_Encyclopedia
NCIH446_LUNG	43/327	1.87432e-11	1.62503e-08	7.75118e-14	6.72027e-11	-1.78431	44.0728	RTN1;NRSN1;PODXL2;KCNC1;CABP7;KCNC2;NRXN1;TMEM59L;MAST1;ARHGDIG;STMN2;NTS;ELAVL2;RPH3A;SLITRK1;CCDC85A;CAMK2N2;GDAP1L1;SLC17A6;NCAM1;SNCB;TRAM1L1;FAM19A5;SH3GL2;NTNG1;SYT4;GABRA1;LSAMP;NMNAT2;CARTPT;SEZ6L;GABRG2;GAP43;RALYL;OLFM3;NOVA1;FABP7;CNTN1;AMPH;FXYD6;MAPT;LY6H;FGF12
KPNRTBM1_AUTONOMIC_GANGLIA	47/439	2.48964e-09	1.07926e-06	4.47714e-12	1.94084e-09	-1.90055	37.652	MEG3;NAPB;ADCYAP1R1;RTN1;NRSN1;KCNC1;MAST1;ARHGDIG;ELAVL4;STMN2;PHYHIPL;PCDH17;UNC80;GNG3;DPP6;PSD2;ADRBK2;GNG4;GDAP1L1;CASKIN1;NNAT;GPRASP1;PAK3;SULT4A1;FAM19A5;SRSF12;GARNL3;NTRK2;SYT4;H3F3B;PEG3;CCDC136;UBE2QL1;ANK2;MIAT;GFRA2;SYN2;SGSM1;ARMCX4;SLC4A8;GAP43;OLFM3;TTC3;FXYD6;MAPT;TAGLN3;INA
CORL279_LUNG	48/465	5.5356e-09	1.59979e-06	8.56228e-12	2.4745e-09	-1.76042	33.4692	RAB3C;GABRB1;ADCYAP1R1;NRSN1;PODXL2;KCNC1;CABP7;PTPRN;NRXN1;MAST1;CELF4;ELAVL4;STMN2;PHYHIPL;ADCY2;NTS;PPM1E;CXXC4;ELAVL2;UNC80;GNG2;GNG4;MAP2;CAMK2N2;SLC17A6;NT5M;KIF1A;PAK3;SULT4A1;SH3GL2;GARNL3;SYT4;GABBR2;CADPS;UBE2QL1;MIAT;SEZ6L;FAM91A1;GABRG1;GAP43;OLFM3;DNAJC6;CNTN1;AMPH;MAPT;TAGLN3;CBLN2;CD200
NCIH2227_LUNG	50/511	1.55218e-08	3.36435e-06	1.82488e-11	3.95542e-09	-1.76565	31.7481	ZCCHC12;RAB3C;PGAP1;KCNC1;PTPRN;MAST1;CELF4;ELAVL4;STMN2;ABAT;FAIM2;SLC6A1;HAPLN4;UNC80;TRO;ZDBF2;SUMO1;GDAP1L1;STMN1;KIF1A;GPRASP1;PEG3;ATP1B2;TEX2;TMEM130;GAP43;MAPT;INA;RTN1;NRXN1;USP11;GNG3;PTPRZ1;MAP2;CAMK2N2;NNAT;SLC17A6;CAMTA1;HCRT;PAK3;SLC12A5;NR2F1;ZFHX4;CLCN6;TPPP3;RALYL;RIT2;KLHDC8A;FXYD7;FXYD6
CHP126_AUTONOMIC_GANGLIA	43/435	1.19888e-07	2.07886e-05	3.84258e-10	6.66303e-08	-1.80825	28.8176	MEG3;ACHE;RAB3C;ADCYAP1R1;RTN1;NRSN1;KCNC1;PTPRN;MAST1;ELAVL4;STMN2;PHYHIPL;FAIM2;ELAVL2;UNC80;TRO;RPH3A;GNG3;DPP6;RIMS3;SLITRK1;GDAP1L1;NNAT;TRAM1L1;SULT4A1;FAM19A5;NTNG1;SYT4;H3F3B;CCDC136;CADPS;NMNAT2;MIAT;TMEM130;GFRA2;SYN2;SLC4A8;GAP43;OLFM3;GRIN3A;GKAP1;APBA1;MAPT
SIMA_AUTONOMIC_GANGLIA	43/444	2.12262e-07	3.06718e-05	6.86778e-10	9.92394e-08	-1.85824	28.5527	MEG3;RAB3C;ADCYAP1R1;RTN1;NRSN1;KCNC1;PTPRN;MAST1;CELF4;ELAVL4;STMN2;PHYHIPL;FAIM2;FGF1;PPM1E;PCDH17;UNC80;TRO;RPH3A;GNG3;DPP6;ADRBK2;GNG4;GDAP1L1;NNAT;SLC17A6;GPRASP1;PAK3;H3F3B;PTCH1;NR2F1;ANK2;NMNAT2;CARTPT;SEZ6L;TMEM130;SLC4A8;GAP43;OLFM3;KLHDC8A;APBA1;MAPT;TAGLN3
KELLY_AUTONOMIC_GANGLIA	31/273	3.63616e-07	4.50364e-05	6.40661e-09	7.93505e-07	-1.7776	26.3568	RAB3C;ADCYAP1R1;NRSN1;ELAVL4;STMN2;PHYHIPL;FAIM2;PCDH17;UNC80;RPH3A;GNG3;DPP6;ADRBK2;RFK;GDAP1L1;NNAT;SULT4A1;SRSF12;SYT4;PEG3;CADPS;KCNIP4;NMNAT2;CARTPT;TMEM130;GFRA2;SLC4A8;GAP43;OLFM3;CNTN1;CYCS
SHSY5Y_AUTONOMIC_GANGLIA	39/426	3.10915e-06	0.000308823	1.83548e-08	1.9892e-06	-1.89002	23.9676	ZCCHC12;RAB3C;ADCYAP1R1;RTN1;NRSN1;KCNC1;PTPRN;MAST1;CELF4;ELAVL4;STMN2;PHYHIPL;DNAJC27;PCDH17;CACNA1G;UNC80;TRO;RPH3A;DPP6;PSD2;ADRBK2;GNG4;GDAP1L1;NNAT;GPRASP1;PAK3;SRSF12;MAGI1;CCDC136;LSAMP;NMNAT2;MIAT;TMEM130;SGSM1;ARMCX4;GAP43;RIT2;VGF;TAGLN3
NCIH889_LUNG	35/365	3.56197e-06	0.000308823	3.53802e-08	3.06746e-06	-1.80495	22.6434	RTN1;NRSN1;KCNC1;CABP7;NRXN1;MAST1;CELF4;ELAVL4;ILDR2;CXXC4;ELAVL2;UNC80;DPP6;HINT2;GNG4;KIF1A;FAM19A5;SH3GL2;SYT4;NR2F1;UBE2QL1;LHFPL3;MIAT;SEZ6L;SYN2;AGT;SGSM1;TPPP3;RALYL;TTC3;CNTN1;AMPH;MAPT;TAGLN3;CBLN2
SKNFI_AUTONOMIC_GANGLIA	34/349	3.46052e-06	0.000308823	3.91948e-08	3.08926e-06	-1.78363	22.4275	RAB3C;ADCYAP1R1;RTN1;NRSN1;TMEM59L;RASGRF1;ELAVL4;STMN2;PHYHIPL;FAIM2;TTBK2;RPH3A;GNG3;DPP6;RIMS3;CHL1;LONRF2;FAM19A5;VAT1L;TUB;SYT4;PCDH9;PEG3;SEMA6D;ANK2;FNDC3A;SEZ6L;TMEM130;GFRA2;SYN2;SGSM1;SLC4A8;GAP43;VGF
Allen_Brain_Atlas_up
Dopaminergic A13 group	82/301	2.82459e-44	6.12089e-41	5.25173e-36	1.13805e-32	-1.63739	164.19	ZCCHC12;MCFD2;NRSN2;PLEKHB2;PODXL2;PMCH;HDAC11;CIB2;OXT;PNMAL2;ABAT;NENF;RPL8;TRO;ZDBF2;EPM2AIP1;DPYSL2;TIMP2;GRB10;WDR6;RPS12;IK;WSB1;SSR4;PRMT2;STARD3NL;PEG3;RPS8;SDHA;TMX4;GAP43;RCN2;PRKAR1B;TMX1;CANX;PSME1;ERP29;POLR1D;TMEM106C;ALDOC;HAP1;MAPT;AIDA;AVP;CTXN2;SCG2;PDXK;ITIH3;RWDD2A;PARM1;USP11;CD99L2;SLC1A4;NDRG2;PCDH17;PGRMC1;NNAT;NDN;HCRT;RPS27A;CCT5;CCT4;KLHDC10;PRELID1;PTCH1;KCNIP4;RAB27B;HSPE1;L1CAM;USP29;BLCAP;BAIAP3;RPS26;RIT2;GRIN3A;NOVA1;CAPZA1;DNAJC10;FXYD6;DYNLRB1;FGFR3;CD200
Paraventricular hypothalamic nucleus, descending division, lateral parvicellular part	74/301	1.12221e-36	8.1061e-34	4.869e-30	3.51704e-27	-1.83953	152.272	ZCCHC12;NRSN2;MCFD2;PODXL2;PLEKHB2;PMCH;HDAC11;CIB2;OXT;PNMAL2;ABAT;NENF;TRO;CALB2;ZDBF2;EPM2AIP1;DPYSL2;TIMP2;GRB10;WDR6;RPS12;WSB1;SSR4;PRMT2;STARD3NL;SDHA;TMX4;GAP43;RCN2;PRKAR1B;TMX1;CANX;ERP29;TMEM106C;POLR1D;PSME1;ALDOC;HAP1;AVP;MAPT;CTXN2;PDXK;ITIH3;USP11;CD99L2;SLC1A4;NDRG2;PCDH17;PGRMC1;NNAT;NDN;HCRT;RPS27A;CCT5;CCT4;CDK18;PRELID1;PTCH1;RAB27B;HSPE1;L1CAM;USP29;BLCAP;ZWINT;BAIAP3;RPS26;GRIN3A;RIT2;NOVA1;CAPZA1;FXYD6;DYNLRB1;RPS21;CD200
intermediate stratum of PSPa	76/301	1.58072e-38	1.71271e-35	1.6871e-31	1.82797e-28	-1.73386	150.915	ZCCHC12;ACHE;NRSN2;PODXL2;PMCH;HDAC11;OXT;PNMAL2;FAIM2;NENF;RPL8;RPS15;TRO;ZDBF2;CALB2;EPM2AIP1;GRB10;TIMP2;WDR6;TMED4;RPS12;WSB1;SSR4;PRMT2;STARD3NL;PEG3;ALG2;SLC6A11;CARTPT;PDIA6;GABRG1;TMX4;RCN2;TMX1;ERP29;HAP1;MAPT;CTXN2;SCG2;ITIH3;PDXK;TMED10;RWDD2A;RPN2;WRB;USP11;OPRL1;SLC1A4;CD99L2;NDRG2;PCDH17;PGRMC1;INPP5F;NNAT;SSR1;NDN;NCAM1;HCRT;RPS27A;VAT1L;VAT1;CDK18;CBX5;MBOAT7;RPL35A;RAB27B;HSPE1;BLCAP;BAIAP3;RPS26;NOVA1;FXYD6;MAGED2;FGFR3;PAM;CD200
paraventricular nucleus, lateral part	71/301	5.8135e-34	2.51957e-31	6.86506e-28	2.97532e-25	-1.78242	136.405	ZCCHC12;NRSN2;MCFD2;PODXL2;PMCH;HDAC11;CIB2;OXT;PNMAL2;ABAT;NENF;RPS15;TRO;ZDBF2;EPM2AIP1;DPYSL2;TIMP2;GRB10;WDR6;LGALS8;RPS12;WSB1;SSR4;PRMT2;STARD3NL;RPS7;SDHA;GABRG1;TMX4;TMX1;ERP29;POLR1D;PSME1;ALDOC;HAP1;MAPT;CTXN2;ITIH3;PDXK;PARM1;MAGED1;USP11;WRB;CD99L2;SLC1A4;PCDH17;PGRMC1;NNAT;NDN;SSR1;HCRT;RPS27A;VAT1L;CCT5;CCT4;KLHDC10;PTCH1;MBOAT7;RPL35A;RAB27B;HSPE1;USP29;BLCAP;BAIAP3;RPS26;GRIN3A;RIT2;NOVA1;CAPZA1;FXYD6;CD200
lower dorsal lateral hypothalamic area	67/301	1.83636e-30	4.42156e-28	4.18857e-25	1.00851e-22	-1.95227	133.672	RERE;ZCCHC12;NRSN2;PODXL2;PMCH;HDAC11;PNMAL2;NENF;RPL8;TRO;ZDBF2;EPM2AIP1;DPYSL2;GRB10;TIMP2;WDR6;AP2M1;TMED4;RPS12;SSR4;PRMT2;PEG3;RPS8;ALG2;CARTPT;SYNGR3;PDIA6;RPL37A;ERP29;EVL;MAPT;HAP1;AIDA;SCG2;ITIH3;TMED10;RWDD2A;WRB;GLO1;USP11;TMEM59L;OPRL1;SLC1A4;CD99L2;NTS;PCDH17;INPP5F;NNAT;SSR1;NDN;NCAM1;HCRT;RPS27A;VAT1;CDK18;CBX5;RPL35A;RAB27B;HSPE1;BAIAP3;RPS26;RPS28;NOVA1;FXYD6;MAGED2;CD200;RPS24
Paraventricular hypothalamic nucleus, descending division	73/301	9.18881e-36	4.97804e-33	2.56693e-29	1.39063e-26	-1.64328	132.571	ZCCHC12;NRSN2;MCFD2;PODXL2;PLEKHB2;PMCH;HDAC11;CIB2;OXT;PNMAL2;ABAT;NENF;TRO;CALB2;ZDBF2;EPM2AIP1;DPYSL2;TIMP2;GRB10;WDR6;RPS12;WSB1;SSR4;PRMT2;STARD3NL;SDHA;TMX4;GAP43;RCN2;PRKAR1B;TMX1;CANX;ERP29;TMEM106C;POLR1D;PSME1;ALDOC;HAP1;AVP;MAPT;CTXN2;PDXK;ITIH3;USP11;CD99L2;SLC1A4;NDRG2;PCDH17;PGRMC1;NNAT;NDN;HCRT;RPS27A;CCT5;CCT4;CDK18;PRELID1;PTCH1;RAB27B;HSPE1;L1CAM;USP29;BLCAP;BAIAP3;RPS26;GRIN3A;RIT2;NOVA1;CAPZA1;FXYD6;DYNLRB1;RPS21;CD200
upper dorsal perifornical nucleus	67/301	1.83636e-30	4.42156e-28	4.18857e-25	1.00851e-22	-1.90363	130.341	ZCCHC12;ACHE;NRSN2;PODXL2;PMCH;HDAC11;OXT;PNMAL2;FAIM2;NENF;CALB2;RPS15;TRO;ZDBF2;EPM2AIP1;DPYSL2;RESP18;TIMP2;GRB10;WDR6;BCAP29;GPRASP1;AP2M1;WSB1;PRMT2;PEG3;COL25A1;SLC6A11;CARTPT;GABRG1;EEF1G;TMX4;C1D;ERP29;AVP;HAP1;MAPT;ITIH3;SLC24A3;USP11;CD99L2;SLC1A4;PCDH17;CACNA1G;PGRMC1;NNAT;RAB24;NDN;NCAM1;HCRT;VAT1L;CCT5;VAT1;CDK18;SYT4;CBX5;LIMK1;RAB27B;HSPE1;BAIAP3;SGSM1;RPS26;GRIN3A;RGS10;FXYD6;RPS21;CD200
mantle zone of PSPa	67/301	1.83636e-30	4.42156e-28	4.18857e-25	1.00851e-22	-1.9011	130.168	ZCCHC12;ACHE;NRSN2;PGAP1;PODXL2;PMCH;HDAC11;OXT;PNMAL2;NENF;RPS15;ZDBF2;TRO;CALB2;EPM2AIP1;RESP18;GRB10;TIMP2;WDR6;TMED4;WSB1;PRMT2;SSR4;ALG2;SLC6A11;CARTPT;PDIA6;GABRG1;TMX1;ERP29;HAP1;MAPT;CTXN2;SCG2;ITIH3;TMED10;RPN2;WRB;USP11;SLC1A4;CD99L2;NTS;PCDH17;INPP5F;NNAT;SSR1;NDN;NCAM1;HCRT;VAT1L;VAT1;CDK18;B3GALNT1;SYT4;CBX5;RPL35A;RAB27B;BAIAP3;RPS26;TPPP3;NOVA1;RGS10;FXYD6;MAGED2;RPS21;FGFR3;CD200
peduncular subparaventricular area	68/301	2.52421e-31	9.11662e-29	8.60089e-26	3.10635e-23	-1.7183	121.062	ZCCHC12;ACHE;NRSN2;PGAP1;PODXL2;PMCH;HDAC11;OXT;PNMAL2;NENF;RPS15;ZDBF2;TRO;CALB2;EPM2AIP1;RESP18;GRB10;TIMP2;WDR6;TMED4;WSB1;PRMT2;SSR4;ALG2;SLC6A11;CARTPT;PDIA6;GABRG1;TMEM179;TMX1;ERP29;HAP1;MAPT;CTXN2;SCG2;ITIH3;TMED10;RPN2;WRB;USP11;SLC1A4;CD99L2;NTS;PCDH17;INPP5F;NNAT;SSR1;NDN;NCAM1;HCRT;VAT1L;VAT1;CDK18;B3GALNT1;SYT4;CBX5;RPL35A;RAB27B;BAIAP3;RPS26;TPPP3;NOVA1;RGS10;FXYD6;MAGED2;RPS21;FGFR3;CD200
intermediate stratum of PHyB-D	64/301	6.25321e-28	1.04236e-25	4.44718e-23	7.41311e-21	-1.91572	120	ZCCHC12;MCFD2;PGAP1;PODXL2;PMCH;OXT;PNMAL2;NENF;TRO;ZDBF2;RPS15;EPM2AIP1;DNER;GRB10;WDR6;TMED4;RPS12;WSB1;PRMT2;STARD3NL;SSR4;RPS7;SLC6A11;CARTPT;PDIA6;TMX1;ERP29;HAP1;CTXN2;SCG2;ITIH3;TMED10;RPN2;WRB;USP11;GLO1;SLC1A4;CD99L2;NDRG2;HSPA13;PCDH17;PGRMC1;NNAT;SSR1;NDN;HCRT;PAK3;VAT1L;VAT1;CDK18;CBX5;MBOAT7;RPL35A;RAB27B;USP29;BLCAP;BAIAP3;RPS26;NOVA1;FXYD6;MAGED2;FGFR3;PAM;CD200
GTEx_Tissue_Sample_Gene_Expression_Profiles_up
GTEX-QVUS-0011-R8A-SM-3GAD7_brain_female_60-69_years	404/3047	5.24544e-121	1.52957e-117	1.88482e-120	5.49613e-117	-1.63888	453.896	SCOC;PGAP1;STMN2;STMN3;ABAT;TPGS2;ZDBF2;PCMT1;DPYSL2;STMN1;PRKACB;FAM19A5;ACOT7;TSPYL1;HPCAL1;FNDC3A;GABRG2;EML2;GABRG1;PRKAR1B;PRKAR1A;MAP1B;RUFY3;TSPYL4;MEG3;SLBP;HSPA4L;PHYHIPL;ABR;LARP1;EPB41L3;PIP5K1B;B3GALNT1;BTBD11;L1CAM;TMEM199;GLUD1;GRIN3A;EIF5;ARL2BP;FXYD7;FXYD6;DZIP1;PAM;CPEB2;CDK14;DZIP3;FARSB;ACHE;GABRB1;NRSN2;NRSN1;KCNC1;KCNC2;KCNC4;CLTC;SNX10;SLC6A1;TUBA1B;TUBA1A;CHL1;B3GALT2;RFK;GPRASP1;GPRASP2;GARNL3;WDR37;KCND3;DYNLL2;SRP9;TUBB2B;TMEM179;TUBB2A;PIGK;VAMP1;HAP1;VAMP4;PAFAH1B1;RNMT;STAU2;WRB;ADCY2;HSPA13;RPL15;PAIP2;DTD1;SRSF12;GABRA1;MDH1;ELP2;NMNAT2;BLCAP;PSMC6;MTCH1;RAB3C;CASC4;MSI2;RPH3A;RIMS3;TUBB3;MPC2;SLC39A6;GRB10;PLXNC1;AP2M1;MAP2K4;STX7;UBE2E1;ZCRB1;THOC7;RBX1;DISP2;OLFM1;OLFM3;LY6H;FAM8A1;FKBP3;FKBP2;GLO1;ILDR2;UBR1;FBXO44;BTBD3;G3BP2;NDN;ANKRD34B;COA3;COPRS;COPS4;REEP5;SYNJ1;RHEB;SERINC1;COPS8;MCFD2;RNF11;RNF14;RASGRF1;CELF4;UNC80;TRO;SUMO1;PSD2;FUNDC1;CEP170;WDR7;ACP1;YAF2;BCAS2;HSP90AA1;PEG3;TMEM255A;COL25A1;FAM219A;SEZ6L;RANGAP1;ARL4C;IMPACT;SLC25A18;DNAJC6;IMPAD1;DNAJC5;C1D;EVL;SLC25A12;VSTM2A;RAB1A;NDUFB8;SLC24A3;NDUFB6;NDUFB5;MFF;CXXC4;PPM1E;SLITRK1;CCDC85A;NNAT;UBQLN1;PCBD1;BEND6;TUB;SSB;SLC12A5;KCNIP1;MBOAT7;TXNL1;KCNIP4;SYT13;OXR1;BAIAP3;DNAJA1;MARCKS;VAPA;VAPB;NOVA1;OCIAD1;RAB18;ATXN10;CBLN2;EIF4A2;PLEKHB2;ARL6IP1;OGFOD1;DENR;KIF21A;CCDC92;SEC62;KIFAP3;ENTPD6;ANK2;SLC6A11;UHMK1;RRAGA;KATNAL1;PPA1;RRAGB;TAGLN3;ADCYAP1R1;RWDD2A;MAGED1;STXBP1;SDC3;DCUN1D4;CD99L2;PCDH17;STRIP1;SNX4;SYNGR1;INPP5F;MAP2;SARAF;NTNG1;SPHKAP;KLHDC8A;GKAP1;MAGED2;CD200;CDS2;ZCCHC12;MRPS14;PTPRN;PRPF19;HINT1;UCHL1;DNER;KIF1A;STARD3NL;PRMT2;CACYBP;AMPD2;SYN2;GFRA2;UCHL5;TOX2;ALDH5A1;VSNL1;CANX;NCOA7;ALDOC;MAPT;EEF1E1;NAPB;STX12;PNCK;PCNP;PGRMC1;DZANK1;EMC1;CAMK2N2;TRAM1L1;DYNC1I1;NPDC1;GABBR2;PTGES3;SPRYD7;IGIP;LSAMP;LHFPL3;MIAT;RANBP6;ETNPPL;SGSM1;TPPP3;GSTA4;QPCT;TTC3;APBA1;ACTR10;CD83;GALNT16;MRFAP1;ARHGDIG;FAIM2;SRP14;NARS;ARHGAP44;CHCHD2;GATSL2;SH3GL2;NSF;CADPS2;SLC30A9;CARTPT;ATP1B1;TMEM130;TMX4;MAP7D2;CMPK1;SCG5;AMPH;SCG2;ISCU;ATP6V1A;RTN3;RTN1;TMEM59L;SLC1A4;NTS;DNAJC27;CACNA1G;ARHGAP12;DPP6;TMEM246;UBB;TMEM128;CASKIN1;CAMTA1;ASIC2;LONRF2;KLHDC10;SYT4;PRNP;CBX5;CCDC136;DNAJC12;TBCA;AHI1;RALYL;CNTN1;GNAS;DYNLRB1;SELT;PODXL2;YWHAB;USP33;MAST1;ELAVL4;CHD5;OXT;MEA1;HAPLN4;ELAVL2;CALB2;MFSD6;YWHAQ;UBE2Q1;GDAP1L1;SULT4A1;YWHAG;YWHAH;TTC33;UBE2QL1;SYNGR3;DNM3;GAP43;RCN2;VGF;TRAPPC6B;TMEM9;INA;CHMP5;AGPAT5;RGS17;PDXK;DDX24;NRXN1;USP11;NRXN3;OPRL1;FAM169A;MAPK9;GNG3;CAND1;GNG2;GNG4;SV2A;SPOCK2;NCAM1;SNCB;VAT1L;CMTM4;USP22;LIMK1;CADPS;NAP1L3;NAP1L2;GDAP1;NAP1L5;SGPP1;SLC4A8;CLCN6;ATP13A2;LPIN2;RAN
GTEX-X585-0011-R8A-SM-46MUX_brain_male_50-59_years	415/3563	3.93245e-105	5.73351e-102	6.59862e-107	9.62079e-104	-1.62457	390.549	SCOC;PGAP1;STMN2;STMN3;ABAT;TPGS2;ZDBF2;PCMT1;DPYSL2;STMN1;PRKACB;FAM19A5;TSPYL2;ACOT7;TSPYL1;HPCAL1;FNDC3A;EML2;GABRG2;GABRG1;NISCH;PRKAR1B;PRKAR1A;MAP1B;RUFY3;TSPYL4;MEG3;SLBP;HSPA4L;PHYHIPL;ABR;LARP1;EPB41L3;PIP5K1B;B3GALNT1;BTBD11;L1CAM;TMEM199;GRIN3A;EIF5;ARL2BP;FXYD7;UNC119;FXYD6;DZIP1;CDK14;PAM;DZIP3;RNF220;FARSB;ACHE;GABRB1;NRSN2;NRSN1;KCNC1;KCNC2;KCNC4;CLTC;CLTA;SNX10;TRMT112;TUBA1B;TUBA1A;CHL1;B3GALT2;RFK;GPRASP1;GPRASP2;GARNL3;WDR37;KCND3;DYNLL2;SRP9;TMEM179;TUBB2B;PLCB4;TUBB2A;VAMP1;HAP1;VAMP4;PAFAH1B1;STAU2;RNMT;WRB;TMEM163;HSPA13;PAIP2;DTD1;SRSF12;GABRA1;MDH1;NMNAT2;BLCAP;MTCH1;RAB3C;RPH3A;RIMS3;MAEA;TUBB3;MPC2;GRB10;SLC39A6;CHP1;PLXNC1;AP2M1;MAGI1;MAP2K4;SEMA6D;STX7;THOC7;RBX1;DISP2;OLFM1;OLFM3;LY6H;FKBP3;FAM8A1;GLYR1;GLO1;ARL2;ILDR2;UBR1;FBXO44;UQCRH;CTIF;BTBD3;G3BP2;NDN;PLXNA1;ANKRD34B;COA3;TNK2;COPRS;COPS4;COPS5;SCCPDH;SYNJ1;REEP5;RHEB;SERINC1;COPS8;RNF11;RNF14;RASGRF1;CELF4;UNC80;TRO;SUMO1;PSD2;FUNDC1;CEP170;WDR7;ACP1;YAF2;BCAS2;DGCR2;HSP90AA1;PEG3;HMGCS1;TMEM255A;COL25A1;FAM219A;NDUFC1;RANGAP1;SEZ6L;ARL4C;IMPACT;DNAJC6;DNAJC5;C1D;EVL;SLC25A12;VSTM2A;RAB1A;NDUFB8;SLC24A3;NDUFB6;MFF;CXXC4;PPM1E;SLITRK1;CCDC85A;NNAT;UBQLN1;PCBD1;BEND6;TUB;SLC12A5;KCNIP1;MBOAT7;TXNL1;KCNIP4;SYT13;OXR1;BAIAP3;DNAJA1;MARCKS;VAPA;VAPB;NOVA1;OCIAD1;RAB18;ATXN10;CBLN2;EIF4A2;ARL6IP1;PLEKHB2;HDAC11;PPP2R1A;DENR;KIF21A;CCDC92;SEC62;KIFAP3;ENTPD6;ANK2;UHMK1;RRAGA;KATNAL1;RRAGB;PPA1;TAGLN3;ADCYAP1R1;RWDD2A;MAGED1;STXBP1;DCUN1D4;CD99L2;PCDH17;STRIP1;SYNGR1;INPP5F;MAP2;SARAF;NTNG1;VAT1;SPHKAP;RAB27B;BRI3BP;KLHDC8A;MAGED2;CD200;CDS2;ZCCHC12;PPP1R11;MRPS14;PTPRN;PRPF19;HINT1;UCHL1;DNER;KIF1A;STARD3NL;PRMT2;CACYBP;AMPD2;SYN2;GFRA2;UCHL5;TOX2;ALDH5A1;VSNL1;CANX;NCOA7;ALDOC;MAPT;EEF1E1;NAPB;STX12;PNCK;PCNP;PGRMC1;DZANK1;CAMK2N2;CCT8;TRAM1L1;PAK3;DYNC1I1;NPDC1;GABBR2;PTGES3;SPRYD7;IGIP;LSAMP;LHFPL3;MIAT;RANBP6;SGSM1;TPPP3;GSTA4;QPCT;TTC3;APBA1;ACTR10;CD83;GALNT16;ARHGDIG;MRFAP1;CIB2;FAIM2;SRP14;ARHGAP44;CHCHD2;COL4A3BP;BASP1;TRAPPC13;GATSL2;SH3GL2;NSF;SLC30A9;CARTPT;ATP1B1;TMEM130;TMX4;FAM173A;MAP7D2;SCG5;AMPH;SCG2;ISCU;PPID;ATP6V1A;RTN3;RTN1;TMEM59L;DTX1;SLC1A4;NTS;DNAJC27;PLCXD2;CACNA1G;ARHGAP12;DPP6;TMEM246;UBB;TMEM128;CASKIN1;CAMTA1;ASIC2;LONRF2;KLHDC10;SYT4;PRNP;CBX5;CCDC136;DNAJC12;TBCA;AHI1;RALYL;CNTN1;GNAS;DYNLRB1;SELT;FGF12;PODXL2;YWHAB;USP33;MAST1;ELAVL4;CHD5;OXT;MEA1;HAPLN4;ELAVL2;CALB2;MFSD6;YWHAQ;UBE2Q1;GDAP1L1;SULT4A1;YWHAG;YWHAH;TTC33;UBE2QL1;SYNGR3;DNM3;GAP43;RCN2;VGF;TRAPPC6B;TMEM9;INA;CHMP5;RGS17;USP14;PDXK;DDX24;NRXN1;USP11;OPRL1;FAM169A;NCALD;MAPK9;GNG3;CAND1;GNG2;SV2A;GNG4;SPOCK2;NCAM1;SNCB;VAT1L;USP22;LIMK1;CADPS;NAP1L3;NAP1L2;GDAP1;NAP1L5;SGPP1;SLC4A8;CLCN6;ATP13A2;LPIN2;RAN
GTEX-X261-0011-R8A-SM-4E3I5_brain_male_50-59_years	293/1878	4.11423e-99	2.39942e-96	3.95577e-95	1.28167e-92	-1.69066	383.005	SCOC;PGAP1;SPARC;PLEKHB2;ARL6IP1;STMN2;STMN3;ABAT;TXNDC15;TPGS2;ZDBF2;PCMT1;DPYSL2;OGFOD1;STMN1;KIF21A;CCDC92;KIFAP3;PRKACB;FAM19A5;ACOT7;HPCAL1;ANK2;SLC6A11;FNDC3A;GABRG2;EML2;GABRG1;UHMK1;RRAGA;PRKAR1B;PPA1;PRKAR1A;RRAGB;MAP1B;RUFY3;TAGLN3;TSPYL4;MEG3;ADCYAP1R1;MAGED1;STXBP1;SDC3;HSPA4L;PHYHIPL;CD99L2;PCDH17;SYNGR1;INPP5F;MAP2;EPB41L3;SARAF;B3GALNT1;SPHKAP;L1CAM;GLUD1;GRIN3A;EIF5;KLHDC8A;FXYD6;PAM;DZIP3;CD200;FARSB;CDS2;ACHE;ZCCHC12;GABRB1;NRSN2;NRSN1;KCNC1;KCNC2;PTPRN;KCNC4;CLTC;CLTA;SNX10;TUBA1B;HINT1;UCHL1;TUBA1A;CHL1;RFK;DNER;KIF1A;GPRASP2;STARD3NL;PRMT2;KCND3;CACYBP;DYNLL2;SRP9;TUBB2B;TMEM179;TUBB2A;ALDH5A1;VSNL1;CANX;VAMP1;ALDOC;HAP1;MAPT;EEF1E1;PAFAH1B1;NAPB;WRB;ADCY2;HSPA13;PGRMC1;CAMK2N2;PAIP2;PAK3;DYNC1I1;CCT5;SRSF12;GABBR2;GABRA1;MDH1;PTGES3;SPRYD7;LSAMP;MIAT;NMNAT2;BLCAP;ETNPPL;SGSM1;TPPP3;TTC3;APBA1;CAMK1;ACTR10;MTCH1;RAB3C;GALNT16;MRFAP1;ARHGDIG;FAIM2;MSI2;SRP14;FGF1;ARHGAP44;LAPTM4B;CHCHD2;RIMS3;TUBB3;AP2M1;NSF;MAP2K4;CADPS2;SLC30A9;UBE2E1;CARTPT;ATP1B2;ATP1B1;TMEM130;RBX1;DISP2;OLFM1;TMX4;OLFM3;MAP7D2;SCG5;AMPH;LY6H;SCG2;ATP6V1A;RTN3;FKBP2;RTN1;INSIG1;GLO1;TMEM59L;ILDR2;SLC1A4;NTS;CACNA1G;TMEM246;UBB;BTBD3;G3BP2;CAMTA1;NDN;ASIC2;LONRF2;KLHDC10;ANKRD34B;SYT4;HSPA5;CCDC136;DNAJC12;TBCA;COPRS;COPS4;AHI1;RALYL;REEP5;SYNJ1;RHEB;SELK;GNAS;SERINC1;DYNLRB1;COPS8;SELT;RNF11;PODXL2;YWHAB;RASGRF1;MAST1;CELF4;ELAVL4;CHD5;OXT;DBI;MEA1;HAPLN4;ELAVL2;UNC80;TRO;CALB2;YWHAQ;FUNDC1;GDAP1L1;WDR7;SULT4A1;BCAS2;YWHAG;YWHAH;HSP90AA1;HMGCS1;PEG3;TMEM255A;COL25A1;FAM219A;SEZ6L;SYNGR3;ARL4C;DNM3;GAP43;SLC25A18;RCN2;VGF;DNAJC6;DNAJC5;TMEM9;VSTM2A;INA;AGPAT5;RAB1A;NDUFB8;NDUFB6;USP11;GLRX;FAM169A;CXXC4;PPM1E;HSPD1;MAPK9;GNG3;PTPRZ1;GNG4;SV2A;SLITRK1;SPOCK2;CCDC85A;NNAT;PCBD1;SNCB;VAT1L;NTRK2;KCNIP1;TXNL1;LIMK1;CADPS;NAP1L3;NAP1L2;SYT13;HSPE1;GDAP1;NAP1L5;BAIAP3;DNAJA1;SLC4A8;CLCN6;VAPB;NOVA1;OCIAD1;RAB18;CDK2AP1;ATP13A2;ATXN10;RAN;CBLN2
GTEX-S7SE-0011-R8A-SM-2XCDG_brain_male_50-59_years	344/2573	1.32363e-99	9.64926e-97	3.35094e-98	2.44284e-95	-1.68167	382.876	EIF4A2;SLC23A2;SCOC;PGAP1;PLEKHB2;ARL6IP1;HDAC11;STMN2;STMN3;ABAT;TPGS2;ZDBF2;PCMT1;DPYSL2;STMN1;KIF21A;CCDC92;SEC62;KIFAP3;PRKACB;FAM19A5;ACOT7;TSPYL1;HPCAL1;ANK2;SLC6A11;FNDC3A;GABRG2;EML2;GABRG1;UHMK1;RRAGA;KATNAL1;PRKAR1B;PRKAR1A;RRAGB;MAP1B;RUFY3;TAGLN3;TSPYL4;MEG3;ADCYAP1R1;RWDD2A;MAGED1;STXBP1;SDC3;DCUN1D4;HSPA4L;PHYHIPL;CD99L2;PCDH17;STRIP1;SNX4;ABR;SYNGR1;INPP5F;MAP2;EPB41L3;SARAF;NTNG1;B3GALNT1;L1CAM;GLUD1;GRIN3A;KLHDC8A;FXYD7;FXYD6;DZIP1;CPEB2;CDK14;DZIP3;CD200;RNF220;FARSB;CDS2;ACHE;ZCCHC12;GABRB1;NRSN2;NRSN1;KCNC1;KCNC2;MRPS14;PTPRN;KCNC4;CLTC;SNX10;SLC6A1;PRPF19;TUBA1B;UCHL1;TUBA1A;CHL1;B3GALT2;RFK;DNER;KIF1A;GPRASP1;GPRASP2;GARNL3;WDR37;STARD3NL;PRMT2;KCND3;CACYBP;SYN2;GFRA2;DYNLL2;SRP9;UCHL5;TUBB2B;TMEM179;TUBB2A;ALDH5A1;VSNL1;VAMP1;ALDOC;HAP1;MAPT;EEF1E1;PAFAH1B1;NAPB;PNCK;RNMT;STAU2;WRB;TMEM163;HSPA13;PCNP;PGRMC1;DZANK1;CAMK2N2;PAIP2;TRAM1L1;PAK3;DTD1;DYNC1I1;SRSF12;GABBR2;GABRA1;SPRYD7;IGIP;LSAMP;LHFPL3;MIAT;NMNAT2;RANBP6;BLCAP;ETNPPL;SGSM1;TPPP3;FABP7;TTC3;APBA1;ACTR10;MTCH1;RAB3C;CD83;GALNT16;CASC4;MRFAP1;ARHGDIG;FAIM2;MSI2;FGF1;RPH3A;ARHGAP44;RIMS3;TUBB3;GRB10;PLXNC1;TRAPPC13;AP2M1;SH3GL2;MAGI1;NSF;MAP2K4;CADPS2;SLC30A9;SEMA6D;CARTPT;ATP1B2;ATP1B1;TMEM130;RBX1;DISP2;OLFM1;ARMCX4;TMX4;OLFM3;MAP7D2;SCG5;AMPH;LY6H;SCG2;ATP6V1A;RTN3;RTN1;TMEM59L;ILDR2;DTX1;SLC1A4;UBR1;NDRG2;NTS;FBXO44;DNAJC27;CACNA1G;ARHGAP12;CTIF;DPP6;TMEM246;BTBD3;TMEM128;CASKIN1;G3BP2;CAMTA1;NDN;ASIC2;LONRF2;KLHDC10;ANKRD34B;SYT4;CBX5;CCDC136;TNK2;DNAJC12;TBCA;ZFHX4;COPRS;COPS4;AHI1;RALYL;REEP5;SYNJ1;CNTN1;GNAS;SERINC1;DYNLRB1;SELT;RNF11;PODXL2;YWHAB;RNF14;USP33;RASGRF1;MAST1;CELF4;ELAVL4;CHD5;OXT;HAPLN4;ELAVL2;UNC80;TRO;CALB2;MFSD6;SUMO1;YWHAQ;PSD2;FUNDC1;GDAP1L1;CEP170;WDR7;SULT4A1;BCAS2;YWHAG;YWHAH;PEG3;TMEM255A;TTC33;FAM219A;SEZ6L;SYNGR3;ARL4C;DNM3;IMPACT;GAP43;RCN2;VGF;DNAJC6;TRAPPC6B;DNAJC5;EVL;TMEM9;VSTM2A;INA;RGS17;PDXK;NDUFB8;SLC24A3;DDX24;NRXN1;USP11;NRXN3;OPRL1;FAM169A;MFF;CXXC4;PPM1E;MAPK9;GNG3;CAND1;GNG2;PTPRZ1;GNG4;SV2A;SLITRK1;SPOCK2;CCDC85A;NNAT;NCAM1;SNCB;VAT1L;BEND6;TUB;NTRK2;MARCKSL1;SLC12A5;KCNJ10;PCDH9;KCNIP1;USP22;LIMK1;KCNIP4;CADPS;NAP1L3;NAP1L2;SYT13;GDAP1;NAP1L5;SGPP1;BAIAP3;SLC4A8;CLCN6;MARCKS;VAPB;NOVA1;OCIAD1;RAB18;ATP13A2;ATXN10;LPIN2;CBLN2
GTEX-NPJ7-0011-R8a-SM-2I3G2_brain_female_60-69_years	321/2280	1.02891e-97	5.00048e-95	2.23207e-95	8.13588e-93	-1.70005	379.659	EIF4A2;SCOC;PGAP1;PLEKHB2;ARL6IP1;HDAC11;STMN2;STMN3;ABAT;TPGS2;ZDBF2;PCMT1;DPYSL2;STMN1;KIF21A;CCDC92;SEC62;KIFAP3;PRKACB;FAM19A5;PAQR8;ACOT7;TSPYL1;HPCAL1;ANK2;SLC6A11;GABRG2;EML2;GABRG1;UHMK1;RRAGA;PRKAR1B;PRKAR1A;RRAGB;MAP1B;RUFY3;TAGLN3;TSPYL4;ADCYAP1R1;RWDD2A;MAGED1;STXBP1;DCUN1D4;HSPA4L;PHYHIPL;CD99L2;PCDH17;ABR;SYNGR1;LARP1;INPP5F;MAP2;EPB41L3;SARAF;NTNG1;VAT1;B3GALNT1;CDK18;RAB27B;L1CAM;BRI3BP;TMEM199;GRIN3A;KLHDC8A;FXYD7;FXYD6;DZIP1;CDK14;DZIP3;CD200;RNF220;FARSB;CDS2;ACHE;ZCCHC12;GABRB1;NRSN2;NRSN1;KCNC1;KCNC2;PTPRN;KCNC4;CLTC;SNX10;PRPF19;TUBA1B;UCHL1;TUBA1A;CHL1;B3GALT2;RFK;DNER;KIF1A;GPRASP1;GPRASP2;GARNL3;STARD3NL;PRMT2;CACYBP;SYN2;GFRA2;DYNLL2;SRP9;TOX2;TUBB2B;TMEM179;TUBB2A;ALDH5A1;VSNL1;VAMP1;HAP1;MAPT;EEF1E1;PAFAH1B1;NAPB;PNCK;RNMT;STAU2;WRB;TMEM163;HSPA13;PGRMC1;DZANK1;CAMK2N2;PAIP2;TRAM1L1;PAK3;DTD1;DYNC1I1;SRSF12;GABBR2;GABRA1;SPRYD7;IGIP;LSAMP;LHFPL3;MIAT;NMNAT2;RANBP6;BLCAP;SGSM1;TPPP3;QPCT;APBA1;ACTR10;MTCH1;RAB3C;GALNT16;MRFAP1;ARHGDIG;CIB2;FAIM2;SRP14;FGF1;RPH3A;ARHGAP44;RIMS3;TUBB3;GRB10;AP2M1;NSF;MAP2K4;SLC30A9;SEMA6D;CARTPT;ATP1B1;TEX2;TMEM130;DISP2;TOM1L2;OLFM1;TMX4;OLFM3;MAP7D2;SCG5;AMPH;LY6H;SCG2;ATP6V1A;RTN3;RTN1;CABP7;TMEM59L;ILDR2;SLC1A4;NTS;FBXO44;DNAJC27;PLCXD2;CACNA1G;ARHGAP12;CTIF;TMEM246;UBB;BTBD3;CASKIN1;G3BP2;CAMTA1;NDN;ASIC2;LONRF2;KLHDC10;ANKRD34B;SYT4;CBX5;CCDC136;DNAJC12;TBCA;COPRS;COPS4;AHI1;RALYL;REEP5;SYNJ1;RHEB;CNTN1;GNAS;SERINC1;DYNLRB1;SELT;FGF12;RNF11;PODXL2;YWHAB;RNF14;RASGRF1;MAST1;CELF4;ELAVL4;CHD5;MEA1;HAPLN4;ELAVL2;UNC80;TRO;CALB2;MFSD6;YWHAQ;PSD2;FUNDC1;GDAP1L1;WDR7;SULT4A1;BCAS2;YWHAG;DGCR2;YWHAH;HSP90AA1;PEG3;TMEM255A;FAM219A;SEZ6L;SYNGR3;RANGAP1;DNM3;IMPACT;GAP43;RCN2;VGF;DNAJC6;TRAPPC6B;DNAJC5;TMEM9;VSTM2A;INA;TNFRSF21;CHMP5;HDAC5;RGS17;PDXK;NDUFB8;SLC24A3;DDX24;NRXN1;USP11;OPRL1;FAM169A;CXXC4;PPM1E;NCALD;MAPK9;GNG3;GNG2;GNG4;SV2A;SLITRK1;SPOCK2;CCDC85A;NNAT;PCBD1;NCAM1;SNCB;VAT1L;BEND6;TUB;MARCKSL1;SLC12A5;KCNJ10;PCDH9;KCNIP1;USP22;LIMK1;KCNIP4;CADPS;NAP1L3;NAP1L2;SYT13;GDAP1;NAP1L5;BAIAP3;DNAJA1;SLC4A8;CLCN6;VAPB;NOVA1;OCIAD1;RAB18;ATP13A2;ATXN10;LPIN2;CBLN2
GTEX-QVUS-0011-R3A-SM-3GAFD_brain_female_60-69_years	353/2759	4.57585e-97	1.90617e-94	2.04547e-96	9.941e-94	-1.7003	377.178	EIF4A2;SLC23A2;SCOC;PLEKHB2;ARL6IP1;ITSN1;STMN2;STMN3;ABAT;TPGS2;PCMT1;PPP2R1A;DPYSL2;STMN1;BCAP29;DENR;KIF21A;CCDC92;SEC62;KIFAP3;PRKACB;PAQR8;ACOT7;TSPYL1;ANK2;SLC6A11;GABRG2;GABRG1;UHMK1;RRAGA;KATNAL1;PRKAR1B;PRKAR1A;RRAGB;MAP1B;RUFY3;SPARCL1;TAGLN3;TSPYL4;MEG3;SLBP;ADCYAP1R1;RWDD2A;MAGED1;STXBP1;DCUN1D4;PHYHIPL;CD99L2;PCDH17;SNX4;ABR;SYNGR1;INPP5F;MAP2;EPB41L3;SARAF;B3GALNT1;SPHKAP;IQSEC1;RAB27B;BRI3BP;GLUD1;GRIN3A;EIF5;ARL2BP;GJB6;FXYD7;FXYD6;DZIP1;CPEB2;CDK14;DZIP3;CD200;RNF220;FARSB;CDS2;ZCCHC12;GABRB1;NRSN2;NRSN1;KCNC1;KCNC2;MRPS14;PTPRN;KCNC4;CLTC;SNX10;SLC6A1;PRPF19;TUBA1B;HINT1;UCHL1;TUBA1A;CHL1;B3GALT2;RFK;DNER;KIF1A;GPRASP1;GPRASP2;GARNL3;STARD3NL;KCND3;CACYBP;SYN2;GFRA2;DYNLL2;SRP9;UCHL5;TUBB2B;TMEM179;TUBB2A;ALDH5A1;VSNL1;NCOA7;ALDOC;MAPT;EEF1E1;PAFAH1B1;NAPB;STX12;RNMT;STAU2;WRB;ADCY2;TMEM163;HSPA13;PCNP;PGRMC1;ADRBK2;DZANK1;PAIP2;TRAM1L1;DYNC1I1;SRSF12;GABBR2;GABRA1;MDH1;SPRYD7;IGIP;LSAMP;RANBP9;LHFPL3;MIAT;NMNAT2;RANBP6;BLCAP;AGT;ETNPPL;SGSM1;PSMC6;GSTA4;FABP7;TTC3;PSMC2;APBA1;CAMK1;ACTR10;MTCH1;RAB3C;CD83;CASC4;MRFAP1;ARHGDIG;FAIM2;SRP14;NARS;RPH3A;ARHGAP44;RIMS3;TUBB3;BASP1;MPC2;TRAPPC13;AP2M1;SH3GL2;NSF;MAP2K4;CADPS2;SLC30A9;STX7;ZCRB1;ATP1B2;ATP1B1;TEX2;TMEM130;THOC7;RBX1;OLFM1;TMX4;OLFM3;MAP7D2;SCG5;AMPH;LY6H;FKBP3;SCG2;PPID;ISCU;ATP6V1A;RTN3;RTN1;GLO1;NTM;TMEM59L;STK39;SLC1A4;NDRG2;FBXO44;DNAJC27;UQCRH;DPP6;TMEM246;UBB;BTBD3;G3BP2;CAMTA1;ASIC2;LONRF2;KLHDC10;SYT4;COA3;PRNP;CCDC136;DNAJC12;COPRS;COPS4;AHI1;RALYL;REEP5;SYNJ1;RHEB;CNTN1;GNAS;CYCS;SPIRE1;SERINC1;DYNLRB1;COPS8;SELT;FGF12;RNF11;PODXL2;YWHAB;RNF14;USP33;RASGRF1;MAST1;CELF4;ELAVL4;CHD5;MEA1;HAPLN4;ELAVL2;UNC80;TRO;MFSD6;SUMO1;YWHAQ;UBE2Q1;PSD2;FUNDC1;GDAP1L1;WDR7;ACP1;YAF2;SULT4A1;BCAS2;YWHAG;YWHAH;HSP90AA1;HMGCS1;PEG3;UBE2QL1;FAM219A;SEZ6L;SYNGR3;DNM3;GAP43;SLC25A18;RCN2;VGF;DNAJC6;TRAPPC6B;DNAJC5;C1D;TMEM9;SLC25A12;VSTM2A;INA;TNFRSF21;CHMP5;AGPAT5;PDXK;NDUFB8;CAMK2D;DDX24;NDUFB5;NRXN1;USP11;NRXN3;FAM169A;MFF;CXXC4;PPM1E;NCALD;MAPK9;GNG3;CAND1;PTPRZ1;GNG4;SV2A;SLITRK1;SPOCK2;CCDC85A;UBQLN1;NCAM1;SNCB;CAMK2G;VAT1L;BEND6;NTRK2;NDUFA8;SLC12A5;KCNJ10;PCDH9;KCNIP1;CMTM4;USP22;TXNL1;LIMK1;KCNIP4;CADPS;NAP1L3;NAP1L2;SYT13;GDAP1;OXR1;NAP1L5;SGPP1;BAIAP3;DNAJA1;SLC4A8;CLCN6;VAPA;VAPB;NOVA1;OCIAD1;RAB18;ATP13A2;ATXN10;PTPN4;CBLN2
GTEX-QMR6-0011-R8A-SM-32PKJ_brain_male_50-59_years	416/3664	1.37758e-101	1.33901e-98	9.48407e-104	9.21851e-101	-1.59274	369.899	SCOC;PGAP1;ITSN1;STMN2;STMN3;ABAT;TPGS2;ZDBF2;PCMT1;DPYSL2;STMN1;PRKACB;FAM19A5;ACOT7;TSPYL1;HPCAL1;FNDC3A;GABRG2;GABRG1;PRKAR1B;PRKAR1A;MAP1B;RUFY3;TSPYL4;SLBP;HSPA4L;ENDOD1;PHYHIPL;LARP1;EPB41L3;PIP5K1B;B3GALNT1;BTBD11;L1CAM;TMEM199;GLUD1;GRIN3A;EIF5;FXYD6;DZIP1;CPEB2;CDK14;DZIP3;FARSB;ACHE;GABRB1;NRSN2;NRSN1;KCNC1;KCNC2;KCNC4;CLTC;SNX10;SLC6A1;TUBA1B;TUBA1A;CHL1;B3GALT2;RFK;GPRASP1;GPRASP2;GARNL3;WDR37;KCND3;DYNLL2;SRP9;TMEM179;TUBB2B;PLCB4;TUBB2A;PIGK;VAMP1;HAP1;VAMP4;PAFAH1B1;STAU2;RNMT;WRB;TMEM163;HSPA13;ADRBK2;PAIP2;DTD1;SRSF12;GABRA1;MDH1;ELP2;NMNAT2;BLCAP;PSMC6;MTCH1;RAB3C;CASC4;MSI2;FGF1;RPH3A;RIMS3;CDH2;TUBB3;MPC2;GRB10;SLC39A6;PLXNC1;AP2M1;MAGI1;USP8;MAP2K4;SLC38A1;SEMA6D;STX7;TEX2;THOC7;DISP2;OLFM1;ARMCX4;OLFM3;LY6H;FKBP3;FAM8A1;GLO1;ILDR2;UBR1;CTIF;BTBD3;G3BP2;NDN;ANKRD34B;COPRS;COPS4;SYNJ1;REEP5;RHEB;COPS2;SPIRE1;SERINC1;COPS8;RNF11;MCFD2;RNF14;CCDC47;RASGRF1;CELF4;UNC80;TRO;SUMO1;PSD2;FUNDC1;CEP170;WDR7;ACP1;YAF2;EDIL3;BCAS2;HSP90AA1;PEG3;TMEM255A;FAM219A;SEZ6L;ARL4C;SLC25A18;IMPACT;DNAJC6;DNAJC5;IMPAD1;C1D;SLC25A12;VSTM2A;TNFRSF21;RAB1A;SLC24A3;NDUFB5;MFF;CXXC4;PPM1E;PTPRZ1;SLITRK1;CCDC85A;NNAT;UBQLN1;BEND6;TUB;NTRK2;SSB;KCNJ10;SLC12A5;KCNIP1;PCDH9;TXNL1;KCNIP4;SYT13;OXR1;BAIAP3;DNAJA1;MARCKS;VAPA;VAPB;NOVA1;OCIAD1;RAB18;ATXN10;PTPN4;CBLN2;EIF4A2;SLC23A2;SPARC;ARL6IP1;PLEKHB2;OGFOD1;DENR;KIF21A;SEC62;KIFAP3;ANK2;SLC6A11;UHMK1;RRAGA;KATNAL1;RRAGB;PPA1;TAGLN3;ADCYAP1R1;GGNBP2;RWDD2A;MAGED1;STXBP1;SDC3;DCUN1D4;CD99L2;PCDH17;STRIP1;SNX4;SYNGR1;INPP5F;MAP2;SARAF;NTNG1;SPHKAP;RAB27B;BRI3BP;KLHDC8A;MAGED2;CD200;CDS2;ZCCHC12;MRPS14;PTPRN;PRPF19;UCHL1;DNER;KIF1A;STARD3NL;PRMT2;CACYBP;SYN2;GFRA2;UCHL5;ALDH5A1;VSNL1;CANX;NCOA7;ALDOC;AIDA;MAPT;EEF1E1;NAPB;STX12;PNCK;PCNP;PGRMC1;DZANK1;EMC1;CAMK2N2;CCT8;TRAM1L1;PAK3;DYNC1I1;GABBR2;PTGES3;SPRYD7;IGIP;LSAMP;RANBP9;LHFPL3;MIAT;RANBP6;ETNPPL;SGSM1;GSTA4;QPCT;TTC3;APBA1;ACTR10;CD83;GALNT16;MRFAP1;FAIM2;NARS;ARHGAP44;COL4A3BP;TRAPPC13;SH3GL2;NSF;CADPS2;SLC30A9;CARTPT;ATP1B2;ATP1B1;TMEM130;TMX4;MAP7D2;CMPK1;SCG5;AMPH;SCG2;ISCU;PPID;ATP6V1A;RTN3;RTN1;NTM;TMEM59L;DTX1;SLC1A4;NTS;DNAJC27;PLCXD2;CACNA1G;ARHGAP12;DPP6;TMEM246;TMEM128;CASKIN1;CAMTA1;ASIC2;LONRF2;KLHDC10;SYT4;PRNP;CBX5;CCDC136;DNAJC12;TBCA;ZFHX4;AHI1;RALYL;DNAJC10;CNTN1;GNAS;SELT;FGF12;PODXL2;YWHAB;USP33;MAST1;USP34;ELAVL4;CHD5;OXT;HAPLN4;AFF4;ELAVL2;CALB2;MFSD6;YWHAQ;GDAP1L1;SULT4A1;YWHAG;YWHAH;TTC33;UBE2QL1;SYNGR3;DNM3;GAP43;RCN2;VGF;TRAPPC6B;TMEM9;INA;CHMP5;AGPAT5;RGS17;USP14;PDXK;CAMK2D;DDX24;NRXN1;USP11;NRXN3;OPRL1;FAM169A;NCALD;MAPK9;GNG3;CAND1;GNG2;SV2A;GNG4;SPOCK2;NCAM1;SNCB;CAMK2G;VAT1L;CMTM4;USP22;LIMK1;CADPS;NAP1L3;NAP1L2;GDAP1;NAP1L5;SGPP1;SLC4A8;CLCN6;ATP13A2;LPIN2;RAN
GTEX-WZTO-0011-R8A-SM-4E3II_brain_male_40-49_years	358/2856	4.32101e-96	1.40001e-93	8.46715e-96	3.52717e-93	-1.6513	362.599	EIF4A2;SLC23A2;SCOC;PGAP1;PLEKHB2;ARL6IP1;HDAC11;STMN2;STMN3;ABAT;TPGS2;ZDBF2;PCMT1;DPYSL2;STMN1;DENR;KIF21A;CCDC92;SEC62;KIFAP3;PRKACB;FAM19A5;ACOT7;TSPYL1;HPCAL1;ANK2;SLC6A11;GABRG2;EML2;GABRG1;UHMK1;RRAGA;PRKAR1B;PRKAR1A;RRAGB;MAP1B;RUFY3;TAGLN3;TSPYL4;MEG3;ADCYAP1R1;RWDD2A;MAGED1;STXBP1;SDC3;DCUN1D4;HSPA4L;PHYHIPL;CD99L2;PCDH17;STRIP1;ABR;SYNGR1;LARP1;INPP5F;MAP2;EPB41L3;SARAF;NTNG1;VAT1;B3GALNT1;CDK18;RAB27B;L1CAM;TMEM199;GLUD1;GRIN3A;KLHDC8A;FXYD7;FXYD6;MAGED2;DZIP1;CDK14;DZIP3;CD200;RNF220;FARSB;CDS2;ACHE;ZCCHC12;GABRB1;NRSN2;NRSN1;KCNC1;KCNC2;PTPRN;KCNC4;CLTC;CLTA;SNX10;SLC6A1;PRPF19;TUBA1B;HINT1;UCHL1;TUBA1A;CHL1;B3GALT2;RFK;DNER;KIF1A;GPRASP1;GPRASP2;GARNL3;STARD3NL;PRMT2;CACYBP;AMPD2;SYN2;GFRA2;DYNLL2;SRP9;UCHL5;TOX2;TUBB2B;TMEM179;TUBB2A;ALDH5A1;VSNL1;VAMP1;ALDOC;HAP1;MAPT;EEF1E1;PAFAH1B1;NAPB;PNCK;RNMT;STAU2;WRB;TMEM163;HSPA13;PGRMC1;DZANK1;CAMK2N2;PAIP2;TRAM1L1;PAK3;DTD1;DYNC1I1;SRSF12;GABBR2;GABRA1;MDH1;SPRYD7;IGIP;LSAMP;LHFPL3;MIAT;NMNAT2;RANBP6;BLCAP;ETNPPL;SGSM1;TPPP3;GSTA4;QPCT;FABP7;TTC3;APBA1;ACTR10;MTCH1;RAB3C;CD83;GALNT16;MRFAP1;ARHGDIG;FAIM2;SRP14;FGF1;RPH3A;ARHGAP44;RIMS3;MAEA;TUBB3;BASP1;SLC39A6;GRB10;TRAPPC13;AP2M1;SH3GL2;NSF;MAP2K4;SLC30A9;SEMA6D;ZCRB1;CARTPT;ATP1B1;TMEM130;DISP2;TOM1L2;OLFM1;TMX4;OLFM3;FAM173A;MAP7D2;SCG5;AMPH;LY6H;FKBP3;SCG2;ISCU;ATP6V1A;RTN3;RTN1;TMEM59L;ILDR2;DTX1;SLC1A4;NTS;FBXO44;DNAJC27;PLCXD2;CACNA1G;ARHGAP12;CTIF;DPP6;TMEM246;UBB;BTBD3;TMEM128;CASKIN1;G3BP2;CAMTA1;NDN;ASIC2;LONRF2;KLHDC10;ANKRD34B;SYT4;PRNP;CBX5;CCDC136;TNK2;DNAJC12;TBCA;COPRS;COPS4;AHI1;RALYL;REEP5;SYNJ1;RHEB;CNTN1;GNAS;SERINC1;DYNLRB1;COPS8;SELT;FGF12;RNF11;PODXL2;YWHAB;RNF14;RASGRF1;MAST1;CELF4;ELAVL4;CHD5;NENF;MEA1;HAPLN4;ELAVL2;UNC80;TRO;CALB2;MFSD6;SUMO1;YWHAQ;PSD2;FUNDC1;GDAP1L1;WDR7;SULT4A1;BCAS2;YWHAG;DGCR2;YWHAH;HSP90AA1;HMGCS1;PEG3;TMEM255A;UBE2QL1;FAM219A;SEZ6L;SYNGR3;RANGAP1;DNM3;IMPACT;GAP43;RCN2;VGF;DNAJC6;TRAPPC6B;DNAJC5;EVL;TMEM9;VSTM2A;INA;TNFRSF21;CHMP5;RGS17;PDXK;NDUFB8;SLC24A3;DDX24;NRXN1;USP11;OPRL1;FAM169A;MFF;CXXC4;PPM1E;NCALD;MAPK9;GNG3;GNG2;PTPRZ1;GNG4;SV2A;SLITRK1;SPOCK2;CCDC85A;NNAT;UBQLN1;PCBD1;NCAM1;SNCB;VAT1L;BEND6;TUB;MARCKSL1;SLC12A5;KCNJ10;PCDH9;KCNIP1;USP22;TXNL1;LIMK1;KCNIP4;CADPS;NAP1L3;NAP1L2;SYT13;GDAP1;NAP1L5;BAIAP3;DNAJA1;SLC4A8;CLCN6;VAPB;NOVA1;OCIAD1;RAB18;ATP13A2;ATXN10;LPIN2;CBLN2
GTEX-NPJ8-0011-R8a-SM-2HMLG_brain_male_40-49_years	391/3365	1.00324e-96	3.65681e-94	5.04158e-98	2.94025e-95	-1.60076	353.84	SCOC;PGAP1;ITSN1;STMN2;ABAT;TPGS2;ZDBF2;PCMT1;DPYSL2;STMN1;PRKACB;FAM19A5;ACOT7;TSPYL1;FNDC3A;GABRG2;GABRG1;PRKAR1B;PRKAR1A;MAP1B;RUFY3;TSPYL4;MEG3;SLBP;HSPA4L;PHYHIPL;EPB41L3;SSR1;PIP5K1B;B3GALNT1;BTBD11;L1CAM;TMEM199;GLUD1;GRIN3A;EIF5;ARL2BP;FXYD7;FXYD6;DZIP1;CDK14;PAM;DZIP3;FARSB;ACHE;GABRB1;NRSN1;KCNC1;KCNC2;KCNC4;CLTC;SNX10;TUBA1B;TUBA1A;CHL1;RFK;GPRASP1;GPRASP2;KCND3;DYNLL2;SRP9;TMEM179;TUBB2B;PLCB4;TUBB2A;PIGK;HAP1;VAMP4;PAFAH1B1;STAU2;RNMT;WRB;ADCY2;TMEM163;HSPA13;PAIP2;DTD1;SRSF12;GABRA1;ELP2;NMNAT2;BLCAP;TMCO1;MTCH1;RAB3C;POGLUT1;CASC4;MSI2;RIMS3;CDH2;TUBB3;GRB10;SLC39A6;PLXNC1;MAGI1;MAP2K4;SEMA6D;UBE2E1;FAM91A1;TEX2;THOC7;DISP2;OLFM3;LY6H;FKBP3;FAM8A1;ABHD3;GLO1;CUL1;ILDR2;UBR1;HSP90B1;BTBD3;G3BP2;NDN;MPDZ;ANKRD34B;COPRS;COPS4;SCCPDH;SYNJ1;REEP5;RHEB;COPS2;SPIRE1;SERINC1;COPS8;RNF11;MCFD2;RNF14;CCDC47;RASGRF1;CELF4;UNC80;TRO;SUMO1;FUNDC1;CEP170;WDR7;YAF2;BCAS2;HSP90AA1;PEG3;TMEM255A;COL25A1;FAM219A;SEZ6L;ARL4C;DNAJC3;IMPACT;DNAJC6;DNAJC5;C1D;VSTM2A;RAB1A;SLC24A3;NDUFB6;MFF;CXXC4;PPM1E;PTPRZ1;SLITRK1;CCDC85A;NNAT;UBQLN1;PCBD1;BEND6;TUB;NTRK2;SSB;SLC12A5;KCNIP1;PCDH9;TXNL1;KCNIP4;SYT13;BAIAP3;DNAJA1;MARCKS;VAPA;VAPB;NOVA1;OCIAD1;RAB18;ATXN10;PTPN4;CBLN2;EIF4A2;ARL6IP1;PLEKHB2;EDNRB;OGFOD1;DENR;KIF21A;CCDC92;SEC62;KIFAP3;PAQR8;ANK2;SLC6A11;UHMK1;RRAGA;KATNAL1;RRAGB;PPA1;TAGLN3;ADCYAP1R1;RWDD2A;DHX9;MAGED1;STXBP1;DCUN1D4;PCDH17;SYNGR1;INPP5F;MAP2;SARAF;NTNG1;SPHKAP;BRI3BP;KLHDC8A;GKAP1;CD200;CDS2;ZCCHC12;PTPRN;PRPF19;UCHL1;DNER;KIF1A;STARD3NL;PRMT2;CACYBP;SYN2;GFRA2;UCHL5;TOX2;ALDH5A1;VSNL1;CANX;NCOA7;MAPT;EEF1E1;FYTTD1;NAPB;STX12;PNCK;PCNP;PGRMC1;DZANK1;EMC1;CAMK2N2;CCT8;TRAM1L1;PAK3;DYNC1I1;CCT5;CCT4;GABBR2;PTGES3;SPRYD7;IGIP;LSAMP;RANBP9;LHFPL3;MIAT;RANBP6;ETNPPL;SGSM1;TPPP3;GSTA4;QPCT;TTC3;APBA1;ACTR10;CD83;GALNT16;MRFAP1;FAIM2;SRP14;ARHGAP44;COL4A3BP;SH3GL2;NSF;CADPS2;SLC30A9;CARTPT;ATP1B2;ATP1B1;TMEM130;TMX4;MAP7D2;SCG5;AMPH;SCG2;ISCU;PPID;ATP6V1A;RTN3;COPA;RTN1;TMED10;CABP7;TMEM59L;SLC1A4;NTS;DNAJC27;ARHGAP12;DPP6;TMEM246;UBB;CAMTA1;ASIC2;LONRF2;KLHDC10;SYT4;PRNP;CBX5;HSPA5;DNAJC12;TBCA;AHI1;RALYL;CNTN1;GNAS;DYNLRB1;SELT;FGF12;PODXL2;YWHAB;USP33;MAST1;ELAVL4;CHD5;OXT;HAPLN4;AFF4;ELAVL2;CALB2;MFSD6;YWHAQ;UBE2Q1;GDAP1L1;SULT4A1;YWHAG;YWHAH;TTC33;UBE2QL1;SYNGR3;DNM3;GAP43;RCN2;VGF;TRAPPC6B;TMEM9;INA;CHMP5;AGPAT5;RGS17;USP14;PDXK;CAMK2D;DDX24;NRXN1;USP11;NRXN3;FAM169A;NCALD;HSPD1;MAPK9;CAND1;GNG2;SV2A;GNG4;SPOCK2;NCAM1;VAT1L;USP22;CADPS;NAP1L3;NAP1L2;HSPE1;GDAP1;NAP1L5;SGPP1;SLC4A8;CLCN6;CDK2AP1;ATP13A2;LPIN2;RAN
GTEX-QVJO-0011-R8A-SM-447C7_brain_female_60-69_years	277/1906	2.56801e-85	5.76023e-83	1.64985e-82	3.00686e-80	-1.69923	330.971	SCOC;PLEKHB2;ARL6IP1;HDAC11;STMN2;STMN3;ABAT;TPGS2;PCMT1;DPYSL2;STMN1;KIF21A;CCDC92;SEC62;KIFAP3;PRKACB;FAM19A5;PAQR8;ACOT7;HPCAL1;ANK2;SLC6A11;GABRG2;EML2;GABRG1;UHMK1;RRAGA;PRKAR1B;RRAGB;MAP1B;RUFY3;TAGLN3;TSPYL4;ADCYAP1R1;STXBP1;PHYHIPL;CD99L2;PCDH17;ANAPC11;ABR;SYNGR1;INPP5F;MAP2;EPB41L3;SARAF;NTNG1;B3GALNT1;CDK18;SPHKAP;BTBD11;L1CAM;GLUD1;GRIN3A;KLHDC8A;FXYD7;FXYD6;DZIP1;CDK14;DZIP3;CD200;RNF220;CDS2;ACHE;ZCCHC12;NRSN2;NRSN1;KCNC1;KCNC2;MRPS14;PTPRN;KCNC4;CLTA;SNX10;SLC6A1;TUBA1B;HINT1;UCHL1;TUBA1A;RFK;DNER;NELFB;KIF1A;GPRASP1;GPRASP2;STARD3NL;PRMT2;CACYBP;SYN2;DYNLL2;SRP9;TMEM179;TUBB2A;VSNL1;VAMP1;ALDOC;HAP1;MAPT;EEF1E1;NAPB;STAU2;WRB;TMEM163;PGRMC1;CAMK2N2;PAIP2;DTD1;DYNC1I1;GABBR2;GABRA1;SPRYD7;IGIP;LHFPL3;NMNAT2;BLCAP;ETNPPL;SGSM1;TPPP3;FABP7;APBA1;ACTR10;MTCH1;RAB3C;MRFAP1;ARHGDIG;FAIM2;SRP14;FGF1;RPH3A;ARHGAP44;CHCHD2;RIMS3;TUBB3;AP2M1;SH3GL2;NSF;MAP2K4;SLC30A9;ZCRB1;CARTPT;ATP1B1;TMEM130;RBX1;DISP2;OLFM1;OLFM3;FAM173A;MAP7D2;SCG5;AMPH;LY6H;SCG2;ISCU;ATP6V1A;RTN3;FKBP2;RTN1;TMEM59L;ARL2;ILDR2;NDRG2;NTS;FBXO44;UQCRH;CACNA1G;TMEM246;UBB;CASKIN1;CAMTA1;NDN;ASIC2;ANKRD34B;SYT4;COA3;CCDC136;TNK2;DNAJC12;TBCA;COPRS;RALYL;REEP5;SYNJ1;RHEB;CNTN1;GNAS;SERINC1;DYNLRB1;SELT;RNF11;PODXL2;YWHAB;RASGRF1;MAST1;CELF4;ELAVL4;CHD5;OXT;NENF;MEA1;HAPLN4;ELAVL2;UNC80;TRO;CALB2;YWHAQ;PSD2;FUNDC1;GDAP1L1;WDR7;SULT4A1;BCAS2;YWHAG;YWHAH;PEG3;TMEM255A;FAM219A;SEZ6L;SYNGR3;DNM3;GAP43;SLC25A18;RCN2;VGF;DNAJC6;TRAPPC6B;DNAJC5;TMEM9;VSTM2A;INA;CHMP5;HDAC5;PDXK;NDUFB8;SLC24A3;NDUFB6;DDX24;NRXN1;USP11;OPRL1;FAM169A;MFF;CXXC4;NCALD;MAPK9;GNG3;GNG4;SV2A;SLITRK1;SPOCK2;CCDC85A;PCBD1;SNCB;VAT1L;BEND6;TCF7L2;MARCKSL1;SLC12A5;KCNJ10;PCDH9;KCNIP1;LIMK1;KCNIP4;CADPS;NAP1L3;NAP1L2;SYT13;GDAP1;OXR1;NAP1L5;BAIAP3;SLC4A8;CLCN6;OCIAD1;RGS10;CDK2AP1;ATP13A2;ATXN10;CBLN2

### Sheet: cluster-6-vs-1
								GO_Molecular_Function_2017
calcium ion binding (GO:0005509)	15/252	5.79231e-05	0.0052517	0.000477564	0.0419845	-5.12569	50.0082	SYT4;SYT1;CPNE6;ITPR1;SYT16;SYT13;RASGRP1;CAMKK2;PPP3R1;PPP3CB;PCLO;PHF24;SNCB;SNCA;CDK5R1
syntaxin-1 binding (GO:0017075)	5/9	2.21279e-07	6.01879e-05	6.50948e-06	0.00177058	-2.96388	45.4181	NSF;SNAP25;SYT1;STXBP1;VAMP2
GTPase activator activity (GO:0005096)	13/224	0.000229267	0.00890867	0.00140466	0.0545812	-4.68467	39.2605	RAP1GAP2;RGS17;RAP1GDS1;KALRN;RGS4;ABR;ARHGAP32;TBC1D30;CHN1;SH3BGRL3;SRGAP3;PLCB1;DNM1L
GTPase activity (GO:0003924)	10/150	0.000405577	0.0137896	0.00191413	0.0650806	-4.13997	32.334	ARF3;RAB3C;GNG3;RAP2A;OPA1;NKIRAS1;ATL1;EEF1A2;DNM1L;DNM1
calmodulin-dependent protein kinase activity (GO:0004683)	5/21	2.98885e-05	0.00406484	0.000174295	0.0237042	-2.86569	29.8548	CAMK2D;CAMK4;PTK2B;CAMK2G;CAMKK2
syntaxin binding (GO:0019905)	7/63	0.000136735	0.00890867	0.00061742	0.0419845	-3.25634	28.9732	NAPB;SYT4;STXBP1;SYT16;SYT13;NAPG;VAMP2
cadherin binding (GO:0045296)	12/272	0.00406775	0.058233	0.0160592	0.189918	-4.15197	22.8552	MKL2;LASP1;EFHD2;ASAP1;BZW1;YWHAZ;ZC3H15;RTN4;PFKP;ADD1;SPTBN2;CDK5R1
protein kinase A regulatory subunit binding (GO:0034237)	3/15	0.00225831	0.0472508	0.00580883	0.121539	-3.46893	21.1367	AKAP6;AKAP5;PJA2
voltage-gated potassium channel activity (GO:0005249)	5/45	0.00125863	0.0380388	0.00374108	0.111814	-3.13024	20.9029	KCNF1;KCNV1;KCNH7;KCNQ5;HCN1
low-density lipoprotein particle receptor binding (GO:0050750)	4/17	0.000206269	0.00890867	0.000836725	0.0438059	-2.39979	20.3654	DNAJA1;SYT1;LANCL1;AP2M1
GO_Cellular_Component_2017
neuron projection (GO:0043005)	11/119	1.05401e-05	0.000743252	8.00733e-05	0.00536491	-3.45981	39.6506	MAPK10;SNAP25;CAMK2D;MAPK8;SLC30A3;SYT1;STMN1;STMN3;CAMK2G;STX1A;VAMP2
synaptic vesicle (GO:0008021)	8/59	1.03614e-05	0.000743252	6.90138e-05	0.00536491	-2.89757	33.2566	RAB40B;SV2B;SLC6A17;SYT1;SLC30A3;AMPH;STX1A;VAMP2
dendrite (GO:0030425)	10/125	9.14326e-05	0.00459449	0.000496874	0.0249679	-3.44701	32.0569	TRIM9;OPA1;PLK2;CPNE6;COBL;PTK2B;NCDN;ATXN10;BSN;CDK5R1
synaptic vesicle membrane (GO:0030672)	6/29	1.10933e-05	0.000743252	7.32673e-05	0.00536491	-2.28888	26.1142	SYNGR1;SYT1;SV2B;SLC17A7;SYN2;VAMP2
actin cytoskeleton (GO:0015629)	10/178	0.00151572	0.028039	0.00582192	0.0975172	-3.6728	23.8433	ACTR3;ARHGAP32;ARPC3;CAPZA2;AMPH;SYNPO;BAIAP2;WASF1;KALRN;SNCA
axon (GO:0030424)	8/98	0.0003998	0.01148	0.00159954	0.0459295	-2.89911	22.6842	OLFM1;PTPRS;CPNE6;COBL;CNTN4;NCDN;SNCA;CDK5R1
growth cone (GO:0030426)	6/52	0.000335322	0.0112333	0.00122873	0.0431035	-2.81165	22.4944	SNAP25;PTK2B;KLC1;ERC2;SNCA;CDK5R1
perinuclear region of cytoplasm (GO:0048471)	14/345	0.00421294	0.0529251	0.0175635	0.147095	-3.99393	21.8452	CYFIP2;RAB3C;PRKCE;COBL;AKAP6;RAB40B;RAB15;PTK2B;ATXN10;DNM1L;VAMP2;SNCA;PAFAH1B1;CDK5R1
focal adhesion (GO:0005925)	14/355	0.00539661	0.0561555	0.0216944	0.155735	-3.89553	20.3424	ACTR3;FHL2;YWHAZ;ADD1;ACTG1;PPP1CB;LASP1;ARPC3;FLOT1;PTK2B;MAPK1;ITGAV;PIP5K1C;YWHAG
neuronal cell body (GO:0043025)	7/99	0.00211771	0.0327431	0.00647855	0.100168	-2.72664	16.789	OLFM1;COBL;PTK2B;NCDN;SERPINI1;ATXN10;CDK5R1
GO_Biological_Process_2017
regulation of synaptic plasticity (GO:0048167)	7/17	9.80634e-09	6.75608e-06	2.35403e-07	0.000102165	-3.4025	62.7428	MEF2C;PPP3CB;VGF;PLK2;CNTN4;YWHAG;YWHAH
chemical synaptic transmission (GO:0007268)	17/172	1.5567e-08	6.75608e-06	1.41593e-07	0.000102165	-3.1438	56.5196	GRIA2;SNAP25;SLC12A5;SYT1;CPNE6;AKAP5;SYN2;CACNB3;CACNB4;MAPK1;AMPH;DLGAP1;KCNQ5;NPTX1;NPTX2;BSN;PAFAH1B1
nervous system development (GO:0007399)	17/247	2.76623e-06	0.000472085	1.41888e-05	0.00246317	-3.91375	50.0883	MEF2C;CAMK2D;GMFB;CHRM1;RBFOX3;GDA;CPNE6;SLC4A10;STMN3;KALRN;DCLK1;NEUROD2;OLFM1;ENC1;CNTN4;ATXN10;CAMK2G
glutamate secretion (GO:0014047)	7/24	1.56495e-07	4.52793e-05	1.59381e-06	0.000461141	-2.92588	45.8492	SNAP25;SYT1;STXBP1;SLC17A7;VAMP2;STX1A;GLS
protein phosphorylation (GO:0006468)	17/309	5.0824e-05	0.00339348	0.000195578	0.0119283	-4.14704	41.0024	SRPK2;CAMK2D;GMFB;PLK2;PRKCE;NLK;DCLK1;CAMKK2;MAPK10;NUAK1;PPP3CB;MAPK8;PRKAR1B;CAMK4;PTK2B;MAPK1;PRKACB
synaptic vesicle exocytosis (GO:0016079)	5/14	3.26326e-06	0.000472085	2.3624e-05	0.00341761	-2.96831	37.498	SNAP25;PCLO;DNAJC5;PIP5K1C;VAMP2
membrane organization (GO:0061024)	14/223	5.7517e-05	0.00345523	0.000202561	0.0119283	-3.8348	37.4408	ACTR3;SYT1;YWHAZ;ACTG1;SYNJ1;ARPC3;DNAJC6;AMPH;PIP5K1C;VAMP2;AP2M1;SH3GL2;YWHAG;YWHAH
neurotransmitter secretion (GO:0007269)	8/41	5.92367e-07	0.000128544	3.84035e-06	0.000833355	-2.4909	35.7173	SNAP25;SYT1;DNAJC5;STXBP1;LIN7A;SYN2;VAMP2;STX1A
signal transduction (GO:0007165)	28/861	0.0020231	0.0439013	0.00691724	0.110534	-5.35296	33.2051	GRIA2;CNTNAP1;GMFB;CHRM1;PLPPR4;MGST3;ITPR1;KALRN;RASGRP1;PPP3CB;CHL1;STMN1;PTK2B;MAPK1;LRRC8B;KIFAP3;PRKACB;SH3GL2;CAP2;MAP2K4;PRKCE;YWHAZ;MAPK10;RAP2B;CDKN2AIPNL;CAMK4;ITPKA;PLCB1
peptidyl-threonine phosphorylation (GO:0018107)	8/61	1.33352e-05	0.00144687	5.10899e-05	0.00554326	-2.81322	31.5787	CAMK2D;MAPK8;MAPK1;NLK;CAMK2G;DCLK1;CDK5R1;CAMKK2
ChEA_2016
RARB_27405468_Chip-Seq_BRAIN_Mouse	98/2000	9.78636e-21	3.09249e-18	5.78344e-52	1.82757e-49	-1.41091	65.0055	FAM49A;LPGAT1;TRIO;CHRM1;CELSR2;RGS4;RNF112;TBC1D30;AP1S1;PRKACB;IER5;SH3GL2;ANKS1B;GUCY1A3;NSF;OMG;ATP1B1;CLIP1;EEF1A2;KCNQ5;GRIA2;STXBP1;FOXG1;MGST3;KLC1;KALRN;KCNV1;ABR;NEUROD2;GRIN2A;NUAK1;SEC14L1;LRRC4C;KCNF1;EGR1;SYT4;OSBPL8;CADM3;ARPP21;CADM2;PLK2;SLC4A10;EPHX4;KLHL23;DCLK1;FAM163B;PKIA;BHLHE40;CALM1;CALM2;ROBO2;PCSK2;CNTNAP1;PTPRS;CELF2;DUSP14;LASP1;UCHL1;CHL1;ENC1;ERC2;ZFP365;ACTR3;COBL;YWHAZ;DUSP6;ITPKA;B4GALT6;VAMP2;SMARCD1;SATB1;ATP1A1;AKAP5;2010300C02RIK;PHYHIP;GNG3;MAPK8;RAB40B;CHN1;MAPK1;MAL2;NCDN;SNCB;CACNG3;KCNJ4;GABRA1;SLC12A5;NEGR1;CADPS;TTC9B;SYT13;FBXL16;ATP2B1;BAIAP2;RAB15;TTC3;STAC2;CDK5R1
SMAD4_21799915_ChIP-Seq_A2780_Human	102/2464	2.03624e-16	4.28969e-14	8.2162e-48	1.73088e-45	-1.31553	47.5306	CYFIP2;GMFB;PID1;GDA;BZW1;GLS;PPP1CB;RGS4;RNF112;CHCHD6;FAM19A2;FAM19A1;PIP4K2B;BSN;SYNPO;AP2M1;CHGB;ANKS1B;SLC6A17;KCNH7;LMO3;ANKRD45;ATP1B1;CACNB3;CACNB4;MAP1B;AMPH;ASTN1;PFN2;GRIA2;NRN1;PARM1;FOXG1;PDE1A;MGST3;ITPR1;LIN7A;NLK;KALRN;PLCXD2;GRIN2A;SRGAP3;LRRC4C;ATP6V1D;RAP1GAP2;KCNF1;CADM3;SYT1;CADM2;SLC4A10;HSPA12A;DCLK1;BHLHE40;CNTN1;CNTN4;CALM1;CALM2;ROBO2;PCSK2;DPP10;FHL2;SNX10;PTPRJ;LDB2;DUSP14;PCLO;OPA1;ENSA;DLGAP1;ERC2;YAF2;ACTR3;MMD;SLC39A10;COBL;DUSP6;PJA2;NOV;DNAJC6;PLCB1;RGS17;NRXN1;SATB2;NRXN3;ASAP1;AKAP6;ATP1A1;PPM1K;MAT2B;ADD1;OXCT1;CHN1;LRRC8B;GABRA1;ATRNL1;PCDH7;CADPS;SYT16;ATP2B1;OXR1;ATXN10;HCN1
SUZ12_20075857_ChIP-Seq_MESCs_Mouse	159/4356	1.41681e-21	8.95422e-19	1.42685e-71	9.01772e-69	-0.935184	44.8943	GUCY1B3;LPGAT1;TRIO;CHRM1;GDA;CLSTN1;ARHGDIG;STMN3;3110035E14RIK;ICAM5;CELSR2;TBC1D30;FAM19A2;FAM19A1;SIRPA;BSN;SYNPO;IER5;CHGB;ANKS1B;GUCY1A3;CADPS2;SLC30A3;SLC6A17;KCNH7;LMO4;PRKCE;SLC30A4;TBR1;HPCAL4;OLFM1;CLIP1;CACNB3;CACNB4;PRKAR1B;GPRIN1;HECW1;EEF1A2;KCNQ5;AMPH;NPTXR;NGEF;PFN2;ASTN1;GRIA2;PARM1;NDRG3;RTN1;KHDRBS3;NRN1;STXBP1;FOXG1;LIN7A;RASGRP1;KCNV1;NEUROD2;UGCG;SNN;GRIN2A;NUAK1;ZMAT3;NPTX1;NPTX2;LRRC4C;KLHDC2;RAP1GAP2;KCNF1;EGR1;CADM3;SYT1;CADM2;PLK2;EPHX4;D430041D05RIK;KLHL23;DCLK1;FAM163B;PKIA;ID2;BHLHE40;CNTN1;CNTN4;CALM1;PCSK2;DPP10;ROBO2;SNAP25;CNTNAP1;PTPRS;DIRAS2;FHL2;PTPRJ;DUSP14;TRIM9;PCLO;CHL1;EFHD2;ITGAV;ZFP365;YAF2;GALNT9;ACTL6B;SYN2;DUSP6;DNM1;RAP2A;RAP2B;VSNL1;VGF;MPPED1;NOV;DNAJC6;MMP17;ITPKA;CHST1;PLCB1;RGS17;CAMK2D;SATB1;NRXN1;SATB2;RAP1GDS1;ASAP1;AKAP5;2010300C02RIK;PHYHIP;RAB40B;SV2B;SLITRK1;PTK2B;MAL2;SLC17A7;LRRC8B;SNCB;CACNG3;CAP2;RPRM;KCNJ4;GABRA1;SLC12A5;NEGR1;PCDH7;CADPS;SYT16;TTC9B;SYT13;FBXL16;BAIAP2;NELL2;FKBP1A;FMNL1;RAB15;CAMK4;STAC2;FAM131A;FAM171B;A830018L16RIK;CDK5R1;HCN1
REST_21632747_ChIP-Seq_MESCs_Mouse	94/2339	2.95176e-14	4.66379e-12	9.28891e-43	1.17412e-40	-1.35688	42.2719	FAM49A;PCSK2;DPP10;SNAP25;TRIO;CNRIP1;CELF2;DIRAS2;CLSTN1;STMN3;LDB2;TRIM9;PCLO;CNTNAP5A;CHL1;BASP1;TBC1D30;ENC1;FAM19A2;DLGAP1;ERC2;YAF2;AP2M1;GALNT9;YWHAH;CHGB;ANKS1B;NSF;RBFOX3;ACTL6B;KCNH7;LMO4;PRKCE;OMG;UBE2QL1;IPCEF1;SYN2;GABRG2;DNM1;NME1;OLFM1;RAP2A;CACNB4;VGF;MPPED1;DNAJC6;EEF1A2;CHST1;AMPH;NPTXR;B4GALT6;STX1A;ASTN1;SMARCD1;KHDRBS3;PARM1;SATB1;ATL1;NRXN1;SATB2;FOXG1;NRXN3;MAT2B;KLC1;NEUROD2;GRIN2A;SEC14L1;SV2B;ZMAT3;SLITRK1;PTK2B;SRGAP3;NPTX1;SNCB;NPTX2;LRRC4C;WASF1;CACNG3;KCNJ4;SYT4;CADM3;SLC12A5;SYT1;CADM2;CADPS;TTC9B;FBXL16;NELL2;SCN2A1;A830018L16RIK;CALM1;CALM2;CDK5R1;HCN1
GBX2_23144817_ChIP-Seq_PC3_Human	17/286	1.91366e-05	0.000274872	7.98084e-11	2.35696e-10	-3.49166	37.933	SRPK2;PCSK2;DPP10;CADPS2;SNAP25;RTN1;PCDH7;LDB2;NELL2;PPP3CB;CNTN1;MAL2;FAM19A1;ANXA7;CNTN4;SRGAP3;ERC2
SMARCA4_23332759_ChIP-Seq_OLIGODENDROCYTES_Mouse	94/2522	2.58043e-12	3.26166e-10	3.60252e-40	2.84599e-38	-1.4063	37.5245	FAM49A;ROBO2;DPP10;RAB3C;PID1;CELF2;PTPRJ;LDB2;BZW1;ACTG1;TRIM9;LASP1;UCHL1;BASP1;CHCHD6;STMN1;FAM3C;ERC2;PRKACB;ZFP365;IER5;TMSB10;PDK1;MAP2K4;LMO4;MMD;PRKCE;LANCL1;SLC30A4;OMG;COBL;IPCEF1;SYN2;DUSP6;RAP2A;RAP2B;SUB1;MAP1B;PLCB1;GRIA2;CAMK2D;KHDRBS3;PARM1;RTN1;SATB1;ATL1;NRXN1;PDE1A;RAP1GDS1;NRXN3;LIN7A;ASAP1;AKAP6;PLCXD2;RTN4;KCNV1;ABR;PPP3R1;NUAK1;OXCT1;SLITRK1;MAPK1;TCEB1;LRRC8B;LRRC4C;CACNG3;ZC3H15;SNCA;SRPK2;SYT4;MGEA5;PRNP;CADM3;SYT1;ARPP21;NEGR1;CADM2;PCDH7;CADPS;ATP2B1;OXR1;DCLK1;NELL2;SCN2A1;HOOK1;PKIA;ID2;BHLHE40;CNTN1;ATXN10;CNTN4;R3HDM1;CYB561;PFKP
SOX9_26525672_Chip-Seq_HEART_Mouse	69/1702	1.26936e-10	1.33706e-08	3.5953e-31	1.51482e-29	-1.63601	37.2802	CYFIP2;DPP10;CELF2;DIRAS2;BZW1;UCHL1;TUBB5;PPP2R1A;CNTNAP5A;BASP1;ENC1;ENSA;DLGAP1;PIP4K2B;SYNPO;ERC2;AP2M1;ANKS1B;MAP2K4;MEF2C;KCNH7;LMO4;PRKCE;SLC39A10;ANK2;DUSP6;GABRG2;OLFM1;RAP2A;RAP2B;PLCB1;KHDRBS3;NRN1;NDRG3;NRXN1;SATB2;FOXG1;ASAP1;AKAP6;ATP1A1;MAT2B;NLK;RASGRP1;KCNV1;SLITRK1;MAPK1;PIP5K1C;NCDN;LRRC4C;WASF1;ATP6V1C1;KCNF1;OSBPL8;MGEA5;GOT1;NEGR1;CADM2;ATRNL1;PLK2;CADPS;SLC4A10;OXR1;NELL2;PKIA;ID2;CNTN1;A830018L16RIK;CALM1;HCN1
FUS_26573619_Chip-Seq_HEK293_Human	29/543	2.16807e-07	6.22827e-06	2.07018e-16	1.27024e-15	-2.39967	36.8212	ROBO2;RGS17;RNF11;KHDRBS3;PDE1A;NRXN1;AKAP5;MAT2B;KCNV1;MAPK8;ADRBK2;SLITRK1;ITGAV;SH3GL2;CAP2;ACTR3;GUCY1A3;MEF2C;SYT1;ATRNL1;FBXW7;RBM18;ATP1B1;DUSP6;MAPK10;PKIA;ID2;KCNQ5;HCN1
NUCKS1_24931609_ChIP-Seq_HEPATOCYTES_Mouse	31/588	1.08491e-07	3.26506e-06	2.57706e-17	1.83e-16	-2.15382	34.54	EIF4A1;CAMK2D;PTPRJ;ASAP1;KLC1;MAPK8;MAPK1;ITGAV;PIP5K1C;PDK1;YWHAH;ACTR3;MAP2K4;EGR1;LMO4;PRKCE;BAIAP2;YWHAZ;DUSP6;DNM1;NME1;FKBP1A;CLIP1;SYNJ1;ID2;BHLHE40;EXOC5;SERPINI1;CALM2;VAMP2;CDK5R1
POU3F2_20337985_ChIP-ChIP_501MEL_Human	63/1702	3.13798e-08	1.52554e-06	2.3332e-26	6.1441e-25	-1.89386	32.7204	PCSK2;DPP10;RAB3C;GUCY1B3;GPR22;FHL2;SNX10;PPP1CB;OPA1;CHL1;NKIRAS1;BASP1;PRKACB;SH3GL2;ANKS1B;MKL2;CADPS2;MEF2C;FBXW7;KCNH7;LMO4;OMG;PJA2;RAP2A;RAP2B;KCNQ5;AMPH;EXOC5;B4GALT6;NGEF;PFN2;GRIA2;MTPN;CAMK2D;SATB1;NRXN1;PDE1A;LIN7A;MAT2B;RTN4;KCNV1;MAPK8;PPP3R1;OXCT1;ZMAT3;WASF1;ZC3H15;SNCA;RPRM;SRPK2;SYT4;GABRA1;SYT1;CADM2;SLC4A10;KLHL23;ATP2B1;MAPK10;SYNJ1;PKIA;CNTN1;SERPINI1;R3HDM1
KEGG_2016
Oxytocin signaling pathway_Homo sapiens_hsa04921	21/158	1.04072e-12	2.09184e-10	3.91691e-11	7.87299e-09	-1.97098	54.3814	GUCY1A3;KCNJ4;GUCY1B3;MEF2C;CAMK2D;ITPR1;ACTG1;CAMKK2;PPP1CB;CACNB3;PPP3R1;PPP3CB;CACNB4;CAMK4;MAPK1;CALM1;PLCB1;CALM2;PRKACB;CAMK2G;CACNG3
Long-term potentiation_Homo sapiens_hsa04720	14/66	1.00446e-11	1.00948e-09	4.18789e-10	4.20883e-08	-1.85864	47.0681	GRIA2;CAMK2D;ITPR1;PPP1CB;PPP3CB;PPP3R1;GRIN2A;CAMK4;MAPK1;CALM1;PLCB1;CALM2;PRKACB;CAMK2G
Synaptic vesicle cycle_Homo sapiens_hsa04721	13/63	8.07701e-11	5.41159e-09	2.44609e-09	1.63888e-07	-1.63101	37.9037	NSF;SNAP25;ATP6V1G2;SYT1;STXBP1;DNM1;SLC17A7;ATP6V0E2;ATP6V1D;STX1A;VAMP2;ATP6V1C1;AP2M1
Amphetamine addiction_Homo sapiens_hsa05031	12/67	2.45074e-09	1.2315e-07	4.17049e-08	2.09567e-06	-1.90772	37.8242	PPP1CB;GRIA2;PPP3CB;CAMK2D;PPP3R1;GRIN2A;CAMK4;CALM1;CALM2;PRKACB;CAMK2G;STX1A
Dopaminergic synapse_Homo sapiens_hsa04728	15/129	1.22199e-08	4.91239e-07	1.46721e-07	5.89818e-06	-1.78778	32.5738	GRIA2;CAMK2D;ITPR1;PPP1CB;MAPK10;GNG3;GRIN2A;PPP3CB;MAPK8;PPP2R1A;CALM1;PLCB1;CALM2;PRKACB;CAMK2G
Circadian entrainment_Homo sapiens_hsa04713	13/95	1.60063e-08	5.36212e-07	1.90847e-07	6.39339e-06	-1.80161	32.3395	GUCY1A3;GRIA2;GUCY1B3;CAMK2D;ITPR1;GNG3;GRIN2A;MAPK1;CALM1;PLCB1;CALM2;PRKACB;CAMK2G
Oocyte meiosis_Homo sapiens_hsa04114	14/123	4.9463e-08	1.4203e-06	4.9649e-07	1.42563e-05	-1.72479	29.0145	CAMK2D;ITPR1;YWHAZ;PPP1CB;PPP3R1;PPP3CB;PPP2R1A;MAPK1;CALM1;CALM2;PRKACB;CAMK2G;YWHAG;YWHAH
GnRH signaling pathway_Homo sapiens_hsa04912	12/91	8.74328e-08	1.95267e-06	8.26117e-07	1.845e-05	-1.72083	27.9675	MAPK10;MAP2K4;CAMK2D;MAPK8;ITPR1;PTK2B;MAPK1;CALM1;PLCB1;CALM2;PRKACB;CAMK2G
Adrenergic signaling in cardiomyocytes_Homo sapiens_hsa04261	15/148	7.87755e-08	1.95267e-06	7.45327e-07	1.845e-05	-1.68435	27.5503	CAMK2D;ATP1A1;ATP2B1;ATP1B1;PPP1CB;CACNB3;CACNB4;PPP2R1A;MAPK1;CALM1;PLCB1;CALM2;PRKACB;CAMK2G;CACNG3
Glutamatergic synapse_Homo sapiens_hsa04724	13/114	1.46019e-07	2.93498e-06	1.27364e-06	2.56002e-05	-1.69219	26.6342	GRIA2;ITPR1;GLS;GNG3;PPP3R1;GRIN2A;PPP3CB;ADRBK2;MAPK1;DLGAP1;SLC17A7;PLCB1;PRKACB
Chromosome_Location
chr5q34	4/33	0.00282509	0.440715	0.000338846	0.05286	-2.74707	16.1232	CYFIP2;GABRA1;MAT2B;GABRG2
chr5p14	3/33	0.021327	0.999999	0.00416218	0.175482	-3.2605	12.5457	TRIO;HMGCS1;BASP1
chr3p26	3/34	0.0230854	0.999999	0.00449954	0.175482	-2.6907	10.14	CHL1;ITPR1;CNTN4
chr14q21	4/79	0.0546671	0.999999	0.00682279	0.212871	-2.40493	6.98992	KLHDC2;TRIM9;RTN1;AKAP5
chr2p14	3/54	0.0737709	0.999999	0.0148517	0.370614	-2.68034	6.98709	NRXN1;R3HDM1;RTN4
chr11p12	2/20	0.0498436	0.999999	0.0166301	0.370614	-2.15962	6.47641	SYT13;LRRC4C
chr7q22	6/160	0.0704666	0.999999	0.00408043	0.175482	-1.92827	5.11496	SRPK2;VGF;ACTL6B;GPR22;AP1S1;FAM3C
chr3q28	2/26	0.0794959	0.999999	0.0262678	0.437554	-1.45189	3.67627	OPA1;AP2M1
chr2q22	2/27	0.0848655	0.999999	0.0280483	0.437554	-1.45109	3.57939	SCN2A1;CACNB4
chr20p12	3/78	0.166802	0.999999	0.037032	0.481415	-1.92876	3.45431	NAPB;SNAP25;PLCB1
Reactome_2016
Neuronal System_Homo sapiens_R-HSA-112316	37/301	2.54146e-20	1.67737e-17	5.69662e-18	3.75977e-15	-2.22639	100.453	GRIA2;SNAP25;RTN3;CAMK2D;PTPRS;STXBP1;LIN7A;AKAP5;GLS;KCNV1;GNG3;GRIN2A;FLOT1;MAPK1;SLC17A7;PRKACB;CACNG3;CAMK2G;AP2M1;NSF;KCNJ4;GABRA1;KCNF1;SYT1;KCNH7;SYN2;GABRG2;CACNB3;CACNB4;CAMK4;DNAJC5;KCNQ5;CALM1;PLCB1;STX1A;VAMP2;HCN1
Transmission across Chemical Synapses_Homo sapiens_R-HSA-112315	29/211	1.74799e-17	5.76837e-15	2.44446e-15	8.06673e-13	-2.19779	84.8026	GRIA2;SNAP25;CAMK2D;STXBP1;LIN7A;AKAP5;GLS;GNG3;GRIN2A;MAPK1;SLC17A7;PRKACB;CACNG3;CAMK2G;AP2M1;NSF;KCNJ4;GABRA1;SYT1;SYN2;GABRG2;CACNB3;CACNB4;CAMK4;DNAJC5;CALM1;PLCB1;STX1A;VAMP2
Axon guidance_Homo sapiens_R-HSA-422475	32/515	1.34849e-09	1.78e-07	2.34851e-08	3.10003e-06	-2.33006	47.5898	ROBO2;CNTNAP1;CAMK2D;TRIO;KALRN;RASGRP1;ACTG1;GRIN2A;CHL1;PPP2R1A;MAPK1;ITGAV;PIP5K1C;SRGAP3;CAMK2G;AP2M1;SH3GL2;SPTBN2;CAP2;ACTR3;PRNP;ANK2;DUSP6;DNM1;CACNB3;CACNB4;ARPC3;CNTN1;CALM1;NGEF;PFN2;CDK5R1
Signaling by Rho GTPases_Homo sapiens_R-HSA-194315	27/367	7.45336e-10	1.34811e-07	1.3037e-08	2.24007e-06	-2.18893	46.0052	CYFIP2;TRIO;ARHGDIG;BRK1;KLC1;KALRN;ACTG1;PPP1CB;ABR;PPP2R1A;CHN1;MAPK1;SRGAP3;WASF1;YWHAG;YWHAH;ACTR3;BAIAP2;YWHAZ;ARHGAP32;CLIP1;FMNL1;ARPC3;CALM1;NGEF;PFN2;PAFAH1B1
Signalling by NGF_Homo sapiens_R-HSA-166520	28/450	1.46482e-08	1.61131e-06	1.95387e-07	2.14926e-05	-2.45002	44.1958	CAMK2D;TRIO;PDE1A;ITPR1;KALRN;RASGRP1;RTN4;ABR;GRIN2A;MAPK8;PPP2R1A;MAPK1;PIP4K2B;PIP5K1C;PRKACB;CAMK2G;AP2M1;SH3GL2;SPTBN2;MEF2C;PRKCE;OMG;DUSP6;DNM1;PRKAR1B;CAMK4;CALM1;NGEF
Neurotransmitter Receptor Binding And Downstream Transmission In The Postsynaptic Cell_Homo sapiens_R-HSA-112314	17/142	8.1704e-10	1.34811e-07	1.35762e-08	2.24007e-06	-2.08043	43.5337	NSF;KCNJ4;GRIA2;GABRA1;CAMK2D;AKAP5;GABRG2;GNG3;GRIN2A;CAMK4;MAPK1;CALM1;PLCB1;PRKACB;CACNG3;CAMK2G;AP2M1
Opioid Signalling_Homo sapiens_R-HSA-111885	12/81	2.30408e-08	1.90086e-06	2.56201e-07	2.21386e-05	-1.97279	34.6935	PPP3CB;GNG3;PPP3R1;PRKAR1B;PPP2R1A;CAMK4;PDE1A;ITPR1;MAPK1;CALM1;PLCB1;PRKACB
Neurotransmitter Release Cycle_Homo sapiens_R-HSA-112310	10/51	2.14587e-08	1.90086e-06	2.68347e-07	2.21386e-05	-1.92225	33.9415	SNAP25;SYT1;DNAJC5;STXBP1;LIN7A;SLC17A7;SYN2;STX1A;VAMP2;GLS
RHO GTPase Effectors_Homo sapiens_R-HSA-195258	19/255	2.12682e-07	1.07977e-05	1.85546e-06	9.80281e-05	-2.16775	33.3041	CYFIP2;ACTR3;BRK1;BAIAP2;KLC1;YWHAZ;ACTG1;PPP1CB;CLIP1;FMNL1;PPP2R1A;ARPC3;MAPK1;CALM1;WASF1;YWHAG;PFN2;PAFAH1B1;YWHAH
Immune System_Homo sapiens_R-HSA-168256	56/1547	4.30587e-07	1.69271e-05	5.95349e-06	0.000218295	-2.10514	30.8574	CYFIP2;EIF4A1;BRK1;PTPRJ;ICAM5;ACTG1;TRIM9;HERC3;PPP3CB;PPP2R1A;AP1S1;ITGAV;PIP4K2B;KIFAP3;PRKACB;AP2M1;SH3GL2;ACTR3;MAP2K4;MEF2C;ATP6V1G2;FBXW7;PRKCE;DYNLL1;YWHAZ;DUSP6;DNM1;PJA2;PRKAR1B;STX1A;CAMK2D;PDE1A;ITPR1;KLC1;RASGRP1;MAPK8;GRIN2A;PPP3R1;PTK2B;MAPK1;TCEB1;PIP5K1C;ATP6V0E2;WASF1;ATP6V1D;CAMK2G;ATP6V1C1;SPTBN2;RAP1GAP2;EGR1;BAIAP2;MAPK10;ARPC3;CAMK4;CAPZA2;CALM1
Cancer_Cell_Line_Encyclopedia
NCIH446_LUNG	28/327	1.03144e-11	7.93177e-09	1.7391e-12	1.33736e-09	-1.78431	45.1386	ROBO2;SNAP25;GRIA2;RTN1;NRXN1;PDE1A;FOXG1;ARHGDIG;LIN7A;ICAM5;RNF112;NEUROD2;SLITRK1;SNCB;SH3GL2;KCNJ4;SYT4;GABRA1;ATP6V1G2;ARPP21;NEGR1;RBFOX3;KCNH7;GABRG2;FAM131A;CNTN1;AMPH;HCN1
NCIH889_LUNG	27/365	6.60864e-10	1.52124e-07	1.00309e-10	2.28999e-08	-1.84226	38.9406	PCSK2;RTN1;NRXN1;FOXG1;DIRAS2;TRIM9;FAM19A2;FAM19A1;NPTX1;LRRC4C;SH3GL2;RPRM;SYT4;ACTL6B;KCNH7;CADM2;LMO3;UBE2QL1;HPCAL4;SYN2;DCLK1;TTC3;CNTN1;AMPH;CTXN1;DNAL1;CDK5R1
COLO684_ENDOMETRIUM	32/482	2.59205e-10	9.96644e-08	2.31327e-11	8.89452e-09	-1.7268	38.1163	RAB3C;NAPB;NDRG3;LPGAT1;NRXN1;FOXG1;DIRAS2;CPNE6;ARHGDIG;NLK;TRIM9;SLITRK1;SLC17A7;NPTX2;BSN;SNCB;SH3GL2;CHGB;SPTBN2;KCNJ4;CADM3;SLC12A5;ATP6V1G2;ACTL6B;RBFOX3;LMO3;TBR1;DNM1;DNAJC6;GPRIN1;CTXN1;VAMP2
NCIH146_LUNG	27/368	7.91282e-10	1.52124e-07	1.19115e-10	2.28999e-08	-1.79459	37.6099	PCSK2;ROBO2;SNAP25;RAB3C;GRIA2;PDE1A;DIRAS2;KLC1;KALRN;SNN;SV2B;CHL1;FAM19A1;LRRC4C;SH3GL2;RPRM;MKL2;SYT4;ATP6V1G2;NEGR1;ACTL6B;CADM2;LMO3;CADPS;SYN2;DCLK1;PLCB1
CORL279_LUNG	28/465	2.95125e-08	4.06966e-06	3.53697e-09	5.43986e-07	-1.75001	30.3425	PCSK2;DPP10;RAB3C;NRXN1;FOXG1;KALRN;PHYHIP;RGS4;TRIM9;KCNV1;NEUROD2;BSN;SH3GL2;RPRM;CHGB;SYT4;ACTL6B;LMO3;CADPS;UBE2QL1;TBR1;DNAJC6;CNTN1;AMPH;NPTXR;CTXN1;STX1A;CDK5R1
COLO704_OVARY	21/275	3.17529e-08	4.06966e-06	7.95824e-09	1.01998e-06	-1.73394	29.9369	KCNJ4;NAPB;CADM3;LPGAT1;SLC12A5;ACTL6B;LMO3;FOXG1;CPNE6;ARHGDIG;LIN7A;TBR1;NLK;GABRG2;TRIM9;SYNJ1;SLC17A7;NPTX2;BSN;SNCB;CHGB
SCLC21H_LUNG	24/371	7.8729e-08	7.56783e-06	1.37567e-08	1.32236e-06	-1.82046	29.7777	KCNJ4;DPP10;RAB3C;NAPB;GRIA2;ATP6V1G2;RTN1;ACTL6B;RBFOX3;KCNH7;NRXN1;FOXG1;CADPS;TTC9B;NEUROD2;GNG3;MAPK8;CNTN1;BSN;SNCB;STX1A;SH3GL2;CHGB;CDK5R1
NCIH2171_LUNG	23/340	6.58802e-08	7.23741e-06	1.28452e-08	1.32236e-06	-1.78346	29.4903	KCNJ4;SYT4;SNAP25;RTN1;ACTL6B;RBFOX3;KCNH7;NRXN1;FOXG1;ARHGDIG;LIN7A;KALRN;OLFM1;NEUROD2;SNN;CNTN1;CHST1;SLC17A7;SNCB;STX1A;RPRM;CHGB;HCN1
NCIH1385_LUNG	31/610	2.43338e-07	1.87127e-05	2.15998e-08	1.84558e-06	-1.84382	28.0792	DPP10;SNAP25;GRIA2;RTN1;NRXN1;ABR;GNG3;SV2B;LRRC4C;RPRM;CHGB;NSF;GUCY1A3;SYT4;KCNF1;SYT1;ACTL6B;KCNH7;CADM2;SYT13;IPCEF1;GABRG2;DCLK1;MAPK10;VGF;CNTN1;SERPINI1;CNTN4;VAMP2;ASTN1;CDK5R1
QGP1_PANCREAS	20/267	9.31346e-08	7.95783e-06	2.47428e-08	1.90272e-06	-1.73152	28.0319	PCSK2;GUCY1A3;DPP10;SYT4;SNAP25;RAB3C;KCNF1;GUCY1B3;PARM1;SLC6A17;FBXW7;KCNH7;CADM2;NRXN1;SYT13;GABRG2;VGF;PLCB1;RPRM;CHGB
Allen_Brain_Atlas_up
telencephalic vesicle	38/301	2.9401e-21	1.47691e-18	1.54534e-19	7.76277e-17	-1.88537	89.1325	ARF3;CHRM1;SATB2;PDE1A;FHL2;ZDHHC8;NLK;ARPP19;DUSP14;GRIN2A;PCLO;SEC14L1;ENC1;TBC1D30;DLGAP1;ITGAV;IER5;PDK1;KCNJ4;OSBPL8;EGR1;MEF2C;ARPP21;KCNH7;CADM2;PLK2;SYT16;TTC9B;TBR1;DUSP6;NOV;TOMM70A;MMP17;FAM131A;KCNQ5;R3HDM1;PLCB1;NGEF
secondary prosencephalon	38/301	2.9401e-21	1.47691e-18	1.54534e-19	7.76277e-17	-1.82946	86.4895	ARF3;CHRM1;SATB2;PDE1A;FHL2;PTPRJ;ZDHHC8;NLK;ARPP19;DUSP14;GRIN2A;PCLO;ENC1;TBC1D30;PTK2B;ITGAV;IER5;CACNG3;PDK1;KCNJ4;OSBPL8;EGR1;MEF2C;ARPP21;KCNH7;CADM2;PLK2;SYT16;TTC9B;TBR1;DUSP6;NOV;MMP17;FAM131A;KCNQ5;R3HDM1;PLCB1;NGEF
sublayer 6b of PCx	37/301	2.54146e-20	5.47141e-18	1.08977e-18	2.34612e-16	-1.85827	83.843	CYFIP2;MTPN;KHDRBS3;PTPRS;SATB1;SATB2;FOXG1;PDE1A;ATP1A1;DUSP14;SLITRK1;TBC1D30;CHN1;EFHD2;ITGAV;DLGAP1;PIP5K1C;NPTX1;NPTX2;IER5;CAMK2G;ATP6V1D;CAP2;EGR1;KCNH7;CADM2;RBM18;TBR1;SYT13;MAPK10;ARHGAP32;CACNB4;MMP17;BHLHE40;KCNQ5;PFKP;STX1A
alar plate of evaginated telencephalic vesicle	37/301	2.54146e-20	5.47141e-18	1.08977e-18	2.34612e-16	-1.8115	81.733	ARF3;CHRM1;SATB2;PDE1A;FHL2;ZDHHC8;NLK;ARPP19;DUSP14;GRIN2A;PCLO;SEC14L1;ENC1;TBC1D30;ITGAV;IER5;PDK1;KCNJ4;OSBPL8;EGR1;MEF2C;ARPP21;KCNH7;CADM2;PLK2;SYT16;TTC9B;TBR1;DUSP6;NOV;TOMM70A;MMP17;FAM131A;KCNQ5;R3HDM1;PLCB1;NGEF
Isocortex	36/301	2.12485e-19	4.00269e-17	7.47148e-18	1.40744e-15	-1.87339	80.5472	SATB2;ATL1;ZDHHC8;MAT2B;PPM1K;NLK;ARPP19;DUSP14;PCLO;TBC1D30;ENC1;EFHD2;ITGAV;LRRC4C;IER5;CACNG3;PDK1;SRPK2;EGR1;MEF2C;KCNH7;CADM2;SLC30A4;SYT16;SLC39A10;TBR1;DUSP6;ARHGAP32;CACNB4;NOV;BHLHE40;FAM131A;MMP17;KCNQ5;R3HDM1;STX1A
dorsal pallium/isocortex	37/301	2.54146e-20	5.47141e-18	1.08977e-18	2.34612e-16	-1.77611	80.1363	SATB1;SATB2;ZDHHC8;PPM1K;MAT2B;NLK;ARPP19;DUSP14;KCNV1;PCLO;TBC1D30;ENC1;EFHD2;ITGAV;PIP5K1C;LRRC4C;BSN;IER5;CACNG3;PDK1;SRPK2;MEF2C;KCNH7;CADM2;SLC30A4;SYT16;SLC39A10;TBR1;DUSP6;ARHGAP32;CACNB4;NOV;FAM131A;BHLHE40;KCNQ5;R3HDM1;STX1A
forebrain	37/301	2.54146e-20	5.47141e-18	1.08977e-18	2.34612e-16	-1.72298	77.7391	ARF3;SATB2;PDE1A;FHL2;PTPRJ;ZDHHC8;ICAM5;NLK;ARPP19;DUSP14;GRIN2A;PCLO;ENC1;TBC1D30;PTK2B;ITGAV;IER5;CACNG3;PDK1;KCNJ4;OSBPL8;EGR1;MEF2C;ARPP21;KCNH7;CADM2;PLK2;SYT16;TTC9B;TBR1;DUSP6;NOV;MMP17;FAM131A;KCNQ5;R3HDM1;PLCB1
caudal secondary prosencephalon	38/301	2.9401e-21	1.47691e-18	1.54534e-19	7.76277e-17	-1.56308	73.8959	ARF3;CHRM1;SATB2;PDE1A;FHL2;ZDHHC8;NLK;ARPP19;DUSP14;GRIN2A;PCLO;SEC14L1;ENC1;TBC1D30;ITGAV;IER5;CACNG3;PDK1;KCNJ4;OSBPL8;EGR1;MEF2C;ARPP21;KCNH7;CADM2;PLK2;SYT16;TTC9B;TBR1;DUSP6;NOV;TOMM70A;MMP17;FAM131A;KCNQ5;R3HDM1;PLCB1;NGEF
layer 6 of CCx	34/301	1.34022e-17	2.01972e-15	3.21845e-16	4.8502e-14	-1.78219	69.2402	KHDRBS3;SATB1;WBP2;SATB2;PDE1A;PPM1K;LDB2;SYNGR1;ADRBK2;NIPAL3;STMN1;CHN1;SIRPA;NPTX2;BSN;IER5;GALNT9;PRNP;KCNH7;RBM18;STRBP;TMEM132A;SLC4A10;SLC39A10;TBR1;DYNLL1;DUSP6;ARHGAP32;OLFM1;CACNB4;NOV;FAM163B;SERPINI1;VAMP2
Cerebrum	34/301	1.34022e-17	2.01972e-15	3.21845e-16	4.8502e-14	-1.74006	67.6034	ARF3;CHRM1;SATB2;FHL2;ZDHHC8;NLK;ARPP19;DUSP14;GRIN2A;PCLO;SEC14L1;ENC1;TBC1D30;ITGAV;IER5;PDK1;KCNJ4;OSBPL8;EGR1;MEF2C;ARPP21;KCNH7;CADM2;SYT16;TTC9B;TBR1;DUSP6;NOV;FAM131A;MMP17;KCNQ5;R3HDM1;PLCB1;NGEF
GTEx_Tissue_Sample_Gene_Expression_Profiles_up
GTEX-WL46-0011-R10A-SM-3MJFQ_brain_male_50-59_years	257/2744	2.3452e-140	6.83626e-137	6.80089e-143	1.98246e-139	-1.62575	522.696	CYFIP2;GMFB;CPNE6;STMN3;ICAM5;RNF112;PPP2R1A;NIPAL3;STMN1;FAM19A2;FAM19A1;AP1S1;PIP4K2B;BSN;KIFAP3;PRKACB;CHGB;ANKS1B;MEF2C;RBFOX3;SLC6A17;PRKCE;OMG;ANK2;HPCAL4;GABRG2;PRKAR1B;SUB1;MAP1B;HECW1;KCNQ5;CTXN1;NGEF;STX1A;ASTN1;PFN2;NRN1;STXBP1;FOXG1;PDE1A;NLK;KALRN;ARPP19;ABR;SYNGR1;GRIN2A;PPP3R1;NUAK1;HSPH1;PIP5K1C;ATP6V1C1;SPTBN2;CDK17;SRPK2;CADM3;ARPP21;CADM2;HSPA12A;DCLK1;SERPINI1;CALM1;CALM2;MRPS17;ROBO2;ARF3;PCSK2;WDR47;GPR22;DIRAS2;SNX10;TRIM9;PPP3CB;UCHL1;PCLO;CHL1;NKIRAS1;ENC1;ENSA;DLGAP1;ACTL6B;STRBP;SLC39A10;USMG5;DYNLL1;SYN2;RAP2A;VSNL1;MPPED1;MMP17;ITPKA;CHST1;PLCB1;PAFAH1B1;NAPB;SATB1;ATL1;SATB2;AKAP6;AKAP5;PHYHIP;NAPG;CAMKK2;ADRBK2;CAMK2N1;CHN1;TCEB1;SLC17A7;NCDN;ATP6V0E2;CAP2;GABRA1;ATRNL1;TTC9B;FAM212B;CAMK4;TTC3;CAPZA2;STAC2;FAM171B;CDK5R1;FAM49A;RAB3C;GUCY1B3;CHRM1;GDA;CLSTN1;ARHGDIG;CELSR2;LAMP5;RGS4;FRRS1L;BASP1;CHCHD6;TBC1D30;SIRPA;FAM3C;AP2M1;SH3GL2;NSF;MAP2K4;CADPS2;SLC30A3;FBXW7;KCNH7;LMO4;LMO3;TBR1;ATP1B1;IPCEF1;OLFM1;CACNB3;CACNB4;SCG5;AMPH;NPTXR;GRIA2;RTN3;KHDRBS3;NDRG3;RTN1;ITPR1;RASGRP1;PLCXD2;RTN4;ZMAT3;SRGAP3;NPTX1;NPTX2;LRRC4C;ATP6V1D;ZC3H15;ZBTB18;RAP1GAP2;KCNF1;SYT4;COA3;PRNP;SYT1;GOT1;TMEM132A;SLC4A10;EPHX4;ARHGAP32;SYNJ1;FAM163B;CNTN1;SERINC1;CNTN4;DNAL1;DPP10;SNAP25;CNTNAP1;RNF11;CNRIP1;LDB2;OPA1;CEP170B;DNM1L;ERC2;YAF2;YWHAG;GALNT9;YWHAH;MKL2;SMIM13;HMGCS1;RBM18;LANCL1;UBE2QL1;YWHAZ;DNM1;PJA2;VGF;DNAJC6;DNAJC5;LANCL2;B4GALT6;MTPN;WBP2;NRXN1;RAP1GDS1;NRXN3;ATP1A1;MAT2B;GNG3;FAM168B;MAPK8;RAB40B;SV2B;OXCT1;SLITRK1;PTK2B;MAPK1;LRRC8B;SNCB;WASF1;CAMK2G;SNCA;KCNJ4;SLC12A5;NEGR1;CADPS;SYT13;FBXL16;ATP2B1;OXR1;DNAJA1;NELL2;MAPK10;CDKN2AIPNL;RAB15;TOMM70A;FAM131A;ATXN10;R3HDM1;PFKP;HCN1
GTEX-NL3H-0011-R10A-SM-2I3E9_brain_male_60-69_years	252/2684	1.18431e-136	1.15076e-133	8.05957e-139	7.83121e-136	-1.66873	522.283	CYFIP2;GMFB;STMN3;ICAM5;RNF112;PPP2R1A;NIPAL3;STMN1;FAM19A2;FAM19A1;AP1S1;PIP4K2B;BSN;KIFAP3;PRKACB;CHGB;ANKS1B;MEF2C;RBFOX3;SLC6A17;PRKCE;OMG;ANK2;HPCAL4;GABRG2;PRKAR1B;SUB1;MAP1B;HECW1;KCNQ5;CTXN1;NGEF;STX1A;ASTN1;PFN2;NRN1;STXBP1;FOXG1;PDE1A;NLK;KALRN;ARPP19;ABR;SYNGR1;GRIN2A;PPP3R1;NUAK1;HSPH1;PIP5K1C;ATP6V1C1;SPTBN2;SRPK2;CADM3;ARPP21;CADM2;HSPA12A;DCLK1;SERPINI1;CALM1;CALM2;ROBO2;ARF3;PCSK2;WDR47;GPR22;DIRAS2;SNX10;TRIM9;PPP3CB;UCHL1;PCLO;CHL1;NKIRAS1;ENC1;ENSA;DLGAP1;ACTL6B;STRBP;SLC39A10;USMG5;DYNLL1;SYN2;RAP2A;VSNL1;MPPED1;MMP17;ITPKA;CHST1;PLCB1;PAFAH1B1;NAPB;SATB1;ATL1;SATB2;AKAP6;AKAP5;PHYHIP;NAPG;CAMKK2;ADRBK2;CAMK2N1;CHN1;TCEB1;SLC17A7;NCDN;ATP6V0E2;CAP2;RPRM;GABRA1;ATRNL1;TTC9B;FAM212B;CAMK4;TTC3;STAC2;FAM171B;CDK5R1;FAM49A;RAB3C;GUCY1B3;CHRM1;GDA;CLSTN1;ARHGDIG;CELSR2;LAMP5;RGS4;FRRS1L;BASP1;CHCHD6;TBC1D30;SIRPA;FAM3C;AP2M1;SH3GL2;NSF;MAP2K4;CADPS2;SLC30A3;FBXW7;KCNH7;LMO4;LMO3;SLC30A4;ANKRD45;TBR1;ATP1B1;IPCEF1;TUBA4A;OLFM1;CACNB3;CACNB4;EEF1A2;SCG5;AMPH;NPTXR;GRIA2;RTN3;KHDRBS3;NDRG3;RTN1;ITPR1;LIN7A;RASGRP1;PLCXD2;RTN4;ZMAT3;SRGAP3;NPTX1;LRRC4C;ATP6V1D;ZC3H15;ZBTB18;RAP1GAP2;KCNF1;SYT4;PRNP;SYT1;GOT1;TMEM132A;SLC4A10;EPHX4;ARHGAP32;SYNJ1;FAM163B;CNTN1;SERINC1;DPP10;SNAP25;CNTNAP1;RNF11;CNRIP1;CELF2;LDB2;OPA1;CEP170B;DNM1L;ERC2;YWHAG;GALNT9;YWHAH;MKL2;SMIM13;RBM18;COBL;UBE2QL1;DNM1;PJA2;VGF;DNAJC6;DNAJC5;LANCL2;B4GALT6;WBP2;NRXN1;RAP1GDS1;NRXN3;ATP1A1;PPM1K;MAT2B;MFF;GNG3;FAM168B;MAPK8;SV2B;OXCT1;SLITRK1;PTK2B;MAPK1;LRRC8B;SNCB;WASF1;CAMK2G;SNCA;KCNJ4;SLC12A5;NEGR1;CADPS;SYT13;FBXL16;ATP2B1;BAIAP2;OXR1;DNAJA1;NELL2;MAPK10;CDKN2AIPNL;RAB15;FAM131A;R3HDM1;PFKP;HCN1
GTEX-N7MS-0011-R10A-SM-2HMJK_brain_male_60-69_years	235/2233	3.41186e-135	2.48639e-132	2.14652e-135	6.04523e-133	-1.6752	518.678	CYFIP2;GMFB;CPNE6;STMN3;ICAM5;RNF112;PPP2R1A;STMN1;FAM19A2;FAM19A1;AP1S1;PIP4K2B;BSN;KIFAP3;PRKACB;CHGB;ANKS1B;MEF2C;RBFOX3;SLC6A17;PRKCE;OMG;ANK2;HPCAL4;GABRG2;PRKAR1B;SUB1;MAP1B;HECW1;KCNQ5;CTXN1;NGEF;STX1A;ASTN1;PFN2;NRN1;STXBP1;FOXG1;PDE1A;NLK;KALRN;ARPP19;ABR;SYNGR1;GRIN2A;PPP3R1;NUAK1;HSPH1;PIP5K1C;ATP6V1C1;SPTBN2;SRPK2;CADM3;ARPP21;CADM2;HSPA12A;DCLK1;SERPINI1;CALM1;CALM2;ROBO2;ARF3;PCSK2;WDR47;GPR22;DIRAS2;SNX10;TRIM9;PPP3CB;UCHL1;PCLO;CHL1;NKIRAS1;ENC1;ENSA;DLGAP1;ACTL6B;STRBP;SLC39A10;USMG5;DYNLL1;SYN2;RAP2A;VSNL1;MPPED1;MMP17;ITPKA;CHST1;PLCB1;PAFAH1B1;NAPB;SATB1;ATL1;SATB2;AKAP6;AKAP5;PHYHIP;NAPG;CAMKK2;ADRBK2;CAMK2N1;CHN1;TCEB1;SLC17A7;NCDN;ATP6V0E2;CAP2;GABRA1;ATRNL1;TTC9B;FAM212B;CAMK4;TTC3;CDK5R1;FAM49A;RAB3C;GUCY1B3;CHRM1;GDA;CLSTN1;ARHGDIG;CELSR2;LAMP5;RGS4;FRRS1L;BASP1;CHCHD6;TBC1D30;SIRPA;FAM3C;AP2M1;SH3GL2;NSF;MAP2K4;CADPS2;SLC30A3;FBXW7;LMO4;LMO3;TBR1;ATP1B1;IPCEF1;OLFM1;CACNB3;CACNB4;SCG5;AMPH;NPTXR;GRIA2;RTN3;KHDRBS3;NDRG3;RTN1;ITPR1;PLCXD2;RTN4;SRGAP3;NPTX1;NPTX2;LRRC4C;ATP6V1D;ZBTB18;RAP1GAP2;KCNF1;SYT4;PRNP;SYT1;GOT1;TMEM132A;SLC4A10;EPHX4;ARHGAP32;SYNJ1;FAM163B;CNTN1;SERINC1;DPP10;SNAP25;CNTNAP1;RNF11;CNRIP1;LDB2;CEP170B;DNM1L;ERC2;YWHAG;GALNT9;YWHAH;MKL2;SMIM13;LANCL1;UBE2QL1;YWHAZ;DNM1;PJA2;VGF;DNAJC6;DNAJC5;LANCL2;B4GALT6;WBP2;NRXN1;RAP1GDS1;NRXN3;MAT2B;GNG3;FAM168B;MAPK8;RAB40B;SV2B;OXCT1;SLITRK1;MAPK1;LRRC8B;SNCB;WASF1;CAMK2G;SNCA;KCNJ4;SLC12A5;NEGR1;CADPS;SYT13;FBXL16;ATP2B1;OXR1;DNAJA1;NELL2;MAPK10;CDKN2AIPNL;RAB15;FAM131A;ATXN10;R3HDM1;HCN1
GTEX-WZTO-0011-R10B-SM-4E3KB_brain_male_40-49_years	246/2545	4.77503e-135	2.78385e-132	1.37811e-136	5.73886e-134	-1.6718	517.064	CYFIP2;GMFB;CPNE6;STMN3;ICAM5;RNF112;PPP2R1A;NIPAL3;STMN1;FAM19A2;FAM19A1;AP1S1;PIP4K2B;BSN;KIFAP3;PRKACB;CHGB;ANKS1B;MEF2C;RBFOX3;SLC6A17;PRKCE;OMG;ANK2;HPCAL4;GABRG2;PRKAR1B;SUB1;MAP1B;HECW1;KCNQ5;CTXN1;NGEF;STX1A;ASTN1;PFN2;NRN1;STXBP1;FOXG1;PDE1A;NLK;KALRN;ARPP19;ABR;SYNGR1;GRIN2A;PPP3R1;NUAK1;HSPH1;PIP5K1C;ATP6V1C1;SPTBN2;SRPK2;CADM3;ARPP21;CADM2;HSPA12A;DCLK1;SERPINI1;CALM1;CALM2;ROBO2;ARF3;PCSK2;WDR47;GPR22;DIRAS2;SNX10;TRIM9;PPP3CB;UCHL1;PCLO;CHL1;NKIRAS1;ENC1;ENSA;DLGAP1;ACTL6B;STRBP;SLC39A10;DYNLL1;SYN2;RAP2A;VSNL1;MPPED1;MMP17;ITPKA;CHST1;PLCB1;PAFAH1B1;NAPB;SATB1;ATL1;SATB2;AKAP6;AKAP5;PHYHIP;NAPG;CAMKK2;ADRBK2;CAMK2N1;CHN1;SLC17A7;NCDN;ATP6V0E2;CAP2;RPRM;GABRA1;ATRNL1;TTC9B;FAM212B;CAMK4;TTC3;FAM171B;CDK5R1;FAM49A;RAB3C;GUCY1B3;CHRM1;GDA;CLSTN1;ARHGDIG;CELSR2;LAMP5;RGS4;FRRS1L;BASP1;CHCHD6;TBC1D30;SIRPA;FAM3C;AP2M1;SH3GL2;NSF;MAP2K4;CADPS2;SLC30A3;FBXW7;LMO4;LMO3;TBR1;ATP1B1;IPCEF1;OLFM1;CACNB3;CACNB4;SCG5;AMPH;NPTXR;GRIA2;RTN3;KHDRBS3;NDRG3;RTN1;ITPR1;RASGRP1;PLCXD2;RTN4;SRGAP3;NPTX1;NPTX2;LRRC4C;ATP6V1D;ZC3H15;ZBTB18;RAP1GAP2;KCNF1;SYT4;PRNP;SYT1;GOT1;TMEM132A;SLC4A10;EPHX4;ARHGAP32;SYNJ1;FAM163B;CNTN1;SERINC1;DNAL1;DPP10;SNAP25;CNTNAP1;RNF11;CNRIP1;CELF2;LDB2;OPA1;CEP170B;DNM1L;ERC2;YWHAG;GALNT9;YWHAH;MKL2;SMIM13;HMGCS1;RBM18;LANCL1;UBE2QL1;YWHAZ;DNM1;PJA2;VGF;DNAJC6;DNAJC5;LANCL2;B4GALT6;MTPN;WBP2;NRXN1;RAP1GDS1;NRXN3;MFF;GNG3;FAM168B;MAPK8;RAB40B;SV2B;OXCT1;SLITRK1;MAPK1;LRRC8B;SNCB;WASF1;CAMK2G;SNCA;KCNJ4;SLC12A5;NEGR1;CADPS;SYT13;FBXL16;ATP2B1;OXR1;DNAJA1;NELL2;MAPK10;CDKN2AIPNL;RAB15;TOMM70A;FAM131A;ATXN10;R3HDM1;PFKP;HCN1
GTEX-X585-0011-R10A-SM-46MUY_brain_male_50-59_years	264/3116	9.2106e-135	3.83556e-132	1.09191e-138	7.95732e-136	-1.66204	512.953	CYFIP2;GMFB;CPNE6;STMN3;ICAM5;GLS;RNF112;HERC3;PPP2R1A;NIPAL3;STMN1;FAM19A2;FAM19A1;AP1S1;PIP4K2B;BSN;KIFAP3;PRKACB;CHGB;ANKS1B;MEF2C;RBFOX3;SLC6A17;PRKCE;OMG;ANK2;HPCAL4;GABRG2;PRKAR1B;SUB1;MAP1B;HECW1;KCNQ5;CTXN1;NGEF;STX1A;PFN2;ASTN1;NRN1;STXBP1;FOXG1;PDE1A;NLK;ARPP19;KALRN;ABR;SYNGR1;GRIN2A;NUAK1;PPP3R1;HSPH1;PIP5K1C;ATP6V1C1;SPTBN2;CDK17;SRPK2;CADM3;ARPP21;CADM2;HSPA12A;DCLK1;PKIA;SERPINI1;CALM1;CALM2;ARF3;PCSK2;ROBO2;WDR47;GPR22;DIRAS2;SNX10;TRIM9;PPP3CB;UCHL1;PCLO;CHL1;NKIRAS1;ENC1;ENSA;DLGAP1;ACTL6B;STRBP;SLC39A10;USMG5;DYNLL1;SYN2;RAP2A;VSNL1;MPPED1;MMP17;ITPKA;CHST1;PLCB1;PAFAH1B1;NAPB;SATB1;SATB2;ATL1;AKAP6;AKAP5;PHYHIP;NAPG;CAMKK2;ADRBK2;CAMK2N1;CHN1;SLC17A7;TCEB1;NCDN;ATP6V0E2;CAP2;RPRM;GABRA1;ATRNL1;TTC9B;FAM212B;CAMK4;TTC3;FAM171B;CDK5R1;FAM49A;RAB3C;GUCY1B3;CHRM1;GDA;CLSTN1;ARHGDIG;CELSR2;LAMP5;RGS4;FRRS1L;BASP1;CHCHD6;TBC1D30;SIRPA;FAM3C;SH3GL2;AP2M1;NSF;MAP2K4;CADPS2;SLC30A3;FBXW7;KCNH7;LMO4;LMO3;TBR1;ATP1B1;IPCEF1;TUBA4A;OLFM1;CACNB3;CACNB4;EEF1A2;SCG5;AMPH;NPTXR;GRIA2;RTN3;NDRG3;RTN1;KHDRBS3;ITPR1;LIN7A;RASGRP1;PLCXD2;RTN4;ZMAT3;NPTX1;SRGAP3;LRRC4C;ATP6V1D;ZC3H15;KLHDC2;ZBTB18;RAP1GAP2;KCNF1;SYT4;PRNP;SYT1;GOT1;TMEM132A;SLC4A10;EPHX4;ARHGAP32;SYNJ1;FAM163B;CNTN1;SERINC1;DNAL1;DPP10;SNAP25;CNTNAP1;RNF11;CNRIP1;CELF2;LDB2;OPA1;CEP170B;FLOT1;EFHD2;DNM1L;ERC2;YAF2;YWHAG;GALNT9;YWHAH;MKL2;SMIM13;RBM18;LANCL1;COBL;UBE2QL1;YWHAZ;DNM1;PJA2;VGF;DNAJC6;DNAJC5;LANCL2;B4GALT6;CAMK2D;WBP2;NRXN1;RAP1GDS1;NRXN3;ATP1A1;PPM1K;MAT2B;MFF;GNG3;FAM168B;MAPK8;RAB40B;SV2B;OXCT1;SLITRK1;PTK2B;MAPK1;LRRC8B;SNCB;WASF1;CAMK2G;SNCA;KCNJ4;SLC12A5;NEGR1;CADPS;ATP2B1;SYT13;FBXL16;OXR1;DNAJA1;NELL2;MAPK10;CDKN2AIPNL;RAB15;TOMM70A;FAM131A;ATXN10;R3HDM1;PFKP;HCN1
GTEX-N7MS-0011-R3a-SM-33HC6_brain_male_60-69_years	254/2729	2.75921e-137	4.02155e-134	1.15522e-139	1.68373e-136	-1.62526	511.045	CYFIP2;GMFB;CPNE6;STMN3;ICAM5;RNF112;PPP2R1A;NIPAL3;STMN1;FAM19A2;FAM19A1;AP1S1;PIP4K2B;BSN;KIFAP3;PRKACB;CHGB;ANKS1B;MEF2C;RBFOX3;SLC6A17;PRKCE;OMG;ANK2;HPCAL4;GABRG2;PRKAR1B;SUB1;MAP1B;HECW1;KCNQ5;CTXN1;NGEF;STX1A;ASTN1;PFN2;NRN1;STXBP1;FOXG1;PDE1A;NLK;KALRN;ARPP19;ABR;SYNGR1;GRIN2A;PPP3R1;NUAK1;HSPH1;ATP6V1C1;CDK17;SRPK2;CADM3;ARPP21;CADM2;PLK2;HSPA12A;DCLK1;PKIA;SERPINI1;CALM1;CALM2;ROBO2;ARF3;PCSK2;WDR47;GPR22;DIRAS2;SNX10;TRIM9;PPP3CB;UCHL1;PCLO;CHL1;NKIRAS1;ENC1;ENSA;DLGAP1;ACTL6B;MMD;STRBP;SLC39A10;DYNLL1;SYN2;RAP2A;VSNL1;MPPED1;MMP17;ITPKA;CHST1;PLCB1;PAFAH1B1;NAPB;SATB1;ATL1;SATB2;AKAP6;AKAP5;PHYHIP;NAPG;CAMKK2;ADRBK2;CAMK2N1;CHN1;TCEB1;SLC17A7;NCDN;ATP6V0E2;CAP2;GABRA1;ATRNL1;TTC9B;FAM212B;CAMK4;TTC3;FAM171B;CDK5R1;FAM49A;RAB3C;GUCY1B3;CHRM1;GDA;CLSTN1;ARHGDIG;CELSR2;LAMP5;RGS4;FRRS1L;BASP1;CHCHD6;TBC1D30;SIRPA;FAM3C;AP2M1;SH3GL2;NSF;MAP2K4;CADPS2;SLC30A3;FBXW7;KCNH7;LMO4;LMO3;ANKRD45;TBR1;ATP1B1;IPCEF1;OLFM1;CACNB3;CACNB4;SCG5;AMPH;NPTXR;GRIA2;RTN3;KHDRBS3;NDRG3;RTN1;ITPR1;LIN7A;RASGRP1;PLCXD2;RTN4;ZMAT3;SRGAP3;NPTX1;NPTX2;LRRC4C;ATP6V1D;ZC3H15;ZBTB18;RAP1GAP2;KCNF1;SYT4;PRNP;SYT1;GOT1;TMEM132A;SLC4A10;EPHX4;ARHGAP32;SYNJ1;FAM163B;CNTN1;SERINC1;CNTN4;DNAL1;DPP10;SNAP25;CNTNAP1;RNF11;CNRIP1;CELF2;LDB2;OPA1;DNM1L;ERC2;YAF2;YWHAG;GALNT9;YWHAH;MKL2;SMIM13;HMGCS1;RBM18;LANCL1;UBE2QL1;YWHAZ;DNM1;PJA2;VGF;DNAJC6;DNAJC5;LANCL2;B4GALT6;RGS17;CAMK2D;WBP2;NRXN1;RAP1GDS1;NRXN3;MAT2B;GNG3;FAM168B;MAPK8;RAB40B;SV2B;OXCT1;SLITRK1;MAPK1;LRRC8B;SNCB;WASF1;CAMK2G;SNCA;KCNJ4;SLC12A5;NEGR1;CADPS;SYT13;FBXL16;ATP2B1;OXR1;DNAJA1;NELL2;MAPK10;CDKN2AIPNL;RAB15;TOMM70A;FAM131A;ATXN10;R3HDM1;PFKP;HCN1
GTEX-NL3H-0011-R3a-SM-2I3GL_brain_male_60-69_years	217/1843	5.92133e-132	1.56915e-129	1.95725e-130	3.16966e-128	-1.66172	502.111	CYFIP2;GMFB;STMN3;ICAM5;STMN1;FAM19A2;FAM19A1;PIP4K2B;BSN;KIFAP3;PRKACB;CHGB;ANKS1B;MEF2C;RBFOX3;SLC6A17;PRKCE;OMG;ANK2;HPCAL4;GABRG2;PRKAR1B;SUB1;MAP1B;HECW1;KCNQ5;CTXN1;NGEF;STX1A;ASTN1;PFN2;NRN1;STXBP1;FOXG1;PDE1A;NLK;KALRN;ARPP19;ABR;SYNGR1;GRIN2A;PPP3R1;NUAK1;HSPH1;PIP5K1C;ATP6V1C1;CDK17;SRPK2;CADM2;HSPA12A;DCLK1;SERPINI1;CALM1;CALM2;ROBO2;ARF3;PCSK2;WDR47;GPR22;DIRAS2;SNX10;TRIM9;PPP3CB;UCHL1;PCLO;CHL1;NKIRAS1;ENC1;ENSA;DLGAP1;ACTL6B;MMD;STRBP;SLC39A10;USMG5;DYNLL1;SYN2;RAP2A;VSNL1;MPPED1;MMP17;ITPKA;CHST1;PLCB1;PAFAH1B1;NAPB;SATB1;ATL1;SATB2;AKAP6;AKAP5;PHYHIP;NAPG;CAMKK2;ADRBK2;CAMK2N1;CHN1;TCEB1;SLC17A7;NCDN;ATP6V0E2;CAP2;GABRA1;ATRNL1;TTC9B;TTC3;FAM171B;CDK5R1;FAM49A;RAB3C;GUCY1B3;CHRM1;GDA;CLSTN1;ARHGDIG;RGS4;FRRS1L;BASP1;SIRPA;FAM3C;AP2M1;SH3GL2;NSF;MAP2K4;SLC30A3;FBXW7;LMO4;LMO3;ANKRD45;TBR1;ATP1B1;IPCEF1;OLFM1;CACNB3;CACNB4;SCG5;AMPH;NPTXR;GRIA2;RTN3;KHDRBS3;NDRG3;RTN1;LIN7A;RASGRP1;PLCXD2;RTN4;ZMAT3;SRGAP3;NPTX1;LRRC4C;ATP6V1D;ZC3H15;ZBTB18;RAP1GAP2;KCNF1;SYT4;PRNP;SYT1;SLC4A10;EPHX4;ARHGAP32;SYNJ1;FAM163B;CNTN1;SERINC1;DPP10;SNAP25;CNTNAP1;RNF11;CNRIP1;LDB2;OPA1;CEP170B;DNM1L;ERC2;YWHAG;GALNT9;YWHAH;MKL2;SMIM13;RBM18;UBE2QL1;DNM1;PJA2;VGF;DNAJC6;LANCL2;B4GALT6;NRXN1;RAP1GDS1;NRXN3;PPM1K;MFF;GNG3;MAPK8;SV2B;SLITRK1;MAPK1;LRRC8B;SNCB;WASF1;SNCA;KCNJ4;SLC12A5;NEGR1;CADPS;SYT13;FBXL16;ATP2B1;OXR1;DNAJA1;NELL2;MAPK10;RAB15;R3HDM1;HCN1
GTEX-WVLH-0011-R10A-SM-3MJFM_brain_male_50-59_years	262/3100	6.13486e-133	1.98701e-130	1.0323e-136	5.01525e-134	-1.63725	498.427	CYFIP2;LPGAT1;GMFB;CPNE6;STMN3;ICAM5;RNF112;PPP2R1A;NIPAL3;STMN1;FAM19A2;FAM19A1;AP1S1;PIP4K2B;BSN;KIFAP3;PRKACB;CHGB;ANKS1B;MEF2C;RBFOX3;SLC6A17;PRKCE;OMG;ANK2;HPCAL4;GABRG2;PRKAR1B;SUB1;MAP1B;HECW1;KCNQ5;CTXN1;NGEF;STX1A;PFN2;ASTN1;NRN1;STXBP1;FOXG1;PDE1A;NLK;ARPP19;KALRN;ABR;SYNGR1;GRIN2A;NUAK1;PPP3R1;HSPH1;PIP5K1C;ATP6V1C1;SPTBN2;CDK17;SRPK2;CADM3;ARPP21;CADM2;PLK2;HSPA12A;DCLK1;SERPINI1;CALM1;CALM2;ARF3;PCSK2;ROBO2;WDR47;GPR22;DIRAS2;SNX10;TRIM9;PPP3CB;UCHL1;PCLO;CHL1;NKIRAS1;ENC1;ENSA;DLGAP1;ACTL6B;MMD;STRBP;SLC39A10;USMG5;DYNLL1;SYN2;RAP2A;VSNL1;MPPED1;MMP17;ITPKA;CHST1;PLCB1;PAFAH1B1;NAPB;SATB1;SATB2;ATL1;AKAP6;AKAP5;PHYHIP;NAPG;CAMKK2;ADRBK2;CAMK2N1;CHN1;SLC17A7;TCEB1;NCDN;ATP6V0E2;CAP2;RPRM;GABRA1;ATRNL1;TTC9B;FAM212B;CAMK4;TTC3;FAM171B;CDK5R1;FAM49A;RAB3C;GUCY1B3;CHRM1;GDA;CLSTN1;ARHGDIG;CELSR2;LAMP5;RGS4;FRRS1L;BASP1;CHCHD6;TBC1D30;SIRPA;FAM3C;SH3GL2;AP2M1;NSF;MAP2K4;CADPS2;SLC30A3;FBXW7;KCNH7;LMO4;LMO3;ANKRD45;SLC30A4;TBR1;ATP1B1;IPCEF1;TUBA4A;OLFM1;CACNB3;CACNB4;SCG5;AMPH;NPTXR;GRIA2;RTN3;NDRG3;RTN1;KHDRBS3;ITPR1;LIN7A;RASGRP1;PLCXD2;RTN4;ZMAT3;NPTX1;SRGAP3;NPTX2;LRRC4C;ATP6V1D;ZC3H15;ZBTB18;RAP1GAP2;KCNF1;SYT4;PRNP;SYT1;GOT1;TMEM132A;SLC4A10;EPHX4;ARHGAP32;SYNJ1;FAM163B;CNTN1;SERINC1;DNAL1;DPP10;SNAP25;CNTNAP1;RNF11;CNRIP1;CELF2;LDB2;OPA1;CEP170B;DNM1L;ERC2;YAF2;YWHAG;GALNT9;YWHAH;MKL2;SMIM13;HMGCS1;RBM18;LANCL1;UBE2QL1;YWHAZ;DNM1;PJA2;VGF;DNAJC6;DNAJC5;LANCL2;B4GALT6;RGS17;CAMK2D;WBP2;NRXN1;RAP1GDS1;NRXN3;ATP1A1;MAT2B;MFF;GNG3;FAM168B;MAPK8;RAB40B;SV2B;OXCT1;SLITRK1;MAPK1;LRRC8B;SNCB;WASF1;CAMK2G;SNCA;KCNJ4;SLC12A5;NEGR1;CADPS;ATP2B1;SYT13;FBXL16;OXR1;DNAJA1;NELL2;MAPK10;CDKN2AIPNL;RAB15;TOMM70A;FAM131A;ATXN10;R3HDM1;PFKP;HCN1
GTEX-Q2AG-0011-R3A-SM-2HMJ9_brain_female_40-49_years	249/2637	6.48604e-135	3.15113e-132	7.71397e-137	4.49724e-134	-1.60442	495.734	CYFIP2;GMFB;CPNE6;STMN3;ICAM5;RNF112;PPP2R1A;NIPAL3;STMN1;FAM19A2;FAM19A1;AP1S1;PIP4K2B;BSN;KIFAP3;PRKACB;CHGB;ANKS1B;MEF2C;RBFOX3;SLC6A17;PRKCE;OMG;ANK2;HPCAL4;GABRG2;PRKAR1B;SUB1;MAP1B;HECW1;KCNQ5;CTXN1;NGEF;STX1A;ASTN1;PFN2;NRN1;STXBP1;FOXG1;PDE1A;NLK;KALRN;ARPP19;ABR;SYNGR1;GRIN2A;PPP3R1;NUAK1;HSPH1;PIP5K1C;ATP6V1C1;SPTBN2;CDK17;SRPK2;CADM3;ARPP21;CADM2;HSPA12A;DCLK1;SERPINI1;CALM1;CALM2;MRPS17;ROBO2;ARF3;PCSK2;WDR47;GPR22;DIRAS2;SNX10;TRIM9;PPP3CB;UCHL1;PCLO;CHL1;NKIRAS1;ENC1;ENSA;DLGAP1;ACTL6B;MMD;STRBP;SLC39A10;DYNLL1;SYN2;RAP2A;VSNL1;MPPED1;MMP17;ITPKA;CHST1;PLCB1;PAFAH1B1;NAPB;SATB1;ATL1;SATB2;AKAP6;AKAP5;PHYHIP;NAPG;CAMKK2;ADRBK2;CAMK2N1;CHN1;SLC17A7;NCDN;ATP6V0E2;CAP2;RPRM;GABRA1;ATRNL1;TTC9B;FAM212B;CAMK4;TTC3;FAM171B;CDK5R1;FAM49A;RAB3C;GUCY1B3;CHRM1;GDA;CLSTN1;ARHGDIG;CELSR2;LAMP5;RGS4;FRRS1L;BASP1;CHCHD6;TBC1D30;SIRPA;FAM3C;AP2M1;SH3GL2;NSF;MAP2K4;CADPS2;SLC30A3;FBXW7;KCNH7;LMO4;LMO3;TBR1;ATP1B1;IPCEF1;OLFM1;CACNB3;CACNB4;EEF1A2;SCG5;AMPH;NPTXR;GRIA2;RTN3;KHDRBS3;NDRG3;RTN1;ITPR1;RASGRP1;PLCXD2;RTN4;ZMAT3;SRGAP3;NPTX1;LRRC4C;ATP6V1D;ZC3H15;ZBTB18;RAP1GAP2;KCNF1;SYT4;PRNP;SYT1;GOT1;TMEM132A;SLC4A10;EPHX4;ARHGAP32;SYNJ1;FAM163B;CNTN1;SERINC1;DNAL1;DPP10;SNAP25;CNTNAP1;RNF11;CNRIP1;CELF2;LDB2;OPA1;CEP170B;DNM1L;ERC2;YWHAG;GALNT9;YWHAH;MKL2;SMIM13;LANCL1;COBL;UBE2QL1;YWHAZ;DNM1;PJA2;VGF;DNAJC6;DNAJC5;LANCL2;B4GALT6;WBP2;NRXN1;RAP1GDS1;NRXN3;PPM1K;GNG3;FAM168B;MAPK8;RAB40B;SV2B;OXCT1;SLITRK1;MAPK1;LRRC8B;SNCB;WASF1;CAMK2G;SNCA;KCNJ4;SLC12A5;NEGR1;CADPS;SYT13;FBXL16;ATP2B1;OXR1;DNAJA1;NELL2;MAPK10;CDKN2AIPNL;RAB15;TOMM70A;FAM131A;ATXN10;R3HDM1;PFKP;HCN1
GTEX-T2IS-0011-R3A-SM-32QPB_brain_female_20-29_years	253/2792	1.29423e-133	4.71586e-131	3.77926e-136	1.37707e-133	-1.61556	494.338	CYFIP2;GMFB;CPNE6;STMN3;ICAM5;RNF112;PPP2R1A;STMN1;FAM19A2;FAM19A1;AP1S1;PIP4K2B;BSN;KIFAP3;PRKACB;CHGB;ANKS1B;MEF2C;RBFOX3;SLC6A17;PRKCE;OMG;ANK2;HPCAL4;GABRG2;PRKAR1B;SUB1;MAP1B;HECW1;KCNQ5;CTXN1;NGEF;STX1A;ASTN1;PFN2;NRN1;STXBP1;FOXG1;PDE1A;MGST3;NLK;KALRN;ARPP19;ABR;SYNGR1;GRIN2A;PPP3R1;NUAK1;HSPH1;ATP6V1C1;SPTBN2;CDK17;SRPK2;CADM3;ARPP21;CADM2;HSPA12A;DCLK1;PKIA;SERPINI1;CALM1;CALM2;ROBO2;ARF3;PCSK2;WDR47;GPR22;DIRAS2;SNX10;TRIM9;PPP3CB;UCHL1;PCLO;CHL1;NKIRAS1;ENC1;ENSA;DLGAP1;ACTL6B;MMD;STRBP;SLC39A10;USMG5;DYNLL1;SYN2;RAP2A;VSNL1;MPPED1;MMP17;ITPKA;CHST1;PLCB1;PAFAH1B1;NAPB;SATB1;ATL1;SATB2;AKAP6;AKAP5;PHYHIP;NAPG;CAMKK2;ADRBK2;CAMK2N1;CHN1;TCEB1;SLC17A7;NCDN;ATP6V0E2;CAP2;GABRA1;ATRNL1;TTC9B;GTF2H5;FAM212B;CAMK4;TTC3;CAPZA2;FAM171B;CDK5R1;FAM49A;RAB3C;GUCY1B3;CHRM1;GDA;CLSTN1;ARHGDIG;LAMP5;RGS4;FRRS1L;BASP1;CHCHD6;TBC1D30;SIRPA;FAM3C;AP2M1;SH3GL2;NSF;MAP2K4;SLC30A3;FBXW7;KCNH7;LMO4;LMO3;ANKRD45;TBR1;ATP1B1;IPCEF1;OLFM1;CACNB3;CACNB4;SCG5;AMPH;NPTXR;GRIA2;RTN3;KHDRBS3;NDRG3;RTN1;LIN7A;RASGRP1;PLCXD2;RTN4;ZMAT3;SRGAP3;NPTX1;NPTX2;LRRC4C;ATP6V1D;ZC3H15;ZBTB18;RAP1GAP2;KCNF1;SYT4;COA3;PRNP;SYT1;GOT1;TMEM132A;SLC4A10;EPHX4;ARHGAP32;SYNJ1;FAM163B;CNTN1;SERINC1;CNTN4;DNAL1;DPP10;SNAP25;CNTNAP1;RNF11;CNRIP1;CELF2;BRK1;LDB2;OPA1;DNM1L;ERC2;YAF2;YWHAG;GALNT9;YWHAH;MKL2;SMIM13;HMGCS1;RBM18;LANCL1;UBE2QL1;YWHAZ;DNM1;PJA2;VGF;DNAJC6;DNAJC5;LANCL2;B4GALT6;WBP2;NRXN1;RAP1GDS1;NRXN3;MFF;GNG3;FAM168B;MAPK8;RAB40B;SV2B;OXCT1;SLITRK1;MAPK1;LRRC8B;SNCB;WASF1;CAMK2G;SNCA;KCNJ4;SLC12A5;NEGR1;CADPS;SYT13;FBXL16;ATP2B1;OXR1;DNAJA1;NELL2;MAPK10;CDKN2AIPNL;RAB15;TOMM70A;FAM131A;ATXN10;R3HDM1;HCN1

### Sheet: cluster-6-vs-2
								GO_Molecular_Function_2017
calcium ion binding (GO:0005509)	18/252	1.08693e-06	0.000145649	2.91305e-05	0.00390349	-5.17771	71.1011	RYR2;SYT4;SYT1;KCNIP2;HPCA;ITPR1;SYT16;SYT13;RASGRP1;SYTL2;CAMKK2;PPP3CA;PPP3R1;PCLO;PITPNM2;PHF24;SNCA;CDK5R1
calmodulin-dependent protein kinase activity (GO:0004683)	7/21	6.28149e-08	1.68344e-05	1.84991e-06	0.000495776	-2.92763	48.5491	CAMK1D;CAMK4;CAMK2A;PTK2B;CAMK2G;CAMKK1;CAMKK2
protein kinase A regulatory subunit binding (GO:0034237)	4/15	0.000131085	0.00501869	0.000688128	0.0263455	-4.21696	37.6982	RYR2;AKAP6;AKAP5;PJA2
chondroitin sulfate binding (GO:0035374)	4/7	3.77802e-06	0.000253127	6.73244e-05	0.00451074	-2.61832	32.6931	RTN4R;PTPRS;RTN4RL1;PTN
adenylate cyclase binding (GO:0008179)	4/7	3.77802e-06	0.000253127	6.73244e-05	0.00451074	-2.44959	30.5864	ADCY2;AKAP6;AKAP5;CAP2
sequence-specific DNA binding (GO:0043565)	11/193	0.000929928	0.0191708	0.00553466	0.0927056	-4.10143	28.6296	NEUROD1;ZBTB18;EGR1;CUX2;HLF;SATB2;NR2F1;CAMTA1;CAMTA2;HIVEP2;FOXO3
protein phosphatase inhibitor activity (GO:0004864)	4/14	9.75413e-05	0.00435685	0.000552758	0.0246899	-3.08747	28.5136	ENSA;LMTK2;PTN;ARPP19
guanyl-nucleotide exchange factor activity (GO:0005085)	8/95	0.000367797	0.00904892	0.00195073	0.0435663	-3.45302	27.3064	NET1;ABR;TRIO;RASGRF2;RAPGEF1;KALRN;RASGRP1;NGEF
syntaxin-1 binding (GO:0017075)	4/9	1.32084e-05	0.00070797	0.000140877	0.007551	-2.37853	26.722	SNAP25;SYT1;STXBP1;VAMP2
Rho guanyl-nucleotide exchange factor activity (GO:0005089)	6/52	0.000371411	0.00904892	0.00167492	0.0426673	-3.00289	23.7174	NET1;ABR;TRIO;RASGRF2;KALRN;NGEF
GO_Cellular_Component_2017
neuron projection (GO:0043005)	12/119	2.04141e-06	0.000408283	7.37198e-06	0.0014744	-3.50832	45.9655	MAPK10;RTN4R;SNAP25;MAPK9;NRSN1;SLC30A3;SYT1;STMN1;CAMK2A;CAMK2G;STX1A;VAMP2
dendrite (GO:0030425)	11/125	2.01083e-05	0.00134055	5.69855e-05	0.00379904	-3.49504	37.7967	EPHA4;TRIM9;BRINP1;KCNB1;PLK2;MAGI2;KCNA2;COBL;PTK2B;ADCY2;CDK5R1
axon (GO:0030424)	10/98	1.31031e-05	0.00131031	3.93474e-05	0.00379904	-3.13587	35.2555	OLFM1;EPHA4;PTPRS;KCNB1;KCNA2;ADAM22;COBL;CCK;SNCA;CDK5R1
dendritic shaft (GO:0043198)	4/13	7.06965e-05	0.00323323	0.000252829	0.0101132	-3.01237	28.7895	RTN4R;EPHA4;SYNDIG1;CNIH3
postsynaptic density (GO:0014069)	7/57	8.08308e-05	0.00323323	0.000206402	0.0101132	-2.88014	27.14	SIPA1L1;MAGI2;SYNDIG1;PTK2B;CABP1;LZTS3;CDK5R1
perinuclear region of cytoplasm (GO:0048471)	15/345	0.00193686	0.0387372	0.00378868	0.0757736	-4.3318	27.0594	CYFIP2;SORT1;CAV2;MAGI2;LMTK2;COBL;AKAP6;PRKCA;RAB15;CDK2AP1;PTK2B;CD34;VAMP2;SNCA;CDK5R1
neuronal cell body (GO:0043025)	8/99	0.000486172	0.0121543	0.000997717	0.0252787	-2.96782	22.6413	RTN4R;OLFM1;NRSN1;BRINP1;COBL;PTK2B;SERPINI1;CDK5R1
voltage-gated potassium channel complex (GO:0008076)	7/69	0.00027315	0.00910501	0.000599003	0.0199668	-2.67696	21.9658	SNAP25;KCNT2;KCNIP2;KCNB1;KCNA2;STX1A;VAMP2
integral component of plasma membrane (GO:0005887)	32/1223	0.0286691	0.197718	0.0531741	0.333593	-4.89828	17.3984	RTN4R;GRIA2;PTPRS;KCNA2;PTPRJ;ADCY2;KCNV1;FLRT2;ADAM23;SYNDIG1;ITGAV;CD34;EPHA4;GABRA1;CADM3;SLC30A3;CADM2;KCNJ9;KCNH7;CAV2;PCDH7;GABRA4;LANCL1;SLC4A10;SLC39A10;ATP2B2;ATP2B1;DCLK1;GLRB;SLMAP;ADGRB1;VAMP2
growth cone (GO:0030426)	5/52	0.00262486	0.0477248	0.00452626	0.0822956	-2.5262	15.0125	SNAP25;NRSN1;PTK2B;SNCA;CDK5R1
GO_Biological_Process_2017
peptidyl-threonine phosphorylation (GO:0018107)	11/61	1.29464e-08	9.06054e-06	1.29544e-07	7.25711e-05	-3.09099	56.1399	CAMK1D;PDPK1;CAMK2A;LMTK2;MAPK1;NLK;CAMK2G;DCLK1;CAMKK1;CDK5R1;CAMKK2
chemical synaptic transmission (GO:0007268)	17/172	2.0639e-08	9.06054e-06	1.6531e-07	7.25711e-05	-3.1438	55.6329	GRIA2;SNAP25;SLC12A5;HOMER1;SYT1;KCNIP2;GPR88;SLC1A2;AKAP5;CACNB3;CACNB4;GLRB;MAPK1;DLGAP1;KCNQ5;NPTX1;SCN1B
peptidyl-serine phosphorylation (GO:0018105)	14/134	1.85117e-07	4.06333e-05	1.13446e-06	0.000332019	-3.02814	46.9431	CAMK1D;PDPK1;PLK2;CAMK2A;LMTK2;PRKCA;DCLK1;CAMKK1;CAMKK2;MAPK9;CAMK4;MAPK1;CAMK2G;CDK5R1
glutamate secretion (GO:0014047)	7/24	1.78272e-07	4.06333e-05	1.71279e-06	0.000375958	-2.92588	45.468	SNAP25;SYT1;STXBP1;SLC1A2;VAMP2;STX1A;GLS
nervous system development (GO:0007399)	16/247	1.47917e-05	0.00183981	5.75373e-05	0.0074148	-3.86736	43.0106	RBFOX1;MEF2C;NRSN1;RBFOX3;CAMK2A;SLC4A10;PTN;ARHGAP26;KALRN;DCLK1;NRGN;NEUROD2;OLFM1;GLRB;ENC1;CAMK2G
signal transduction (GO:0007165)	29/861	0.00133712	0.0286339	0.00438465	0.0815891	-5.31857	35.1943	GRIA2;ITPR1;ADCY2;RASAL2;KALRN;RASGRP1;NRGN;STMN1;PTK2B;MAPK1;LRRC8B;HIVEP2;IGFBP6;KIFAP3;CD34;CAP2;PSD;KCNIP2;NR2F1;CCK;YWHAZ;MAPK10;NET1;NR4A1;CAMK4;ADGRB1;ITPKA;RAPGEF1;PLCB1
protein phosphorylation (GO:0006468)	16/309	0.000210643	0.0114654	0.00063626	0.0314087	-4.07067	34.4596	SRPK2;PDPK1;PLK2;CAMK2A;LMTK2;PRKCA;NLK;DCLK1;CAMKK2;MAPK10;MAPK9;NUAK1;PRKAR1B;CAMK4;PTK2B;MAPK1
entrainment of circadian clock by photoperiod (GO:0043153)	5/18	1.4437e-05	0.00183981	6.75608e-05	0.0074148	-3.08755	34.4129	PPP1CB;PER1;ID2;BHLHE40;CRY2
intracellular signal transduction (GO:0035556)	14/238	0.000140916	0.00824826	0.000422734	0.024744	-3.69682	32.781	SRPK2;CAMK1D;PDPK1;CAMK2A;PRKCA;NLK;KALRN;DCLK1;CAMKK1;NUDT4;NUAK1;CAMK4;STMN1;CAMK2G
regulation of circadian rhythm (GO:0042752)	7/45	1.67636e-05	0.00183981	6.15e-05	0.0074148	-2.51905	27.7002	PPP1CB;MAPK10;PER1;MAPK9;ID2;CRY2;RORB
ChEA_2016
RARB_27405468_Chip-Seq_BRAIN_Mouse	108/2000	9.99128e-26	3.18222e-23	2.68242e-61	8.54351e-59	-1.41091	81.22	CPNE9;SLC23A2;TRIO;RASL11B;CELSR2;RGS4;TBC1D30;PDE8B;IER5;GUCY1A3;ACTN1;MAGI2;LMTK2;KCTD1;PRKCA;DGKZ;ARC;KCNQ5;OSBP2;EXD2;GRIA2;STXBP1;FOXG1;GPR88;HPCA;AGAP2;FOXO3;KALRN;KCNV1;ABR;NEUROD2;GRIN2A;NUAK1;ATXN1;FLRT2;CAMTA2;HIVEP2;LRRC4C;EGR1;SYT4;OSBPL8;CADM3;ARPP21;CADM2;PLK2;SLC4A10;EPHX4;KLHL23;DCLK1;BHLHE40;OSBPL1A;CALM1;CALM2;PCSK2;NRSN1;PTPRS;NRGN;HS2ST1;DUSP14;C1QTNF4;PPP3CA;SPRED2;LASP1;MAN1A2;ENC1;ZFP365;SUN1;COBL;YWHAZ;DUSP6;RTN4RL1;CRY2;PITPNM2;ITPKA;FAM84A;VAMP2;JDP2;GAS7;SATB1;KCNA2;CAMK2A;ATP1A1;AKAP5;2010300C02RIK;PHYHIP;CAMKK1;CHN1;MAPK1;MAL2;GABRA1;SLC12A5;NEGR1;KCNB1;KCNIP2;GABRA4;ATP2B2;SYT13;FBXL16;ATP2B1;BAIAP2;PDP1;PER1;TEF;PPP2R2C;RAB15;KCNK2;CDK5R2;CDK5R1
SUZ12_20075857_ChIP-Seq_MESCs_Mouse	180/4356	4.50144e-31	2.86742e-28	3.66074e-91	2.33189e-88	-0.935184	65.3467	PRDM8;CPNE9;GUCY1B3;TRIO;CLSTN1;3110035E14RIK;RORB;CELSR2;SESN1;TBC1D30;FAM19A2;SIRPA;PDE8B;CAR10;IER5;SCN1B;CAR4;RGS7;GUCY1A3;CADPS2;AGTPBP1;SLC30A3;KCNH7;LMO4;CACNA2D1;SLC30A4;KCTD1;PRKCA;TBR1;OLFM1;CACNB3;CACNB4;PRKAR1B;HECW1;RRAGD;SIDT1;ASPHD2;KCNQ5;NPTXR;NGEF;PFN2;OSBP2;RTN4R;GRIA2;RTN1;KHDRBS3;NRN1;STXBP1;FOXG1;HPCA;GPR88;SLC1A2;AGAP2;LIN7A;BHLHE22;RASAL2;FOXO3;RASGRP1;NEUROD1;GOLGA7B;KCNV1;NEUROD2;SNN;GRIN2A;NUAK1;ATXN1;FLRT2;PGBD5;STXBP6;NPTX1;HIVEP2;IGFBP6;LRRC4C;KLHDC2;EGR1;CADM3;SYT1;CAV2;CADM2;PLK2;EPHX4;NR2F1;MICAL2;D430041D05RIK;KLHL23;ARHGAP26;DCLK1;LHX2;ID2;BHLHE40;CALM1;PAM;CNIH3;PCSK2;DPP10;SNAP25;RYR2;NRSN1;PTPRS;ANKRD33B;RASGRF2;FHL2;LRRC4;PTPRJ;NRGN;DUSP14;C1QTNF4;PPP3CA;TRIM9;PCLO;MAN1A2;ITGAV;ZFP365;YAF2;CD34;CAMK1D;FOS;KCNAB3;DUSP6;DNM1;GFRA4;VSNL1;MPPED1;RTN4RL1;ITPKA;FAM84A;CHST1;PLCB1;NAT8L;JDP2;MGLL;HLF;SATB1;NRXN1;SATB2;KCNA2;ADCY2;ASAP1;AKAP5;PTN;NOL4;2010300C02RIK;PHYHIP;CAMKK1;CUX2;CUX1;SLITRK1;PAK7;PTK2B;MAL2;LRRC8B;GPR158;CAP2;D1ERTD622E;GABRA1;SLC12A5;NEGR1;KCNB1;KCNJ9;SORT1;PCDH7;GABRA4;SYT16;CCK;ATP2B2;SYT13;FBXL16;BAIAP2;SKI;FKBP1A;FMNL1;GLRB;PPP2R2C;RAB15;CAMK4;FAM131A;A830018L16RIK;KCNK2;CDK5R2;CDK5R1
SUZ12_18692474_ChIP-Seq_MESCs_Mouse	88/1909	2.73989e-16	3.49063e-14	5.29464e-44	4.81812e-42	-1.81827	65.1548	PRDM8;PCSK2;DPP10;RYR2;RASGRF2;FHL2;RORB;C1QTNF4;DLGAP1;PDE8B;IER5;CAR10;CAR4;RGS7;PSD;EPHA4;CADPS2;MEF2C;CAMK1D;SLC30A3;KCNH7;CACNA2D1;SLC30A4;KCTD1;TBR1;PRKCA;GFRA4;CACNB3;CACNB4;PRKAR1B;MPPED1;RTN4RL1;HECW1;ITPKA;SIDT1;KCNQ5;NAT8L;NPTXR;MGLL;NGEF;OSBP2;GRIA2;NRN1;HLF;RTN1;SATB1;SATB2;FOXG1;KCNA2;GPR88;SLC1A2;LIN7A;NOL4;RASGRP1;CAMKK1;CAMKK2;KCNV1;NEUROD2;GRIN2A;ATXN1;FLRT2;SLITRK1;CAMK2N1;ADAM23;PAK7;STXBP6;NPTX1;HIVEP2;IGFBP6;GABRA1;SLC12A5;ARPP21;NEGR1;CADM2;PCDH7;GABRA4;NR2F1;D430041D05RIK;CCK;ATP2B2;PPP2R2C;GLRB;LHX2;CAMK4;KCNK2;PAM;CNIH3;CDK5R2
ZNF217_24962896_ChIP-Seq_MCF-7_Human	76/1522	7.16771e-16	7.60971e-14	5.17429e-40	2.19735e-38	-1.82071	63.4913	TRIO;NRSN1;PTPRJ;CELSR2;SYNE1;PPP1CB;PPP3CA;SPRED2;RASSF3;ENC1;FAM19A2;DLGAP1;PDE8B;IER5;RGS7;MKL2;EPHA4;CADPS2;CAMK1D;TSC22D1;KCNH7;ACTN1;COBL;PRKCA;FOS;YWHAZ;DUSP6;SYTL2;PITPNM2;RAPGEF1;SIDT1;FAM84A;PLCB1;MGLL;PFN2;SATB1;FOXG1;INSIG1;SLC1A2;ITPR1;ASAP1;AKAP6;KALRN;PLCXD2;RTN4;NEUROD1;KCNV1;ATXN1;TMEM65;CUX1;SLITRK1;CAMTA1;MAL2;HIVEP2;LRRC4C;CAMK2G;GPR158;SPTBN2;SRPK2;OSBPL8;SYT1;HOMER1;ATRNL1;PLK2;SLC4A10;ARHGAP26;OXR1;DCLK1;MED13L;PDP1;ID2;BHLHE40;CALM1;KCNK2;CALM2;PAM
MTF2_20144788_ChIP-Seq_MESCs_Mouse	126/2981	8.97451e-21	1.90559e-18	6.67344e-61	1.41699e-58	-1.28537	59.3326	PRDM8;CYFIP2;GUCY1B3;TRIO;CLSTN1;RORB;CELSR2;NUDT4;SESN1;SIRPA;IER5;CAR10;SCN1B;CAR4;RGS7;RAB2A;EPHA4;CADPS2;SLC30A3;CACNA2D1;SLC30A4;KCTD1;TBR1;PRKCA;DGKZ;OLFM1;CACNB4;RRAGD;SIDT1;KCNQ5;NPTXR;NGEF;RTN4R;GRIA2;NRN1;RTN1;FOXG1;GPR88;SLC1A2;LIN7A;CABP1;NEUROD1;KCNV1;NEUROD2;GRIN2A;NUAK1;ATXN1;FLRT2;PGBD5;STXBP6;NPTX1;HIVEP2;IGFBP6;KLHDC2;EGR1;CADM3;CAV2;CADM2;PLK2;NR2F1;D430041D05RIK;KLHL23;ARHGAP26;DCLK1;LHX2;ID2;CNIH3;PCSK2;DPP10;RYR2;RASGRF2;LRRC4;FHL2;PTPRJ;NRGN;HS2ST1;C1QTNF4;PPP3CA;TRIM9;YAF2;CD34;CAMK1D;KCNAB3;DNM1;GFRA4;MPPED1;RTN4RL1;ITPKA;NAT8L;PLCB1;MGLL;JDP2;HLF;SATB1;SATB2;KCNA2;ADAM22;ADCY2;NOL4;CAMKK1;CUX1;CAMK2N1;PAK7;MAL2;GPR158;CAP2;D1ERTD622E;GABRA1;SLC12A5;NEGR1;KCNB1;PCDH7;GABRA4;SYT16;CCK;ATP2B2;ATP2B1;BAIAP2;FKBP1A;FMNL1;PPP2R2C;GLRB;RAB15;CAMK4;KCNK2;CDK5R2
SUZ12_18974828_ChIP-Seq_MESCs_Mouse	87/1934	1.83143e-15	1.6666e-13	1.10189e-42	7.01907e-41	-1.72419	58.508	PRDM8;DPP10;GUCY1B3;RYR2;RASGRF2;CLSTN1;LRRC4;FHL2;PTPRJ;RORB;CELSR2;NRGN;DUSP14;C1QTNF4;SESN1;SIRPA;IER5;CAR10;CAR4;EPHA4;CADPS2;CAMK1D;SLC30A3;CACNA2D1;KCTD1;TBR1;KCNAB3;GFRA4;CACNB3;CACNB4;VSNL1;RTN4RL1;HECW1;ITPKA;SIDT1;KCNQ5;NAT8L;NPTXR;PLCB1;NGEF;OSBP2;GRIA2;NRN1;HLF;SATB1;SATB2;FOXG1;KCNA2;GPR88;SLC1A2;LIN7A;NOL4;RASGRP1;CAMKK1;KCNV1;NEUROD2;SNN;GRIN2A;FLRT2;MAL2;STXBP6;NPTX1;HIVEP2;IGFBP6;SNCA;D1ERTD622E;EGR1;GABRA1;NEGR1;SORT1;CAV2;CADM2;PCDH7;GABRA4;NR2F1;SYT16;D430041D05RIK;MICAL2;CCK;KLHL23;ATP2B2;PPP2R2C;LHX2;CAMK4;KCNK2;CNIH3;CDK5R2
SUZ12_18555785_ChIP-Seq_MESCs_Mouse	53/1058	3.01555e-11	1.47762e-09	7.60367e-28	1.30906e-26	-2.09426	50.7327	DPP10;RYR2;GUCY1B3;FHL2;RORB;CELSR2;MAN1A2;IER5;CAR10;SCN1B;CADPS2;SLC30A3;SLC30A4;KCTD1;CACNB4;RTN4RL1;ITPKA;SIDT1;KCNQ5;NGEF;OSBP2;RTN4R;NRN1;HLF;SATB1;FOXG1;KCNA2;GPR88;SLC1A2;LIN7A;KCNV1;GRIN2A;SNN;ATXN1;FLRT2;NPTX1;HIVEP2;STXBP6;GPR158;CAP2;GABRA1;NEGR1;CADM2;KCNB1;PCDH7;PLK2;GABRA4;SYT13;LHX2;CAMK4;KCNK2;CNIH3;CDK5R2
REST_21632747_ChIP-Seq_MESCs_Mouse	100/2339	2.1084e-16	3.35762e-14	1.26689e-47	1.34502e-45	-1.35688	48.9772	CPNE9;TRIO;CLSTN1;RIMS3;TBC1D30;FAM19A2;CAR10;CAR4;EPHA4;RBFOX1;AGTPBP1;RBFOX3;KCNH7;LMO4;MAGI2;PRKCA;IPCEF1;DGKZ;GABRG2;OLFM1;ARC;CACNB4;RRAGD;NPTXR;STX1A;OSBP2;RTN4R;KHDRBS3;FOXG1;HPCA;SLC1A2;CABP1;GOLGA7B;NEUROD1;NEUROD2;GRIN2A;PGBD5;CAMTA1;STXBP6;NPTX1;LRRC4C;SYT4;CADM3;SYT1;CADM2;NR2F1;MED13L;NR4A1;SCN2A1;LHX2;TCF4;CALM1;CALM2;PCSK2;DPP10;SNAP25;RYR2;NRSN1;ANKRD33B;LRRC4;PPP1R9A;A930011G23RIK;PPP3CA;TRIM9;PCLO;SIPA1L1;ENC1;DLGAP1;YAF2;YWHAH;SENP2;DNM1;MPPED1;CRY2;PITPNM2;RAPGEF1;CHST1;SATB1;ATL1;NRXN1;SATB2;CAMK2A;ADCY2;MAT2B;CUX2;TMEM65;SLITRK1;PTK2B;WASF1;GPR158;SLC12A5;ATP2B2;FBXL16;PPP2R2C;GLRB;A830018L16RIK;VIP;KCNK2;CDK5R2;CDK5R1
JARID2_20064375_ChIP-Seq_MESCs_Mouse	54/1117	7.25396e-11	3.08051e-09	1.17822e-27	1.74541e-26	-1.9592	45.7412	TRIO;CELSR2;C1QTNF4;FAM19A2;PDE8B;IER5;PSD;CADPS2;SLC30A3;LMO4;CACNA2D1;KCTD1;TBR1;GFRA4;CACNB4;RTN4RL1;SIDT1;KCNQ5;NPTXR;NAT8L;OSBP2;RTN4R;SATB1;SATB2;FOXG1;NRXN1;KCNA2;GPR88;SLC1A2;AGAP2;LIN7A;NOL4;NEUROD2;GRIN2A;ATXN1;FLRT2;NPTX1;HIVEP2;STXBP6;D1ERTD622E;GABRA1;NEGR1;PCDH7;NR2F1;D430041D05RIK;KLHL23;CCK;FMNL1;GLRB;PPP2R2C;LHX2;CAMK4;CNIH3;CDK5R2
SUZ12_27294783_Chip-Seq_ESCs_Mouse	86/2000	3.77388e-14	3.00496e-12	9.88582e-41	4.84405e-39	-1.43282	44.2858	CPNE9;PRDM8;CYFIP2;DPP10;RYR2;PTPRS;TRIO;ANKRD33B;CLSTN1;FHL2;3110035E14RIK;CELSR2;NRGN;C1QTNF4;TRIM9;RASSF3;TBC1D30;FAM19A2;DLGAP1;PDE8B;YAF2;IER5;CAR10;CAR4;RGS7;PSD;LMO4;TBR1;FOS;KCNAB3;GFRA4;CACNB3;VSNL1;MPPED1;RTN4RL1;RRAGD;SIDT1;FAM84A;KCNQ5;JDP2;NRN1;HLF;SATB1;STXBP1;SATB2;FOXG1;GPR88;HPCA;AGAP2;LIN7A;BHLHE22;PTN;CABP1;2010300C02RIK;NOL4;GOLGA7B;NEUROD1;NEUROD2;GRIN2A;ATXN1;CUX2;FLRT2;CUX1;STXBP6;HIVEP2;LRRC4C;GPR158;CAP2;D1ERTD622E;GABRA1;OSBPL8;SLC12A5;SYT1;KCNB1;KCNJ9;CADM2;NR2F1;FBXL16;LHX2;RAB15;ID2;BHLHE40;FAM131A;PAM;CNIH3;CDK5R2
KEGG_2016
Oxytocin signaling pathway_Homo sapiens_hsa04921	25/158	1.6093e-16	2.92892e-14	3.05894e-15	5.56726e-13	-1.97098	71.6757	GUCY1B3;RYR2;CAMK2A;ITPR1;ADCY2;CAMKK1;CAMKK2;PPP1CB;PPP3CA;PPP3R1;MAPK1;CAMK2G;GUCY1A3;MEF2C;CAMK1D;KCNJ9;CACNA2D1;PRKCA;FOS;CACNB3;CACNB4;CAMK4;CALM1;PLCB1;CALM2
Circadian entrainment_Homo sapiens_hsa04713	17/95	1.52903e-12	1.39142e-10	2.12343e-11	1.93232e-09	-1.91932	52.2178	GUCY1A3;RYR2;GRIA2;GUCY1B3;KCNJ9;CAMK2A;ITPR1;ADCY2;PRKCA;FOS;PER1;GRIN2A;MAPK1;CALM1;PLCB1;CALM2;CAMK2G
Amphetamine addiction_Homo sapiens_hsa05031	14/67	1.61408e-11	7.34405e-10	2.32612e-10	1.05839e-08	-1.90772	47.4063	GRIA2;CAMK2A;PRKCA;FOS;PPP1CB;PPP3CA;ARC;PPP3R1;GRIN2A;CAMK4;CALM1;CALM2;CAMK2G;STX1A
Long-term potentiation_Homo sapiens_hsa04720	14/66	1.29823e-11	7.34405e-10	1.95515e-10	1.05839e-08	-1.82313	45.7011	GRIA2;CAMK2A;ITPR1;PRKCA;PPP1CB;PPP3CA;PPP3R1;GRIN2A;CAMK4;MAPK1;CALM1;PLCB1;CALM2;CAMK2G
Adrenergic signaling in cardiomyocytes_Homo sapiens_hsa04261	18/148	2.70766e-10	9.8559e-09	1.56627e-09	5.70121e-08	-1.75929	38.7568	RYR2;CACNA2D1;CAMK2A;ADCY2;PRKCA;ATP2B2;ATP1A1;ATP2B1;PPP1CB;CACNB3;CACNB4;PPP2R2C;MAPK1;CALM1;PLCB1;CALM2;CAMK2G;SCN1B
Dopaminergic synapse_Homo sapiens_hsa04728	16/129	2.0136e-09	6.10791e-08	1.05656e-08	3.2049e-07	-1.76108	35.2627	GRIA2;KCNJ9;CAMK2A;ITPR1;PRKCA;FOS;PPP1CB;MAPK10;PPP3CA;MAPK9;GRIN2A;PPP2R2C;CALM1;PLCB1;CALM2;CAMK2G
Glutamatergic synapse_Homo sapiens_hsa04724	14/114	2.36036e-08	6.13694e-07	1.04399e-07	2.71438e-06	-1.77451	31.1637	GRIA2;HOMER1;SLC1A2;ITPR1;ADCY2;PRKCA;GLS;PPP3CA;PPP3R1;GRIN2A;ADRBK1;MAPK1;DLGAP1;PLCB1
Calcium signaling pathway_Homo sapiens_hsa04020	17/180	4.06097e-08	8.59923e-07	1.42929e-07	3.25164e-06	-1.78141	30.3182	RYR2;CAMK2A;ITPR1;ADCY2;PRKCA;ATP2B2;ATP2B1;PPP3CA;PPP3R1;GRIN2A;CAMK4;ITPKA;PTK2B;CALM1;PLCB1;CALM2;CAMK2G
Retrograde endocannabinoid signaling_Homo sapiens_hsa04723	13/101	4.25236e-08	8.59923e-07	1.86656e-07	3.77461e-06	-1.71081	29.038	GRIA2;GABRA1;KCNJ9;GABRA4;ITPR1;ADCY2;PRKCA;GABRG2;MAPK10;MAPK9;MAPK1;PLCB1;MGLL
GnRH signaling pathway_Homo sapiens_hsa04912	12/91	1.07673e-07	1.78149e-06	4.47643e-07	7.40645e-06	-1.66154	26.658	MAPK10;MAPK9;CAMK2A;ITPR1;PTK2B;MAPK1;ADCY2;PRKCA;CALM1;PLCB1;CALM2;CAMK2G
Chromosome_Location
chr5q34	4/33	0.00302703	0.472217	0.000334603	0.052198	-2.74707	15.9335	CYFIP2;GABRA1;MAT2B;GABRG2
chr2q22	3/27	0.0130297	0.900656	0.00243973	0.126866	-3.11395	13.5162	SCN2A1;CACNB4;GTDC1
chr2p14	4/54	0.0173203	0.900656	0.0018543	0.126866	-3.19635	12.964	SPRED2;NRXN1;R3HDM1;RTN4
chr14q21	4/79	0.0578672	1	0.00674459	0.175359	-2.40493	6.8531	KLHDC2;TRIM9;RTN1;AKAP5
chr11p12	2/20	0.0515841	1	0.0165261	0.235386	-2.15962	6.40229	SYT13;LRRC4C
chr12q21	4/87	0.0767018	1	0.00927906	0.20679	-2.41173	6.19292	NAP1L1;LIN7A;ATP2B1;NUDT4
chr4q21	5/124	0.079152	1	0.00631929	0.175359	-1.86764	4.73705	PRDM8;PPP3CA;HERC3;CCNG2;SNCA
chr14q24	6/166	0.0867613	1	0.00476835	0.175359	-1.67638	4.09807	SIPA1L1;FLRT2;ACTN1;FOS;CALM1;JDP2
chr4q31	4/107	0.135077	1	0.0181066	0.235386	-2.02143	4.04671	GUCY1A3;GUCY1B3;GLRB;FBXW7
chr2q33	5/146	0.132539	1	0.0119944	0.207903	-1.92868	3.89763	SATB2;ADAM23;LANCL1;SLC39A10;BZW1
Reactome_2016
Neuronal System_Homo sapiens_R-HSA-112316	37/301	4.89917e-20	2.73864e-17	5.69662e-18	3.18441e-15	-2.22639	98.9913	GRIA2;SNAP25;PTPRS;STXBP1;RASGRF2;KCNA2;CAMK2A;SLC1A2;ADCY2;LIN7A;AKAP5;CAMKK1;GLS;KCNV1;GRIN2A;MAPK1;CAMK2G;GABRA1;SYT1;KCNB1;KCNJ9;KCNH7;PDPK1;CACNA2D1;GABRA4;PRKCA;KCNAB3;GABRG2;CACNB3;CACNB4;CAMK4;KCNQ5;CALM1;PLCB1;KCNK2;STX1A;VAMP2
Transmission across Chemical Synapses_Homo sapiens_R-HSA-112315	29/211	2.93076e-17	8.19147e-15	2.44446e-15	6.83227e-13	-2.19779	83.6668	GRIA2;SNAP25;STXBP1;RASGRF2;CAMK2A;SLC1A2;ADCY2;LIN7A;AKAP5;CAMKK1;GLS;GRIN2A;MAPK1;CAMK2G;GABRA1;SYT1;KCNJ9;PDPK1;CACNA2D1;GABRA4;PRKCA;GABRG2;CACNB3;CACNB4;CAMK4;CALM1;PLCB1;STX1A;VAMP2
Signalling by NGF_Homo sapiens_R-HSA-166520	32/450	7.38742e-11	1.37652e-08	1.06592e-09	1.98616e-07	-2.47728	57.7916	TRIO;RASGRF2;CAMK2A;ITPR1;ADCY2;RASAL2;FOXO3;KALRN;RASGRP1;RTN4;ABR;SPRED2;GRIN2A;ADRBK1;MAPK1;PIP4K2C;PIP5K1C;CAMK2G;SPTBN2;MEF2C;PDPK1;PRKCA;DUSP6;DNM1;GFRA4;NET1;NR4A1;PRKAR1B;CAMK4;RAPGEF1;CALM1;NGEF
NGF signalling via TRKA from the plasma membrane_Homo sapiens_R-HSA-187037	26/374	7.59018e-09	7.07151e-07	7.29857e-08	6.79983e-06	-2.5403	47.4945	RASGRF2;CAMK2A;ITPR1;ADCY2;RASAL2;FOXO3;RASGRP1;SPRED2;GRIN2A;ADRBK1;MAPK1;PIP4K2C;PIP5K1C;CAMK2G;SPTBN2;MEF2C;PDPK1;PRKCA;DUSP6;DNM1;GFRA4;NR4A1;PRKAR1B;CAMK4;RAPGEF1;CALM1
Neurotransmitter Receptor Binding And Downstream Transmission In The Postsynaptic Cell_Homo sapiens_R-HSA-112314	18/142	1.35519e-10	1.89387e-08	2.17904e-09	3.04521e-07	-2.08043	47.2713	GRIA2;GABRA1;KCNJ9;PDPK1;GABRA4;RASGRF2;CAMK2A;ADCY2;PRKCA;AKAP5;GABRG2;CAMKK1;GRIN2A;CAMK4;MAPK1;CALM1;PLCB1;CAMK2G
Downstream signaling of activated FGFR1_Homo sapiens_R-HSA-5654687	24/332	1.37341e-08	9.59668e-07	1.24054e-07	9.49593e-06	-2.5512	46.1854	PDPK1;RASGRF2;CAMK2A;ITPR1;ADCY2;PRKCA;RASAL2;FOXO3;RASGRP1;DUSP6;GFRA4;NR4A1;SPRED2;GRIN2A;FLRT2;PRKAR1B;CAMK4;ADRBK1;MAPK1;PIP4K2C;PIP5K1C;CALM1;CAMK2G;SPTBN2
Signaling by FGFR1_Homo sapiens_R-HSA-5654736	24/336	1.73002e-08	1.07453e-06	1.52886e-07	9.49593e-06	-2.55612	45.6843	PDPK1;RASGRF2;CAMK2A;ITPR1;ADCY2;PRKCA;RASAL2;FOXO3;RASGRP1;DUSP6;GFRA4;NR4A1;SPRED2;GRIN2A;FLRT2;PRKAR1B;CAMK4;ADRBK1;MAPK1;PIP4K2C;PIP5K1C;CALM1;CAMK2G;SPTBN2
Downstream signal transduction_Homo sapiens_R-HSA-186763	24/341	2.29687e-08	1.28395e-06	1.97641e-07	1.10481e-05	-2.5338	44.5673	PDPK1;RASGRF2;CAMK2A;ITPR1;ADCY2;PRKCA;RASAL2;FOXO3;RASGRP1;DUSP6;GFRA4;NR4A1;SPRED2;GRIN2A;PRKAR1B;CAMK4;ADRBK1;RAPGEF1;MAPK1;PIP4K2C;PIP5K1C;CALM1;CAMK2G;SPTBN2
Downstream signaling of activated FGFR3_Homo sapiens_R-HSA-5654708	23/329	5.12856e-08	2.20528e-06	4.06729e-07	1.74893e-05	-2.51193	42.1649	PDPK1;RASGRF2;CAMK2A;ITPR1;ADCY2;PRKCA;RASAL2;FOXO3;RASGRP1;DUSP6;GFRA4;NR4A1;SPRED2;GRIN2A;PRKAR1B;CAMK4;ADRBK1;MAPK1;PIP4K2C;PIP5K1C;CALM1;CAMK2G;SPTBN2
Downstream signaling of activated FGFR2_Homo sapiens_R-HSA-5654696	23/329	5.12856e-08	2.20528e-06	4.06729e-07	1.74893e-05	-2.50024	41.9687	PDPK1;RASGRF2;CAMK2A;ITPR1;ADCY2;PRKCA;RASAL2;FOXO3;RASGRP1;DUSP6;GFRA4;NR4A1;SPRED2;GRIN2A;PRKAR1B;CAMK4;ADRBK1;MAPK1;PIP4K2C;PIP5K1C;CALM1;CAMK2G;SPTBN2
Cancer_Cell_Line_Encyclopedia
NCIH446_LUNG	30/327	5.05463e-13	3.99315e-10	1.71275e-13	1.35307e-10	-1.78431	50.5197	RTN4R;SNAP25;GRIA2;RTN1;NRSN1;RASL11B;ARHGEF25;NRXN1;FOXG1;ADAM22;SLC1A2;LIN7A;BHLHE22;NEUROD1;NEUROD2;SLITRK1;SYNDIG1;PAK7;PDE8B;SYT4;GABRA1;ARPP21;NEGR1;RBFOX3;KCNH7;KCNB1;CACNA2D1;ATP2B2;GABRG2;FAM131A
NCIH1694_LUNG	24/318	5.94067e-09	1.56438e-06	2.04217e-09	5.37772e-07	-1.85919	35.2157	PCSK2;DPP10;RBFOX1;HLF;RTN1;NRSN1;RASL11B;RBFOX3;FOXG1;HPCA;GPR88;ADAM22;AKAP5;BHLHE22;KALRN;PHYHIP;NEUROD1;NEUROD2;CUX2;KCNT2;SYNDIG1;PAK7;NPTX1;STX1A
NCIH2171_LUNG	25/340	4.82756e-09	1.56438e-06	1.52754e-09	5.37772e-07	-1.80984	34.6564	SNAP25;RYR2;RTN1;NRSN1;NRXN1;FOXG1;HPCA;GPR88;LRRC4;LIN7A;KALRN;NEUROD1;NEUROD2;SNN;SYNDIG1;SYT4;RBFOX3;KCNH7;ATP2B2;OLFM1;ARC;TEF;CHST1;CDK5R2;STX1A
NCIH1385_LUNG	30/610	1.13603e-06	0.00012821	2.06839e-07	3.22324e-05	-1.85958	25.4538	DPP10;SNAP25;GRIA2;HLF;RTN1;NRXN1;NOL4;CAMKK1;ABR;KCNT2;LRRC4C;RGS7;GUCY1A3;SYT4;SYT1;KCNH7;CADM2;CACNA2D1;LMTK2;SYT13;IPCEF1;GABRG2;DCLK1;MAPK10;PER1;ARC;SERPINI1;VAMP2;CDK5R2;CDK5R1
CORL47_LUNG	21/334	1.1216e-06	0.00012821	3.91337e-07	4.41652e-05	-1.85512	25.4166	PCSK2;DPP10;SYT4;GRIA2;SUN1;RBFOX1;RTN1;NRSN1;NEGR1;NRXN1;FOXG1;NR2F1;CCK;BHLHE22;NOL4;TRIM9;ARC;KCNT2;PAK7;CDK5R2;CDK5R1
CORL279_LUNG	26/465	5.68389e-07	9.13157e-05	1.38386e-07	2.73313e-05	-1.75521	25.2408	PCSK2;DPP10;NRSN1;NRXN1;FOXG1;HPCA;GPR88;LRRC4;ADCY2;BHLHE22;NOL4;KALRN;PHYHIP;NEUROD1;RGS4;TRIM9;KCNV1;NEUROD2;PAK7;SYT4;CACNA2D1;TBR1;NPTXR;CDK5R2;STX1A;CDK5R1
QGP1_PANCREAS	19/267	5.77948e-07	9.13157e-05	2.44803e-07	3.22324e-05	-1.75302	25.18	PCSK2;GUCY1A3;DPP10;SYT4;SNAP25;GUCY1B3;FBXW7;KCNH7;CADM2;NRXN1;CACNA2D1;BTF3L4;RORB;SYT13;NOL4;GABRG2;PLCB1;CDK5R2;RGS7
NCIH889_LUNG	21/365	4.55229e-06	0.00039959	1.51907e-06	0.000139288	-1.81028	22.2662	PCSK2;SYT4;RBFOX1;RTN1;NRSN1;KCNH7;CADM2;NRXN1;FOXG1;CACNA2D1;NR2F1;BHLHE22;NOL4;DCLK1;TRIM9;KCNT2;PAK7;FAM19A2;NPTX1;LRRC4C;CDK5R1
COLO704_OVARY	18/275	3.76169e-06	0.000371467	1.58683e-06	0.000139288	-1.72321	21.524	CPNE9;CADM3;SLC12A5;FOXG1;CACNA2D1;HPCA;LRRC4;SLC1A2;LIN7A;TBR1;RORB;NLK;GABRG2;NEUROD1;TRIM9;CAMTA1;CDK5R2;OSBP2
NCIH1155_LUNG	14/186	9.43016e-06	0.000744983	5.30608e-06	0.00041918	-1.72844	20.0008	SNAP25;GRIA2;ARPP21;HPCA;AKAP5;NEUROD1;TRIM9;NEUROD2;SYNDIG1;CAMTA1;NPTX1;CDK5R2;STX1A;CDK5R1
Allen_Brain_Atlas_up
layer 5 of PCx	53/301	1.91454e-36	8.16549e-34	4.89992e-32	2.08982e-29	-1.93716	159.319	CYFIP2;GTDC1;RORB;RGS4;LASP1;KCNT2;TBC1D30;ITGAV;DLGAP1;TMEM14A;SCN1B;RGS7;SUN1;KCNH7;SLC30A4;SYTL2;CACNB4;PITPNM2;CRY2;SIDT1;KCNQ5;JDP2;STX1A;MTPN;SATB1;ARHGEF25;SATB2;AKAP6;ATP1A1;PTN;FOXO3;PLCXD2;GOLGA7B;CUX2;ATXN1;DNAJC21;PAK7;PIP5K1C;SLC12A5;CAV2;KCNB1;SORT1;MICAL2;ATP2B2;MAPK10;PDP1;ARHGAP32;PER1;PPP2R2C;BHLHE40;CCNG1;SPIRE1;R3HDM1
dorsal pallium/isocortex	55/301	1.03518e-38	1.76601e-35	5.31617e-34	9.06938e-31	-1.78355	155.996	GTDC1;RORB;ZDHHC8;DUSP14;PCLO;KCNT2;TBC1D30;ENC1;ITGAV;PDE8B;IER5;TMEM14A;PDK1;MEF2C;KCNH7;SLC30A4;SLC39A10;TBR1;DUSP6;SYTL2;ARC;CACNB4;CRY2;RRAGD;SIDT1;KCNQ5;STX1A;SATB1;SATB2;PPM1K;MAT2B;PTN;RASAL2;NLK;ARPP19;NOL4;KCNV1;CUX2;PAK7;PIP5K1C;LRRC4C;SRPK2;KCNB1;CAV2;CADM2;SYT16;MICAL2;CCK;ARHGAP32;NR4A1;PER1;FAM131A;BHLHE40;SPIRE1;R3HDM1
Isocortex	53/301	1.91454e-36	8.16549e-34	4.89992e-32	2.08982e-29	-1.8823	154.807	GTDC1;RORB;ZDHHC8;DUSP14;PCLO;KCNT2;TBC1D30;ENC1;ITGAV;PDE8B;IER5;TMEM14A;PDK1;MEF2C;KCNH7;SLC30A4;SLC39A10;TBR1;DUSP6;SYTL2;ARC;CACNB4;CRY2;PITPNM2;RRAGD;SIDT1;KCNQ5;STX1A;ARHGEF25;SATB2;ATL1;MAT2B;PPM1K;NLK;ARPP19;NOL4;CUX2;PAK7;LRRC4C;SRPK2;EGR1;KCNB1;CAV2;CADM2;SYT16;MICAL2;ARHGAP32;NR4A1;PER1;BHLHE40;FAM131A;SPIRE1;R3HDM1
telencephalic vesicle	51/301	3.19295e-34	7.78167e-32	4.16104e-30	1.0141e-27	-1.87486	144.602	ARF3;MTMR12;FHL2;ZDHHC8;DUSP14;PCLO;SIPA1L1;ENC1;TBC1D30;DLGAP1;ITGAV;PDE8B;IER5;PDK1;EPHA4;MEF2C;KCNH7;ACTN1;TBR1;DUSP6;ARC;RRAGD;PITPNM2;CRY2;SIDT1;KCNQ5;PLCB1;NGEF;SATB2;GPR88;NLK;ARPP19;NOL4;GRIN2A;PAK7;OSBPL8;EGR1;ARPP21;KCNIP2;CAV2;KCNB1;CADM2;PLK2;SYT16;NR4A1;PER1;CCNG2;FAM131A;VIP;R3HDM1;KCNK2
superficial stratum of PCx (cortical plate/marginal zone)	52/301	2.50503e-35	7.12263e-33	4.56259e-31	1.2973e-28	-1.81162	144.336	GTDC1;RORB;ZDHHC8;RGS4;RASSF3;KCNT2;TBC1D30;ENC1;ITGAV;PDE8B;TMEM14A;IER5;PDK1;KCNH7;SLC30A4;LMTK2;DUSP6;SYTL2;CACNB4;CRY2;PITPNM2;SIDT1;KCNQ5;JDP2;STX1A;ARHGEF25;SATB2;PTN;FOXO3;NLK;ARPP19;NOL4;CUX2;PAK7;CAMTA2;PIP5K1C;IGFBP6;LRRC4C;SRPK2;CAV2;KCNB1;CADM2;PCDH7;MICAL2;PDP1;NR4A1;PER1;CCNG2;ID2;CCNG1;SPIRE1;R3HDM1
mantle zone of PCx	53/301	1.91454e-36	8.16549e-34	4.89992e-32	2.08982e-29	-1.68159	138.3	GTDC1;RORB;ZDHHC8;RGS4;RASSF3;KCNT2;TBC1D30;ENC1;ITGAV;PDE8B;TMEM14A;IER5;PDK1;KCNH7;SLC30A4;LMTK2;DUSP6;SYTL2;CACNB4;CRY2;PITPNM2;SIDT1;KCNQ5;JDP2;STX1A;ARHGEF25;SATB2;PTN;FOXO3;NLK;ARPP19;NOL4;CUX2;PAK7;CAMTA2;PIP5K1C;IGFBP6;LRRC4C;SRPK2;CAV2;KCNB1;CADM2;PCDH7;MICAL2;PDP1;NR4A1;PER1;CCNG2;ID2;CCNG1;SPIRE1;VIP;R3HDM1
parietal cortex	52/301	2.50503e-35	7.12263e-33	4.56259e-31	1.2973e-28	-1.71459	136.605	GTDC1;RORB;ZDHHC8;RGS4;RASSF3;KCNT2;TBC1D30;ENC1;ITGAV;PDE8B;TMEM14A;IER5;PDK1;KCNH7;SLC30A4;LMTK2;DUSP6;SYTL2;CACNB4;CRY2;PITPNM2;SIDT1;KCNQ5;JDP2;STX1A;ARHGEF25;SATB2;PTN;FOXO3;NLK;ARPP19;NOL4;CUX2;PAK7;CAMTA2;PIP5K1C;IGFBP6;LRRC4C;SRPK2;CAV2;KCNB1;CADM2;PCDH7;MICAL2;PDP1;NR4A1;PER1;CCNG2;ID2;CCNG1;SPIRE1;R3HDM1
secondary prosencephalon	50/301	3.96328e-33	8.45169e-31	3.71548e-29	7.92325e-27	-1.81845	135.671	ARF3;MTMR12;FHL2;PTPRJ;ZDHHC8;DUSP14;PCLO;SIPA1L1;ENC1;TBC1D30;ITGAV;PDE8B;IER5;PDK1;EPHA4;MEF2C;KCNH7;ACTN1;TBR1;DUSP6;ARC;RRAGD;PITPNM2;SIDT1;KCNQ5;PLCB1;NGEF;SATB2;GPR88;NLK;ARPP19;NOL4;GRIN2A;PAK7;PTK2B;OSBPL8;EGR1;ARPP21;KCNIP2;CAV2;KCNB1;CADM2;PLK2;SYT16;CCK;NR4A1;CCNG2;FAM131A;R3HDM1;KCNK2
alar plate of evaginated telencephalic vesicle	49/301	4.78903e-32	7.42735e-30	3.24713e-28	5.036e-26	-1.80054	129.848	ARF3;MTMR12;FHL2;ZDHHC8;DUSP14;PCLO;SIPA1L1;ENC1;TBC1D30;ITGAV;PDE8B;IER5;PDK1;EPHA4;MEF2C;KCNH7;ACTN1;TBR1;DUSP6;ARC;RRAGD;PITPNM2;CRY2;SIDT1;KCNQ5;PLCB1;NGEF;SATB2;GPR88;NLK;ARPP19;NOL4;GRIN2A;PAK7;OSBPL8;EGR1;ARPP21;KCNIP2;CAV2;KCNB1;CADM2;PLK2;SYT16;NR4A1;PER1;CCNG2;FAM131A;R3HDM1;KCNK2
pallium	46/301	7.16425e-29	8.73015e-27	1.89835e-25	2.31327e-23	-1.95888	126.947	ARF3;MTMR12;ARHGEF25;SATB2;FHL2;GTDC1;ZDHHC8;PTN;RASAL2;MAT2B;NLK;ARPP19;NOL4;DUSP14;GRIN2A;PCLO;ENC1;TBC1D30;PAK7;ITGAV;PDE8B;IER5;PDK1;EPHA4;MEF2C;CAV2;KCNH7;KCNB1;CADM2;SYT16;MICAL2;TBR1;DUSP6;NR4A1;PER1;ARC;CCNG2;RRAGD;CRY2;PITPNM2;FAM131A;SIDT1;KCNQ5;TCF4;R3HDM1;STX1A
GTEx_Tissue_Sample_Gene_Expression_Profiles_up
GTEX-X4XX-0011-R10B-SM-46MWO_brain_male_60-69_years	243/2855	9.28394e-117	6.75406e-114	1.39393e-120	1.01408e-117	-1.68228	449.462	CPNE9;CYFIP2;TRIO;NUDT3;PCMT1;HERC3;STMN1;FAM19A2;PIP4K2C;KIFAP3;SCN1B;EPHA4;RBFOX1;MEF2C;RBFOX3;CACNA2D1;PRKCA;GABRG2;SYTL2;ARC;PRKAR1B;SUB1;HECW1;ASPHD2;KCNQ5;NGEF;STX1A;PFN2;MEG3;EXD2;NRN1;STXBP1;FOXG1;AGAP2;NLK;KALRN;ARPP19;ABR;GRIN2A;PPP3R1;NUAK1;PGBD5;SYNDIG1;PIP5K1C;STXBP6;HIVEP2;SPTBN2;CDK17;SRPK2;CADM3;HOMER1;ARPP21;CADM2;NR2F1;MICAL2;HSPA12A;DCLK1;SERPINI1;CALM1;CALM2;ARF3;PCSK2;WDR47;NRSN1;LRRC4;C1QTNF4;PPP3CA;TRIM9;PCLO;SIPA1L1;NKIRAS1;ENC1;ENSA;DLGAP1;PSD;TSC22D1;SLC39A10;KIFC2;VSNL1;MPPED1;PITPNM2;ITPKA;CHST1;PLCB1;SATB1;ATL1;SATB2;KCNA2;ADAM22;ADCY2;AKAP6;AKAP5;PHYHIP;NOL4;CAMKK1;CAMKK2;CUX2;TMEM65;CAMK2N1;ADAM23;CHN1;PAK7;ATP6V0E2;GPR158;CAP2;GABRA1;KCNB1;SORT1;ATRNL1;GABRA4;PDP1;FAM212B;CAMK4;CDK5R2;CDK5R1;PRDM8;GUCY1B3;RASL11B;CLSTN1;RORB;CELSR2;LAMP5;RGS4;RIMS3;FRRS1L;SESN1;TBC1D30;SIRPA;TMEM14A;RGS7;LZTS3;RAB2A;CADPS2;SLC30A3;FBXW7;LMO4;MAGI2;SLC30A4;ANKRD45;LMTK2;KCTD1;TBR1;IPCEF1;DGKZ;OLFM1;CACNB3;CACNB4;SIDT1;SCG5;NPTXR;RTN4R;GRIA2;KHDRBS3;RTN1;GPR88;BTF3L4;HPCA;SLC1A2;ITPR1;LIN7A;NREP;BHLHE22;CABP1;PLCXD2;RTN4;GOLGA7B;ATXN1;CAMTA1;CAMTA2;NPTX1;LRRC4C;ATP6V1D;ZBTB18;SYT4;SYT1;TMEM132A;SLC4A10;EPHX4;KLHL23;ARHGAP26;FAM217B;ARHGAP32;LHX2;SPIRE1;SERINC1;OSBPL1A;CNIH3;DPP10;SNAP25;RNF11;RASGRF2;GTDC1;PPP1R9A;NRGN;YWHAH;MKL2;CAMK1D;PDPK1;RBM18;LANCL1;COBL;KCNAB3;SENP2;DNM1;PJA2;RTN4RL1;FAM84A;NAT8L;HLF;WBP2;NRXN1;CAMK2A;MFF;MAPK9;FAM168B;SLITRK1;PTK2B;MAPK1;LRRC8B;WASF1;CAMK2G;SNCA;SLC12A5;NEGR1;KCNJ9;KCNIP2;CCK;ATP2B2;SYT13;FBXL16;ATP2B1;BAIAP2;OXR1;MAPK10;TEF;PPP2R2C;GLRB;RAB15;FAM131A;CDK2AP1;TRIM37;R3HDM1;VIP
GTEX-Q2AG-0011-R10A-SM-2HMLA_brain_female_40-49_years	240/2680	8.28278e-120	2.41029e-116	4.57416e-123	1.33108e-119	-1.63353	447.909	CPNE9;CYFIP2;SLC23A2;NUDT3;PCMT1;STMN1;FAM19A2;PIP4K2C;KIFAP3;SCN1B;EPHA4;RBFOX1;MEF2C;RBFOX3;CACNA2D1;PRKCA;GABRG2;ARC;PRKAR1B;SUB1;HECW1;ASPHD2;KCNQ5;NGEF;STX1A;PFN2;MEG3;EXD2;NRN1;STXBP1;FOXG1;AGAP2;NLK;KALRN;ARPP19;ABR;GRIN2A;PPP3R1;NUAK1;FLRT2;PGBD5;SYNDIG1;PIP5K1C;STXBP6;HIVEP2;SPTBN2;SRPK2;CADM3;HOMER1;ARPP21;CADM2;MICAL2;HSPA12A;DCLK1;SERPINI1;CALM1;CALM2;ARF3;PCSK2;WDR47;NRSN1;LRRC4;C1QTNF4;PPP3CA;TRIM9;ACTR1B;PCLO;SIPA1L1;NKIRAS1;ENC1;ENSA;DLGAP1;PSD;TSC22D1;SLC39A10;KIFC2;VSNL1;MPPED1;PITPNM2;ITPKA;CHST1;PLCB1;GAS7;SATB1;ATL1;SATB2;KCNA2;ADAM22;ADCY2;AKAP6;AKAP5;PHYHIP;NOL4;CAMKK1;CAMKK2;CUX2;TMEM65;CAMK2N1;ADAM23;CHN1;PAK7;TCEB1;ATP6V0E2;GPR158;CAP2;GABRA1;KCNB1;ATRNL1;GABRA4;PDP1;FAM212B;CAMK4;CDK5R2;CDK5R1;PRDM8;GUCY1B3;RASL11B;CLSTN1;RORB;CELSR2;LAMP5;RGS4;RIMS3;FRRS1L;TBC1D30;SIRPA;PDE8B;TMEM14A;RGS7;LZTS3;CADPS2;SLC30A3;FBXW7;LMO4;MAGI2;ANKRD45;LMTK2;KCTD1;TBR1;IPCEF1;DGKZ;OLFM1;CACNB3;CACNB4;SIDT1;SCG5;NPTXR;OSBP2;RTN4R;GRIA2;KHDRBS3;RTN1;GPR88;HPCA;SLC1A2;ITPR1;NREP;CABP1;RASGRP1;PLCXD2;RTN4;GOLGA7B;ATXN1;CAMTA1;CAMTA2;NPTX1;LRRC4C;ATP6V1D;ZBTB18;SYT4;SYT1;TMEM132A;SLC4A10;EPHX4;ARHGAP26;FAM217B;ARHGAP32;LHX2;SPIRE1;SERINC1;OSBPL1A;CNIH3;DPP10;B4GALT2;SNAP25;RNF11;ANKRD33B;RASGRF2;GTDC1;PPP1R9A;NRGN;SPRED2;YWHAH;MKL2;CAMK1D;PDPK1;LANCL1;KCNAB3;SENP2;YWHAZ;DNM1;PJA2;RTN4RL1;FAM84A;NAT8L;MTPN;HLF;WBP2;NRXN1;CAMK2A;ATP1A1;PPM1K;MAT2B;MAPK9;FAM168B;SLITRK1;PTK2B;MAPK1;LRRC8B;WASF1;CAMK2G;SNCA;SLC12A5;NEGR1;KCNJ9;CCK;ATP2B2;SYT13;FBXL16;ATP2B1;OXR1;MAPK10;TEF;PPP2R2C;GLRB;RAB15;FAM131A;TRIM37;R3HDM1;VIP
GTEX-N7MS-0011-R10A-SM-2HMJK_brain_male_60-69_years	221/2233	3.36226e-116	1.95684e-113	1.1565e-117	6.73084e-115	-1.67401	445.097	CPNE9;CYFIP2;NUDT3;PCMT1;STMN1;FAM19A2;PIP4K2C;KIFAP3;SCN1B;EPHA4;RBFOX1;MEF2C;RBFOX3;PRKCA;GABRG2;SYTL2;ARC;PRKAR1B;SUB1;HECW1;KCNQ5;NGEF;STX1A;PFN2;MEG3;NRN1;STXBP1;FOXG1;AGAP2;NLK;KALRN;ARPP19;ABR;GRIN2A;PPP3R1;NUAK1;PGBD5;SYNDIG1;PIP5K1C;STXBP6;HIVEP2;SPTBN2;SRPK2;CADM3;HOMER1;ARPP21;CADM2;MICAL2;HSPA12A;DCLK1;SERPINI1;CALM1;CALM2;ARF3;PCSK2;WDR47;NRSN1;LRRC4;C1QTNF4;PPP3CA;TRIM9;ACTR1B;PCLO;SIPA1L1;NKIRAS1;ENC1;ENSA;DLGAP1;PSD;SLC39A10;KIFC2;VSNL1;MPPED1;ITPKA;CHST1;PLCB1;GAS7;SATB1;ATL1;SATB2;KCNA2;ADAM22;ADCY2;AKAP6;AKAP5;PHYHIP;NOL4;CAMKK1;CAMKK2;CUX2;TMEM65;CAMK2N1;ADAM23;CHN1;PAK7;TCEB1;ATP6V0E2;GPR158;CAP2;GABRA1;KCNB1;ATRNL1;GABRA4;PDP1;FAM212B;CAMK4;CDK5R2;CDK5R1;PRDM8;GUCY1B3;CLSTN1;RORB;CELSR2;LAMP5;RGS4;RIMS3;FRRS1L;TBC1D30;SIRPA;TMEM14A;RGS7;LZTS3;RAB2A;CADPS2;SLC30A3;FBXW7;LMO4;MAGI2;LMTK2;KCTD1;TBR1;IPCEF1;DGKZ;OLFM1;CACNB3;CACNB4;SIDT1;SCG5;NPTXR;RTN4R;GRIA2;KHDRBS3;RTN1;GPR88;HPCA;SLC1A2;ITPR1;NREP;BHLHE22;CABP1;PLCXD2;RTN4;GOLGA7B;ATXN1;CAMTA1;CAMTA2;NPTX1;LRRC4C;ATP6V1D;ZBTB18;SYT4;SYT1;TMEM132A;SLC4A10;EPHX4;ARHGAP26;FAM217B;ARHGAP32;LHX2;SERINC1;OSBPL1A;CNIH3;DPP10;B4GALT2;SNAP25;RNF11;RASGRF2;GTDC1;NRGN;YWHAH;MKL2;CAMK1D;PDPK1;LANCL1;KCNAB3;YWHAZ;DNM1;PJA2;RTN4RL1;NAT8L;HLF;WBP2;NRXN1;CAMK2A;MAT2B;MAPK9;FAM168B;SLITRK1;MAPK1;LRRC8B;WASF1;CAMK2G;SNCA;SLC12A5;NEGR1;KCNJ9;CCK;ATP2B2;SYT13;FBXL16;ATP2B1;OXR1;MAPK10;TEF;PPP2R2C;GLRB;RAB15;FAM131A;TRIM37;R3HDM1;VIP
GTEX-WL46-0011-R10A-SM-3MJFQ_brain_male_50-59_years	241/2744	1.50454e-118	2.1891e-115	5.146e-122	7.48744e-119	-1.62456	440.738	CPNE9;CYFIP2;NUDT3;PCMT1;STMN1;FAM19A2;PIP4K2C;KIFAP3;SCN1B;EPHA4;RBFOX1;MEF2C;RBFOX3;CACNA2D1;PRKCA;GABRG2;SYTL2;ARC;PRKAR1B;SUB1;HECW1;ASPHD2;KCNQ5;NGEF;STX1A;PFN2;MEG3;NRN1;STXBP1;FOXG1;AGAP2;NLK;KALRN;ARPP19;ABR;GRIN2A;PPP3R1;NUAK1;PGBD5;SYNDIG1;PIP5K1C;STXBP6;HIVEP2;SPTBN2;CDK17;SRPK2;CADM3;HOMER1;ARPP21;CADM2;MICAL2;HSPA12A;DCLK1;SERPINI1;CALM1;CALM2;ARF3;PCSK2;WDR47;NRSN1;LRRC4;C1QTNF4;PPP3CA;TRIM9;ACTR1B;PCLO;SIPA1L1;NKIRAS1;ENC1;ENSA;DLGAP1;PSD;TSC22D1;SLC39A10;KIFC2;VSNL1;MPPED1;PITPNM2;ITPKA;CHST1;PLCB1;GAS7;SATB1;ATL1;SATB2;KCNA2;ADAM22;ADCY2;AKAP6;AKAP5;PHYHIP;NOL4;CAMKK1;CAMKK2;CUX2;TMEM65;CAMK2N1;ADAM23;CHN1;PAK7;TCEB1;ATP6V0E2;GPR158;CAP2;GABRA1;KCNB1;ATRNL1;GABRA4;PDP1;FAM212B;CAMK4;CDK5R2;CDK5R1;PRDM8;GUCY1B3;CLSTN1;RORB;CELSR2;LAMP5;RGS4;RIMS3;FRRS1L;TBC1D30;SIRPA;TMEM14A;RGS7;LZTS3;RAB2A;CADPS2;AGTPBP1;SLC30A3;FBXW7;KCNH7;LMO4;MAGI2;LMTK2;KCTD1;TBR1;IPCEF1;DGKZ;OLFM1;CACNB3;CACNB4;SIDT1;SCG5;NPTXR;OSBP2;RTN4R;GRIA2;KHDRBS3;RTN1;GPR88;BTF3L4;HPCA;ITPR1;NREP;BHLHE22;CABP1;RASGRP1;PLCXD2;RTN4;GOLGA7B;ATXN1;CAMTA1;CAMTA2;NPTX1;LRRC4C;ATP6V1D;ZBTB18;SYT4;SYT1;TMEM132A;SLC4A10;EPHX4;ARHGAP26;FAM217B;ARHGAP32;LHX2;SPIRE1;SERINC1;OSBPL1A;CNIH3;DPP10;B4GALT2;SNAP25;RNF11;ANKRD33B;RASGRF2;GTDC1;PPP1R9A;NRGN;SPRED2;YAF2;YWHAH;MKL2;CAMK1D;PDPK1;RBM18;LANCL1;KCNAB3;SENP2;YWHAZ;DNM1;PJA2;RTN4RL1;FAM84A;NAT8L;MTPN;HLF;WBP2;NRXN1;CAMK2A;ATP1A1;MAT2B;MAPK9;FAM168B;SLITRK1;PTK2B;MAPK1;LRRC8B;WASF1;CAMK2G;SNCA;SLC12A5;NEGR1;KCNJ9;CCK;ATP2B2;SYT13;FBXL16;ATP2B1;OXR1;MAPK10;TEF;PPP2R2C;GLRB;RAB15;FAM131A;TRIM37;R3HDM1;VIP
GTEX-WZTO-0011-R10B-SM-4E3KB_brain_male_40-49_years	231/2545	6.60943e-115	3.20557e-112	1.57138e-117	7.6212e-115	-1.67059	439.214	CPNE9;CYFIP2;SLC23A2;NUDT3;PCMT1;STMN1;FAM19A2;PIP4K2C;KIFAP3;SCN1B;EPHA4;RBFOX1;MEF2C;RBFOX3;PRKCA;GABRG2;SYTL2;ARC;PRKAR1B;SUB1;HECW1;ASPHD2;KCNQ5;NGEF;STX1A;PFN2;MEG3;NRN1;STXBP1;FOXG1;AGAP2;NLK;KALRN;ARPP19;ABR;GRIN2A;PPP3R1;NUAK1;PGBD5;SYNDIG1;PIP5K1C;HIVEP2;SPTBN2;SRPK2;CADM3;HOMER1;ARPP21;CADM2;MICAL2;HSPA12A;DCLK1;SERPINI1;CALM1;CALM2;ARF3;PCSK2;WDR47;NRSN1;LRRC4;C1QTNF4;PPP3CA;TRIM9;ACTR1B;PCLO;SIPA1L1;NKIRAS1;ENC1;ENSA;DLGAP1;PSD;SLC39A10;KIFC2;VSNL1;MPPED1;PITPNM2;ITPKA;CHST1;PLCB1;GAS7;SATB1;ATL1;SATB2;KCNA2;ADAM22;ADCY2;AKAP6;AKAP5;PHYHIP;NOL4;CAMKK1;CAMKK2;CUX2;TMEM65;CAMK2N1;ADAM23;CHN1;PAK7;ATP6V0E2;GPR158;CAP2;GABRA1;KCNB1;ATRNL1;GABRA4;PDP1;FAM212B;CAMK4;CDK5R2;CDK5R1;PRDM8;GUCY1B3;RASL11B;CLSTN1;RORB;CELSR2;LAMP5;RGS4;RIMS3;FRRS1L;TBC1D30;SIRPA;TMEM14A;RGS7;LZTS3;RAB2A;CADPS2;SLC30A3;FBXW7;LMO4;MAGI2;LMTK2;KCTD1;TBR1;IPCEF1;DGKZ;OLFM1;CACNB3;CACNB4;SIDT1;SCG5;NPTXR;RTN4R;GRIA2;KHDRBS3;RTN1;GPR88;BTF3L4;HPCA;SLC1A2;ITPR1;NREP;CABP1;RASGRP1;PLCXD2;RTN4;GOLGA7B;ATXN1;CAMTA1;CAMTA2;NPTX1;LRRC4C;ATP6V1D;ZBTB18;SYT4;SYT1;TMEM132A;SLC4A10;EPHX4;ARHGAP26;FAM217B;ARHGAP32;LHX2;SPIRE1;SERINC1;OSBPL1A;CNIH3;DPP10;B4GALT2;SNAP25;RNF11;ANKRD33B;RASGRF2;GTDC1;PPP1R9A;NRGN;YWHAH;MKL2;CAMK1D;PDPK1;RBM18;LANCL1;KCNAB3;SENP2;YWHAZ;DNM1;PJA2;RTN4RL1;FAM84A;NAT8L;MTPN;HLF;WBP2;NRXN1;CAMK2A;MFF;MAPK9;FAM168B;SLITRK1;MAPK1;LRRC8B;WASF1;CAMK2G;SNCA;SLC12A5;NEGR1;KCNJ9;CCK;ATP2B2;SYT13;FBXL16;ATP2B1;OXR1;MAPK10;TEF;PPP2R2C;GLRB;RAB15;FAM131A;TRIM37;R3HDM1;VIP
GTEX-PVOW-2526-SM-2XCF7_brain_male_40-49_years	239/2717	2.54857e-117	2.47212e-114	1.20407e-120	1.01408e-117	-1.62653	436.67	CPNE9;CYFIP2;PCMT1;STMN1;FAM19A2;PIP4K2C;KIFAP3;SCN1B;EPHA4;RBFOX1;MEF2C;RBFOX3;CACNA2D1;PRKCA;GABRG2;SYTL2;ARC;PRKAR1B;SUB1;HECW1;KCNQ5;NGEF;STX1A;PFN2;MEG3;NRN1;STXBP1;FOXG1;AGAP2;NLK;KALRN;ARPP19;ABR;GRIN2A;PPP3R1;NUAK1;FLRT2;PGBD5;SYNDIG1;PIP5K1C;STXBP6;HIVEP2;SPTBN2;SRPK2;CADM3;HOMER1;ARPP21;CADM2;PLK2;MICAL2;HSPA12A;DCLK1;SERPINI1;CALM1;CALM2;ARF3;PCSK2;WDR47;NRSN1;LRRC4;C1QTNF4;PPP3CA;TRIM9;ACTR1B;PCLO;SIPA1L1;KCNT2;NKIRAS1;ENC1;ENSA;DLGAP1;PSD;TSC22D1;SLC39A10;KIFC2;VSNL1;MPPED1;PITPNM2;ITPKA;CHST1;PLCB1;GAS7;SATB1;ATL1;SATB2;KCNA2;ADAM22;ADCY2;AKAP6;AKAP5;PHYHIP;NOL4;CAMKK1;CAMKK2;CUX2;TMEM65;CAMK2N1;ADAM23;CHN1;PAK7;TCEB1;ATP6V0E2;GPR158;CAP2;GABRA1;KCNB1;ATRNL1;GABRA4;PDP1;FAM212B;CAMK4;CDK5R2;CDK5R1;PRDM8;GUCY1B3;CLSTN1;RORB;CELSR2;LAMP5;RGS4;RIMS3;FRRS1L;TBC1D30;SIRPA;PDE8B;TMEM14A;RGS7;LZTS3;RAB2A;CADPS2;AGTPBP1;SLC30A3;FBXW7;KCNH7;LMO4;MAGI2;SLC30A4;LMTK2;KCTD1;TBR1;IPCEF1;DGKZ;OLFM1;CACNB3;CACNB4;SIDT1;SCG5;NPTXR;OSBP2;RTN4R;GRIA2;KHDRBS3;RTN1;GPR88;BTF3L4;HPCA;SLC1A2;ITPR1;LIN7A;NREP;BHLHE22;CABP1;RASGRP1;RTN4;GOLGA7B;ATXN1;CAMTA1;CAMTA2;NPTX1;LRRC4C;ATP6V1D;ZBTB18;SYT4;SYT1;TMEM132A;SLC4A10;EPHX4;ARHGAP26;FAM217B;ARHGAP32;LHX2;SPIRE1;SERINC1;OSBPL1A;CNIH3;DPP10;B4GALT2;SNAP25;RNF11;RASGRF2;GTDC1;PPP1R9A;NRGN;SYNE1;MAN1A2;YAF2;YWHAH;MKL2;CAMK1D;RBM18;LANCL1;KCNAB3;SENP2;YWHAZ;DNM1;PJA2;RTN4RL1;NAT8L;HLF;WBP2;NRXN1;CAMK2A;MFF;MAPK9;FAM168B;SLITRK1;MAPK1;LRRC8B;WASF1;CAMK2G;SNCA;SLC12A5;NEGR1;KCNJ9;CCK;ATP2B2;SYT13;FBXL16;ATP2B1;OXR1;MAPK10;TEF;PPP2R2C;GLRB;RAB15;FAM131A;TRIM37;R3HDM1;VIP
GTEX-T5JC-0011-R10A-SM-32PM2_brain_male_20-29_years	237/2781	8.04945e-113	3.34627e-110	3.04149e-116	1.26439e-113	-1.66033	428.541	CPNE9;CYFIP2;NUDT3;PCMT1;STMN1;FAM19A2;PIP4K2C;KIFAP3;SCN1B;EPHA4;RBFOX1;MEF2C;RBFOX3;CACNA2D1;PRKCA;GABRG2;SYTL2;ARC;PRKAR1B;SUB1;HECW1;ASPHD2;KCNQ5;NGEF;STX1A;PFN2;MEG3;NRN1;STXBP1;FOXG1;AGAP2;NLK;KALRN;ARPP19;ABR;GRIN2A;PPP3R1;NUAK1;PGBD5;SYNDIG1;PIP5K1C;STXBP6;HIVEP2;SPTBN2;CDK17;SRPK2;CADM3;HOMER1;ARPP21;CADM2;MICAL2;HSPA12A;DCLK1;SERPINI1;CALM1;CALM2;ARF3;PCSK2;WDR47;NRSN1;LRRC4;C1QTNF4;PPP3CA;TRIM9;ACTR1B;PCLO;SIPA1L1;NKIRAS1;ENC1;ENSA;DLGAP1;PSD;TSC22D1;SLC39A10;KIFC2;VSNL1;MPPED1;PITPNM2;ITPKA;CHST1;PLCB1;GAS7;SATB1;ATL1;SATB2;KCNA2;ADAM22;ADCY2;AKAP6;PTN;AKAP5;PHYHIP;NOL4;CAMKK1;CAMKK2;CUX2;TMEM65;CAMK2N1;ADAM23;CHN1;PAK7;TCEB1;ATP6V0E2;GPR158;CAP2;GABRA1;KCNB1;ATRNL1;GABRA4;PDP1;FAM212B;CAMK4;CDK5R2;CDK5R1;PRDM8;GUCY1B3;RASL11B;CLSTN1;RORB;CELSR2;LAMP5;RGS4;RIMS3;FRRS1L;TBC1D30;SIRPA;TMEM14A;RGS7;LZTS3;RAB2A;SLC30A3;FBXW7;KCNH7;LMO4;MAGI2;SLC30A4;ANKRD45;LMTK2;KCTD1;TBR1;IPCEF1;DGKZ;OLFM1;CACNB3;CACNB4;SCG5;NPTXR;RTN4R;GRIA2;KHDRBS3;RTN1;GPR88;BTF3L4;HPCA;SLC1A2;ITPR1;NREP;CABP1;RASGRP1;PLCXD2;RTN4;GOLGA7B;ATXN1;CAMTA1;CAMTA2;NPTX1;LRRC4C;ATP6V1D;ZBTB18;SYT4;SYT1;TMEM132A;SLC4A10;EPHX4;ARHGAP26;FAM217B;ARHGAP32;LHX2;SPIRE1;SERINC1;OSBPL1A;CNIH3;DPP10;B4GALT2;SNAP25;RNF11;RASGRF2;GTDC1;NRGN;YWHAH;MKL2;CAMK1D;PDPK1;LANCL1;KCNAB3;SENP2;YWHAZ;DNM1;PJA2;RTN4RL1;CRY2;FAM84A;NAT8L;MTPN;HLF;WBP2;NRXN1;CAMK2A;ATP1A1;MAPK9;FAM168B;SLITRK1;PTK2B;MAPK1;LRRC8B;WASF1;CAMK2G;SNCA;SLC12A5;NEGR1;KCNJ9;CCK;ATP2B2;SYT13;FBXL16;ATP2B1;OXR1;MAPK10;TEF;PPP2R2C;GLRB;RAB15;FAM131A;CDK2AP1;TRIM37;R3HDM1;VIP
GTEX-NPJ7-0011-R10A-SM-2I3E5_brain_female_60-69_years	218/2306	6.23441e-110	1.64929e-107	1.28424e-111	2.66938e-109	-1.67251	420.559	CPNE9;CYFIP2;PCMT1;STMN1;FAM19A2;PIP4K2C;KIFAP3;EPHA4;RBFOX1;MEF2C;RBFOX3;CACNA2D1;PRKCA;GABRG2;SYTL2;PRKAR1B;SUB1;HECW1;KCNQ5;NGEF;STX1A;PFN2;EXD2;NRN1;STXBP1;FOXG1;AGAP2;NLK;KALRN;ARPP19;ABR;GRIN2A;PPP3R1;NUAK1;PGBD5;SYNDIG1;STXBP6;HIVEP2;CDK17;SRPK2;CADM3;HOMER1;CADM2;MICAL2;HSPA12A;DCLK1;SERPINI1;CALM1;CALM2;ARF3;PCSK2;WDR47;NRSN1;LRRC4;PPP3CA;TRIM9;PCLO;SIPA1L1;NKIRAS1;ENC1;DLGAP1;PSD;TSC22D1;SLC39A10;VSNL1;MPPED1;ITPKA;CHST1;PLCB1;GAS7;SATB1;ATL1;SATB2;KCNA2;ADAM22;ADCY2;AKAP6;AKAP5;PHYHIP;NOL4;CAMKK1;CAMKK2;CUX2;TMEM65;CAMK2N1;ADAM23;CHN1;PAK7;GPR158;CAP2;GABRA1;KCNB1;SORT1;ATRNL1;GABRA4;PDP1;FAM212B;CAMK4;CDK5R2;CDK5R1;PRDM8;GUCY1B3;RASL11B;CLSTN1;RORB;CELSR2;LAMP5;RGS4;RIMS3;FRRS1L;TBC1D30;SIRPA;TMEM14A;RGS7;LZTS3;RAB2A;CADPS2;SLC30A3;FBXW7;LMO4;MAGI2;ANKRD45;LMTK2;KCTD1;TBR1;IPCEF1;DGKZ;OLFM1;CACNB3;CACNB4;SIDT1;SCG5;NPTXR;RTN4R;GRIA2;KHDRBS3;RTN1;GPR88;BTF3L4;HPCA;SLC1A2;ITPR1;LIN7A;NREP;CABP1;PLCXD2;RTN4;GOLGA7B;ATXN1;CAMTA1;CAMTA2;NPTX1;LRRC4C;ATP6V1D;ZBTB18;SYT4;SYT1;TMEM132A;SLC4A10;EPHX4;ARHGAP26;FAM217B;ARHGAP32;LHX2;SPIRE1;SERINC1;OSBPL1A;CNIH3;DPP10;SNAP25;RNF11;RASGRF2;PPP1R9A;NRGN;YWHAH;MKL2;CAMK1D;PDPK1;RBM18;LANCL1;KCNAB3;SENP2;YWHAZ;DNM1;PJA2;RTN4RL1;NAT8L;HLF;WBP2;NRXN1;CAMK2A;PPM1K;MFF;MAPK9;FAM168B;SLITRK1;PTK2B;MAPK1;LRRC8B;WASF1;CAMK2G;SNCA;SLC12A5;NEGR1;KCNJ9;CCK;ATP2B2;SYT13;FBXL16;ATP2B1;OXR1;MAPK10;TEF;PPP2R2C;GLRB;RAB15;TRIM37;R3HDM1
GTEX-T2IS-3026-SM-32QPM_brain_female_20-29_years	220/2313	7.76414e-112	2.82421e-109	1.45078e-113	3.83797e-111	-1.63587	418.522	CPNE9;CYFIP2;PCMT1;STMN1;FAM19A2;PIP4K2C;KIFAP3;SCN1B;EPHA4;RBFOX1;MEF2C;RBFOX3;CACNA2D1;PRKCA;GABRG2;SYTL2;ARC;PRKAR1B;SUB1;HECW1;ASPHD2;KCNQ5;NGEF;STX1A;PFN2;MEG3;NRN1;STXBP1;FOXG1;AGAP2;NLK;KALRN;ARPP19;ABR;GRIN2A;PPP3R1;NUAK1;PGBD5;SYNDIG1;PIP5K1C;STXBP6;HIVEP2;SPTBN2;SRPK2;CADM3;HOMER1;ARPP21;CADM2;PLK2;MICAL2;HSPA12A;DCLK1;SERPINI1;CALM1;CALM2;ARF3;PCSK2;WDR47;NRSN1;LRRC4;C1QTNF4;PPP3CA;TRIM9;ACTR1B;PCLO;SIPA1L1;NKIRAS1;ENC1;ENSA;DLGAP1;PSD;TSC22D1;SLC39A10;KIFC2;VSNL1;MPPED1;PITPNM2;ITPKA;CHST1;PLCB1;SATB1;ATL1;SATB2;KCNA2;ADAM22;ADCY2;AKAP6;AKAP5;PHYHIP;NOL4;CAMKK1;CAMKK2;CUX2;TMEM65;CAMK2N1;ADAM23;CHN1;PAK7;ATP6V0E2;GPR158;GABRA1;KCNB1;ATRNL1;GABRA4;PDP1;FAM212B;CAMK4;CDK5R2;CDK5R1;PRDM8;GUCY1B3;CLSTN1;RORB;CELSR2;LAMP5;RGS4;RIMS3;FRRS1L;TBC1D30;SIRPA;TMEM14A;RGS7;LZTS3;RAB2A;SLC30A3;FBXW7;KCNH7;LMO4;MAGI2;LMTK2;KCTD1;TBR1;IPCEF1;DGKZ;OLFM1;CACNB3;CACNB4;SIDT1;SCG5;NPTXR;OSBP2;RTN4R;GRIA2;KHDRBS3;RTN1;GPR88;HPCA;SLC1A2;ITPR1;NREP;CABP1;RASGRP1;RTN4;GOLGA7B;ATXN1;CAMTA1;CAMTA2;NPTX1;LRRC4C;ATP6V1D;ZBTB18;SYT4;SYT1;TMEM132A;SLC4A10;EPHX4;FAM217B;ARHGAP32;LHX2;OSBPL1A;CNIH3;DPP10;B4GALT2;SNAP25;RNF11;RASGRF2;GTDC1;NRGN;YWHAH;MKL2;CAMK1D;PDPK1;LANCL1;KCNAB3;SENP2;YWHAZ;DNM1;PJA2;RTN4RL1;NAT8L;HLF;WBP2;NRXN1;CAMK2A;MAPK9;FAM168B;SLITRK1;MAPK1;LRRC8B;WASF1;CAMK2G;SNCA;SLC12A5;NEGR1;KCNJ9;CCK;ATP2B2;SYT13;FBXL16;ATP2B1;OXR1;MAPK10;TEF;PPP2R2C;GLRB;RAB15;FAM131A;TRIM37;R3HDM1;VIP
GTEX-X585-0011-R3B-SM-46MVG_brain_male_50-59_years	230/2692	1.91422e-108	3.4815e-106	1.94506e-111	3.32948e-109	-1.67987	416.659	CPNE9;CYFIP2;NUDT3;PCMT1;STMN1;FAM19A2;PIP4K2C;KIFAP3;SCN1B;EPHA4;RBFOX1;MEF2C;RBFOX3;CACNA2D1;GABRG2;SYTL2;ARC;PRKAR1B;SUB1;HECW1;KCNQ5;NGEF;STX1A;PFN2;MEG3;NRN1;STXBP1;FOXG1;AGAP2;NLK;KALRN;ARPP19;ABR;GRIN2A;PPP3R1;NUAK1;PGBD5;SYNDIG1;PIP5K1C;STXBP6;HIVEP2;CDK17;SRPK2;CADM3;HOMER1;ARPP21;CADM2;MICAL2;HSPA12A;DCLK1;ID2;SERPINI1;CALM1;CALM2;ARF3;PCSK2;WDR47;NRSN1;LRRC4;C1QTNF4;PPP3CA;TRIM9;ACTR1B;PCLO;SIPA1L1;NKIRAS1;ENC1;ENSA;DLGAP1;PSD;TSC22D1;SLC39A10;KIFC2;VSNL1;MPPED1;PITPNM2;ITPKA;CHST1;PLCB1;SATB1;ATL1;SATB2;KCNA2;ADAM22;ADCY2;AKAP6;AKAP5;PHYHIP;NOL4;CAMKK1;CAMKK2;CUX2;TMEM65;CAMK2N1;ADAM23;CHN1;PAK7;TCEB1;ATP6V0E2;GPR158;CAP2;GABRA1;KCNB1;ATRNL1;GABRA4;PDP1;FAM212B;CDK5R2;CDK5R1;PRDM8;GUCY1B3;RASL11B;CLSTN1;RORB;CELSR2;LAMP5;RGS4;RIMS3;TBC1D30;SIRPA;TMEM14A;RGS7;LZTS3;RAB2A;CADPS2;SLC30A3;FBXW7;LMO4;MAGI2;ANKRD45;LMTK2;KCTD1;TBR1;IPCEF1;DGKZ;OLFM1;CACNB3;CACNB4;SCG5;NPTXR;RTN4R;GRIA2;KHDRBS3;RTN1;GPR88;BTF3L4;HPCA;SLC1A2;ITPR1;LIN7A;NREP;BHLHE22;CABP1;RASGRP1;RTN4;GOLGA7B;CAMTA1;CAMTA2;NPTX1;LRRC4C;ATP6V1D;ZBTB18;SYT4;SYT1;TMEM132A;SLC4A10;EPHX4;ARHGAP26;FAM217B;ARHGAP32;LHX2;SPIRE1;SERINC1;OSBPL1A;CNIH3;DPP10;SNAP25;RNF11;RASGRF2;GTDC1;PPP1R9A;NRGN;YAF2;YWHAH;MKL2;CAMK1D;PDPK1;RBM18;LANCL1;COBL;KCNAB3;SENP2;DNM1;PJA2;RTN4RL1;NAT8L;HLF;WBP2;NRXN1;CAMK2A;MAT2B;MFF;MAPK9;FAM168B;SLITRK1;PTK2B;MAPK1;LRRC8B;WASF1;CAMK2G;SNCA;SLC12A5;NEGR1;KCNJ9;KCNIP2;CCK;ATP2B2;SYT13;FBXL16;ATP2B1;OXR1;MAPK10;TEF;PPP2R2C;GLRB;RAB15;FAM131A;CDK2AP1;TRIM37;R3HDM1

### Sheet: cluster-6-vs-3
								GO_Molecular_Function_2017
metalloendopeptidase inhibitor activity (GO:0008191)	5/12	3.59582e-07	8.27038e-05	4.2429e-06	0.000975868	-4.06744	60.354	SPOCK2;SPOCK3;TIMP2;TIMP3;SPOCK1
calcium ion binding (GO:0005509)	14/252	1.20739e-05	0.000925667	5.79213e-05	0.00444063	-5.12569	58.0457	SPARC;SLC24A3;SYT1;KCNIP4;ATP2A2;SYT13;EML1;RASGRP1;SYT7;CALB1;SPOCK2;NCS1;SPOCK1;CDK5R1
syntaxin-1 binding (GO:0017075)	4/9	4.29562e-06	0.000493996	3.41493e-05	0.00392717	-2.81755	34.819	NSF;SNAP25;SYT1;VAMP2
protein kinase binding (GO:0019901)	11/292	0.00262626	0.100673	0.00692991	0.215531	-5.27503	31.3452	NSF;CDC42;TCF7L2;PARP1;PRKCD;CADPS;VDAC1;ZBTB4;YWHAZ;SASH1;CDK5R1
sequence-specific DNA binding (GO:0043565)	8/193	0.00559439	0.117916	0.0121822	0.215531	-4.29284	22.2626	MEF2A;TCF7L2;HLF;LEF1;NR2F1;RORA;ZBTB4;FOXP2
GTPase activity (GO:0003924)	7/150	0.00497189	0.117916	0.0104711	0.215531	-4.13997	21.9582	DNM3;CDC42;RAB3C;GNAL;RIT2;GNB1;RAP1GAP
potassium channel regulator activity (GO:0015459)	4/35	0.00134458	0.0773131	0.00288119	0.165668	-2.82507	18.6785	DPP10;DPP6;KCNIP4;KCNAB1
GTPase activator activity (GO:0005096)	8/224	0.0130894	0.182379	0.0263869	0.337167	-4.23745	18.3734	VAV3;ARHGAP44;RGS4;RGS17;RGS16;RAP1GDS1;RGS8;RAP1GAP
tubulin binding (GO:0015631)	4/38	0.00183494	0.0844075	0.00378397	0.174063	-2.85473	17.9869	AGTPBP1;STMN1;STMN2;EML1
RNA polymerase II regulatory region sequence-specific DNA binding (GO:0000977)	6/128	0.00889208	0.146084	0.0170064	0.279391	-3.60575	17.0285	MEF2A;HLF;LEF1;RORA;ZBTB4;RREB1
GO_Cellular_Component_2017
neuron projection (GO:0043005)	12/119	9.99679e-08	1.78943e-05	1.12464e-06	0.00020131	-3.50832	56.5485	CDC42;SNAP25;CAMK2D;MAPK8;RIT2;SYT1;UBB;STMN1;STMN2;NSMF;SHANK3;VAMP2
dendrite (GO:0030425)	11/125	1.35498e-06	6.06352e-05	1.0678e-05	0.000477839	-3.44701	46.575	EPHA4;TRIM9;CALB1;CHRNA4;KCNC2;HTT;NSMF;KNDC1;NCDN;RGS8;CDK5R1
axon (GO:0030424)	10/98	1.05872e-06	6.06352e-05	8.22855e-06	0.000477839	-3.13587	43.1447	EPHA4;APP;CALB1;KCNC2;LRRTM1;HTT;CNTN4;NCDN;L1CAM;CDK5R1
postsynaptic density (GO:0014069)	8/57	1.12372e-06	6.06352e-05	8.26329e-06	0.000477839	-2.99129	40.9773	DNM3;NSF;GAP43;SPOCK1;NSMF;SHANK3;GRM1;CDK5R1
neuronal cell body (GO:0043025)	9/99	9.60421e-06	0.000343831	5.46367e-05	0.00195599	-3.11253	35.96	CDC42;CALB1;UBB;CHRNA4;STMN2;KNDC1;NCDN;L1CAM;CDK5R1
voltage-gated potassium channel complex (GO:0008076)	7/69	4.69723e-05	0.00120115	0.000201023	0.00514043	-2.62756	26.1861	SNAP25;DPP6;KCND2;KCNC2;KCNIP4;KCNAB1;VAMP2
dendritic spine (GO:0043197)	6/42	2.30742e-05	0.00068838	0.00010612	0.00316591	-2.43129	25.9584	CDC42;DNM3;EPHA4;APP;KCND2;CDK5R1
integral component of plasma membrane (GO:0005887)	25/1223	0.0334797	0.215798	0.135489	0.432408	-5.10949	17.356	APP;RAMP3;SLC24A3;KCNC2;PCDH10;ATP2A2;GRM1;HRH3;GABRD;JAM2;EPHA4;GABBR2;GABBR1;KCNJ10;KCND2;COL25A1;GABRA4;ABCC5;SLC4A10;SLC6A11;ATP2B1;CACNB2;SLC7A8;ADGRB1;VAMP2
dendritic shaft (GO:0043198)	3/13	0.000678164	0.0134879	0.00191576	0.0381024	-2.14648	15.661	NSF;APP;EPHA4
synaptic vesicle membrane (GO:0030672)	4/29	0.00065094	0.0134879	0.00178123	0.0381024	-1.95558	14.3483	SYT1;SLC17A6;SYNGR3;VAMP2
GO_Biological_Process_2017
regulation of potassium ion transmembrane transport (GO:1901379)	4/14	3.23081e-05	0.0188076	0.000117599	0.0562165	-3.38922	35.0452	DPP10;DPP6;KCNIP4;KCNAB1
regulation of synaptic plasticity (GO:0048167)	4/17	7.43385e-05	0.0188076	0.0002222	0.0562165	-3.25115	30.9083	APP;CNTN4;YWHAG;YWHAH
signal transduction (GO:0007165)	22/861	0.00440025	0.0985723	0.0105517	0.183496	-5.5937	30.3519	MAP2K4;HSP90AA1;LRRN2;CHRNA4;PRKCD;NR2F1;NR3C1;RASGRP1;YWHAZ;RAP1GAP;PITPNC1;EPS8;GNAL;RASD1;ADGRA1;CHL1;GNB1;ADGRB1;STMN1;KIFAP3;GABRD;SH3GL2
neuron projection development (GO:0031175)	7/73	6.76763e-05	0.0188076	0.00017058	0.0562165	-2.60477	25.0078	APP;STMN1;CNTN4;NCDN;L1CAM;SH3GL2;CDK5R1
axon guidance (GO:0007411)	8/125	0.000355834	0.045013	0.000771128	0.0975477	-2.90635	23.0794	ENAH;GAP43;CNTN4;L1CAM;SHANK3;RAP1GAP;SPTBN1;CDK5R1
glutamate secretion (GO:0014047)	4/24	0.000307503	0.045013	0.000701424	0.0975477	-2.81831	22.7918	SNAP25;SYT1;VAMP2;GLS
regulation of dendritic spine morphogenesis (GO:0061001)	3/9	0.000207541	0.0393809	0.000622635	0.0975477	-2.62719	22.2791	EPHA4;SHANK3;CDK5R1
positive regulation of cardiac muscle hypertrophy (GO:0010613)	3/13	0.000678164	0.0520723	0.00151766	0.11519	-2.9583	21.5841	MEF2A;CAMK2D;PARP1
protein localization to plasma membrane (GO:0072659)	5/51	0.000686065	0.0520723	0.00135309	0.11519	-2.6411	19.2392	DPP10;DPP6;RAMP3;KCNIP4;EPB41L3
membrane organization (GO:0061024)	9/223	0.00402192	0.095395	0.00736127	0.172141	-3.39411	18.7219	SYT1;UBB;DNAJC6;YWHAZ;VAMP2;SH3GL2;YWHAG;AGFG1;YWHAH
ChEA_2016
SMAD4_21799915_ChIP-Seq_A2780_Human	87/2464	3.04647e-17	9.61161e-15	3.83708e-45	8.07066e-43	-1.32237	50.2899	PCSK2;DPP10;KCNC2;STMN2;SNX10;PITPNC1;GRM1;ELAVL2;GLS;UNC80;RGS4;FAM134B;RNF112;CALB1;LRRTM1;TIMP3;RGS8;YAF2;EDIL3;ANKS1B;VAV3;ZYG11B;SRRM4;KCND2;COL25A1;KCNAB1;SLC6A11;SHISA9;FOXP2;TMEM131;DNM3;TANC1;CACNB2;GAP43;PLCB4;DDAH1;DNAJC6;MAP1B;ELMO1;VDAC1;RGS17;NRN1;HLF;RAMP3;SLC24A3;NRXN1;SDC3;NRXN3;HTT;ILDR2;GLRX;TMEM163;DPP6;RASD1;ATXN1;OXCT1;ZMAT4;BTBD3;NT5DC3;G3BP2;RREB1;JAM2;SPTBN1;SASH1;GABBR2;ZFHX3;SYT1;ATRNL1;NEK7;OSBPL2;KCNIP4;CADPS;SLC4A10;ATP2B1;TPD52L1;HSPA12A;INADL;OXR1;TTLL7;NELL1;KLF6;RIT2;GNAL;BHLHE40;CNTN1;CNTN4;CALM1
SUZ12_18692474_ChIP-Seq_MESCs_Mouse	64/1909	1.62029e-11	1.70401e-09	2.50606e-31	1.2164e-29	-1.81214	45.0241	PCSK2;DPP10;APP;KCNC2;RORA;ADARB1;GRM1;CALB1;LRRTM1;ZIC1;KIF1A;EDIL3;RNF152;VAV3;EPHA4;KCND2;COL25A1;FOXP2;CACNB2;SLC7A8;DDAH1;DNAJC6;RTN4RL1;HECW1;TOX;CAMK2D;NRN1;HLF;SLC24A3;CHRNA4;PCDH10;LEF1;SHOX2;RASGRP1;CACNA1G;DPP6;RASD1;ATXN1;CHST11;SPOCK2;SPOCK3;SPOCK1;SLC17A6;NRIP3;STXBP6;GABRD;RREB1;JAM2;NTNG1;GABBR2;LHFP;LRRN2;GABRA4;B3GAT2;CADPS;NR2F1;NSG1;CORO2A;NELL2;NELL1;GNAL;KITL;TMEM56;CNTN4
TCF3_18467660_ChIP-ChIP_MESCs_Mouse	47/1388	1.00764e-08	2.8901e-07	4.39869e-23	7.30414e-22	-2.41211	44.4144	SLC23A2;RGS17;WDR47;HLF;LEF1;RAP1GDS1;STMN2;KNDC1;ELAVL2;CDC42;MAPK8;ATXN1;OXCT1;BTBD3;STMN1;TIMP2;DLGAP3;YAF2;YWHAG;SASH1;MEF2A;VAV3;MAP2K4;HSP90AA1;AGTPBP1;ACOT7;LRRN2;NEK7;CADPS;ATP2B1;DDHD1;YWHAZ;NELL2;TANC1;CACNB2;NIN;FNDC4;DDAH1;KITL;FASN;TMEM56;GNB1;UBE2N;CD47;MEGF9;CDK5R1;B4GALT5
PAX3-FKHR_20663909_ChIP-Seq_RHABDOMYOSARCOMA_Human	43/1063	2.38056e-10	1.36557e-08	5.3852e-24	9.70875e-23	-1.98744	44.0388	PCSK2;DPP10;APP;CAMK2D;SLC24A3;KCNC2;PCDH10;CITED2;SDC3;RORA;ELAVL2;RNF112;DPP6;CHST11;CLMN;CHL1;ZIC1;STXBP6;SASH1;VAV3;EPHA4;TCF7L2;LRRN2;COL25A1;NEK7;OSBPL2;KCNIP4;CADPS;NR2F1;SLC4A10;KCTD2;DDHD1;SYT7;TMEM131;ENAH;DNM3;NELL1;CACNB2;TOX2;GNAL;MAP1B;ELMO1;TOX
RNF2_18974828_ChIP-Seq_MESCs_Mouse	48/1302	4.27191e-10	2.07352e-08	4.36775e-25	9.18685e-24	-2.00844	43.3297	DPP10;APP;RGS17;CAMK2D;NRN1;HLF;KCNC2;PCDH10;LEF1;SHOX2;CLSTN1;RORA;TMEM163;GRM1;CACNA1G;TRIM9;ATXN1;HRH3;LRRTM1;SPOCK3;ZIC1;SPOCK1;KIF1A;STXBP6;EDIL3;RREB1;NTNG1;EPHA4;GABBR2;LRRN2;COL25A1;B3GAT2;NR2F1;NMNAT2;NSG1;FOXP2;NELL2;NELL1;CACNB2;NIN;GNAL;SLC7A8;KITL;RTN4RL1;TMEM56;WNK2;TOX;SHANK3
EZH2_18974828_ChIP-Seq_MESCs_Mouse	48/1302	4.27191e-10	2.07352e-08	4.36775e-25	9.18685e-24	-2.00186	43.1877	DPP10;APP;RGS17;CAMK2D;NRN1;HLF;KCNC2;PCDH10;LEF1;SHOX2;CLSTN1;RORA;TMEM163;GRM1;CACNA1G;TRIM9;ATXN1;HRH3;LRRTM1;SPOCK3;ZIC1;SPOCK1;KIF1A;STXBP6;EDIL3;RREB1;NTNG1;EPHA4;GABBR2;LRRN2;COL25A1;B3GAT2;NR2F1;NMNAT2;NSG1;FOXP2;NELL2;NELL1;CACNB2;NIN;GNAL;SLC7A8;KITL;RTN4RL1;TMEM56;WNK2;TOX;SHANK3
SUZ12_20075857_ChIP-Seq_MESCs_Mouse	130/4356	8.97618e-21	5.66397e-18	5.63972e-63	3.55867e-60	-0.935184	43.1678	CPNE9;APP;CLSTN1;RORA;KNDC1;ADARB1;NR3C1;NRBP2;RGS8;ANKS1B;MEF2A;AGTPBP1;SLC6A11;ATP1B2;EML1;FOXP2;DISP2;1810041L15RIK;CACNB2;FNDC4;HECW1;TOX;NRN1;CHRNA4;PCDH10;SDC3;SHOX2;HSPA4L;ILDR2;RASGRP1;RAP1GAP;CACNA1G;DPP6;ATXN1;HRH3;CHST11;EPB41L3;STXBP6;RREB1;NTNG1;KLHDC2;ZFHX3;SYT1;LHFP;LRRN2;CCDC136;TMEM50B;NR2F1;NSG1;L1CAM;INADL;SYT7;GNAL;KITL;WNK2;BHLHE40;CNTN1;CNTN4;CALM1;PCSK2;DPP10;SNAP25;DAGLA;KCNC2;GRM1;ELAVL2;UNC80;TRIM9;CALB1;SCRN1;CHL1;RSRC1;LRRTM1;ZIC1;TIMP2;PHACTR2;TIMP3;KIF1A;DLGAP3;RNF152;YAF2;EDIL3;BOK;VAV3;KCND2;COL25A1;KCNAB1;SYNGR3;DNM3;DDAH1;VSNL1;SLC7A8;DNAJC6;RTN4RL1;TRNP1;FAM20C;SHANK3;RGS17;ZFP423;CAMK2D;HLF;SYNPO2;LRTM2;NRXN1;RAP1GDS1;LEF1;TMEM163;GPR153;RASD1;SPOCK2;CAMK2N2;SPOCK3;SLC17A6;NRIP3;SPOCK1;GABRD;GABBR2;KCNJ10;GABRA4;B3GAT2;CADPS;NMNAT2;SYT13;DDHD1;NELL2;NELL1;NIN;TMEM56;MEGF9;CDK5R1
SUZ12_18974828_ChIP-Seq_MESCs_Mouse	63/1934	8.16347e-11	5.7235e-09	3.78773e-30	1.40592e-28	-1.71186	39.7644	DPP10;APP;KCNC2;CLSTN1;RORA;ADARB1;CALB1;LRRTM1;ZIC1;TIMP2;KIF1A;EDIL3;RNF152;BOK;VAV3;EPHA4;KCND2;COL25A1;SLC6A11;EML1;CACNB2;SLC7A8;VSNL1;RTN4RL1;HECW1;TOX;RGS17;CAMK2D;NRN1;HLF;PCDH10;LEF1;SHOX2;ZBTB4;RASGRP1;TMEM163;CACNA1G;DPP6;CHST11;ZMAT4;SPOCK3;SPOCK1;NRIP3;STXBP6;NTNG1;GABBR2;LHFP;LRRN2;GABRA4;B3GAT2;CADPS;NR2F1;NSG1;NMNAT2;NELL2;NELL1;NIN;GNAL;KITL;TMEM56;WNK2;CNTN4;MEGF9
GBX2_23144817_ChIP-Seq_PC3_Human	15/286	1.17371e-05	0.000121412	1.45745e-10	4.50811e-10	-3.3499	38.0306	NTNG1;SRPK2;PCSK2;DPP10;SNAP25;HLF;KCND2;B3GAT2;DDHD1;DNM3;NELL2;NELL1;ELMO1;CNTN1;CNTN4
OLIG2_23332759_ChIP-Seq_OLIGODENDROCYTES_Mouse	65/2040	9.61056e-11	6.06426e-09	1.30988e-30	5.81217e-29	-1.64808	38.0138	DPP10;APP;CITED2;CELF2;RORA;NR3C1;ELAVL2;LRRTM1;ZIC1;LRRTM2;NCS1;PHACTR2;DLGAP3;MB21D2;RNF152;EPHA4;PLEKHG1;DNM3;DISP2;TIAM1;CACNB2;GAP43;PLCB4;DNAJC6;ELMO1;TOX;B4GALT5;NECAB1;CAMK2D;RAMP3;SYNPO2;NRXN1;RAP1GDS1;LEF1;HSPA4L;NRXN3;ZFP706;RASGRP1;TMEM163;CDC42;DPP6;CHST11;OXCT1;ZMAT4;SPOCK3;EPB41L3;NT5DC3;SLC17A6;NRIP3;JAM2;CLVS1;SRPK2;GABBR2;SYT1;KCNIP4;NR2F1;SYT13;NSG1;DDHD1;TPD52L1;HSPA12A;OXR1;RIT2;PTPN4;MEGF9
KEGG_2016
GABAergic synapse_Homo sapiens_hsa04727	8/88	3.01873e-05	0.00537333	5.52694e-05	0.00983796	-1.85618	19.3193	NSF;GABBR2;GABBR1;GABRA4;GNB1;SLC6A11;GABRD;GLS
Retrograde endocannabinoid signaling_Homo sapiens_hsa04723	8/101	8.13025e-05	0.00723592	0.000136287	0.0121295	-1.91294	18.0148	MAPK8;DAGLA;PLCB4;GABRA4;GNB1;SLC17A6;GABRD;GRM1
GnRH signaling pathway_Homo sapiens_hsa04912	7/91	0.000272139	0.0120857	0.000428594	0.0190724	-1.86905	15.3434	CDC42;MAP2K4;CAMK2D;MAPK8;PLCB4;PRKCD;CALM1
Estrogen signaling pathway_Homo sapiens_hsa04915	7/99	0.000455761	0.0120857	0.000689004	0.0194857	-1.81155	13.9372	GABBR2;HSP90AA1;GABBR1;PLCB4;PRKCD;CALM1;GRM1
cAMP signaling pathway_Homo sapiens_hsa04024	10/199	0.000475281	0.0120857	0.000669016	0.0194857	-1.78947	13.6923	VAV3;GABBR2;TIAM1;GABBR1;CAMK2D;MAPK8;ATP2A2;ATP1B2;ATP2B1;CALM1
Synaptic vesicle cycle_Homo sapiens_hsa04721	6/63	0.000234402	0.0120857	0.000390154	0.0190724	-1.63101	13.6327	DNM3;NSF;SNAP25;SYT1;SLC17A6;VAMP2
Endocrine and other factor-regulated calcium reabsorption_Homo sapiens_hsa04961	5/47	0.000468622	0.0120857	0.00076629	0.0194857	-1.76255	13.5112	DNM3;PLCB4;CALB1;ATP2B1;ATP1B2
Calcium signaling pathway_Homo sapiens_hsa04020	9/180	0.000937469	0.0193193	0.00129577	0.026934	-1.78141	12.4206	CAMK2D;GNAL;PLCB4;ATP2A2;VDAC1;ATP2B1;CALM1;GRM1;CACNA1G
Glutamatergic synapse_Homo sapiens_hsa04724	7/114	0.00105712	0.0193193	0.00150416	0.026934	-1.71963	11.7832	PLCB4;ADRBK2;GNB1;SLC17A6;SHANK3;GRM1;GLS
Adrenergic signaling in cardiomyocytes_Homo sapiens_hsa04261	8/148	0.00108535	0.0193193	0.00151315	0.026934	-1.63438	11.1561	CACNB2;CAMK2D;PLCB4;PPP2R1A;ATP2A2;ATP1B2;ATP2B1;CALM1
Chromosome_Location
chr14q21	4/79	0.0240738	1	0.00275591	0.399607	-2.6884	10.0187	KLHDC2;TRIM9;NIN;DDHD1
chr6p23	2/28	0.0570602	1	0.0185379	0.408619	-2.97278	8.51301	ATXN1;FAM8A1
chr4q23	2/29	0.0607418	1	0.0197264	0.408619	-2.76221	7.7373	RAP1GDS1;LEF1
chr6q24	3/74	0.0833051	1	0.0167889	0.408619	-2.5568	6.35428	PHACTR2;GRM1;SASH1
chr3p26	2/34	0.0802778	1	0.0261263	0.420923	-2.3323	5.88266	CHL1;CNTN4
chr5q14	3/75	0.0859295	1	0.0173725	0.408619	-2.39117	5.86848	NR2F1;GLRX;EDIL3
chr20p12	3/78	0.0940097	1	0.0191908	0.408619	-2.15315	5.09081	SNAP25;PLCB4;BTBD3
chr4q26	2/37	0.0928041	1	0.0303147	0.434733	-1.75421	4.17021	CAMK2D;SYNPO2
chr3q27	3/87	0.119989	1	0.0252543	0.420923	-1.82917	3.87849	TMEM41A;CAMK2N2;ABCC5
chr17q22	2/41	0.110303	1	0.0362803	0.434733	-1.47298	3.24721	HLF;CACNA1G
Reactome_2016
Neuronal System_Homo sapiens_R-HSA-112316	19/301	4.55437e-08	1.68967e-05	1.20565e-07	4.77621e-05	-2.21824	37.4984	NSF;GABBR2;SNAP25;GABBR1;CAMK2D;KCNJ10;KCND2;SYT1;KCNC2;CHRNA4;GABRA4;SLC6A11;KCNAB1;GLS;CACNB2;GNAL;GNB1;CALM1;VAMP2
Transmission across Chemical Synapses_Homo sapiens_R-HSA-112315	16/211	4.37782e-08	1.68967e-05	1.28739e-07	4.77621e-05	-2.20614	37.3811	NSF;GABBR2;SNAP25;GABBR1;CAMK2D;KCNJ10;SYT1;CHRNA4;GABRA4;SLC6A11;GLS;CACNB2;GNAL;GNB1;CALM1;VAMP2
Uptake and actions of bacterial toxins_Homo sapiens_R-HSA-5339562	6/27	1.54988e-06	0.000383338	6.09928e-06	0.00150856	-1.99658	26.7089	MAP2K4;SNAP25;HSP90AA1;SYT1;CALM1;VAMP2
Axon guidance_Homo sapiens_R-HSA-422475	21/515	1.11276e-05	0.00165133	2.09647e-05	0.00311117	-2.33006	26.5769	VAV3;EPHA4;PRNP;HSP90AA1;CAMK2D;L1CAM;RASGRP1;CACNA1G;CDC42;ENAH;DNM3;CACNB2;TIAM1;UBB;CHL1;PPP2R1A;CNTN1;CALM1;SPTBN1;SH3GL2;CDK5R1
Hemostasis_Homo sapiens_R-HSA-109582	22/552	9.79033e-06	0.00165133	1.82828e-05	0.00311117	-2.12407	24.4992	VAV3;APP;DAGLA;SPARC;PRKCD;ATP2A2;ATP1B2;ATP2B1;L1CAM;RASGRP1;YWHAZ;CDC42;SLC7A8;PPP2R1A;GNB1;TIMP3;PHACTR2;KIF1A;CD47;CALM1;KIFAP3;JAM2
Neurotransmitter Receptor Binding And Downstream Transmission In The Postsynaptic Cell_Homo sapiens_R-HSA-112314	10/142	2.94513e-05	0.00364215	6.0142e-05	0.00743756	-2.06395	21.5327	NSF;GABBR2;GABBR1;CAMK2D;GNAL;KCNJ10;CHRNA4;GABRA4;GNB1;CALM1
Lysosome Vesicle Biogenesis_Homo sapiens_R-HSA-432720	5/35	0.00011355	0.00751737	0.000242328	0.0141821	-2.00946	18.2524	APP;DNAJC6;VAMP2;SH3GL2;CLVS1
GABA synthesis, release, reuptake and degradation_Homo sapiens_R-HSA-888590	4/19	0.00011845	0.00751737	0.000284892	0.0141821	-2.00854	18.1593	SNAP25;SYT1;SLC6A11;VAMP2
GABA receptor activation_Homo sapiens_R-HSA-977443	6/55	0.000109693	0.00751737	0.000220518	0.0141821	-1.94266	17.7128	GABBR2;GABBR1;KCNJ10;GNAL;GABRA4;GNB1
Vesicle-mediated transport_Homo sapiens_R-HSA-5653656	18/492	0.000186466	0.00751737	0.000320249	0.0141821	-2.03673	17.49	NSF;APP;HSP90AA1;SPARC;TPD52L1;YWHAZ;HSPH1;UBB;DNAJC6;KIF1A;CALM1;KIFAP3;VAMP2;SPTBN1;SH3GL2;YWHAG;YWHAH;CLVS1
Cancer_Cell_Line_Encyclopedia
CORL279_LUNG	29/465	1.48003e-11	1.07006e-08	3.91402e-13	2.82984e-10	-1.77083	44.1579	PCSK2;DPP10;NECAB1;RAB3C;NRXN1;RGS16;STMN2;ELAVL2;UNC80;RGS4;TRIM9;RASD1;ZMAT4;LRRTM1;CAMK2N2;LRRTM2;SLC17A6;KIF1A;SH3GL2;GABBR2;SRRM4;KCND2;CADPS;FOXP2;GAP43;PCP4;DNAJC6;CNTN1;CDK5R1
SCLC21H_LUNG	22/371	1.19073e-08	2.86966e-06	8.36225e-10	2.5951e-07	-1.84716	33.7034	DPP10;RAB3C;SRRM4;HLF;KCND2;NRXN1;CADPS;STMN2;NMNAT2;ELAVL2;UNC80;DISP2;MAPK8;GPR153;HRH3;REEP2;LRRTM2;CNTN1;SLC17A6;KIF1A;SH3GL2;CDK5R1
KELLY_AUTONOMIC_GANGLIA	19/273	9.4803e-09	2.86966e-06	1.07681e-09	2.5951e-07	-1.80461	33.3384	RAB3C;CADPS;KCNIP4;STMN2;KCNAB1;NMNAT2;UNC80;RGS4;RNF112;NELL1;GAP43;DPP6;HRH3;ADRBK2;ZMAT4;LRRTM1;LRRTM2;SPOCK3;CNTN1
CHP126_AUTONOMIC_GANGLIA	22/435	1.96665e-07	3.55472e-05	1.34016e-08	2.42234e-06	-1.81349	28.0035	NTNG1;RAB3C;HLF;ATRNL1;SYNPO2;CCDC136;CADPS;STMN2;NMNAT2;ELAVL2;UNC80;NELL2;RGS4;RNF112;NELL1;GAP43;DPP6;RIMS3;LRRTM1;REEP2;LRRTM2;CNTN4
NCIH69_LUNG	20/405	1.04011e-06	0.000100132	9.29099e-08	8.26851e-06	-1.80785	24.9052	PCSK2;NECAB1;GABBR2;RAB3C;KCND2;KCNC2;STMN2;NR2F1;ELAVL2;FOXP2;DISP2;TRIM9;NELL1;CALB1;ZMAT4;LRRTM1;SPOCK3;CNTN1;SLC17A6;SH3GL2
NCIH446_LUNG	18/327	7.8133e-07	0.000100132	9.18201e-08	8.26851e-06	-1.76307	24.7927	NTNG1;SNAP25;SRRM4;KCND2;LRRN2;KCNC2;NRXN1;STMN2;NMNAT2;ELAVL2;RNF112;GAP43;CAMK2N2;SPOCK3;CNTN1;SLC17A6;SH3GL2;CLVS1
NCIH146_LUNG	19/368	1.00749e-06	0.000100132	1.02927e-07	8.26851e-06	-1.78404	24.6341	PCSK2;NTNG1;SNAP25;RAB3C;SRRM4;CADPS;STMN2;NR2F1;ILDR2;TMEM163;FOXP2;NELL1;DPP6;PCP4;RIT2;HRH3;CHL1;ZMAT4;SH3GL2
CORL24_LUNG	24/569	1.43557e-06	0.000115324	7.71024e-08	8.26851e-06	-1.81221	24.3814	NTNG1;DPP10;SNAP25;SRRM4;KCND2;ATRNL1;NRXN1;LRTM2;SHOX2;NRXN3;STMN2;DDHD1;UNC80;DNM3;NELL1;CACNB2;PCP4;RIMS3;CHL1;ZMAT4;NT5DC3;SLC17A6;SH3GL2;ANKS1B
COLO684_ENDOMETRIUM	22/482	1.10796e-06	0.000100132	7.62453e-08	8.26851e-06	-1.69583	23.2549	CPNE9;RAB3C;SRRM4;KCND2;LRRN2;NRXN1;KCNIP4;ATP1B2;FOXP2;CACNA1G;TRIM9;NELL1;CACNB2;GAP43;DNAJC6;REEP2;LRRTM2;KIF1A;EDIL3;GABRD;VAMP2;SH3GL2
NCIH889_LUNG	18/365	3.715e-06	0.000268595	4.32137e-07	3.12435e-05	-1.80495	22.5675	PCSK2;SRRM4;KCND2;NRXN1;NR2F1;ILDR2;ELAVL2;UNC80;TRIM9;NELL1;DPP6;PCP4;ZMAT4;CNTN1;KIF1A;SHANK3;SH3GL2;CDK5R1
Allen_Brain_Atlas_up
lateral part of alar p2	77/301	9.02795e-77	1.64218e-73	3.32351e-66	6.04547e-63	-1.89674	332.117	SLC23A2;RAB3C;DAGLA;TMEM41A;KCNC2;XYLT2;RORA;ADARB1;GRM1;FAM134B;RIMS3;LRRTM1;ZIC1;TIMP3;PHACTR2;RGS8;BOK;AGFG1;VAV3;PLEKHG1;PRKCD;SHISA9;EML1;TMEM131;CIT;CACNB2;TIAM1;TANC1;PLCB4;DDAH1;ELMO1;FAM20C;SHANK3;AVPI1;B4GALT5;NECAB1;RAMP3;CHRNA4;RGS16;LRTM2;LEF1;TMEM163;CACNA1G;OGFRL1;GPR153;HRH3;CLMN;CREG1;ZMAT4;NT5DC3;SPOCK3;NRIP3;SOCS6;RREB1;GABRD;SASH1;NTNG1;TCF7L2;GABBR2;ZFHX3;LHFP;LRRN2;GABRA4;CCDC136;KCNIP4;L1CAM;TPD52L1;TTC19;PDP1;NIN;TMEM56;WNK2;AMOTL1;CNTN4;PTPN4;PTPN3;MEGF9
mantle zone of DTTh	75/301	9.74232e-74	3.54426e-71	1.28717e-63	4.68274e-61	-1.96999	331.185	SLC23A2;RAB3C;DAGLA;KCNC2;XYLT2;RORA;ADARB1;GRM1;FAM134B;RIMS3;LRRTM1;ZIC1;TIMP3;PHACTR2;RGS8;BOK;AGFG1;VAV3;PLEKHG1;PRKCD;EML1;TMEM131;CIT;CACNB2;TIAM1;TANC1;PLCB4;DDAH1;ELMO1;FAM20C;SHANK3;AVPI1;B4GALT5;NECAB1;RAMP3;CHRNA4;RGS16;LRTM2;LEF1;TMEM163;CACNA1G;OGFRL1;GPR153;HRH3;CLMN;CREG1;ZMAT4;NT5DC3;SPOCK3;NRIP3;SOCS6;RREB1;GABRD;SASH1;NTNG1;TCF7L2;GABBR2;ZFHX3;LHFP;LRRN2;GABRA4;CCDC136;KCNIP4;DDHD1;L1CAM;TPD52L1;TTC19;PDP1;NIN;TMEM56;WNK2;AMOTL1;CNTN4;PTPN4;PTPN3
Thalamus	78/334	2.08322e-74	1.89469e-71	1.65289e-64	1.5033e-61	-1.79825	305.087	SLC23A2;RAB3C;DAGLA;TMEM41A;KCNC2;XYLT2;RORA;ADARB1;GRM1;FAM134B;RIMS3;LRRTM1;ZIC1;TIMP3;PHACTR2;RGS8;BOK;AGFG1;VAV3;MEF2A;PLEKHG1;PRKCD;SHISA9;EML1;TMEM131;CIT;CACNB2;TANC1;TIAM1;PLCB4;DDAH1;ELMO1;FAM20C;SHANK3;AVPI1;B4GALT5;NECAB1;RAMP3;CHRNA4;RGS16;LRTM2;LEF1;TMEM163;CACNA1G;OGFRL1;ATXN1;GPR153;HRH3;CLMN;CREG1;ZMAT4;NT5DC3;SPOCK3;NRIP3;SOCS6;RREB1;GABRD;SASH1;NTNG1;TCF7L2;GABBR2;ZFHX3;LHFP;LRRN2;GABRA4;CCDC136;KCNIP4;L1CAM;TPD52L1;TTC19;PDP1;NIN;TMEM56;WNK2;AMOTL1;CNTN4;PTPN4;PTPN3
mediodorsal nucleus	71/301	8.6377e-68	1.42836e-65	1.55559e-58	2.57239e-56	-1.87974	290.269	SLC23A2;RAB3C;KCNC2;XYLT2;RORA;ADARB1;GRM1;RIMS3;LRRTM1;TIMP3;AGFG1;BOK;VAV3;PLEKHG1;COL25A1;PRKCD;SHISA9;EML1;CIT;TANC1;TIAM1;CACNB2;PCP4;PLCB4;DDAH1;SUB1;ELMO1;FAM20C;TOX;AVPI1;B4GALT5;NECAB1;CAMK2D;RAMP3;CHRNA4;LRTM2;RGS16;LEF1;TMEM163;CACNA1G;GPR153;HRH3;CHST11;CLMN;CREG1;ZMAT4;NT5DC3;SPOCK3;NRIP3;SOCS6;RREB1;GABRD;NTNG1;TCF7L2;GABBR2;ZFHX3;LHFP;GABRA4;CCDC136;KCNIP4;DDHD1;L1CAM;TTC19;PDP1;NIN;WNK2;TMEM56;AMOTL1;CNTN4;PTPN4;PTPN3
alar plate of p2 (alar thalamus)	75/301	9.74232e-74	3.54426e-71	1.28717e-63	4.68274e-61	-1.66638	280.142	SLC23A2;DAGLA;TMEM41A;KCNC2;XYLT2;RORA;ADARB1;GRM1;FAM134B;RIMS3;LRRTM1;ZIC1;TIMP3;PHACTR2;RGS8;BOK;AGFG1;VAV3;PLEKHG1;PRKCD;SHISA9;EML1;TMEM131;CIT;CACNB2;TIAM1;TANC1;PLCB4;DDAH1;ELMO1;FAM20C;SHANK3;AVPI1;B4GALT5;RAMP3;CHRNA4;RGS16;LRTM2;LEF1;TMEM163;CACNA1G;OGFRL1;GPR153;ATXN1;HRH3;CLMN;CREG1;ZMAT4;NT5DC3;SPOCK3;NRIP3;SOCS6;GABRD;RREB1;SASH1;NTNG1;TCF7L2;GABBR2;ZFHX3;LHFP;LRRN2;GABRA4;CCDC136;KCNIP4;L1CAM;TPD52L1;TTC19;PDP1;NIN;TMEM56;WNK2;AMOTL1;CNTN4;PTPN4;PTPN3
intermediate tier of thalamus	67/301	5.28342e-62	6.00659e-60	1.40002e-53	1.59164e-51	-1.91696	270.475	SLC23A2;KCNC2;XYLT2;RORA;ADARB1;NR3C1;GRM1;RIMS3;LRRTM1;ZIC1;TIMP3;RGS8;BOK;AGFG1;VAV3;PLEKHG1;PRKCD;SHISA9;EML1;CIT;TANC1;CACNB2;TIAM1;PLCB4;DDAH1;ELMO1;FAM20C;SHANK3;AVPI1;B4GALT5;CAMK2D;RAMP3;HLF;CHRNA4;RGS16;LRTM2;LEF1;TMEM163;CACNA1G;GPR153;HRH3;CLMN;CREG1;ZMAT4;NT5DC3;SPOCK3;NRIP3;STXBP6;SOCS6;GABRD;NTNG1;TCF7L2;GABBR2;LHFP;GABRA4;CCDC136;L1CAM;TTC19;SYT7;PDP1;NIN;TMEM56;WNK2;REEP2;AMOTL1;PTPN4;PTPN3
intermediate stratum of DTTh	72/301	2.9135e-69	5.8885e-67	8.5741e-60	1.73292e-57	-1.71341	270.391	SLC23A2;KCNC2;XYLT2;RORA;ADARB1;GRM1;FAM134B;RIMS3;LRRTM1;ZIC1;TIMP3;PHACTR2;RGS8;BOK;AGFG1;VAV3;PLEKHG1;PRKCD;EML1;TMEM131;CIT;TIAM1;CACNB2;TANC1;PCP4;PLCB4;DDAH1;ELMO1;FAM20C;SHANK3;AVPI1;B4GALT5;RAMP3;CHRNA4;RGS16;LRTM2;LEF1;TMEM163;CACNA1G;OGFRL1;GPR153;HRH3;CHST11;CLMN;CREG1;ZMAT4;NT5DC3;SPOCK3;NRIP3;SOCS6;GABRD;RREB1;SASH1;NTNG1;TCF7L2;ZFHX3;LHFP;GABRA4;CCDC136;KCNIP4;DDHD1;L1CAM;TPD52L1;TTC19;PDP1;NIN;TMEM56;WNK2;AMOTL1;CNTN4;PTPN4;PTPN3
dorsal tier of thalamus	75/301	9.74232e-74	3.54426e-71	1.28717e-63	4.68274e-61	-1.60691	270.145	SLC23A2;RAB3C;DAGLA;KCNC2;XYLT2;RORA;ADARB1;GRM1;FAM134B;RIMS3;LRRTM1;ZIC1;TIMP3;PHACTR2;RGS8;BOK;AGFG1;VAV3;PLEKHG1;PRKCD;EML1;TMEM131;CIT;CACNB2;TIAM1;TANC1;PLCB4;DDAH1;ELMO1;FAM20C;SHANK3;AVPI1;B4GALT5;NECAB1;RAMP3;CHRNA4;RGS16;LRTM2;LEF1;TMEM163;CACNA1G;OGFRL1;GPR153;HRH3;CLMN;CREG1;ZMAT4;NT5DC3;SPOCK3;NRIP3;SOCS6;RREB1;GABRD;SASH1;NTNG1;TCF7L2;GABBR2;ZFHX3;LHFP;LRRN2;GABRA4;CCDC136;KCNIP4;DDHD1;L1CAM;TPD52L1;TTC19;PDP1;NIN;TMEM56;WNK2;AMOTL1;CNTN4;PTPN4;PTPN3
Thalamus, sensory-motor cortex related	66/301	1.39262e-60	1.20627e-58	2.31325e-52	1.91264e-50	-1.95839	269.912	KCNC2;XYLT2;RORA;ADARB1;GRM1;FAM134B;RIMS3;LRRTM1;PHACTR2;RGS8;BOK;AGFG1;VAV3;MEF2A;PLEKHG1;PRKCD;EML1;TMEM131;CIT;CACNB2;TIAM1;TANC1;PLCB4;DDAH1;ELMO1;FAM20C;SHANK3;AVPI1;B4GALT5;RAMP3;CHRNA4;RGS16;LRTM2;LEF1;TMEM163;OGFRL1;HRH3;CLMN;ZMAT4;CREG1;NT5DC3;SPOCK3;NRIP3;SOCS6;GABRD;RREB1;SASH1;NTNG1;TCF7L2;ZFHX3;LHFP;GABRA4;CCDC136;KCNIP4;NR2F1;TPD52L1;L1CAM;TTC19;PDP1;TMEM56;WNK2;AMOTL1;CNTN4;PTPN4;PTPN3;MEGF9
prosomere 2	74/301	3.09375e-72	9.37922e-70	2.46607e-62	7.4763e-60	-1.63253	268.808	SLC23A2;RAB3C;DAGLA;TMEM41A;KCNC2;XYLT2;RORA;ADARB1;GRM1;FAM134B;RIMS3;LRRTM1;ZIC1;TIMP3;PHACTR2;RGS8;BOK;AGFG1;VAV3;PLEKHG1;PRKCD;SHISA9;EML1;TMEM131;CIT;CACNB2;TIAM1;TANC1;PLCB4;DDAH1;ELMO1;FAM20C;SHANK3;AVPI1;B4GALT5;RAMP3;CHRNA4;RGS16;LRTM2;LEF1;TMEM163;CACNA1G;OGFRL1;GPR153;HRH3;CLMN;CREG1;ZMAT4;NT5DC3;SPOCK3;NRIP3;SOCS6;GABRD;RREB1;SASH1;NTNG1;TCF7L2;GABBR2;ZFHX3;LHFP;GABRA4;CCDC136;KCNIP4;L1CAM;TPD52L1;TTC19;PDP1;NIN;TMEM56;WNK2;AMOTL1;CNTN4;PTPN4;PTPN3
GTEx_Tissue_Sample_Gene_Expression_Profiles_up
GTEX-Q2AG-0011-R10A-SM-2HMLA_brain_female_40-49_years	147/2680	2.05646e-56	4.20606e-53	4.65384e-57	8.46924e-54	-1.63353	209.458	CPNE9;SLC23A2;RAB3C;APP;CLSTN1;STMN2;KNDC1;RGS4;ARHGAP44;RNF112;RIMS3;PPP2R1A;NIPAL3;STMN1;KIFAP3;SH3GL2;ANKS1B;NSF;MAP2K4;EPHA4;SRRM4;ACOT7;SLC6A11;KCTD2;ATP1B2;SHISA9;MTURN;DISP2;TIAM1;CACNB2;SUB1;MAP1B;HECW1;ELMO1;SCG5;NSMF;TOX;NECAB1;NRN1;CHRNA4;PCDH10;ILDR2;ZBTB4;RASGRP1;CACNA1G;DPP6;HSPH1;ATXN1;HRH3;ZMAT4;BTBD3;EPB41L3;G3BP2;STXBP6;SPTBN1;NTNG1;SRPK2;PRNP;SYT1;GOT1;LRRN2;CCDC136;SLC4A10;NSG1;L1CAM;HSPA12A;SYT7;GNAL;GNB1;REEP2;CNTN1;UBE2N;SERINC1;CALM1;PCSK2;DPP10;SNAP25;WDR47;RNF11;DAGLA;KCNC2;SNX10;PITPNC1;GRM1;ELAVL2;UNC80;TRIM9;UCHL1;CALB1;SCRN1;RSRC1;CHL1;LRRTM1;NCS1;CEP170B;KIF1A;DLGAP3;YWHAG;YWHAH;SMIM13;ZYG11B;KCND2;SYNGR3;YWHAZ;CIT;DNM3;GAP43;DDAH1;VSNL1;DNAJC6;RTN4RL1;CD47;HLF;LRTM2;NRXN1;RAP1GDS1;NRXN3;HTT;MAPK8;OXCT1;ADRBK2;SPOCK2;CAMK2N2;SPOCK3;SPOCK1;NRIP3;NCDN;GABRD;CLVS1;GABBR2;GABBR1;KCNJ10;ATRNL1;GABRA4;KCNIP4;CADPS;SYT13;ATP2B1;NMNAT2;TTC19;OXR1;PDP1;NELL2;NELL1;TMEM56;PTPN4;CDK5R1
GTEX-WZTO-0011-R10B-SM-4E3KB_brain_male_40-49_years	142/2545	6.87194e-55	4.96841e-52	2.16953e-55	1.56857e-52	-1.67301	208.649	CPNE9;SLC23A2;RAB3C;APP;CLSTN1;STMN2;KNDC1;RGS4;ARHGAP44;RNF112;RIMS3;PPP2R1A;NIPAL3;STMN1;KIFAP3;SH3GL2;ANKS1B;NSF;MAP2K4;EPHA4;SRRM4;ACOT7;KCTD2;SHISA9;MTURN;DISP2;CACNB2;FNDC4;SUB1;MAP1B;HECW1;ELMO1;SCG5;NSMF;TOX;NECAB1;NRN1;CHRNA4;PCDH10;ILDR2;RASGRP1;CACNA1G;DPP6;HSPH1;ATXN1;HRH3;ZMAT4;BTBD3;EPB41L3;G3BP2;NTNG1;SRPK2;PRNP;SYT1;GOT1;LRRN2;CCDC136;SLC4A10;NSG1;L1CAM;HSPA12A;SYT7;GNAL;GNB1;REEP2;CNTN1;UBE2N;SERINC1;CALM1;PCSK2;DPP10;SNAP25;WDR47;RNF11;DAGLA;KCNC2;CELF2;SNX10;GRM1;ELAVL2;UNC80;TRIM9;UCHL1;CALB1;SCRN1;RSRC1;CHL1;LRRTM1;NCS1;CEP170B;KIF1A;DLGAP3;YWHAG;YWHAH;SMIM13;ZYG11B;HSP90AA1;KCND2;HMGCS1;SYNGR3;YWHAZ;CIT;DNM3;GAP43;DDAH1;VSNL1;DNAJC6;RTN4RL1;CD47;HLF;LRTM2;NRXN1;RAP1GDS1;NRXN3;HTT;TMEM163;MAPK8;OXCT1;ADRBK2;SPOCK2;CAMK2N2;SPOCK1;NRIP3;NCDN;GABRD;CLVS1;GABBR2;GABBR1;ATRNL1;GABRA4;KCNIP4;CADPS;SYT13;ATP2B1;NMNAT2;TTC19;OXR1;PDP1;NELL2;NELL1;PTPN4;CDK5R1
GTEX-N7MS-0011-R3a-SM-33HC6_brain_male_60-69_years	148/2729	2.90876e-56	4.20606e-53	5.85701e-57	8.46924e-54	-1.62526	207.833	CPNE9;SLC23A2;RAB3C;APP;CLSTN1;STMN2;KNDC1;RGS4;ARHGAP44;RNF112;RIMS3;PPP2R1A;NIPAL3;STMN1;KIFAP3;SH3GL2;ANKS1B;NSF;MAP2K4;EPHA4;SRRM4;AGTPBP1;ACOT7;KCTD2;SHISA9;DISP2;CACNB2;SUB1;MAP1B;HECW1;ELMO1;SCG5;NSMF;TOX;NECAB1;NRN1;CHRNA4;PCDH10;ILDR2;RASGRP1;CACNA1G;DPP6;HSPH1;ATXN1;HRH3;ZMAT4;BTBD3;EPB41L3;G3BP2;STXBP6;NTNG1;SRPK2;ARL14EP;PRNP;SYT1;GOT1;LRRN2;CCDC136;SLC4A10;L1CAM;HSPA12A;SYT7;GNAL;GNB1;REEP2;CNTN1;UBE2N;SERINC1;CNTN4;CALM1;PCSK2;DPP10;SNAP25;WDR47;RNF11;DAGLA;KCNC2;CELF2;SNX10;GRM1;ELAVL2;UNC80;TRIM9;UCHL1;CALB1;SCRN1;RSRC1;CHL1;LRRTM1;NCS1;KIF1A;DLGAP3;YAF2;YWHAG;YWHAH;SMIM13;ZYG11B;HSP90AA1;KCND2;HMGCS1;KCNAB1;SYNGR3;YWHAZ;CIT;DNM3;GAP43;DDAH1;VSNL1;DNAJC6;RTN4RL1;CD47;RGS17;CAMK2D;HLF;LRTM2;NRXN1;RAP1GDS1;NRXN3;TMEM163;MAPK8;OXCT1;ADRBK2;DZANK1;SPOCK2;SPOCK3;SPOCK1;NRIP3;NCDN;GABRD;CLVS1;GABBR2;GABBR1;ATRNL1;GABRA4;KCNIP4;CADPS;SYT13;ATP2B1;NMNAT2;DDHD1;TTC19;OXR1;PDP1;TTLL7;NELL2;NELL1;PTPN4;CDK5R1
GTEX-QVJO-0011-R10A-SM-2S1QJ_brain_female_60-69_years	149/2814	2.2118e-55	2.13218e-52	3.68561e-56	3.55292e-53	-1.64726	207.305	CPNE9;RAB3C;APP;CLSTN1;STMN2;KNDC1;RGS4;ARHGAP44;RNF112;HERC3;RIMS3;NIPAL3;STMN1;MB21D2;KIFAP3;SH3GL2;ANKS1B;NSF;MAP2K4;EPHA4;SRRM4;AGTPBP1;ACOT7;KCTD2;SHISA9;MTURN;DISP2;TIAM1;CACNB2;SUB1;MAP1B;HECW1;ELMO1;SCG5;NSMF;TOX;FAM8A1;NECAB1;NRN1;CHRNA4;PCDH10;ILDR2;RASGRP1;CACNA1G;DPP6;HSPH1;ATXN1;HRH3;ZMAT4;BTBD3;EPB41L3;G3BP2;STXBP6;NTNG1;SRPK2;ARL14EP;PRNP;SYT1;GOT1;LRRN2;CCDC136;SLC4A10;L1CAM;HSPA12A;SYT7;GNAL;GNB1;REEP2;CNTN1;UBE2N;SERINC1;CALM1;PCSK2;DPP10;SNAP25;WDR47;RNF11;DAGLA;KCNC2;CELF2;SNX10;GRM1;ELAVL2;UNC80;TRIM9;UCHL1;CALB1;SCRN1;RSRC1;CHL1;LRRTM1;NCS1;KIF1A;DLGAP3;YAF2;YWHAG;YWHAH;SMIM13;ZYG11B;HSP90AA1;KCND2;SYNGR3;YWHAZ;CIT;DNM3;GAP43;DDAH1;VSNL1;DNAJC6;RTN4RL1;CD47;RGS17;HLF;LRTM2;NRXN1;RAP1GDS1;NRXN3;HTT;TMEM163;MAPK8;OXCT1;ADRBK2;SPOCK2;CAMK2N2;SPOCK3;SPOCK1;NRIP3;NCDN;GABRD;CLVS1;GABBR2;GABBR1;KCNJ10;ATRNL1;GABRA4;KCNIP4;CADPS;SYT13;ATP2B1;NMNAT2;TTC19;OXR1;PDP1;TTLL7;NELL2;NELL1;TMEM56;PTPN4;CDK5R1
GTEX-WVLH-0011-R2A-SM-3MJFJ_brain_male_50-59_years	144/2657	2.90709e-54	1.38068e-51	7.07776e-55	2.92413e-52	-1.63542	201.602	CPNE9;SLC23A2;RAB3C;APP;CLSTN1;STMN2;KNDC1;RGS4;ARHGAP44;RNF112;RIMS3;PPP2R1A;STMN1;KIFAP3;SH3GL2;ANKS1B;NSF;MAP2K4;EPHA4;SRRM4;AGTPBP1;ACOT7;SLC6A11;KCTD2;ATP1B2;SHISA9;DISP2;FNDC4;SUB1;MAP1B;HECW1;ELMO1;SCG5;NSMF;TOX;NECAB1;NRN1;CHRNA4;PCDH10;ILDR2;RASGRP1;CACNA1G;DPP6;HSPH1;ATXN1;HRH3;ZMAT4;BTBD3;EPB41L3;G3BP2;STXBP6;NTNG1;SRPK2;PRNP;SYT1;GOT1;LRRN2;CCDC136;SLC4A10;L1CAM;HSPA12A;SYT7;GNAL;GNB1;REEP2;CNTN1;UBE2N;SERINC1;CALM1;PCSK2;DPP10;SNAP25;WDR47;RNF11;DAGLA;KCNC2;CELF2;SNX10;PITPNC1;GRM1;ELAVL2;UNC80;TRIM9;UCHL1;CALB1;SCRN1;RSRC1;CHL1;LRRTM1;NCS1;CEP170B;KIF1A;DLGAP3;YAF2;YWHAG;YWHAH;SMIM13;ZYG11B;KCND2;HMGCS1;SYNGR3;YWHAZ;CIT;DNM3;GAP43;DDAH1;VSNL1;DNAJC6;RTN4RL1;CD47;HLF;LRTM2;NRXN1;RAP1GDS1;NRXN3;HTT;MAPK8;OXCT1;ADRBK2;SPOCK2;CAMK2N2;SPOCK3;SPOCK1;NRIP3;NCDN;GABRD;CLVS1;GABBR2;GABBR1;KCNJ10;ATRNL1;GABRA4;KCNIP4;CADPS;SYT13;ATP2B1;NMNAT2;TTC19;OXR1;PDP1;NELL2;NELL1;PTPN4;CDK5R1
GTEX-N7MS-0011-R10A-SM-2HMJK_brain_male_60-69_years	132/2233	5.22873e-53	1.68016e-50	3.42252e-53	9.89792e-51	-1.66924	200.948	CPNE9;RAB3C;APP;CLSTN1;STMN2;KNDC1;RGS4;ARHGAP44;RNF112;RIMS3;PPP2R1A;STMN1;KIFAP3;SH3GL2;ANKS1B;NSF;MAP2K4;EPHA4;SRRM4;ACOT7;KCTD2;SHISA9;MTURN;DISP2;FNDC4;SUB1;MAP1B;HECW1;ELMO1;SCG5;NSMF;TOX;NECAB1;NRN1;CHRNA4;ILDR2;CACNA1G;DPP6;HSPH1;ATXN1;HRH3;ZMAT4;BTBD3;EPB41L3;G3BP2;STXBP6;NTNG1;SRPK2;PRNP;SYT1;GOT1;CCDC136;SLC4A10;L1CAM;HSPA12A;SYT7;GNAL;GNB1;REEP2;CNTN1;UBE2N;SERINC1;CALM1;PCSK2;DPP10;SNAP25;WDR47;RNF11;DAGLA;KCNC2;SNX10;GRM1;ELAVL2;UNC80;TRIM9;UCHL1;CALB1;SCRN1;RSRC1;CHL1;LRRTM1;NCS1;CEP170B;KIF1A;DLGAP3;YWHAG;YWHAH;SMIM13;ZYG11B;KCND2;SYNGR3;YWHAZ;CIT;DNM3;GAP43;DDAH1;VSNL1;DNAJC6;RTN4RL1;SHANK3;HLF;LRTM2;NRXN1;RAP1GDS1;NRXN3;HTT;TMEM163;MAPK8;OXCT1;ADRBK2;SPOCK2;CAMK2N2;NRIP3;NCDN;GABRD;CLVS1;GABBR2;GABBR1;ATRNL1;GABRA4;KCNIP4;CADPS;SYT13;ATP2B1;NMNAT2;TTC19;OXR1;PDP1;NELL2;NELL1;PTPN4;CDK5R1
GTEX-Q2AG-0011-R3A-SM-2HMJ9_brain_female_40-49_years	144/2637	1.10639e-54	6.39933e-52	2.81365e-55	1.62741e-52	-1.60561	199.478	CPNE9;SLC23A2;RAB3C;APP;CLSTN1;STMN2;KNDC1;RGS4;ARHGAP44;RNF112;RIMS3;PPP2R1A;NIPAL3;STMN1;KIFAP3;SH3GL2;ANKS1B;NSF;MAP2K4;EPHA4;SRRM4;ACOT7;SLC6A11;KCTD2;SHISA9;MTURN;DISP2;CACNB2;FNDC4;SUB1;MAP1B;HECW1;ELMO1;SCG5;NSMF;TOX;NECAB1;NRN1;CHRNA4;PCDH10;ILDR2;RASGRP1;CACNA1G;DPP6;HSPH1;ATXN1;HRH3;ZMAT4;BTBD3;EPB41L3;G3BP2;STXBP6;SPTBN1;NTNG1;SRPK2;PRNP;SYT1;GOT1;LRRN2;CCDC136;SLC4A10;L1CAM;HSPA12A;SYT7;GNAL;GNB1;REEP2;CNTN1;UBE2N;SERINC1;CALM1;PCSK2;DPP10;SNAP25;WDR47;RNF11;DAGLA;KCNC2;CELF2;SNX10;GRM1;ELAVL2;UNC80;TRIM9;UCHL1;CALB1;SCRN1;RSRC1;CHL1;LRRTM1;NCS1;CEP170B;KIF1A;DLGAP3;YWHAG;YWHAH;SMIM13;ZYG11B;HSP90AA1;KCND2;SYNGR3;YWHAZ;CIT;DNM3;GAP43;DDAH1;VSNL1;DNAJC6;RTN4RL1;CD47;HLF;LRTM2;NRXN1;RAP1GDS1;NRXN3;HTT;TMEM163;MAPK8;OXCT1;ADRBK2;SPOCK2;CAMK2N2;SPOCK3;SPOCK1;NRIP3;NCDN;GABRD;CLVS1;GABBR2;GABBR1;ATRNL1;GABRA4;KCNIP4;CADPS;SYT13;ATP2B1;NMNAT2;TTC19;OXR1;PDP1;NELL2;NELL1;PTPN4;CDK5R1
GTEX-WL46-0011-R10A-SM-3MJFQ_brain_male_50-59_years	146/2744	3.34189e-54	1.38068e-51	6.66203e-55	2.92413e-52	-1.6186	199.303	CPNE9;RAB3C;APP;CLSTN1;STMN2;KNDC1;RGS4;ARHGAP44;RNF112;RIMS3;PPP2R1A;NIPAL3;STMN1;KIFAP3;SH3GL2;ANKS1B;NSF;MAP2K4;EPHA4;SRRM4;AGTPBP1;ACOT7;KCTD2;SHISA9;MTURN;DISP2;CACNB2;FNDC4;SUB1;MAP1B;HECW1;ELMO1;SCG5;NSMF;TOX;NECAB1;NRN1;CHRNA4;PCDH10;ILDR2;RASGRP1;CACNA1G;DPP6;HSPH1;ATXN1;HRH3;ZMAT4;BTBD3;EPB41L3;G3BP2;STXBP6;NTNG1;SRPK2;PRNP;SYT1;GOT1;LRRN2;CCDC136;SLC4A10;NSG1;L1CAM;HSPA12A;SYT7;GNAL;GNB1;REEP2;CNTN1;UBE2N;SERINC1;CNTN4;CALM1;PCSK2;DPP10;SNAP25;WDR47;RNF11;DAGLA;KCNC2;SNX10;GRM1;ELAVL2;UNC80;TRIM9;UCHL1;CALB1;SCRN1;RSRC1;CHL1;LRRTM1;NCS1;CEP170B;KIF1A;DLGAP3;YAF2;YWHAG;YWHAH;SMIM13;ZYG11B;HSP90AA1;KCND2;HMGCS1;SYNGR3;YWHAZ;CIT;DNM3;GAP43;VSNL1;DNAJC6;RTN4RL1;CD47;HLF;LRTM2;NRXN1;RAP1GDS1;NRXN3;HTT;TMEM163;MAPK8;OXCT1;ADRBK2;SPOCK2;CAMK2N2;SPOCK3;SPOCK1;NRIP3;NCDN;GABRD;CLVS1;GABBR2;GABBR1;ATRNL1;GABRA4;KCNIP4;CADPS;SYT13;ATP2B1;NMNAT2;DDHD1;TTC19;OXR1;PDP1;NELL2;NELL1;TMEM56;PTPN4;CDK5R1
GTEX-NPJ7-0011-R10A-SM-2I3E5_brain_female_60-69_years	133/2306	3.08741e-52	7.13581e-50	1.68439e-52	3.47947e-50	-1.67131	198.229	CPNE9;RAB3C;APP;CLSTN1;STMN2;KNDC1;RGS4;ARHGAP44;RNF112;RIMS3;PPP2R1A;STMN1;KIFAP3;SH3GL2;ANKS1B;NSF;MAP2K4;EPHA4;SRRM4;ACOT7;SLC6A11;KCTD2;ATP1B2;SHISA9;DISP2;CACNB2;SUB1;MAP1B;HECW1;ELMO1;SCG5;NSMF;TOX;NECAB1;NRN1;CHRNA4;ILDR2;CACNA1G;DPP6;HSPH1;ATXN1;HRH3;ZMAT4;BTBD3;EPB41L3;G3BP2;STXBP6;NTNG1;SRPK2;ARL14EP;PRNP;SYT1;LRRN2;CCDC136;SLC4A10;L1CAM;HSPA12A;SYT7;GNB1;REEP2;CNTN1;UBE2N;SERINC1;CALM1;PCSK2;DPP10;SNAP25;WDR47;RNF11;DAGLA;KCNC2;CELF2;SNX10;PITPNC1;GRM1;ELAVL2;UNC80;TRIM9;UCHL1;CALB1;SCRN1;RSRC1;CHL1;LRRTM1;ZIC1;NCS1;KIF1A;DLGAP3;YWHAG;YWHAH;SMIM13;KCND2;SYNGR3;YWHAZ;CIT;DNM3;GAP43;DDAH1;VSNL1;DNAJC6;RTN4RL1;CD47;HLF;LRTM2;NRXN1;RAP1GDS1;NRXN3;HTT;MAPK8;RASD1;OXCT1;DZANK1;SPOCK2;NCDN;GABRD;CLVS1;GABBR2;GABBR1;ATRNL1;GABRA4;KCNIP4;CADPS;SYT13;ATP2B1;NMNAT2;TTC19;OXR1;PDP1;NELL2;NELL1;TMEM56;PTPN4;CDK5R1
GTEX-WVLH-0011-R10A-SM-3MJFM_brain_male_50-59_years	153/3100	3.20334e-53	1.15801e-50	2.93609e-54	1.0614e-51	-1.63846	198.046	CPNE9;SLC23A2;RAB3C;APP;CLSTN1;STMN2;KNDC1;RGS4;ARHGAP44;RNF112;FAM134B;RIMS3;PPP2R1A;NIPAL3;STMN1;KIFAP3;SH3GL2;ANKS1B;NSF;MAP2K4;EPHA4;SRRM4;AGTPBP1;ACOT7;KCTD2;SHISA9;MTURN;DISP2;CACNB2;FNDC4;SUB1;MAP1B;HECW1;ELMO1;SCG5;NSMF;TOX;NECAB1;NRN1;CHRNA4;PCDH10;ILDR2;RASGRP1;CACNA1G;DPP6;HSPH1;ATXN1;HRH3;ZMAT4;BTBD3;EPB41L3;G3BP2;STXBP6;NTNG1;SRPK2;ARL14EP;PRNP;SYT1;GOT1;LRRN2;CCDC136;SLC4A10;NSG1;L1CAM;HSPA12A;SYT7;GNAL;GNB1;REEP2;CNTN1;UBE2N;SERINC1;CALM1;PCSK2;DPP10;SNAP25;WDR47;RNF11;DAGLA;KCNC2;CELF2;SNX10;GRM1;ELAVL2;UNC80;TRIM9;UCHL1;CALB1;SCRN1;CHL1;RSRC1;LRRTM1;NCS1;CEP170B;KIF1A;DLGAP3;YAF2;YWHAG;YWHAH;ZYG11B;SMIM13;HSP90AA1;KCND2;HMGCS1;SYNGR3;YWHAZ;CIT;DNM3;GAP43;DDAH1;VSNL1;DNAJC6;RTN4RL1;CD47;RGS17;CAMK2D;HLF;LRTM2;NRXN1;RAP1GDS1;NRXN3;HTT;MAPK8;OXCT1;ADRBK2;DZANK1;SPOCK2;CAMK2N2;SPOCK3;NRIP3;SPOCK1;NCDN;GABRD;CLVS1;GABBR2;GABBR1;ATRNL1;GABRA4;KCNIP4;CADPS;ATP2B1;NMNAT2;SYT13;DDHD1;TTC19;OXR1;PDP1;TTLL7;NELL2;NELL1;TMEM56;PTPN4;CDK5R1

### Sheet: cluster-6-vs-4
								GO_Molecular_Function_2017
calcium ion binding (GO:0005509)	18/252	3.76334e-07	9.97286e-05	8.0363e-06	0.00212962	-5.22974	77.3624	SLC24A2;MCTP1;SYT1;HPCA;ITPR1;SYT16;SYT13;RASGRP1;SYTL2;CAMKK2;PPP3CA;PPP3R1;PPP3CB;PCLO;SPOCK1;PHF24;SNCA;CDK5R1
GTPase activity (GO:0003924)	10/150	0.000264584	0.0175287	0.00142403	0.0817816	-4.32775	35.6492	ARF3;CDC42;GNG3;RAP2A;NKIRAS1;GNB2;ATL1;EEF1A2;RAB35;DNM1
syntaxin-1 binding (GO:0017075)	4/9	9.89252e-06	0.00131076	9.76773e-05	0.0129422	-2.81755	32.4687	SNAP25;SYT1;STXBP1;VAMP2
protein complex binding (GO:0032403)	8/101	0.000342361	0.0181451	0.00154305	0.0817816	-3.64687	29.1007	NCKAP1;DLG4;GNB2;GNB4;BRK1;KCTD2;WASF1;PFKP
cadherin binding (GO:0045296)	12/272	0.00263613	0.0528746	0.0120385	0.183272	-4.54984	27.0189	MKL2;EPB41L1;CHMP2B;EFHD2;ASAP1;YWHAZ;ZC3H15;RTN4;PFKP;ADD1;SPTBN2;CDK5R1
calcium-dependent phospholipid binding (GO:0005544)	6/49	0.000180049	0.0159044	0.000776287	0.068572	-2.96293	25.5472	MCTP1;PCLO;SYT1;SYT16;SYT13;SYTL2
syntaxin binding (GO:0019905)	6/63	0.000716072	0.0316265	0.00254526	0.112416	-3.16915	22.9501	NAPB;STXBP1;SYT16;SYT13;VAMP2;SYTL2
phosphatidylinositol-4,5-bisphosphate binding (GO:0005546)	5/52	0.00191023	0.0528746	0.00556901	0.148666	-3.15406	19.7461	SYT1;RAB35;PLCB1;SYTL2;PFN2
structural constituent of cytoskeleton (GO:0005200)	6/83	0.0029929	0.0528746	0.00887532	0.167997	-3.19684	18.5785	ACTL6B;ARPC3;EPB41L1;SORBS2;SPTBN2;ACTG1
Rac GTPase binding (GO:0048365)	4/32	0.00206993	0.0528746	0.00561003	0.148666	-2.7868	17.2231	NCKAP1;FMNL1;BRK1;WASF1
GO_Cellular_Component_2017
neuron projection (GO:0043005)	11/119	6.33662e-06	0.00124831	2.37609e-05	0.0046809	-3.50832	41.9916	MAPK10;RTN4R;CDC42;SNAP25;MAPK8;SYT1;MAP2;STMN1;CAMK2G;STX1A;VAMP2
synaptic vesicle (GO:0008021)	7/59	6.39326e-05	0.00629736	0.000184758	0.0181987	-2.84524	27.4784	RAB40B;SV2B;SYT1;DLG4;PTPRN;STX1A;VAMP2
axon (GO:0030424)	8/98	0.000278634	0.0109782	0.000678831	0.0344994	-2.99382	24.5062	OLFM1;PTPRS;GRIK3;HTT;CCK;SRCIN1;SNCA;CDK5R1
dendrite (GO:0030425)	8/125	0.00140047	0.0308978	0.00291304	0.0637632	-3.25488	21.3877	TRIM9;MAP2;PLK2;GRIK3;HTT;BSN;SRCIN1;CDK5R1
perinuclear region of cytoplasm (GO:0048471)	13/345	0.00672581	0.0614639	0.013663	0.103524	-3.76869	18.8502	CYFIP2;PRKCE;HTT;AKAP6;RAB40B;DNAJB6;RAB15;GNB2;VAMP2;SNCA;CTSB;PAFAH1B1;CDK5R1
cytoplasmic vesicle membrane (GO:0030659)	5/48	0.00133048	0.0308978	0.0026637	0.0637632	-2.74848	18.201	VOPP1;HTT;YWHAZ;YWHAG;YWHAH
voltage-gated potassium channel complex (GO:0008076)	6/69	0.00115979	0.0308978	0.00237249	0.0637632	-2.67696	18.095	SNAP25;KCNT1;DLG4;KCNMB4;STX1A;VAMP2
clathrin-sculpted gamma-aminobutyric acid transport vesicle membrane (GO:0061202)	3/8	0.000260425	0.0109782	0.00087562	0.0344994	-2.15109	17.7533	SYT1;DNAJC5;VAMP2
SCAR complex (GO:0031209)	3/8	0.000260425	0.0109782	0.00087562	0.0344994	-2.04415	16.8708	NCKAP1;BRK1;WASF1
focal adhesion (GO:0005925)	13/355	0.00844443	0.0616131	0.0168143	0.118301	-3.43863	16.4169	NCKAP1;FHL2;SRCIN1;YWHAZ;ADD1;ACTG1;CDC42;ARPC3;GNB2;FLOT1;MAPK1;PIP5K1C;YWHAG
GO_Biological_Process_2017
signal transduction (GO:0007165)	31/861	8.17296e-05	0.00369164	0.000340615	0.0149492	-6.14395	57.8274	GRIA2;CHRM1;PLPPR4;ITPR1;NR3C1;KALRN;RASGRP1;NRGN;PPP3CB;CHL1;STMN1;MAPK1;LRRC8B;HIVEP2;KIFAP3;SH3GL2;PSD;MAP2K4;PRKCB;IGFBP4;PRKCE;CCK;YWHAZ;MAPK10;NR4A1;RAP2B;DLG4;CAMK4;ADGRB1;RAPGEF1;PLCB1
nervous system development (GO:0007399)	17/247	1.32945e-06	0.000321127	6.14659e-06	0.00139937	-3.98333	53.8975	RBFOX1;MEF2C;CHRM1;RBFOX3;MYT1L;GDA;SLC4A10;KALRN;DCLK1;RAPGEFL1;NRGN;NEUROD2;OLFM1;DLG4;ENC1;SPOCK1;CAMK2G
glutamate secretion (GO:0014047)	7/24	1.08373e-07	8.5615e-05	1.04182e-06	0.000823041	-3.03345	48.6495	SNAP25;SYT1;STXBP1;SLC17A7;VAMP2;STX1A;GLS
chemical synaptic transmission (GO:0007268)	14/172	1.62596e-06	0.000321127	7.08543e-06	0.00139937	-3.10309	41.3624	GRIA2;SNAP25;HOMER1;SYT1;CACNB1;CACNB3;CACNB4;DLG4;KCNMB4;MAPK1;DLGAP1;NPTX1;BSN;PAFAH1B1
membrane organization (GO:0061024)	14/223	3.20275e-05	0.00194629	0.000104093	0.00706287	-3.85928	39.9394	SYT1;YWHAZ;ACTG1;SYNJ1;ARPC3;DNAJC6;RAB35;AAK1;PIP5K1C;VAMP2;AP2M1;SH3GL2;YWHAG;YWHAH
synaptic vesicle exocytosis (GO:0016079)	5/14	2.50439e-06	0.000395694	1.73891e-05	0.00274748	-3.06417	39.52	SNAP25;PCLO;DNAJC5;PIP5K1C;VAMP2
ephrin receptor signaling pathway (GO:0048013)	10/82	1.34688e-06	0.000321127	6.03557e-06	0.00139937	-2.73245	36.9366	CDC42;ROCK2;ARPC3;CHN1;KALRN;DNM1;NGEF;AP2M1;CDK5R1;ACTG1
regulation of synaptic plasticity (GO:0048167)	5/17	7.42041e-06	0.000920224	3.76741e-05	0.00425179	-3.02413	35.7188	MEF2C;PPP3CB;PLK2;YWHAG;YWHAH
positive regulation of NFAT protein import into nucleus (GO:0051533)	4/10	1.62652e-05	0.00142772	8.98912e-05	0.00706287	-2.93579	32.3714	PPP3CA;PPP3CB;PPP3R1;AKAP6
peptidyl-serine phosphorylation (GO:0018105)	11/134	1.96806e-05	0.00155477	6.39695e-05	0.00631699	-2.90093	31.4341	MAPK8;PRKCB;PLK2;PRKCE;CAMK4;MAPK1;CAMK2G;DCLK1;STK32C;CDK5R1;CAMKK2
ChEA_2016
WT1_20215353_ChIP-ChIP_NEPHRON_PROGENITOR_Mouse	72/1663	1.30527e-13	2.75413e-11	8.87185e-36	6.23987e-34	-1.9754	58.6045	ARF3;NCKAP1;TUSC3;DIRAS2;CLSTN1;ICAM5;PPP1R9A;ACTG1;PPP3CA;TUBB5;SH3BGRL3;ERC2;FBXW7;LMO4;MMD;PRKCE;DYNLL1;HPCAL4;YWHAZ;PGM2L1;ETV5;DNM1;CACNB1;TMEM178;RAP2A;CACNB3;PRKAR1B;GPD2;B4GALT6;VAMP2;PFN2;FYTTD1;DDX5;GGNBP2;SATB1;SATB2;FOXG1;HPCA;ITPR1;MAT2B;GRIN2A;OXCT1;PLXNA2;MAPK1;PIP5K1C;NPTX1;LRRC8B;HIVEP2;SKIL;CAMK2G;GRIA3;NPDC1;EGR1;HOMER1;TMEM132A;ATP2B1;BAIAP2;OXR1;PBX1;NR4A2;NR4A1;TEF;PPP1R1A;SLMAP;GNB2;STAC2;GNB4;CALM1;R3HDM1;CALM2;PFKP;CDK5R1
RARB_27405468_Chip-Seq_BRAIN_Mouse	89/2000	1.14601e-17	7.25424e-15	1.33631e-45	2.11471e-43	-1.41722	55.2823	FAM49A;PCSK2;LPGAT1;PTPRS;CHRM1;RASL11B;THRA;MYT1L;CELF2;PTPRN;CELF5;NR3C1;CELSR2;NRGN;DUSP14;PPP3CA;UCHL1;SCRN1;CHL1;LRRTM2;ENC1;ERC2;ZFP365;IER5;SH3GL2;CALN1;PRKCB;KCTD1;YWHAZ;ETV5;CACNB1;CLIP1;ARC;EEF1A2;B4GALT6;VAMP2;GAS7;GRIA2;DDX5;SATB1;STXBP1;FOXG1;HPCA;PHYHIPL;ATP1A1;KLC1;CPLX2;KALRN;PHYHIP;IGSF21;KCNV1;OGFRL1;NEUROD2;GNG3;MAPK8;GRIN2A;RAB40B;FUT9;CHN1;PLXNA2;MAPK1;MAL2;RPRML;HIVEP2;SKIL;EGR1;CADM2;PLK2;SLC4A10;EPHX4;ATP2B2;TTC9B;SYT13;FBXL16;ATP2B1;BAIAP2;PBX1;DCLK1;TEF;PPP1R1A;RAB15;FAM163B;GNB2;STAC2;OSBPL1A;CALM1;CALM2;CDK5R2;CDK5R1
ZNF217_24962896_ChIP-Seq_MCF-7_Human	62/1522	1.16281e-10	9.20078e-09	2.57353e-29	8.57391e-28	-1.80832	41.3653	FAM49A;CLSTN2;DIRAS2;NR3C1;CELSR2;HK1;PPP3CA;BASP1;ENC1;DLGAP1;IER5;TMSB10;GARNL3;MKL2;TLE4;CADPS2;KCNH7;PRKCE;FOS;YWHAZ;TANC2;SYTL2;RAP2B;GPD2;RAPGEF1;CD47;PLCB1;MGLL;PFN2;SATB1;FOXG1;ITPR1;ASAP1;AKAP6;KLC1;CPLX2;KALRN;RTN4;NCALD;KCNV1;SV2B;DNAJB6;SLITRK1;MAP2;SPOCK1;MAL2;HIVEP2;CAMK2G;ZC3H15;RPRM;SPTBN2;SYT1;HOMER1;PLK2;SLC4A10;OXR1;PBX1;DCLK1;NR4A2;ID2;CALM1;CALM2
OLIG2_23332759_ChIP-Seq_OLIGODENDROCYTES_Mouse	76/2040	4.22834e-11	3.82362e-09	1.22343e-33	5.53164e-32	-1.66725	39.8251	FAM49A;CYFIP2;CLSTN2;CELF2;NR3C1;PPP1R9A;DUSP14;PPP3CA;SYNPR;PPP3CB;BASP1;LRRTM2;EFHD2;ZFP365;IER5;GALNT9;TLE4;USP46;LMO4;MMD;PRKCE;FOS;IPCEF1;ETV5;TANC2;DKK3;EID1;RAP2A;CLIP1;OLFM3;DNAJC6;GPD2;PLCB1;B4GALT6;GAS7;FYTTD1;SLC24A2;GRIA2;MTPN;KHDRBS3;FOXG1;PDE1A;RAP1GDS1;PHYHIPL;AKAP6;MAT2B;CPLX2;KALRN;NOL4;RASGRP1;RTN4;NCALD;CAMKK2;CDC42;KCNV1;SNN;OXCT1;SLITRK1;FUT9;NEUROD6;MAP2;PLXNA2;GRIA3;RPRM;SYT1;CADM2;PLK2;SYT13;OXR1;PBX1;DCLK1;NR4A2;HOOK1;ID2;NMT2;TACC1
REST_21632747_ChIP-Seq_MESCs_Mouse	88/2339	4.06752e-13	5.14948e-11	1.42416e-39	1.80299e-37	-1.35044	38.5287	FAM49A;PCSK2;SNAP25;ANKRD33B;CLSTN2;CNRIP1;MYT1L;TUSC3;CELF2;DIRAS2;CLSTN1;GRIK3;PPP1R9A;A930011G23RIK;PPP3CA;TRIM9;KCNT1;PCLO;CHL1;BASP1;ENC1;DLGAP1;ERC2;SULT4A1;AP2M1;GALNT9;STK32C;CALN1;YWHAH;CHGB;GARNL3;RBFOX1;RBFOX3;ACTL6B;KCNH7;PRKCB;LMO4;PRKCE;UBE2QL1;IPCEF1;SRCIN1;DNM1;OLFM1;RAP2A;ARC;OLFM3;CACNB4;MPPED1;DNAJC6;EEF1A2;RAPGEF1;CHST1;B4GALT6;STX1A;RTN4R;SLC24A2;KHDRBS3;SATB1;ATL1;SATB2;FOXG1;HPCA;PHYHIPL;MAT2B;KLC1;CPLX2;NCALD;IGSF21;NEUROD2;GRIN2A;SV2B;SLITRK1;RPRML;NPTX1;WASF1;NPDC1;SYT1;CADM2;ATP2B2;TTC9B;FBXL16;NR4A1;SCN2A1;A830018L16RIK;CALM1;CALM2;CDK5R2;CDK5R1
NUCKS1_24931609_ChIP-Seq_HEPATOCYTES_Mouse	31/588	3.17213e-08	1.18115e-06	6.29619e-18	5.38579e-17	-2.1784	37.6128	NCKAP1;DDX5;ROCK2;HTT;ASAP1;KLC1;NR3C1;CDC42;PPP3CA;MAPK8;MAPK1;PIP5K1C;SKIL;YWHAH;TLE4;MAP2K4;EGR1;LMO4;PRKCE;FOS;BAIAP2;YWHAZ;DNM1;CLIP1;SYNJ1;ID2;RAPGEF1;SERPINI1;CALM2;VAMP2;CDK5R1
CLOCK_20551151_ChIP-Seq_293T_Human	23/407	6.15645e-07	1.69436e-05	3.3339e-14	1.61096e-13	-2.5668	36.7068	TLE4;EGR1;PTPRS;HLF;FBXW7;IGFBP4;LMO4;ITPR1;FOS;DYNLL1;YWHAZ;NR4A1;CLIP1;TEF;DNAJB6;MAPK1;SERINC1;BSN;B4GALT6;TMSB10;CALM2;ATP6V1D;PFKP
SUZ12_18692474_ChIP-Seq_MESCs_Mouse	68/1909	3.75417e-09	1.82799e-07	6.88723e-29	2.07601e-27	-1.76924	34.3239	PCSK2;MCTP1;CLSTN2;GDA;DIRAS2;GRIK3;FHL2;KCNT1;DLGAP1;IER5;STK32C;CALN1;CHGB;PSD;CADPS2;MEF2C;KCNH7;IGFBP4;PRKCE;KCTD1;TBR1;FOXP2;EID1;TMEM178;CACNB3;CACNB4;PRKAR1B;MPPED1;DNAJC6;MMP17;EEF1A2;MGLL;NGEF;SLC24A2;GRIA2;HLF;RTN1;SATB1;SATB2;FOXG1;CPLX2;NOL4;RASGRP1;CAMKK2;IGSF21;KCNV1;NEUROD2;GRIN2A;SV2B;SLITRK1;PLXNA2;SPOCK1;KCNMB4;RPRML;NPTX1;HIVEP2;GRIA3;RPRM;CADM2;B3GAT2;CCK;ATP2B2;NR4A2;CAMK4;STAC2;FXYD7;TACC1;CDK5R2
SUZ12_20075857_ChIP-Seq_MESCs_Mouse	142/4356	1.07412e-16	3.3996e-14	6.70387e-60	4.24355e-57	-0.925474	34.0296	LPGAT1;CHRM1;CLSTN2;MYT1L;GDA;CLSTN1;ARHGDIG;3110035E14RIK;ICAM5;NR3C1;CELSR2;RAPGEFL1;SIRPA;BSN;IER5;CHGB;CALN1;CADPS2;KCNH7;PRKCB;LMO4;IGFBP4;PRKCE;KCTD1;TBR1;HPCAL4;FOXP2;TANC2;EID1;OLFM1;CLIP1;CACNB3;CACNB4;PRKAR1B;EEF1A2;VOPP1;NGEF;PFN2;RTN4R;GRIA2;NDRG3;RTN1;KHDRBS3;STXBP1;FOXG1;HPCA;CPLX2;RASGRP1;SEL1L3;KCNV1;NEUROD2;IGSF21;SNN;GRIN2A;NEUROD6;EPB41L1;9430020K01RIK;PLXNA2;KCNMB4;NPTX1;HIVEP2;KLHDC2;RAP1GAP2;EGR1;SYT1;CADM2;PLK2;EPHX4;DCLK1;FAM163B;ID2;CNTN1;FXYD7;CALM1;PCSK2;SNAP25;MCTP1;PTPRS;ANKRD33B;DIRAS2;GRIK3;FHL2;NRGN;DUSP14;PPP3CA;TRIM9;KCNT1;PCLO;SCRN1;CHL1;EFHD2;ZFP365;SULT4A1;GALNT9;ACTL6B;FOS;DNM1;TMEM178;RAP2A;RAP2B;VSNL1;MPPED1;DNAJC6;MMP17;CHST1;PLCB1;MGLL;SLC24A2;HLF;SATB1;SATB2;RAP1GDS1;ASAP1;NOL4;PHYHIP;NCALD;RAB40B;SV2B;SLITRK1;SPOCK1;MAL2;SLC17A7;RPRML;LRRC8B;RPRM;NPDC1;B3GAT2;SYT16;CCK;ATP2B2;TTC9B;SYT13;FBXL16;BAIAP2;FMNL1;RAB15;CAMK4;STAC2;FAM131A;A830018L16RIK;CDK5R2;CDK5R1
ZFP281_18757296_ChIP-ChIP_E14_Mouse	66/2004	1.35732e-07	4.29591e-06	3.56665e-26	9.40705e-25	-2.10562	33.2953	ARF3;PCSK2;PTPRS;THRA;ARHGDIG;PPP3CA;TUBB5;STMN1;EFHD2;FLOT1;SH3BGRL3;YWHAG;CTSB;YWHAH;USP46;PRKCE;YWHAZ;ETV5;CACNB1;CACNB3;ARC;VSNL1;GPD2;MMP17;EEF1A2;E130012A19RIK;CTXN1;VAMP2;STX1A;PAFAH1B1;FYTTD1;RTN3;DDX5;GGNBP2;HLF;RTN1;SATB2;RAP1GDS1;HPCA;CPLX2;NOL4;IGSF21;NEUROD2;GRIN2A;FUT9;KCNMB4;NPTX1;HIVEP2;WASF1;SKIL;GRIA3;SNCA;RPRM;NPDC1;EGR1;PBX1;MLLT11;NR4A2;NR4A1;ID2;STAC2;FXYD7;R3HDM1;CALM2;SSBP3;CDK5R2
KEGG_2016
Glutamatergic synapse_Homo sapiens_hsa04724	22/114	2.97694e-17	5.9241e-15	1.77575e-14	3.53374e-12	-1.93916	73.7909	GRIA2;HOMER1;PRKCB;GRIK3;ITPR1;GLS;PPP3CA;GNG3;PPP3R1;GRIN2A;PPP3CB;GNG2;DLG4;ADRBK2;GNB2;ADRBK1;GNB4;MAPK1;DLGAP1;SLC17A7;PLCB1;GRIA3
Amphetamine addiction_Homo sapiens_hsa05031	14/67	6.05848e-12	3.92827e-10	5.45467e-10	3.00294e-08	-1.94473	50.2315	GRIA2;PRKCB;FOS;PPP3CA;PPP3CB;ARC;PPP3R1;GRIN2A;CAMK4;CALM1;CALM2;CAMK2G;STX1A;GRIA3
Long-term potentiation_Homo sapiens_hsa04720	14/66	4.86697e-12	3.92827e-10	4.59013e-10	3.00294e-08	-1.85864	48.4148	GRIA2;PRKCB;ITPR1;PPP3CA;PPP3CB;PPP3R1;GRIN2A;PPP1R1A;CAMK4;MAPK1;CALM1;PLCB1;CALM2;CAMK2G
Dopaminergic synapse_Homo sapiens_hsa04728	18/129	7.89602e-12	3.92827e-10	6.03605e-10	3.00294e-08	-1.81449	46.3868	GRIA2;PRKCB;ITPR1;FOS;MAPK10;PPP3CA;GNG3;GRIN2A;PPP3CB;MAPK8;GNG2;GNB2;GNB4;CALM1;PLCB1;CALM2;CAMK2G;GRIA3
Oxytocin signaling pathway_Homo sapiens_hsa04921	19/158	2.9834e-11	1.18739e-09	1.88484e-09	7.50165e-08	-1.86644	45.2338	MEF2C;ROCK2;PRKCB;ITPR1;FOS;ACTG1;CAMKK2;CACNB1;PPP3CA;CACNB3;PPP3R1;PPP3CB;CACNB4;CAMK4;MAPK1;CALM1;PLCB1;CALM2;CAMK2G
Circadian entrainment_Homo sapiens_hsa04713	15/95	7.38099e-11	2.09831e-09	3.97307e-09	1.12949e-07	-1.77219	41.3443	GRIA2;PRKCB;ITPR1;FOS;GNG3;GRIN2A;GNG2;GNB2;GNB4;MAPK1;CALM1;PLCB1;CALM2;CAMK2G;GRIA3
Synaptic vesicle cycle_Homo sapiens_hsa04721	13/63	4.13113e-11	1.37016e-09	2.66212e-09	8.82937e-08	-1.51646	36.2583	SNAP25;ATP6V1G2;SYT1;STXBP1;CPLX2;DNM1;SLC17A7;ATP6V0E2;ATP6V1D;STX1A;VAMP2;ATP6V1C1;AP2M1
Retrograde endocannabinoid signaling_Homo sapiens_hsa04723	14/101	1.88085e-09	4.67862e-08	5.9327e-08	1.47576e-06	-1.73969	34.953	GRIA2;PRKCB;ITPR1;MAPK10;GNG3;MAPK8;GNG2;GNB2;GNB4;MAPK1;SLC17A7;PLCB1;GRIA3;MGLL
cGMP-PKG signaling pathway_Homo sapiens_hsa04022	16/167	3.03882e-08	6.71918e-07	6.86747e-07	1.51847e-05	-1.73464	30.0252	MEF2C;ROCK2;PRKCE;ITPR1;ATP2B4;ATP2B2;ATP1A1;ATP2B1;PPP3CA;PPP3R1;PPP3CB;KCNMB4;MAPK1;CALM1;PLCB1;CALM2
cAMP signaling pathway_Homo sapiens_hsa04024	17/199	6.16e-08	1.22584e-06	1.33304e-06	2.65274e-05	-1.71193	28.4224	GRIA2;CHRM1;ROCK2;ATP2B4;ATP2B2;FOS;ATP1A1;ATP2B1;MAPK10;GRIN2A;MAPK8;CAMK4;MAPK1;CALM1;CALM2;CAMK2G;GRIA3
Chromosome_Location
chr2q22	3/27	0.0106975	0.999997	0.00217293	0.296492	-3.3515	15.2082	NR4A2;SCN2A1;CACNB4
chr10q21	4/75	0.0396143	0.999997	0.00491431	0.296492	-2.66769	8.61281	HERC4;PPP3CB;PSAP;PHYHIPL
chr14q21	4/79	0.0464844	0.999997	0.00585181	0.296492	-2.54666	7.8148	KLHDC2;TRIM9;RTN1;GNG2
chr3q28	2/26	0.0724041	0.999997	0.0242023	0.385163	-2.33652	6.13453	ETV5;AP2M1
chr18q11	3/58	0.0769325	0.999997	0.0158389	0.385163	-2.37198	6.08372	KCTD1;OSBPL1A;B4GALT6
chr5p14	2/33	0.108947	0.999997	0.0366287	0.385163	-2.44164	5.41287	HMGCS1;BASP1
chr2q24	3/73	0.129374	0.999997	0.0281713	0.385163	-1.92833	3.94352	KCNH7;GPD2;RPRM
chr3p26	2/34	0.114503	0.999997	0.0385669	0.385163	-1.79469	3.88938	CHL1;ITPR1
chr2p24	3/71	0.121775	0.999997	0.0263025	0.385163	-1.8344	3.86247	FAM49A;ROCK2;AAK1
chr17q12	5/150	0.115191	0.999997	0.0113168	0.385163	-1.77935	3.84546	NEUROD2;IGFBP4;CDK5R1;DUSP14;PTMS
Reactome_2016
Neuronal System_Homo sapiens_R-HSA-112316	35/301	3.01474e-19	1.74554e-16	1.19827e-17	6.93799e-15	-2.22639	94.9459	GRIA2;SNAP25;RTN3;PTPRS;STXBP1;GRIK3;NCALD;GLS;KCNV1;GNG3;GRIN2A;GNG2;EPB41L1;FLOT1;KCNMB4;MAPK1;SLC17A7;CAMK2G;GRIA3;AP2M1;SYT1;PRKCB;KCNH7;CACNB1;CACNB3;CACNB4;DLG4;CAMK4;GNB2;DNAJC5;GNB4;CALM1;PLCB1;STX1A;VAMP2
Transmission across Chemical Synapses_Homo sapiens_R-HSA-112315	29/211	4.04388e-18	1.1707e-15	1.97118e-16	5.70656e-14	-2.19779	88.0199	GRIA2;SNAP25;STXBP1;GRIK3;NCALD;GLS;GNG3;GRIN2A;GNG2;EPB41L1;MAPK1;SLC17A7;CAMK2G;GRIA3;AP2M1;SYT1;PRKCB;CACNB1;CACNB3;CACNB4;DLG4;CAMK4;GNB2;DNAJC5;GNB4;CALM1;PLCB1;STX1A;VAMP2
Opioid Signalling_Homo sapiens_R-HSA-111885	15/81	6.75998e-12	1.30468e-09	1.37718e-10	2.65795e-08	-2.01874	51.922	PDE1A;ITPR1;PPP3CA;PPP3CB;GNG3;PPP3R1;GNG2;PRKAR1B;CAMK4;GNB2;ADRBK1;GNB4;MAPK1;CALM1;PLCB1
Neurotransmitter Receptor Binding And Downstream Transmission In The Postsynaptic Cell_Homo sapiens_R-HSA-112314	18/142	4.09499e-11	5.92749e-09	4.92669e-10	7.13138e-08	-2.08043	49.7611	GRIA2;PRKCB;GRIK3;NCALD;GNG3;GRIN2A;GNG2;DLG4;EPB41L1;GNB2;CAMK4;GNB4;MAPK1;CALM1;PLCB1;CAMK2G;GRIA3;AP2M1
Activation of Kainate Receptors upon glutamate binding_Homo sapiens_R-HSA-451326	9/30	1.1738e-09	1.35926e-07	2.18471e-08	2.52989e-06	-2.3279	47.8687	GNG3;GNG2;DLG4;GNB2;GNB4;GRIK3;PLCB1;CALM1;NCALD
RHO GTPase Effectors_Homo sapiens_R-HSA-195258	20/255	1.78026e-08	1.28846e-06	1.02225e-07	7.39855e-06	-2.20879	39.4135	CYFIP2;NCKAP1;ROCK2;BRK1;BAIAP2;KLC1;YWHAZ;ACTG1;CDC42;CLIP1;FMNL1;ARPC3;DLG4;MAPK1;CALM1;WASF1;YWHAG;PFN2;PAFAH1B1;YWHAH
Signaling by Rho GTPases_Homo sapiens_R-HSA-194315	24/367	2.30622e-08	1.48367e-06	1.24752e-07	8.02569e-06	-2.14069	37.6443	CYFIP2;NCKAP1;ROCK2;ARHGDIG;BRK1;BAIAP2;KLC1;KALRN;YWHAZ;ACTG1;CDC42;CLIP1;FMNL1;ARPC3;DLG4;CHN1;MAPK1;CALM1;WASF1;NGEF;YWHAG;PFN2;PAFAH1B1;YWHAH
RHO GTPases Activate WASPs and WAVEs_Homo sapiens_R-HSA-5663213	9/36	7.05623e-09	6.80926e-07	8.32615e-08	6.92121e-06	-1.88789	35.4344	CDC42;CYFIP2;NCKAP1;ARPC3;BRK1;MAPK1;BAIAP2;WASF1;ACTG1
Ca2+ pathway_Homo sapiens_R-HSA-4086398	10/61	7.80058e-08	4.51653e-06	5.01645e-07	2.90453e-05	-2.13857	35.0009	PPP3CA;PPP3CB;GNG3;PPP3R1;GNG2;GNB2;ITPR1;GNB4;CALM1;PLCB1
Regulation of insulin secretion_Homo sapiens_R-HSA-422356	12/80	1.09595e-08	9.06507e-07	8.36761e-08	6.92121e-06	-1.90394	34.8974	SNAP25;GNG3;CACNB3;GNG2;PRKAR1B;STXBP1;GNB2;ITPR1;GNB4;PLCB1;STX1A;VAMP2
Cancer_Cell_Line_Encyclopedia
CORL279_LUNG	42/465	9.5439e-19	7.26291e-16	1.96364e-20	1.49433e-17	-1.77083	73.4772	PCSK2;MYT1L;PTPRN;FOXG1;HPCA;GRIK3;PHYHIPL;CPLX2;NOL4;KALRN;PHYHIP;RAPGEFL1;TRIM9;KCNV1;SYNPR;NEUROD2;IGSF21;GNG2;NEUROD6;FUT9;MAP2;LRRTM2;BSN;SULT4A1;SH3GL2;RPRM;CHGB;GARNL3;ACTL6B;UBE2QL1;TBR1;FOXP2;TMEM178;PCP4;OLFM3;DNAJC6;CNTN1;SSBP3;CTXN1;CDK5R2;STX1A;CDK5R1
SCLC21H_LUNG	34/371	1.53236e-15	5.83062e-13	8.11105e-17	3.08625e-14	-1.85249	63.1922	RTN4R;SLC24A2;NAPB;GRIA2;HLF;RTN1;MYT1L;FOXG1;CELF5;CPLX2;NOL4;SYNPR;NEUROD2;IGSF21;GNG3;MAPK8;NEUROD6;FUT9;LRRTM2;BSN;SULT4A1;SH3GL2;CHGB;ATP6V1G2;ACTL6B;RBFOX3;KCNH7;TTC9B;SRCIN1;TMEM178;ARC;CNTN1;STX1A;CDK5R1
NCIH1694_LUNG	30/318	3.56513e-14	9.04355e-12	3.0299e-15	7.68584e-13	-1.85919	57.5697	PCSK2;HLF;RTN1;RASL11B;CLSTN2;MYT1L;PDE1A;FOXG1;HPCA;PHYHIPL;CELF5;KLC1;KALRN;PHYHIP;SYNPR;NEUROD2;IGSF21;NEUROD6;RPRML;SLC17A7;NPTX1;RBFOX1;ATP6V1G2;ACTL6B;RBFOX3;HPCAL4;PCP4;SYNJ1;FXYD7;STX1A
SIMA_AUTONOMIC_GANGLIA	33/444	1.52302e-12	2.4484e-10	6.50973e-14	1.23848e-11	-1.86893	50.8541	SLC24A2;GRIA2;RTN1;MYT1L;ROCK2;PTPRN;DIRAS2;PHYHIPL;CELF5;CPLX2;SYNPR;GNG3;KCNT1;ADRBK2;LRRTM2;PLXNA2;BSN;CHGB;ATP6V1G2;ACTL6B;RBFOX3;CADM2;TTC9B;ATP2B2;HPCAL4;SRCIN1;TANC2;MAPK10;ARC;OLFM3;CAMK4;FAM131A;CDK5R2
NCIH146_LUNG	30/368	1.60867e-12	2.4484e-10	1.07822e-13	1.64105e-11	-1.78932	48.59	PCSK2;SNAP25;GRIA2;CLSTN2;PDE1A;DIRAS2;GRIK3;KLC1;NOL4;KALRN;SYNPR;SNN;SV2B;CHL1;B3GALT2;RPRML;STK32C;SH3GL2;CALN1;RPRM;MKL2;RBFOX1;ATP6V1G2;ACTL6B;CADM2;FOXP2;DCLK1;TMEM178;PCP4;PLCB1
NCIH2171_LUNG	28/340	7.20878e-12	9.14313e-10	6.05714e-13	7.68247e-11	-1.78874	45.8914	SNAP25;RTN1;CLSTN2;MYT1L;FOXG1;HPCA;ARHGDIG;KALRN;NEUROD2;IGSF21;SNN;NEUROD6;RPRML;SLC17A7;CALN1;RPRM;CHGB;ACTL6B;RBFOX3;KCNH7;ATP2B2;OLFM1;ARC;TEF;CNTN1;CHST1;CDK5R2;STX1A
NCIH446_LUNG	27/327	1.63223e-11	1.77447e-09	1.52692e-12	1.65998e-10	-1.75244	43.5281	RTN4R;SLC24A2;SNAP25;GRIA2;RTN1;RASL11B;CLSTN2;MYT1L;ARHGEF25;PDE1A;FOXG1;ARHGDIG;ICAM5;SYNPR;NEUROD2;IGSF21;SLITRK1;FUT9;RPRML;SH3GL2;ATP6V1G2;RBFOX3;KCNH7;ATP2B2;OLFM3;FAM131A;CNTN1
COLO684_ENDOMETRIUM	32/482	6.46583e-11	6.15062e-09	2.79987e-12	2.66338e-10	-1.69583	39.7874	NAPB;NDRG3;LPGAT1;PTPRN;FOXG1;HPCA;DIRAS2;ARHGDIG;PHYHIPL;CPLX2;PTMS;TRIM9;IGSF21;SLITRK1;FUT9;LRRTM2;SLC17A7;BSN;SH3GL2;CHGB;SPTBN2;ATP6V1G2;ACTL6B;RBFOX3;TBR1;ATP2B2;FOXP2;DNM1;DNAJC6;CTXN1;VAMP2;CDK5R2
NCIH2106_LUNG	29/465	2.23299e-09	1.88811e-07	1.31512e-10	1.112e-08	-1.88242	37.4977	PCSK2;SNAP25;NAPB;RTN1;THRA;CLSTN2;HPCA;GRIK3;RAPGEFL1;NRGN;NEUROD2;KCNT1;SLITRK1;BSN;SULT4A1;SH3GL2;CALN1;SPTBN2;RBFOX1;ATP6V1G2;ACTL6B;RBFOX3;ATP2B2;ANO3;PCP4;SYNJ1;PPP1R1A;CDK5R2;STX1A
CORL51_LUNG	22/298	1.03228e-08	7.85566e-07	1.43563e-09	9.93197e-08	-1.78666	32.8548	PCSK2;NAPB;RBFOX1;RTN1;RASL11B;CLSTN2;ACTL6B;MYT1L;FOXG1;PHYHIPL;CELF5;NOL4;SRCIN1;KALRN;TMEM178;PCP4;SV2B;CD47;SULT4A1;CDK5R2;SH3GL2;CDK5R1
Allen_Brain_Atlas_up
sublayer 6b of PCx	48/301	1.7987e-32	2.82216e-29	4.0502e-30	6.35477e-27	-1.86829	136.564	CYFIP2;MTPN;KHDRBS3;PTPRS;CLSTN2;SATB1;ROCK2;SATB2;FOXG1;PDE1A;PHYHIPL;ATP1A1;HMGCR;NR3C1;DUSP14;IGSF21;SLITRK1;B3GALT2;CHN1;EFHD2;PLXNA2;SPOCK1;DLGAP1;PIP5K1C;NPTX1;IER5;CAMK2G;ATP6V1D;TLE4;EGR1;IGFBP4;KCNH7;PRKCB;CADM2;TBR1;SYT13;TANC2;DKK3;SYTL2;MAPK10;NR4A1;ARC;CACNB4;MMP17;OSBPL1A;SSBP3;PFKP;STX1A
sublayer 6b of CCx	46/301	2.71485e-30	2.1298e-27	3.88022e-28	3.04403e-25	-1.86171	126.743	KHDRBS3;SATB1;ROCK2;SATB2;PDE1A;GRIK3;HMGCR;NR3C1;ADD1;SEL1L3;IGSF21;HERC4;SV2B;NEUROD6;ADRBK2;B3GALT2;STMN1;SIRPA;KCNMB4;NPTX1;IER5;GALNT9;RPRM;TLE4;USP46;KCNH7;IGFBP4;PRKCB;TMEM132A;SLC4A10;SYT16;TBR1;TTC9B;TANC2;ETV5;DKK3;NR4A1;CACNB4;FAM163B;GPD2;ID2;MMP17;FXYD7;SSBP3;STX1A;NGEF
telencephalic vesicle	41/301	4.55931e-25	1.43071e-22	2.276e-23	7.14209e-21	-1.88011	105.376	ARF3;CHRM1;ROCK2;SATB2;PDE1A;FHL2;CELF5;ZDHHC8;ARPP19;NOL4;DUSP14;GRIN2A;PCLO;NEUROD6;B3GALT2;ENC1;PLXNA2;DLGAP1;IER5;TLE4;USP46;EGR1;MEF2C;KCNH7;CADM2;PRKCB;IGFBP4;PLK2;SYT16;TTC9B;TBR1;CACNB1;NR4A1;ARC;GPD2;MMP17;FAM131A;VOPP1;R3HDM1;PLCB1;NGEF
layer 6 of CCx	41/301	4.55931e-25	1.43071e-22	2.276e-23	7.14209e-21	-1.79146	100.407	KHDRBS3;SATB1;ROCK2;WBP2;SATB2;PDE1A;GRIK3;PPM1K;HMGCR;IGSF21;HERC4;OGFRL1;ADRBK2;NEUROD6;B3GALT2;STMN1;CHN1;SPOCK1;SIRPA;BSN;IER5;GALNT9;TLE4;KCNH7;STRBP;TMEM132A;SLC4A10;SLC39A10;TBR1;DYNLL1;TANC2;ETV5;DKK3;NR4A1;OLFM1;CACNB4;FAM163B;FXYD7;SERPINI1;SSBP3;VAMP2
sublayer 6b of OCx	43/301	4.05379e-27	2.12013e-24	3.03777e-25	1.58875e-22	-1.61758	98.3008	CYFIP2;MTPN;KHDRBS3;CLSTN2;SATB1;ROCK2;SATB2;PDE1A;ASAP1;HMGCR;ATP1A1;NR3C1;KLC1;NCALD;IGSF21;OXCT1;ADRBK2;B3GALT2;EFHD2;SIRPA;PIP5K1C;NPTX1;IER5;GALNT9;RPRM;TLE4;IGFBP4;PRKCB;SLC4A10;TBR1;FOS;FBXL16;TANC2;DKK3;SYTL2;MAPK10;CACNB1;NR4A1;ARC;CACNB4;GPD2;MMP17;STX1A
secondary prosencephalon	40/301	4.61583e-24	8.04693e-22	1.89445e-22	3.30266e-20	-1.81845	97.7097	ARF3;CHRM1;ROCK2;SATB2;PDE1A;FHL2;CELF5;ZDHHC8;ARPP19;NOL4;DUSP14;GRIN2A;PCLO;NEUROD6;B3GALT2;ENC1;PLXNA2;IER5;TLE4;USP46;EGR1;MEF2C;KCNH7;CADM2;IGFBP4;PLK2;SYT16;CCK;TTC9B;TBR1;CACNB1;NR4A1;ARC;GPD2;MMP17;FAM131A;VOPP1;R3HDM1;PLCB1;NGEF
alar plate of evaginated telencephalic vesicle	40/301	4.61583e-24	8.04693e-22	1.89445e-22	3.30266e-20	-1.80784	97.1401	ARF3;CHRM1;ROCK2;SATB2;PDE1A;FHL2;CELF5;ZDHHC8;ARPP19;NOL4;DUSP14;GRIN2A;PCLO;NEUROD6;B3GALT2;ENC1;PLXNA2;IER5;TLE4;USP46;EGR1;MEF2C;KCNH7;CADM2;PRKCB;IGFBP4;PLK2;SYT16;TTC9B;TBR1;CACNB1;NR4A1;ARC;GPD2;MMP17;FAM131A;VOPP1;R3HDM1;PLCB1;NGEF
Primary visual area, layer 6b	40/301	4.61583e-24	8.04693e-22	1.89445e-22	3.30266e-20	-1.66813	89.633	MTPN;KHDRBS3;CLSTN2;SATB1;ROCK2;WBP2;SATB2;PDE1A;HMGCR;ATP1A1;NR3C1;NCALD;IGSF21;OXCT1;ADRBK2;B3GALT2;EFHD2;PLXNA2;PIP5K1C;NPTX1;IER5;GALNT9;RPRM;TLE4;IGFBP4;PRKCB;SLC4A10;TBR1;FOS;FBXL16;TANC2;SYTL2;DKK3;MAPK10;NR4A1;ARC;GPD2;MMP17;STX1A;PAFAH1B1
layer 6 of PaS	36/301	3.51076e-20	3.44274e-18	6.91419e-19	6.78023e-17	-1.96738	88.1303	KHDRBS3;CLSTN2;SATB1;ROCK2;PDE1A;ASAP1;NR3C1;NCALD;IGSF21;NEUROD6;B3GALT2;EFHD2;PLXNA2;LRRC8B;PIP5K1C;IER5;GALNT9;RPRM;TLE4;IGFBP4;TBR1;TTC9B;FBXL16;ETV5;DKK3;SYTL2;NR4A2;NR4A1;FAM163B;GPD2;ID2;MMP17;VOPP1;SERPINI1;STX1A;PAFAH1B1
sublayer 6a of CCx	37/301	3.95081e-21	5.16568e-19	9.28006e-20	1.21337e-17	-1.82175	85.5863	KHDRBS3;SATB1;ROCK2;WBP2;SATB2;PDE1A;GRIK3;PPM1K;IGSF21;HERC4;OGFRL1;ADRBK2;NEUROD6;B3GALT2;CHN1;STMN1;SPOCK1;BSN;IER5;GALNT9;TLE4;KCNH7;STRBP;SLC4A10;SLC39A10;TBR1;DYNLL1;TANC2;DKK3;NR4A1;OLFM1;CACNB4;FAM163B;FXYD7;SERPINI1;SSBP3;VAMP2
GTEx_Tissue_Sample_Gene_Expression_Profiles_up
GTEX-WZTO-0011-R10B-SM-4E3KB_brain_male_40-49_years	221/2545	9.81474e-114	1.42755e-110	2.12944e-117	2.06485e-114	-1.67543	435.965	CYFIP2;NCKAP1;MYT1L;ICAM5;SYNPR;STMN1;BSN;KIFAP3;CALN1;CHGB;RBFOX1;MEF2C;RBFOX3;PRKCB;PRKCE;HPCAL4;SYTL2;DKK3;ARC;PRKAR1B;SUB1;CTXN1;NGEF;STX1A;PFN2;STXBP1;FOXG1;PDE1A;PHYHIPL;KALRN;ARPP19;GRIN2A;PPP3R1;EPB41L1;MAP2;KCNMB4;PIP5K1C;HIVEP2;ATP6V1C1;SPTBN2;HOMER1;CADM2;DCLK1;FXYD7;SERPINI1;CALM1;CALM2;ARF3;PCSK2;WDR47;PTPRN;DIRAS2;GRIK3;SNX10;PPP3CA;TRIM9;PPP3CB;UCHL1;KCNT1;PCLO;CHL1;NKIRAS1;B3GALT2;ENC1;ENSA;DLGAP1;PSD;ACTL6B;STRBP;SLC39A10;DYNLL1;PGM2L1;ANO3;RAP2A;VSNL1;MPPED1;MMP17;CHST1;CD47;PLCB1;PAFAH1B1;GAS7;NAPB;SATB1;ATL1;SATB2;HTT;AKAP6;PHYHIP;NOL4;CAMKK2;ADRBK2;CHN1;SLC17A7;RPRML;ATP6V0E2;RPRM;TTC9B;FAM212B;CAMK4;CDK5R2;CDK5R1;FAM49A;CHRM1;RASL11B;CLSTN2;GDA;CLSTN1;ARHGDIG;CELSR2;FRRS1L;BASP1;SIRPA;AP2M1;SH3GL2;STK32C;MAP2K4;CADPS2;FBXW7;LMO4;KCTD1;TBR1;KCTD2;IPCEF1;SRCIN1;TANC2;CACNB1;OLFM1;CACNB3;OLFM3;CACNB4;RTN4R;GRIA2;RTN3;KHDRBS3;NDRG3;RTN1;HPCA;ITPR1;CPLX2;RASGRP1;RTN4;IGSF21;FUT9;NPTX1;ATP6V1D;GRIA3;ZC3H15;ZBTB18;RAP1GAP2;SYT1;TMEM132A;SLC4A10;EPHX4;SYNJ1;FAM163B;DLG4;CNTN1;AAK1;SERINC1;OSBPL1A;SNAP25;RNF11;ANKRD33B;THRA;CNRIP1;CELF2;CELF5;PPP1R9A;NRGN;HK1;SCRN1;CEP170B;ERC2;SULT4A1;YWHAG;GALNT9;YWHAH;MKL2;USP46;HMGCS1;UBE2QL1;YWHAZ;ETV5;DNM1;PJA2;DNAJC6;DNAJC5;B4GALT6;SLC24A2;MTPN;HLF;WBP2;RAP1GDS1;NCALD;GNG3;MAPK8;RAB40B;SV2B;OXCT1;SLITRK1;SPOCK1;MAPK1;LRRC8B;WASF1;CAMK2G;SNCA;CCK;ATP2B2;SYT13;FBXL16;ATP2B1;HS3ST4;OXR1;MAPK10;TEF;RAB15;FAM131A;R3HDM1;SSBP3;PFKP
GTEX-NL3H-0011-R10A-SM-2I3E9_brain_male_60-69_years	225/2684	2.73933e-113	2.65624e-110	1.81869e-117	2.06485e-114	-1.66873	432.509	CYFIP2;NCKAP1;MYT1L;ICAM5;SYNPR;STMN1;BSN;KIFAP3;CALN1;CHGB;RBFOX1;MEF2C;RBFOX3;PRKCB;PRKCE;HPCAL4;SYTL2;DKK3;ARC;PRKAR1B;SUB1;CTXN1;NGEF;STX1A;PFN2;STXBP1;FOXG1;PDE1A;PHYHIPL;KALRN;ARPP19;GRIN2A;PPP3R1;EPB41L1;MAP2;KCNMB4;PIP5K1C;HIVEP2;ATP6V1C1;SPTBN2;HOMER1;CADM2;DCLK1;FXYD7;SERPINI1;CALM1;CALM2;ARF3;PCSK2;WDR47;PTPRN;DIRAS2;GRIK3;SNX10;PPP3CA;TRIM9;PPP3CB;UCHL1;KCNT1;PCLO;CHL1;NKIRAS1;B3GALT2;ENC1;ENSA;DLGAP1;PSD;ACTL6B;STRBP;SLC39A10;DYNLL1;PGM2L1;ANO3;RAP2A;VSNL1;MPPED1;MMP17;CHST1;CD47;PLCB1;PAFAH1B1;GAS7;NAPB;SATB1;ATL1;SATB2;HTT;AKAP6;PHYHIP;NOL4;CAMKK2;ADRBK2;CHN1;SLC17A7;RPRML;ATP6V0E2;RPRM;TTC9B;FAM212B;CAMK4;STAC2;CDK5R2;CDK5R1;FAM49A;CHRM1;RASL11B;CLSTN2;GDA;CLSTN1;ARHGDIG;CELSR2;FRRS1L;BASP1;SIRPA;AP2M1;SH3GL2;STK32C;MAP2K4;CADPS2;FBXW7;KCNH7;LMO4;ANKRD45;KCTD1;TBR1;KCTD2;IPCEF1;SRCIN1;TUBA4A;TANC2;CACNB1;OLFM1;CACNB3;OLFM3;CACNB4;EEF1A2;RTN4R;GRIA2;RTN3;KHDRBS3;NDRG3;RTN1;HPCA;ITPR1;CPLX2;RASGRP1;RTN4;IGSF21;FUT9;NPTX1;ATP6V1D;GRIA3;ZC3H15;ZBTB18;RAP1GAP2;SYT1;TMEM132A;SLC4A10;EPHX4;SYNJ1;FAM163B;DLG4;CNTN1;AAK1;SERINC1;OSBPL1A;SNAP25;RNF11;THRA;CNRIP1;CELF2;CELF5;PPP1R9A;NRGN;HK1;SCRN1;CEP170B;ERC2;SULT4A1;YWHAG;GALNT9;YWHAH;MKL2;USP46;UBE2QL1;DNM1;PJA2;DNAJC6;DNAJC5;B4GALT6;SLC24A2;HLF;WBP2;RAP1GDS1;ATP1A1;PPM1K;MAT2B;NCALD;GNG3;MAPK8;SV2B;DNAJB6;OXCT1;SLITRK1;SPOCK1;MAPK1;LRRC8B;WASF1;CAMK2G;SNCA;CCK;ATP2B2;SYT13;FBXL16;ATP2B1;BAIAP2;HS3ST4;OXR1;MAPK10;TEF;RAB15;FAM131A;R3HDM1;SSBP3;PFKP
GTEX-NL3H-0011-R3a-SM-2I3GL_brain_male_60-69_years	194/1843	4.08013e-111	2.96727e-108	5.60607e-112	2.03851e-109	-1.67022	424.537	CYFIP2;NCKAP1;MYT1L;ICAM5;SYNPR;STMN1;BSN;KIFAP3;CALN1;CHGB;RBFOX1;MEF2C;RBFOX3;PRKCB;PRKCE;HPCAL4;SYTL2;ARC;PRKAR1B;SUB1;CTXN1;NGEF;STX1A;PFN2;STXBP1;FOXG1;PDE1A;PHYHIPL;KALRN;ARPP19;GRIN2A;PPP3R1;EPB41L1;MAP2;KCNMB4;PIP5K1C;HIVEP2;ATP6V1C1;CDK17;HOMER1;CADM2;DCLK1;FXYD7;SERPINI1;CALM1;CALM2;ARF3;PCSK2;WDR47;PTPRN;DIRAS2;GRIK3;SNX10;PPP3CA;TRIM9;PPP3CB;UCHL1;KCNT1;PCLO;CHL1;NKIRAS1;B3GALT2;ENC1;ENSA;DLGAP1;PSD;ACTL6B;MMD;STRBP;SLC39A10;DYNLL1;PGM2L1;ANO3;RAP2A;VSNL1;MPPED1;MMP17;CHST1;PLCB1;PAFAH1B1;NAPB;SATB1;ATL1;SATB2;AKAP6;PHYHIP;NOL4;CAMKK2;ADRBK2;CHN1;SLC17A7;RPRML;ATP6V0E2;TTC9B;CDK5R2;CDK5R1;FAM49A;CHRM1;CLSTN2;GDA;CLSTN1;ARHGDIG;FRRS1L;BASP1;SIRPA;AP2M1;SH3GL2;STK32C;MAP2K4;FBXW7;LMO4;ANKRD45;KCTD1;TBR1;IPCEF1;SRCIN1;TANC2;OLFM1;CACNB3;OLFM3;CACNB4;RTN4R;GRIA2;RTN3;KHDRBS3;NDRG3;RTN1;HPCA;CPLX2;RASGRP1;RTN4;IGSF21;FUT9;NPTX1;ATP6V1D;GRIA3;ZC3H15;ZBTB18;RAP1GAP2;SYT1;SLC4A10;EPHX4;SYNJ1;FAM163B;DLG4;CNTN1;AAK1;SERINC1;OSBPL1A;SNAP25;RNF11;MCTP1;CNRIP1;CELF5;PPP1R9A;NRGN;CEP170B;ERC2;SULT4A1;YWHAG;GALNT9;YWHAH;MKL2;USP46;UBE2QL1;DNM1;PJA2;DNAJC6;B4GALT6;SLC24A2;HLF;RAP1GDS1;PPM1K;NCALD;GNG3;MAPK8;SV2B;SLITRK1;SPOCK1;MAPK1;LRRC8B;WASF1;SNCA;CCK;ATP2B2;SYT13;FBXL16;ATP2B1;HS3ST4;OXR1;MAPK10;RAB15;R3HDM1;SSBP3
GTEX-Q2AG-0011-R3A-SM-2HMJ9_brain_female_40-49_years	225/2637	5.9123e-115	1.71989e-111	5.1035e-119	1.48461e-115	-1.61035	423.554	CYFIP2;NCKAP1;MYT1L;ICAM5;SYNPR;STMN1;BSN;KIFAP3;CALN1;CHGB;RBFOX1;MEF2C;RBFOX3;PRKCB;PRKCE;HPCAL4;SYTL2;ARC;PRKAR1B;SUB1;CTXN1;NGEF;STX1A;PFN2;STXBP1;FOXG1;PDE1A;PHYHIPL;KALRN;ARPP19;GRIN2A;PPP3R1;EPB41L1;MAP2;KCNMB4;PIP5K1C;HIVEP2;ATP6V1C1;SPTBN2;CDK17;HOMER1;CADM2;DCLK1;FXYD7;SERPINI1;CALM1;CALM2;ARF3;PCSK2;WDR47;PTPRN;DIRAS2;GRIK3;SNX10;PPP3CA;TRIM9;PPP3CB;UCHL1;KCNT1;PCLO;CHL1;NKIRAS1;B3GALT2;ENC1;ENSA;DLGAP1;GARNL3;PSD;ACTL6B;MMD;STRBP;SLC39A10;DYNLL1;PGM2L1;ANO3;RAP2A;VSNL1;MPPED1;MMP17;CHST1;CD47;PLCB1;PAFAH1B1;GAS7;NAPB;SATB1;ATL1;SATB2;HTT;AKAP6;PHYHIP;NOL4;CAMKK2;ADRBK2;CHN1;SLC17A7;RPRML;ATP6V0E2;RPRM;TTC9B;FAM212B;CAMK4;CDK5R2;CDK5R1;FAM49A;CHRM1;RASL11B;CLSTN2;GDA;CLSTN1;ARHGDIG;CELSR2;FRRS1L;BASP1;SIRPA;AP2M1;SH3GL2;STK32C;MAP2K4;CADPS2;FBXW7;KCNH7;LMO4;KCTD1;TBR1;KCTD2;IPCEF1;SRCIN1;TANC2;CACNB1;OLFM1;CACNB3;OLFM3;CACNB4;EEF1A2;RTN4R;GRIA2;RTN3;KHDRBS3;NDRG3;RTN1;HPCA;ITPR1;CPLX2;RASGRP1;RTN4;IGSF21;FUT9;NPTX1;ATP6V1D;GRIA3;ZC3H15;ZBTB18;RAP1GAP2;SYT1;TMEM132A;SLC4A10;EPHX4;SYNJ1;FAM163B;DLG4;CNTN1;AAK1;SERINC1;OSBPL1A;SNAP25;RNF11;ANKRD33B;MCTP1;THRA;CNRIP1;CELF2;CELF5;PPP1R9A;NRGN;HK1;SCRN1;CEP170B;ERC2;SULT4A1;YWHAG;GALNT9;YWHAH;MKL2;USP46;UBE2QL1;YWHAZ;ETV5;DNM1;PJA2;DNAJC6;DNAJC5;B4GALT6;SLC24A2;HLF;WBP2;RAP1GDS1;PPM1K;NCALD;GNG3;MAPK8;RAB40B;SV2B;OXCT1;SLITRK1;SPOCK1;MAPK1;LRRC8B;WASF1;CAMK2G;SNCA;CCK;ATP2B2;SYT13;FBXL16;ATP2B1;HS3ST4;OXR1;MAPK10;TEF;RAB15;FAM131A;R3HDM1;SSBP3;PFKP
GTEX-WL46-0011-R10A-SM-3MJFQ_brain_male_50-59_years	224/2744	4.26363e-110	2.48058e-107	2.29534e-114	1.66929e-111	-1.62098	408.219	CYFIP2;NCKAP1;MYT1L;ICAM5;SYNPR;STMN1;BSN;KIFAP3;CALN1;CHGB;RBFOX1;MEF2C;RBFOX3;PRKCB;PRKCE;HPCAL4;SYTL2;DKK3;ARC;PRKAR1B;SUB1;CTXN1;NGEF;STX1A;PFN2;STXBP1;FOXG1;PDE1A;PHYHIPL;KALRN;ARPP19;GRIN2A;PPP3R1;EPB41L1;MAP2;KCNMB4;PIP5K1C;HIVEP2;ATP6V1C1;SPTBN2;CDK17;HOMER1;CADM2;DCLK1;FXYD7;SERPINI1;CALM1;CALM2;ARF3;PCSK2;WDR47;PTPRN;DIRAS2;SNX10;PPP3CA;TRIM9;PPP3CB;UCHL1;KCNT1;PCLO;CHL1;NKIRAS1;B3GALT2;ENC1;ENSA;DLGAP1;GARNL3;PSD;ACTL6B;STRBP;SLC39A10;DYNLL1;PGM2L1;ANO3;RAP2A;VSNL1;MPPED1;MMP17;CHST1;CD47;PLCB1;PAFAH1B1;GAS7;NAPB;SATB1;ATL1;SATB2;HTT;AKAP6;PHYHIP;NOL4;CAMKK2;ADRBK2;CHN1;SLC17A7;RPRML;ATP6V0E2;TTC9B;FAM212B;CAMK4;STAC2;CDK5R2;CDK5R1;FAM49A;CHRM1;CLSTN2;GDA;CLSTN1;ARHGDIG;CELSR2;FRRS1L;BASP1;SIRPA;AP2M1;SH3GL2;STK32C;MAP2K4;CADPS2;FBXW7;KCNH7;LMO4;KCTD1;TBR1;KCTD2;IPCEF1;SRCIN1;TANC2;CACNB1;OLFM1;CACNB3;OLFM3;CACNB4;RTN4R;GRIA2;RTN3;KHDRBS3;NDRG3;RTN1;HPCA;ITPR1;CPLX2;RASGRP1;RTN4;IGSF21;FUT9;NPTX1;ATP6V1D;GRIA3;ZC3H15;ZBTB18;RAP1GAP2;SYT1;TMEM132A;SLC4A10;EPHX4;SYNJ1;FAM163B;DLG4;CNTN1;AAK1;SERINC1;OSBPL1A;SNAP25;RNF11;ANKRD33B;THRA;CNRIP1;CELF5;PPP1R9A;NRGN;HK1;SCRN1;CEP170B;ERC2;SULT4A1;YWHAG;GALNT9;YWHAH;MKL2;USP46;HMGCS1;UBE2QL1;YWHAZ;ETV5;DNM1;PJA2;DNAJC6;DNAJC5;B4GALT6;SLC24A2;MTPN;HLF;WBP2;RAP1GDS1;ATP1A1;HMGCR;MAT2B;NCALD;GNG3;MAPK8;RAB40B;SV2B;OXCT1;SLITRK1;SPOCK1;MAPK1;LRRC8B;WASF1;CAMK2G;SNCA;CCK;ATP2B2;SYT13;FBXL16;ATP2B1;HS3ST4;OXR1;MAPK10;TEF;RAB15;FAM131A;R3HDM1;SSBP3;PFKP
GTEX-WVLH-0011-R10A-SM-3MJFM_brain_male_50-59_years	233/3100	1.8893e-108	9.15994e-106	6.44571e-114	3.75012e-111	-1.64089	407.012	CYFIP2;NCKAP1;LPGAT1;MYT1L;ICAM5;SYNPR;STMN1;BSN;KIFAP3;CHGB;CALN1;RBFOX1;MEF2C;RBFOX3;PRKCB;PRKCE;HPCAL4;DKK3;SYTL2;ARC;PRKAR1B;SUB1;CTXN1;NGEF;STX1A;PFN2;STXBP1;FOXG1;PDE1A;PHYHIPL;ARPP19;KALRN;GRIN2A;PPP3R1;EPB41L1;MAP2;KCNMB4;PIP5K1C;HIVEP2;ATP6V1C1;SPTBN2;CDK17;HOMER1;CADM2;PLK2;DCLK1;FXYD7;SERPINI1;CALM1;CALM2;ARF3;PCSK2;WDR47;PTPRN;DIRAS2;GRIK3;SNX10;PPP3CA;TRIM9;PPP3CB;UCHL1;KCNT1;PCLO;CHL1;NKIRAS1;B3GALT2;ENC1;ENSA;DLGAP1;GARNL3;PSD;ACTL6B;MMD;STRBP;SLC39A10;DYNLL1;PGM2L1;ANO3;RAP2A;VSNL1;MPPED1;MMP17;CHST1;CD47;PLCB1;PAFAH1B1;GAS7;NAPB;SATB1;SATB2;ATL1;HTT;AKAP6;NOL4;PHYHIP;CAMKK2;ADRBK2;CHN1;SLC17A7;RPRML;ATP6V0E2;RPRM;TTC9B;FAM212B;CAMK4;CDK5R2;CDK5R1;FAM49A;CHRM1;RASL11B;CLSTN2;GDA;TUSC3;CLSTN1;ARHGDIG;CELSR2;FRRS1L;BASP1;SIRPA;SH3GL2;AP2M1;STK32C;MAP2K4;CADPS2;FBXW7;KCNH7;LMO4;ANKRD45;KCTD1;TBR1;KCTD2;IPCEF1;SRCIN1;TUBA4A;TANC2;CACNB1;OLFM1;CACNB3;OLFM3;CACNB4;RTN4R;GRIA2;RTN3;NDRG3;RTN1;KHDRBS3;HPCA;ITPR1;CPLX2;RASGRP1;RTN4;IGSF21;FUT9;NPTX1;ATP6V1D;GRIA3;ZC3H15;ZBTB18;RAP1GAP2;SYT1;TMEM132A;SLC4A10;EPHX4;SYNJ1;DLG4;FAM163B;CNTN1;AAK1;SERINC1;OSBPL1A;SNAP25;RNF11;MCTP1;ANKRD33B;THRA;CNRIP1;CELF2;CELF5;PPP1R9A;NRGN;HK1;SCRN1;CEP170B;ERC2;SULT4A1;YWHAG;GALNT9;YWHAH;MKL2;USP46;HMGCS1;UBE2QL1;YWHAZ;ETV5;DNM1;PJA2;DNAJC6;DNAJC5;B4GALT6;SLC24A2;HLF;WBP2;RAP1GDS1;ATP1A1;HMGCR;MAT2B;NCALD;GNG3;MAPK8;RAB40B;SV2B;OXCT1;SLITRK1;SPOCK1;MAPK1;LRRC8B;WASF1;CAMK2G;SNCA;CCK;ATP2B2;ATP2B1;SYT13;FBXL16;HS3ST4;OXR1;MAPK10;TEF;RAB15;FAM131A;R3HDM1;SSBP3;PFKP
GTEX-X585-0011-R10A-SM-46MUY_brain_male_50-59_years	232/3116	7.3134e-107	2.12747e-104	2.7125e-112	1.12724e-109	-1.65841	405.293	CYFIP2;NCKAP1;MYT1L;ICAM5;GLS;SYNPR;HERC3;STMN1;BSN;KIFAP3;CHGB;RBFOX1;MEF2C;RBFOX3;PRKCB;PRKCE;HPCAL4;DKK3;SYTL2;ARC;PRKAR1B;SUB1;CTXN1;NGEF;STX1A;PFN2;NECAB3;STXBP1;FOXG1;PDE1A;PHYHIPL;ARPP19;KALRN;GRIN2A;PPP3R1;EPB41L1;MAP2;KCNMB4;PIP5K1C;HIVEP2;ATP6V1C1;SPTBN2;CDK17;HOMER1;CADM2;DCLK1;FXYD7;SERPINI1;CALM1;CALM2;ARF3;PCSK2;WDR47;PTPRN;DIRAS2;GRIK3;SNX10;PPP3CA;TRIM9;PPP3CB;UCHL1;KCNT1;PCLO;CHL1;NKIRAS1;B3GALT2;ENC1;ENSA;DLGAP1;GARNL3;PSD;ACTL6B;STRBP;SLC39A10;DYNLL1;PGM2L1;ANO3;RAP2A;VSNL1;MPPED1;MMP17;CHST1;CD47;PLCB1;PAFAH1B1;GAS7;NAPB;SATB1;SATB2;ATL1;HTT;AKAP6;NOL4;PHYHIP;CAMKK2;ADRBK2;CHN1;SLC17A7;RPRML;ATP6V0E2;RPRM;TTC9B;FAM212B;CAMK4;CDK5R2;CDK5R1;FAM49A;CHRM1;RASL11B;CLSTN2;GDA;CLSTN1;ARHGDIG;CELSR2;FRRS1L;BASP1;SIRPA;SH3GL2;AP2M1;STK32C;MAP2K4;CADPS2;FBXW7;KCNH7;LMO4;KCTD1;TBR1;KCTD2;IPCEF1;SRCIN1;TUBA4A;TANC2;CACNB1;OLFM1;CACNB3;OLFM3;CACNB4;EEF1A2;RTN4R;GRIA2;RTN3;NDRG3;RTN1;KHDRBS3;HPCA;ITPR1;CPLX2;RASGRP1;RTN4;IGSF21;FUT9;NPTX1;ATP6V1D;GRIA3;ZC3H15;KLHDC2;ZBTB18;RAP1GAP2;SYT1;TMEM132A;SLC4A10;EPHX4;SYNJ1;DLG4;FAM163B;CNTN1;AAK1;SERINC1;OSBPL1A;SNAP25;RNF11;MCTP1;ANKRD33B;THRA;CNRIP1;CELF2;CELF5;PPP1R9A;NRGN;HK1;SCRN1;CEP170B;FLOT1;EFHD2;ERC2;SULT4A1;YWHAG;GALNT9;YWHAH;MKL2;USP46;UBE2QL1;YWHAZ;DNM1;PJA2;DNAJC6;DNAJC5;B4GALT6;SLC24A2;HLF;WBP2;RAP1GDS1;ATP1A1;PPM1K;MAT2B;NCALD;GNG3;MAPK8;RAB40B;SV2B;OXCT1;SLITRK1;SPOCK1;MAPK1;LRRC8B;WASF1;CAMK2G;SNCA;CCK;ATP2B2;ATP2B1;SYT13;FBXL16;HS3ST4;OXR1;MAPK10;TEF;RAB15;FAM131A;R3HDM1;SSBP3;PFKP
GTEX-WZTO-0011-R3B-SM-3NMC6_brain_male_40-49_years	229/2972	4.23092e-108	1.75825e-105	4.30246e-113	2.08598e-110	-1.63726	404.79	CYFIP2;NCKAP1;MYT1L;ICAM5;SYNPR;STMN1;BSN;KIFAP3;CALN1;CHGB;RBFOX1;MEF2C;RBFOX3;PRKCB;PRKCE;HPCAL4;SYTL2;DKK3;ARC;PRKAR1B;SUB1;CTXN1;NGEF;STX1A;PFN2;STXBP1;FOXG1;PDE1A;PHYHIPL;KALRN;ARPP19;GRIN2A;PPP3R1;EPB41L1;MAP2;KCNMB4;HIVEP2;ATP6V1C1;SPTBN2;CDK17;HOMER1;CADM2;PLK2;DCLK1;FXYD7;SERPINI1;CALM1;CALM2;ARF3;PCSK2;WDR47;PTPRN;DIRAS2;GRIK3;SNX10;PPP3CA;TRIM9;PPP3CB;UCHL1;KCNT1;PCLO;CHL1;NKIRAS1;B3GALT2;ENC1;ENSA;DLGAP1;GARNL3;PSD;ACTL6B;MMD;STRBP;SLC39A10;DYNLL1;PGM2L1;ANO3;RAP2A;VSNL1;MPPED1;MMP17;CHST1;CD47;PLCB1;PAFAH1B1;GAS7;NAPB;SATB1;ATL1;SATB2;HTT;AKAP6;PHYHIP;NOL4;CAMKK2;ADRBK2;CHN1;SLC17A7;RPRML;ATP6V0E2;RPRM;TTC9B;FAM212B;CAMK4;CDK5R2;CDK5R1;FAM49A;CHRM1;RASL11B;CLSTN2;GDA;TUSC3;CLSTN1;ARHGDIG;CELSR2;FRRS1L;BASP1;SIRPA;AP2M1;SH3GL2;STK32C;TLE4;MAP2K4;FBXW7;KCNH7;LMO4;ANKRD45;KCTD1;TBR1;KCTD2;IPCEF1;SRCIN1;TANC2;CACNB1;OLFM1;CACNB3;OLFM3;CACNB4;RTN4R;GRIA2;RTN3;KHDRBS3;NDRG3;RTN1;HPCA;CPLX2;RASGRP1;RTN4;IGSF21;FUT9;NPTX1;ATP6V1D;GRIA3;ZC3H15;ZBTB18;RAP1GAP2;SYT1;TMEM132A;SLC4A10;EPHX4;SYNJ1;FAM163B;DLG4;CNTN1;AAK1;SERINC1;OSBPL1A;SNAP25;RNF11;MCTP1;THRA;CNRIP1;CELF2;CELF5;PPP1R9A;NRGN;SCRN1;CEP170B;EFHD2;ERC2;SULT4A1;YWHAG;GALNT9;YWHAH;MKL2;USP46;HMGCS1;UBE2QL1;YWHAZ;ETV5;DNM1;PJA2;DNAJC6;DNAJC5;B4GALT6;SLC24A2;MTPN;HLF;WBP2;RAP1GDS1;HMGCR;NCALD;GNG3;MAPK8;GNG2;RAB40B;SV2B;OXCT1;SLITRK1;SPOCK1;MAPK1;LRRC8B;WASF1;CAMK2G;SNCA;CCK;ATP2B2;SYT13;FBXL16;ATP2B1;BAIAP2;HS3ST4;OXR1;MAPK10;TEF;RAB15;FAM131A;R3HDM1;SSBP3;PFKP
GTEX-Q2AG-0011-R10A-SM-2HMLA_brain_female_40-49_years	220/2680	7.41551e-108	2.69647e-105	8.31394e-112	2.68725e-109	-1.62512	400.876	CYFIP2;NCKAP1;MYT1L;ICAM5;SYNPR;STMN1;BSN;KIFAP3;CALN1;CHGB;RBFOX1;MEF2C;RBFOX3;PRKCB;PRKCE;HPCAL4;ARC;PRKAR1B;SUB1;CTXN1;NGEF;STX1A;PFN2;STXBP1;FOXG1;PDE1A;PHYHIPL;KALRN;ARPP19;GRIN2A;PPP3R1;EPB41L1;MAP2;PIP5K1C;HIVEP2;ATP6V1C1;SPTBN2;HOMER1;CADM2;DCLK1;FXYD7;SERPINI1;CALM1;CALM2;ARF3;PCSK2;WDR47;PTPRN;DIRAS2;GRIK3;SNX10;PPP3CA;TRIM9;PPP3CB;UCHL1;KCNT1;PCLO;CHL1;NKIRAS1;B3GALT2;ENC1;ENSA;DLGAP1;GARNL3;PSD;ACTL6B;STRBP;SLC39A10;DYNLL1;PGM2L1;ANO3;RAP2A;VSNL1;MPPED1;MMP17;CHST1;CD47;PLCB1;PAFAH1B1;GAS7;NAPB;SATB1;ATL1;SATB2;HTT;AKAP6;PHYHIP;NOL4;CAMKK2;ADRBK2;CHN1;SLC17A7;RPRML;ATP6V0E2;TTC9B;FAM212B;CAMK4;CDK5R2;CDK5R1;FAM49A;CHRM1;RASL11B;CLSTN2;GDA;CLSTN1;ARHGDIG;CELSR2;FRRS1L;BASP1;SIRPA;AP2M1;SH3GL2;STK32C;MAP2K4;CADPS2;FBXW7;LMO4;ANKRD45;KCTD1;TBR1;KCTD2;IPCEF1;SRCIN1;TANC2;CACNB1;OLFM1;CACNB3;OLFM3;CACNB4;RTN4R;GRIA2;RTN3;KHDRBS3;NDRG3;RTN1;HPCA;ITPR1;CPLX2;RASGRP1;RTN4;IGSF21;FUT9;NPTX1;ATP6V1D;GRIA3;ZC3H15;ZBTB18;RAP1GAP2;SYT1;TMEM132A;SLC4A10;EPHX4;SYNJ1;FAM163B;DLG4;CNTN1;AAK1;SERINC1;OSBPL1A;SNAP25;RNF11;ANKRD33B;THRA;CNRIP1;CELF5;PPP1R9A;NRGN;HK1;SCRN1;CEP170B;ERC2;SULT4A1;YWHAG;GALNT9;YWHAH;MKL2;USP46;UBE2QL1;YWHAZ;ETV5;DNM1;PJA2;DNAJC6;DNAJC5;B4GALT6;SLC24A2;MTPN;HLF;WBP2;RAP1GDS1;ATP1A1;PPM1K;MAT2B;NCALD;GNG3;MAPK8;RAB40B;SV2B;OXCT1;SLITRK1;SPOCK1;MAPK1;LRRC8B;WASF1;CAMK2G;SNCA;CCK;ATP2B2;SYT13;FBXL16;ATP2B1;HS3ST4;OXR1;MAPK10;TEF;RAB15;FAM131A;R3HDM1;SSBP3;PFKP
GTEX-N7MS-0011-R3a-SM-33HC6_brain_male_60-69_years	221/2729	2.70592e-107	8.74613e-105	2.14458e-111	6.23858e-109	-1.6169	396.757	CYFIP2;NCKAP1;MYT1L;ICAM5;SYNPR;STMN1;BSN;KIFAP3;CALN1;CHGB;RBFOX1;MEF2C;RBFOX3;PRKCB;PRKCE;HPCAL4;SYTL2;ARC;PRKAR1B;SUB1;CTXN1;NGEF;STX1A;PFN2;STXBP1;FOXG1;PDE1A;PHYHIPL;KALRN;ARPP19;GRIN2A;PPP3R1;EPB41L1;MAP2;KCNMB4;HIVEP2;ATP6V1C1;CDK17;HOMER1;CADM2;PLK2;DCLK1;FXYD7;SERPINI1;CALM1;CALM2;ARF3;PCSK2;WDR47;PTPRN;DIRAS2;GRIK3;SNX10;PPP3CA;TRIM9;PPP3CB;UCHL1;KCNT1;PCLO;CHL1;NKIRAS1;B3GALT2;ENC1;ENSA;DLGAP1;GARNL3;PSD;ACTL6B;MMD;STRBP;SLC39A10;DYNLL1;PGM2L1;ANO3;RAP2A;VSNL1;MPPED1;MMP17;CHST1;CD47;PLCB1;PAFAH1B1;GAS7;NAPB;SATB1;ATL1;SATB2;AKAP6;PHYHIP;NOL4;CAMKK2;ADRBK2;CHN1;SLC17A7;RPRML;ATP6V0E2;TTC9B;FAM212B;CAMK4;CDK5R2;CDK5R1;FAM49A;CHRM1;RASL11B;CLSTN2;GDA;TUSC3;CLSTN1;ARHGDIG;CELSR2;FRRS1L;BASP1;SIRPA;AP2M1;SH3GL2;STK32C;MAP2K4;CADPS2;FBXW7;KCNH7;LMO4;ANKRD45;KCTD1;TBR1;KCTD2;IPCEF1;SRCIN1;TANC2;CACNB1;OLFM1;CACNB3;OLFM3;CACNB4;RTN4R;GRIA2;RTN3;KHDRBS3;NDRG3;RTN1;HPCA;ITPR1;CPLX2;RASGRP1;RTN4;IGSF21;FUT9;NPTX1;ATP6V1D;GRIA3;ZC3H15;ZBTB18;RAP1GAP2;SYT1;TMEM132A;SLC4A10;EPHX4;SYNJ1;FAM163B;DLG4;CNTN1;AAK1;SERINC1;OSBPL1A;SNAP25;RNF11;MCTP1;THRA;CNRIP1;CELF2;CELF5;PPP1R9A;NRGN;SCRN1;ERC2;SULT4A1;YWHAG;GALNT9;YWHAH;MKL2;USP46;HMGCS1;UBE2QL1;YWHAZ;ETV5;DNM1;PJA2;DNAJC6;DNAJC5;B4GALT6;SLC24A2;HLF;WBP2;RAP1GDS1;HMGCR;MAT2B;NCALD;GNG3;MAPK8;RAB40B;SV2B;OXCT1;SLITRK1;SPOCK1;MAPK1;LRRC8B;WASF1;CAMK2G;SNCA;CCK;ATP2B2;SYT13;FBXL16;ATP2B1;HS3ST4;OXR1;MAPK10;RAB15;FAM131A;R3HDM1;SSBP3;PFKP

### Sheet: cluster-6-vs-5
								GO_Molecular_Function_2017
calcium ion binding (GO:0005509)	15/252	1.61191e-06	0.000181339	4.26351e-05	0.00365969	-5.17771	69.0608	MCTP1;KCNIP2;TESC;HPCA;ITPR1;DOC2B;RASGRP2;RASGRP1;CAMKK2;GRIN1;PPP3CA;PPP3R1;PITPNM2;PHF24;CDK5R1
GTPase activator activity (GO:0005096)	13/224	1.05589e-05	0.00059394	0.000177393	0.00997836	-4.83375	55.3877	LRRK2;ELMOD1;RAP1GAP;BCR;ARHGAP33;RGS4;RGS2;RIC8B;ADGRB3;CHN1;RGS20;SH3BGRL3;PLCB1
cAMP-dependent protein kinase inhibitor activity (GO:0004862)	4/9	3.71255e-06	0.000278441	4.87959e-05	0.00365969	-3.67194	45.9132	PRKAR2B;PKIA;PPP1R1B;PKIG
calmodulin-dependent protein kinase activity (GO:0004683)	6/21	2.45446e-07	5.52254e-05	4.54845e-06	0.0010234	-2.92763	44.559	CAMK2B;CAMK1D;CAMKV;CAMK4;PTK2B;CAMKK2
actin binding (GO:0003779)	9/125	4.67279e-05	0.0017523	0.000418454	0.015692	-4.30187	42.8947	TMOD1;LRRK2;HPCA;KLHL2;PHACTR1;MYH10;ADD1;SYNE1;ADD2
protein serine/threonine kinase activity (GO:0004674)	13/296	0.00018479	0.00519721	0.00212039	0.0453703	-4.81765	41.4139	CDK17;CAMK2B;PRKCB;PDPK1;PLK2;LRRK2;MINK1;DCLK1;ACVR1C;MAPK1;TOP1;STK32C;MAPK4
potassium channel regulator activity (GO:0015459)	5/35	9.55413e-05	0.00307097	0.000515492	0.0165694	-2.6828	24.8319	KCNIP2;AKAP9;NEDD4L;KCNAB1;ARPP19
protein kinase A regulatory subunit binding (GO:0034237)	3/15	0.00095049	0.0164508	0.00315336	0.0545774	-3.46893	24.1387	AKAP9;AKAP5;PJA2
protein homodimerization activity (GO:0042803)	15/584	0.0122149	0.0981552	0.0786531	0.364451	-5.21873	22.989	CAMK2B;CADM2;MTCL1;TESC;LRRK2;ACTN1;RASGRP1;FOXP2;RAP1GAP;ADD1;SYNE1;ADD2;FLRT3;PLCB1;MAPK4
protein phosphatase regulator activity (GO:0019888)	4/24	0.000267364	0.0066841	0.00114771	0.0322793	-2.5875	21.2871	PPP1R7;PPP1R1B;PPP2R2A;ARPP19
GO_Cellular_Component_2017
postsynaptic density (GO:0014069)	10/57	3.77885e-09	6.76415e-07	2.83929e-08	5.08233e-06	-3.10244	60.1683	BCR;GRM5;SIPA1L1;NETO1;PTK2B;STRN;SH2D5;GRIN1;LZTS3;CDK5R1
dendrite (GO:0030425)	11/125	9.45708e-07	8.46409e-05	3.23038e-06	0.000289119	-3.54307	49.1471	CNTNAP2;SLC32A1;WFS1;PLK2;LRRK2;PENK;PTK2B;NCDN;PDYN;GRIN1;CDK5R1
neuronal cell body (GO:0043025)	9/99	7.14856e-06	0.000426531	2.05117e-05	0.00122386	-3.209	38.0222	CNTNAP2;UBB;LRRK2;PENK;PTK2B;STRN;NCDN;PDYN;CDK5R1
dendritic spine (GO:0043197)	6/42	1.87563e-05	0.000825765	5.32632e-05	0.00238353	-2.5503	27.7574	SIPA1L1;KCND2;PRKAR2B;STRN;GRIN1;CDK5R1
voltage-gated potassium channel complex (GO:0008076)	7/69	3.72051e-05	0.00110995	9.27921e-05	0.00332196	-2.67696	27.3025	KCNJ4;CNTNAP2;CNTNAP1;KCND2;KCNIP2;AKAP9;KCNAB1
focal adhesion (GO:0005925)	12/355	0.00306713	0.0343135	0.00565651	0.0632822	-4.06687	23.535	ACTR3;ALCAM;ACTN1;GNB2;PTK2B;MAPK1;LMO7;ITGB1BP1;YWHAZ;ACTB;ADD1;ACTG1
cytoskeleton (GO:0005856)	7/115	0.000898768	0.0167722	0.00166081	0.0311644	-3.02403	21.212	MTCL1;AKAP9;MAPK1;ITGB1BP1;WASF1;ACTB;ACTG1
intracellular ribonucleoprotein complex (GO:0030529)	6/82	0.000802431	0.0167722	0.00148299	0.0311644	-2.68189	19.1162	DDX5;CELF1;HNRNPA2B1;YBX1;JAKMIP1;ACTB
axon terminus (GO:0043679)	3/12	0.000473414	0.0121059	0.00110121	0.0281594	-2.16553	16.5783	FLRT3;PENK;PDYN
transcription factor complex (GO:0005667)	6/101	0.00235452	0.0306773	0.00397793	0.054773	-2.63637	15.9538	SKI;IVNS1ABP;SUB1;LMO2;RFX3;NPAS2
GO_Biological_Process_2017
peptidyl-serine phosphorylation (GO:0018105)	14/134	3.33263e-09	2.49947e-06	5.50956e-08	4.13217e-05	-3.09175	60.3494	CAMK2B;CAMK1D;PRKCB;PDPK1;PLK2;LRRK2;DCLK1;CAMKK2;CAMKV;CAMK4;MAPK1;TOP1;STK32C;CDK5R1
signal transduction (GO:0007165)	26/861	9.46354e-05	0.00788628	0.000952226	0.0476113	-6.41907	59.4758	CAMK2B;GRIA2;CNTNAP1;CHRM1;PLPPR4;ITPR1;RASGRP2;RASGRP1;RAP1GAP;ALCAM;PENK;PTK2B;MAPK1;GABRD;PSD;BCL11B;PRKCB;KCNIP2;YWHAZ;BCR;RAP2B;GNAL;CAMK4;PPP1R1B;AKAP9;PLCB1
chemical synaptic transmission (GO:0007268)	15/172	1.10522e-08	4.14458e-06	1.64417e-07	6.16562e-05	-3.1438	57.5964	GRIA2;HOMER1;KCND2;KCNIP2;MINK1;GPR88;GAD2;AKAP5;PDYN;CACNB1;GRM5;AKAP9;PENK;MAPK1;KCNQ5
intracellular signal transduction (GO:0035556)	15/238	7.87156e-07	0.000147592	7.40256e-06	0.00134241	-3.95498	55.5867	CAMK2B;CAMK1D;PRKCB;PDPK1;LRRK2;MINK1;DCLK1;PPP1R1A;CAMKV;PRKAR2B;CAMK4;PPP1R1B;ITGB1BP1;STK32C;MAPK4
peptidyl-threonine phosphorylation (GO:0018107)	9/61	1.11351e-07	2.78379e-05	1.05217e-06	0.000263041	-3.01162	48.2178	CAMK2B;CAMK1D;CAMKV;PDPK1;LRRK2;MAPK1;DCLK1;CDK5R1;CAMKK2
protein phosphorylation (GO:0006468)	14/309	7.55324e-05	0.00708116	0.000422583	0.0385385	-4.27433	40.5675	CAMK2B;PRKCB;PDPK1;PLK2;LRRK2;MINK1;DCLK1;CAMKK2;BCR;ACVR1C;CAMK4;PTK2B;MAPK1;MAPK4
ephrin receptor signaling pathway (GO:0048013)	9/82	1.47411e-06	0.00019693	9.63065e-06	0.00134241	-2.68847	36.0993	ACTR3;TIAM1;SIPA1L1;CHN1;NGEF;ACTB;GRIN1;CDK5R1;ACTG1
regulation of G-protein coupled receptor protein signaling pathway (GO:0008277)	6/28	1.57544e-06	0.00019693	1.07393e-05	0.00134241	-2.58694	34.5641	RGS4;RGS2;RIC8B;GNG7;RGS20;PLCB1
positive regulation of transcription from RNA polymerase II promoter (GO:0045944)	19/712	0.00340231	0.0637029	0.0156362	0.184812	-5.28191	30.0187	MKL2;EGR1;DDX5;CSRNP3;HLF;BCL11B;LMO2;RFX3;YBX1;MEIS2;NPAS2;GRIN1;SKI;PPP3CA;PPP3R1;DBP;UBB;ITGB1BP1;IER5
ionotropic glutamate receptor signaling pathway (GO:0035235)	4/8	2.08443e-06	0.000223331	2.32046e-05	0.0024862	-2.08157	27.2291	GRIA2;PTK2B;CDK5R1;GRIN1
ChEA_2016
RARB_27405468_Chip-Seq_BRAIN_Mouse	131/2000	3.39912e-60	2.14145e-57	2.75814e-107	1.73762e-104	-1.41722	194.062	FAM49A;CHRM1;CPNE5;MYT1L;PPP2R2A;CYP46A1;RGS4;RGS2;AP1S1;PDE8B;SH2D5;IER5;CALN1;ANKS1B;GUCY1A3;TMOD1;RNF44;PRKCB;ACTN1;KCTD1;SHISA9;CACNB1;KCNQ5;NECAB2;GRIA2;DDX5;PDE1B;FOXG1;GPR88;HPCA;AGAP2;NEDD4L;RASGRP2;CPLX2;NPAS2;RAP1GAP;RHOBTB2;SEC14L1;RIC8B;FLRT3;PRKAR2B;PENK;TAC1;SKIL;IVNS1ABP;EGR1;OSBPL8;ARPP21;BCL11B;RASL10B;CADM2;PLK2;STARD10;ST8SIA3;CHCHD10;DCLK1;EIF1;ARHGAP33;GNAL;PPP1R1A;PKIA;GNB2;PPP1R1B;STRN;CALM1;CALM2;PCSK2;CNTNAP2;CNTNAP1;CSRNP3;THRA;CELF1;CELF2;CELF5;DUSP14;SMPD3;C1QTNF4;JPH4;PPP3CA;GRM5;DBP;SCRN1;PMEPA1;ZFP365;ACTR3;KCND2;ELMOD1;KCNAB1;YWHAZ;INF2;HNRNPH1;PITPNM2;MPPED2;TOP1;GM13889;SCN4B;GAS7;CAMK2B;SMARCD1;CRIP2;AKAP5;2010300C02RIK;PHYHIP;ADD2;ADCY5;RASD2;SV2C;RAB40B;GNG7;CHN1;MAPK1;CKB;NCDN;MAPK4;KCNJ4;KCNIP2;KLHL2;GAD2;FBXL16;ATP2B1;BAIAP2;MEIS2;GRIN1;PPP1CA;PDP1;PDE10A;TMEM158;TEF;RAB15;KCNK2;CDK5R1
SUZ12_18692474_ChIP-Seq_MESCs_Mouse	65/1909	9.26803e-13	1.16777e-10	2.26728e-33	2.04055e-31	-1.81827	50.3788	PCSK2;CNTNAP1;MCTP1;CPNE5;LRRK2;DOC2B;SMPD3;C1QTNF4;GRM5;ALCAM;NETO1;PDE8B;IER5;STK32C;CALN1;PSD;TMOD1;CAMK1D;KCND2;SLC32A1;TESC;ELMOD1;LMO2;KCTD1;FOXP2;MMP17;KCNQ5;RGS7BP;SCN4B;NGEF;CAMK2B;GRIA2;HLF;CTTNBP2;FOXG1;GPR88;SEZ6;CPLX2;RASGRP1;NPAS2;ADD2;ADCY5;CAMKK2;ACVR1C;CAMK2N1;SPOCK3;ADAM23;RGS20;TAC1;GABRD;KCNJ4;ARPP21;BCL11B;CADM2;ST8SIA3;GAD2;NSG1;GRIN1;GNAL;PDE10A;TMEM158;CAMK4;PPP1R1B;KCNK2;PTPN5
SUZ12_18692474_ChIP-Seq_MEFs_Mouse	44/1135	1.62542e-10	1.28001e-08	1.33714e-24	4.9553e-23	-1.99148	44.8881	PCSK2;CAMK2B;GRIA2;CNTNAP1;CTTNBP2;LRRK2;FOXG1;GPR88;SEZ6;DOC2B;CPLX2;RASGRP1;NPAS2;ADD2;SMPD3;C1QTNF4;ALCAM;CAMK2N1;ADAM23;RGS20;TAC1;IER5;GABRD;STK32C;KCNJ4;TMOD1;KCND2;SLC32A1;BCL11B;TESC;ST8SIA3;LMO2;GAD2;NSG1;GRIN1;GNAL;PDE10A;CAMK4;MMP17;PPP1R1B;RGS7BP;PTPN5;KCNK2;NGEF
DMRT1_23473982_ChIP-Seq_TESTES_Mouse	70/2072	1.34402e-13	2.11683e-11	7.23942e-36	7.60139e-34	-1.45665	43.1722	ARF3;CNTNAP1;CPNE5;THRA;ACTB;ACTG1;A930011G23RIK;PPP3CA;SIPA1L1;NETO1;PMEPA1;IER5;CALN1;PSD;TMOD1;RNF44;CAMK1D;RBFOX3;TSC22D1;ACTN1;TESC;LANCL1;LMO2;CASD1;PDYN;YWHAZ;FOXP1;HNRNPH1;CLIP4;ASPHD2;TOP1;NECAB2;HLF;AGAP2;NEDD4L;CRIP2;RASGRP2;CPLX2;2010300C02RIK;NPAS2;PPP3R1;SEC14L1;SV2C;9430020K01RIK;ADAM23;PTK2B;CKB;SKIL;MYH10;KCNJ4;EGR1;CADM2;WFS1;KCNIP2;MEIS2;PPP1CA;EIF1;SKI;GNAL;PDE10A;TMEM158;TEF;GNB2;CCNG2;HNRNPA2B1;STRN;CCM2;CALM1;KCNK2;CALM2
SUZ12_20075857_ChIP-Seq_MESCs_Mouse	124/4356	2.0878e-19	6.57656e-17	7.85142e-60	2.4732e-57	-0.925474	39.8074	GUCY1B3;CHRM1;CPNE5;MYT1L;ICAM5;CYP46A1;RGS2;ALCAM;SESN3;PDE8B;SH2D5;IER5;ANKS1B;CALN1;TMOD1;GUCY1A3;PRKCB;LMO2;KCTD1;FOXP2;BCR;CLIP4;RRAGD;ASPHD2;KCNQ5;NGEF;NECAB2;GRIA2;PDE1B;CTTNBP2;FOXG1;HPCA;GPR88;AGAP2;CPLX2;RASGRP1;NPAS2;RAP1GAP;SNN;PRKAR2B;9430020K01RIK;PENK;TAC1;EGR1;BCL11B;RASL10B;CADM2;PLK2;STARD10;NSG1;DCLK1;GNAL;PKIA;PPP1R1B;CALM1;D430019H16RIK;PCSK2;CNTNAP2;CNTNAP1;MCTP1;LRRK2;DOC2B;TMEM191C;DUSP14;SMPD3;C1QTNF4;JPH4;PPP3CA;GRM5;FAM102B;DBP;NETO1;SCRN1;PMEPA1;PHACTR1;DLGAP3;ZFP365;CAMK1D;KCND2;ACTL6B;SLC32A1;TESC;ELMOD1;KCNAB1;RAP2B;MMP17;MPPED2;CHST1;GM13889;RGS7BP;PLCB1;SCN4B;CAMK2B;HLF;SEZ6;AKAP5;2010300C02RIK;PHYHIP;ADCY5;RASD2;SV2C;RAB40B;ACVR1C;SPOCK3;PTK2B;RGS20;GABRD;GPR158;MAPK4;KCNJ4;GAD2;FBXL16;BAIAP2;MEIS2;GRIN1;SKI;FKBP1A;PDE10A;TMEM158;RAB15;CAMK4;KCNK2;PTPN5;CDK5R1
WT1_25993318_ChIP-Seq_PODOCYTE_Human	99/3464	7.4885e-15	1.57259e-12	4.52234e-46	7.12269e-44	-1.09334	35.5613	FAM49A;CYFIP2;PPP2R2A;CYP46A1;FNBP1L;SYNPR;RGS2;ALCAM;SESN3;IER5;ANKS1B;RBFOX1;RBFOX3;ARL15;ACTN1;RFX3;KCTD1;PDYN;FOXP1;BCR;TIAM1;PCP4;AKAP9;NGEF;NECAB2;LRPAP1;CTTNBP2;ITPR1;NEDD4L;CPLX2;RASGRP1;SEC14L1;PDZD2;PRKAR2B;CDK17;EGR1;HOMER1;ARPP21;BCL11B;PLK2;STARD10;NSG2;PPP1R1A;PKIA;PPP1R1B;PKIG;CALM2;ARF3;PCSK2;CNTNAP1;THRA;CELF2;DOC2B;PPP1R9A;SYNE1;PPP3CA;SIPA1L1;DBP;SCRN1;PMEPA1;PHACTR1;ZFP365;MKL2;ACTR3;CAMK1D;TSC22D1;MINK1;YWHAZ;PJA2;RAP2B;INF2;HNRNPH1;PITPNM2;MPPED2;CHST1;TOP1;RGS7BP;SCN4B;GAS7;CAMK2B;CRIP2;ADCY5;ADD2;RASD2;FAM168B;SV2C;ACVR1C;CAMK2N1;GNG7;ADAM23;PTK2B;MAPK1;CKB;WASF1;MAPK4;FBXL16;BAIAP2;MEIS2;PDE10A
WT1_20215353_ChIP-ChIP_NEPHRON_PROGENITOR_Mouse	51/1663	1.56762e-08	8.22999e-07	4.77729e-24	1.58405e-22	-1.91929	34.4919	ARF3;ICAM5;CYP46A1;PPP1R9A;ACTG1;SMPD3;JPH4;PPP3CA;ALCAM;DBP;SESN3;SH3BGRL3;DLGAP3;SLC32A1;TSC22D1;ACTN1;MINK1;YWHAZ;CACNB1;TOP1;DDX5;FOXG1;HPCA;ITPR1;RASGRP2;NPAS2;RIC8B;PRKAR2B;TRIM46;MAPK1;NCDN;SKIL;EGR1;HOMER1;RASL10B;KLHL2;GAD2;NSG1;ATP2B1;BAIAP2;PDE10A;TEF;PPP1R1A;SLMAP;GNB2;PPP1R1B;SFXN3;CALM1;PTPN5;CALM2;CDK5R1
EZH2_27294783_Chip-Seq_ESCs_Mouse	62/2000	1.8302e-10	1.28114e-08	1.33846e-29	1.05403e-27	-1.48382	33.2694	CNTNAP1;MCTP1;CPNE5;CELF2;LRRK2;ICAM5;DOC2B;CYP46A1;PPP1R9A;SMPD3;C1QTNF4;RGS2;ALCAM;NETO1;CAMKV;PDE8B;IER5;CALN1;PSD;KCND2;SLC32A1;ELMOD1;KCTD1;SHISA9;PDYN;FOXP2;BCR;INF2;RRAGD;KCNQ5;GM13889;GRIA2;HLF;FOXG1;SEZ6;AGAP2;2010300C02RIK;NPAS2;ADCY5;SV2C;RAB40B;UBB;PRKAR2B;PENK;RGS20;GPR158;BCL11B;RASL10B;CADM2;ST8SIA3;GAD2;MEIS2;SKI;ARHGAP33;PDE10A;RAB15;CAMK4;PPP1R1B;SFXN3;LSM14B;KCNK2;CDK5R1
MTF2_20144788_ChIP-Seq_MESCs_Mouse	84/2981	4.97728e-12	5.22614e-10	6.69188e-38	8.43176e-36	-1.26523	32.9291	PCSK2;CYFIP2;GUCY1B3;CNTNAP1;CHRM1;MCTP1;CPNE5;LRRK2;ICAM5;DOC2B;CYP46A1;SMPD3;C1QTNF4;JPH4;PPP3CA;ALCAM;NETO1;PMEPA1;DLGAP3;IER5;STK32C;CALN1;TMOD1;CAMK1D;KCND2;SLC32A1;TESC;ELMOD1;LMO2;KCTD1;FOXP2;BCR;RAP2B;MMP17;CLIP4;RRAGD;KCNQ5;RGS7BP;PLCB1;SCN4B;NGEF;CAMK2B;GRIA2;HLF;PDE1B;CTTNBP2;FOXG1;GPR88;SEZ6;NPAS2;RAP1GAP;ADCY5;RAB40B;ACVR1C;CAMK2N1;9430020K01RIK;SPOCK3;RGS20;TAC1;GABRD;GPR158;KCNJ4;EGR1;BCL11B;CADM2;PLK2;STARD10;ST8SIA3;GAD2;NSG1;ATP2B1;BAIAP2;MEIS2;DCLK1;FKBP1A;GNAL;PDE10A;TMEM158;RAB15;CAMK4;PPP1R1B;STRN;KCNK2;PTPN5
RNF2_27304074_Chip-Seq_ESCs_Mouse	47/1467	1.69886e-08	8.23294e-07	6.42322e-23	1.83938e-21	-1.68169	30.0866	NECAB2;CAMK2B;MCTP1;HLF;CTTNBP2;FOXG1;GPR88;SEZ6;AGAP2;DOC2B;CYP46A1;CPLX2;NPAS2;ADCY5;JPH4;ACVR1C;SV2C;ALCAM;CAMK2N1;RGS20;PDE8B;IER5;KCNJ4;PSD;SLC32A1;BCL11B;CADM2;TESC;ST8SIA3;GAD2;KCTD1;SHISA9;MEIS2;FOXP2;BCR;RAP2B;GNAL;TMEM158;CAMK4;SFXN3;CHST1;KCNQ5;GM13889;RGS7BP;PTPN5;KCNK2;SCN4B
KEGG_2016
Oxytocin signaling pathway_Homo sapiens_hsa04921	21/158	2.77972e-15	4.72553e-13	6.74556e-14	1.14675e-11	-1.97098	66.0601	GUCY1A3;CAMK2B;KCNJ4;GUCY1B3;CAMK1D;PRKCB;ITPR1;ACTB;PPP1CA;ADCY5;ACTG1;CAMKK2;CACNB1;PPP3CA;PPP3R1;RGS2;CAMK4;MAPK1;CALM1;PLCB1;CALM2
Long-term potentiation_Homo sapiens_hsa04720	15/66	7.51408e-15	6.38696e-13	3.89782e-13	3.31315e-11	-1.85864	60.4465	CAMK2B;GRIA2;PRKCB;ITPR1;PPP1CA;GRIN1;PPP3CA;PPP3R1;GRM5;PPP1R1A;CAMK4;MAPK1;CALM1;PLCB1;CALM2
Amphetamine addiction_Homo sapiens_hsa05031	13/67	4.26709e-12	2.41801e-10	9.08846e-11	5.15013e-09	-1.94473	50.9131	CAMK2B;GRIA2;PRKCB;PDYN;PPP1CA;GRIN1;ADCY5;PPP3CA;PPP3R1;CAMK4;PPP1R1B;CALM1;CALM2
Circadian entrainment_Homo sapiens_hsa04713	14/95	3.1671e-11	1.34602e-09	4.25642e-10	1.80898e-08	-1.86047	44.9779	GUCY1A3;CAMK2B;GRIA2;GUCY1B3;PRKCB;ITPR1;GRIN1;ADCY5;GNG7;GNB2;MAPK1;CALM1;PLCB1;CALM2
Dopaminergic synapse_Homo sapiens_hsa04728	15/129	1.98e-10	6.73199e-09	1.92733e-09	6.55292e-08	-1.78778	39.944	CAMK2B;GRIA2;PRKCB;ITPR1;PPP2R2A;PPP1CA;ADCY5;PPP3CA;GNAL;GNG7;GNB2;PPP1R1B;CALM1;PLCB1;CALM2
Calcium signaling pathway_Homo sapiens_hsa04020	16/180	2.6891e-09	7.61912e-08	1.88541e-08	5.34198e-07	-1.83182	36.1493	CAMK2B;CHRM1;PRKCB;PDE1B;ITPR1;ATP2B1;GRIN1;PPP3CA;PPP3R1;GRM5;GNAL;CAMK4;PTK2B;CALM1;PLCB1;CALM2
Glutamatergic synapse_Homo sapiens_hsa04724	13/114	4.17506e-09	1.01394e-07	3.11484e-08	7.56461e-07	-1.77451	34.2376	GRIA2;HOMER1;PRKCB;ITPR1;GRIN1;ADCY5;PPP3CA;PPP3R1;GRM5;GNG7;GNB2;MAPK1;PLCB1
Cholinergic synapse_Homo sapiens_hsa04725	12/111	3.05891e-08	5.77794e-07	1.87469e-07	3.54107e-06	-1.83264	31.7095	CAMK2B;KCNJ4;CHRM1;PRKCB;GNG7;GNB2;CAMK4;ITPR1;MAPK1;KCNQ5;PLCB1;ADCY5
Renin secretion_Homo sapiens_hsa04924	10/64	1.22108e-08	2.5948e-07	9.50129e-08	2.01903e-06	-1.63474	29.7865	GUCY1A3;PPP3CA;GUCY1B3;PPP3R1;PDE1B;ITPR1;CALM1;PLCB1;CALM2;ADCY5
Retrograde endocannabinoid signaling_Homo sapiens_hsa04723	11/101	1.07482e-07	1.8272e-06	5.87427e-07	9.98626e-06	-1.68194	26.9882	GRIA2;GRM5;SLC32A1;PRKCB;GNG7;GNB2;ITPR1;MAPK1;PLCB1;GABRD;ADCY5
Chromosome_Location
chr5q12	3/58	0.0424123	0.987268	0.00755773	0.294522	-3.07538	9.71917	PLK2;RGS7BP;PDE8B
chr7q21	4/120	0.0772054	0.987268	0.00913245	0.294522	-2.23007	5.71184	GNB2;AKAP9;TAC1;PPP1R9A
chr8p21	4/110	0.0599855	0.987268	0.00683157	0.294522	-2.02154	5.6879	PTK2B;PPP2R2A;PHYHIP;RHOBTB2
chr10p13	2/39	0.0953729	0.987268	0.0296553	0.546504	-2.30018	5.40533	CAMK1D;GAD2
chr4p16	5/179	0.0923178	0.987268	0.00746098	0.294522	-2.06094	4.91022	LRPAP1;ABLIM2;WFS1;JAKMIP1;ADD1
chr4q32	2/68	0.230073	0.987268	0.0772882	0.625245	-2.49306	3.66321	GRIA2;SPOCK3
chr17q12	4/150	0.141421	0.987268	0.0188716	0.486888	-1.85558	3.62954	PPP1R1B;CDK5R1;DUSP14;PTMS
chr11p13	2/62	0.200665	0.987268	0.0661606	0.625245	-2.15173	3.45593	LMO2;MPPED2
chr7q22	4/160	0.166413	0.987268	0.0231458	0.497635	-1.85402	3.32479	ACTL6B;PRKAR2B;AP1S1;CASD1
chr7q31	3/118	0.209203	0.987268	0.0455486	0.625245	-1.73497	2.71427	KCND2;CTTNBP2;FOXP2
Reactome_2016
Opioid Signalling_Homo sapiens_R-HSA-111885	16/81	1.00404e-14	6.96804e-12	2.42752e-13	1.6847e-10	-2.03712	65.6607	PDE1B;ITPR1;PDYN;PPP1CA;ADCY5;PPP3CA;PPP3R1;GNAL;PRKAR2B;CAMK4;GNG7;GNB2;PPP1R1B;MAPK1;CALM1;PLCB1
Neuronal System_Homo sapiens_R-HSA-112316	23/301	1.82571e-11	6.33522e-09	8.73263e-11	3.03022e-08	-2.21824	54.8492	CAMK2B;KCNJ4;GRIA2;SLC32A1;KCND2;PRKCB;PDPK1;GAD2;KCNAB1;AKAP5;ADCY5;GRIN1;CACNB1;GNAL;GNG7;CAMK4;GNB2;AKAP9;MAPK1;KCNQ5;CALM1;PLCB1;KCNK2
Transmission across Chemical Synapses_Homo sapiens_R-HSA-112315	19/211	6.70037e-11	1.36308e-08	3.54538e-10	8.20164e-08	-2.18944	51.2903	CAMK2B;KCNJ4;GRIA2;SLC32A1;PRKCB;PDPK1;GAD2;AKAP5;ADCY5;GRIN1;CACNB1;GNAL;GNG7;CAMK4;GNB2;AKAP9;MAPK1;CALM1;PLCB1
Neurotransmitter Receptor Binding And Downstream Transmission In The Postsynaptic Cell_Homo sapiens_R-HSA-112314	16/142	7.85637e-11	1.36308e-08	4.94367e-10	8.57727e-08	-2.08043	48.4056	CAMK2B;KCNJ4;GRIA2;PRKCB;PDPK1;AKAP5;GRIN1;ADCY5;GNAL;GNG7;GNB2;CAMK4;AKAP9;MAPK1;CALM1;PLCB1
G-protein mediated events_Homo sapiens_R-HSA-112040	9/45	6.85521e-09	9.51503e-07	4.72983e-08	6.56501e-06	-2.11525	39.763	GNAL;PDE1B;PRKAR2B;CAMK4;ITPR1;MAPK1;PLCB1;CALM1;ADCY5
Activation of NMDA receptor upon glutamate binding and postsynaptic events_Homo sapiens_R-HSA-442755	8/39	3.90689e-08	3.8734e-06	2.29771e-07	1.99326e-05	-1.97774	33.7362	CAMK2B;GRIA2;PDPK1;CAMK4;AKAP9;MAPK1;CALM1;GRIN1
PLC beta mediated events_Homo sapiens_R-HSA-112043	8/44	1.06235e-07	9.21592e-06	5.18691e-07	3.99968e-05	-2.09858	33.6983	PDE1B;PRKAR2B;CAMK4;ITPR1;MAPK1;PLCB1;CALM1;ADCY5
RHO GTPases Activate WASPs and WAVEs_Homo sapiens_R-HSA-5663213	8/36	1.98933e-08	2.30099e-06	1.3412e-07	1.3297e-05	-1.88789	33.4777	ACTR3;CYFIP2;BRK1;MAPK1;BAIAP2;WASF1;ACTB;ACTG1
Signal Transduction_Homo sapiens_R-HSA-162582	63/2465	2.1952e-07	1.69275e-05	1.26278e-07	1.3297e-05	-2.13607	32.7499	CYFIP2;CHRM1;LRRK2;BRK1;ACTB;ACTG1;SMPD3;RGS4;PPP3CA;GRM5;RGS2;PMEPA1;PDE8B;ACTR3;PDPK1;PRKCB;PDYN;YWHAZ;BCR;TIAM1;HNRNPH1;RRAGD;AKAP9;PLCB1;NGEF;CAMK2B;PDE1B;ITPR1;NEDD4L;RASGRP2;RASGRP1;ADCY5;RHOBTB2;PPP3R1;ACVR1C;UBB;FLRT3;PRKAR2B;GNG7;PENK;CHN1;PTK2B;MAPK1;RGS20;TAC1;WASF1;SKIL;MYH10;MAPK4;BAIAP2;GRIN1;PPP1CA;SKI;FKBP1A;ARHGAP33;HNRNPM;CYLD;GNAL;PDE10A;GNB2;CAMK4;PPP1R1B;CALM1
Post NMDA receptor activation events_Homo sapiens_R-HSA-438064	7/35	3.41312e-07	2.3687e-05	1.57043e-06	0.000108988	-1.99789	29.7495	CAMK2B;PDPK1;CAMK4;AKAP9;MAPK1;CALM1;GRIN1
Cancer_Cell_Line_Encyclopedia
NCIH146_LUNG	23/368	9.84864e-10	7.58345e-07	2.6766e-10	2.06098e-07	-1.81042	37.5454	PCSK2;MKL2;GRIA2;RBFOX1;CSRNP3;ACTL6B;CADM2;ST8SIA3;SEZ6;GAD2;FOXP2;DCLK1;ADCY5;ADD2;SYNPR;SNN;PCP4;PENK;RGS7BP;PLCB1;MAPK4;STK32C;CALN1
SCLC21H_LUNG	22/371	6.07472e-09	2.33877e-06	1.70196e-09	6.55253e-07	-1.85249	35.0476	KCNJ4;CAMK2B;NECAB2;CNTNAP2;GRIA2;HLF;CSRNP3;KCND2;ACTL6B;RBFOX3;MYT1L;FOXG1;SEZ6;CELF5;CPLX2;ADD2;JPH4;SYNPR;CAMKV;NETO1;RGS7BP;CDK5R1
NCIH889_LUNG	21/365	2.30021e-08	4.4279e-06	6.77811e-09	1.30479e-06	-1.83693	32.3073	PCSK2;CAMK2B;CNTNAP2;RBFOX1;KCND2;ACTL6B;MYT1L;CADM2;FOXG1;ST8SIA3;SEZ6;GAD2;DCLK1;ANO3;PCP4;ABLIM2;ACVR1C;LSM14B;CTXN1;MAPK4;CDK5R1
CORL279_LUNG	24/465	1.80269e-08	4.4279e-06	4.01833e-09	1.03137e-06	-1.76042	31.3907	PCSK2;CAMK2B;CNTNAP2;CSRNP3;KCND2;ACTL6B;MYT1L;FOXG1;HPCA;GPR88;SEZ6;GAD2;CPLX2;JAKMIP1;PHYHIP;FOXP2;RGS4;SYNPR;PCP4;ACVR1C;CAMKV;CTXN1;PTPN5;CDK5R1
NCIH69_LUNG	21/405	1.34607e-07	1.72746e-05	3.75467e-08	4.81849e-06	-1.81311	28.6851	PCSK2;CAMK2B;GRIA2;KCND2;ACTL6B;RASL10B;HPCA;SEZ6;RFX3;GAD2;AKAP5;CPLX2;FOXP2;RIC8B;CAMKV;MPPED2;SPOCK3;RGS7BP;PDE8B;MAPK4;CALN1
NCIH2106_LUNG	22/465	3.25372e-07	3.35549e-05	8.15718e-08	8.9729e-06	-1.89306	28.2791	PCSK2;CAMK2B;RBFOX1;THRA;KCND2;ACTL6B;RBFOX3;HPCA;ELMOD1;ST8SIA3;SEZ6;CYP46A1;RAP1GAP;ANO3;RASD2;PCP4;CAMKV;PPP1R1A;MPPED2;GABRD;SCN4B;CALN1
NCIH2227_LUNG	24/511	1.06125e-07	1.63433e-05	2.28263e-08	3.51525e-06	-1.76047	28.2708	PCSK2;GRIA2;RBFOX1;CSRNP3;KCND2;ACTL6B;SLC32A1;HPCA;ST8SIA3;SEZ6;CELF5;GAD2;CYP46A1;PHYHIP;DCLK1;JPH4;GNAL;CAMKV;TRIM46;CHST1;RGS7BP;TAC1;CTXN1;ANKS1B
NCIH2081_LUNG	18/321	3.48622e-07	3.35549e-05	1.24345e-07	1.19682e-05	-1.85321	27.5559	PCSK2;CNTNAP2;GRIA2;RBFOX1;CSRNP3;KCND2;ACTL6B;MYT1L;CADM2;ST8SIA3;SEZ6;GAD2;DCLK1;PCP4;ABLIM2;ACVR1C;PENK;SPOCK3
CORL95_LUNG	18/324	3.99538e-07	3.41827e-05	1.41845e-07	1.21356e-05	-1.80313	26.5654	PCSK2;CNTNAP2;RBFOX1;HLF;THRA;ACTL6B;CADM2;SEZ6;GAD2;SMPD3;SYNPR;PCP4;ABLIM2;ACVR1C;SPOCK3;RGS7BP;TAC1;PDE8B
CORL51_LUNG	17/298	5.85122e-07	4.50544e-05	2.24901e-07	1.73174e-05	-1.78666	25.6412	PCSK2;RBFOX1;CAMK1D;ACTL6B;SLC32A1;MYT1L;FOXG1;ST8SIA3;SEZ6;CELF5;GAD2;AKAP5;ADCY5;C1QTNF4;PCP4;SPOCK3;CDK5R1
Allen_Brain_Atlas_up
Striatum dorsal region	96/301	2.57339e-109	4.8008e-107	7.26882e-97	1.35604e-94	-1.96032	490.151	ARF3;CPNE5;LRRK2;PPP2R2A;PPP1R9A;SMPD3;RGS4;PPP3CA;RGS2;NETO1;SESN3;SCRN1;PMEPA1;AP1S1;PHACTR1;DLGAP3;SH2D5;GUCY1A3;TMOD1;RBFOX1;PRKCB;PDPK1;ACTN1;TESC;ELMOD1;LMO2;KCNAB1;LMO7;AP1AR;PDYN;BCR;CACNB1;PCP4;INF2;CLIP4;RRAGD;KCNQ5;ASPHD2;ITGB1BP1;SOWAHA;RGS7BP;PLCB1;SCN4B;NGEF;NECAB2;SMARCD1;GPR88;HPCA;ITPR1;RASGRP2;ARPP19;PHYHIP;NPAS2;ADCY5;RHOBTB2;RASD2;PPP1R2;RIC8B;ACVR1C;ABLIM2;PRKAR2B;FLRT3;GNG7;PPP1R7;SPOCK3;PENK;RGS20;GABRD;MYH10;GPR158;IVNS1ABP;KCNJ4;OSBPL8;EGR1;BCL11B;ARPP21;KCNIP2;PLK2;ST8SIA3;KLHL2;FBXL16;ATP2B1;BAIAP2;MEIS2;PPP1CA;PDP1;CYLD;GNAL;PDE10A;TOMM70A;CCNG2;PPP1R1B;STRN;CCM2;KCNK2;PTPN5
putamen	94/301	7.05887e-106	1.18518e-103	7.40917e-94	1.244e-91	-1.96033	474.634	ARF3;CPNE5;LRRK2;PPP2R2A;PPP1R9A;SMPD3;RGS4;PPP3CA;RGS2;SCRN1;NETO1;SESN3;PMEPA1;AP1S1;PHACTR1;DLGAP3;SH2D5;TMOD1;GUCY1A3;ACTR3;RBFOX1;ACTL6B;PRKCB;PDPK1;ACTN1;TESC;ELMOD1;KCNAB1;LMO7;AP1AR;PDYN;BCR;CACNB1;PCP4;INF2;CLIP4;RRAGD;KCNQ5;ASPHD2;ITGB1BP1;SOWAHA;RGS7BP;PLCB1;SCN4B;NGEF;NECAB2;SMARCD1;GPR88;HPCA;ITPR1;RASGRP2;PHYHIP;ARPP19;ADCY5;RHOBTB2;RASD2;PPP1R2;RIC8B;ACVR1C;ABLIM2;PRKAR2B;FLRT3;GNG7;PPP1R7;SPOCK3;PENK;RGS20;TAC1;GABRD;MYH10;GPR158;IVNS1ABP;KCNJ4;OSBPL8;BCL11B;ARPP21;KCNIP2;ST8SIA3;KLHL2;FBXL16;ATP2B1;MEIS2;PPP1CA;PDP1;CYLD;GNAL;PDE10A;TOMM70A;CCNG2;PPP1R1B;STRN;CCM2;KCNK2;PTPN5
central subpallium (classic basal ganglia)	97/301	4.76029e-111	1.99813e-108	2.21568e-98	9.30031e-96	-1.84593	468.915	CPNE5;PPP2R2A;RGS4;RGS2;SESN3;AP1S1;PDE8B;SH2D5;GUCY1A3;TMOD1;RBFOX1;PRKCB;ACTN1;LMO2;LMO7;AP1AR;PDYN;BCR;CACNB1;PCP4;CLIP4;RRAGD;KCNQ5;ASPHD2;NGEF;NECAB2;GPR88;HPCA;ITPR1;RASGRP2;ARPP19;NPAS2;RIC8B;PRKAR2B;FLRT3;PENK;TAC1;IVNS1ABP;OSBPL8;EGR1;BCL11B;ARPP21;WFS1;PLK2;ST8SIA3;CYLD;GNAL;PPP1R1B;STRN;ARF3;LRRK2;DOC2B;PPP1R9A;SMPD3;PPP3CA;SIPA1L1;NETO1;PMEPA1;PHACTR1;DLGAP3;PDPK1;TESC;ELMOD1;KCNAB1;INF2;ITGB1BP1;SOWAHA;RGS7BP;PLCB1;SCN4B;PHYHIP;ADCY5;RASD2;PPP1R2;ACVR1C;ABLIM2;GNG7;PPP1R7;SPOCK3;RGS20;GABRD;GPR158;KCNJ4;KCNIP2;KLHL2;FBXL16;ATP2B1;BAIAP2;MEIS2;PPP1CA;PDP1;PDE10A;TOMM70A;CCNG2;CCM2;KCNK2;PTPN5
Caudoputamen	96/301	2.57339e-109	4.8008e-107	7.26882e-97	1.35604e-94	-1.83386	458.532	ARF3;CPNE5;LRRK2;PPP2R2A;PPP1R9A;SMPD3;RGS4;PPP3CA;RGS2;NETO1;SESN3;SCRN1;PMEPA1;AP1S1;PHACTR1;DLGAP3;SH2D5;GUCY1A3;TMOD1;RBFOX1;PRKCB;PDPK1;ACTN1;TESC;ELMOD1;LMO2;KCNAB1;LMO7;AP1AR;PDYN;BCR;CACNB1;PCP4;INF2;CLIP4;RRAGD;KCNQ5;ASPHD2;ITGB1BP1;SOWAHA;RGS7BP;PLCB1;SCN4B;NGEF;NECAB2;SMARCD1;GPR88;HPCA;ITPR1;RASGRP2;ARPP19;PHYHIP;NPAS2;ADCY5;RHOBTB2;RASD2;PPP1R2;RIC8B;ACVR1C;ABLIM2;PRKAR2B;FLRT3;GNG7;PPP1R7;SPOCK3;PENK;RGS20;GABRD;MYH10;GPR158;IVNS1ABP;KCNJ4;OSBPL8;EGR1;BCL11B;ARPP21;KCNIP2;PLK2;ST8SIA3;KLHL2;FBXL16;ATP2B1;BAIAP2;MEIS2;PPP1CA;PDP1;CYLD;GNAL;PDE10A;TOMM70A;CCNG2;PPP1R1B;STRN;CCM2;KCNK2;PTPN5
subpallium	99/301	1.52925e-114	8.55869e-112	1.94968e-101	1.09117e-98	-1.74649	457.701	FAM49A;CPNE5;PPP2R2A;RGS4;RGS2;ALCAM;SESN3;PDE8B;SH2D5;CALN1;GUCY1A3;TMOD1;RBFOX1;PRKCB;ACTN1;LMO2;LMO7;PDYN;BCR;CACNB1;PCP4;CLIP4;RRAGD;KCNQ5;NGEF;NECAB2;DDX5;GPR88;HPCA;ITPR1;NEDD4L;RASGRP2;ARPP19;NPAS2;RIC8B;PRKAR2B;FLRT3;PENK;TAC1;IVNS1ABP;OSBPL8;EGR1;BCL11B;ARPP21;WFS1;PLK2;ST8SIA3;CYLD;GNAL;PPP1R1B;STRN;ARF3;LRRK2;DOC2B;PPP1R9A;SMPD3;PPP3CA;SIPA1L1;NETO1;PMEPA1;PHACTR1;DLGAP3;PDPK1;TESC;ELMOD1;KCNAB1;INF2;RAP2B;ITGB1BP1;SOWAHA;RGS7BP;PLCB1;SCN4B;PHYHIP;ADCY5;RASD2;PPP1R2;ACVR1C;ABLIM2;GNG7;PPP1R7;SPOCK3;RGS20;PTK2B;GABRD;KCNJ4;KCNIP2;KLHL2;GAD2;FBXL16;BAIAP2;MEIS2;PPP1CA;PDE10A;TOMM70A;CCNG2;CCM2;KCNK2;PTPN5
mantle zone of Str	99/301	1.52925e-114	8.55869e-112	1.94968e-101	1.09117e-98	-1.71579	449.657	CPNE5;PPP2R2A;RGS4;RGS2;SESN3;AP1S1;SH2D5;GUCY1A3;TMOD1;RBFOX1;PRKCB;ACTN1;LMO2;LMO7;AP1AR;PDYN;BCR;CACNB1;PCP4;CLIP4;RRAGD;KCNQ5;ASPHD2;NGEF;NECAB2;GPR88;HPCA;ITPR1;RASGRP2;ARPP19;NPAS2;RHOBTB2;RIC8B;PRKAR2B;FLRT3;PENK;TAC1;MYH10;IVNS1ABP;OSBPL8;EGR1;BCL11B;ARPP21;PLK2;ST8SIA3;CYLD;GNAL;PPP1R1B;STRN;ARF3;LRRK2;DOC2B;PPP1R9A;SMPD3;PPP3CA;SIPA1L1;NETO1;SCRN1;PMEPA1;PHACTR1;DLGAP3;ACTL6B;PDPK1;TESC;ELMOD1;KCNAB1;INF2;ITGB1BP1;SOWAHA;RGS7BP;PLCB1;SCN4B;PHYHIP;ADCY5;RASD2;PPP1R2;ACVR1C;ABLIM2;GNG7;PPP1R7;SPOCK3;RGS20;GABRD;GPR158;KCNJ4;KCNIP2;KLHL2;FBXL16;ATP2B1;BAIAP2;MEIS2;PPP1CA;PDP1;PDE10A;TOMM70A;CCNG2;CCM2;KCNK2;PTPN5
striatum (corpus striatum)	99/301	1.52925e-114	8.55869e-112	1.94968e-101	1.09117e-98	-1.66995	437.643	CPNE5;PPP2R2A;RGS4;RGS2;SESN3;AP1S1;SH2D5;GUCY1A3;TMOD1;RBFOX1;PRKCB;ACTN1;LMO2;LMO7;AP1AR;PDYN;BCR;CACNB1;PCP4;CLIP4;RRAGD;KCNQ5;ASPHD2;NGEF;NECAB2;GPR88;HPCA;ITPR1;RASGRP2;ARPP19;NPAS2;RHOBTB2;RIC8B;PRKAR2B;FLRT3;PENK;TAC1;MYH10;IVNS1ABP;OSBPL8;EGR1;BCL11B;ARPP21;PLK2;ST8SIA3;CYLD;GNAL;PPP1R1B;STRN;ARF3;LRRK2;DOC2B;PPP1R9A;SMPD3;PPP3CA;SIPA1L1;NETO1;SCRN1;PMEPA1;PHACTR1;DLGAP3;ACTL6B;PDPK1;TESC;ELMOD1;KCNAB1;INF2;ITGB1BP1;SOWAHA;RGS7BP;PLCB1;SCN4B;PHYHIP;ADCY5;RASD2;PPP1R2;ACVR1C;ABLIM2;GNG7;PPP1R7;SPOCK3;RGS20;GABRD;GPR158;KCNJ4;KCNIP2;KLHL2;FBXL16;ATP2B1;BAIAP2;MEIS2;PPP1CA;PDP1;PDE10A;TOMM70A;CCNG2;CCM2;KCNK2;PTPN5
Cerebral nuclei	96/301	2.57339e-109	4.8008e-107	7.26882e-97	1.35604e-94	-1.66927	417.378	ARF3;CPNE5;LRRK2;PPP2R2A;DOC2B;PPP1R9A;SMPD3;PPP3CA;RGS2;ALCAM;SIPA1L1;NETO1;SESN3;PMEPA1;PHACTR1;PDE8B;DLGAP3;SH2D5;CALN1;GUCY1A3;TMOD1;RBFOX1;PRKCB;PDPK1;TESC;ACTN1;ELMOD1;LMO2;KCNAB1;LMO7;PDYN;BCR;CACNB1;PCP4;INF2;RAP2B;CLIP4;RRAGD;KCNQ5;ITGB1BP1;SOWAHA;RGS7BP;PLCB1;SCN4B;NGEF;NECAB2;DDX5;GPR88;HPCA;ITPR1;NEDD4L;RASGRP2;ARPP19;NPAS2;ADCY5;RASD2;PPP1R2;RIC8B;ACVR1C;ABLIM2;PRKAR2B;FLRT3;GNG7;PPP1R7;SPOCK3;PENK;RGS20;PTK2B;TAC1;GABRD;IVNS1ABP;KCNJ4;OSBPL8;EGR1;BCL11B;ARPP21;KCNIP2;WFS1;PLK2;ST8SIA3;KLHL2;GAD2;FBXL16;BAIAP2;MEIS2;PPP1CA;CYLD;GNAL;PDE10A;TOMM70A;CCNG2;PPP1R1B;STRN;CCM2;KCNK2;PTPN5
intermediate stratum of Str	96/301	2.57339e-109	4.8008e-107	7.26882e-97	1.35604e-94	-1.60257	400.7	ARF3;CPNE5;LRRK2;PPP2R2A;PPP1R9A;SMPD3;RGS4;PPP3CA;RGS2;SCRN1;SESN3;NETO1;PMEPA1;AP1S1;PHACTR1;DLGAP3;SH2D5;ANKS1B;TMOD1;GUCY1A3;ACTR3;MKL2;RBFOX1;ACTL6B;PRKCB;PDPK1;ACTN1;TESC;ELMOD1;KCNAB1;LMO7;AP1AR;PDYN;BCR;CACNB1;PCP4;INF2;CLIP4;RRAGD;KCNQ5;ASPHD2;ITGB1BP1;SOWAHA;RGS7BP;PLCB1;SCN4B;NGEF;NECAB2;GPR88;HPCA;ITPR1;RASGRP2;PHYHIP;ARPP19;ADCY5;RHOBTB2;RASD2;PPP1R2;RIC8B;ACVR1C;ABLIM2;PRKAR2B;FLRT3;GNG7;PPP1R7;SPOCK3;PENK;RGS20;TAC1;GABRD;MYH10;GPR158;IVNS1ABP;KCNJ4;OSBPL8;BCL11B;ARPP21;KCNIP2;ST8SIA3;KLHL2;FBXL16;ATP2B1;BAIAP2;MEIS2;PPP1CA;PDP1;CYLD;GNAL;PDE10A;TOMM70A;CCNG2;PPP1R1B;STRN;CCM2;KCNK2;PTPN5
Striatum	96/301	2.57339e-109	4.8008e-107	7.26882e-97	1.35604e-94	-1.56544	391.416	ARF3;FAM49A;CPNE5;LRRK2;PPP2R2A;DOC2B;PPP1R9A;SMPD3;PPP3CA;RGS2;SIPA1L1;ALCAM;NETO1;SESN3;PMEPA1;AP1S1;PHACTR1;PDE8B;DLGAP3;SH2D5;GUCY1A3;TMOD1;RBFOX1;PRKCB;PDPK1;ACTN1;TESC;ELMOD1;LMO2;KCNAB1;LMO7;PDYN;BCR;CACNB1;PCP4;INF2;CLIP4;RRAGD;KCNQ5;ITGB1BP1;SOWAHA;RGS7BP;PLCB1;SCN4B;NGEF;NECAB2;DDX5;GPR88;HPCA;ITPR1;RASGRP2;ARPP19;PHYHIP;NPAS2;ADCY5;RASD2;PPP1R2;RIC8B;ACVR1C;ABLIM2;PRKAR2B;FLRT3;GNG7;PPP1R7;SPOCK3;PENK;RGS20;PTK2B;TAC1;GABRD;IVNS1ABP;KCNJ4;OSBPL8;EGR1;BCL11B;ARPP21;KCNIP2;WFS1;PLK2;ST8SIA3;KLHL2;FBXL16;ATP2B1;BAIAP2;MEIS2;PPP1CA;CYLD;GNAL;PDE10A;TOMM70A;CCNG2;PPP1R1B;STRN;CCM2;KCNK2;PTPN5
GTEx_Tissue_Sample_Gene_Expression_Profiles_up
GTEX-WHSE-0011-R7A-SM-3P5YZ_brain_male_20-29_years	161/1530	1.18775e-110	3.4314e-107	9.07118e-108	2.62066e-104	-1.66181	420.625	CYFIP2;GUCY1B3;CHRM1;CPNE5;MYT1L;ICAM5;CYP46A1;RGS4;SYNPR;RGS2;AP1S1;PDE8B;SH2D5;STK32C;CALN1;ANKS1B;LZTS3;RBFOX1;RBFOX3;PRKCB;LMO2;KCTD1;AP1AR;SHISA9;BCR;CACNB1;PCP4;ASPHD2;KCNQ5;CTXN1;NGEF;NECAB2;GRIA2;LRPAP1;PDE1B;CTTNBP2;FOXG1;GPR88;HPCA;AGAP2;NEDD4L;KLHL13;RASGRP2;CPLX2;ARPP19;NPAS2;RAP1GAP;RHOBTB2;PPP3R1;STRIP2;RIC8B;PDZD2;PENK;TAC1;IVNS1ABP;CDK17;ARPP21;HOMER1;BCL11B;CADM2;RASL10B;PLK2;ST8SIA3;DCLK1;ARHGAP33;CYLD;GNAL;PPP1R1A;PPP1R1B;STRN;CALM1;CALM2;ARF3;PCSK2;CNTNAP2;CNTNAP1;CSRNP3;MCTP1;CELF5;DOC2B;PPP1R9A;DUSP14;SMPD3;JPH4;C1QTNF4;PPP3CA;GRM5;SIPA1L1;DBP;NETO1;CAMKV;PMEPA1;PHACTR1;DLGAP3;PSD;CAMK1D;ACTL6B;KCND2;TESC;ELMOD1;LANCL1;KCNAB1;ANO3;INF2;MMP17;MPPED2;CHST1;ITGB1BP1;RGS7BP;SOWAHA;PLCB1;SCN4B;GAS7;CAMK2B;HLF;SEZ6;AKAP5;JAKMIP1;PHYHIP;CAMKK2;ADD2;ADCY5;RASD2;FAM168B;RAB40B;SV2C;ABLIM2;CAMK2N1;GNG7;PPP1R7;SPOCK3;ADAM23;CHN1;TRIM46;RGS20;MAPK1;NCDN;CKB;WASF1;GABRD;GPR158;MAPK4;KCNJ4;KCNIP2;KLHL2;GAD2;ATP2B1;FBXL16;BAIAP2;MEIS2;GRIN1;PDP1;TMEM158;PDE10A;TEF;RAB15;CAMK4;TOMM70A;CCM2;PTPN5;CDK5R1
GTEX-WHSE-0011-R6A-SM-3P5ZP_brain_male_20-29_years	165/1847	1.65308e-102	2.38787e-99	1.03042e-100	1.48844e-97	-1.70179	398.834	FAM49A;CYFIP2;GUCY1B3;CHRM1;CPNE5;MYT1L;ICAM5;CYP46A1;RGS4;SYNPR;SESN3;AP1S1;SH2D5;STK32C;CALN1;ANKS1B;LZTS3;RBFOX1;RBFOX3;PRKCB;LMO2;KCTD1;AP1AR;SHISA9;BCR;CACNB1;PCP4;SUB1;ASPHD2;KCNQ5;CTXN1;NGEF;NECAB2;GRIA2;LRPAP1;PDE1B;CTTNBP2;FOXG1;GPR88;HPCA;AGAP2;KLHL13;CPLX2;ARPP19;RASGRP1;NPAS2;RAP1GAP;RHOBTB2;STRIP2;PPP3R1;RIC8B;PDZD2;PENK;TAC1;CDK17;HOMER1;ARPP21;BCL11B;RASL10B;CADM2;PLK2;ST8SIA3;DCLK1;ARHGAP33;CYLD;GNAL;PPP1R1A;PKIA;PPP1R1B;CALM1;CALM2;ITM2C;ARF3;PCSK2;CNTNAP2;CNTNAP1;CSRNP3;MCTP1;THRA;CELF5;DOC2B;PPP1R9A;DUSP14;SMPD3;C1QTNF4;JPH4;PPP3CA;GRM5;SIPA1L1;DBP;NETO1;CAMKV;PMEPA1;PHACTR1;DLGAP3;MKL2;PSD;CAMK1D;KCND2;ACTL6B;PDPK1;TESC;ELMOD1;LANCL1;MINK1;KCNAB1;PJA2;ANO3;MMP17;MPPED2;CHST1;ITGB1BP1;RGS7BP;SOWAHA;PLCB1;SCN4B;GAS7;CAMK2B;MTPN;SEZ6;AKAP5;JAKMIP1;PHYHIP;ADD2;ADCY5;CAMKK2;RASD2;FAM168B;SV2C;ABLIM2;RAB40B;CAMK2N1;GNG7;PPP1R7;SPOCK3;ADAM23;CHN1;TRIM46;MAPK1;RGS20;CKB;NCDN;WASF1;GABRD;MAPK4;GPR158;KCNJ4;KCNIP2;KLHL2;GAD2;FBXL16;ATP2B1;MEIS2;GRIN1;PDP1;FKBP1A;PDE10A;TMEM158;TEF;RAB15;TOMM70A;CAMK4;CCM2;PTPN5;CDK5R1
GTEX-Q2AG-0011-R6A-SM-2HML7_brain_female_40-49_years	169/2037	1.88779e-100	1.81794e-97	3.84997e-99	3.70752e-96	-1.66214	381.667	FAM49A;CYFIP2;GUCY1B3;CHRM1;CPNE5;MYT1L;ICAM5;CYP46A1;FNBP1L;RGS4;SYNPR;SESN3;AP1S1;SH2D5;STK32C;CALN1;ANKS1B;LZTS3;RBFOX1;RBFOX3;PRKCB;KCTD1;AP1AR;SHISA9;BCR;CACNB1;PCP4;SUB1;ASPHD2;KCNQ5;CTXN1;NGEF;NECAB2;GRIA2;LRPAP1;PDE1B;CTTNBP2;FOXG1;GPR88;HPCA;AGAP2;NEDD4L;KLHL13;CPLX2;ARPP19;RASGRP1;RAP1GAP;RHOBTB2;STRIP2;PPP3R1;RIC8B;PDZD2;PENK;TAC1;CDK17;OSBPL8;HOMER1;ARPP21;BCL11B;RASL10B;CADM2;PLK2;ST8SIA3;DCLK1;MRPL30;ARHGAP33;CYLD;GNAL;PPP1R1A;PKIA;PPP1R1B;CALM1;CALM2;ITM2C;ARF3;PCSK2;CNTNAP2;CNTNAP1;CSRNP3;MCTP1;THRA;CELF5;DOC2B;PPP1R9A;TMEM191C;SMPD3;C1QTNF4;JPH4;PPP3CA;GRM5;SIPA1L1;DBP;SCRN1;NETO1;CAMKV;PMEPA1;PHACTR1;DLGAP3;MKL2;PSD;CAMK1D;KCND2;ACTL6B;PDPK1;TESC;ELMOD1;LANCL1;KCNAB1;PJA2;ANO3;MMP17;MPPED2;CHST1;ITGB1BP1;RGS7BP;SOWAHA;PLCB1;SCN4B;GAS7;CAMK2B;MTPN;HLF;SEZ6;AKAP5;JAKMIP1;PHYHIP;ADD2;ADCY5;CAMKK2;RASD2;FAM168B;SV2C;ABLIM2;RAB40B;CAMK2N1;GNG7;PPP1R7;SPOCK3;ADAM23;CHN1;TRIM46;MAPK1;RGS20;CKB;NCDN;WASF1;GABRD;MAPK4;GPR158;KCNJ4;KCNIP2;KLHL2;GAD2;FBXL16;ATP2B1;BAIAP2;MEIS2;GRIN1;PDP1;FKBP1A;PDE10A;TMEM158;TEF;RAB15;TOMM70A;CAMK4;CCM2;PTPN5;CDK5R1
GTEX-WHSE-0011-R5A-SM-3P5ZO_brain_male_20-29_years	171/2213	6.82538e-97	3.9437e-94	5.31408e-96	3.8381e-93	-1.6596	367.486	FAM49A;CYFIP2;GUCY1B3;CHRM1;CPNE5;MYT1L;ICAM5;CYP46A1;FNBP1L;RGS4;SYNPR;AP1S1;SH2D5;STK32C;CALN1;ANKS1B;LZTS3;RBFOX1;RBFOX3;PRKCB;LMO2;RFX3;KCTD1;AP1AR;SHISA9;BCR;CACNB1;PCP4;SUB1;ASPHD2;KCNQ5;CTXN1;NGEF;NECAB2;GRIA2;LRPAP1;PDE1B;CTTNBP2;FOXG1;GPR88;HPCA;ITPR1;AGAP2;NEDD4L;KLHL13;CPLX2;ARPP19;RASGRP1;NPAS2;RAP1GAP;RHOBTB2;STRIP2;PPP3R1;RIC8B;PDZD2;PENK;TAC1;CDK17;HOMER1;ARPP21;BCL11B;RASL10B;PLK2;ST8SIA3;DCLK1;ARHGAP33;CYLD;GNAL;PPP1R1A;PKIA;PPP1R1B;STRN;CALM1;CALM2;ITM2C;ARF3;PCSK2;CNTNAP2;CNTNAP1;CSRNP3;MCTP1;THRA;CELF1;CELF5;DOC2B;PPP1R9A;DUSP14;SMPD3;C1QTNF4;JPH4;PPP3CA;GRM5;SIPA1L1;DBP;NETO1;CAMKV;PMEPA1;PHACTR1;DLGAP3;MKL2;PSD;CAMK1D;KCND2;ACTL6B;PDPK1;TESC;ELMOD1;LANCL1;KCNAB1;PJA2;ANO3;MMP17;PITPNM2;MPPED2;CHST1;ITGB1BP1;RGS7BP;SOWAHA;PLCB1;SCN4B;GAS7;CAMK2B;MTPN;SEZ6;AKAP5;JAKMIP1;PHYHIP;ADD2;ADCY5;CAMKK2;RASD2;FAM168B;SV2C;ABLIM2;RAB40B;CAMK2N1;GNG7;PPP1R7;SPOCK3;ADAM23;CHN1;TRIM46;MAPK1;RGS20;CKB;NCDN;WASF1;GABRD;MAPK4;GPR158;KCNJ4;KCNIP2;KLHL2;GAD2;FBXL16;ATP2B1;BAIAP2;MEIS2;GRIN1;PDP1;FKBP1A;PDE10A;TMEM158;TEF;RAB15;TOMM70A;CAMK4;CCM2;KCNK2;PTPN5;CDK5R1
GTEX-WL46-0011-R7A-SM-3LK7X_brain_male_50-59_years	148/1441	4.83374e-98	3.49117e-95	2.64301e-95	1.52713e-92	-1.62518	364.166	GUCY1B3;CHRM1;CPNE5;MYT1L;ICAM5;CYP46A1;RGS4;SYNPR;AP1S1;PDE8B;SH2D5;STK32C;CALN1;ANKS1B;LZTS3;RBFOX1;RBFOX3;PRKCB;KCTD1;AP1AR;SHISA9;BCR;PCP4;KCNQ5;CTXN1;NGEF;NECAB2;GRIA2;LRPAP1;PDE1B;CTTNBP2;FOXG1;GPR88;HPCA;AGAP2;NEDD4L;KLHL13;CPLX2;RASGRP1;ARPP19;RAP1GAP;RHOBTB2;PPP3R1;STRIP2;RIC8B;PDZD2;PENK;TAC1;CDK17;ARPP21;HOMER1;BCL11B;CADM2;RASL10B;ST8SIA3;DCLK1;GNAL;PPP1R1A;PPP1R1B;CALM1;CALM2;ARF3;PCSK2;CNTNAP2;CNTNAP1;CSRNP3;MCTP1;THRA;CELF5;DOC2B;PPP1R9A;TMEM191C;SMPD3;JPH4;C1QTNF4;PPP3CA;GRM5;SIPA1L1;DBP;NETO1;CAMKV;PMEPA1;PHACTR1;DLGAP3;PSD;CAMK1D;ACTL6B;KCND2;PDPK1;TESC;ELMOD1;LANCL1;KCNAB1;ANO3;INF2;MMP17;MPPED2;CHST1;RGS7BP;SOWAHA;PLCB1;SCN4B;GAS7;CAMK2B;HLF;SEZ6;JAKMIP1;PHYHIP;CAMKK2;ADD2;ADCY5;RASD2;FAM168B;RAB40B;SV2C;ABLIM2;CAMK2N1;GNG7;PPP1R7;SPOCK3;ADAM23;CHN1;TRIM46;RGS20;MAPK1;NCDN;CKB;WASF1;GABRD;GPR158;MAPK4;KCNJ4;KCNIP2;KLHL2;GAD2;ATP2B1;FBXL16;MEIS2;GRIN1;PDP1;TMEM158;PDE10A;TEF;RAB15;CAMK4;TOMM70A;CCM2;PTPN5
GTEX-S7SE-0011-R5A-SM-2XCDA_brain_male_50-59_years	166/2138	1.91399e-93	9.21587e-91	1.98063e-92	9.53675e-90	-1.66012	354.421	FAM49A;CYFIP2;GUCY1B3;CHRM1;CPNE5;MYT1L;ICAM5;CYP46A1;FNBP1L;RGS4;SYNPR;SESN3;AP1S1;SH2D5;STK32C;CALN1;ANKS1B;LZTS3;RBFOX1;RBFOX3;PRKCB;KCTD1;AP1AR;CASD1;SHISA9;BCR;PCP4;SUB1;ASPHD2;KCNQ5;CTXN1;NGEF;NECAB2;GRIA2;LRPAP1;PDE1B;CTTNBP2;FOXG1;GPR88;HPCA;AGAP2;KLHL13;CPLX2;ARPP19;RASGRP1;NPAS2;RAP1GAP;RHOBTB2;STRIP2;PPP3R1;RIC8B;PDZD2;PENK;TAC1;CDK17;OSBPL8;HOMER1;ARPP21;BCL11B;RASL10B;CADM2;PLK2;ST8SIA3;NSG1;DCLK1;MRPL30;CYLD;GNAL;PPP1R1A;PKIA;PPP1R1B;CALM1;CALM2;ITM2C;ARF3;PCSK2;CNTNAP2;CNTNAP1;CSRNP3;MCTP1;THRA;CELF5;DOC2B;PPP1R9A;TMEM191C;SYNE1;SMPD3;C1QTNF4;JPH4;PPP3CA;GRM5;SIPA1L1;DBP;NETO1;CAMKV;PHACTR1;DLGAP3;PSD;CAMK1D;KCND2;ACTL6B;PDPK1;TESC;ELMOD1;LANCL1;KCNAB1;YWHAZ;PJA2;ANO3;MMP17;MPPED2;CHST1;ITGB1BP1;RGS7BP;SOWAHA;PLCB1;SCN4B;GAS7;CAMK2B;MTPN;SEZ6;AKAP5;JAKMIP1;PHYHIP;ADD2;ADCY5;CAMKK2;RASD2;FAM168B;SV2C;ABLIM2;RAB40B;CAMK2N1;GNG7;PPP1R7;SPOCK3;ADAM23;CHN1;TRIM46;MAPK1;RGS20;CKB;NCDN;WASF1;GABRD;MAPK4;GPR158;KCNJ4;KCNIP2;KLHL2;GAD2;FBXL16;ATP2B1;MEIS2;GRIN1;PDP1;FKBP1A;PDE10A;TMEM158;TEF;RAB15;TOMM70A;CAMK4;CCM2;PTPN5;CDK5R1
GTEX-XLM4-0011-R7A-SM-4AT5L_brain_male_60-69_years	162/2034	3.29009e-92	1.05612e-89	5.31736e-91	1.53618e-88	-1.6685	351.465	FAM49A;CYFIP2;GUCY1B3;CHRM1;CPNE5;MYT1L;ICAM5;CYP46A1;RGS4;SYNPR;SESN3;AP1S1;SH2D5;STK32C;CALN1;ANKS1B;LZTS3;RBFOX1;RBFOX3;PRKCB;KCTD1;AP1AR;SHISA9;BCR;PCP4;SUB1;ASPHD2;KCNQ5;CTXN1;NGEF;NECAB2;GRIA2;LRPAP1;PDE1B;CTTNBP2;FOXG1;GPR88;HPCA;AGAP2;NEDD4L;KLHL13;CPLX2;ARPP19;RASGRP1;RAP1GAP;RHOBTB2;STRIP2;PPP3R1;RIC8B;PDZD2;PENK;TAC1;CDK17;HOMER1;ARPP21;BCL11B;RASL10B;CADM2;PLK2;ST8SIA3;NSG1;DCLK1;ARHGAP33;GNAL;PKIA;PPP1R1B;CALM1;CALM2;ITM2C;ARF3;PCSK2;CNTNAP2;CNTNAP1;CSRNP3;MCTP1;THRA;CELF5;DOC2B;PPP1R9A;SMPD3;C1QTNF4;JPH4;PPP3CA;GRM5;SIPA1L1;DBP;NETO1;CAMKV;PMEPA1;PHACTR1;DLGAP3;MKL2;PSD;CAMK1D;KCND2;ACTL6B;PDPK1;TESC;ELMOD1;LANCL1;KCNAB1;YWHAZ;PJA2;ANO3;MMP17;MPPED2;CHST1;ITGB1BP1;RGS7BP;SOWAHA;PLCB1;SCN4B;GAS7;CAMK2B;HLF;SEZ6;AKAP5;JAKMIP1;PHYHIP;ADD2;ADCY5;CAMKK2;RASD2;FAM168B;SV2C;ABLIM2;RAB40B;CAMK2N1;GNG7;PPP1R7;SPOCK3;ADAM23;CHN1;TRIM46;MAPK1;RGS20;CKB;NCDN;WASF1;GABRD;MAPK4;GPR158;KCNJ4;KCNIP2;KLHL2;GAD2;FBXL16;ATP2B1;BAIAP2;MEIS2;GRIN1;PDP1;FKBP1A;PDE10A;TMEM158;TEF;RAB15;TOMM70A;CAMK4;CCM2;PTPN5;CDK5R1
GTEX-NL3H-0011-R6a-SM-2I3G8_brain_male_60-69_years	170/2315	1.71683e-92	6.1999e-90	7.88074e-92	2.84593e-89	-1.64472	347.525	FAM49A;CYFIP2;GUCY1B3;CHRM1;CPNE5;MYT1L;ICAM5;CYP46A1;FNBP1L;RGS4;SYNPR;SESN3;AP1S1;SH2D5;STK32C;CALN1;ANKS1B;LZTS3;RBFOX1;RBFOX3;PRKCB;KCTD1;AP1AR;CASD1;SHISA9;BCR;TIAM1;PCP4;SUB1;ASPHD2;KCNQ5;CTXN1;NGEF;NECAB2;GRIA2;LRPAP1;PDE1B;CTTNBP2;FOXG1;GPR88;HPCA;AGAP2;NEDD4L;KLHL13;ARPP19;RASGRP1;RAP1GAP;RHOBTB2;STRIP2;PPP3R1;RIC8B;PDZD2;PENK;TAC1;CDK17;OSBPL8;HOMER1;ARPP21;BCL11B;RASL10B;CADM2;WFS1;PLK2;ST8SIA3;NSG1;DCLK1;CYLD;GNAL;PKIA;PPP1R1B;CALM1;CALM2;ITM2C;ARF3;PCSK2;CNTNAP2;CNTNAP1;CSRNP3;MCTP1;THRA;CELF1;CELF2;CELF5;DOC2B;PPP1R9A;SYNE1;SMPD3;C1QTNF4;JPH4;PPP3CA;GRM5;SIPA1L1;DBP;SCRN1;NETO1;CAMKV;PHACTR1;DLGAP3;MKL2;PSD;CAMK1D;KCND2;ACTL6B;PDPK1;ELMOD1;LANCL1;MINK1;KCNAB1;PJA2;ANO3;MMP17;PITPNM2;MPPED2;CHST1;ITGB1BP1;RGS7BP;SOWAHA;PLCB1;SCN4B;GAS7;CAMK2B;MTPN;HLF;SEZ6;AKAP5;JAKMIP1;PHYHIP;ADD2;ADCY5;CAMKK2;RASD2;FAM168B;SV2C;ABLIM2;RAB40B;ACVR1C;CAMK2N1;GNG7;PPP1R7;SPOCK3;ADAM23;CHN1;TRIM46;MAPK1;RGS20;CKB;NCDN;WASF1;GABRD;MAPK4;GPR158;KCNJ4;KCNIP2;KLHL2;GAD2;FBXL16;ATP2B1;BAIAP2;MEIS2;GRIN1;PDP1;FKBP1A;PDE10A;TMEM158;TEF;TOMM70A;CAMK4;CCM2;PTPN5;CDK5R1
GTEX-RNOR-0011-R7A-SM-2TF4V_brain_female_50-59_years	164/2146	7.31643e-91	1.92156e-88	6.85848e-90	1.80129e-87	-1.66827	346.242	FAM49A;GUCY1B3;CHRM1;CPNE5;MYT1L;PPP2R2A;ICAM5;CYP46A1;FNBP1L;RGS4;SYNPR;SESN3;AP1S1;SH2D5;STK32C;CALN1;ANKS1B;LZTS3;GUCY1A3;RBFOX1;RBFOX3;PRKCB;KCTD1;AP1AR;CASD1;SHISA9;BCR;PCP4;SUB1;ASPHD2;KCNQ5;CTXN1;NGEF;NECAB2;GRIA2;LRPAP1;PDE1B;CTTNBP2;FOXG1;GPR88;HPCA;AGAP2;NEDD4L;KLHL13;CPLX2;ARPP19;RASGRP1;RAP1GAP;RHOBTB2;STRIP2;PPP3R1;RIC8B;PDZD2;PRKAR2B;PENK;TAC1;IVNS1ABP;CDK17;OSBPL8;HOMER1;ARPP21;BCL11B;RASL10B;CADM2;PLK2;ST8SIA3;DCLK1;CYLD;GNAL;PKIA;PPP1R1B;STRN;CALM1;CALM2;ARF3;PCSK2;CNTNAP2;CNTNAP1;CSRNP3;MCTP1;CELF1;CELF5;PPP1R9A;TMEM191C;SMPD3;C1QTNF4;JPH4;PPP3CA;GRM5;SIPA1L1;DBP;NETO1;CAMKV;PMEPA1;PHACTR1;DLGAP3;MKL2;PSD;CAMK1D;KCND2;ACTL6B;PDPK1;TESC;ELMOD1;LANCL1;KCNAB1;PJA2;ANO3;MMP17;MPPED2;ITGB1BP1;RGS7BP;SOWAHA;PLCB1;SCN4B;GAS7;CAMK2B;HLF;SEZ6;AKAP5;JAKMIP1;PHYHIP;ADD2;ADCY5;CAMKK2;RASD2;FAM168B;SV2C;ABLIM2;RAB40B;CAMK2N1;GNG7;PPP1R7;SPOCK3;ADAM23;CHN1;TRIM46;MAPK1;RGS20;CKB;NCDN;WASF1;GABRD;MAPK4;GPR158;KCNJ4;KCNIP2;KLHL2;GAD2;FBXL16;ATP2B1;MEIS2;GRIN1;PDP1;PDE10A;TMEM158;TEF;RAB15;TOMM70A;CAMK4;CCM2;KCNK2;PTPN5;CDK5R1
GTEX-Q2AG-0011-R5A-SM-2HMJH_brain_female_40-49_years	168/2254	4.55427e-92	1.31573e-89	2.7182e-91	8.72541e-89	-1.62849	342.507	FAM49A;CYFIP2;GUCY1B3;CHRM1;CPNE5;MYT1L;ICAM5;CYP46A1;FNBP1L;RGS4;SYNPR;SESN3;AP1S1;SH2D5;STK32C;CALN1;ANKS1B;LZTS3;RBFOX1;RBFOX3;PRKCB;KCTD1;AP1AR;SHISA9;BCR;CACNB1;PCP4;SUB1;ASPHD2;KCNQ5;CTXN1;NGEF;NECAB2;GRIA2;LRPAP1;PDE1B;CTTNBP2;FOXG1;GPR88;HPCA;AGAP2;NEDD4L;KLHL13;CPLX2;ARPP19;RASGRP1;NPAS2;RAP1GAP;RHOBTB2;STRIP2;PPP3R1;RIC8B;PDZD2;PENK;TAC1;CDK17;HOMER1;ARPP21;BCL11B;RASL10B;CADM2;WFS1;PLK2;ST8SIA3;DCLK1;ARHGAP33;CYLD;GNAL;PPP1R1A;PKIA;PPP1R1B;CALM1;CALM2;ITM2C;ARF3;PCSK2;CNTNAP2;CNTNAP1;CSRNP3;MCTP1;THRA;CELF5;DOC2B;PPP1R9A;TMEM191C;SMPD3;C1QTNF4;JPH4;PPP3CA;GRM5;SIPA1L1;DBP;SCRN1;NETO1;CAMKV;PHACTR1;DLGAP3;MKL2;PSD;CAMK1D;KCND2;ACTL6B;PDPK1;TESC;ELMOD1;LANCL1;MINK1;KCNAB1;PJA2;ANO3;MMP17;PITPNM2;MPPED2;CHST1;ITGB1BP1;RGS7BP;SOWAHA;PLCB1;SCN4B;GAS7;CAMK2B;MTPN;SEZ6;AKAP5;JAKMIP1;PHYHIP;ADD2;ADCY5;CAMKK2;RASD2;FAM168B;SV2C;ABLIM2;RAB40B;CAMK2N1;GNG7;PPP1R7;SPOCK3;ADAM23;CHN1;TRIM46;MAPK1;RGS20;CKB;NCDN;WASF1;GABRD;MAPK4;GPR158;KCNJ4;KCNIP2;KLHL2;GAD2;FBXL16;ATP2B1;MEIS2;GRIN1;PDP1;FKBP1A;PDE10A;TMEM158;TEF;RAB15;TOMM70A;CAMK4;CCM2;PTPN5;CDK5R1

### Sheet: cluster-6-vs-7
								GO_Molecular_Function_2017
ATPase activity (GO:0016887)	11/134	3.31404e-05	0.00255262	0.000129184	0.0113335	-4.18116	43.1276	PTPA;NSF;ATP5B;HSP90AA1;ATP5A1;ATP5D;ATP5C1;ATP1A2;KIF1A;ATP1B1;ATP5F1
sodium ion binding (GO:0031402)	4/12	4.65807e-05	0.00255262	0.00021723	0.0119042	-4.30465	42.9359	SLC24A2;SLC24A3;ATP1A2;ATP1B1
calcium ion binding (GO:0005509)	14/252	0.000215301	0.00737406	0.000752203	0.0275854	-4.86557	41.0823	SLC24A2;SLC24A3;SYT1;KCNIP4;ATP2A2;SYT13;EML1;RASGRP1;SYT7;SPOCK2;NCS1;SPOCK1;SNCB;CDK5R1
potassium ion binding (GO:0030955)	4/11	3.15032e-05	0.00255262	0.000165453	0.0113335	-3.68849	38.2327	SLC24A2;SLC24A3;ATP1A2;ATP1B1
voltage-gated potassium channel activity (GO:0005249)	6/45	0.000151416	0.00691466	0.000456581	0.0208505	-3.29074	28.9437	KCNF1;KCND2;KCNC1;KCNC2;KCNA2;HCN2
voltage-gated sodium channel activity (GO:0005248)	5/22	3.86151e-05	0.00255262	0.000156918	0.0113335	-2.64302	26.858	SCN8A;SCN1B;HCN2;CACNA1G;SCN1A
GTPase activity (GO:0003924)	9/150	0.00167435	0.0327694	0.00407114	0.0753379	-3.8583	24.6635	RAB3C;GNAL;RIT2;OPA1;NKIRAS1;EEF1A2;GNB1;DNM1L;RAP1GAP
proton-transporting ATP synthase activity, rotational mechanism (GO:0046933)	4/11	3.15032e-05	0.00255262	0.000165453	0.0113335	-2.36814	24.5468	ATP5B;ATP5D;ATP5A1;ATP5F1
protein kinase binding (GO:0019901)	12/292	0.00720982	0.0771302	0.0166616	0.165537	-4.26265	21.0247	NSF;TCF7L2;PRKCD;EEF1A2;CADPS;PTPRJ;VDAC1;ZBTB4;NEFH;YWHAZ;SASH1;CDK5R1
potassium channel regulator activity (GO:0015459)	5/35	0.000392457	0.0119481	0.00104011	0.0316656	-2.58796	20.2976	DPP10;DPP6;KCNIP4;KCNAB1;KCNAB2
GO_Cellular_Component_2017
mitochondrion (GO:0005739)	34/921	6.97952e-05	0.00192744	0.00115445	0.0305104	-6.29853	60.2766	ATP5A1;RAP1GDS1;NDUFA10;ATP5C1;GHITM;MFF;GLS;ATP5B;PRDX5;RHOT1;OPA1;UBB;OXCT1;MINOS1;MPC1;NACC2;MPC2;FAM110B;ATP5D;DNM1L;BOK;AGTPBP1;MDH1;GOT1;NDUFA4;CHCHD10;USMG5;COX6C;ATP5F1;SUCLA2;VDAC2;VDAC1;NAT8L;ATPAF1
voltage-gated potassium channel complex (GO:0008076)	12/69	3.59756e-09	6.65549e-07	9.04872e-08	1.67401e-05	-2.92398	56.851	SNAP25;CNTNAP1;DPP6;KCNC1;KCND2;KCNC2;KCND3;KCNIP4;KCNA2;KCNAB1;KCNAB2;HCN2
dendrite (GO:0030425)	12/125	2.90033e-06	0.000122385	2.57362e-05	0.0011903	-3.44701	43.9517	EPHA4;TRIM9;OPA1;CHRNA4;TUBB3;KCNC2;KCNA2;NSMF;KNDC1;NCDN;RGS8;CDK5R1
axon (GO:0030424)	11/98	1.61184e-06	9.9397e-05	1.48411e-05	0.00092292	-3.08852	41.1951	EPHA4;KCNC2;LRRTM1;KCNA2;NEFL;NEFM;CNTN4;NCDN;L1CAM;NEFH;CDK5R1
mitochondrial proton-transporting ATP synthase complex (GO:0005753)	6/21	1.4549e-06	9.9397e-05	1.49663e-05	0.00092292	-2.75926	37.086	ATP5B;ATP5A1;ATP5D;USMG5;ATP5C1;ATP5F1
neuronal cell body membrane (GO:0032809)	5/14	3.30771e-06	0.000122385	3.30415e-05	0.00122254	-2.45301	30.9552	KCND2;KCNC1;KCNC2;KCNA2;RGS8
postsynaptic density (GO:0014069)	7/57	7.29303e-05	0.00192744	0.000334071	0.0103005	-2.76899	26.3775	NSF;SPOCK1;NSMF;CACNA1C;SHANK3;GRM1;CDK5R1
mitochondrial matrix (GO:0005759)	12/298	0.00840619	0.0712029	0.0273959	0.180078	-3.33369	15.931	PDP1;ATP5B;PRDX5;SUCLA2;OXCT1;ATP5A1;ATP5D;ATP5C1;ATP5F1;NAT8L;NR3C1;GLS
neuron projection (GO:0043005)	7/119	0.00596425	0.058073	0.0155496	0.143834	-2.63525	13.4977	SNAP25;RIT2;SYT1;UBB;STMN3;NSMF;SHANK3
extracellular vesicle (GO:1903561)	5/50	0.00205276	0.0316468	0.00541057	0.0803522	-2.07193	12.8223	SERPINE2;GNB1;ATP1A2;ATP1B1;EDIL3
GO_Biological_Process_2017
membrane repolarization (GO:0086009)	4/9	1.23795e-05	0.0033177	7.76802e-05	0.0156137	-5.03563	56.8999	KCND3;ATP1A2;ATP1B2;ATP1B1
regulation of potassium ion transmembrane transport (GO:1901379)	5/14	3.30771e-06	0.00179547	2.16354e-05	0.00869742	-3.38922	42.7694	DPP10;DPP6;KCNIP4;KCNAB1;KCNAB2
ATP biosynthetic process (GO:0006754)	6/25	4.46634e-06	0.00179547	2.12046e-05	0.00869742	-3.05977	37.6931	ATP5B;ATP5A1;ATP5D;CHCHD10;ATP5C1;ATP5F1
axon guidance (GO:0007411)	11/125	1.72751e-05	0.00347229	5.36067e-05	0.0143666	-2.94781	32.3264	ENAH;TUBB3;GPC1;IRS2;CNTN4;L1CAM;SHANK3;SCN1B;RAP1GAP;SPTBN1;CDK5R1
mitochondrial ATP synthesis coupled proton transport (GO:0042776)	5/21	3.02867e-05	0.00487011	0.00010984	0.0176622	-2.63914	27.4597	ATP5B;ATP5A1;ATP5D;ATP5C1;ATP5F1
potassium ion import (GO:0010107)	5/22	3.86151e-05	0.00517443	0.000132739	0.017787	-2.69552	27.3915	KCNJ10;KCNJ9;ATP1A2;ATP1B2;ATP1B1
cell communication by electrical coupling involved in cardiac conduction (GO:0086064)	4/13	6.6324e-05	0.00666556	0.00024361	0.0244828	-2.74617	26.4208	ATP1A2;CACNA1C;ATP1B2;ATP1B1
ion transmembrane transport (GO:0034220)	11/167	0.00023956	0.0137576	0.000570664	0.0352934	-2.85328	23.787	UNC80;SLC24A2;GABRA1;UBB;GABRA4;ATP2A2;ATP1A2;ATP2B2;ATP1B2;ATP2B1;ATP1B1
cardiac muscle cell action potential involved in contraction (GO:0086002)	4/16	0.000161714	0.0108349	0.000474282	0.0317769	-2.64539	23.0934	CACNA1C;SCN1B;CACNA1G;SCN1A
membrane depolarization during cardiac muscle cell action potential (GO:0086012)	4/12	4.65807e-05	0.00535013	0.000189084	0.0217176	-2.19929	21.9365	ATP1A2;CACNA1C;SCN1B;HCN2
ChEA_2016
SUZ12_20075857_ChIP-Seq_MESCs_Mouse	174/4356	6.43646e-29	4.05497e-26	3.67679e-85	2.31638e-82	-0.935184	60.7056	CPNE9;SEMA5A;TRIO;SERPINE2;CLSTN1;STMN3;IRS2;RORA;KNDC1;ADARB1;RORB;CYP46A1;ENO2;NR3C1;ADARB2;AI593442;TUBB3;PPP4R4;THSD7A;CCDC92;RGS8;SCN1B;ANKS1B;CAR4;PAQR8;AGTPBP1;SLC6A17;SLC6A11;ATP1B2;EML1;SHISA6;FNDC5;1810041L15RIK;WBSCR17;FNDC4;CACNB4;SCN8A;EEF1A2;SEMA7A;NRN1;CTTNBP2;CHRNA4;SHOX2;EIF5A2;HSPA4L;ILDR2;CPLX1;RASGRP1;RAP1GAP;SEL1L3;CACNA1G;ENHO;DPP6;ATXN1;HRH3;CHST11;NACC2;EPB41L3;NTNG1;ESRRA;KCNF1;ZFHX3;AUTS2;SYT1;LHFP;LRRN2;CCDC136;CRIM1;NR2F1;SYNJ2;L1CAM;INADL;SYT7;SCRT1;NCEH1;GNAL;KITL;WNK2;RCAN2;BHLHE40;CNTN1;CNTN4;CALM1;PCSK2;DPP10;SNAP25;CNTNAP1;DAGLA;KCNC1;KCNC2;SETD7;PTPRJ;ADRA1B;GRM1;UNC80;C1QTNF4;TRIM9;RSRC1;LRRTM1;ZIC1;NEFL;PHACTR2;NEFM;KIF1A;DLGAP3;NEFH;SULT4A1;RNF152;YAF2;EDIL3;GALNT9;BOK;DLGAP4;VAV3;CAMK1D;KCND2;KCND3;HEG1;KCNAB1;DNAJC6;RTN4RL1;TRNP1;FAM20C;NAT8L;SHANK3;INA;SLC24A2;ZFP423;HLF;PPM1L;INPP1;CLEC2L;SYNPO2;LRTM2;NRXN1;KCNA2;RAP1GDS1;LEF1;ASB13;ASAP2;ZFP804A;TMEM163;TSPAN33;RASD1;SPOCK2;CAMK2N2;GPC1;SPOCK3;SLC17A6;NRIP3;SPOCK1;APBB2;SNCB;GABRD;BEND6;GABBR2;GABRA1;KCNJ10;PCDH9;KCNJ9;PCP4L1;GABRA4;LGI3;CADPS;ATP2B2;NMNAT2;SYT13;DDHD1;NELL1;NIN;TMEM56;HCN2;MEGF9;CDK5R1
MTF2_20144788_ChIP-Seq_MESCs_Mouse	122/2981	1.62982e-19	5.13393e-17	2.92074e-57	9.20032e-55	-1.29208	55.8963	SEMA5A;TRIO;SERPINE2;CLSTN1;RORA;KNDC1;RORB;NR3C1;CYP46A1;NUDT4;AI593442;TUBB3;CCDC92;RGS8;SCN1B;CAR4;EPHA4;SLC6A17;APLP2;SLC6A11;ATP1B2;EML1;FNDC5;WBSCR17;FNDC4;CACNB4;SCN8A;SEMA7A;NRN1;CHRNA4;CTTNBP2;SHOX2;HSPA4L;EIF5A2;RAP1GAP;CACNA1G;PRDX5;DPP6;ATXN1;HRH3;CHST11;EPB41L3;NTNG1;ESRRA;KCNF1;ZFHX3;LHFP;LRRN2;NR2F1;CRIM1;CORO2B;SYT7;SCRT1;GNAL;KITL;WNK2;CNTN4;PCSK2;DPP10;CNTNAP1;DAGLA;KCNC1;KCNC2;PTPRJ;ADRA1B;GRM1;C1QTNF4;TRIM9;RSRC1;LRRTM1;ZIC1;NEFL;PHACTR2;NEFM;KIF1A;DLGAP3;NEFH;YAF2;EDIL3;RNF152;VAV3;CAMK1D;KCND2;KCND3;HEG1;PPP2R5D;RTN4RL1;NAT8L;SHANK3;INA;SLC24A2;ZFP423;HLF;PPM1L;CLEC2L;KCNA2;RAP1GDS1;LEF1;ZFP804A;TMEM163;SPOCK2;CREG1;CAMK2N2;GPC1;SPOCK3;SPOCK1;NRIP3;APBB2;SNCB;GABRD;GABBR2;GABRA1;GABRA4;LGI3;CADPS;ATP2B2;ATP2B1;NELL1;NIN;TMEM56;FRYL;HCN2
SUZ12_18692474_ChIP-Seq_MESCs_Mouse	79/1909	1.62174e-12	1.27712e-10	3.71678e-36	1.80121e-34	-1.79988	48.8623	PCSK2;DPP10;CNTNAP1;KCNC1;KCNC2;RORA;ADARB1;RORB;ADARB2;ADRA1B;GRM1;C1QTNF4;AI593442;LRRTM1;ZIC1;NEFL;KIF1A;NEFH;EDIL3;RNF152;CAR4;VAV3;EPHA4;CAMK1D;KCND2;SLC6A17;KCND3;WBSCR17;CACNB4;DNAJC6;RTN4RL1;EEF1A2;NAT8L;SLC24A2;SEMA7A;NRN1;HLF;SLC24A3;PPM1L;CHRNA4;CTTNBP2;KCNA2;LEF1;SHOX2;CACNA1C;ZFP804A;RASGRP1;CPLX1;CACNA1G;DPP6;RASD1;ATXN1;CHST11;SPOCK2;SPOCK3;ADAM23;SPOCK1;SLC17A6;NRIP3;SNCB;GABRD;NTNG1;KCNF1;GABBR2;GABRA1;LHFP;LRRN2;GABRA4;LGI3;CADPS;NR2F1;ATP2B2;SYNJ2;SCRT1;NELL1;GNAL;KITL;TMEM56;CNTN4
RARB_27405468_Chip-Seq_BRAIN_Mouse	88/2000	1.57057e-15	3.29819e-13	1.76308e-42	1.38842e-40	-1.40461	47.8796	CPNE9;PCSK2;SLC23A2;CNTNAP1;TRIO;DAGLA;CITED2;RORA;IRS2;NR3C1;CYP46A1;ENO2;PITPNC1;C1QTNF4;RGS4;RNF112;UCHL1;TUBB3;LRRTM2;NEFM;RGS8;NEFH;SH3GL2;ANKS1B;VAV3;PAQR8;NSF;HSP90AA1;LYNX1;KCND2;SECISBP2L;KCNAB1;ATP1B1;YWHAZ;TMEM131;FNDC5;RTN4RL1;SCN8A;EEF1A2;TRNP1;VDAC1;INA;ATPAF1;SEMA7A;LRTM2;MGST3;KCNA2;CACNA1C;ZFP804A;ZBTB4;CPLX1;RAP1GAP;TM9SF3;OGFRL1;ATP5B;ATXN1;INPP5A;HRH3;SPOCK2;ATP5D;NCDN;SNCB;ESRRA;KCNF1;GABBR2;GABRA1;PCDH9;AUTS2;MDH1;GABRA4;CADPS;CHCHD10;ATP2B2;SYT13;ATP2B1;CORO2B;PLXDC1;SCRT1;PDP1;RIT2;GNAL;KITL;BHLHE40;OSBPL1A;CALM1;HCN2;CDK5R1;2900011O08RIK
SUZ12_18555785_ChIP-Seq_MESCs_Mouse	49/1058	1.45924e-09	4.83855e-08	2.35756e-24	2.5608e-23	-2.0579	41.8688	SEMA5A;DPP10;SERPINE2;KCNC2;KNDC1;RORB;ADARB1;ADARB2;ADRA1B;AI593442;ZIC1;NEFL;EDIL3;RNF152;SCN1B;VAV3;KCND3;WBSCR17;CACNB4;RTN4RL1;SEMA7A;NRN1;HLF;PPM1L;KCNA2;EIF5A2;ASB13;TMEM163;ATXN1;HRH3;SPOCK2;GPC1;SPOCK3;SNCB;GABRD;NTNG1;KCNF1;GABBR2;GABRA1;LHFP;GABRA4;CADPS;CRIM1;SYT13;NMNAT2;NELL1;NIN;TMEM56;WNK2
SMAD4_21799915_ChIP-Seq_A2780_Human	98/2464	1.57669e-14	1.98663e-12	5.51718e-44	5.79304e-42	-1.30185	41.374	SEMA5A;FAM49B;GLS;RGS4;FAM134B;RNF112;PPP4R4;THSD7A;RGS8;ANKS1B;SRRM4;SLC6A17;ANKRD45;SLC6A11;ATP1B1;TMEM131;SHISA6;TANC1;WBSCR17;OLFM3;CACNB4;ELMO1;VDAC1;NRN1;ARL3;MGST3;ILDR2;CACNA1C;HSD11B1;DPP6;ATXN1;ZMAT4;BTBD3;SPTBN1;KCNF1;ZFHX3;AUTS2;SYT1;HSPA12A;INADL;ELL2;GNAL;BHLHE40;CNTN1;CNTN4;CALM1;PCSK2;DPP10;KCNC2;PTPRJ;PITPNC1;GRM1;UNC80;SPTLC2;OPA1;LRRTM1;B3GALT2;YAF2;EDIL3;VAV3;CAMK1D;KCND2;KCND3;KCNAB1;PLCB4;DNAJC6;SLC24A2;HLF;RAMP3;SLC24A3;PPM1L;NRXN1;NRXN3;GLRX;AKAP6;TSPAN33;TMEM163;RASD1;OXCT1;MGAT5;ADAM23;NT5DC3;REPS2;FEM1C;APBB2;SASH1;GABBR2;GABRA1;MDH1;ATRNL1;KCNIP4;CADPS;ATP2B2;ATP2B1;TPD52L1;TTLL7;NELL1;RIT2
RCOR3_21632747_ChIP-Seq_MESCs_Mouse	109/2851	4.32802e-15	6.81663e-13	8.55158e-48	1.0775e-45	-1.2437	41.1336	CPNE9;SLC23A2;TRIO;PITPNA;STMN3;CYP46A1;FAM134B;RNF112;RIMS3;RASSF3;TUBB3;RGS8;KIFAP3;CAR4;ANKS1B;PAQR8;SRRM4;AGTPBP1;ANKRD45;SLC6A11;TMEM131;TIAM1;OLFM3;SCN8A;EEF1A2;ELMO1;VDAC2;VDAC1;RELL2;ARL3;SHOX2;EIF5A2;ILDR2;RASGRP1;RAP1GAP;ENHO;PRDX5;DPP6;ATXN1;INPP5A;UBB;ZMAT4;NACC2;NTNG1;SYT1;AUTS2;GOT1;LRRN2;L1CAM;SYT7;SCRT1;PEX5L;RCAN2;CALM1;SNAP25;ATP2A2;PTPRJ;PITPNC1;TRIM9;OPA1;NCS1;NEFL;NEFM;KIF1A;DLGAP3;NEFH;SULT4A1;GALNT9;DLGAP4;BOK;YWHAH;PLEKHG1;HSP90AA1;LYNX1;KCND3;HEG1;KCNAB2;FAM126B;YWHAZ;CIT;ENAH;DNAJC6;INA;SLC24A2;CLEC2L;LRTM2;NRXN1;NRXN3;ZFP706;TSPAN33;TMEM163;TM9SF3;CKMT1;ADRBK2;CLMN;SPOCK2;SPOCK1;SLC17A6;SNCB;EXTL3;SASH1;GABBR2;ATRNL1;CADPS;ATP2B2;NMNAT2;DDHD1;PLXDC1;HCN2
NRF2_20460467_ChIP-Seq_MEFs_Mouse	51/1055	1.44821e-10	6.51692e-09	3.90958e-26	5.5978e-25	-1.81518	41.1239	RAB3C;SRXN1;CITED2;GBE1;CLSTN1;IRS2;RORB;GRM1;RGS4;HERC3;OPA1;TUBB3;KIFAP3;YAF2;CAMK1D;PRKCD;KCNAB1;COMMD6;ATP1B1;DYNLL2;YWHAZ;ENAH;TANC1;EEF1A2;ALDH1A1;AVPI1;SYNPO2;NRXN1;ZFP706;AKAP6;CHST11;CREG1;BTBD3;ZMAT4;ADAM23;SASH1;KCNF1;TCF7L2;PCDH9;AUTS2;ATRNL1;CRIM1;DCLK2;SYNJ2;TPD52L1;COX6C;PEX5L;KITL;RCAN2;CNTN1;MEGF9
NFE2L2_20460467_ChIP-Seq_MEFs_Mouse	51/1055	1.44821e-10	6.51692e-09	3.90958e-26	5.5978e-25	-1.80948	40.9947	RAB3C;SRXN1;CITED2;GBE1;CLSTN1;IRS2;RORB;GRM1;RGS4;HERC3;OPA1;TUBB3;KIFAP3;YAF2;CAMK1D;PRKCD;KCNAB1;COMMD6;ATP1B1;DYNLL2;YWHAZ;ENAH;TANC1;EEF1A2;ALDH1A1;AVPI1;SYNPO2;NRXN1;ZFP706;AKAP6;CHST11;CREG1;BTBD3;ZMAT4;ADAM23;SASH1;KCNF1;TCF7L2;PCDH9;AUTS2;ATRNL1;CRIM1;DCLK2;SYNJ2;TPD52L1;COX6C;PEX5L;KITL;RCAN2;CNTN1;MEGF9
ESRRB_18555785_ChIP-Seq_MESCs_Mouse	60/1434	8.69403e-10	3.1741e-08	1.52546e-27	2.74582e-26	-1.94034	40.4818	SLC23A2;TMEM41A;SRXN1;KCNC2;PITPNA;ATP5C1;ATP2A2;CYP46A1;ENO2;D10JHU81E;GLS;TUBB3;NEFL;DNM1L;NEFH;EDIL3;SULT4A1;SCN1B;SH3GL2;YWHAH;LYNX1;PLEKHG1;SLC6A17;STRBP;APLP2;USMG5;ATP1B1;FH1;2010107E04RIK;EEF1A2;VDAC1;SHANK3;ATPAF1;B4GALT5;MGST3;ATP5A1;GLRX;NDRG2;ZBTB4;RASGRP1;RAP1GAP;ATP5B;ATXN1;OXCT1;GPC1;EPB41L3;ATP5D;NRIP3;SNCB;GABRD;MDH1;ATRNL1;LGI3;SYT13;ATP2B1;COX6C;PLXDC1;SUCLA2;PTPN3;2900011O08RIK
KEGG_2016
Adrenergic signaling in cardiomyocytes_Homo sapiens_hsa04261	13/148	3.05451e-06	0.000282542	1.65667e-05	0.00153242	-1.83424	23.2928	ATP2A2;ATP1A2;PPP2R5D;ATP2B2;ATP1B2;CACNA1C;ATP2B1;ATP1B1;ADRA1B;CACNB4;PLCB4;CALM1;SCN1B
Parkinson's disease_Homo sapiens_hsa05012	13/142	1.92013e-06	0.000282542	1.09766e-05	0.00153242	-1.76812	23.274	NDUFA4;ATP5A1;NDUFA10;ATP5C1;ATP5F1;COX6C;ATP5B;UCHL1;GNAL;UBB;ATP5D;VDAC2;VDAC1
cGMP-PKG signaling pathway_Homo sapiens_hsa04022	13/167	1.14949e-05	0.000549821	5.39815e-05	0.00239174	-1.89064	21.5034	ATP2A2;ATP1A2;IRS2;ATP2B2;ATP1B2;CACNA1C;ATP2B1;ATP1B1;ADRA1B;PLCB4;VDAC2;VDAC1;CALM1
Retrograde endocannabinoid signaling_Homo sapiens_hsa04723	10/101	1.486e-05	0.000549821	6.46417e-05	0.00239174	-1.82632	20.3029	GABRA1;DAGLA;PLCB4;KCNJ9;GABRA4;GNB1;SLC17A6;CACNA1C;GABRD;GRM1
Alzheimer's disease_Homo sapiens_hsa05010	13/168	1.22586e-05	0.000549821	5.71792e-05	0.00239174	-1.76679	19.9811	NDUFA4;ATP5A1;NDUFA10;ATP5C1;ATP2A2;CACNA1C;ATP5F1;COX6C;ATP5B;PLCB4;ATP5D;CALM1;CDK5R1
GABAergic synapse_Homo sapiens_hsa04727	9/88	3.06498e-05	0.000945034	0.000120645	0.0037199	-1.7052	17.722	NSF;GABBR2;GABRA1;GABRA4;GNB1;SLC6A11;CACNA1C;GABRD;GLS
Calcium signaling pathway_Homo sapiens_hsa04020	12/180	0.000112533	0.00260232	0.000408762	0.00945262	-1.78141	16.197	GNAL;PLCB4;VDAC2;ATP2A2;ATP2B2;VDAC1;CACNA1C;ATP2B1;CALM1;ADRA1B;GRM1;CACNA1G
cAMP signaling pathway_Homo sapiens_hsa04024	12/199	0.000286686	0.00530369	0.000949319	0.0175624	-1.71193	13.9644	VAV3;GABBR2;TIAM1;ATP2A2;ATP1A2;ATP2B2;ATP1B2;CACNA1C;ATP2B1;CALM1;ATP1B1;HCN2
Salivary secretion_Homo sapiens_hsa04970	8/89	0.000210336	0.00432358	0.000646491	0.013289	-1.61614	13.6835	PLCB4;ATP1A2;ATP2B2;ATP1B2;ATP2B1;ATP1B1;CALM1;ADRA1B
Proximal tubule bicarbonate reclamation_Homo sapiens_hsa04964	5/23	4.86124e-05	0.00128476	0.000195547	0.00516803	-1.19969	11.9149	MDH1;ATP1A2;ATP1B2;ATP1B1;GLS
Chromosome_Location
chr12p	2/7	0.00646037	1	0.00281783	0.299685	-2.13183	10.7489	VAMP1;DNM1L
chr12q	2/19	0.0456151	1	0.0153036	0.367097	-2.617	8.08003	RASSF3;CHST11
chr4p12	2/24	0.0694326	1	0.0229936	0.367097	-2.56359	6.83812	GABRA4;FRYL
chr3q25	4/90	0.0806446	1	0.0106054	0.366946	-2.42533	6.10626	RSRC1;EIF5A2;SHOX2;SELT
chr3q28	2/26	0.0798752	1	0.0264295	0.367097	-2.11537	5.34615	OPA1;SENP2
chr1p13	6/154	0.061538	1	0.00346457	0.299685	-1.8754	5.22881	VAV3;NTNG1;SLC6A17;KCND3;KCNA2;ATP5F1
chr10q24	5/128	0.0832605	1	0.00736762	0.31865	-1.81865	4.52076	GOT1;USMG5;INA;TM9SF3;AVPI1
chr10q26	6/179	0.107198	1	0.0069641	0.31865	-1.94127	4.33501	ZRANB1;INPP5A;ATRNL1;KNDC1;HSPA12A;PDZD8
chr10p15	3/68	0.125394	1	0.0266992	0.367097	-1.87659	3.89636	NET1;ASB13;ADARB2
chr6q24	3/74	0.150325	1	0.0328587	0.367097	-1.89484	3.59064	PHACTR2;GRM1;SASH1
Reactome_2016
Neuronal System_Homo sapiens_R-HSA-112316	26/301	5.0701e-11	3.75187e-08	7.65428e-10	5.66417e-07	-2.22639	52.7768	SNAP25;KCNC1;KCNC2;CHRNA4;KCNA2;CPLX1;GLS;NEFL;NSF;GABBR2;GABRA1;KCNF1;KCNJ10;KCND2;SYT1;KCND3;KCNJ9;GABRA4;SLC6A11;KCNAB1;KCNAB2;GNAL;CACNB4;GNB1;CALM1;HCN2
Axon guidance_Homo sapiens_R-HSA-422475	29/515	7.51995e-08	1.39119e-05	5.85682e-07	0.000108351	-2.33885	38.3644	SEMA5A;SEMA7A;CNTNAP1;TRIO;PITPNA;IRS2;CACNA1C;RASGRP1;CACNA1G;UBB;GPC1;NEFL;SCN1B;SPTBN1;SH3GL2;SCN1A;VAV3;EPHA4;PRNP;HSP90AA1;PPP2R5D;L1CAM;ENAH;TIAM1;CACNB4;SCN8A;CNTN1;CALM1;CDK5R1
Potassium Channels_Homo sapiens_R-HSA-1296071	13/99	2.74691e-08	6.77571e-06	2.33911e-07	5.76981e-05	-1.94292	33.8266	KCNF1;GABBR2;KCNJ10;KCND2;KCNC1;KCND3;KCNJ9;KCNC2;KCNA2;KCNAB1;KCNAB2;GNB1;HCN2
Cardiac conduction_Homo sapiens_R-HSA-5576891	15/135	2.36368e-08	6.77571e-06	1.97447e-07	5.76981e-05	-1.90471	33.4475	KCND2;KCND3;KCNIP4;ATP2A2;ATP1A2;ATP2B2;ATP1B2;CACNA1C;ATP2B1;ATP1B1;CACNB4;SCN8A;CALM1;SCN1B;SCN1A
Transmission across Chemical Synapses_Homo sapiens_R-HSA-112315	17/211	3.22323e-07	4.77038e-05	1.99032e-06	0.000294567	-2.17273	32.4774	NSF;GABBR2;GABRA1;SNAP25;KCNJ10;SYT1;CHRNA4;KCNJ9;GABRA4;SLC6A11;CPLX1;GLS;GNAL;CACNB4;GNB1;NEFL;CALM1
Voltage gated Potassium channels_Homo sapiens_R-HSA-1296072	8/43	8.89447e-07	0.000109698	5.46004e-06	0.000673405	-1.94616	27.1151	KCNF1;KCND2;KCNC1;KCND3;KCNC2;KCNA2;KCNAB1;KCNAB2
Muscle contraction_Homo sapiens_R-HSA-397014	15/196	3.03023e-06	0.000320339	1.45487e-05	0.001538	-2.05169	26.0706	KCND2;KCND3;KCNIP4;ATP2A2;ATP1A2;ATP2B2;ATP1B2;CACNA1C;ATP2B1;ATP1B1;CACNB4;SCN8A;CALM1;SCN1B;SCN1A
Formation of ATP by chemiosmotic coupling_Homo sapiens_R-HSA-163210	5/16	7.00445e-06	0.000595314	4.15983e-05	0.0034203	-2.05242	24.3601	ATP5B;ATP5A1;ATP5D;ATP5C1;ATP5F1
Developmental Biology_Homo sapiens_R-HSA-1266738	31/786	4.40678e-05	0.00265152	0.000213135	0.0098575	-2.2872	22.9401	SEMA5A;CNTNAP1;SEMA7A;TRIO;PITPNA;IRS2;CACNA1C;RASGRP1;CACNA1G;UBB;GPC1;ADAM23;NEFL;SCN1B;SH3GL2;SPTBN1;SCN1A;VAV3;EPHA4;PRNP;HSP90AA1;LGI3;PPP2R5D;L1CAM;ENAH;TIAM1;CACNB4;SCN8A;CNTN1;CALM1;CDK5R1
Uptake and actions of bacterial toxins_Homo sapiens_R-HSA-5339562	6/27	7.24031e-06	0.000595314	3.56347e-05	0.00329621	-1.88475	22.3076	MAP2K4;SNAP25;HSP90AA1;SYT1;VAMP1;CALM1
Cancer_Cell_Line_Encyclopedia
COLO684_ENDOMETRIUM	31/482	1.15636e-09	7.90614e-07	6.18289e-11	4.72162e-08	-1.73196	35.6402	CPNE9;RAB3C;KCNC1;NRXN1;RORB;ENO2;CPLX1;CACNA1G;TRIM9;RHOT1;LRRTM2;KIF1A;SNCB;EDIL3;GABRD;SH3GL2;SRRM4;KCND2;LRRN2;KCNIP4;ATP2B2;ATP1B2;PLXDC1;CORO2B;SCRT1;FNDC5;NELL1;PEX5L;DNAJC6;REEP2;INA
CORL279_LUNG	30/465	2.01687e-09	7.90614e-07	1.2045e-10	4.72162e-08	-1.76562	35.3508	PCSK2;DPP10;RAB3C;KCNC1;NRXN1;RGS16;CACNA1C;CPLX1;UNC80;RGS4;TRIM9;RASD1;ZMAT4;LRRTM1;CAMK2N2;LRRTM2;SLC17A6;KIF1A;SULT4A1;SH3GL2;GABBR2;SRRM4;KCND2;CADPS;PEX5L;PCP4;OLFM3;DNAJC6;CNTN1;CDK5R1
KELLY_AUTONOMIC_GANGLIA	22/273	5.84148e-09	1.45859e-06	9.35014e-10	1.83263e-07	-1.7992	34.1098	RAB3C;CADPS;KCNIP4;KCNAB1;NMNAT2;UNC80;RGS4;RNF112;NELL1;DPP6;OLFM3;HRH3;ADRBK2;ZMAT4;LRRTM1;LRRTM2;SPOCK3;CNTN1;NEFM;SULT4A1;NEFH;SCN1A
CORL47_LUNG	24/334	1.12329e-08	1.76132e-06	1.3427e-09	2.10535e-07	-1.86048	34.0549	PCSK2;DPP10;RAB3C;KCNC1;KCND2;NRXN1;LRTM2;NR2F1;CYP46A1;CPLX1;HDAC9;UNC80;TRIM9;NELL1;PEX5L;DPP6;DNAJC6;CAMK2N2;FAM110B;KIF1A;SNCB;SH3GL2;SCN1A;CDK5R1
NCIH446_LUNG	24/327	7.44179e-09	1.45859e-06	9.03991e-10	1.83263e-07	-1.76838	33.0972	NTNG1;SLC24A2;SNAP25;GABRA1;SRRM4;GGT7;KCNC1;KCND2;LRRN2;KCNC2;NRXN1;DCLK2;ATP2B2;NMNAT2;CORO2B;ENHO;RNF112;OLFM3;CAMK2N2;SPOCK3;CNTN1;SLC17A6;SNCB;SH3GL2
SIMA_AUTONOMIC_GANGLIA	26/444	1.70457e-07	2.22731e-05	1.50707e-08	1.96923e-06	-1.85824	28.9603	SLC24A2;RAB3C;KCNC1;SYNPO2;CPLX1;UNC80;ENHO;RGS4;RNF112;DPP6;ADRBK2;ZMAT4;LRRTM2;SLC17A6;NEFM;THSD7A;NEFH;SRRM4;LRRN2;ATRNL1;NR2F1;ATP2B2;NMNAT2;SCRT1;OLFM3;REEP2
CHP126_AUTONOMIC_GANGLIA	25/435	4.19756e-07	4.11361e-05	4.10453e-08	3.5755e-06	-1.79253	26.3208	RAB3C;HLF;KCNC1;SYNPO2;UNC80;RGS4;RNF112;DPP6;RIMS3;LRRTM1;LRRTM2;NEFM;SULT4A1;NEFH;NTNG1;ATRNL1;CCDC136;CADPS;NMNAT2;FNDC5;NELL1;WBSCR17;OLFM3;REEP2;CNTN4
TT_THYROID	29/549	2.88791e-07	3.23445e-05	1.85083e-08	2.07293e-06	-1.7332	26.0978	PCSK2;RAB3C;DAGLA;CTTNBP2;NRXN1;NRXN3;CACNA1C;ADARB2;UNC80;DPP6;RASD1;B3GALT2;SPOCK3;NEFM;THSD7A;KIF1A;KCNF1;GGT7;PCDH9;KCND2;PCP4L1;LRRN2;NMNAT2;SYT7;SHISA6;NELL1;OLFM3;CNTN1;CNTN4
SKNBE2_AUTONOMIC_GANGLIA	20/303	7.39118e-07	5.79468e-05	1.24731e-07	7.74012e-06	-1.84379	26.0302	PAQR8;RAB3C;SRRM4;KCNC1;ATRNL1;SYNPO2;CCDC136;CADPS;KCNIP4;NMNAT2;RORB;CPLX1;SCRT1;RNF112;LRRTM1;LRRTM2;CNTN1;NEFM;THSD7A;CNTN4
CORL24_LUNG	29/569	6.02621e-07	5.2495e-05	3.88749e-08	3.5755e-06	-1.81221	25.9544	DPP10;SNAP25;KCNC1;NRXN1;LRTM2;SHOX2;NRXN3;CYP46A1;UNC80;ENHO;RIMS3;ZMAT4;NT5DC3;SLC17A6;NEFL;SH3GL2;ANKS1B;NTNG1;SRRM4;KCND2;ATRNL1;ATP2B2;DDHD1;FNDC5;NELL1;PEX5L;WBSCR17;PCP4;OLFM3
Allen_Brain_Atlas_up
mantle zone of DTTh	93/301	5.22871e-90	1.63658e-87	2.04517e-77	6.40139e-75	-1.97169	405.337	SLC23A2;RAB3C;DAGLA;KCNC2;GBE1;SETD7;XYLT2;RORA;IRS2;ADARB1;RORB;ADARB2;GRM1;FAM134B;RIMS3;SPTLC2;RASSF3;PPP4R4;LRRTM1;FAM110B;ZIC1;PHACTR2;RGS8;BOK;VAV3;PAQR8;PLEKHG1;CAMK1D;SECISBP2L;HEG1;PRKCD;PPP2R5D;EML1;TMEM131;CIT;SHISA6;TIAM1;TANC1;WBSCR17;PLCB4;ELMO1;FAM20C;SHANK3;AVPI1;B4GALT5;RAMP3;CHRNA4;RGS16;LRTM2;ARL3;LEF1;CACNA1C;TSPAN33;TMEM163;CACNA1G;OGFRL1;INPP5A;HRH3;CLMN;CREG1;ZMAT4;GPC1;NT5DC3;SPOCK3;REPS2;NRIP3;FEM1C;APBB2;SOCS6;EXTL3;GABRD;SASH1;NTNG1;TCF7L2;GABBR2;ZFHX3;LHFP;LRRN2;GABRA4;CCDC136;KCNIP4;DDHD1;L1CAM;TPD52L1;PDP1;NIN;TMEM56;WNK2;AMOTL1;CNTN4;PTPN4;FRYL;PTPN3
Thalamus, sensory-motor cortex related	91/301	5.26537e-87	9.88837e-85	6.72474e-75	1.26291e-72	-1.98013	393.38	SRXN1;KCNC2;GBE1;SETD7;XYLT2;RORA;IRS2;ADARB1;RORB;ADARB2;GRM1;FAM134B;RIMS3;SPTLC2;PPP4R4;LRRTM1;FAM110B;PHACTR2;RGS8;NEFH;BOK;VAV3;PAQR8;PLEKHG1;CAMK1D;SECISBP2L;HEG1;PRKCD;PPP2R5D;EML1;TMEM131;CIT;SHISA6;TIAM1;TANC1;WBSCR17;PLCB4;ELMO1;FAM20C;SHANK3;AVPI1;B4GALT5;ATPAF1;RAMP3;CHRNA4;RGS16;LRTM2;LEF1;CACNA1C;TSPAN33;TMEM163;SEL1L3;OGFRL1;INPP5A;HRH3;CLMN;ZMAT4;CREG1;GPC1;NT5DC3;SPOCK3;NRIP3;FEM1C;APBB2;SOCS6;EXTL3;GABRD;SASH1;NTNG1;TCF7L2;ZFHX3;GGT7;AUTS2;LHFP;KCNJ9;GABRA4;CCDC136;KCNIP4;NR2F1;SYNJ2;TPD52L1;L1CAM;PDP1;TMEM56;WNK2;AMOTL1;CNTN4;PTPN4;FRYL;PTPN3;MEGF9
lateral part of alar p2	93/301	5.22871e-90	1.63658e-87	2.04517e-77	6.40139e-75	-1.88955	388.451	SLC23A2;RAB3C;DAGLA;TMEM41A;KCNC2;GBE1;SETD7;XYLT2;RORA;PTPRJ;IRS2;ADARB1;RORB;ADARB2;GRM1;FAM134B;RIMS3;SPTLC2;PPP4R4;LRRTM1;FAM110B;ZIC1;PHACTR2;RGS8;BOK;VAV3;PAQR8;PLEKHG1;CAMK1D;SECISBP2L;PRKCD;PPP2R5D;EML1;TMEM131;CIT;SHISA6;TIAM1;TANC1;WBSCR17;PLCB4;ELMO1;FAM20C;SHANK3;AVPI1;B4GALT5;RAMP3;CHRNA4;RGS16;LRTM2;ARL3;LEF1;CACNA1C;TSPAN33;TMEM163;CACNA1G;OGFRL1;INPP5A;HRH3;CLMN;CREG1;ZMAT4;GPC1;NT5DC3;SPOCK3;NRIP3;FEM1C;APBB2;SOCS6;EXTL3;GABRD;SASH1;NTNG1;TCF7L2;GABBR2;ZFHX3;LHFP;LRRN2;KCNJ9;GABRA4;CCDC136;KCNIP4;L1CAM;TPD52L1;PDP1;NIN;TMEM56;WNK2;AMOTL1;CNTN4;PTPN4;FRYL;PTPN3;MEGF9
ventral nuclei	91/301	5.26537e-87	9.88837e-85	6.72474e-75	1.26291e-72	-1.92421	382.272	SRXN1;KCNC2;GBE1;SETD7;XYLT2;RORA;IRS2;ADARB1;RORB;ADARB2;GRM1;FAM134B;RIMS3;SPTLC2;RASSF3;PPP4R4;LRRTM1;FAM110B;PHACTR2;RGS8;BOK;VAV3;PAQR8;PLEKHG1;CAMK1D;SECISBP2L;HEG1;PRKCD;PPP2R5D;EML1;TMEM131;CIT;SHISA6;ENAH;TIAM1;WBSCR17;PLCB4;ELMO1;FAM20C;SHANK3;AVPI1;B4GALT5;ATPAF1;RAMP3;CHRNA4;RGS16;LRTM2;ARL3;LEF1;CACNA1C;TSPAN33;TMEM163;OGFRL1;PRDX5;INPP5A;ATXN1;HRH3;CLMN;ZMAT4;CREG1;GPC1;NT5DC3;SPOCK3;NRIP3;FEM1C;APBB2;SOCS6;EXTL3;GABRD;SASH1;NTNG1;TCF7L2;ZFHX3;GGT7;LHFP;GABRA4;CCDC136;KCNIP4;NR2F1;SYNJ2;DDHD1;TPD52L1;L1CAM;PDP1;TMEM56;WNK2;AMOTL1;CNTN4;PTPN4;FRYL;PTPN3
Ventral posterior complex of the thalamus	93/301	5.22871e-90	1.63658e-87	2.04517e-77	6.40139e-75	-1.80265	370.586	SRXN1;KCNC2;GBE1;SETD7;XYLT2;RAPH1;RORA;IRS2;ADARB1;RORB;ADARB2;GRM1;SPTLC2;RASSF3;PPP4R4;LRRTM1;FAM110B;PHACTR2;THSD7A;RGS8;NEFH;BOK;VAV3;PAQR8;PLEKHG1;CAMK1D;SECISBP2L;HEG1;PRKCD;PPP2R5D;EML1;TMEM131;CIT;SHISA6;ENAH;TIAM1;WBSCR17;PLCB4;ELMO1;FAM20C;SHANK3;AVPI1;ATPAF1;B4GALT5;RAMP3;PPM1L;CHRNA4;RGS16;LRTM2;LEF1;SHOX2;GLRX;CACNA1C;TSPAN33;TMEM163;OGFRL1;PRDX5;INPP5A;HRH3;CLMN;ZMAT4;CREG1;NT5DC3;NRIP3;FEM1C;APBB2;SOCS6;EXTL3;GABRD;SASH1;NTNG1;TCF7L2;GGT7;ZFHX3;PCDH9;LHFP;GABRA4;CCDC136;KCNIP4;CRIM1;NR2F1;SYNJ2;TPD52L1;L1CAM;PDP1;NCEH1;TMEM56;WNK2;AMOTL1;CNTN4;PTPN4;FRYL;PTPN3
Ventral posteromedial nucleus of the thalamus	95/301	4.80769e-93	9.02884e-90	5.88027e-80	1.10432e-76	-1.66654	354.256	SRXN1;KCNC1;KCNC2;GBE1;SETD7;XYLT2;RAPH1;RORA;IRS2;ADARB1;RORB;ADARB2;GRM1;SPTLC2;IMPA1;PPP4R4;FAM110B;PHACTR2;THSD7A;RGS8;NEFH;BOK;VAV3;PAQR8;PLEKHG1;CAMK1D;SECISBP2L;HEG1;PRKCD;PPP2R5D;EML1;TMEM131;CIT;SHISA6;ENAH;TIAM1;WBSCR17;PCP4;PLCB4;ELMO1;FAM20C;SHANK3;AVPI1;ATPAF1;B4GALT5;RAMP3;PPM1L;CHRNA4;RGS16;LRTM2;ARL3;LEF1;GLRX;CACNA1C;TSPAN33;TMEM163;OGFRL1;PRDX5;INPP5A;CLMN;ZMAT4;CREG1;GPC1;NT5DC3;NRIP3;FEM1C;APBB2;SOCS6;EXTL3;GABRD;SASH1;NTNG1;TCF7L2;GGT7;ZFHX3;LHFP;LRRN2;GABRA4;CCDC136;KCNIP4;CRIM1;NR2F1;SYNJ2;TPD52L1;L1CAM;PDP1;CSDC2;TMEM56;WNK2;AMOTL1;CNTN4;PTPN4;FRYL;PTPN3;MEGF9
posterior (ventral) nucleus	88/301	1.45446e-82	1.82098e-80	3.60408e-71	4.5123e-69	-1.81291	341.62	TMEM41A;KCNC2;GBE1;SETD7;XYLT2;RORA;IRS2;ADARB1;RORB;ADARB2;NR3C1;GRM1;RIMS3;SPTLC2;RASSF3;PPP4R4;LRRTM1;FAM110B;PHACTR2;THSD7A;RGS8;BOK;VAV3;PAQR8;PLEKHG1;SECISBP2L;HEG1;PRKCD;PPP2R5D;EML1;TMEM131;CIT;SHISA6;ENAH;TIAM1;WBSCR17;PCP4;PLCB4;ELMO1;FAM20C;SHANK3;AVPI1;ATPAF1;B4GALT5;RAMP3;HLF;CHRNA4;RGS16;LRTM2;LEF1;CACNA1C;TSPAN33;TMEM163;CACNA1G;OGFRL1;INPP5A;CLMN;ZMAT4;CREG1;NT5DC3;SPOCK3;NRIP3;FEM1C;APBB2;SOCS6;EXTL3;GABRD;SASH1;NTNG1;TCF7L2;GGT7;LHFP;GABRA4;CCDC136;KCNIP4;DCLK2;SYNJ2;L1CAM;TPD52L1;SYT7;PDP1;TMEM56;WNK2;AMOTL1;CNTN4;PTPN4;FRYL;PTPN3
Thalamus	92/334	8.4961e-84	1.22736e-81	1.07633e-72	1.55488e-70	-1.78039	340.548	SLC23A2;RAB3C;DAGLA;TMEM41A;KCNC2;GBE1;SETD7;XYLT2;RORA;PTPRJ;ADARB1;RORB;ADARB2;GRM1;FAM134B;RIMS3;SPTLC2;PPP4R4;LRRTM1;ZIC1;FAM110B;PHACTR2;RGS8;BOK;VAV3;PAQR8;PLEKHG1;CAMK1D;SECISBP2L;PRKCD;PPP2R5D;EML1;TMEM131;CIT;SHISA6;TANC1;TIAM1;WBSCR17;PLCB4;ELMO1;FAM20C;SHANK3;AVPI1;B4GALT5;RAMP3;CHRNA4;RGS16;LRTM2;ARL3;LEF1;CACNA1C;TSPAN33;TMEM163;CACNA1G;OGFRL1;INPP5A;ATXN1;HRH3;CLMN;CREG1;ZMAT4;GPC1;NT5DC3;SPOCK3;NRIP3;FEM1C;APBB2;SOCS6;EXTL3;GABRD;SASH1;NTNG1;TCF7L2;GABBR2;ZFHX3;LHFP;LRRN2;KCNJ9;GABRA4;CCDC136;KCNIP4;L1CAM;TPD52L1;PDP1;NIN;TMEM56;WNK2;AMOTL1;CNTN4;PTPN4;FRYL;PTPN3
intermediate stratum of DTTh	90/301	1.62303e-85	2.54004e-83	1.19377e-73	1.86826e-71	-1.70379	332.64	SLC23A2;KCNC2;GBE1;SETD7;XYLT2;RORA;IRS2;ADARB1;RORB;ADARB2;GRM1;FAM134B;RIMS3;SPTLC2;RASSF3;PPP4R4;LRRTM1;FAM110B;ZIC1;PHACTR2;RGS8;BOK;VAV3;PAQR8;PLEKHG1;SECISBP2L;PRKCD;PPP2R5D;EML1;TMEM131;CIT;SHISA6;TIAM1;TANC1;WBSCR17;PCP4;PLCB4;ELMO1;FAM20C;SHANK3;AVPI1;B4GALT5;RAMP3;CHRNA4;RGS16;LRTM2;ARL3;LEF1;CACNA1C;TMEM163;TSPAN33;CACNA1G;OGFRL1;INPP5A;HRH3;CHST11;CLMN;CREG1;ZMAT4;GPC1;NT5DC3;SPOCK3;NRIP3;FEM1C;APBB2;SOCS6;EXTL3;GABRD;SASH1;NTNG1;TCF7L2;ZFHX3;LHFP;KCNJ9;GABRA4;CCDC136;KCNIP4;SYNJ2;DDHD1;L1CAM;TPD52L1;PDP1;NIN;TMEM56;WNK2;AMOTL1;CNTN4;PTPN4;FRYL;PTPN3
dorsal tier of thalamus	93/301	5.22871e-90	1.63658e-87	2.04517e-77	6.40139e-75	-1.60278	329.498	SLC23A2;RAB3C;DAGLA;KCNC2;GBE1;SETD7;XYLT2;RORA;IRS2;ADARB1;RORB;ADARB2;GRM1;FAM134B;RIMS3;SPTLC2;RASSF3;PPP4R4;LRRTM1;FAM110B;ZIC1;PHACTR2;RGS8;BOK;VAV3;PAQR8;PLEKHG1;CAMK1D;SECISBP2L;HEG1;PRKCD;PPP2R5D;EML1;TMEM131;CIT;SHISA6;TIAM1;TANC1;WBSCR17;PLCB4;ELMO1;FAM20C;SHANK3;AVPI1;B4GALT5;RAMP3;CHRNA4;RGS16;LRTM2;ARL3;LEF1;CACNA1C;TSPAN33;TMEM163;CACNA1G;OGFRL1;INPP5A;HRH3;CLMN;CREG1;ZMAT4;GPC1;NT5DC3;SPOCK3;REPS2;NRIP3;FEM1C;APBB2;SOCS6;EXTL3;GABRD;SASH1;NTNG1;TCF7L2;GABBR2;ZFHX3;LHFP;LRRN2;GABRA4;CCDC136;KCNIP4;DDHD1;L1CAM;TPD52L1;PDP1;NIN;TMEM56;WNK2;AMOTL1;CNTN4;PTPN4;FRYL;PTPN3
GTEx_Tissue_Sample_Gene_Expression_Profiles_up
GTEX-WL46-0011-R10A-SM-3MJFQ_brain_male_50-59_years	194/2744	1.4715e-73	4.25999e-70	7.8192e-73	2.26366e-69	-1.62575	272.643	CPNE9;PITPNA;STMN3;GHITM;ENO2;RNF112;PPP4R4;CCDC92;KIFAP3;SCN1B;SCN1A;ANKS1B;EPHA4;SRRM4;ACOT7;SLC6A17;MTURN;WBSCR17;FNDC4;MAP1A;NSMF;NRN1;EIF5A2;RHOT1;HSPH1;EPB41L3;NTNG1;SRPK2;LRRN2;DCLK2;L1CAM;HSPA12A;PEX5L;NCEH1;CALM1;PCSK2;KCNC1;KCNC2;C1QTNF4;TRIM9;UCHL1;IMPA1;RSRC1;NKIRAS1;B3GALT2;NCS1;NEFL;NEFM;KIF1A;DLGAP3;NEFH;LYNX1;KCND2;KCND3;STRBP;USMG5;DYNLL2;CIT;VAMP1;CD47;ATPAF1;KCNA2;AKAP6;TMEM163;ADRBK2;MGAT5;CAMK2N2;ADAM23;NCDN;GABRD;EXTL3;GABBR2;GABRA1;MDH1;ATRNL1;PCP4L1;GABRA4;NMNAT2;COX6C;PDP1;TMEM56;CDK5R1;RAB3C;FAM49B;CLSTN1;KNDC1;RORB;CYP46A1;RGS4;ARHGAP44;RIMS3;TUBB3;MPC2;SH3GL2;NSF;MAP2K4;AGTPBP1;UBE2E3;ATP1B1;OLFM3;CACNB4;SCN8A;ELMO1;RELL2;SEMA7A;CHRNA4;ARL3;ILDR2;RASGRP1;CPLX1;CACNA1G;DPP6;ATXN1;HRH3;ZMAT4;BTBD3;KCNF1;PRNP;GGT7;SYT1;GOT1;CCDC136;SYNJ2;CORO2B;SYT7;SCRT1;GNAL;RCAN2;GNB1;REEP2;CNTN1;SERINC1;CNTN4;OSBPL1A;SELT;DPP10;SNAP25;CNTNAP1;RNF11;DAGLA;ADRA1B;GRM1;UNC80;OPA1;LRRTM1;DNM1L;YAF2;SULT4A1;GALNT9;YWHAH;HSP90AA1;CAMK1D;ATP6AP2;PPP2R5D;KCNAB2;SENP2;DCK;YWHAZ;DNAJC6;RTN4RL1;NAT8L;INA;SLC24A2;HLF;PPM1L;CLEC2L;LRTM2;NRXN1;RAP1GDS1;NRXN3;HDAC9;OXCT1;SPOCK2;SPOCK3;REPS2;SPOCK1;NRIP3;SNCB;BEND6;PCDH9;KCNJ9;NDUFA4;LGI3;KCNIP4;CADPS;ATP2B2;SYT13;ATP2B1;DDHD1;NELL1;SUCLA2;TRIM37;PTPN4;HCN2
GTEX-QVJO-0011-R10A-SM-2S1QJ_brain_female_60-69_years	194/2814	1.1788e-71	1.56319e-68	4.74334e-71	5.10017e-68	-1.64846	269.225	CPNE9;PITPNA;STMN3;GHITM;ADARB2;ENO2;RNF112;HERC3;PPP4R4;CCDC92;KIFAP3;SCN1B;SCN1A;ANKS1B;PAQR8;EPHA4;SRRM4;ACOT7;SLC6A17;MTURN;TIAM1;WBSCR17;MAP1A;NSMF;NRN1;EIF5A2;RHOT1;HSPH1;EPB41L3;NTNG1;SRPK2;LRRN2;DCLK2;L1CAM;HSPA12A;PEX5L;NCEH1;CALM1;PCSK2;KCNC1;KCNC2;TRIM9;UCHL1;IMPA1;RSRC1;NKIRAS1;B3GALT2;NCS1;NEFL;NEFM;KIF1A;DLGAP3;NEFH;LYNX1;KCND2;KCND3;STRBP;DYNLL2;CIT;VAMP1;CD47;ATPAF1;KCNA2;AKAP6;TMEM163;ADRBK2;MGAT5;CAMK2N2;ADAM23;NCDN;GABRD;GABBR2;GABRA1;MDH1;ATRNL1;PCP4L1;GABRA4;NMNAT2;PDP1;TTLL7;TMEM56;CDK5R1;RAB3C;FAM49B;CLSTN1;KNDC1;RORB;CYP46A1;RGS4;ARHGAP44;RIMS3;MPC2;MB21D2;SH3GL2;NSF;MAP2K4;AGTPBP1;ANKRD45;ATP1B1;OLFM3;CACNB4;SCN8A;ELMO1;FAM8A1;SEMA7A;CHRNA4;CTTNBP2;ARL3;ILDR2;RASGRP1;CPLX1;CACNA1G;DPP6;ATXN1;HRH3;ZMAT4;NACC2;BTBD3;KCNF1;PRNP;GGT7;SYT1;GOT1;CCDC136;SYNJ2;CORO2B;SYT7;SCRT1;GNAL;RCAN2;GNB1;REEP2;CNTN1;SERINC1;OSBPL1A;SELT;DPP10;SNAP25;CNTNAP1;RNF11;DAGLA;GRM1;UNC80;OPA1;LRRTM1;DNM1L;YAF2;SULT4A1;GALNT9;YWHAH;HSP90AA1;CAMK1D;SECISBP2L;ATP6AP2;PPP2R5D;KCNAB2;SENP2;DCK;YWHAZ;DNAJC6;RTN4RL1;NAT8L;INA;SLC24A2;HLF;PPM1L;CLEC2L;LRTM2;NRXN1;RAP1GDS1;NRXN3;MFF;OXCT1;SPOCK2;SPOCK3;REPS2;SPOCK1;NRIP3;SNCB;BEND6;KCNJ10;PCDH9;KCNJ9;LGI3;KCNIP4;CADPS;ATP2B2;SYT13;ATP2B1;NELL1;SUCLA2;TRIM37;PTPN4;HCN2
GTEX-WL46-0011-R3A-SM-3TW8E_brain_male_50-59_years	186/2626	9.1649e-70	4.42207e-67	5.87852e-69	2.4257e-66	-1.67053	265.557	CPNE9;RAB3C;PITPNA;CLSTN1;STMN3;KNDC1;GHITM;RORB;CYP46A1;ENO2;RGS4;ARHGAP44;RNF112;RIMS3;TUBB3;MPC2;PPP4R4;CCDC92;KIFAP3;SCN1B;SH3GL2;SCN1A;ANKS1B;NSF;MAP2K4;EPHA4;SRRM4;ACOT7;SLC6A17;UBE2E3;ATP1B1;DEXI;WBSCR17;OLFM3;FNDC4;CACNB4;SCN8A;EEF1A2;MAP1A;ELMO1;NSMF;RELL2;SEMA7A;NRN1;NECAB3;CHRNA4;ARL3;MGST3;EIF5A2;ILDR2;CPLX1;CACNA1G;ENHO;PRDX5;DPP6;HSPH1;ATXN1;HRH3;ZMAT4;BTBD3;EPB41L3;NTNG1;SRPK2;KCNF1;PRNP;GGT7;SYT1;GOT1;LRRN2;CCDC136;DCLK2;SYNJ2;L1CAM;HSPA12A;CORO2B;SYT7;SCRT1;MARCH2;PEX5L;GNAL;NCEH1;RCAN2;GNB1;REEP2;CNTN1;SERINC1;OSBPL1A;CALM1;PCSK2;DPP10;SNAP25;CNTNAP1;RNF11;DAGLA;KCNC1;KCNC2;ADRA1B;GRM1;UNC80;C1QTNF4;TRIM9;UCHL1;OPA1;RSRC1;NKIRAS1;LRRTM1;B3GALT2;NCS1;NEFL;NEFM;KIF1A;DLGAP3;DNM1L;NEFH;SULT4A1;GALNT9;YWHAH;LYNX1;CAMK1D;KCND2;KCND3;STRBP;ATP6AP2;USMG5;PPP2R5D;KCNAB2;SENP2;DYNLL2;YWHAZ;CIT;DNAJC6;RTN4RL1;VAMP1;NAT8L;INA;ATPAF1;SLC24A2;HLF;PPM1L;CLEC2L;LRTM2;NRXN1;KCNA2;RAP1GDS1;ASB13;NRXN3;AKAP6;TMEM163;OXCT1;ADRBK2;SPOCK2;MGAT5;CAMK2N2;SPOCK3;ADAM23;REPS2;NRIP3;NCDN;SNCB;GABRD;EXTL3;BEND6;GABBR2;GABRA1;PCDH9;MDH1;KCNJ9;ATRNL1;NDUFA4;PCP4L1;GABRA4;LGI3;KCNIP4;CADPS;ATP2B2;SYT13;ATP2B1;NMNAT2;COX6C;PDP1;NELL1;SUCLA2;TRIM37;PTPN4;HCN2;CDK5R1
GTEX-N7MS-0011-R10A-SM-2HMJK_brain_male_60-69_years	173/2233	1.2119e-69	4.51901e-67	2.48562e-68	7.19586e-66	-1.67162	265.264	CPNE9;RAB3C;PITPNA;CLSTN1;STMN3;KNDC1;GHITM;RORB;CYP46A1;ENO2;RGS4;ARHGAP44;RNF112;RIMS3;TUBB3;MPC2;PPP4R4;CCDC92;KIFAP3;SCN1B;SH3GL2;SCN1A;ANKS1B;NSF;MAP2K4;EPHA4;SRRM4;ACOT7;SLC6A17;UBE2E3;ATP1B1;MTURN;WBSCR17;OLFM3;FNDC4;CACNB4;SCN8A;MAP1A;ELMO1;NSMF;RELL2;NRN1;CHRNA4;ARL3;EIF5A2;ILDR2;CPLX1;CACNA1G;ENHO;PRDX5;DPP6;HSPH1;ATXN1;HRH3;ZMAT4;BTBD3;EPB41L3;NTNG1;SRPK2;KCNF1;PRNP;GGT7;SYT1;GOT1;CCDC136;DCLK2;L1CAM;HSPA12A;CORO2B;SYT7;SCRT1;MARCH2;PEX5L;GNAL;NCEH1;RCAN2;GNB1;REEP2;CNTN1;SERINC1;OSBPL1A;CALM1;PCSK2;DPP10;SNAP25;CNTNAP1;RNF11;DAGLA;KCNC1;KCNC2;ADRA1B;GRM1;UNC80;C1QTNF4;TRIM9;UCHL1;RSRC1;NKIRAS1;LRRTM1;B3GALT2;NCS1;NEFL;NEFM;KIF1A;DLGAP3;DNM1L;NEFH;SULT4A1;GALNT9;YWHAH;LYNX1;CAMK1D;KCND2;KCND3;STRBP;USMG5;PPP2R5D;KCNAB2;DYNLL2;YWHAZ;CIT;DNAJC6;RTN4RL1;VAMP1;NAT8L;SHANK3;INA;SLC24A2;HLF;PPM1L;CLEC2L;LRTM2;NRXN1;KCNA2;RAP1GDS1;NRXN3;AKAP6;TMEM163;OXCT1;ADRBK2;SPOCK2;CAMK2N2;ADAM23;REPS2;NRIP3;NCDN;SNCB;GABRD;BEND6;GABBR2;GABRA1;PCDH9;MDH1;KCNJ9;ATRNL1;NDUFA4;PCP4L1;GABRA4;LGI3;KCNIP4;CADPS;ATP2B2;SYT13;ATP2B1;NMNAT2;COX6C;PDP1;NELL1;SUCLA2;TRIM37;PTPN4;HCN2;CDK5R1
GTEX-WWYW-0011-R10A-SM-3NB35_brain_female_50-59_years	196/2885	1.61989e-71	1.56319e-68	5.28515e-71	5.10017e-68	-1.62633	265.094	CPNE9;PITPNA;STMN3;GHITM;ENO2;NUDT4;FAM134B;RNF112;PPP4R4;CCDC92;KIFAP3;SCN1B;SCN1A;ANKS1B;PAQR8;EPHA4;SRRM4;ACOT7;SLC6A17;SLC6A11;MTURN;WBSCR17;FNDC4;MAP1A;NSMF;NRN1;HSPA4L;EIF5A2;RHOT1;HSPH1;EPB41L3;NTNG1;SRPK2;LRRN2;DCLK2;L1CAM;HSPA12A;PEX5L;NCEH1;CALM1;PCSK2;KCNC1;KCNC2;C1QTNF4;TRIM9;UCHL1;IMPA1;RSRC1;NKIRAS1;B3GALT2;NCS1;NEFL;NEFM;KIF1A;DLGAP3;NEFH;LYNX1;KCND2;KCND3;STRBP;DYNLL2;CIT;VAMP1;CD47;ATPAF1;KCNA2;AKAP6;ADRBK2;MGAT5;ADAM23;NCDN;GABRD;EXTL3;GABBR2;GABRA1;MDH1;ATRNL1;PCP4L1;GABRA4;NMNAT2;PDP1;TTLL7;TMEM56;CDK5R1;RAB3C;FAM49B;CLSTN1;KNDC1;RORB;CYP46A1;RGS4;ARHGAP44;RIMS3;TUBB3;MPC2;SH3GL2;NSF;MAP2K4;UBE2E3;ATP1B2;ATP1B1;OLFM3;CACNB4;SCN8A;ELMO1;RELL2;CHRNA4;CTTNBP2;ARL3;ILDR2;RASGRP1;CPLX1;CACNA1G;DPP6;ATXN1;HRH3;ZMAT4;BTBD3;KCNF1;PRNP;SYT1;GOT1;CCDC136;SYNJ2;CORO2B;SYT7;SCRT1;RCAN2;GNB1;REEP2;CNTN1;SERINC1;OSBPL1A;SELT;DPP10;SNAP25;CNTNAP1;RNF11;DAGLA;PITPNC1;GRM1;UNC80;OPA1;LRRTM1;ZIC1;DNM1L;SULT4A1;GALNT9;BOK;YWHAH;HSP90AA1;CAMK1D;SECISBP2L;ATP6AP2;PPP2R5D;KCNAB2;SENP2;DCK;YWHAZ;DNAJC6;RTN4RL1;NAT8L;INA;SLC24A2;HLF;PPM1L;CLEC2L;LRTM2;NRXN1;RAP1GDS1;NRXN3;MFF;OXCT1;SPOCK2;SPOCK3;REPS2;SPOCK1;NRIP3;SNCB;BEND6;KCNJ10;PCDH9;KCNJ9;NDUFA4;LGI3;KCNIP4;CADPS;ATP2B2;SYT13;ATP2B1;DDHD1;NELL1;SUCLA2;TRIM37;PTPN4;HCN2
GTEX-S7SE-0011-R10A-SM-2XCDF_brain_male_50-59_years	194/2843	6.96929e-71	5.04403e-68	2.51173e-70	1.81787e-67	-1.62172	261.976	CPNE9;SLC23A2;PITPNA;STMN3;GHITM;ENO2;RNF112;PPP4R4;CCDC92;KIFAP3;SCN1B;SCN1A;ANKS1B;EPHA4;SRRM4;ACOT7;SLC6A17;MTURN;WBSCR17;FNDC4;MAP1A;NSMF;NRN1;EIF5A2;RHOT1;HSPH1;EPB41L3;NTNG1;SRPK2;DCLK2;L1CAM;HSPA12A;PEX5L;NCEH1;CALM1;PCSK2;KCNC1;KCNC2;C1QTNF4;TRIM9;UCHL1;RSRC1;NKIRAS1;B3GALT2;NCS1;NEFL;NEFM;KIF1A;DLGAP3;NEFH;LYNX1;KCND2;KCND3;STRBP;DYNLL2;CIT;VAMP1;CD47;ATPAF1;KCNA2;AKAP6;TMEM163;ADRBK2;MGAT5;CAMK2N2;ADAM23;NCDN;GABRD;EXTL3;GABBR2;GABRA1;MDH1;ATRNL1;PCP4L1;GABRA4;NMNAT2;PDP1;TTLL7;TMEM56;CDK5R1;RAB3C;FAM49B;NDUFA10;CLSTN1;KNDC1;RORB;CYP46A1;RGS4;ARHGAP44;RIMS3;TUBB3;MPC2;SH3GL2;NSF;MAP2K4;AGTPBP1;UBE2E3;ANKRD45;ATP1B1;OLFM3;CACNB4;SCN8A;ELMO1;RELL2;CHRNA4;CTTNBP2;ARL3;ILDR2;RASGRP1;CPLX1;CACNA1G;ENHO;DPP6;ATXN1;HRH3;ZMAT4;BTBD3;KCNF1;PRNP;GGT7;SYT1;GOT1;CCDC136;SYNJ2;CORO2B;SYT7;SCRT1;GNAL;RCAN2;GNB1;REEP2;CNTN1;SERINC1;OSBPL1A;SELT;DPP10;SNAP25;CNTNAP1;RNF11;DAGLA;GRM1;UNC80;OPA1;LRRTM1;DNM1L;SULT4A1;GALNT9;YWHAH;HSP90AA1;CAMK1D;ATP6AP2;PPP2R5D;KCNAB2;SENP2;DCK;YWHAZ;DNAJC6;RTN4RL1;NAT8L;INA;SLC24A2;HLF;PPM1L;CLEC2L;LRTM2;NRXN1;RAP1GDS1;NRXN3;MFF;HDAC9;OXCT1;SPOCK2;SPOCK3;REPS2;SPOCK1;NRIP3;SNCB;BEND6;KCNJ10;PCDH9;KCNJ9;NDUFA4;LGI3;KCNIP4;CADPS;ATP2B2;SYT13;ATP2B1;DDHD1;NELL1;SUCLA2;TRIM37;PTPN4;HCN2
GTEX-Q2AG-0011-R10A-SM-2HMLA_brain_female_40-49_years	188/2680	4.959e-70	2.87126e-67	2.75642e-69	1.59596e-66	-1.62872	259.911	CPNE9;SLC23A2;RAB3C;PITPNA;CLSTN1;STMN3;KNDC1;GHITM;RORB;ADARB2;CYP46A1;ENO2;RGS4;ARHGAP44;RNF112;RIMS3;TUBB3;PPP4R4;FAM110B;CCDC92;KIFAP3;SCN1B;SH3GL2;SCN1A;ANKS1B;NSF;MAP2K4;EPHA4;SRRM4;ACOT7;SLC6A17;ANKRD45;SLC6A11;ATP1B2;ATP1B1;MTURN;TIAM1;WBSCR17;OLFM3;CACNB4;SCN8A;MAP1A;ELMO1;NSMF;RELL2;NRN1;CHRNA4;ARL3;EIF5A2;ILDR2;ZBTB4;RASGRP1;CPLX1;CACNA1G;ENHO;DPP6;RHOT1;HSPH1;ATXN1;HRH3;ZMAT4;BTBD3;EPB41L3;SPTBN1;NTNG1;SRPK2;KCNF1;PRNP;GGT7;SYT1;GOT1;LRRN2;CCDC136;DCLK2;L1CAM;HSPA12A;CORO2B;SYT7;SCRT1;PEX5L;GNAL;NCEH1;RCAN2;GNB1;REEP2;CNTN1;SERINC1;OSBPL1A;CALM1;PCSK2;DPP10;SNAP25;CNTNAP1;RNF11;DAGLA;KCNC1;KCNC2;PITPNC1;GRM1;UNC80;C1QTNF4;TRIM9;UCHL1;OPA1;RSRC1;NKIRAS1;LRRTM1;B3GALT2;NCS1;NEFL;NEFM;KIF1A;DLGAP3;DNM1L;NEFH;SULT4A1;GALNT9;YWHAH;LYNX1;CAMK1D;KCND2;KCND3;STRBP;ATP6AP2;PPP2R5D;KCNAB2;SENP2;DCK;DYNLL2;YWHAZ;CIT;DNAJC6;RTN4RL1;VAMP1;CD47;NAT8L;INA;ATPAF1;SLC24A2;HLF;PPM1L;CLEC2L;LRTM2;NRXN1;KCNA2;RAP1GDS1;NRXN3;AKAP6;HDAC9;OXCT1;ADRBK2;SPOCK2;MGAT5;CAMK2N2;SPOCK3;ADAM23;REPS2;SPOCK1;NRIP3;NCDN;SNCB;GABRD;EXTL3;BEND6;GABBR2;GABRA1;KCNJ10;PCDH9;MDH1;KCNJ9;ATRNL1;PCP4L1;GABRA4;LGI3;KCNIP4;CADPS;ATP2B2;SYT13;ATP2B1;NMNAT2;PDP1;NELL1;SUCLA2;TMEM56;TRIM37;PTPN4;HCN2;CDK5R1
GTEX-X585-0011-R10A-SM-46MUY_brain_male_50-59_years	199/3116	3.14256e-68	8.27065e-66	4.97644e-68	1.30971e-65	-1.65719	257.579	CPNE9;PITPNA;STMN3;GHITM;ENO2;GLS;RNF112;HERC3;PPP4R4;CCDC92;KIFAP3;SCN1B;ANKS1B;SCN1A;EPHA4;SRRM4;ACOT7;SLC6A17;MTURN;WBSCR17;MAP1A;NSMF;NECAB3;NRN1;EIF5A2;PRDX5;HSPH1;RHOT1;EPB41L3;NTNG1;SRPK2;LRRN2;DCLK2;L1CAM;HSPA12A;PEX5L;NCEH1;CALM1;PCSK2;KCNC1;KCNC2;C1QTNF4;TRIM9;UCHL1;IMPA1;RSRC1;NKIRAS1;B3GALT2;NCS1;NEFL;NEFM;KIF1A;DLGAP3;NEFH;LYNX1;KCND2;KCND3;STRBP;USMG5;DYNLL2;CIT;VAMP1;CD47;KCNA2;AKAP6;TMEM163;ADRBK2;MGAT5;CAMK2N2;ADAM23;NCDN;GABRD;EXTL3;GABBR2;GABRA1;MDH1;PCP4L1;ATRNL1;GABRA4;NMNAT2;COX6C;PDP1;TTLL7;TMEM56;CDK5R1;FAM49B;RAB3C;NDUFA10;CLSTN1;KNDC1;RORB;CYP46A1;RGS4;ARHGAP44;RIMS3;TUBB3;MPC2;SH3GL2;NSF;MAP2K4;AGTPBP1;UBE2E3;ATP1B1;DEXI;OLFM3;CACNB4;SCN8A;EEF1A2;ELMO1;RELL2;SEMA7A;CTTNBP2;CHRNA4;ARL3;ILDR2;CPLX1;RASGRP1;RAP1GAP;CACNA1G;DPP6;ATXN1;HRH3;ZMAT4;BTBD3;KCNF1;PRNP;GGT7;SYT1;GOT1;CCDC136;SYNJ2;CORO2B;SYT7;SCRT1;RCAN2;GNB1;REEP2;CNTN1;SERINC1;SELT;OSBPL1A;DPP10;SNAP25;CNTNAP1;RNF11;DAGLA;GRM1;UNC80;OPA1;LRRTM1;DNM1L;SULT4A1;YAF2;GALNT9;YWHAH;HSP90AA1;CAMK1D;ATP6AP2;PPP2R5D;KCNAB2;SENP2;DCK;YWHAZ;DNAJC6;RTN4RL1;NAT8L;INA;SLC24A2;HLF;PPM1L;CLEC2L;LRTM2;NRXN1;RAP1GDS1;NRXN3;MFF;RASD1;OXCT1;SPOCK2;SPOCK3;REPS2;NRIP3;SPOCK1;SNCB;BEND6;PCDH9;KCNJ9;NDUFA4;LGI3;KCNIP4;CADPS;ATP2B2;ATP2B1;SYT13;NELL1;SUCLA2;TRIM37;PTPN4;HCN2
GTEX-N7MS-0011-R3a-SM-33HC6_brain_male_60-69_years	189/2729	1.41275e-69	4.54434e-67	6.70314e-69	2.4257e-66	-1.6169	256.332	CPNE9;SLC23A2;RAB3C;FAM49B;PITPNA;CLSTN1;STMN3;KNDC1;GHITM;RORB;CYP46A1;ENO2;RGS4;ARHGAP44;RNF112;RIMS3;TUBB3;MPC2;PPP4R4;CCDC92;KIFAP3;SH3GL2;SCN1A;ANKS1B;NSF;MAP2K4;EPHA4;SRRM4;AGTPBP1;ACOT7;SLC6A17;UBE2E3;ANKRD45;ATP1B1;WBSCR17;OLFM3;CACNB4;SCN8A;MAP1A;ELMO1;NSMF;RELL2;NRN1;CHRNA4;CTTNBP2;ARL3;EIF5A2;ILDR2;RASGRP1;CPLX1;CACNA1G;DPP6;RHOT1;HSPH1;ATXN1;HRH3;ZMAT4;BTBD3;EPB41L3;NTNG1;SRPK2;KCNF1;PRNP;SYT1;GOT1;LRRN2;CCDC136;DCLK2;SYNJ2;L1CAM;HSPA12A;CORO2B;SYT7;SCRT1;PEX5L;GNAL;NCEH1;RCAN2;GNB1;REEP2;CNTN1;SERINC1;CNTN4;OSBPL1A;SELT;CALM1;PCSK2;DPP10;SNAP25;CNTNAP1;RNF11;DAGLA;KCNC1;KCNC2;ADRA1B;GRM1;UNC80;TRIM9;UCHL1;IMPA1;OPA1;RSRC1;NKIRAS1;LRRTM1;B3GALT2;NCS1;NEFL;NEFM;KIF1A;DLGAP3;DNM1L;NEFH;YAF2;SULT4A1;GALNT9;YWHAH;HSP90AA1;LYNX1;CAMK1D;KCND2;KCND3;STRBP;ATP6AP2;PPP2R5D;KCNAB1;KCNAB2;SENP2;DCK;DYNLL2;YWHAZ;CIT;DNAJC6;RTN4RL1;VAMP1;CD47;NAT8L;INA;ATPAF1;SLC24A2;HLF;PPM1L;CLEC2L;LRTM2;NRXN1;KCNA2;RAP1GDS1;NRXN3;AKAP6;HDAC9;TMEM163;OXCT1;ADRBK2;SPOCK2;MGAT5;SPOCK3;ADAM23;REPS2;SPOCK1;NRIP3;NCDN;SNCB;GABRD;EXTL3;BEND6;GABBR2;GABRA1;PCDH9;MDH1;KCNJ9;ATRNL1;NDUFA4;PCP4L1;GABRA4;LGI3;KCNIP4;CADPS;ATP2B2;SYT13;ATP2B1;NMNAT2;DDHD1;PDP1;TTLL7;NELL1;SUCLA2;TRIM37;PTPN4;HCN2;CDK5R1
GTEX-T2IS-0011-R3A-SM-32QPB_brain_female_20-29_years	191/2792	1.24878e-69	4.51901e-67	4.97302e-69	2.39948e-66	-1.61556	256.318	CPNE9;RAB3C;FAM49B;PITPNA;CLSTN1;STMN3;KNDC1;GHITM;RORB;CYP46A1;ENO2;RGS4;ARHGAP44;RNF112;RIMS3;TUBB3;MPC2;PPP4R4;FAM110B;CCDC92;KIFAP3;SH3GL2;SCN1A;ANKS1B;NSF;MAP2K4;EPHA4;SRRM4;AGTPBP1;ACOT7;SLC6A17;UBE2E3;ANKRD45;ATP1B1;MTURN;WBSCR17;OLFM3;FNDC4;CACNB4;SCN8A;MAP1A;ELMO1;NSMF;RELL2;NRN1;CHRNA4;ARL3;MGST3;EIF5A2;ILDR2;RASGRP1;CPLX1;CACNA1G;ENHO;DPP6;HSPH1;ATXN1;HRH3;ZMAT4;BTBD3;EPB41L3;NTNG1;SRPK2;KCNF1;PRNP;SYT1;GOT1;LRRN2;CCDC136;DCLK2;L1CAM;HSPA12A;CORO2B;SYT7;SCRT1;PEX5L;GNAL;NCEH1;RCAN2;GNB1;REEP2;CNTN1;SERINC1;CNTN4;OSBPL1A;SELT;CALM1;PCSK2;DPP10;SNAP25;CNTNAP1;RNF11;DAGLA;KCNC1;KCNC2;ADRA1B;GRM1;UNC80;TRIM9;UCHL1;IMPA1;OPA1;RSRC1;NKIRAS1;LRRTM1;B3GALT2;NCS1;NEFL;NEFM;KIF1A;DLGAP3;DNM1L;NEFH;YAF2;SULT4A1;GALNT9;YWHAH;HSP90AA1;LYNX1;CAMK1D;KCND2;KCND3;STRBP;ATP6AP2;USMG5;PPP2R5D;KCNAB1;KCNAB2;SENP2;DCK;DYNLL2;YWHAZ;CIT;DNAJC6;RTN4RL1;VAMP1;CD47;NAT8L;INA;ATPAF1;SLC24A2;HLF;PPM1L;CLEC2L;LRTM2;NRXN1;KCNA2;RAP1GDS1;NRXN3;AKAP6;MFF;HDAC9;TMEM163;OXCT1;ADRBK2;SPOCK2;CAMK2N2;SPOCK3;ADAM23;REPS2;SPOCK1;NRIP3;NCDN;SNCB;GABRD;EXTL3;BEND6;GABBR2;GABRA1;PCDH9;MDH1;KCNJ9;ATRNL1;NDUFA4;PCP4L1;GABRA4;LGI3;KCNIP4;CADPS;ATP2B2;SYT13;ATP2B1;NMNAT2;COX6C;PDP1;NELL1;SUCLA2;TRIM37;PTPN4;HCN2;CDK5R1

### Sheet: cluster-6-vs-8
								GO_Molecular_Function_2017
RNA binding (GO:0003723)	61/1194	2.28591e-07	3.81747e-05	4.10558e-05	0.00685631	-7.52719	115.101	YWHAE;RPL30;RPL32;RPL31;RPL34;RPLP0;YBX1;RPL9;RPL7;RPS15;RPL7A;RPS14;CSRP1;RPL18A;RPL35;RPL38;RPL37;RPS10;RPS12;DDX17;ZCCHC24;SCAF11;RPS8;RPL23;SECISBP2L;RPL22;RPS6;NUDT16L1;EEF1A1;RPL37A;FSCN1;SRSF5;RPL26;RPL28;LUC7L2;RTN4;S100A16;PRDX1;UBC;RALY;RPS2;RPS27A;RPL17;RPL41;CPSF3;RDX;RPL35A;EIF1;ALDH6A1;RPS28;SON;RPS27;HNRNPA2B1;ACIN1;RPS20;P4HB;CPEB2;RPS21;TPT1;RPS24;RPS23
cadherin binding (GO:0045296)	25/272	4.1642e-08	1.39084e-05	2.04271e-06	0.000682264	-5.04718	85.7725	YWHAE;ITGB1;DOCK9;RPL34;NDRG1;RTN4;RPL7A;SEPT7;PRDX1;KIF5B;MYO6;RPS2;EPS15;SH3GLB1;JUP;IDH1;RDX;PRDX6;SEPT2;EPN2;ANLN;DLG1;FMNL2;FSCN1;PICALM
protein homodimerization activity (GO:0042803)	32/584	5.28252e-05	0.00588121	0.00114741	0.0958091	-6.79675	66.938	HEXB;PDGFA;HSD17B4;CPOX;RPL7;PAPSS1;HMGCL;GRB14;S100A16;NACC2;S100A13;SNX6;SH3GLB1;BNIP3L;CADM4;GSTM1;JUP;S100A1;IDH1;RDX;STAT3;NUDT16L1;SEPT4;S100B;PRDX6;CCDC88A;SYT11;TCF4;MAPT;CRYAB;ABCG1;FGFR2
actin binding (GO:0003779)	12/125	9.25999e-05	0.00773209	0.000684211	0.0761754	-4.40076	40.8708	TMOD1;ITGB1;CCDC88A;ANLN;GSN;RDX;MYO6;FSCN1;SHROOM2;KLHL2;MAPT;MSRB1
structural constituent of cytoskeleton (GO:0005200)	8/83	0.00131416	0.0731548	0.00513414	0.285801	-3.60729	23.9328	FRMD5;ARPC1B;EPB41L2;EPB41L3;ERBIN;ADD3;ACTB;GFAP
sterol transporter activity (GO:0015248)	3/11	0.00238714	0.113901	0.00713486	0.330826	-3.7634	22.7221	SCP2;NPC1;OSBPL1A
amyloid-beta binding (GO:0001540)	5/25	0.000381565	0.0254885	0.00163251	0.109052	-2.39703	18.8676	CST3;TM2D1;APBB2;CLU;ITM2B
protein kinase binding (GO:0019901)	14/292	0.0193595	0.260454	0.0663966	0.557158	-4.36921	17.2347	SLC12A2;DUSP3;STAT3;RPS6;AP2A1;EEF1A1;KAT2B;GPRC5B;DLG1;FRMD5;WNK1;TBC1D14;RAC1;LLGL1
GTP binding (GO:0005525)	8/107	0.00637991	0.193717	0.0196382	0.499166	-3.31854	16.7739	EEF1A1;RALA;ADSSL1;RAC1;SEPT4;GNAI1;RHOB;GNAI2
ubiquitin protein ligase binding (GO:0031625)	13/266	0.0206193	0.260454	0.0670702	0.557158	-4.15559	16.1301	YWHAE;RALA;UBXN1;GPR37;RPL23;PRDX6;CLU;RTN4;SMAD7;NFKBIA;TMEM189;SYT11;TMBIM6
GO_Cellular_Component_2017
focal adhesion (GO:0005925)	41/355	7.8635e-16	1.06944e-13	5.60047e-12	7.61664e-10	-4.86645	169.251	YWHAE;SCARB2;ITGB1;RALA;RPL30;RPL31;ARPC1B;RPLP0;RPL9;ACTB;RPL7;CNN3;RPS15;RPS14;RPL7A;CSRP1;YWHAQ;EPB41L2;CFL1;GNA12;RPL38;RAC1;RPS2;RPS10;TNS3;GSN;JUP;DST;RPS8;RPL23;RPL22;RDX;RHOB;NFASC;RPS29;RPL37A;CD9;LAP3;ARHGEF2;P4HB;FERMT2
cytosolic large ribosomal subunit (GO:0022625)	20/64	7.54424e-17	2.05203e-14	5.55068e-13	1.50978e-10	-3.09566	114.921	RPL41;RPL30;RPL32;RPL31;RPL23;RPL34;RPL22;RPLP0;RPL35A;RPL9;RPL7;RPL7A;RPL18A;RPL37A;RPL35;RPL38;RPL26;RPL37;RPL28;RPL17
cytosolic small ribosomal subunit (GO:0022627)	15/46	2.83209e-13	2.56776e-11	2.87231e-10	2.60423e-08	-2.57637	74.4379	RPS8;RPS6;RPS15;RPS14;RPS28;RPS27;RPS29;RPS20;RPS2;RPS27A;RPS21;RPS10;RPS24;RPS23;RPS12
endoplasmic reticulum (GO:0005783)	34/675	0.000159009	0.00368057	0.00621799	0.076877	-5.56713	48.6932	NBAS;SAMD8;UBXN1;ATP8A1;RPLP0;PTN;RTN4;TMEM189;DDRGK1;APOD;ARSG;VHL;TMED7;BNIP3L;GPR37;RPS8;TMEM50A;ENTPD5;ATP11A;B3GALT5;VMP1;FA2H;CCDC88A;DLG1;NPC1;PACS2;TMEM258;MAL;TRIM59;TMBIM6;TMCC2;DEGS1;P4HB;CERS2
perinuclear region of cytoplasm (GO:0048471)	22/345	9.36569e-05	0.00363924	0.00209537	0.04071	-4.50073	41.7482	PPP1R16B;APP;CLIC4;SNAPIN;APLP1;S100B;CLU;NDRG1;SIRT2;DLG1;INF2;RAP1A;LAMP1;NPC1;KIF5B;MYO6;S100A13;ABL1;APOD;PKP4;TPPP;PICALM
small ribosomal subunit (GO:0015935)	6/14	7.05302e-07	4.79605e-05	2.14515e-05	0.00145871	-2.70886	38.3701	RPS28;RPS29;RPS6;RPS27A;RPS21;RPS24
lysosomal membrane (GO:0005765)	16/222	0.00021294	0.00445536	0.00273063	0.0495154	-3.56584	30.1474	SLC48A1;SCARB2;ABCA2;CD63;RNF13;SPNS2;VLDLR;ATP11A;LITAF;GNAI1;AP3M1;LAMP1;NPC1;MYO6;LAMP2;TMBIM1
cytoplasmic ribonucleoprotein granule (GO:0036464)	7/24	1.68323e-06	9.15675e-05	3.3431e-05	0.00181865	-2.08932	27.777	TUBA1A;RPLP0;RPS6;MAPT;RAC1;RPL28;ACTB
microtubule cytoskeleton (GO:0015630)	12/130	0.000134959	0.00368057	0.00139303	0.0388548	-3.10468	27.6643	CLIC4;TUBA1A;DST;MAP7D1;MID1IP1;MTUS1;MAP7;RELL1;MAPT;EML1;NDRG1;TUBB4A
microtubule (GO:0005874)	9/75	0.000127032	0.00368057	0.00104996	0.0388548	-2.69196	24.1498	DLG1;TUBA1A;DPYSL2;MAPT;ARHGEF2;TPPP;NDRG1;TUBB4A;SIRT2
GO_Biological_Process_2017
SRP-dependent cotranslational protein targeting to membrane (GO:0006614)	35/88	8.42699e-33	9.90171e-30	7.99804e-26	9.3977e-23	-4.07848	301.211	RPL30;RPL32;RPL31;RPL34;RPLP0;RPL9;RPL7;RPS15;RPS14;RPL7A;RPL18A;RPL35;RPL38;RPS2;RPL37;RPS27A;RPL17;RPS10;RPS12;RPL41;RPS8;RPL23;RPL22;RPS6;RPL35A;RPS28;RPS27;RPS29;RPL37A;RPS20;RPL26;RPL28;RPS21;RPS24;RPS23
nuclear-transcribed mRNA catabolic process, nonsense-mediated decay (GO:0000184)	35/111	1.05416e-28	4.12877e-26	4.53323e-23	1.77552e-20	-4.06988	262.18	RPL30;RPL32;RPL31;RPL34;RPLP0;RPL9;RPL7;RPS15;RPS14;RPL7A;RPL18A;RPL35;RPL38;RPS2;RPL37;RPS27A;RPL17;RPS10;RPS12;RPL41;RPS8;RPL23;RPL22;RPS6;RPL35A;RPS28;RPS27;RPS29;RPL37A;RPS20;RPL26;RPL28;RPS21;RPS24;RPS23
translational initiation (GO:0006413)	35/114	2.98588e-28	8.77103e-26	9.43608e-23	2.77185e-20	-2.97496	188.548	RPL30;RPL32;RPL31;RPL34;RPLP0;RPL9;RPL7;RPS15;RPS14;RPL7A;RPL18A;RPL35;RPL38;RPS2;RPL37;RPS27A;RPL17;RPS10;RPS12;RPL41;RPS8;RPL23;RPL22;RPS6;RPL35A;RPS28;RPS27;RPS29;RPL37A;RPS20;RPL26;RPL28;RPS21;RPS24;RPS23
viral transcription (GO:0019083)	35/108	3.58664e-29	2.10715e-26	2.13621e-23	1.25502e-20	-2.8397	185.994	RPL30;RPL32;RPL31;RPL34;RPLP0;RPL9;RPL7;RPS15;RPS14;RPL7A;RPL18A;RPL35;RPL38;RPS2;RPL37;RPS27A;RPL17;RPS10;RPS12;RPL41;RPS8;RPL23;RPL22;RPS6;RPL35A;RPS28;RPS27;RPS29;RPL37A;RPS20;RPL26;RPL28;RPS21;RPS24;RPS23
translation (GO:0006412)	36/155	2.34082e-24	5.50093e-22	6.15743e-20	1.447e-17	-3.26244	177.514	RPL30;RPL32;RPL31;RPL34;RPLP0;RPL9;RPL7;RPS15;RPS14;RPL7A;RPL18A;RPL35;RPL38;RPS2;RPL37;RPS27A;RPL17;RPS10;RPS12;RPL41;RPS8;RPL23;RPL22;RPS6;RPL35A;MRPL52;RPS28;RPS27;RPS29;RPL37A;RPS20;RPL26;RPL28;RPS21;RPS24;RPS23
rRNA processing (GO:0006364)	35/181	6.65086e-21	1.30246e-18	3.14392e-17	6.15684e-15	-3.40838	158.352	RPL30;RPL32;RPL31;RPL34;RPLP0;RPL9;RPL7;RPS15;RPS14;RPL7A;RPL18A;RPL35;RPL38;RPS2;RPL37;RPS27A;RPL17;RPS10;RPS12;RPL41;RPS8;RPL23;RPL22;RPS6;RPL35A;RPS28;RPS27;RPS29;RPL37A;RPS20;RPL26;RPL28;RPS21;RPS24;RPS23
neutrophil degranulation (GO:0043312)	26/479	0.000303316	0.0249529	0.00226455	0.147825	-4.85386	39.3198	CD63;ATP8A1;STXBP3;HEXB;GSTP1;CTSS;CST3;NRAS;TTR;RAP1A;LAMP1;FTH1;LAMP2;ENPP4;RAC1;GSN;JUP;IDH1;ATP11A;PRDX6;EEF1A1;NFASC;NPC2;TMBIM1;CYSTM1;DEGS1
membrane organization (GO:0061024)	17/223	6.86841e-05	0.00807038	0.000458426	0.053865	-3.93273	37.6992	YWHAE;SCARB2;RALA;FNBP1;AP2A1;ACTB;EPN2;CCDC88A;YWHAQ;BIN1;UBC;TBC1D14;RPS27A;SBF1;EPS15;VAMP3;PICALM
ribosomal small subunit assembly (GO:0000028)	5/15	2.66741e-05	0.00348246	0.000187685	0.0245033	-2.75424	29.0071	RPS15;RPS14;RPS28;RPS27;RPS10
cytoskeleton-dependent intracellular transport (GO:0030705)	6/18	3.99391e-06	0.000670406	4.17367e-05	0.00700581	-2.19761	27.3179	CCDC88A;TUBA1A;KIF5B;KIF5A;KIF13A;KIF1B
ChEA_2016
SMARCA4_23332759_ChIP-Seq_OLIGODENDROCYTES_Mouse	136/2522	7.17843e-18	4.57984e-15	3.61002e-58	1.1516e-55	-1.43207	56.5317	APP;RPL32;WIPF1;CCP110;ZBTB20;STMN4;ARHGAP39;IL1RAP;WDR89;NRBP2;FAM134B;RASSF2;GRB14;DPYSL2;KIF5B;CFL1;STMN1;RPL35;QK;SH3GLB1;FNBP1;LIMCH1;SEMA6D;OMG;MTUS1;ATP1B3;SEPP1;EML1;SOX10;EEF1A1;EID1;DAAM1;FRMD8;BIN1;ANKRD40;RELL1;LAP3;CNP;STXBP3;PDGFA;AK3;PRKCZ;RTN4;MOBP;S100A16;EPB41L3;MAP7;MBP;TSPAN2;TPPP;GPM6B;CDK19;WSCD1;RDX;IGSF11;NFKBIA;FA2H;DLG1;RPS29;WNK1;REEP3;TMCC3;TCF4;LRRN1;TAB2;FGFR2;FERMT2;SERINC5;LGMN;PICALM;DDR1;SLC44A1;DOCK9;OTUD7B;YBX1;ADO;CSRP1;PDE4B;ITGB8;KIF1B;ZCCHC24;GPR37;STARD3NL;SECISBP2L;ITPK1;GAB1;ETV1;OLIG1;WIPI1;BPGM;COMMD6;EPN2;CLDN11;PTP4A1;TMEFF2;ZEB2;ARHGEF2;MAPT;SGK1;PTMA;PHLPP1;TM2D1;URM1;PTN;SNX30;ADD3;AGPAT4;PAPSS1;SSFA2;CST3;SERPINB1A;AP3M1;TTR;CHN2;GNA12;RALY;MAP4K5;EPS15;MAP4K4;IL33;GSN;PCDH9;TAF13;PLCL1;STAT3;PPP2R3A;PLXDC2;GATM;NFASC;NFIB;PSAT1;HNRNPA2B1;PMP22;TMEM229A;RNF141;BET1
NANOG_18692474_ChIP-Seq_MEFs_Mouse	101/1989	1.47904e-11	3.14544e-09	3.14123e-40	2.86029e-38	-1.68842	42.1041	SCARB2;ATP8A1;ZBTB20;TM7SF3;RPS14;CAPNS1;KIF5A;STMN1;RPS10;GLUL;DDX17;SEMA6A;FNBP1;S100A1;RPS8;RPL23;ATP1B3;ATP11A;EEF1A1;FSCN1;TYRO3;ANKRD40;LAP3;ABCG1;PDGFA;ADIPOR2;RTN4;CNN3;EFNB3;MOBP;PRDX1;S100A13;ABL1;MBP;RALGDS;DTNA;RDX;PRDX6;EIF1;SMAD7;CLK1;NFKBIA;ANLN;SON;RPS29;REEP3;TCF4;OSBPL1A;RPS21;FGFR2;RPS23;DDR1;AMD2;RNF13;HEXB;AMD1;YBX1;TUBA1A;YWHAQ;CSRP1;SCD2;SH3BGRL3;RAC1;SCD1;ENOPH1;DST;ETV1;VEZF1;OLIG2;EPN2;RHOB;GPRC5B;NPC1;TMBIM1;RPL37A;RHOU;ASPA;GSTP1;URM1;2510009E07RIK;ZFP706;GNAI2;AGPAT4;CST3;SERPINB1A;AP3M1;CHN2;RALY;EPS15;MAP4K4;SLC12A2;PPP1R14A;MOG;KLHL2;NFIB;KLF9;PLP1;PMP22;CD9;FRYL;YPEL2
MYC_19079543_ChIP-ChIP_MESCs_Mouse	72/1458	6.30019e-08	3.3496e-06	8.53303e-28	1.21871e-26	-2.30166	38.1618	RPL30;RPL32;RPL31;YBX1;TM7SF3;RPL9;ACTB;RPL7;RPS15;RPL7A;RPS14;RPL18A;ARHGDIA;RPL35;PIM3;RPL38;RPL37;HADH;RPS10;RPS12;DDX17;DST;PLLP;RPS8;RPL23;RPL22;RPS6;MRPL52;EEF1A1;PTP4A1;4930402H24RIK;NPC2;DAAM2;RPL37A;KCTD13;TRIM59;RPL26;PTMA;RPL28;ZFP706;ADIPOR2;ANAPC11;EFNB3;MAT2A;CHN2;UBC;APBB2;RPS2;RPS27A;SLC38A2;RPL17;RPL41;STAT3;H3F3A;RPL35A;PRDX6;ARHGAP23;RPS28;RPS27;PSAT1;RPS29;KLF9;ACIN1;FBXL3;P4HB;FAU;OSBPL1A;RPS21;TPT1;RPS24;FGFR2;RPS23
TCF3_18692474_ChIP-Seq_MEFs_Mouse	44/745	2.78622e-07	1.04565e-05	5.16014e-20	2.93944e-19	-2.45501	37.0545	HEXB;URM1;PDGFA;ZFP706;ADIPOR2;RTN4;GNAI2;CST3;RPS14;EFNB3;CAPNS1;CSRP1;MOBP;ENOPH1;MAP4K4;DTNA;DST;MOG;FNBP1;RPS8;RDX;ETV1;PRDX6;EIF1;RHOB;SMAD7;EPN2;CLK1;NFKBIA;ANLN;GPRC5B;NFIB;RPS29;REEP3;TMBIM1;KLF9;FSCN1;TYRO3;TCF4;LAP3;ABCG1;FGFR2;RPS23;C1QC
STAT3_24763339_ChIP-Seq_IMN-ESCs_Mouse	93/1788	3.15013e-11	4.01957e-09	1.01206e-37	3.79819e-36	-1.53227	37.0518	ITGB1;SLC44A1;ATP8A1;STMN4;TUBA1A;ZFP281;YWHAQ;KIF5B;QK;HADH;RPS10;EDIL3;GLUL;TNS3;RPS12;ZCCHC24;SEMA6A;REXO1;IGFBP5;FNBP1;SEMA6D;SHROOM2;ETV1;PROX1;KCTD3;NEAT1;POU3F1;EML1;MTSS1;RHOB;TMEFF1;KAT2B;TMEFF2;ZEB2;FRMD5;NPC1;DAAM1;TYRO3;TRIM59;RELL1;LAP3;SGK1;NDUFB9;PHLPP1;CNP;ZDHHC20;TM2D1;URM1;LPAR1;AK3;AGAP1;RNF7;PTN;SLAIN1;ADIPOR2;GNAI1;RTN4;AGPAT4;TTR;MAT2A;EPB41L2;EPB41L3;TBC1D14;RALY;PLEKHH1;RNF130;PEA15A;CAR2;CDK19;GSN;PCDH9;MOG;LY86;SMAD7;PTPRD;QDPR;CLK1;NFKBIA;ANLN;PEX5L;NFASC;NFIB;REEP3;KLF9;PMP22;CD9;FBXL3;DEGS1;LRRN1;TAB2;OSBPL1A;TMEM229A;FRYL
SOX2_27498859_Chip-Seq_STOMACH_Mouse	101/2000	2.03898e-11	3.25218e-09	4.94017e-40	3.50203e-38	-1.48453	36.5431	SCARB2;APP;SYS1;RTKN;RCBTB1;RPL7;FAM134B;CAPNS1;ZFP281;NRD1;DIP2A;PIM3;HADH;LZTS2;PTGDS;SH3GLB1;BNIP3L;SPNS2;MTUS1;NEAT1;CARHSP1;MAL;PKP4;LLGL1;LRRC58;UGT8A;CNP;ABHD4;AK3;NDRG1;ADIPOR2;CNN3;UBC;MYO6;ABL1;RALGDS;CDK18;GSTM1;DTNA;CPSF3;IDH1;PRDX6;SMAD7;ARHGAP23;NFKBIA;SLC6A9;ADI1;ZFP62;REEP3;CPD;TCF4;SERINC5;ITM2B;YWHAE;SLC44A1;ARPC1B;TMEM189;LBH;FAM102A;YWHAQ;CSRP1;SCD2;APPL2;BCAS1;PLLP;ETV1;WIPI1;BPGM;MTSS1;E330009J07RIK;PTP4A1;KAT2B;TMBIM1;ARHGEF2;MAPT;SGK1;PTMA;CD63;SAMD8;NFIX;SYPL;TM2D1;AGPAT4;HMGCL;AP3M1;TTR;CLMN;TRP53BP2;PLEKHH1;MAP4K4;SLC12A2;GSN;NFIB;KLF9;TRIM35;CD9;P4HB;RNF141;TPT1;YPEL2;BET1
SOX2_18692474_ChIP-Seq_MEFs_Mouse	96/1991	8.73393e-10	6.19138e-08	2.02461e-36	7.17612e-35	-1.65787	34.5809	DDR1;YWHAE;SCARB2;GLTP;AMD2;ATP8A1;RNF13;HEXB;AMD1;ZBTB20;YBX1;TM7SF3;RPS14;CAPNS1;YWHAQ;CSRP1;KIF5A;KIF13A;SCD1;HADH;ENOPH1;DDX17;TMOD1;DST;FNBP1;S100A1;RPS8;RPL23;RPL22;ETV1;VEZF1;ATP11A;SIRT2;EPN2;RHOB;EEF1A1;GPRC5B;NPC1;TMBIM1;RPL37A;FSCN1;TYRO3;RHOU;LAP3;PTMA;RPL28;ASPA;ABCG1;HIST1H2BC;URM1;2510009E07RIK;PDGFA;ZFP706;ADIPOR2;RTN4;GNAI2;CNN3;AGPAT4;CST3;EFNB3;MOBP;CHN2;S100A13;MBP;RALGDS;SLC38A2;MAP4K4;SLC12A2;PPP1R14A;SLC16A1;DTNA;JUP;MOG;H3F3B;CMTM5;STAT3;RDX;PRDX6;EIF1;SMAD7;ARHGAP23;CLK1;NFKBIA;ANLN;SON;NFIB;REEP3;KLF9;FBXL3;TCF4;P4HB;RPS21;FRYL;FGFR2;RPS23;BET1
SMRT_22465074_ChIP-Seq_MACROPHAGES_Mouse	99/2000	1.04683e-10	8.34844e-09	1.64024e-38	7.47481e-37	-1.43985	33.0879	SCARB2;GLTP;SYS1;ATP8A1;WIPF1;UBE2D1;ACTB;DOCK10;FAM134B;CAPNS1;LAMP1;ZFP281;ARHGDIA;PIP4K2A;ENPP4;PIM3;QK;GLUL;RPS12;DDX17;BNIP3L;STARD3;FNBP1;MTUS1;SEPP1;CARHSP1;BIN1;RELL1;ABCG1;LRRC58;CNP;PDGFA;RTN4;RAP1A;PRDX1;UBC;ABL1;ARSG;5031439G07RIK;SLC38A2;PEA15A;CDK18;FIS1;RPL41;GSTM1;H3F3B;CPSF3;EIF1;SMAD7;CCDC88A;RPS29;ZFP62;REEP3;CPD;TMCC3;DEGS1;TAB2;LGMN;AMD2;SLC44A1;RNF13;OTUD7B;LITAF;CTSS;LBH;CSRP1;DUSP3;GPX4;ETV1;VEZF1;BPGM;RHOB;MRPL52;PTP4A1;PACS2;ADSSL1;TMBIM6;ARHGEF2;SGK1;RAPGEF4;SAMD8;SYPL;ZDHHC20;2510009E07RIK;ADD3;CST3;SLC25A27;NRAS;MAP4K5;RNF130;CYTH1;SEC11C;CMTM5;ITCH;GATM;KLF9;PMP22;ACIN1;YPEL2
NCOR_22465074_ChIP-Seq_MACROPHAGES_Mouse	99/2000	1.04683e-10	8.34844e-09	1.64024e-38	7.47481e-37	-1.43815	33.0487	GLTP;APP;ATP8A1;WIPF1;RPL31;ACTB;DOCK10;RASSF2;LAMP1;ARHGDIA;GLUL;TNS3;RPS12;TMOD1;TMEM88B;ENTPD5;TALDO1;POU3F1;SEPP1;MAG;LLGL1;CNP;TOR1AIP2;RTN4;RAP1A;UBC;MYO6;ARSG;5031439G07RIK;SLC38A2;PEA15A;CDK18;GSTM1;JUP;H3F3B;H3F3A;LY86;GNG12;PRDX6;HOPX;GFAP;EIF1;CLK1;SON;ADI1;ZFP62;REEP3;CPD;TMCC3;DEGS1;TCF4;TAB2;OSBPL1A;CPEB2;ITM2B;LGMN;YWHAE;HEXB;ADO;LITAF;CSRP1;KIF13A;SCD2;ITGB8;SH3BGRL3;DUSP3;REXO1;STARD3NL;GPX4;ETV1;WIPI1;VEZF1;NUDT16L1;RHOB;PTP4A1;ZEB2;TMBIM1;ADSSL1;TMBIM6;ARHGEF2;SGK1;RALA;PHLPP1;SYPL;WBP2;ZFP706;ADD3;AP3M1;NRAS;APBB2;RPS27A;EPS15;RNF130;CYTH1;TAF13;STAT3;HNRNPA2B1;PMP22;YPEL2
WT1_20215353_ChIP-ChIP_NEPHRON_PROGENITOR_Mouse	78/1663	1.41141e-07	6.10224e-06	1.00595e-28	1.73459e-27	-1.90683	30.0774	ITGB1;DDR1;YWHAE;APP;PHLDB1;RTKN;PIGP;DBI;AP2A1;VLDLR;RCBTB1;GRB14;NRD1;SCD2;SH3BGRL3;PIM3;QK;LZTS2;RPS10;GLUL;SH3GLB1;BNIP3L;SEMA6A;SEMA6D;SSR3;GAB1;WIPI1;VEZF1;ATP11A;MTSS1;E330009J07RIK;TMEFF1;TMEFF2;4930402H24RIK;DAAM2;BIN1;BMP2K;TYRO3;ANKRD40;ARHGEF2;MAPT;LLGL1;LUC7L2;CD63;TTYH2;ZDHHC20;PDGFA;PTN;SLAIN1;ADD3;NDRG1;GNAI1;CNN3;SSFA2;EFNB3;CLMN;EPS15;RALGDS;SLC38A2;MAP4K4;JUP;SMURF2;H3F3A;KLHL2;MPP5;PLXDC2;GNG12;SMAD7;DBNDD2;SPCS1;SLC6A9;NFIB;WNK1;CPD;KLF9;RPS20;LRRN1;FGFR2
KEGG_2016
Ribosome_Homo sapiens_hsa03010	36/137	2.21803e-26	4.96838e-24	5.58346e-20	1.25069e-17	-1.74614	103.145	RPL30;RPL32;RPL31;RPL34;RPLP0;RPL9;RPL7;RPS15;RPS14;RPL7A;RPL18A;RPL35;RPL38;RPS2;RPL37;RPS27A;RPL17;RPS10;RPS12;RPL41;RPS8;RPL23;RPL22;RPS6;RPL35A;RPS28;RPS27;RPS29;RPL37A;RPS20;FAU;RPL26;RPL28;RPS21;RPS24;RPS23
Lysosome_Homo sapiens_hsa04142	13/123	1.71446e-05	0.00192019	0.000408667	0.0457707	-1.74949	19.1986	SCARB2;ABCA2;CD63;HEXB;LITAF;CTSS;AP3M1;LAMP1;NPC1;NPC2;LAMP2;ARSG;LGMN
Pathogenic Escherichia coli infection_Homo sapiens_hsa05130	8/55	7.58817e-05	0.00424937	0.000854548	0.0638062	-1.73974	16.5037	ITGB1;TUBA1A;YWHAQ;ARPC1B;ABL1;ARHGEF2;TUBB4A;ACTB
Regulation of actin cytoskeleton_Homo sapiens_hsa04810	16/214	0.000139766	0.00626154	0.00294176	0.131791	-1.82198	16.1711	ITGB1;GSN;ARPC1B;RDX;PDGFA;BRK1;GNG12;ACTB;MYL12A;NRAS;CFL1;GNA12;PIP4K2A;ITGB8;RAC1;FGFR2
Tight junction_Homo sapiens_hsa04530	13/139	6.26234e-05	0.00424937	0.00117431	0.0657614	-1.64954	15.9648	SHROOM2;MPP5;PRKCZ;ACTB;MYL12A;GNAI1;GNAI2;CLDN11;NRAS;EPB41L2;EPB41L3;LLGL1;JAM3
Endocytosis_Homo sapiens_hsa04144	17/259	0.000410448	0.0141274	0.00752265	0.225014	-1.83881	14.3395	SH3GLB1;SMURF2;WIPF1;ARPC1B;AGAP1;AP2A1;PRKCZ;EPN2;ITCH;BIN1;KIF5B;KIF5A;EPS15;FGFR2;CYTH1;SNX6;SPG20
Axon guidance_Homo sapiens_hsa04360	11/127	0.000441482	0.0141274	0.00477001	0.17808	-1.62246	12.5341	ITGB1;NRAS;EFNB3;SEMA6A;DPYSL2;SEMA6D;CFL1;ABL1;RAC1;GNAI1;GNAI2
Rap1 signaling pathway_Homo sapiens_hsa04015	14/211	0.00116663	0.0290362	0.0135351	0.303186	-1.76034	11.8887	ITGB1;RALA;LPAR1;PDGFA;PRKCZ;ACTB;GNAI1;GNAI2;NRAS;RAP1A;RAC1;RALGDS;FGFR2;RAPGEF4
Leukocyte transendothelial migration_Homo sapiens_hsa04670	10/118	0.000941176	0.0263529	0.0080362	0.225014	-1.54671	10.7781	CLDN11;ITGB1;RAP1A;RAC1;ACTB;MYL12A;GNAI1;JAM3;RAPGEF4;GNAI2
Glutathione metabolism_Homo sapiens_hsa00480	6/52	0.00209212	0.0468634	0.0104046	0.258958	-1.4764	9.1088	GSTM1;GPX4;IDH1;GSTP1;LAP3;GSTM5
Chromosome_Location
chr13q22	3/27	0.031247	1	0.00564049	0.34595	-2.77252	9.60907	FBXL3;SLAIN1;COMMD6
chr7p22	6/116	0.0788275	1	0.00381158	0.34595	-2.40835	6.1184	RALA;GNA12;FSCN1;PDGFA;ETV1;RAC1
chr8p22	3/46	0.114157	1	0.0216255	0.492966	-1.89773	4.11842	DPYSL2;MTUS1;MTSS1
chr1p13	7/154	0.102792	1	0.00362716	0.34595	-1.8029	4.10168	NRAS;GSTM1;RAP1A;STXBP3;TAF13;TSPAN2;GSTM5
chr11p1	1/1	0.0257	1	0.0241125	0.492966	-1.03451	3.78761	MAPK8IP1
chr4p13	2/23	0.117113	1	0.0366387	0.57307	-1.5639	3.35396	APBB2;RPL9
chr8p21	5/110	0.153603	1	0.0132653	0.480872	-1.659	3.10795	BNIP3L;LGI3;TRIM35;STMN4;CLU
chr9p24	3/67	0.247449	1	0.0534612	0.579505	-1.71641	2.39705	NFIB;AK3;VLDLR
chr17q25	8/234	0.255299	1	0.00979954	0.450779	-1.46299	1.99745	H3F3B;TTYH2;WBP2;ARHGDIA;AATK;RPL38;P4HB;ANAPC11
chr3q22	3/71	0.275271	1	0.0611493	0.579505	-1.51151	1.94985	ATP1B3;PPP2R3A;RNF7
Reactome_2016
Peptide chain elongation_Homo sapiens_R-HSA-156902	37/84	1.24045e-36	1.07795e-33	4.24036e-29	3.68487e-26	-1.96546	162.5	RPL30;RPL32;RPL31;RPL34;RPLP0;RPL9;RPL7;RPS15;RPS14;RPL7A;RPL18A;RPL35;RPL38;RPS2;RPL37;RPS27A;RPL17;RPS10;RPS12;RPL41;RPS8;RPL23;RPL22;RPS6;RPL35A;EEF1A1;RPS28;RPS27;RPS29;RPL37A;RPS20;FAU;RPL26;RPL28;RPS21;RPS24;RPS23
Eukaryotic Translation Elongation_Homo sapiens_R-HSA-156842	37/89	1.7608e-35	7.65067e-33	2.21665e-28	9.63136e-26	-2.00839	160.721	RPL30;RPL32;RPL31;RPL34;RPLP0;RPL9;RPL7;RPS15;RPS14;RPL7A;RPL18A;RPL35;RPL38;RPS2;RPL37;RPS27A;RPL17;RPS10;RPS12;RPL41;RPS8;RPL23;RPL22;RPS6;RPL35A;EEF1A1;RPS28;RPS27;RPS29;RPL37A;RPS20;FAU;RPL26;RPL28;RPS21;RPS24;RPS23
SRP-dependent cotranslational protein targeting to membrane_Homo sapiens_R-HSA-1799339	39/107	1.12651e-34	2.44734e-32	3.75038e-28	1.08636e-25	-1.97682	154.526	RPL30;RPL32;RPL31;RPL34;RPLP0;RPL9;RPL7;RPS15;RPS14;RPL7A;RPL18A;RPL35;RPL38;RPS2;RPL37;RPS27A;RPL17;RPS10;RPS12;SEC11C;RPL41;RPS8;RPL23;RPL22;RPS6;SSR3;RPL35A;RPS28;RPS27;SPCS1;RPS29;RPL37A;RPS20;FAU;RPL26;RPL28;RPS21;RPS24;RPS23
Viral mRNA Translation_Homo sapiens_R-HSA-192823	36/84	3.89474e-35	1.12818e-32	5.37844e-28	1.16847e-25	-1.90061	150.587	RPL30;RPL32;RPL31;RPL34;RPLP0;RPL9;RPL7;RPS15;RPS14;RPL7A;RPL18A;RPL35;RPL38;RPS2;RPL37;RPS27A;RPL17;RPS10;RPS12;RPL41;RPS8;RPL23;RPL22;RPS6;RPL35A;RPS28;RPS27;RPS29;RPL37A;RPS20;FAU;RPL26;RPL28;RPS21;RPS24;RPS23
Selenocysteine synthesis_Homo sapiens_R-HSA-2408557	36/87	1.84681e-34	2.67479e-32	1.43002e-27	2.07114e-25	-1.9051	147.978	RPL30;RPL32;RPL31;RPL34;RPLP0;RPL9;RPL7;RPS15;RPS14;RPL7A;RPL18A;RPL35;RPL38;RPS2;RPL37;RPS27A;RPL17;RPS10;RPS12;RPL41;RPS8;RPL23;RPL22;RPS6;RPL35A;RPS28;RPS27;RPS29;RPL37A;RPS20;FAU;RPL26;RPL28;RPS21;RPS24;RPS23
Eukaryotic Translation Termination_Homo sapiens_R-HSA-72764	36/87	1.84681e-34	2.67479e-32	1.43002e-27	2.07114e-25	-1.87996	146.024	RPL30;RPL32;RPL31;RPL34;RPLP0;RPL9;RPL7;RPS15;RPS14;RPL7A;RPL18A;RPL35;RPL38;RPS2;RPL37;RPS27A;RPL17;RPS10;RPS12;RPL41;RPS8;RPL23;RPL22;RPS6;RPL35A;RPS28;RPS27;RPS29;RPL37A;RPS20;FAU;RPL26;RPL28;RPS21;RPS24;RPS23
Nonsense Mediated Decay (NMD) independent of the Exon Junction Complex (EJC)_Homo sapiens_R-HSA-975956	36/89	5.0062e-34	6.21483e-32	2.69884e-27	3.35042e-25	-1.8974	145.488	RPL30;RPL32;RPL31;RPL34;RPLP0;RPL9;RPL7;RPS15;RPS14;RPL7A;RPL18A;RPL35;RPL38;RPS2;RPL37;RPS27A;RPL17;RPS10;RPS12;RPL41;RPS8;RPL23;RPL22;RPS6;RPL35A;RPS28;RPS27;RPS29;RPL37A;RPS20;FAU;RPL26;RPL28;RPS21;RPS24;RPS23
Formation of a pool of free 40S subunits_Homo sapiens_R-HSA-72689	36/96	1.30964e-32	1.42259e-30	2.25971e-26	2.45461e-24	-1.89901	139.412	RPL30;RPL32;RPL31;RPL34;RPLP0;RPL9;RPL7;RPS15;RPS14;RPL7A;RPL18A;RPL35;RPL38;RPS2;RPL37;RPS27A;RPL17;RPS10;RPS12;RPL41;RPS8;RPL23;RPL22;RPS6;RPL35A;RPS28;RPS27;RPS29;RPL37A;RPS20;FAU;RPL26;RPL28;RPS21;RPS24;RPS23
Selenoamino acid metabolism_Homo sapiens_R-HSA-2408522	37/111	2.72891e-31	2.63491e-29	1.32847e-25	1.28271e-23	-1.87646	132.058	RPL30;RPL32;RPL31;RPL34;RPLP0;RPL9;PAPSS1;RPL7;RPS15;RPS14;RPL7A;RPL18A;RPL35;RPL38;RPS2;RPL37;RPS27A;RPL17;RPS10;RPS12;RPL41;RPS8;RPL23;RPL22;RPS6;RPL35A;RPS28;RPS27;RPS29;RPL37A;RPS20;FAU;RPL26;RPL28;RPS21;RPS24;RPS23
GTP hydrolysis and joining of the 60S ribosomal subunit_Homo sapiens_R-HSA-72706	36/107	1.22217e-30	7.5862e-29	4.84844e-25	3.0095e-23	-1.9105	131.589	RPL30;RPL32;RPL31;RPL34;RPLP0;RPL9;RPL7;RPS15;RPS14;RPL7A;RPL18A;RPL35;RPL38;RPS2;RPL37;RPS27A;RPL17;RPS10;RPS12;RPL41;RPS8;RPL23;RPL22;RPS6;RPL35A;RPS28;RPS27;RPS29;RPL37A;RPS20;FAU;RPL26;RPL28;RPS21;RPS24;RPS23
Cancer_Cell_Line_Encyclopedia
SNU466_CENTRAL_NERVOUS_SYSTEM	20/218	9.70736e-07	0.000781443	2.54005e-08	2.04474e-05	-1.75096	24.2423	CDK18;PHLDB1;CADM4;MOG;CNP;HEPACAM;SECISBP2L;CMTM5;SHROOM2;AATK;S100B;SOX10;SIRT2;EFNB3;PLP1;APOD;ASPA;SERF2;GPM6B;BCAS1
COLO800_SKIN	15/135	2.08706e-06	0.000840043	1.54239e-07	6.20814e-05	-1.80968	23.6701	KCNJ10;CADM4;MEGF10;S100A1;LGI3;CMTM5;ITPK1;SHISA4;OLIG2;S100B;SOX10;DAAM2;PLP1;APOD;ASPA
SKMEL24_SKIN	17/202	1.96002e-05	0.00525938	8.86436e-07	0.000201217	-1.77936	19.2882	KCNJ10;CADM4;MOG;CNP;S100A1;CMTM5;ITPK1;SHISA4;OLIG2;S100B;SOX10;ERMN;FRMD5;MAG;PLP1;APOD;ASPA
MALME3M_SKIN	18/228	2.6656e-05	0.00536451	9.99834e-07	0.000201217	-1.75445	18.4787	CADM4;TTYH2;CNP;S100A1;SEMA6D;LGI3;CMTM5;OMG;SHISA4;S100B;SOX10;IGSF11;GPRC5B;DAAM2;PLP1;APOD;ASPA;GPM6B
A2058_SKIN	9/80	0.00020944	0.0150327	4.47135e-05	0.00299953	-2.04733	17.3431	YWHAE;CNP;DAAM2;S100A1;PLP1;TOR1AIP2;OLIG1;S100B;SOX10
COLO699_LUNG	18/244	6.48998e-05	0.0102808	2.46699e-06	0.000397186	-1.78143	17.1777	LRRC58;SEMA6A;CNP;OTUD7B;ATP1B3;TM7SF3;SOX10;IGSF11;FA2H;MOBP;PLP1;ENPP2;LRRN1;PIM3;DIP2B;SBF1;PTGDS;ASPA
COLO829_SKIN	14/162	7.85776e-05	0.0102808	6.22066e-06	0.00067128	-1.76695	16.7002	TSC22D4;MEGF10;S100A1;LGI3;PLEKHB1;SHISA4;OTUD7B;S100B;SOX10;MAG;DAAM2;PLP1;APOD;ASPA
WM2664_SKIN	17/228	9.02853e-05	0.0102808	4.12092e-06	0.00055289	-1.78191	16.5941	KCNJ10;CADM4;CNP;MEGF10;S100A1;SEMA6D;LGI3;CMTM5;S100B;SOX10;IGSF11;QDPR;MAG;DAAM2;PLP1;APOD;ASPA
COLO818_SKIN	13/148	0.000119093	0.0106522	1.13581e-05	0.000909751	-1.77809	16.0662	KCNJ10;CADM4;CNP;S100A1;CMTM5;OLIG2;S100B;SOX10;DAAM2;KLF9;PLP1;APOD;ASPA
SKMEL1_SKIN	17/237	0.00014452	0.0116339	6.67111e-06	0.00067128	-1.77681	15.7107	TTYH2;LGI3;PLCL1;S100B;ADIPOR2;SOX10;QDPR;MAG;CHN2;PLP1;TBC1D14;TMCC2;RELL1;LAP3;ARSG;GPM6B;RAPGEF4
Allen_Brain_Atlas_up
upper dorsal lateral hypothalamic area	51/301	9.15216e-22	1.99792e-18	1.36399e-17	2.9776e-14	-2.152	104.249	GLTP;CLIC4;SLC44A1;PLEKHB1;OTUD7B;AATK;RPS15;CSRP1;SEMA6A;OPALIN;SECISBP2L;OLIG1;WIPI1;SOX10;RAB33B;CLDN11;MRPL52;MAG;TMEFF2;PACS2;FRMD8;NPC2;TMBIM6;TRIM59;ASPA;CRYAB;TTYH2;HEPACAM;LPAR1;NDRG1;NKAIN2;GJC3;MOBP;GNA12;TSPAN2;PLEKHH1;SLC12A2;PPP1R14A;GSN;MOG;CMTM5;ARHGAP23;QDPR;FA2H;GATM;EVI2A;PLP1;CD9;CNTN2;TMCC1;RPS21
Globus pallidus, internal segment	38/301	4.95712e-16	5.4107e-13	6.3552e-13	6.9367e-10	-1.74776	61.5921	ITGB1;GLTP;CLIC4;RTKN;MEGF10;SLC44A1;TTYH2;HEPACAM;PLEKHB1;OTUD7B;TMEM189;GJC3;CSRP1;YWHAQ;MOBP;GNA12;TSPAN2;GLUL;SEC11C;SLC12A2;PPP1R14A;GSN;OPALIN;SECISBP2L;OLIG1;SOX10;RAB33B;ARHGAP23;SMAD7;CLDN11;FA2H;GATM;EVI2A;FRMD8;NPC2;CD9;TMCC1;ASPA
internal globus pallidus	31/301	2.60629e-10	1.89651e-07	2.93873e-08	2.13842e-05	-1.91384	42.2346	CLIC4;RTKN;MEGF10;SLC44A1;HEXB;PLEKHB1;OTUD7B;DOCK10;CSRP1;MOBP;GNA12;TSPAN2;PPP1R16B;PPP1R14A;GSN;OPALIN;OLIG1;WIPI1;SOX10;ARHGAP23;CLDN11;CARHSP1;DBNDD2;EVI2A;INF2;FRMD8;NPC2;CD9;TRIM59;SGK1;ASPA
reticular nucleus	29/301	1.15124e-09	5.02632e-07	9.85269e-08	4.30169e-05	-1.9029	39.1662	CLIC4;PHLPP1;SLC44A1;TTYH2;PLEKHB1;TM7SF3;TTR;CSRP1;MOBP;LAMP2;TSPAN2;PPP1R14A;SEMA6A;GSN;PCDH9;OPALIN;SECISBP2L;OLIG1;WIPI1;SOX10;ARHGAP23;FRMD8;PLP1;CD9;TRIM59;SGK1;ASPA;CRYAB;FRYL
intermediate stratum of RtC	29/301	1.15124e-09	5.02632e-07	9.85269e-08	4.30169e-05	-1.87414	38.5743	CLIC4;PHLPP1;SLC44A1;TTYH2;PLEKHB1;TM7SF3;TTR;CSRP1;MOBP;LAMP2;TSPAN2;PPP1R14A;SEMA6A;GSN;PCDH9;OPALIN;SECISBP2L;OLIG1;WIPI1;SOX10;ARHGAP23;FRMD8;PLP1;CD9;TRIM59;SGK1;ASPA;CRYAB;FRYL
reticular formation of basal m2	33/301	4.89154e-09	1.52546e-06	3.19761e-07	9.97196e-05	-1.93865	37.0976	PHLDB1;TTYH2;AATK;GJC3;LBH;MOBP;TSPAN2;DIP2A;PTGDS;PLEKHH1;GLUL;SLC12A2;IL33;ABCA2;GPR37;MOG;OPALIN;LGI3;CMTM5;PPP2R3A;B3GALT5;SOX10;TUBB4A;QDPR;CLDN11;GATM;MAG;PACS2;PSAT1;PLP1;ADSSL1;CRYAB;LLGL1
Reticular nucleus of the thalamus	28/301	4.89154e-09	1.52546e-06	3.19761e-07	9.97196e-05	-1.88977	36.1621	CLIC4;PHLPP1;SLC44A1;TTYH2;PLEKHB1;TM7SF3;CLU;TTR;CSRP1;MOBP;LAMP2;TSPAN2;SLC12A2;PPP1R14A;SEMA6A;GSN;OPALIN;SECISBP2L;OLIG1;SOX10;ARHGAP23;FRMD8;CD9;TRIM59;SGK1;ASPA;CRYAB;FRYL
medial basal reticular formation of m1	32/301	1.99708e-08	5.44953e-06	1.0035e-06	0.000273829	-1.94237	34.4362	PHLDB1;TTYH2;RNF13;GJC3;MOBP;TSPAN2;DIP2A;PLEKHH1;BCAS1;SLC12A2;IL33;ABCA2;GPR37;MOG;OPALIN;CMTM5;LGI3;PLCL1;B3GALT5;S100B;TUBB4A;SOX10;QDPR;CLDN11;GATM;MAG;PACS2;PSAT1;PLP1;PKP4;ASPA;CRYAB
Pedunculopontine nucleus	26/301	7.82567e-08	1.22025e-05	3.0419e-06	0.000474319	-1.92193	31.449	TTYH2;TULP4;LBH;YWHAQ;MOBP;SOX9;PLEKHH1;GLUL;ABCA2;MOG;CMTM5;RPS6;RPL35A;WIPI1;ATP1B3;TUBB4A;GNG11;SOX10;QDPR;FA2H;KAT2B;PACS2;PLP1;CNTN2;RPS20;LLGL1
Midbrain reticular nucleus	28/301	2.93966e-07	3.84833e-05	8.89614e-06	0.00121377	-2.04839	30.8074	PHLDB1;RNF13;TTYH2;CLU;MOBP;CSRP1;TSPAN2;PTGDS;PLEKHH1;GLUL;BCAS1;SLC12A2;IL33;MOG;WSCD1;OPALIN;TUBB4A;SOX10;QDPR;CLDN11;GATM;MAG;PACS2;FRMD8;PLP1;CRYAB;ASPA;SERINC5
GTEx_Tissue_Sample_Gene_Expression_Profiles_up
GTEX-WL46-0011-R9A-SM-3MJFP_brain_male_50-59_years	224/1425	1.10983e-121	3.23406e-118	6.58877e-114	1.91997e-110	-1.75774	489.546	APP;WIPF1;PLEKHB1;CCP110;STMN4;RCBTB1;RASSF2;DPYSL2;STMN1;PIP4K2A;DIP2B;PTGDS;TMEM88B;LIMCH1;ENTPD5;OMG;MTUS1;SOX10;SEPP1;MAPK8IP1;DAAM2;FEZ1;TYRO3;PRR18;LLGL1;TTYH2;STXBP3;HEPACAM;LPAR1;AGAP1;SLAIN1;NKAIN2;EPB41L2;EPB41L3;MYO6;MAP7;RALGDS;GPM6B;SNX6;ABCA2;CDK18;FIS1;CDK19;CADM4;RDX;ANLN;FA2H;CCDC88A;PEX5L;SLC6A9;WNK1;TMCC3;TMCC2;CPEB2;DDR1;TMEM151A;DAZAP2;SLC44A1;PIGP;AATK;OTUD7B;ADO;TMEM189;TUBA1A;KIF1B;RAC1;ENOPH1;ZCCHC24;TSC22D4;GPR37;STARD3NL;PLLP;OPALIN;NIPA1;GAB1;PROX1;SIRT2;RAB33B;CLDN11;KAT2B;TMEFF2;GPRC5B;ZEB2;INF2;PACS2;RHOU;ARHGEF2;CRYAB;VAMP3;SAMD8;CLDND1;PHLPP1;MYRF;ZDHHC20;CIPC;SNX30;GNAI1;PAPSS1;ERMP1;CHN2;APBB2;MAP4K5;EPS15;RNF130;JAM3;MAP4K4;ANKIB1;MOG;KLHL2;MPP5;TUBB4A;TTLL7;ITCH;GATM;TPPP3;PLP1;TMEM229A;RNF141;FRYL;SCARB2;PHLDB1;RTKN;ATP8A1;CPOX;DOCK10;NRBP2;KIF5B;LAMP2;ENPP2;ENPP4;SBF1;PPP1R16B;SEMA6A;APLP1;SHISA4;ATP11A;KCTD3;ERMN;PLA2G16;FRMD5;MAG;MAP7D1;MAL;PKP4;ANKRD40;RELL1;LRRC58;CNP;NDRG1;ADIPOR2;RTN4;MOBP;NACC2;MBP;TPPP;WSCD1;ADAP1;GFAP;ARHGAP23;IGSF11;PTPRD;QDPR;DLG1;SCCPDH;REEP3;CPD;CNTN2;MAP6D1;OSBPL1A;SERINC5;FGFR2;YWHAE;SLC48A1;RNF13;MEGF10;DOCK9;AMD1;EFCAB14;ELAVL3;SEPT8;SEPT7;YWHAQ;PDE4B;EFHD1;EDIL3;BCAS1;DST;DESI1;SECISBP2L;OLIG1;OLIG2;SEPT4;SEPT2;EPN2;NPC1;TRIM59;ASPA;CERS2;RALA;TULP4;AGPAT4;DNAJB2;PLEKHH1;CYTH1;SEC11C;SLC12A2;PPP1R14A;KCNJ10;PCDH9;TAF13;MID1IP1;PLCL1;CMTM5;LGI3;S100B;DBNDD2;NFASC;EVI2A;FMNL2;ABHD17B;SYT11;PSAT1;PMP22;SPG20
GTEX-NPJ7-0011-R2a-SM-2I3GF_brain_female_60-69_years	201/1168	4.60116e-115	6.70389e-112	1.11735e-106	1.62798e-103	-1.81431	477.654	APP;PLEKHB1;CCP110;STMN4;RCBTB1;RASSF2;DPYSL2;STMN1;PIP4K2A;DIP2B;PTGDS;TMEM88B;LIMCH1;OMG;MTUS1;SOX10;SEPP1;MAPK8IP1;DAAM2;BIN1;FEZ1;TYRO3;PRR18;LLGL1;TTYH2;STXBP3;HEPACAM;LPAR1;AGAP1;SLAIN1;NKAIN2;EPB41L3;MYO6;MAP7;RALGDS;GPM6B;ABCA2;CDK18;FIS1;CDK19;CADM4;TMEM50A;RDX;ANLN;FA2H;CCDC88A;PEX5L;SLC6A9;WNK1;TMCC3;TMCC2;DDR1;TMEM151A;SLC44A1;AATK;ADO;TMEM189;TUBA1A;FAM102A;KIF1B;RAC1;ENOPH1;ZCCHC24;TSC22D4;GPR37;PLLP;OPALIN;ITPK1;NIPA1;GAB1;SIRT2;CLDN11;KAT2B;TMEFF2;GPRC5B;ZEB2;PACS2;RHOU;CRYAB;VAMP3;SAMD8;CLDND1;PHLPP1;MYRF;ZDHHC20;SNX30;GNAI1;PAPSS1;ERMP1;CHN2;EPS15;RNF130;JAM3;MAP4K4;ANKIB1;SLC16A1;MOG;KLHL2;MPP5;TUBB4A;TTLL7;TPPP3;PLP1;TMEM229A;RNF141;FRYL;SCARB2;PHLDB1;RTKN;ATP8A1;CPOX;COX6A1;DOCK10;NRBP2;KIF5B;LAMP2;ENPP2;ENPP4;SEMA6A;APLP1;ATP11A;ERMN;PLA2G16;FRMD5;MAG;MAP7D1;MAL;PKP4;ANKRD40;RELL1;CNP;NDRG1;ADIPOR2;RTN4;MOBP;NACC2;MBP;TPPP;WSCD1;ADAP1;GFAP;ARHGAP23;IGSF11;PTPRD;QDPR;DLG1;SCCPDH;REEP3;CNTN2;MAP6D1;OSBPL1A;SERINC5;FGFR2;YWHAE;SLC48A1;RNF13;MEGF10;DOCK9;EFCAB14;ELAVL3;SEPT8;SEPT7;YWHAQ;PDE4B;ITGB8;EFHD1;EDIL3;BCAS1;DST;DESI1;SECISBP2L;OLIG1;OLIG2;SEPT4;EPN2;NPC1;TRIM59;ASPA;CERS2;NDUFB9;TULP4;AGPAT4;DNAJB2;TTR;PLEKHH1;SEC11C;SLC12A2;KCNJ10;PCDH9;TAF13;MID1IP1;PLCL1;CMTM5;LGI3;S100B;DBNDD2;NFASC;EVI2A;FMNL2;ABHD17B;SYT11
GTEX-N7MT-0011-R3a-SM-2I3GC_brain_female_60-69_years	209/1302	4.58528e-114	4.45383e-111	2.0584e-106	1.99939e-103	-1.79112	467.432	APP;PLEKHB1;CCP110;STMN4;RCBTB1;RASSF2;DPYSL2;STMN1;PIP4K2A;DIP2B;PTGDS;TMEM88B;LIMCH1;OMG;MTUS1;SOX10;SEPP1;SYTL2;MAPK8IP1;DAAM2;BIN1;FEZ1;TYRO3;PRR18;LLGL1;TTYH2;STXBP3;HEPACAM;LPAR1;PDGFA;AGAP1;SLAIN1;NKAIN2;EPB41L2;EPB41L3;MYO6;MAP7;RALGDS;GPM6B;SNX6;ABCA2;CDK18;FIS1;CDK19;CADM4;RDX;ANLN;FA2H;CCDC88A;PEX5L;WNK1;TMCC3;TMCC2;CPEB2;DDR1;TMEM151A;SLC44A1;AATK;OTUD7B;TMEM189;TUBA1A;FAM102A;KIF1B;RAC1;ENOPH1;ZCCHC24;TSC22D4;GPR37;PLLP;OPALIN;ITPK1;NIPA1;GAB1;SIRT2;CLDN11;TMEFF2;GPRC5B;ZEB2;INF2;PACS2;RHOU;MAPT;CRYAB;VAMP3;RAPGEF4;SAMD8;CLDND1;PHLPP1;MYRF;ZDHHC20;SNX30;GNAI1;PAPSS1;ERMP1;CHN2;MAP4K5;EPS15;RNF130;JAM3;MAP4K4;ANKIB1;MOG;KLHL2;MPP5;TUBB4A;TTLL7;TPPP3;PLP1;TMEM229A;RNF141;FRYL;YPEL2;SCARB2;PHLDB1;RTKN;ATP8A1;CPOX;HID1;DOCK10;NRBP2;KIF5B;KIF5A;LAMP2;ENPP2;ENPP4;PPP1R16B;SEMA6A;SEMA6D;APLP1;SHISA4;ERMN;PLA2G16;FRMD5;MAG;MAP7D1;FSCN1;MAL;PKP4;ANKRD40;CNP;NDRG1;ADIPOR2;RTN4;MOBP;NACC2;MBP;TPPP;WSCD1;ADAP1;GFAP;ARHGAP23;IGSF11;PTPRD;QDPR;DLG1;SCCPDH;CNTN2;MAP6D1;OSBPL1A;SERINC5;FGFR2;YWHAE;SLC48A1;RNF13;MEGF10;DOCK9;AMD1;ELAVL3;SEPT8;SEPT7;YWHAQ;PDE4B;EFHD1;USP30;EDIL3;BCAS1;DST;SECISBP2L;OLIG1;OLIG2;SEPT4;EPN2;NPC1;TRIM59;ASPA;CERS2;WBP2;TULP4;AGPAT4;DNAJB2;CLMN;PLEKHH1;CYTH1;SEC11C;SLC12A2;KCNJ10;PCDH9;TAF13;MID1IP1;PLCL1;CMTM5;LGI3;S100B;DBNDD2;NFASC;EVI2A;FMNL2;ABHD17B;SYT11
GTEX-N7MT-0011-R2a-SM-2I3GI_brain_female_60-69_years	204/1253	3.76906e-112	2.74576e-109	1.87626e-104	1.36685e-101	-1.77865	456.335	APP;PLEKHB1;CCP110;STMN4;RCBTB1;RASSF2;DPYSL2;STMN1;PIP4K2A;DIP2B;PTGDS;TMEM88B;LIMCH1;OMG;MTUS1;EML1;SOX10;SEPP1;MAPK8IP1;DAAM2;BIN1;FEZ1;TYRO3;PRR18;LLGL1;TTYH2;STXBP3;HEPACAM;LPAR1;PDGFA;AGAP1;SLAIN1;NKAIN2;EPB41L2;EPB41L3;MYO6;MAP7;RALGDS;GPM6B;SNX6;ABCA2;CDK18;FIS1;CDK19;CADM4;DTNA;RDX;ANLN;FA2H;CCDC88A;PEX5L;SLC6A9;WNK1;TMCC3;TMCC2;DDR1;TMEM151A;SLC44A1;PIGP;AATK;OTUD7B;ADO;TMEM189;TUBA1A;RAC1;ENOPH1;ZCCHC24;TSC22D4;GPR37;STARD3NL;PLLP;OPALIN;ITPK1;NIPA1;GAB1;SIRT2;CLDN11;TMEFF2;GPRC5B;ZEB2;PACS2;RHOU;ARHGEF2;CRYAB;VAMP3;SAMD8;CLDND1;PHLPP1;MYRF;ZDHHC20;HSD17B4;SNX30;GNAI1;PAPSS1;ERMP1;CHN2;MAP4K5;EPS15;RNF130;JAM3;MAP4K4;ANKIB1;MOG;KLHL2;MPP5;TUBB4A;TTLL7;GATM;TPPP3;PLP1;TMEM229A;RNF141;FRYL;SCARB2;RTKN;ATP8A1;CPOX;COX6A1;DOCK10;NRBP2;KIF5B;LAMP2;ENPP2;ENPP4;SEMA6A;APLP1;ERMN;PLA2G16;FRMD5;MAG;MAP7D1;MAL;PKP4;ANKRD40;CNP;NDRG1;ADIPOR2;RTN4;MOBP;NACC2;MBP;TPPP;WSCD1;ADAP1;GFAP;ARHGAP23;IGSF11;PTPRD;QDPR;DLG1;SCCPDH;REEP3;CNTN2;MAP6D1;OSBPL1A;FGFR2;YWHAE;SLC48A1;RNF13;MEGF10;DOCK9;AMD1;EFCAB14;ELAVL3;SEPT8;SEPT7;YWHAQ;PDE4B;EFHD1;EDIL3;BCAS1;DST;SECISBP2L;OLIG1;OLIG2;SEPT4;SEPT2;EPN2;NPC1;TRIM59;ASPA;CERS2;TULP4;AGPAT4;DNAJB2;TTR;PLEKHH1;SEC11C;SLC12A2;KCNJ10;PCDH9;TAF13;MID1IP1;PLCL1;CMTM5;LGI3;S100B;DBNDD2;NFASC;EVI2A;FMNL2;ABHD17B;SYT11;SPG20
GTEX-X4XX-0011-R2A-SM-3P623_brain_male_60-69_years	225/1690	1.465e-106	8.53803e-104	5.55765e-101	3.239e-98	-1.77299	432.064	GLTP;APP;PLEKHB1;CCP110;STMN4;RCBTB1;RASSF2;DPYSL2;STMN1;PIP4K2A;DIP2A;DIP2B;PTGDS;TMEM88B;LIMCH1;OMG;MTUS1;SEPP1;SOX10;MAPK8IP1;DAAM2;BIN1;FEZ1;TYRO3;PRR18;LLGL1;STXBP3;TTYH2;HEPACAM;LPAR1;PDGFA;AGAP1;SLAIN1;NKAIN2;EPB41L2;EPB41L3;MYO6;MAP7;RALGDS;GPM6B;ABCA2;CDK18;FIS1;CDK19;CADM4;RDX;ANLN;FA2H;CCDC88A;PEX5L;SLC6A9;WNK1;TMCC3;TMCC2;TMCC1;CPEB2;DDR1;TMEM151A;SLC44A1;OTUD7B;AATK;ADO;TMEM189;TUBA1A;FAM102A;KIF1B;ENOPH1;ZCCHC24;TSC22D4;GPR37;PLLP;ITPK1;GAB1;NIPA1;SIRT2;RAB33B;CLDN11;TMEFF2;ZEB2;GPRC5B;INF2;PACS2;RHOU;ARHGEF2;CRYAB;VAMP3;SAMD8;CLDND1;PHLPP1;MYRF;ZDHHC20;CIPC;HSD17B4;SNX30;GNAI1;PAPSS1;ERMP1;CHN2;APBB2;MAP4K5;RNF130;JAM3;MAP4K4;ANKIB1;MOG;KLHL2;MPP5;TUBB4A;TTLL7;ITCH;GATM;TPPP3;HNRNPA2B1;PLP1;TMEM229A;RNF141;FRYL;YPEL2;SCARB2;PHLDB1;RTKN;ATP8A1;CPOX;COX6A1;HID1;DOCK10;NRBP2;KIF5B;LAMP2;ENPP2;ENPP4;SBF1;LZTS2;PPP1R16B;SEMA6A;APLP1;SPNS2;ATP11A;ERMN;PLA2G16;FRMD5;MAG;MAP7D1;PKP4;ANKRD40;LRRC58;CNP;NDRG1;ADIPOR2;RTN4;MOBP;DDRGK1;NACC2;MBP;TPPP;WSCD1;MARCH8;ADAP1;GFAP;ARHGAP23;IGSF11;PTPRD;QDPR;CLK1;DLG1;SCCPDH;REEP3;CNTN2;MAP6D1;OSBPL1A;FGFR2;SERINC5;PICALM;SLC48A1;YWHAE;MEGF10;RNF13;DOCK9;AMD1;EFCAB14;ELAVL3;SEPT8;SEPT7;YWHAQ;PDE4B;EFHD1;USP30;EDIL3;BCAS1;DST;DESI1;SECISBP2L;OLIG1;OLIG2;SEPT4;EPN2;NPC1;TRIM59;ASPA;CERS2;TULP4;AGPAT4;DNAJB2;TTR;CLMN;PLEKHH1;CYTH1;SEC11C;SLC12A2;KCNJ10;PCDH9;TAF13;MID1IP1;PLCL1;CMTM5;LGI3;S100B;DBNDD2;NFASC;EVI2A;FMNL2;ABHD17B;SYT11;PSAT1;SPG20
GTEX-XMD1-0011-R9A-SM-4AT49_brain_male_60-69_years	207/1487	2.38085e-100	1.1563e-97	1.40623e-94	6.82961e-92	-1.76615	405.138	GLTP;APP;PLEKHB1;STMN4;RCBTB1;RASSF2;DPYSL2;STMN1;PIP4K2A;DIP2B;PTGDS;TMEM88B;LIMCH1;OMG;MTUS1;SOX10;SEPP1;MAPK8IP1;DAAM2;FEZ1;TYRO3;PRR18;LLGL1;TTYH2;STXBP3;HEPACAM;LPAR1;PDGFA;AGAP1;SLAIN1;NKAIN2;EPB41L2;EPB41L3;MAP7;RALGDS;GPM6B;SNX6;ABCA2;CDK18;FIS1;CDK19;CADM4;DTNA;RDX;ANLN;FA2H;CCDC88A;PEX5L;SLC6A9;WNK1;TMCC3;TMCC2;TMCC1;DDR1;TMEM151A;SLC44A1;PIGP;AATK;OTUD7B;ADO;TMEM189;TUBA1A;FAM102A;RAC1;ENOPH1;ZCCHC24;TSC22D4;GPR37;STARD3NL;OPALIN;ITPK1;NIPA1;GAB1;SIRT2;RAB33B;CLDN11;GPRC5B;ZEB2;INF2;PACS2;RHOU;ARHGEF2;SGK1;CRYAB;VAMP3;SAMD8;CLDND1;PHLPP1;MYRF;ZDHHC20;CIPC;SNX30;GNAI1;PAPSS1;ERMP1;CHN2;EPS15;RNF130;JAM3;MAP4K4;ANKIB1;MOG;KLHL2;MPP5;TUBB4A;TTLL7;ITCH;GATM;TPPP3;PLP1;TMEM229A;RNF141;FRYL;SCARB2;PHLDB1;RTKN;ATP8A1;CPOX;DOCK10;NRBP2;KIF5B;LAMP2;ENPP2;ENPP4;SEMA6A;APLP1;ATP11A;ERMN;PLA2G16;FRMD5;MAG;MAP7D1;MAL;PKP4;ANKRD40;RELL1;LRRC58;CNP;NDRG1;ADIPOR2;RTN4;MOBP;DDRGK1;NACC2;MBP;TPPP;WSCD1;ADAP1;GFAP;ARHGAP23;IGSF11;PTPRD;QDPR;DLG1;SCCPDH;REEP3;CNTN2;MAP6D1;OSBPL1A;SERINC5;FGFR2;YWHAE;SLC48A1;RNF13;MEGF10;AMD1;ELAVL3;SEPT8;PDE4B;EFHD1;USP30;EDIL3;BCAS1;DST;SECISBP2L;SHROOM2;OLIG1;OLIG2;BPGM;SEPT4;EPN2;NPC1;TRIM59;ASPA;CERS2;RALA;TULP4;AGPAT4;DNAJB2;TTR;GNA12;PLEKHH1;CYTH1;SEC11C;KCNJ10;PCDH9;MID1IP1;PLCL1;CMTM5;LGI3;S100B;DBNDD2;NFASC;EVI2A;FMNL2;ABHD17B;SYT11
GTEX-N7MS-0011-R8a-SM-2YUMK_brain_male_60-69_years	185/1153	3.75498e-99	1.56314e-96	3.00529e-92	1.25106e-89	-1.74216	394.832	APP;PHLDB1;RTKN;ATP8A1;PLEKHB1;CCP110;CPOX;STMN4;COX6A1;RCBTB1;DOCK10;RASSF2;DPYSL2;KIF5B;KIF5A;STMN1;LAMP2;ENPP2;PIP4K2A;ENPP4;DIP2B;PPP1R16B;TMEM88B;SEMA6A;LIMCH1;ENTPD5;APLP1;OMG;SHISA4;SOX10;ERMN;PLA2G16;FRMD5;MAG;DAAM2;BIN1;FEZ1;PKP4;PRR18;ANKRD40;LLGL1;TTYH2;CNP;STXBP3;HEPACAM;LPAR1;AGAP1;SLAIN1;NDRG1;ADIPOR2;RTN4;NKAIN2;MOBP;EPB41L2;NACC2;EPB41L3;MYO6;MAP7;MBP;TPPP;GPM6B;SNX6;ABCA2;CDK18;FIS1;CDK19;CADM4;DTNA;WSCD1;RDX;ADAP1;GFAP;ARHGAP23;PTPRD;QDPR;ANLN;FA2H;CCDC88A;PEX5L;DLG1;WNK1;CNTN2;TMCC3;MAP6D1;TMCC2;OSBPL1A;SERINC5;FGFR2;TMEM151A;YWHAE;SLC48A1;RNF13;SLC44A1;MEGF10;PIGP;EFCAB14;AATK;OTUD7B;ELAVL3;SEPT8;TUBA1A;SEPT7;YWHAQ;KIF13A;PDE4B;KIF1B;RAC1;ENOPH1;EDIL3;BCAS1;ZCCHC24;TSC22D4;GPR37;DST;PLLP;OPALIN;SECISBP2L;ITPK1;NIPA1;GAB1;OLIG1;OLIG2;SEPT4;SIRT2;SEPT2;EPN2;CLDN11;KAT2B;TMEFF2;GPRC5B;ZEB2;NPC1;PACS2;TRIM59;RHOU;ASPA;VAMP3;RAPGEF4;SAMD8;CLDND1;PHLPP1;MYRF;ZDHHC20;CIPC;TULP4;SNX30;GNAI1;AGPAT4;SSFA2;PAPSS1;DNAJB2;ERMP1;TTR;CHN2;GNA12;EPS15;RNF130;PLEKHH1;MAP4K4;SLC12A2;ANKIB1;KCNJ10;PCDH9;MOG;TAF13;MID1IP1;PLCL1;CMTM5;LGI3;KLHL2;S100B;MPP5;TUBB4A;TTLL7;DBNDD2;NFASC;TPPP3;EVI2A;FMNL2;ABHD17B;SYT11;PLP1;TMEM229A;RNF141;FRYL
GTEX-N7MS-0011-R4a-SM-2HMKW_brain_male_60-69_years	187/1203	7.51379e-98	2.7369e-95	2.84105e-91	9.1987e-89	-1.72867	386.593	SCARB2;APP;PHLDB1;RTKN;ATP8A1;PLEKHB1;CCP110;CPOX;STMN4;COX6A1;RCBTB1;DOCK10;RASSF2;DPYSL2;KIF5B;KIF5A;STMN1;LAMP2;ENPP2;PIP4K2A;DIP2B;PPP1R16B;TMEM88B;SEMA6A;LIMCH1;SEMA6D;APLP1;OMG;SHISA4;SOX10;ERMN;MAPK8IP1;PLA2G16;FRMD5;MAG;DAAM2;BIN1;FEZ1;MAL;PKP4;PRR18;ANKRD40;LLGL1;TTYH2;CNP;STXBP3;HEPACAM;LPAR1;AGAP1;SLAIN1;RTN4;NKAIN2;MOBP;EPB41L2;NACC2;EPB41L3;MYO6;MAP7;MBP;TPPP;GPM6B;SNX6;ABCA2;CDK18;FIS1;CDK19;CADM4;DTNA;WSCD1;RDX;GFAP;ARHGAP23;PTPRD;QDPR;ANLN;FA2H;CCDC88A;PEX5L;DLG1;WNK1;CNTN2;TMCC3;MAP6D1;LRRN1;TMCC2;OSBPL1A;SERINC5;FGFR2;TMEM151A;YWHAE;SLC48A1;RNF13;SLC44A1;MEGF10;AMD1;EFCAB14;AATK;OTUD7B;ELAVL3;SEPT8;TUBA1A;FAM102A;SEPT7;YWHAQ;PDE4B;ITGB8;EFHD1;KIF1B;RAC1;ENOPH1;EDIL3;BCAS1;ZCCHC24;TSC22D4;GPR37;DST;PLLP;OPALIN;SECISBP2L;ITPK1;NIPA1;GAB1;OLIG1;OLIG2;SEPT4;SIRT2;EPN2;CLDN11;KAT2B;TMEFF2;GPRC5B;ZEB2;NPC1;PACS2;TRIM59;RHOU;MAPT;ASPA;VAMP3;RAPGEF4;SAMD8;CLDND1;PHLPP1;MYRF;ZDHHC20;CIPC;TULP4;PTN;SNX30;ADD3;GNAI1;AGPAT4;DNAJB2;ERMP1;CHN2;MAP4K5;EPS15;RNF130;PLEKHH1;JAM3;MAP4K4;SLC12A2;ANKIB1;KCNJ10;PCDH9;MOG;TAF13;MID1IP1;PLCL1;CMTM5;LGI3;KLHL2;S100B;MPP5;TUBB4A;TTLL7;DBNDD2;NFASC;TPPP3;EVI2A;FMNL2;ABHD17B;SYT11;PLP1;TMEM229A;RNF141;FRYL
GTEX-Q2AG-0011-R2A-SM-2HMIT_brain_female_40-49_years	205/1516	9.35963e-97	2.7274e-94	2.33217e-91	8.49493e-89	-1.74507	385.861	APP;PLEKHB1;CCP110;STMN4;RCBTB1;RASSF2;DPYSL2;STMN1;PIP4K2A;DIP2B;PTGDS;TMEM88B;LIMCH1;OMG;MTUS1;SOX10;SEPP1;MAPK8IP1;DAAM2;FEZ1;TYRO3;PRR18;LLGL1;TTYH2;STXBP3;HEPACAM;LPAR1;AGAP1;SLAIN1;NKAIN2;EPB41L2;EPB41L3;MAP7;GPM6B;SNX6;ABCA2;CDK18;FIS1;CDK19;CADM4;DTNA;RDX;ANLN;FA2H;CCDC88A;PEX5L;SLC6A9;WNK1;TMCC3;LRRN1;TMCC2;DDR1;TMEM151A;SLC44A1;PIGP;AATK;OTUD7B;ADO;TMEM189;TUBA1A;KIF1B;RAC1;ENOPH1;ZCCHC24;TSC22D4;GPR37;PLLP;OPALIN;NIPA1;GAB1;SIRT2;RAB33B;CLDN11;TMEFF2;GPRC5B;ZEB2;PACS2;RHOU;ARHGEF2;MAPT;VAMP3;SAMD8;CLDND1;PHLPP1;MYRF;ZDHHC20;CIPC;SNX30;GNAI1;PAPSS1;ERMP1;CHN2;APBB2;EPS15;RNF130;JAM3;MAP4K4;ANKIB1;MOG;KLHL2;MPP5;TUBB4A;TTLL7;ITCH;GATM;TPPP3;PLP1;TMEM229A;RNF141;FRYL;SCARB2;RTKN;ATP8A1;CPOX;COX6A1;DOCK10;NRBP2;KIF5B;LAMP2;ENPP2;ENPP4;SEMA6A;APLP1;SPNS2;ATP11A;ERMN;PLA2G16;FRMD5;MAG;MAP7D1;MAL;PKP4;ANKRD40;RELL1;CNP;SEZ6L2;NDRG1;ADIPOR2;RTN4;MOBP;NACC2;MBP;TPPP;WSCD1;ADAP1;GFAP;ARHGAP23;IGSF11;PTPRD;QDPR;DLG1;SCCPDH;REEP3;CNTN2;MAP6D1;OSBPL1A;SERINC5;FGFR2;YWHAE;SLC48A1;RNF13;MEGF10;DOCK9;EFCAB14;ELAVL3;SEPT8;SEPT7;YWHAQ;PDE4B;EFHD1;EDIL3;BCAS1;DST;SECISBP2L;OLIG1;OLIG2;SEPT4;SEPT2;EPN2;NPC1;TRIM59;ASPA;CERS2;WBP2;TULP4;AGPAT4;DNAJB2;TTR;PLEKHH1;SEC11C;SLC12A2;KCNJ10;PCDH9;TAF13;MID1IP1;PLCL1;CMTM5;LGI3;S100B;DBNDD2;NFASC;EVI2A;FMNL2;ABHD17B;SYT11
GTEX-T5JC-0011-R9A-SM-32PLV_brain_male_20-29_years	184/1171	6.52665e-97	2.11318e-94	2.6992e-90	7.86547e-88	-1.73417	384.076	SCARB2;APP;RTKN;PLEKHB1;CPOX;STMN4;WDR89;CLU;DOCK10;NRBP2;RASSF2;DPYSL2;KIF5B;STMN1;LAMP2;ENPP2;PIP4K2A;ENPP4;DIP2B;SBF1;PTGDS;TMEM88B;SEMA6A;LIMCH1;APLP1;MTUS1;ATP11A;SOX10;SEPP1;ERMN;MAPK8IP1;PLA2G16;FRMD5;MAG;DAAM2;FEZ1;MAP7D1;TYRO3;MAL;PKP4;PRR18;ANKRD40;RELL1;LAP3;LLGL1;TTYH2;CNP;STXBP3;HEPACAM;LPAR1;AGAP1;SLAIN1;NDRG1;ADIPOR2;RTN4;NKAIN2;MOBP;EPB41L2;NACC2;EPB41L3;UBC;MAP7;MBP;TPPP;RALGDS;GPM6B;ABCA2;CDK18;FIS1;CADM4;DTNA;WSCD1;RDX;ADAP1;GFAP;ARHGAP23;IGSF11;PTPRD;QDPR;ANLN;FA2H;PEX5L;SCCPDH;SLC6A9;WNK1;REEP3;CPD;CNTN2;TMCC3;MAP6D1;TMCC2;OSBPL1A;FGFR2;DDR1;TMEM151A;SLC48A1;RNF13;SLC44A1;MEGF10;PIGP;EFCAB14;AATK;OTUD7B;DBI;ADO;ELAVL3;SEPT8;TUBA1A;SEPT7;YWHAQ;PDE4B;EFHD1;RAC1;ENOPH1;EDIL3;BCAS1;ZCCHC24;TSC22D4;GPR37;STARD3NL;PLLP;OPALIN;SECISBP2L;ITPK1;NIPA1;OLIG1;OLIG2;SEPT4;SIRT2;SEPT2;EPN2;RAB33B;CLDN11;GPRC5B;ZEB2;INF2;NPC1;PACS2;TRIM59;RHOU;ARHGEF2;CRYAB;ASPA;VAMP3;CERS2;SAMD8;CLDND1;MYRF;ZDHHC20;ADD3;GNAI1;AGPAT4;PAPSS1;DNAJB2;ERMP1;TTR;CHN2;GNA12;RNF130;PLEKHH1;JAM3;SEC11C;MAP4K4;ANKIB1;KCNJ10;PCDH9;MOG;MID1IP1;PLCL1;CMTM5;LGI3;S100B;MPP5;TUBB4A;DBNDD2;GATM;TPPP3;EVI2A;FMNL2;ABHD17B;SYT11;PSAT1;PLP1;RNF141

### Sheet: cluster-6-vs-9
								GO_Molecular_Function_2017
RNA binding (GO:0003723)	57/1194	2.45356e-05	0.00445322	0.00440594	0.20991	-7.52719	79.904	EIF4A1;CELF1;CELF2;CCDC47;CELF3;HNRNPU;HNRNPR;NUCKS1;SRP14;SYNE1;KHSRP;PNISR;RBFOX1;MBNL2;PARP1;SCAF11;ANXA11;YWHAZ;PTBP2;EWSR1;HNRNPH1;SUB1;LUC7L3;MATR3;TOP1;KCTD12;SRSF6;KPNB1;FYTTD1;DDX5;HDAC2;ATP5A1;NOL6;BAG4;HNRNPDL;DHX33;TRA2A;FAM120A;RAE1;SF3B1;SRSF11;EIF4B;RBM39;JUN;TIA1;HNRNPA3;PCDH20;RSRC2;SSRP1;PUM1;PRRC2B;EIF1;SON;APEX1;HNRNPA2B1;TRIM32;CPEB4
calcium ion binding (GO:0005509)	19/252	6.34782e-05	0.00576065	0.00127432	0.115644	-5.07366	49.036	RYR2;KCNIP2;CCDC47;CPNE6;HPCA;SYT16;DOC2B;SYT13;RASGRP1;SYT7;PPP3CA;PPP3R1;PPP3CB;CALB1;STIM2;PITPNM2;RAPGEF2;SNCA;CDK5R1
calmodulin-dependent protein kinase activity (GO:0004683)	7/21	8.73946e-07	0.000317242	2.28304e-05	0.00828744	-2.92763	40.8411	CAMK2B;CAMK1D;DAPK1;CAMK2A;PTK2B;CAMK2G;CAMKK1
actin filament binding (GO:0051015)	12/110	4.45943e-05	0.00539591	0.000572381	0.103887	-3.47161	34.7783	ACTR3;ACTR2;FMNL1;ARPC2;NEBL;ARPC3;ACTN1;ABL2;ARPC5;SPTB;SYNE1;ADD2
GTPase activator activity (GO:0005096)	15/224	0.00124469	0.0455402	0.0108188	0.261816	-4.58529	30.6704	JUN;ELMOD1;ARHGAP39;RASAL2;KALRN;ABR;ARHGAP21;ARHGAP20;ADGRB3;RASA1;CHN1;RAPGEF2;TBC1D14;SH3BGRL3;PLCB1
ubiquitin-protein transferase activity (GO:0004842)	18/318	0.00282527	0.0640984	0.0247982	0.32078	-4.64267	27.2485	UBE2B;FBXW11;UBE2E3;NEDD4L;KLHL2;UBE2E2;KLHL23;FBXL16;KBTBD11;FBXO41;RMND5B;TRIM9;UBE2W;TRIM2;RNF19A;KCTD13;BIRC6;TRIM32
Rac GTPase binding (GO:0048365)	6/32	0.000193504	0.0140484	0.00125556	0.115644	-3.05059	26.0832	NCKAP1;FMNL1;ABI2;BRK1;ARHGEF2;WASF1
Rho guanyl-nucleotide exchange factor activity (GO:0005089)	7/52	0.000485525	0.0293743	0.00278765	0.202383	-3.23652	24.6956	NET1;TIAM1;ABR;TRIO;RASGRF2;ARHGEF2;KALRN
guanyl-nucleotide exchange factor activity (GO:0005085)	9/95	0.00111182	0.0455402	0.00642494	0.20991	-3.49797	23.7923	DOCK10;NET1;TIAM1;ABR;TRIO;RASGRF2;ARHGEF2;KALRN;RASGRP1
structural constituent of cytoskeleton (GO:0005200)	8/83	0.00185638	0.050121	0.00907884	0.235401	-3.28805	20.679	ACTR3;ACTR2;ACTL6B;ARPC2;ARPC3;EPB41L1;ARPC5;ACTG1
GO_Cellular_Component_2017
actin cytoskeleton (GO:0015629)	18/178	1.80243e-06	0.000168827	2.46852e-05	0.00352014	-3.93228	52.0099	ACTR3;ACTR2;DAPK1;KLHL2;ARPC5;WASL;BAIAP2;SPTB;KALRN;ARHGAP21;ARPC2;MPRIP;ARPC3;CAPZA2;ABL2;WASF1;DBN1;SNCA
Arp2/3 protein complex (GO:0005885)	5/9	1.66747e-06	0.000168827	3.80173e-05	0.00356096	-2.6675	35.4889	ACTR3;ACTR2;ARPC2;ARPC3;ARPC5
SCAR complex (GO:0031209)	5/8	7.58065e-07	0.000168827	2.50544e-05	0.00352014	-2.49534	35.1656	NCKAP1;ABI2;ABI1;BRK1;WASF1
dendrite (GO:0030425)	13/125	3.60548e-05	0.00202628	0.000257695	0.0144825	-3.39898	34.7731	GRIA1;EPHA4;CPNE6;TRIM9;BRINP1;CALB1;PTK2B;NCDN;CNIH2;FGF13;DBN1;CPEB4;CDK5R1
focal adhesion (GO:0005925)	21/355	0.000755739	0.0212363	0.00469632	0.104767	-4.40955	31.695	ACTR3;ARL14EP;ACTR2;NCKAP1;YWHAB;ACTN1;ARPC5;YWHAZ;DCAF6;RHOB;ACTG1;PPP1CB;EHD3;MPRIP;ARPC2;ARPC3;PIP5K1A;PTK2B;MAPK1;ARHGEF2;RAC1
postsynaptic density (GO:0014069)	9/57	2.11446e-05	0.00148541	0.000146244	0.0102736	-2.93572	31.6004	NSF;GRIA1;NETO1;PTK2B;CNIH2;GRM1;CPEB4;LZTS3;CDK5R1
AMPA glutamate receptor complex (GO:0032281)	5/18	9.25502e-05	0.00433444	0.000511377	0.0239495	-2.50651	23.2799	GRIA1;GRIA2;SHISA9;CNIH2;SHISA6
neuronal cell body (GO:0043025)	10/99	0.000358432	0.011191	0.00159969	0.0499458	-2.91958	23.1633	GRIA1;RTN4R;OLFM1;BRINP1;CALB1;UBB;RAPGEF2;PTK2B;NCDN;CDK5R1
dendritic spine (GO:0043197)	7/42	0.000123704	0.00496584	0.000601142	0.0241316	-2.37178	21.3404	GRIA1;DOCK10;EPHA4;KCND2;RAC1;CNIH2;CDK5R1
nuclear envelope (GO:0005635)	10/112	0.000952328	0.0243277	0.00367475	0.10326	-2.86225	19.9115	RAB40B;SEH1L;PARP1;TNKS2;ROGDI;CHMP4B;ANXA11;RAE1;KPNB1;SYNE1
GO_Biological_Process_2017
ephrin receptor signaling pathway (GO:0048013)	19/82	5.15027e-13	6.38118e-10	1.02894e-10	1.27485e-07	-2.77644	78.5582	ACTR3;ACTR2;EPHA4;EPHA7;SRC;ARPC5;WASL;KALRN;ACTG1;SDCBP;TIAM1;ARPC2;ARPC3;RASA1;CHN1;NCK2;RAC1;CRK;CDK5R1
nervous system development (GO:0007399)	22/247	1.16166e-06	0.000287859	1.66295e-05	0.00403978	-3.91375	53.484	SEMA5A;LGI1;RBFOX1;CHRM1;RBFOX3;MYT1L;GDA;BDNF;CPNE6;STAT3;PCDH8;CAMK2A;SLC4A10;KALRN;DCLK1;RAPGEFL1;NEUROD2;OLFM1;ZEB2;ENC1;FGF13;CAMK2G
Fc-gamma receptor signaling pathway involved in phagocytosis (GO:0038096)	18/132	1.89886e-08	1.17634e-05	4.58486e-07	0.000284032	-2.98007	52.9839	ACTR3;ACTR2;NCKAP1;SRC;PRKCE;WIPF3;BRK1;ARPC5;WASL;BAIAP2;ACTG1;ARPC2;ARPC3;ABI1;ELMO2;MAPK1;RAC1;CRK
peptidyl-threonine phosphorylation (GO:0018107)	11/61	6.5339e-07	0.000202388	7.87619e-06	0.00243965	-2.97194	42.3237	CAMK2B;CAMK1D;PDPK1;CAMK2A;MAPK1;ACVR1B;CAMK2G;HIPK3;DCLK1;CAMKK1;CDK5R1
movement of cell or subcellular component (GO:0006928)	13/80	2.25487e-07	9.3126e-05	3.31113e-06	0.0013675	-2.70798	41.4456	ACTR3;ACTR2;STAT3;ARPC5;WASL;ACTG1;ABI2;ARPC2;ARPC3;CAPZA2;ABI1;RAC1;WASF1
signal transduction (GO:0007165)	39/861	0.00129941	0.0402492	0.0105231	0.215447	-5.35296	35.575	GRIA1;CAMK2B;GRIA2;CHRM1;DGKD;PLPPR2;SRC;PLPPR4;PLPPR5;GPR85;ADCY1;RASAL2;ACVR1B;KALRN;RASGRP1;PPP3CB;CHL1;SH3BP5;NCK2;PIP5K1A;PTK2B;ABL2;MAPK1;CAP2;TLE1;BCL11B;GABRA5;KCNIP2;PRKCE;STAT3;YWHAZ;NET1;TOM1L2;CXCL12;RAP2B;RASA1;ITPKA;FGF13;PLCB1
membrane repolarization (GO:0086009)	4/9	6.07459e-05	0.00470401	0.00043521	0.0337015	-3.5049	34.0284	KCNIP2;KCND3;ATP1A1;ATP1B1
intracellular signal transduction (GO:0035556)	18/238	9.44876e-05	0.00646038	0.000618746	0.0403488	-3.62641	33.6061	CAMK2B;CAMK1D;DAPK1;PDPK1;SRC;PRKCE;CAMK2A;KALRN;DCLK1;CAMKK1;SDCBP;PPP1R1A;RASA1;SH3BP5;RAPGEF2;RAC1;TNIK;CAMK2G
vascular endothelial growth factor receptor signaling pathway (GO:0048010)	11/68	2.01817e-06	0.000416751	1.95631e-05	0.00403978	-2.48874	32.6356	NCKAP1;SRC;ABI1;NCK2;ELMO2;BRK1;PTK2B;RAC1;BAIAP2;CRK;ACTG1
regulation of small GTPase mediated signal transduction (GO:0051056)	14/129	1.11701e-05	0.00153775	8.66424e-05	0.0119278	-2.86075	32.619	TRIO;RASGRF2;ARHGAP39;KALRN;RHOB;NET1;ABR;ARHGAP21;TIAM1;ARHGAP20;RHOT1;CHN1;ARHGEF2;RAC1
ChEA_2016
RARB_27405468_Chip-Seq_BRAIN_Mouse	147/2000	1.80446e-30	1.14944e-27	1.81669e-76	5.78616e-74	-1.41721	97.0612	FAM49A;TRIO;CHRM1;DGKD;TRRAP;MYT1L;CELSR2;NR3C2;RNF112;IER5;AGFG2;ANKS1B;NSF;MBNL2;UNC5A;ACTN1;ACOT13;ATP1B1;SHISA9;STIM2;ELMO2;TNIK;KPNB1;OSBP2;GRIA1;EXD2;GRIA2;DDX5;PDE1B;FOXG1;HPCA;GPR85;AGAP2;PHYHIPL;NEDD4L;CPLX2;KALRN;CACNA1E;SBNO1;ABR;NEUROD2;ARHGAP21;GRIN2A;FUT8;SEC14L1;ATXN1;DHX33;ABL2;STXBP5;CAMTA2;SCN3B;LONRF2;SKIL;PRRT1;UBE2B;AUTS2;BCL11B;NEBL;CADM2;SLC4A10;EPHX4;KLHL23;HSPA2;DCLK1;EIF1;ARPC2;PPP1R1A;FAM163B;PKIA;NMT1;NAPEPLD;CALM1;CALM2;CPEB4;PCSK2;PPP1R13B;PTPRS;DAGLA;THRA;CELF1;CELF2;CELF3;CELF5;AFF4;JPH4;PPP3CA;SPRED2;BCL7A;CHL1;ENC1;TCP11L2;ERC2;ACTR3;KCND2;MKL1;ELMOD1;KCNAB1;ARID1A;YWHAZ;NFX1;HNRNPH1;RTN4RL1;PITPNM2;ITPKA;FAM84A;RAPGEF2;LUC7L3;BIRC6;TOP1;ARHGEF2;GM13889;ZMYND11;B4GALT6;CRK;VAMP2;CAMK2B;HDAC2;CAMK2A;FOXK1;ATP1A1;2010300C02RIK;PHYHIP;CAMKK1;ADD2;DDN;RMND5B;RAB40B;DNAJB5;CHN1;SUSD4;MAPK1;NCDN;SF3B1;EIF4B;KCNJ4;LGI1;KCNIP2;GABRA4;KLHL2;SYT13;FBXL16;ATP2B1;BAIAP2;TEF;ABI2;RIMBP2;CDK5R1
WT1_20215353_ChIP-ChIP_NEPHRON_PROGENITOR_Mouse	99/1663	5.73545e-14	7.30696e-12	9.14288e-43	3.42589e-41	-1.96293	59.8488	NCKAP1;CRTC1;ZFAND5;ICAM5;ETS2;ACTG1;SLC8A2;ZMIZ1;KHSRP;KPNA4;TLE1;ACTN1;PRKCE;UBE2E2;TANC1;WBSCR17;GPD2;GPD1;MATR3;KPNB1;PFN2;DDX5;FOXG1;HPCA;SDCBP;GRIN2A;ATXN1;CAMTA2;NPTX1;RREB1;SKIL;MGEA5;JUN;KLHL23;ARPC5;PUM1;DAB1;PPP1R1A;PTPRA;CALM1;CALM2;ARF3;SETD7;DIRAS2;LRRC4;WASL;PPP1R9A;JPH1;AFF4;JPH4;PPP3CA;SPRED2;NCK2;SPIN1;TCP11L2;SH3BGRL3;ERC2;PARP1;MMD;DYNLL1;ARID1A;YWHAZ;TUBB2B;ITPKA;TMEM106B;MAPRE3;TOP1;ARHGEF2;B4GALT6;CRK;VAMP2;ST6GALNAC5;FYTTD1;HDAC2;SRC;CXXC5;PPM1E;OXCT1;DNAJB5;TRIM46;SUSD4;MAPK1;NCDN;CAMK2G;NPDC1;RBM39;MARCKSL1;GABRA4;KLHL2;ATP2B1;BAIAP2;PFKL;TEF;ABI2;NFIB;PDCD4;YPEL4;GRINA;CDK5R1
WT1_25993318_ChIP-Seq_PODOCYTE_Human	190/3464	7.58523e-24	2.41589e-21	5.94151e-81	3.78474e-78	-1.10125	58.6262	FAM49A;SEMA5A;NCKAP1;AHCYL2;TRIO;ATP8A1;CLSTN2;GDA;CRTC1;ZFAND5;ZBTB20;IL1RAP;SMC3;CELSR2;ETS2;TXN2;SYNPR;MPRIP;ZMIZ1;RNF19A;SESN1;FAM19A2;IER5;ANKS1B;NSF;EPHA4;EPHA7;RBFOX1;MBNL2;UNC5A;RBFOX3;DAPK1;PRKCE;ACTN1;UBE2E2;ANXA11;RFX3;ATP1B1;GABRG2;SHISA6;TIAM1;TANC1;OLFM1;PCP4;WBSCR17;STIM2;MAP1B;GPD2;GPD1;ELMO2;CDIP1;KCTD12;TNIK;PFN2;MTMR3;SEH1L;CTTNBP2;NEDD4L;NREP;RASAL2;AK5;CPLX2;KALRN;RASGRP1;ABR;GRIN2A;FUT8;SEC14L1;ATXN1;PDZD2;EPB41L1;CAMTA1;STXBP5;PIP5K1B;STXBP6;LONRF2;RREB1;PLXNA4;CDK17;ARL14EP;MGEA5;JUN;BCL11B;NEBL;BDNF;BOD1;FBXO34;ARPC5;PUM1;BTBD9;MED13L;FAM220A;DAB1;CXCL12;ARPC2;NSG2;PPP1R1A;PKIA;CNTN1;TCF4;PKIG;CNIH2;CALM2;ARF3;PCSK2;DAGLA;THRA;CELF2;SETD7;DIRAS2;SLC7A14;CLTA;SNX10;PTPRJ;DOC2B;WASL;PPP1R9A;SYNE1;PPP3CA;SPRED2;TRIM2;ENC1;NCK2;DLGAP1;MKL2;ACTR3;CAMK1D;MMD;MKL1;VPS13B;AP3B1;PROX1;SEZ6L;YWHAZ;ARID1B;PTBP2;RHOB;ZEB2;RAP2B;AEBP2;HNRNPH1;RTN4RL1;PITPNM2;CHST1;RAPGEF2;BIRC6;TOP1;ARHGEF2;CRK;VAMP2;B4GALT5;FYTTD1;CAMK2B;HDAC2;SFSWAP;MRPS33;PRICKLE2;FOXK1;ADCY1;ATP1A1;ACVR1B;CXXC5;PPM1E;NCALD;ADD2;CYTH3;RMND5B;FAM168B;ACVR1C;GNG2;OXCT1;DNAJB5;FAM120A;SH3BP5;PTK2B;MAPK1;WASF1;CAP2;RBM39;HNRNPA3;GABRA4;SYT16;PDE4DIP;FBXL16;BAIAP2;ACVR2A;FMNL1;NFIB;ABI1;FAM131A
NUCKS1_24931609_ChIP-Seq_HEPATOCYTES_Mouse	48/588	1.16885e-11	6.20463e-10	2.64671e-26	2.24794e-25	-2.20912	55.6088	EIF4A1;NCKAP1;HDAC2;DDX5;TRRAP;CRTC1;SETD7;ZFAND5;NEDD4L;PTPRJ;WASL;CYTH3;PPP3CA;ZMIZ1;SESN1;SH3BP5;PIP5K1A;MAPK1;RAC1;SKIL;EIF4B;YWHAH;ACTR3;ACTR2;JUN;TLE1;PRKCE;STAT3;ARPC5;BAIAP2;YWHAZ;SKI;FKBP1A;ACAP2;PFKL;CXCL12;ARPC2;BCL6;PTPRA;RASA1;ABI1;PDCD4;TCF4;CRK;CALM2;VAMP2;KPNB1;CDK5R1
SMAD4_21799915_ChIP-Seq_A2780_Human	138/2464	2.23203e-17	4.73934e-15	1.05577e-57	9.60748e-56	-1.31553	50.4389	SEMA5A;NCKAP1;AHCYL2;CLSTN2;GDA;TRRAP;MYT1L;ZBTB20;FRY;ELK1;GLS;DCAF6;PPP1CB;DOCK10;SYNPR;RNF112;FAM19A2;EPC2;AGFG2;ANKS1B;UNC5A;FBXW11;DAPK1;ACTN1;SLC6A15;ANKRD45;RFX3;UBE2E2;ATP1B1;SHISA9;SHISA6;TOM1L2;TANC1;WBSCR17;STIM2;MAP1B;GPD2;KCTD13;TNIK;PFN2;GRIA1;GRIA2;NRN1;SEH1L;FOXG1;SLC1A1;BHLHE22;PDS5B;RASAL2;AK5;KALRN;CACNA1E;NEUROD1;ARHGAP21;GRIN2A;FUT8;ARHGAP20;ATXN1;SNX2;PDZD2;EPB41L1;BTBD3;TBC1D14;CAMTA1;PIP5K1B;RREB1;ATP6V1D;PLXNA4;RABGAP1L;SPHKAP;AUTS2;NEBL;CADM2;BDNF;TMEM132B;SLC4A10;FBXO34;DCLK1;DAB1;NBEA;PTPRA;CNTN1;CALM1;CALM2;CPEB4;PCSK2;RYR2;KCNC4;LRRC4;SLC7A14;CLTA;SNX10;PTPRJ;SMG7;GRM1;SYNE1;UNC80;PPP3CA;CALB1;LRRTM4;NCK2;DLGAP1;ERC2;YAF2;ACTR3;CAMK1D;KCND2;KCND3;MMD;ELMOD1;KCNAB1;PROX1;ARID1B;RHOB;FAM84A;RAPGEF2;TOP1;PLCB1;ST6GALNAC5;HLF;PRICKLE2;ATP1A1;OXCT1;FAM120A;CHN1;SUSD4;CYTH1;LGI1;RBM39;SYT16;PDE4DIP;ATP2B1;HIPK3;ACVR2A;TNRC6C;NFIB;RAB12;HNRNPA2B1
CLOCK_20551151_ChIP-Seq_293T_Human	34/407	7.28314e-09	2.01712e-07	3.07313e-19	1.33169e-18	-2.5668	48.0959	PTPRS;HLF;BTF3L4;SPRED2;FUT8;SH3BP5;SLC39A6;MAPK1;SF3B1;ATP6V1D;EIF4B;MGEA5;DGAT2;H3F3B;ANKRD46;AUTS2;DAPK1;ACTN1;ABCC5;STAT3;BAZ1B;DYNLL1;YWHAZ;EIF1;NET1;CXCL12;TEF;BCL6;CCNG2;PDCD4;SERINC1;B4GALT6;CALM2;HIST1H2BC
ZNF217_24962896_ChIP-Seq_MCF-7_Human	89/1522	3.68941e-12	2.13651e-10	9.06323e-38	2.13825e-36	-1.78974	47.1159	FAM49A;AHCYL2;PPP1R13B;TRIO;DAGLA;CLSTN2;DIRAS2;PTPRJ;FRY;CELSR2;ETS2;SYNE1;PPP1CB;PPP3CA;SPRED2;ZMIZ1;RNF19A;ENC1;FAM19A2;SPIN1;SLC39A6;DLGAP1;IER5;ANKS1B;MKL2;EPHA4;TLE1;CAMK1D;ANKRD46;FBXW11;DAPK1;ACTN1;PRKCE;ABCC5;VPS13B;UBE2E2;KCNAB1;ATP1B1;YWHAZ;PTBP2;RHOB;TANC1;TIAM1;RAP2B;STIM2;GPD2;PITPNM2;FAM84A;RAPGEF2;TOP1;CD47;TNIK;ZMYND11;PLCB1;PFN2;CTTNBP2;FOXG1;FOXK1;CXXC5;CPLX2;KALRN;NCALD;NEUROD1;FUT8;ATXN1;SH3BP5;CAMTA1;DTD1;RREB1;CAMK2G;PLXNA4;HNRNPA3;AUTS2;NEBL;BOD1;FOXJ3;SLC4A10;BTBD9;DCLK1;ACVR2A;MED13L;CXCL12;NBEA;BCL6;NFIB;PKIA;CALM1;CALM2;CPEB4
SMARCA4_23332759_ChIP-Seq_OLIGODENDROCYTES_Mouse	132/2522	2.95327e-14	4.70308e-12	8.17961e-52	5.21041e-50	-1.41275	44.0117	FAM49A;SEMA5A;NCKAP1;CLSTN2;ZFAND5;NPY2R;ZBTB20;JMJD1C;ARHGAP39;IL1RAP;NUDT3;ACTG1;SYNPR;PSMD6;KPNA4;IER5;RAB2A;EPHA4;RBFOX1;EPHA7;MBNL2;TLE1;FBXW11;DAPK1;PRKCE;RFX3;UBE2E2;AP1AR;SHISA6;TIAM1;EID1;WBSCR17;ACAP2;STIM2;SUB1;MAP1B;GPD2;TNIK;OSBP2;GRIA2;RTN1;CTTNBP2;SLC1A1;GPR85;PHYHIPL;NEDD4L;NREP;RASAL2;NEUROD1;ABR;ARHGAP21;FUT8;PPP3R1;ARHGAP20;SNX2;PDZD2;EPB41L1;BTBD3;STXBP6;SCN3A;MGEA5;RABGAP1L;ZFP638;CADM2;TMEM132B;BTBD9;DCLK1;DAB1;BCL6;HOOK1;PTPRA;PKIA;CNTN1;NAPEPLD;TCF4;PKIG;CPEB4;CELF1;CELF2;LRRC4;SLC7A14;PTPRJ;PPP1R9A;JPH1;PPP3CA;TRIM9;NETO1;LRRTM4;TRIM2;NCK2;ERC2;KCND3;MMD;ABCC5;VPS13B;AP3B1;SEZ6L;ARID1A;PTBP2;GFRA4;ZEB2;RAP2B;AEBP2;RASA1;NDUFS4;RAPGEF2;ARHGEF2;PLCB1;FYTTD1;HDAC2;PRICKLE2;NCALD;OXCT1;CCDC85A;SLITRK3;CLVS2;MAPK1;SLITRK5;TCEB1;SNCA;NPDC1;MARCKSL1;GABRA4;STAT3;ATP2B1;HIPK3;ACVR2A;NFIB;RAB12;HNRNPA2B1;ABI1;PDCD4
TEAD4_22529382_ChIP-Seq_TROPHECTODERM_Mouse	120/2293	6.49325e-13	5.90886e-11	8.67301e-47	4.60393e-45	-1.53453	43.0633	FAM49A;SEMA5A;MTCH2;ATP8A1;CLSTN2;TRRAP;WIPF3;ARHGAP39;FRY;ETS2;DCAF7;NR3C2;GLS;SMCHD1;SBF1;AGFG2;PPFIA2;ANKS1B;NSF;EPHA4;RBFOX1;MBNL2;ACTN1;PRKCE;UBE2E2;ANK2;SHISA9;SHISA6;TIAM1;EML5;TANC1;ACAP2;STIM2;B230219D22RIK;MATR3;TNIK;KPNB1;HIST1H2BC;DDX5;RTN1;PSMD14;MYCBP2;NEDD4L;AK5;CACNA1E;ARHGAP21;GRIN2A;ATXN1;PDZD2;EPB41L1;TBC1D14;CAMTA1;ABL2;PIP5K1B;RREB1;PLXNA4;CDK17;RABGAP1L;AUTS2;H3F3B;TMEM132B;FBXO34;DCLK1;PRRC2B;EHD1;DAB1;PTPRA;CNOT2;TCF4;PCSK2;RYR2;WDR47;AHCTF1;YWHAB;CELF2;RASGRF2;DIRAS2;PTPRJ;WASL;SIPA1L3;JPH1;SPRED2;TRIM9;TRIM2;ENC1;DLGAP1;ACTR2;CAMK1D;PARP1;MKL1;ELMOD1;KCNAB1;SEZ6L;ARID1A;ARID1B;MMP17;PITPNM2;RAPGEF2;BIRC6;ZMYND11;PLCB1;CRK;ST6GALNAC5;SRC;ATP5A1;ZFP706;PPM1E;TMEM70;RMND5B;CHN1;WASF1;SF3B1;DTD1;EIF4B;PCDH8;FOXJ3;PDE4DIP;HIPK3;KBTBD11;CCNG2
SOX9_26525672_Chip-Seq_HEART_Mouse	96/1702	3.57143e-12	2.13651e-10	1.37798e-39	3.98988e-38	-1.61062	42.4529	UFD1L;RYR2;AHCTF1;MYT1L;CELF2;DIRAS2;HNRNPU;ZBTB20;JMJD1C;SRP14;SMC3;GRM1;DCAF6;PPP3CA;NETO1;ZMIZ1;KHSRP;ENC1;NCK2;TCP11L2;DLGAP1;ERC2;ANKS1B;RBFOX1;EPHA7;MBNL2;PRKCE;SLC6A15;MKL1;ANK2;ARID1A;ARID1B;GABRG2;TOM1L2;OLFM1;TANC1;RAP2B;EWSR1;RTN4RL1;ELMO2;CD47;SRSF6;PLCB1;GRIA1;ATP6V1A;HDAC2;NRN1;FOXG1;PHYHIPL;NEDD4L;ATP1A1;AK5;RASGRP1;NOL6;SDCBP;ARHGAP21;ACVR1C;PDZD2;PPP1R7;BTBD3;SLITRK3;MAPK1;CAMTA1;STXBP5;NCDN;WASF1;LONRF2;PRRT1;MGEA5;HNRNPA3;RABGAP1L;UBE2B;H3F3B;BCL11B;NEBL;CADM2;PCDH20;SLC4A10;SSRP1;PUM1;ACVR2A;MED13L;NET1;TNRC6C;EHD3;DAB1;BCL6;NFIB;PKIA;RAB12;NMT1;CNTN1;TCF4;A830018L16RIK;CALM1;YPEL4
KEGG_2016
Long-term potentiation_Homo sapiens_hsa04720	17/66	1.35702e-12	2.80903e-10	1.99986e-10	4.13971e-08	-1.89414	51.7589	GRIA1;CAMK2B;GRIA2;CAMK2A;ADCY1;GRM1;PPP1CB;PPP3CA;PPP3CB;PPP3R1;GRIN2A;PPP1R1A;MAPK1;CALM1;PLCB1;CALM2;CAMK2G
Oxytocin signaling pathway_Homo sapiens_hsa04921	21/158	2.00247e-09	2.07256e-07	5.75513e-08	5.95656e-06	-1.94484	38.953	CAMK2B;KCNJ4;GUCY1B3;RYR2;JUN;CAMK1D;SRC;CAMK2A;ADCY1;ELK1;CAMKK1;ACTG1;PPP1CB;PPP3CA;PPP3R1;PPP3CB;MAPK1;CALM1;PLCB1;CALM2;CAMK2G
Calcium signaling pathway_Homo sapiens_hsa04020	22/180	4.09732e-09	2.82715e-07	1.05454e-07	7.27636e-06	-1.90744	36.8383	CAMK2B;RYR2;CHRM1;PDE1B;CAMK2A;ADCY1;ATP2B1;CACNA1E;GRM1;SLC8A2;PPP3CA;PPP3R1;GRIN2A;PPP3CB;STIM2;ITPKA;ORAI2;PTK2B;CALM1;PLCB1;CALM2;CAMK2G
Amphetamine addiction_Homo sapiens_hsa05031	13/67	2.5056e-08	1.03732e-06	5.13336e-07	2.12521e-05	-1.87072	32.7416	GRIA1;CAMK2B;GRIA2;JUN;CAMK2A;PPP1CB;PPP3CA;PPP3CB;PPP3R1;GRIN2A;CALM1;CALM2;CAMK2G
Oocyte meiosis_Homo sapiens_hsa04114	17/123	3.8438e-08	1.32611e-06	6.85066e-07	2.36348e-05	-1.75128	29.9018	CAMK2B;FBXW11;YWHAB;CAMK2A;ADCY1;SMC3;YWHAZ;PPP1CB;PPP3CA;PPP3R1;PPP3CB;MAPK1;CALM1;CALM2;CAMK2G;CPEB4;YWHAH
Shigellosis_Homo sapiens_hsa05131	13/65	1.70416e-08	8.81901e-07	3.78481e-07	1.95864e-05	-1.63484	29.2435	FBXW11;SRC;ARPC5;WASL;ACTG1;ARPC2;ARPC3;ELMO2;MAPK1;RAC1;WASF1;CRK;PFN2
Regulation of actin cytoskeleton_Homo sapiens_hsa04810	22/214	9.7494e-08	2.88304e-06	1.58238e-06	4.67931e-05	-1.77252	28.6146	NCKAP1;CHRM1;SRC;ACTN1;BRK1;WASL;ARPC5;BAIAP2;ACTG1;PPP1CB;TIAM1;ABI2;ARPC2;ARPC3;PIP5K1A;MAPK1;PIP5K1B;RAC1;FGF13;WASF1;CRK;PFN2
Circadian entrainment_Homo sapiens_hsa04713	14/95	2.72017e-07	7.03845e-06	3.48823e-06	9.02581e-05	-1.74276	26.346	GRIA1;CAMK2B;RYR2;GRIA2;GUCY1B3;CAMK2A;ADCY1;GRIN2A;GNG2;MAPK1;CALM1;PLCB1;CALM2;CAMK2G
cAMP signaling pathway_Homo sapiens_hsa04024	20/199	5.35344e-07	1.23129e-05	6.62759e-06	0.000152435	-1.73777	25.0941	GRIA1;CAMK2B;RYR2;GRIA2;JUN;CHRM1;BDNF;CAMK2A;ADCY1;ATP1A1;ATP2B1;ATP1B1;PPP1CB;TIAM1;GRIN2A;MAPK1;RAC1;CALM1;CALM2;CAMK2G
Glutamatergic synapse_Homo sapiens_hsa04724	14/114	2.59601e-06	4.88521e-05	2.30011e-05	0.000432839	-1.66474	21.4111	GRIA1;GRIA2;SLC1A1;ADCY1;GRM1;GLS;PPP3CA;PPP3R1;GRIN2A;PPP3CB;GNG2;MAPK1;DLGAP1;PLCB1
Chromosome_Location
chr2q32	5/74	0.0506522	1	0.00396892	0.394861	-2.8258	8.42873	NEUROD1;NCKAP1;UBE2E3;SF3B1;GLS
chr2q24	4/73	0.136759	1	0.0190441	0.492065	-2.47533	4.92476	TANC1;ACVR1C;GPD2;SCN3A
chr7q31	6/118	0.10238	1	0.00618588	0.394861	-2.14054	4.87842	KCND2;CTTNBP2;CAPZA2;LRRC4;GPR85;WASL
chr1q25	6/126	0.128672	1	0.00831286	0.394861	-2.18658	4.48355	ANKRD45;ABL2;RASAL2;SMG7;CACNA1E;IER5
chr3p14	4/75	0.146669	1	0.0207185	0.492065	-2.28591	4.38799	SYNPR;PSMD6;PRICKLE2;ERC2
chr4q21	6/124	0.121816	1	0.00773817	0.394861	-2.03822	4.29095	PRDM8;PPP3CA;HERC3;CCNG2;KLHL2;SNCA
chr4q31	5/107	0.166077	1	0.0166421	0.492065	-2.02143	3.62908	GUCY1B3;TRIM2;NPY2R;SETD7;NR3C2
chr9q13	2/24	0.137418	1	0.0458766	0.496447	-1.80709	3.58659	ZFAND5;PIP5K1B
chr2p21	3/55	0.187496	1	0.0413491	0.496447	-1.65066	2.76321	EHD3;PRKCE;CALM2
chr3q26	5/124	0.247612	1	0.0285543	0.496447	-1.89082	2.63938	SLITRK3;SLC7A14;KCNAB1;TNIK;SKIL
Reactome_2016
Axon guidance_Homo sapiens_R-HSA-422475	51/515	1.31039e-15	5.90986e-13	5.72611e-13	3.59493e-10	-2.35643	80.7511	SEMA5A;TRIO;YWHAB;RASGRF2;CLTA;ARHGAP39;WASL;ACTG1;SPRED2;PSMD6;CHL1;NCK2;RAC1;ACTR3;ACTR2;EPHA4;EPHA7;UNC5A;ANK2;SPTB;RHOB;GFRA4;TIAM1;RASA1;RAPGEF2;PFN2;CAMK2B;PSMD14;SRC;CAMK2A;AGAP2;RASAL2;KALRN;RASGRP1;SDCBP;GRIN2A;UBB;ABL2;MAPK1;SCN3B;SCN3A;CAMK2G;PLXNA4;CAP2;ARPC5;ARPC2;ARPC3;PTPRA;CNTN1;CALM1;CDK5R1
Signaling by Rho GTPases_Homo sapiens_R-HSA-194315	42/367	3.2788e-15	9.85825e-13	1.19565e-12	3.59493e-10	-2.18893	73.0037	NCKAP1;AHCTF1;TRIO;SEH1L;YWHAB;SRC;RASGRF2;WIPF3;BRK1;ARHGAP39;WASL;KALRN;ACTG1;PPP1CB;ABR;ARHGAP20;RHOT1;CHN1;MAPK1;RAC1;WASF1;YWHAH;ACTR3;ACTR2;PDPK1;MKL1;ARPC5;BAIAP2;YWHAZ;RHOB;NET1;TIAM1;FMNL1;ABI2;ARPC2;ARPC3;TAOK1;ABI1;ARHGEF2;CALM1;PFN2;HIST1H2BC
RHO GTPases Activate WASPs and WAVEs_Homo sapiens_R-HSA-5663213	16/36	3.10169e-16	2.79772e-13	1.01323e-12	3.59493e-10	-1.95993	69.9879	ACTR3;ACTR2;NCKAP1;WIPF3;BRK1;ARPC5;WASL;BAIAP2;ACTG1;ABI2;ARPC2;ARPC3;ABI1;MAPK1;RAC1;WASF1
Developmental Biology_Homo sapiens_R-HSA-1266738	61/786	1.44363e-13	3.25538e-11	3.86362e-11	8.71246e-09	-2.35789	69.7144	SEMA5A;TRIO;YWHAB;RASGRF2;CLTA;ARHGAP39;WASL;ACTG1;SPRED2;PSMD6;CHL1;NCK2;RAC1;ACTR3;ACTR2;EPHA4;EPHA7;UNC5A;ANK2;SPTB;RHOB;GFRA4;TIAM1;RASA1;RAPGEF2;PFN2;HIST1H2BC;CAMK2B;PSMD14;SRC;CAMK2A;AGAP2;RASAL2;ACVR1B;KALRN;RASGRP1;NEUROD1;SDCBP;GRIN2A;ACVR1C;UBB;ABL2;MAPK1;SCN3B;SCN3A;CAMK2G;PLXNA4;CAP2;LGI1;JUN;STAT3;ARPC5;ACVR2A;MED13L;ARPC2;ARPC3;PTPRA;CNTN1;TCF4;CALM1;CDK5R1
RHO GTPase Effectors_Homo sapiens_R-HSA-195258	31/255	3.07317e-12	5.544e-10	3.66111e-10	6.60464e-08	-2.23342	59.2041	NCKAP1;AHCTF1;SEH1L;YWHAB;SRC;WIPF3;BRK1;WASL;ACTG1;PPP1CB;MAPK1;RAC1;WASF1;YWHAH;ACTR3;ACTR2;PDPK1;MKL1;ARPC5;BAIAP2;YWHAZ;RHOB;FMNL1;ABI2;ARPC2;ARPC3;TAOK1;ABI1;CALM1;PFN2;HIST1H2BC
VEGFA-VEGFR2 Pathway_Homo sapiens_R-HSA-4420097	32/320	2.41192e-10	1.97778e-08	1.52936e-08	1.14957e-06	-2.44587	54.1649	CAMK2B;NCKAP1;PSMD14;YWHAB;SRC;RASGRF2;CAMK2A;BRK1;RASAL2;RASGRP1;SPRED2;PSMD6;GRIN2A;UBB;NCK2;PTK2B;MAPK1;RAC1;WASF1;CAMK2G;PDPK1;BAIAP2;SPTB;GFRA4;ABI2;PTPRA;RASA1;ABI1;RAPGEF2;ELMO2;CALM1;CRK
Signalling by NGF_Homo sapiens_R-HSA-166520	39/450	1.89863e-10	1.71256e-08	1.44854e-08	1.14957e-06	-2.41368	54.0295	CAMK2B;HDAC2;TRIO;PSMD14;SRC;PDE1B;YWHAB;RASGRF2;CAMK2A;CLTA;ADCY1;RASAL2;ELK1;KALRN;RASGRP1;ABR;SPRED2;PSMD6;GRIN2A;UBB;PIP5K1A;MAPK1;PIP5K1B;RAC1;CAMK2G;PDPK1;PRKCE;STAT3;SPTB;GFRA4;TNRC6C;NET1;TIAM1;PTPRA;RASA1;RAPGEF2;ARHGEF2;CALM1;CRK
Transmission across Chemical Synapses_Homo sapiens_R-HSA-112315	27/211	2.39747e-11	3.6042e-09	1.97775e-09	2.97322e-07	-2.16438	52.9279	GRIA1;CAMK2B;GRIA2;RASGRF2;SLC1A1;CAMK2A;ADCY1;LIN7C;CACNA1E;CAMKK1;NCALD;GLS;GRIN2A;GNG2;EPB41L1;MAPK1;CAMK2G;PPFIA2;NSF;KCNJ4;GABRA5;PDPK1;GABRA4;GABRG2;CALM1;PLCB1;VAMP2
Signaling by VEGF_Homo sapiens_R-HSA-194138	32/328	4.52177e-10	2.91331e-08	2.62268e-08	1.68975e-06	-2.40202	51.6841	CAMK2B;NCKAP1;PSMD14;YWHAB;SRC;RASGRF2;CAMK2A;BRK1;RASAL2;RASGRP1;SPRED2;PSMD6;GRIN2A;UBB;NCK2;PTK2B;MAPK1;RAC1;WASF1;CAMK2G;PDPK1;BAIAP2;SPTB;GFRA4;ABI2;PTPRA;RASA1;ABI1;RAPGEF2;ELMO2;CALM1;CRK
Neuronal System_Homo sapiens_R-HSA-112316	32/301	4.94932e-11	6.37756e-09	3.94215e-09	5.07974e-07	-2.17745	51.6691	GRIA1;CAMK2B;GRIA2;PTPRS;RASGRF2;KCNC4;SLC1A1;CAMK2A;ADCY1;LIN7C;CACNA1E;CAMKK1;NCALD;GLS;GRIN2A;GNG2;EPB41L1;MAPK1;CAMK2G;PPFIA2;NSF;KCNJ4;KCND2;GABRA5;KCND3;PDPK1;GABRA4;KCNAB1;GABRG2;CALM1;PLCB1;VAMP2
Cancer_Cell_Line_Encyclopedia
NCIH1694_LUNG	37/318	9.14932e-14	6.6006e-11	5.83553e-14	2.50636e-11	-1.86986	56.138	PCSK2;HLF;PPP1R13B;RTN1;CLSTN2;MYT1L;CABP7;FOXG1;HPCA;CELF3;SLC7A14;PHYHIPL;CELF5;BHLHE22;KALRN;PHYHIP;SLC8A2;UNC80;NEUROD1;RNF112;SYNPR;NEUROD2;SUSD4;NPTX1;SCN3B;PPFIA2;PAQR9;RBFOX1;UNC5A;ACTL6B;RASL10A;RBFOX3;PCDH8;PROX1;SEZ6L;PCP4;ST6GALNAC5
CORL279_LUNG	45/465	1.53681e-13	6.6006e-11	4.39264e-14	2.50636e-11	-1.76562	52.0927	PCSK2;GRIA1;CAMK2B;MYT1L;CABP7;FOXG1;HPCA;LRRC4;SLC7A14;PHYHIPL;ADCY1;AK5;BHLHE22;CPLX2;SIPA1L3;CACNA1E;PPM1E;KALRN;PHYHIP;RAPGEFL1;SLC8A2;UNC80;NEUROD1;TRIM9;SYNPR;NEUROD2;GNG2;ACVR1C;SCN3B;SCN3A;PPFIA2;UNC5A;KCND2;ACTL6B;PCDH20;PCDH8;PROX1;SEZ6L;SPTB;EML5;PCP4;KCTD13;CNTN1;MAPRE3;CDK5R1
SIMA_AUTONOMIC_GANGLIA	40/444	3.38835e-11	9.70198e-09	9.91428e-12	2.83879e-09	-1.87427	45.185	GRIA1;GRIA2;PPP1R13B;RTN1;MYT1L;DIRAS2;NPY2R;CELF3;GPR85;SLC7A14;PHYHIPL;CELF5;CPLX2;FRY;PPM1E;DCAF7;SLC8A2;UNC80;JPH4;RNF112;SYNPR;NETO1;DNAJB5;CLVS2;SCN3B;PLXNA4;PPFIA2;LGI1;H3F3B;UNC5A;ACTL6B;RBFOX3;CADM2;ANK2;PROX1;SEZ6L;EML5;DAB1;FAM131A;RIMBP2
SCLC21H_LUNG	33/371	2.56844e-09	5.51572e-07	9.59295e-10	2.06009e-07	-1.84181	36.431	RTN4R;CAMK2B;GRIA2;HLF;RTN1;MYT1L;FOXG1;SLC7A14;CELF5;CPLX2;ADD2;SLC8A2;UNC80;JPH4;NEUROD1;SYNPR;NEUROD2;NETO1;CLVS2;SCN3B;PPFIA2;KCNJ4;UNC5A;KCND2;ACTL6B;RBFOX3;SLC6A15;PCDH8;RSRC2;SEZ6L;CNTN1;RIMBP2;CDK5R1
NCIH1092_LUNG	33/396	1.29196e-08	1.78964e-06	4.3524e-09	5.34101e-07	-1.90104	34.5315	PCSK2;GRIA1;RTN1;CABP7;HPCA;DIRAS2;SLC7A14;CELF5;HNRNPR;BHLHE22;CACNA1E;KALRN;UNC80;NEUROD1;TRIM9;ACVR1C;NPTX1;SCN3B;ERC2;SCN3A;PPFIA2;RBFOX1;SPHKAP;KCND2;ACTL6B;CADM2;PCDH8;SYT13;SEZ6L;CASD1;GTF2H5;PCP4;RIMBP2
NCIH2171_LUNG	30/340	1.65357e-08	1.78964e-06	6.79839e-09	7.29977e-07	-1.78346	31.9556	RYR2;RTN1;CLSTN2;MYT1L;CABP7;FOXG1;WIPF3;HPCA;LRRC4;SLC7A14;ACVR1B;KALRN;ADD2;SLC8A2;NEUROD1;NEUROD2;ACVR1C;PPFIA2;KCNJ4;ACTL6B;AUTS2;RBFOX3;PCDH8;TNRC6C;OLFM1;WBSCR17;TEF;CNTN1;RIMBP2;CHST1
TT_THYROID	40/549	1.66672e-08	1.78964e-06	3.48646e-09	5.34101e-07	-1.728	30.9482	PCSK2;GRIA1;CAMK2B;GRIA2;RYR2;DAGLA;CLSTN2;MYT1L;CABP7;CTTNBP2;DIRAS2;GPR85;CPLX2;CACNA1E;NCALD;SLC8A2;UNC80;SYNPR;GRIN2A;LRRTM4;SUSD4;FAM19A2;SCN3B;LONRF2;SCN3A;PLXNA4;EPHA7;KCND2;PCDH20;PCDH8;SEZ6L;SPTB;GABRG2;SYT7;SHISA6;GFRA4;PPP1R1A;CALY;STIM2;CNTN1
COLO684_ENDOMETRIUM	37/482	1.50776e-08	1.78964e-06	3.84198e-09	5.34101e-07	-1.70615	30.7279	CAMK2B;FOXG1;HPCA;DIRAS2;CPNE6;CELF3;PHYHIPL;ARHGAP39;ADCY1;CPLX2;PPM1E;ADD2;SLC8A2;PTMS;NEUROD1;TRIM9;RHOT1;ABL2;CAMTA1;SCN3B;PPFIA2;KCNJ4;PRRT1;PAQR9;UNC5A;KCND2;ACTL6B;ANKRD46;RBFOX3;PCDH8;GPRIN1;RIMBP2;MAPRE3;VAMP2;ST6GALNAC5;GRINA;OSBP2
NCIH446_LUNG	29/327	2.56851e-08	2.4515e-06	1.10269e-08	1.05246e-06	-1.74182	30.4424	RTN4R;GRIA2;RTN1;CLSTN2;MYT1L;CABP7;ARHGEF25;FOXG1;ICAM5;BHLHE22;SLC8A2;NEUROD1;RNF112;SYNPR;NEUROD2;NETO1;CCDC85A;SLITRK3;CLVS2;PPFIA2;KCNJ4;UNC5A;KCND2;RBFOX3;PCDH8;SEZ6L;GABRG2;FAM131A;CNTN1
NCIH889_LUNG	29/365	2.73277e-07	2.34745e-05	1.0148e-07	8.71713e-06	-1.80495	27.2778	PCSK2;CAMK2B;RTN1;MYT1L;CABP7;FOXG1;DIRAS2;ADCY1;BHLHE22;UNC80;TRIM9;ACVR1C;FAM19A2;CLVS2;NPTX1;SCN3A;RBFOX1;KCND2;ACTL6B;CADM2;PROX1;SEZ6L;DCLK1;ANO3;EML5;PCP4;CALY;CNTN1;CDK5R1
Allen_Brain_Atlas_up
Dentate gyrus	87/320	2.18718e-62	2.18936e-59	4.96391e-52	4.96887e-49	-1.84104	261.386	SEMA5A;AHCYL2;PPP1R13B;CLSTN2;MTMR12;CRTC1;NPY2R;SLC7A14;ZBTB20;ARHGAP39;IL1RAP;DOC2B;ELK1;SIPA1L3;AFF4;NR3C2;DOCK10;HEBP1;SYNPR;LRRTM4;RNF19A;SLC39A6;PPFIA2;ACTR3;EPHA7;TLE1;UNC5A;SLC6A15;MKL1;RFX3;ANXA11;VPS13B;AP3B1;PROX1;KCTD4;ARID1B;ZHX1;SHISA6;WBSCR17;ZEB2;STIM2;GPD2;PITPNM2;ORAI2;ASPHD2;KCTD12;ARHGEF25;SFSWAP;FOXK1;RASAL2;AK5;LIN7C;FBXO41;CAMKK1;FAM188A;SDCBP;GRIN2A;DHX33;CCDC85A;BTBD3;SH3BP5;CLVS2;PIP5K1A;PIP5K1B;STXBP6;RPRD1A;CYTH1;IP6K2;AUTS2;RASL10A;PCDH20;PDE4DIP;FBXO34;ARPC5;BTBD9;GTF2H5;TNRC6C;EHD1;NET1;EHD3;CXCL12;DAB1;PTPRA;PKIA;ABI1;NMT1;CNIH2
Dentate gyrus, molecular layer	86/301	1.132e-63	2.26627e-60	6.89312e-53	1.38e-49	-1.75623	254.546	SEMA5A;AHCYL2;PPP1R13B;CLSTN2;MTMR12;YWHAB;CRTC1;SLC7A14;ZBTB20;ARHGAP39;IL1RAP;DOC2B;ELK1;SIPA1L3;AFF4;NR3C2;DOCK10;HEBP1;SYNPR;LRRTM4;RNF19A;SLC39A6;PPFIA2;ACTR3;EPHA4;EPHA7;TLE1;UNC5A;SLC6A15;MKL1;RFX3;ANXA11;VPS13B;PROX1;KCTD4;ARID1B;ZHX1;SHISA6;WBSCR17;ZEB2;ACAP2;GPD2;PITPNM2;ORAI2;TNIK;KCTD12;ARHGEF25;SFSWAP;FOXK1;RASAL2;AK5;FBXO41;CAMKK1;FAM188A;SDCBP;GRIN2A;DHX33;CCDC85A;BTBD3;SH3BP5;CLVS2;PIP5K1A;PIP5K1B;STXBP6;RPRD1A;CYTH1;IP6K2;AUTS2;RASL10A;GABRA5;CADM2;PCDH20;PDE4DIP;FBXO34;BTBD9;GTF2H5;TNRC6C;EHD1;NET1;EHD3;CXCL12;DAB1;PPP1R1A;PKIA;ABI1;NMT1
molecular layer of the DG	84/301	3.11651e-61	2.07975e-58	6.32386e-51	4.22012e-48	-1.61202	224.589	SEMA5A;AHCYL2;PPP1R13B;CLSTN2;MTMR12;CRTC1;SLC7A14;ZBTB20;ARHGAP39;IL1RAP;DOC2B;ELK1;SIPA1L3;AFF4;NR3C2;DOCK10;HEBP1;LRRTM4;RNF19A;SLC39A6;PPFIA2;ACTR3;EPHA7;TLE1;SLC6A15;MKL1;RFX3;ANXA11;VPS13B;PROX1;KCTD4;ARID1B;ZHX1;SHISA6;WBSCR17;ZEB2;GPD2;PITPNM2;ORAI2;ASPHD2;KCTD12;TNIK;SFSWAP;ARHGEF25;FOXK1;RASAL2;AK5;FBXO41;CAMKK1;FAM188A;SDCBP;GRIN2A;DHX33;CCDC85A;BTBD3;SH3BP5;CLVS2;PIP5K1A;PIP5K1B;STXBP6;CYTH1;IP6K2;AUTS2;RASL10A;CADM2;GABRA5;PCDH20;PDE4DIP;FBXO34;ARPC5;BTBD9;GTF2H5;TNRC6C;EHD1;NET1;EHD3;CXCL12;DAB1;PPP1R1A;PTPRA;PKIA;ABI1;NMT1;CNIH2
Hippocampal region	76/301	8.41655e-52	3.36999e-49	2.69849e-43	1.08048e-40	-1.84079	216.484	SEMA5A;ARF3;AHCYL2;CLSTN2;MTMR12;NPY2R;ZBTB20;ARHGAP39;DOC2B;IL1RAP;SIPA1L3;ELK1;AFF4;NR3C2;DOCK10;LRRTM4;RNF19A;SLC39A6;PPFIA2;ACTR3;EPHA4;EPHA7;TLE1;CAMK1D;UNC5A;MKL1;ANXA11;RFX3;PROX1;KCTD4;ARID1B;ZHX1;SHISA6;WBSCR17;ZEB2;ACAP2;STIM2;GPD2;ORAI2;ASPHD2;KCTD12;ARHGEF25;SFSWAP;FOXG1;FOXK1;FBXO41;CAMKK1;FAM188A;GRIN2A;DHX33;CCDC85A;BTBD3;SH3BP5;CLVS2;PIP5K1A;PIP5K1B;CAMTA2;CYTH1;IP6K2;AUTS2;RASL10A;GABRA5;CADM2;PCDH20;FBXO34;ARPC5;BTBD9;GTF2H5;TNRC6C;EHD3;DAB1;PTPRA;ABI1;NMT1;CNIH2;FGF13
medial pallium (hippocampal allocortex)	76/301	8.41655e-52	3.36999e-49	2.69849e-43	1.08048e-40	-1.83938	216.319	ARF3;CLSTN2;MTMR12;NPY2R;ZBTB20;ARHGAP39;DOC2B;IL1RAP;SIPA1L3;ELK1;AFF4;NR3C2;DOCK10;HEBP1;LRRTM4;RNF19A;SLC39A6;PPFIA2;ACTR3;EPHA4;EPHA7;TLE1;CAMK1D;UNC5A;MKL1;ANXA11;RFX3;PROX1;KCTD4;ARID1B;ZHX1;SHISA6;WBSCR17;ZEB2;ACAP2;STIM2;GPD2;ORAI2;RAPGEF2;ASPHD2;KCTD12;SOWAHA;ARHGEF25;SFSWAP;FOXG1;FOXK1;FBXO41;FAM188A;GRIN2A;DHX33;CCDC85A;BTBD3;SH3BP5;CLVS2;PIP5K1A;PIP5K1B;CAMTA2;IP6K2;AUTS2;RASL10A;GABRA5;CADM2;PCDH20;FBXO34;ARPC5;BTBD9;GTF2H5;TNRC6C;EHD3;DAB1;PTPRA;ABI1;NMT1;TCF4;CNIH2;FGF13
granule cell layer of the DG	74/301	1.58058e-49	5.27388e-47	1.91102e-41	6.37645e-39	-1.8681	209.917	SEMA5A;AHCYL2;PPP1R13B;CLSTN2;MTMR12;TRRAP;ZBTB20;ARHGAP39;IL1RAP;ELK1;SIPA1L3;AFF4;NR3C2;DOCK10;HEBP1;LRRTM4;SLC39A6;PPFIA2;ACTR3;EPHA7;TLE1;ANKRD46;SLC6A15;MKL1;RFX3;VPS13B;ANXA11;AP3B1;PROX1;KCTD4;ARID1B;ZHX1;SHISA6;RHOB;WBSCR17;STIM2;PITPNM2;ORAI2;ASPHD2;ARHGEF25;SFSWAP;FOXK1;AK5;RASAL2;LIN7C;FBXO41;CAMKK1;FAM188A;SDCBP;DHX33;CCDC85A;BTBD3;SH3BP5;CLVS2;PIP5K1B;STXBP6;CYTH1;IP6K2;ZRANB1;AUTS2;RASL10A;PCDH20;PDE4DIP;FBXO34;BTBD9;GTF2H5;TNRC6C;EHD3;DAB1;CXCL12;PKIA;ABI1;NMT1;CNIH2
Dentate gyrus, granule cell layer	73/301	2.10229e-48	6.01255e-46	1.57534e-40	4.50548e-38	-1.82066	199.874	SEMA5A;PPP1R13B;CLSTN2;MTMR12;TRRAP;SLC7A14;ZBTB20;ARHGAP39;IL1RAP;ELK1;SIPA1L3;AFF4;NR3C2;DOCK10;HEBP1;LRRTM4;SLC39A6;PPFIA2;ACTR3;EPHA7;TLE1;ANKRD46;SLC6A15;MKL1;RFX3;VPS13B;ANXA11;AP3B1;PROX1;KCTD4;ARID1B;ZHX1;SHISA6;RHOB;WBSCR17;ZEB2;STIM2;PITPNM2;ORAI2;ASPHD2;ARHGEF25;FOXK1;AK5;RASAL2;LIN7C;FBXO41;CAMKK1;FAM188A;SDCBP;DHX33;CCDC85A;BTBD3;SH3BP5;CLVS2;PIP5K1B;STXBP6;CYTH1;IP6K2;ZRANB1;AUTS2;RASL10A;PCDH20;PDE4DIP;BTBD9;GTF2H5;TNRC6C;NET1;EHD3;CXCL12;DAB1;PKIA;ABI1;NMT1
hilus of the DG	72/301	2.74052e-47	6.09614e-45	1.2806e-39	2.84863e-37	-1.56593	167.888	SEMA5A;AHCYL2;CLSTN2;MTMR12;NPY2R;ZBTB20;ARHGAP39;IL1RAP;ELK1;SIPA1L3;AFF4;NR3C2;DOCK10;LRRTM4;SLC39A6;PPFIA2;ACTR3;EPHA7;TLE1;ANKRD46;ACTL6B;SLC6A15;MKL1;RFX3;VPS13B;ANXA11;AP3B1;PROX1;KCTD4;BAZ1B;ARID1B;SHISA6;RHOB;WBSCR17;ZEB2;STIM2;PITPNM2;ORAI2;TMEM106B;ASPHD2;SRSF6;ARHGEF25;SFSWAP;FOXK1;AK5;LIN7C;FBXO41;CAMKK1;FAM188A;SDCBP;GNG2;DHX33;CCDC85A;BTBD3;SH3BP5;CLVS2;PIP5K1A;PIP5K1B;RREB1;CYTH1;IP6K2;AUTS2;RASL10A;PCDH20;BTBD9;TNRC6C;EHD1;EHD3;ABI1;NMT1;PDCD4;CNIH2
Dentate gyrus, polymorph layer	72/301	2.74052e-47	6.09614e-45	1.2806e-39	2.84863e-37	-1.53846	164.944	SEMA5A;AHCYL2;PPP1R13B;CLSTN2;MTMR12;TRRAP;NPY2R;ROGDI;ZBTB20;ARHGAP39;IL1RAP;ELK1;SIPA1L3;AFF4;NR3C2;DOCK10;LRRTM4;TRIM2;SLC39A6;PPFIA2;ACTR3;EPHA7;TLE1;ACTL6B;ANKRD46;SLC6A15;MKL1;VPS13B;RFX3;ANXA11;AP3B1;PROX1;KCTD4;BAZ1B;ARID1B;ZHX1;SHISA6;RHOB;WBSCR17;STIM2;PITPNM2;ORAI2;ASPHD2;ARHGEF25;FOXK1;AK5;LIN7C;FBXO41;CAMKK1;SDCBP;FAM188A;GNG2;DHX33;CCDC85A;BTBD3;SH3BP5;CLVS2;PIP5K1A;PIP5K1B;STXBP6;RREB1;CYTH1;IP6K2;AUTS2;RASL10A;PCDH20;BTBD9;TNRC6C;EHD1;EHD3;ABI1;NMT1
Field CA1, stratum lacunosum-moleculare	78/383	1.09222e-45	2.18662e-43	1.12701e-38	2.25628e-36	-1.56058	161.564	ARF3;CRTC1;NPY2R;ZBTB20;CELF5;ARHGAP39;DOC2B;IL1RAP;SIPA1L3;ELK1;AFF4;NR3C2;DOCK10;LRRTM4;RNF19A;SLC39A6;KPNA4;PPFIA2;ACTR3;EPHA4;EPHA7;TLE1;PARP1;FBXW11;MKL1;ANXA11;UBE2E2;RFX3;KCTD4;ZHX1;ARID1B;SHISA6;WBSCR17;ACAP2;ZEB2;GPD2;ORAI2;KCTD13;ASPHD2;KCTD12;SOWAHA;SRSF6;ST6GALNAC5;ARHGEF25;SFSWAP;FOXG1;SLC1A1;FOXK1;FBXO41;FAM188A;GRIN2A;DHX33;BTBD3;CCDC85A;SH3BP5;CLVS2;PIP5K1A;PIP5K1B;CAMTA2;SCN3B;SF3B1;RASL10A;BCL11B;AUTS2;CADM2;GABRA5;PCDH20;FBXO34;ARPC5;BTBD9;GTF2H5;TNRC6C;EHD3;DAB1;CCNG2;ABI1;NMT1;CNIH2
GTEx_Tissue_Sample_Gene_Expression_Profiles_up
GTEX-X4XX-0011-R10B-SM-46MWO_brain_male_60-69_years	264/2855	8.1478e-84	1.18836e-80	3.48438e-80	5.08197e-77	-1.68471	322.318	NCKAP1;TRIO;MYT1L;WIPF3;ICAM5;ELK1;NUDT3;SYNPR;RNF112;HERC3;FAM19A2;ANKS1B;EPHA4;RBFOX1;MBNL2;UNC5A;RBFOX3;DAPK1;PRKCE;SLC6A15;RFX3;ANK2;GABRG2;WBSCR17;SUB1;MAP1B;CDIP1;ASPHD2;PFN2;EXD2;NRN1;SEH1L;PDE1B;FOXG1;MYCBP2;AGAP2;PHYHIPL;NEDD4L;KALRN;ABR;GRIN2A;PPP3R1;RHOT1;HSPH1;PGBD5;EPB41L1;PIP5K1B;STXBP6;SCN3B;SCN3A;PRRT1;CDK17;ARL14EP;RABGAP1L;CADM2;DCLK1;PRRC2B;FAM220A;EHD3;CALY;NAPEPLD;CALM1;CALM2;ARF3;PCSK2;WDR47;KCNC4;GPR22;DIRAS2;LRRC4;SLC7A14;CLTA;SNX10;DOC2B;WASL;JPH4;PPP3CA;TRIM9;PPP3CB;CHL1;TRIM2;ENC1;SPIN1;DLGAP1;KCND2;ACTL6B;KCND3;ELMOD1;DYNLL1;ZHX1;ANO3;MMP17;PITPNM2;ITPKA;CHST1;RAPGEF2;MAPRE3;CD47;PLCB1;DBN1;ADCY1;PHYHIP;TMEM70;CAMKK1;PPP1R7;CHN1;SUSD4;NCDN;ATP6V0E2;CAP2;GABRA5;GABRA4;IGIP;KLHL2;FAM212B;ABI2;RIMBP2;YPEL4;CDK5R1;PRDM8;FAM49A;GUCY1B3;CHRM1;CLSTN2;GDA;CRTC1;ROGDI;MRFAP1;ARHGAP39;SRP14;CELSR2;NR3C2;SLC8A2;FRRS1L;SESN1;PPFIA2;LZTS3;RAB2A;NSF;ANKRD46;FBXW11;UBE2E3;ANKRD45;UBE2E2;CASD1;ATP1B1;SHISA9;OLFM1;MATR3;GRIA1;RTN4R;ATP6V1A;GRIA2;RTN1;CTTNBP2;SLC1A1;BTF3L4;HPCA;GPR85;NREP;BHLHE22;PDS5B;AK5;LIN7C;CPLX2;CACNA1E;FBXO41;ARHGAP21;FAM188A;BAG4;ATXN1;PDZD2;BTBD3;CAMTA1;CAMTA2;RPRD1A;NPTX1;LONRF2;ATP6V1D;PLXNA4;ZBTB18;RASL10A;TMEM132B;SLC4A10;EPHX4;FBXO34;KLHL23;BTBD9;SYT7;UBE2W;DAB1;NBEA;FAM163B;PTPRA;CNTN1;SERINC1;FGF13;CNIH2;DAGLA;THRA;CNRIP1;YWHAB;CELF2;RASGRF2;CELF3;CELF5;PPP1R9A;GRM1;UNC80;CALB1;NETO1;BCL7A;LRRTM4;ERC2;YWHAH;MKL2;CAMK1D;PDPK1;SEZ6L;SENP2;SEPT3;RTN4RL1;RASA1;FAM84A;SOWAHA;VSTM2A;B4GALT6;ST6GALNAC5;CAMK2B;HLF;WBP2;CAMK2A;CXXC5;MFF;ACVR1B;PPM1E;NCALD;ADD2;DDN;FAM168B;RAB40B;OXCT1;CCDC85A;SLITRK3;TRIM46;CLVS2;PTK2B;MAPK1;SLITRK5;WASF1;CAMK2G;SNCA;KCNJ4;LGI1;KCNIP2;PCDH8;SYT13;FBXL16;ATP2B1;BAIAP2;KBTBD11;TNRC6C;TEF;FAM131A
GTEX-WHSE-0011-R1A-SM-3P5ZK_brain_male_20-29_years	228/2146	1.15074e-81	5.5945e-79	3.89655e-77	1.40896e-74	-1.70383	317.542	NCKAP1;MYT1L;CPNE6;WIPF3;ICAM5;NUDT3;SYNPR;RNF112;FAM19A2;ANKS1B;EPHA4;RBFOX1;UNC5A;RBFOX3;DAPK1;PRKCE;AP1AR;ANK2;GABRG2;WBSCR17;SUB1;MAP1B;ORAI2;KCTD13;CDIP1;ASPHD2;PFN2;NRN1;SEH1L;FOXG1;AGAP2;KALRN;ABR;GRIN2A;PPP3R1;PGBD5;EPB41L1;SCN3B;PRRT1;CDK17;SPHKAP;CADM2;PCDH20;DCLK1;PRRC2B;EHD3;CALY;CALM1;CALM2;ARF3;WDR47;KCNC4;GPR22;DIRAS2;LRRC4;SLC7A14;SNX10;DOC2B;WASL;SIPA1L3;JPH4;PPP3CA;TRIM9;PPP3CB;TRIM2;ENC1;DLGAP1;ACTL6B;KCND3;MMD;ELMOD1;DYNLL1;ANO3;TUBB2B;RAP2B;MMP17;ITPKA;CHST1;RAPGEF2;MAPRE3;PLCB1;DBN1;PRICKLE2;ADCY1;TIMM10;PHYHIP;TMEM70;CAMKK1;CHN1;SUSD4;NCDN;ATP6V0E2;DTD1;CAP2;GABRA5;GABRA4;KLHL2;FKBP1A;FAM212B;ABI2;ABI1;RIMBP2;YPEL4;CDK5R1;PRDM8;SEMA5A;CHRM1;CLSTN2;GDA;CRTC1;ROGDI;NPY2R;ZBTB20;ARHGAP39;CELSR2;NR3C2;SLC8A2;DOCK10;FRRS1L;SBF1;PPFIA2;LZTS3;NSF;ANKRD46;FBXW11;UBE2E3;ANKRD45;UBE2E2;CASD1;ATP1B1;SHISA9;KCTD4;SHISA6;TOM1L2;OLFM1;GPD2;ELMO2;GRIA1;RTN4R;ATP6V1A;GRIA2;RTN1;CABP7;ARHGEF25;HPCA;BHLHE22;AK5;CPLX2;CACNA1E;FBXO41;ARHGAP21;BAG4;UBB;BTBD3;CAMTA1;CAMTA2;NPTX1;ATP6V1D;PLXNA4;ZBTB18;RASL10A;BDNF;TMEM132B;SLC4A10;FBXO34;BTBD9;SYT7;DAB1;NBEA;FAM163B;PTPRA;CNTN1;FGF13;CNIH2;DAGLA;THRA;CNRIP1;YWHAB;RASGRF2;CELF3;CELF5;GRM1;UNC80;CALB1;NETO1;BCL7A;ERC2;YWHAH;CAMK1D;PDPK1;KCNAB1;SEZ6L;YWHAZ;SEPT3;RTN4RL1;SOWAHA;VSTM2A;B4GALT6;ST6GALNAC5;CAMK2B;WBP2;CAMK2A;CXXC5;PPM1E;NCALD;ADD2;DDN;FAM168B;RAB40B;ACVR1C;SLITRK3;TRIM46;CLVS2;PTK2B;MAPK1;SLITRK5;WASF1;SNCA;KCNJ4;LGI1;KCNIP2;PCDH8;SYT13;FBXL16;ATP2B1;KBTBD11;TEF;FAM131A
GTEX-NPJ7-0011-R10A-SM-2I3E5_brain_female_60-69_years	237/2306	1.40939e-82	1.0278e-79	3.10997e-78	1.81436e-75	-1.6809	316.798	NCKAP1;AHCYL2;MYT1L;CPNE6;WIPF3;ICAM5;ELK1;SYNPR;RNF112;FAM19A2;ANKS1B;EPHA4;RBFOX1;MBNL2;UNC5A;RBFOX3;DAPK1;PRKCE;SLC6A15;RFX3;ANK2;GABRG2;WBSCR17;SUB1;MAP1B;KCTD13;CDIP1;PFN2;EXD2;NRN1;SEH1L;PDE1B;FOXG1;AGAP2;PHYHIPL;NEDD4L;KALRN;ABR;GRIN2A;PPP3R1;RHOT1;HSPH1;PGBD5;EPB41L1;STXBP6;SCN3B;SCN3A;PRRT1;CDK17;ARL14EP;RABGAP1L;CADM2;PCDH20;DCLK1;PRRC2B;EHD3;CALY;PKIA;NAPEPLD;CALM1;CALM2;ARF3;PCSK2;WDR47;KCNC4;GPR22;DIRAS2;LRRC4;SLC7A14;SNX10;WASL;JPH4;PPP3CA;TRIM9;PPP3CB;CHL1;TRIM2;ENC1;SPIN1;DLGAP1;KCND2;ACTL6B;KCND3;ELMOD1;USMG5;DYNLL1;ANO3;TUBB2B;MMP17;ITPKA;CHST1;RAPGEF2;MAPRE3;CD47;PLCB1;ADCY1;PHYHIP;CAMKK1;CHN1;NCDN;RAE1;CAP2;GABRA5;GABRA4;IGIP;KLHL2;GTF2H5;FAM212B;ABI2;RIMBP2;YPEL4;CDK5R1;PRDM8;FAM49A;GUCY1B3;CHRM1;CLSTN2;GDA;CRTC1;MRFAP1;SRP14;CELSR2;NR3C2;SLC8A2;FRRS1L;PPFIA2;LZTS3;RAB2A;NSF;ANKRD46;FBXW11;ANKRD45;UBE2E2;CASD1;ATP1B1;SHISA9;SHISA6;OLFM1;GPD2;MATR3;GRIA1;RTN4R;ATP6V1A;GRIA2;RTN1;SLC1A1;BTF3L4;HPCA;GPR85;NREP;AK5;LIN7C;CPLX2;CACNA1E;FBXO41;BAG4;ATXN1;PDZD2;BTBD3;CAMTA1;CAMTA2;RPRD1A;NPTX1;LONRF2;ATP6V1D;ZBTB18;MGEA5;RASL10A;TMEM132B;SLC4A10;EPHX4;FBXO34;BTBD9;SYT7;UBE2W;NBEA;FAM163B;PTPRA;CNTN1;SERINC1;FGF13;DAGLA;THRA;CNRIP1;YWHAB;CELF2;RASGRF2;CELF5;PPP1R9A;GRM1;UNC80;CALB1;NETO1;BCL7A;LRRTM4;ERC2;YWHAH;MKL2;CAMK1D;PDPK1;SEZ6L;SENP2;YWHAZ;SEPT3;RTN4RL1;SOWAHA;VSTM2A;B4GALT6;ST6GALNAC5;CAMK2B;HLF;WBP2;CAMK2A;MFF;ACVR1B;PPM1E;NCALD;ADD2;FAM168B;OXCT1;CCDC85A;SLITRK3;CLVS2;PTK2B;MAPK1;SLITRK5;WASF1;CAMK2G;SNCA;KCNJ4;LGI1;PCDH8;SYT13;FBXL16;ATP2B1;KBTBD11;TEF
GTEX-Q2AG-0011-R1A-SM-2HMJI_brain_female_40-49_years	237/2292	3.91842e-83	3.81001e-80	9.88623e-79	9.61271e-76	-1.65576	314.179	NCKAP1;MYT1L;CPNE6;WIPF3;ICAM5;NUDT3;SYNPR;RNF112;FAM19A2;ANKS1B;EPHA4;RBFOX1;UNC5A;RBFOX3;PRKCE;ANK2;GABRG2;WBSCR17;SUB1;MAP1B;KCTD13;CDIP1;PFN2;EXD2;NRN1;SEH1L;FOXG1;AGAP2;PHYHIPL;NEDD4L;KALRN;ABR;GRIN2A;PPP3R1;RHOT1;HSPH1;PGBD5;EPB41L1;SCN3B;PRRT1;CDK17;SPHKAP;BCL11B;CADM2;PCDH20;DCLK1;EHD3;CALY;CALM1;CALM2;ARF3;PCSK2;WDR47;KCNC4;GPR22;DIRAS2;LRRC4;SLC7A14;SNX10;DOC2B;WASL;SIPA1L3;JPH4;PPP3CA;TRIM9;PPP3CB;CHL1;TRIM2;ENC1;SPIN1;DLGAP1;RAC1;KCND2;ACTL6B;KCND3;MMD;ELMOD1;DYNLL1;ANO3;ZEB2;MMP17;ITPKA;CHST1;RAPGEF2;MAPRE3;PLCB1;DBN1;PRICKLE2;ADCY1;PHYHIP;CAMKK1;PPP1R7;CHN1;SUSD4;NCDN;ATP6V0E2;CAP2;GABRA5;GABRA4;KLHL2;GTF2H5;FAM212B;ABI2;ABI1;RIMBP2;CDK5R1;PRDM8;FAM49A;GUCY1B3;CHRM1;ATP8A1;CLSTN2;GDA;CRTC1;ROGDI;NPY2R;MRFAP1;CELSR2;NR3C2;SLC8A2;FRRS1L;SBF1;PPFIA2;LZTS3;NSF;ANKRD46;FBXW11;UBE2E3;ANKRD45;UBE2E2;CASD1;ATP1B1;SHISA6;TOM1L2;OLFM1;STIM2;GPD2;ELMO2;MATR3;GRIA1;RTN4R;ATP6V1A;GRIA2;RTN1;CABP7;ARHGEF25;CTTNBP2;SLC1A1;HPCA;GPR85;NREP;BHLHE22;PDS5B;AK5;CPLX2;CACNA1E;FBXO41;ARHGAP21;BAG4;UBB;BTBD3;CAMTA1;CAMTA2;RPRD1A;NPTX1;ATP6V1D;PLXNA4;ZBTB18;RASL10A;TMEM132B;SLC4A10;FBXO34;HSPA2;BTBD9;UBE2W;DAB1;NBEA;PTPRA;CNTN1;TCF4;SERINC1;FGF13;CNIH2;DAGLA;CNRIP1;YWHAB;RASGRF2;CELF3;CELF5;PPP1R9A;GRM1;SYNE1;UNC80;NETO1;BCL7A;LRRTM4;ERC2;YWHAH;MKL2;CAMK1D;PDPK1;KCNAB1;SEZ6L;YWHAZ;SEPT3;RTN4RL1;SOWAHA;VSTM2A;B4GALT6;ST6GALNAC5;CAMK2B;WBP2;CAMK2A;PPM1E;NCALD;ADD2;DDN;FAM168B;RAB40B;OXCT1;SLITRK3;TRIM46;CLVS2;PTK2B;MAPK1;SLITRK5;WASF1;SNCA;KCNJ4;LGI1;MARCKSL1;PCDH8;FBXL16;ATP2B1;KBTBD11;TEF;FAM131A
GTEX-PVOW-0011-R3A-SM-32PKX_brain_male_40-49_years	270/2970	1.47085e-84	4.29048e-81	4.80052e-81	1.40031e-77	-1.61616	311.969	NCKAP1;MYT1L;CPNE6;ICAM5;SYNPR;RNF112;HERC3;FAM19A2;ANKS1B;EPHA4;RBFOX1;MBNL2;UNC5A;RBFOX3;PRKCE;SLC6A15;RFX3;AP1AR;ANK2;GABRG2;WBSCR17;SUB1;MAP1B;KCTD13;CDIP1;ASPHD2;PFN2;NRN1;SEH1L;PDE1B;FOXG1;MYCBP2;AGAP2;PHYHIPL;NEDD4L;KALRN;ABR;GRIN2A;PPP3R1;RHOT1;HSPH1;PGBD5;EPB41L1;PIP5K1B;STXBP5;STXBP6;SCN3B;SCN3A;PRRT1;CDK17;ARL14EP;RABGAP1L;SPHKAP;CADM2;PCDH20;DCLK1;PRRC2B;FAM220A;EHD3;CALY;PKIA;NAPEPLD;CALM1;CALM2;ARF3;PCSK2;WDR47;KCNC4;GPR22;DIRAS2;LRRC4;SLC7A14;SNX10;DOC2B;WASL;JPH4;PPP3CA;TRIM9;PPP3CB;CHL1;TRIM2;ENC1;SPIN1;DLGAP1;RAC1;KCND2;ACTL6B;KCND3;MMD;ELMOD1;DYNLL1;ZHX1;ANO3;PHF20L1;ZEB2;MMP17;ITPKA;CHST1;RAPGEF2;TMEM106B;MAPRE3;CD47;PLCB1;ADCY1;PHYHIP;TMEM70;CAMKK1;PPP1R7;TMEM68;CHN1;SUSD4;TCEB1;NCDN;ATP6V0E2;CAP2;GABRA5;GABRA4;IGIP;KLHL2;GTF2H5;FAM212B;ABI2;TAOK1;CAPZA2;ABI1;RIMBP2;YPEL4;CDK5R1;PRDM8;FAM49A;GUCY1B3;CHRM1;ATP8A1;CLSTN2;GDA;CRTC1;MRFAP1;CELSR2;SLC8A2;FRRS1L;PPFIA2;LZTS3;RAB2A;NSF;ANKRD46;FBXW11;UBE2E3;UBE2E2;CASD1;ATP1B1;SHISA9;KCTD4;OLFM1;MATR3;GRIA1;RTN4R;ATP6V1A;GRIA2;RTN1;CTTNBP2;SLC1A1;BTF3L4;HPCA;GPR85;NREP;BHLHE22;PDS5B;AK5;CPLX2;CACNA1E;FBXO41;ARHGAP21;FAM188A;BAG4;ARHGAP20;ATXN1;BTBD3;CAMTA1;CAMTA2;RPRD1A;NPTX1;LONRF2;ATP6V1D;PLXNA4;ZBTB18;RASL10A;UBE2B;BDNF;TMEM132B;SLC4A10;EPHX4;FBXO34;KLHL23;BTBD9;SYT7;UBE2W;DAB1;NBEA;FAM163B;PTPRA;CNTN1;TCF4;SERINC1;FGF13;CNIH2;DAGLA;THRA;CNRIP1;YWHAB;CELF2;RASGRF2;CELF3;CELF5;PPP1R9A;GRM1;SYNE1;UNC80;CALB1;NETO1;BCL7A;LRRTM4;ERC2;YAF2;YWHAH;MKL2;ACTR2;CAMK1D;KCNAB1;SEZ6L;SENP2;YWHAZ;SEPT3;RTN4RL1;RASA1;SOWAHA;ZMYND11;VSTM2A;B4GALT6;ST6GALNAC5;CAMK2B;HLF;CAMK2A;CXXC5;MFF;PPM1E;NCALD;ADD2;DDN;FAM168B;GNG2;RAB40B;OXCT1;CCDC85A;SLITRK3;TRIM46;CLVS2;MAPK1;SLITRK5;WASF1;SNCA;KCNJ4;LGI1;PCDH8;SYT13;FBXL16;ATP2B1;KBTBD11;TEF;RAB12;FAM131A
GTEX-Q2AG-0011-R4A-SM-2HMKA_brain_female_40-49_years	236/2317	2.47029e-81	9.0073e-79	4.34714e-77	1.40896e-74	-1.66842	309.668	MYT1L;CPNE6;ICAM5;ELK1;NUDT3;SYNPR;RNF112;FAM19A2;ANKS1B;RBFOX1;UNC5A;RBFOX3;PRKCE;SLC6A15;ANK2;GABRG2;TIAM1;WBSCR17;SUB1;MAP1B;KCTD13;CDIP1;PFN2;EXD2;NRN1;SEH1L;PDE1B;FOXG1;AGAP2;PHYHIPL;KALRN;ABR;GRIN2A;PPP3R1;HSPH1;PGBD5;EPB41L1;SCN3B;SCN3A;PRRT1;CDK17;RABGAP1L;SPHKAP;CADM2;PCDH20;DCLK1;PRRC2B;EHD3;CALY;PKIA;NAPEPLD;CALM1;CALM2;ARF3;PCSK2;WDR47;KCNC4;GPR22;DIRAS2;LRRC4;SLC7A14;SNX10;DOC2B;WASL;JPH4;PPP3CA;TRIM9;PPP3CB;CHL1;TRIM2;ENC1;SPIN1;DLGAP1;KCND2;ACTL6B;KCND3;MMD;ELMOD1;USMG5;DYNLL1;ANO3;TUBB2B;MMP17;ITPKA;CHST1;RAPGEF2;MAPRE3;PLCB1;ADCY1;PHYHIP;CAMKK1;PPP1R7;CHN1;SUSD4;TCEB1;NCDN;ATP6V0E2;GABRA5;GABRA4;IGIP;KLHL2;GTF2H5;FKBP1A;ABI2;RIMBP2;YPEL4;CDK5R1;FAM49A;SEMA5A;GUCY1B3;CHRM1;CLSTN2;GDA;CRTC1;NPY2R;MRFAP1;NUCKS1;CELSR2;SLC8A2;FRRS1L;SBF1;PPFIA2;LZTS3;RAB2A;NSF;ANKRD46;FBXW11;ANKRD45;UBE2E2;CASD1;ATP1B1;SHISA9;KCTD4;SHISA6;OLFM1;GPD2;MATR3;TNIK;GRIA1;RTN4R;ATP6V1A;GRIA2;RTN1;BTF3L4;HPCA;GPR85;BHLHE22;AK5;CPLX2;CACNA1E;FBXO41;ARHGAP21;BAG4;UBB;BTBD3;CAMTA1;CAMTA2;RPRD1A;NPTX1;LONRF2;ATP6V1D;PLXNA4;ZBTB18;RASL10A;BDNF;TMEM132B;SLC4A10;EPHX4;BTBD9;SYT7;UBE2W;DAB1;NBEA;FAM163B;PTPRA;CNTN1;SERINC1;FGF13;CNIH2;DAGLA;THRA;CNRIP1;YWHAB;RASGRF2;CELF3;CELF5;PPP1R9A;GRM1;UNC80;CALB1;NETO1;BCL7A;LRRTM4;ERC2;YWHAH;MKL2;CAMK1D;PDPK1;SEZ6L;YWHAZ;SEPT3;RTN4RL1;SOWAHA;VSTM2A;B4GALT6;ST6GALNAC5;CAMK2B;WBP2;CAMK2A;MFF;PPM1E;NCALD;ADD2;DDN;FAM168B;GNG2;RAB40B;OXCT1;CCDC85A;SLITRK3;TRIM46;CLVS2;MAPK1;SLITRK5;WASF1;SNCA;KCNJ4;LGI1;KCNIP2;PCDH8;SYT13;FBXL16;ATP2B1;KBTBD11;TEF;FAM131A
GTEX-Q2AG-0011-R10A-SM-2HMLA_brain_female_40-49_years	254/2680	4.01808e-82	2.34415e-79	2.40336e-78	1.75265e-75	-1.62872	305.257	NCKAP1;MYT1L;CPNE6;WIPF3;ICAM5;NUDT3;SYNPR;RNF112;FAM19A2;ANKS1B;EPHA4;RBFOX1;MBNL2;UNC5A;RBFOX3;DAPK1;PRKCE;SLC6A15;ANK2;GABRG2;TIAM1;WBSCR17;SUB1;MAP1B;KCTD13;CDIP1;ASPHD2;PFN2;EXD2;NRN1;SEH1L;PDE1B;FOXG1;MYCBP2;AGAP2;PHYHIPL;NEDD4L;KALRN;ABR;GRIN2A;PPP3R1;RHOT1;HSPH1;PGBD5;EPB41L1;PIP5K1B;STXBP6;SCN3B;SCN3A;PRRT1;SPHKAP;CADM2;PCDH20;DCLK1;PRRC2B;EHD3;CALY;NAPEPLD;CALM1;CALM2;ARF3;PCSK2;WDR47;KCNC4;GPR22;DIRAS2;LRRC4;SLC7A14;SNX10;WASL;JPH4;PPP3CA;TRIM9;PPP3CB;CHL1;TRIM2;ENC1;SPIN1;DLGAP1;KCND2;ACTL6B;KCND3;ELMOD1;DYNLL1;ANO3;MMP17;PITPNM2;ITPKA;CHST1;RAPGEF2;MAPRE3;CD47;PLCB1;ADCY1;PHYHIP;CAMKK1;PPP1R7;CHN1;SUSD4;TCEB1;NCDN;ATP6V0E2;CAP2;GABRA5;GABRA4;IGIP;KLHL2;FAM212B;ABI2;ABI1;RIMBP2;YPEL4;CDK5R1;PRDM8;FAM49A;GUCY1B3;CHRM1;CLSTN2;GDA;CRTC1;ROGDI;ARHGAP39;CELSR2;NR3C2;SLC8A2;FRRS1L;SBF1;PPFIA2;LZTS3;NSF;ANKRD46;FBXW11;ANKRD45;UBE2E2;CASD1;ATP1B1;SHISA9;TOM1L2;OLFM1;MATR3;OSBP2;GRIA1;RTN4R;ATP6V1A;GRIA2;RTN1;SLC1A1;HPCA;GPR85;NREP;PDS5B;AK5;CPLX2;CACNA1E;RASGRP1;FBXO41;ARHGAP21;FAM188A;BAG4;ARHGAP20;ATXN1;PDZD2;BTBD3;CAMTA1;CAMTA2;RPRD1A;NPTX1;LONRF2;ATP6V1D;PLXNA4;ZBTB18;RASL10A;BDNF;TMEM132B;SLC4A10;EPHX4;FBXO34;BTBD9;SYT7;UBE2W;DAB1;NBEA;FAM163B;PTPRA;CNTN1;SERINC1;FGF13;CNIH2;DAGLA;THRA;CNRIP1;YWHAB;RASGRF2;CELF3;CELF5;PPP1R9A;GRM1;UNC80;SPRED2;CALB1;NETO1;BCL7A;LRRTM4;ERC2;YWHAH;MKL2;CAMK1D;PDPK1;SEZ6L;SENP2;YWHAZ;SEPT3;RTN4RL1;RASA1;FAM84A;SOWAHA;VSTM2A;B4GALT6;ST6GALNAC5;CAMK2B;MTPN;HLF;WBP2;CAMK2A;FOXK1;ATP1A1;CXXC5;ACVR1B;PPM1E;NCALD;ADD2;DDN;FAM168B;RAB40B;OXCT1;CCDC85A;SLITRK3;TRIM46;CLVS2;PTK2B;MAPK1;SLITRK5;WASF1;CAMK2G;SNCA;KCNJ4;LGI1;PCDH8;SYT13;FBXL16;ATP2B1;KBTBD11;TEF;FAM131A
GTEX-WL46-0011-R10A-SM-3MJFQ_brain_male_50-59_years	256/2744	2.03239e-81	8.46928e-79	9.08697e-78	4.41778e-75	-1.6186	300.736	NCKAP1;MYT1L;CPNE6;ICAM5;NUDT3;DCAF6;SYNPR;RNF112;FAM19A2;ANKS1B;EPHA4;RBFOX1;MBNL2;UNC5A;RBFOX3;PRKCE;SLC6A15;AP1AR;ANK2;GABRG2;WBSCR17;SUB1;MAP1B;KCTD13;CDIP1;ASPHD2;PFN2;NRN1;SEH1L;PDE1B;FOXG1;MYCBP2;AGAP2;PHYHIPL;KALRN;ABR;GRIN2A;PPP3R1;RHOT1;HSPH1;PGBD5;EPB41L1;PIP5K1B;STXBP6;SCN3B;SCN3A;PRRT1;CDK17;SPHKAP;CADM2;PCDH20;DCLK1;PRRC2B;FAM220A;EHD3;CALY;NAPEPLD;CALM1;CALM2;ARF3;PCSK2;WDR47;KCNC4;GPR22;DIRAS2;LRRC4;SLC7A14;SNX10;DOC2B;WASL;JPH4;PPP3CA;TRIM9;PPP3CB;CHL1;TRIM2;ENC1;SPIN1;DLGAP1;KCND2;ACTL6B;KCND3;ELMOD1;USMG5;DYNLL1;ANO3;MMP17;PITPNM2;ITPKA;CHST1;RAPGEF2;MAPRE3;CD47;PLCB1;ADCY1;PHYHIP;CAMKK1;PPP1R7;CHN1;SUSD4;TCEB1;NCDN;ATP6V0E2;DTD1;CAP2;GABRA5;GABRA4;IGIP;KLHL2;FAM212B;ABI2;CAPZA2;RIMBP2;YPEL4;CDK5R1;PRDM8;FAM49A;GUCY1B3;CHRM1;CLSTN2;GDA;CRTC1;ROGDI;CELSR2;NR3C2;SLC8A2;FRRS1L;PPFIA2;LZTS3;RAB2A;NSF;ANKRD46;FBXW11;UBE2E3;UBE2E2;CASD1;ATP1B1;SHISA9;OLFM1;CHMP4B;MATR3;OSBP2;GRIA1;RTN4R;ATP6V1A;GRIA2;RTN1;SLC1A1;BTF3L4;HPCA;GPR85;NREP;BHLHE22;PDS5B;AK5;CPLX2;CACNA1E;RASGRP1;FBXO41;ARHGAP21;FAM188A;BAG4;ARHGAP20;ATXN1;BTBD3;CAMTA1;CAMTA2;RPRD1A;NPTX1;LONRF2;ATP6V1D;PLXNA4;ZBTB18;RASL10A;BDNF;TMEM132B;SLC4A10;EPHX4;FBXO34;BTBD9;SYT7;UBE2W;DAB1;NBEA;FAM163B;PTPRA;CNTN1;SERINC1;FGF13;CNIH2;DAGLA;THRA;CNRIP1;YWHAB;RASGRF2;CELF3;CELF5;PPP1R9A;GRM1;UNC80;SPRED2;CALB1;NETO1;BCL7A;LRRTM4;ERC2;YAF2;YWHAH;MKL2;ACTR2;CAMK1D;PDPK1;SEZ6L;SENP2;YWHAZ;SEPT3;RTN4RL1;RASA1;FAM84A;SOWAHA;VSTM2A;B4GALT6;ST6GALNAC5;CAMK2B;MTPN;HLF;WBP2;CAMK2A;ATP1A1;CXXC5;PPM1E;NCALD;ADD2;DDN;FAM168B;RAB40B;OXCT1;CCDC85A;SLITRK3;TRIM46;CLVS2;PTK2B;MAPK1;SLITRK5;WASF1;CAMK2G;SNCA;KCNJ4;LGI1;PCDH8;SYT13;FBXL16;ATP2B1;KBTBD11;TEF;FAM131A
GTEX-N7MS-0011-R3a-SM-33HC6_brain_male_60-69_years	255/2729	3.65644e-81	1.18509e-78	1.65692e-77	6.90462e-75	-1.6169	299.471	NCKAP1;MYT1L;CPNE6;ICAM5;DCAF6;SYNPR;RNF112;FAM19A2;ANKS1B;EPHA4;RBFOX1;MBNL2;UNC5A;RBFOX3;PRKCE;SLC6A15;AP1AR;ANK2;GABRG2;WBSCR17;SUB1;MAP1B;KCTD13;CDIP1;PFN2;NRN1;SEH1L;PDE1B;FOXG1;MYCBP2;AGAP2;PHYHIPL;NEDD4L;KALRN;ABR;GRIN2A;PPP3R1;RHOT1;HSPH1;PGBD5;EPB41L1;STXBP6;SCN3B;SCN3A;PRRT1;CDK17;ARL14EP;RABGAP1L;SPHKAP;CADM2;PCDH20;DCLK1;PRRC2B;FAM220A;EHD3;CALY;PKIA;NAPEPLD;CALM1;CALM2;ARF3;PCSK2;WDR47;KCNC4;GPR22;DIRAS2;LRRC4;SLC7A14;SNX10;DOC2B;WASL;JPH4;PPP3CA;TRIM9;PPP3CB;CHL1;TRIM2;ENC1;SPIN1;DLGAP1;RAC1;KCND2;ACTL6B;KCND3;MMD;ELMOD1;DYNLL1;ANO3;MMP17;ITPKA;CHST1;RAPGEF2;TMEM106B;MAPRE3;CD47;PLCB1;ADCY1;PHYHIP;TMEM70;CAMKK1;PPP1R7;CHN1;SUSD4;TCEB1;NCDN;ATP6V0E2;CAP2;GABRA5;GABRA4;IGIP;KLHL2;FAM212B;ABI2;RIMBP2;YPEL4;CDK5R1;PRDM8;FAM49A;GUCY1B3;CHRM1;ATP8A1;CLSTN2;GDA;CRTC1;ROGDI;NPY2R;MRFAP1;CELSR2;SLC8A2;FRRS1L;PPFIA2;LZTS3;RAB2A;NSF;ANKRD46;FBXW11;UBE2E3;ANKRD45;UBE2E2;CASD1;ATP1B1;SHISA9;OLFM1;MATR3;GRIA1;RTN4R;ATP6V1A;GRIA2;RTN1;CTTNBP2;SLC1A1;BTF3L4;HPCA;GPR85;NREP;BHLHE22;PDS5B;AK5;CPLX2;CACNA1E;RASGRP1;FBXO41;ARHGAP21;FAM188A;BAG4;ARHGAP20;ATXN1;BTBD3;CAMTA1;CAMTA2;RPRD1A;NPTX1;LONRF2;ATP6V1D;PLXNA4;ZBTB18;RASL10A;BDNF;TMEM132B;SLC4A10;EPHX4;FBXO34;BTBD9;SYT7;UBE2W;DAB1;NBEA;FAM163B;PTPRA;CNTN1;TCF4;SERINC1;FGF13;CNIH2;DAGLA;THRA;CNRIP1;YWHAB;CELF2;RASGRF2;CELF3;CELF5;PPP1R9A;GRM1;UNC80;CALB1;NETO1;BCL7A;LRRTM4;ERC2;YAF2;YWHAH;MKL2;ACTR2;CAMK1D;KCNAB1;SEZ6L;SENP2;YWHAZ;SEPT3;RTN4RL1;RASA1;SOWAHA;VSTM2A;B4GALT6;ST6GALNAC5;CAMK2B;HLF;WBP2;CAMK2A;CXXC5;PPM1E;NCALD;ADD2;DDN;FAM168B;RAB40B;OXCT1;CCDC85A;SLITRK3;TRIM46;CLVS2;MAPK1;SLITRK5;WASF1;CAMK2G;SNCA;KCNJ4;LGI1;PCDH8;SYT13;FBXL16;ATP2B1;KBTBD11;FAM131A
GTEX-NL3H-0011-R10A-SM-2I3E9_brain_male_60-69_years	249/2684	4.52807e-78	1.32084e-75	1.57292e-74	4.5882e-72	-1.66039	295.702	NCKAP1;MYT1L;WIPF3;ICAM5;ELK1;NUDT3;SYNPR;RNF112;FAM19A2;ANKS1B;EPHA4;RBFOX1;MBNL2;UNC5A;RBFOX3;PRKCE;SLC6A15;ANK2;GABRG2;WBSCR17;SUB1;MAP1B;CDIP1;ASPHD2;PFN2;NRN1;SEH1L;PDE1B;FOXG1;MYCBP2;AGAP2;PHYHIPL;NEDD4L;KALRN;ABR;GRIN2A;PPP3R1;RHOT1;HSPH1;PGBD5;EPB41L1;SCN3B;SCN3A;PRRT1;RABGAP1L;CADM2;PCDH20;DCLK1;PRRC2B;FAM220A;EHD3;CALY;NAPEPLD;CALM1;CALM2;ARF3;PCSK2;WDR47;KCNC4;GPR22;DIRAS2;LRRC4;SLC7A14;SNX10;WASL;SMG7;JPH4;PPP3CA;TRIM9;PPP3CB;CHL1;TRIM2;ENC1;SPIN1;DLGAP1;KCND2;ACTL6B;KCND3;ELMOD1;USMG5;DYNLL1;ANO3;MMP17;PITPNM2;ITPKA;CHST1;RAPGEF2;MAPRE3;CD47;PLCB1;PRICKLE2;ADCY1;PHYHIP;CAMKK1;PPP1R7;CHN1;SUSD4;TCEB1;NCDN;ATP6V0E2;RAE1;CAP2;GABRA5;GABRA4;IGIP;KLHL2;FAM212B;ABI2;RIMBP2;YPEL4;CDK5R1;PRDM8;FAM49A;GUCY1B3;CHRM1;CLSTN2;GDA;CRTC1;ROGDI;NPY2R;ARHGAP39;CELSR2;SLC8A2;FRRS1L;SBF1;PPFIA2;LZTS3;NSF;ANKRD46;FBXW11;ANKRD45;UBE2E2;ATP1B1;SHISA9;KCTD4;TOM1L2;OLFM1;CHMP4B;MATR3;GRIA1;RTN4R;ATP6V1A;GRIA2;RTN1;CTTNBP2;SLC1A1;HPCA;GPR85;NREP;PDS5B;AK5;CPLX2;CACNA1E;RASGRP1;FBXO41;ARHGAP21;BAG4;ATXN1;UBB;BTBD3;CAMTA1;CAMTA2;RPRD1A;NPTX1;LONRF2;ATP6V1D;PLXNA4;ZBTB18;RASL10A;BDNF;TMEM132B;SLC4A10;EPHX4;FBXO34;BTBD9;SYT7;UBE2W;NBEA;FAM163B;PTPRA;CNTN1;SERINC1;FGF13;CNIH2;DAGLA;THRA;CNRIP1;YWHAB;CELF2;RASGRF2;CELF3;CELF5;PPP1R9A;GRM1;UNC80;CALB1;NETO1;BCL7A;LRRTM4;ERC2;YWHAH;MKL2;CAMK1D;PDPK1;SEZ6L;SENP2;SEPT3;RTN4RL1;RASA1;FAM84A;SOWAHA;VSTM2A;B4GALT6;ST6GALNAC5;CAMK2B;HLF;WBP2;CAMK2A;FOXK1;ATP1A1;CXXC5;MFF;ACVR1B;PPM1E;NCALD;ADD2;DDN;FAM168B;OXCT1;CCDC85A;SLITRK3;TRIM46;CLVS2;PTK2B;MAPK1;SLITRK5;WASF1;CAMK2G;SNCA;KCNJ4;LGI1;PCDH8;SYT13;FBXL16;ATP2B1;BAIAP2;KBTBD11;TEF;FAM131A

### Sheet: cluster-6-vs-10
								GO_Molecular_Function_2017
calcium ion binding (GO:0005509)	22/252	2.83873e-06	0.000329293	0.000152736	0.0177173	-5.12569	65.4661	SLC24A2;RYR2;SLC24A3;SYT1;KCNIP2;CPNE6;HPCA;ITPR1;SYT16;ATP2A2;BRAF;RASGRP1;GRIN1;PPP3CA;PPP3R1;PPP3CB;PCLO;STIM2;SPOCK1;RAPGEF2;SNCA;CDK5R1
protein serine/threonine kinase activity (GO:0004674)	21/296	0.000104279	0.00518414	0.00255336	0.0969431	-4.86819	44.6337	CDK17;CAMK2B;CAB39;PRKCB;CSNK1A1;ROCK2;DAPK1;PDPK1;PLK2;PRKCE;MINK1;CAMK2A;DCLK2;PRKCA;BRAF;DCLK1;LATS2;AAK1;MAPK1;TOP1;MAP4K3
calmodulin-dependent protein kinase activity (GO:0004683)	7/21	1.10017e-06	0.000329293	3.05754e-05	0.0106402	-2.92763	40.1672	CAMK2B;CAMK1D;CAMKV;DAPK1;CAMK2A;PTK2B;CAMKK1
syntaxin-1 binding (GO:0017075)	5/9	1.97519e-06	0.000329293	6.6933e-05	0.0116463	-2.81755	37.0081	NSF;SNAP25;SYT1;DAPK1;VAMP2
protein kinase activity (GO:0004672)	15/177	0.000148425	0.0064565	0.00219904	0.0956582	-4.16679	36.732	CDK17;PRKCG;EPHA4;MAP2K4;CSNK1A1;MMD;DAPK1;MINK1;PRKCA;BRAF;DCLK1;STK25;ABL2;MAP4K3;CDK5R1
actin filament binding (GO:0051015)	12/110	6.2033e-05	0.00402877	0.000853094	0.0494794	-3.43087	33.2377	ACTR3;ACTR2;FMNL1;ARPC2;CAPZB;ARPC3;ARPC1A;ABL2;ARPC5;SPTB;ADD1;ADD2
cadherin binding (GO:0045296)	18/272	0.000726827	0.0180668	0.00967829	0.153093	-4.40064	31.8026	MKL2;DOCK9;YWHAB;OLA1;ASAP1;YWHAZ;ADD1;SDCBP;CTTN;CAPZB;ABI1;CHMP2B;LRRFIP1;EPS15;DBN1;ZC3H15;SPTBN2;CDK5R1
actin binding (GO:0003779)	11/125	0.000807393	0.0187315	0.00636586	0.130313	-3.85687	27.4674	MAEA;CAPZB;ARPC1A;HPCA;MICAL2;KLHL2;SPTB;DBN1;ADD1;CAP2;ADD2
Ras guanyl-nucleotide exchange factor activity (GO:0005088)	11/111	0.000292854	0.0101913	0.00278572	0.0969431	-3.35459	27.2924	CAMK2B;RASGEF1A;RASGRF1;CAMK2A;RAPGEF2;NEFL;RASGRP1;GRIN2B;SPTB;GRIN1;SPTBN2
protein kinase A regulatory subunit binding (GO:0034237)	4/15	0.000657792	0.0180668	0.00333081	0.103181	-3.5936	26.329	RYR2;AKAP6;AKAP5;PJA2
GO_Cellular_Component_2017
dendrite (GO:0030425)	27/125	9.90985e-17	2.70539e-14	3.36261e-13	9.17992e-11	-3.5911	132.334	GRIA1;CNTNAP2;TENM2;RGS14;CPNE6;HTT;TRIM9;BRINP1;OPA1;PTK2B;NCDN;KPNA1;EPHA5;PRKCG;EPHA4;WFS1;PLK2;MAGI2;GRIN1;NSMF;ATXN10;CNIH2;FGF13;RAB5A;DBN1;CPEB4;CDK5R1
actin cytoskeleton (GO:0015629)	22/178	6.20822e-09	5.64948e-07	4.87821e-07	4.43918e-05	-3.93228	74.3099	ACTR3;ACTR2;DAPK1;ARPC1A;KLHL2;ARPC5;WASL;BAIAP2;SPTB;KALRN;MSRA;ARHGAP21;ARPC2;CAPZB;ARPC3;CNR1;CAPZA2;ABL2;AMPH;WASF1;DBN1;SNCA
postsynaptic density (GO:0014069)	14/57	4.12868e-10	5.63565e-08	4.69709e-08	6.41152e-06	-3.04687	65.8364	NSF;GRIA1;RGS14;MAGI2;GRIN1;GRM5;SIPA1L1;NETO1;SPOCK1;PTK2B;NSMF;CNIH2;CPEB4;CDK5R1
perinuclear region of cytoplasm (GO:0048471)	27/345	1.81965e-06	5.5196e-05	7.0959e-05	0.00193718	-4.38811	57.9971	CYFIP2;APP;YWHAB;USP33;HTT;AKAP6;RAB40B;BAG5;TNKS2;NOCT;PTK2B;SNCA;EPHA5;PRKCG;SORT1;BDNF;PRKCE;MAGI2;PRKCA;WRNIP1;RAB15;RAPGEF2;ATXN10;VAMP2;ITM2C;PAFAH1B1;CDK5R1
neuron projection (GO:0043005)	16/119	2.27023e-07	7.74715e-06	6.95162e-06	0.000237224	-3.16879	48.4768	CAMK2B;SNAP25;TENM2;SYT1;RASGRF1;CAMK2A;GRIN2B;GRIN1;MAPK10;UBB;RAPGEF2;NSMF;KIF1B;FGF13;VAMP2;CPEB4
axon (GO:0030424)	15/98	9.51278e-08	5.19398e-06	3.2814e-06	0.000199863	-2.99382	48.4041	EPHA4;APP;CNTNAP2;PTPRS;CPNE6;HTT;CCK;OLFM1;LRRTM1;NEFL;NCDN;FGF13;RAB5A;SNCA;CDK5R1
growth cone (GO:0030426)	11/52	1.66296e-07	7.23657e-06	4.65389e-06	0.000199863	-2.81165	43.8884	SNAP25;TENM2;CTTN;LRRTM1;RASGRF1;PTK2B;FGF13;ERC2;DBN1;SNCA;CDK5R1
Arp2/3 protein complex (GO:0005885)	6/9	3.74798e-08	2.55799e-06	4.25121e-06	0.000199863	-2.25565	38.5704	ACTR3;ACTR2;ARPC2;ARPC3;ARPC1A;ARPC5
dendritic spine (GO:0043197)	10/42	1.85553e-07	7.23657e-06	5.1247e-06	0.000199863	-2.37178	36.7624	GRIA1;EPHA4;APP;TENM2;SIPA1L1;KCND2;RGS14;CNIH2;GRIN1;CDK5R1
neuronal cell body (GO:0043025)	13/99	4.0251e-06	9.98957e-05	6.29945e-05	0.00191083	-2.82311	35.0714	EPHA5;GRIA1;CNTNAP2;OLFM1;BRINP1;UBB;RAPGEF2;PTK2B;NCDN;SERPINI1;ATXN10;RAB5A;CDK5R1
GO_Biological_Process_2017
ephrin receptor signaling pathway (GO:0048013)	24/82	2.5815e-18	3.02552e-15	1.1199e-14	1.31253e-11	-2.77644	112.441	ACTR3;EPHA5;ACTR2;EPHA4;EPHA7;ROCK2;ARPC1A;ARPC5;WASL;KALRN;GRIN2B;DNM1;ACTB;GRIN1;ACTG1;SDCBP;EFNA3;SIPA1L1;ARPC2;ARPC3;CHN1;NCK2;CRK;CDK5R1
signal transduction (GO:0007165)	52/861	1.87938e-07	2.44737e-05	1.29615e-05	0.00138099	-6.41907	99.4131	GABRB3;CHRM3;GMFB;CHRM1;DGKD;RASGRF1;PPP3CB;CHL1;ADORA1;NCK2;KIFAP3;SH3GL2;PSD;MAP2K4;HSP90AA1;TLE1;PRKCB;IGFBP4;PRKCE;YWHAZ;RAP2B;ITPKA;PLCB1;GRIA1;CAMK2B;GRIA2;PLPPR2;PLPPR4;PLPPR5;ITPR1;KALRN;RASGRP1;RASD1;SH3BP5;PIP5K1A;PTK2B;ABL2;MAPK1;HIVEP2;CAP2;MPP3;BCL11B;LRRN2;CSNK1A1;GABRA5;KCNIP2;BCL11A;CCK;MAPK10;CDKN2AIPNL;STK25;FGF13
nervous system development (GO:0007399)	29/247	8.35893e-11	4.89833e-08	8.33696e-09	4.88546e-06	-3.98333	92.4337	CHRM3;NUMBL;GMFB;CHRM1;MYT1L;CPNE6;CAMK2A;CRMP1;KALRN;RAPGEFL1;NEUROD2;ENC1;ADORA1;SPOCK1;PCDH1;RBFOX1;RBFOX2;RBFOX3;BDNF;CRIM1;DCLK1;OLFM1;ZEB2;SCN8A;KCNQ2;ATXN10;FGF13;NBL1;ITM2B
membrane organization (GO:0061024)	25/223	4.42849e-09	1.20438e-06	2.03178e-07	4.7625e-05	-4.07963	78.4726	YWHAB;ARPC1A;WASL;ACTB;ACTG1;UBB;EPS15;SH3GL2;YWHAG;YWHAH;ACTR3;ACTR2;SYT1;ARPC5;YWHAZ;CTTN;SYNJ1;ARPC2;ARPC3;RAB12;MADD;AAK1;AMPH;RAB5A;VAMP2
chemical synaptic transmission (GO:0007268)	22/172	3.25121e-09	1.20438e-06	1.42782e-07	4.7625e-05	-3.12345	61.0454	GRIA1;GRIA2;SNAP25;KCND2;SYT1;KCNIP2;CPNE6;MINK1;NPY2R;AKAP5;GRIN2B;SYN2;SDCBP;GRM5;KCNQ2;KCNQ3;MAPK1;AMPH;DLGAP1;KCNQ5;NPTX1;PAFAH1B1
intracellular signal transduction (GO:0035556)	23/238	2.85107e-07	3.34146e-05	6.29637e-06	0.000737934	-3.81417	57.481	PRKCG;CAMK2B;CAMK1D;CAB39;PRKCB;DAPK1;PDPK1;PRKCE;MINK1;CAMK2A;DCLK2;PRKCA;KALRN;DCLK1;CAMKK1;SDCBP;LATS2;AKAP11;PPP1R1A;CAMKV;SH3BP5;RAPGEF2;MAP4K3
peptidyl-serine phosphorylation (GO:0018105)	19/134	6.90838e-09	1.20438e-06	2.46721e-07	4.81928e-05	-2.98574	56.1036	PRKCG;CAMK2B;CAMK1D;CAB39;PRKCB;CSNK1A1;PDPK1;PLK2;PRKCE;CAMK2A;DCLK2;PRKCA;DCLK1;CAMKK1;LATS2;CAMKV;MAPK1;TOP1;CDK5R1
Fc-gamma receptor signaling pathway involved in phagocytosis (GO:0038096)	19/132	5.35383e-09	1.20438e-06	2.00123e-07	4.7625e-05	-2.91796	55.5738	CYFIP2;ACTR3;ACTR2;NCKAP1;HSP90AA1;PRKCE;ARPC1A;WIPF3;BRK1;ARPC5;WASL;BAIAP2;ACTB;ACTG1;ARPC2;ARPC3;ABI1;MAPK1;CRK
regulation of synaptic plasticity (GO:0048167)	8/17	7.19339e-09	1.20438e-06	5.24981e-07	8.78968e-05	-2.94846	55.2839	APP;PPP3CB;SIPA1L1;PLK2;RASGRF1;RAPGEF2;YWHAG;YWHAH
protein phosphorylation (GO:0006468)	24/309	7.70434e-06	0.000531147	0.000106818	0.00695504	-4.04521	47.6272	PRKCG;CAMK2B;APP;GMFB;PRKCB;CSNK1A1;ROCK2;DAPK1;PDPK1;PLK2;PRKCE;MINK1;CAMK2A;PRKCA;BRAF;DCLK1;MAPK10;PPP3CB;LATS2;STK25;AAK1;PTK2B;MAPK1;MAP4K3
ChEA_2016
RARB_27405468_Chip-Seq_BRAIN_Mouse	146/2000	3.2782e-28	2.08494e-25	9.88114e-74	1.5711e-71	-1.41722	89.6886	FAM49A;TRIO;CHRM1;DGKD;RASL11B;MYT1L;2900026A02RIK;CELSR2;NR3C2;RNF112;ADORA1;SH3GL2;ANKS1B;NSF;RNF44;MBNL2;PRKCB;MAGI2;KCTD1;PRKCA;WRNIP1;ATP1B1;DGKZ;CLIP1;STIM2;SCN8A;KCNQ2;KCNQ3;KCNQ5;GRIA1;EXD2;GRIA2;NUMBL;DDX5;FOXG1;HPCA;AGAP2;NEDD4L;CPLX2;KALRN;ABR;NEUROD2;ARHGAP21;GRIN2A;SEC14L1;ATXN1;DHX33;ABL2;CCDC32;STXBP5;CAMTA2;HIVEP2;SCN3B;SKIL;PRRT1;EGR1;UBE2B;BCL11B;CADM2;BCL11A;PLK2;ST8SIA3;KLHL23;CRLS1;GRIN2B;DCLK1;NR4A3;ARPC2;PPP1R1A;STK25;BHLHE40;NMT1;CALM1;CALM2;CPEB4;PCSK2;CNTNAP2;PTPRS;DAGLA;THRA;CELF1;CELF2;USP33;CELF3;CELF5;AFF4;JPH4;PPP3CA;SPRED2;GRM5;JPH3;CHL1;ENC1;WDR7;LRRFIP1;ERC2;ACTR3;NCOA1;HSP90AA1;ZER1;KCND2;KCNAB1;YWHAZ;DUSP6;RTN4RL1;ITPKA;FAM84A;RAPGEF2;TOP1;B4GALT6;CRK;VAMP2;CAMK2B;HDAC2;CAB39;CAMK2A;CRMP1;SEMA3E;AKAP5;2010300C02RIK;PHYHIP;CAMKK1;ADD2;DDN;OGFRL1;GNG3;RAB40B;CNR1;CHN1;MAPK1;MAL2;RPRML;NCDN;PCDH1;MPP3;KCNIP2;CADPS;KLHL2;FBXL16;ATP2B1;BAIAP2;GRIN1;TMEM158;RAB15;RIMBP2;CDK5R1
NUCKS1_24931609_ChIP-Seq_HEPATOCYTES_Mouse	54/588	1.8867e-14	1.19994e-12	3.19176e-31	3.90377e-30	-2.2214	70.1993	EIF4A1;NCKAP1;UBE2D3;PTPRJ;WASL;PPP3CA;KPNA1;YWHAH;ACTR3;MAP2K4;ACTR2;HSP90AA1;TLE1;PRKCE;PRKCA;YWHAZ;DUSP6;DNM1;CLIP1;ACAP2;LATS2;EXOC5;CRK;VAMP2;HDAC2;DDX5;ROCK2;NEDD4L;HTT;ASAP1;NRIP1;SH3BP5;PIP5K1A;MAPK1;SKIL;EPS15;EGR1;ARPC5;BAIAP2;FKBP1A;PFKL;SYNJ1;ARPC2;BCL6;PTPRA;GNAQ;BHLHE40;ABI1;CALM3;TCF4;SERPINI1;RAB5A;CALM2;CDK5R1
REST_21632747_ChIP-Seq_MESCs_Mouse	142/2339	1.25594e-19	1.99694e-17	5.62907e-62	5.96681e-60	-1.35688	59.0531	FAM49A;CHRM3;TRIO;CLSTN2;MYT1L;SLC8A2;BASP1;PPP4R4;PPFIA2;CHGB;ANKS1B;EPHA5;NSF;EPHA4;RBFOX1;AGTPBP1;RBFOX3;KCNH7;DAPK1;PRKCB;PRKCE;MAGI2;PRKCA;CASD1;POU3F1;DGKZ;GABRG2;SHISA6;DISP2;OLFM1;SCN8A;AMPH;NPTXR;ASTN1;GRIA1;KHDRBS3;CABP7;FOXG1;HPCA;NEDD4L;CPLX2;NEUROD2;GRIN2A;SEC14L1;CAMTA1;PIP5K1B;SRGAP3;NPTX1;SCN3B;PLXNA4;SYT1;LRRN3;BCL11B;CADM2;BDNF;LRRN2;ST8SIA3;EXOC6B;BTBD9;MSRA;PEX5L;SCN2A1;DAB1;TCF4;PLCH2;CALM1;CALM2;GABRB3;PCSK2;SNAP25;CNTNAP2;RYR2;CNRIP1;CELF2;ARPC1A;CELF3;DIRAS2;PPP1R9A;SIPA1L3;JPH4;PPP3CA;TRIM9;GRM5;PCLO;SIPA1L1;JPH3;RASGEF1A;NETO1;CHL1;ENC1;NEFL;DLGAP1;WDR7;ERC2;YAF2;GALNT9;YWHAH;KCND2;UBE2QL1;KCNAB2;SENP2;SYN2;RAD23B;ARID1B;DNM1;MPPED1;CHST1;RAPGEF2;TOP1;B4GALT6;ST6GALNAC5;RNF165;SLC24A2;CAMK2B;ATL1;MRPS33;NRXN1;CAMK2A;NRXN3;SEZ6;CRMP1;ZFP706;SEMA3E;MAT2B;PPM1E;SV2B;PTK2B;RPRML;PCDH1;WASF1;KCNJ3;CLVS1;GABRA2;NPDC1;NTRK3;CADPS;FBXL16;NELL2;RAB12;RIMBP2;CDK5R1;HCN1
SMARCA4_23332759_ChIP-Seq_OLIGODENDROCYTES_Mouse	147/2522	9.84437e-19	1.2522e-16	3.46615e-62	4.40895e-60	-1.4063	58.3085	FAM49A;NCKAP1;CHRM3;APP;CLSTN2;NPY2R;ZBTB20;ARHGAP39;ACTG1;PSMD6;PPP4R2;BASP1;ADORA1;KPNA4;KPNA1;RAB2A;EPHA5;MAP2K4;EPHA4;RBFOX1;EPHA7;MBNL2;TLE1;DAPK1;PRKCE;UBE2E2;EPDR1;PRKCA;AP1AR;CDC40;SHISA6;EID1;WBSCR17;ACAP2;STIM2;SUB1;MAP1B;GPD2;GRIA2;NUMBL;KHDRBS3;RTN1;CTTNBP2;PDE1A;NEDD4L;ACTR3B;MYL12B;ABR;ARHGAP21;PPP3R1;CHST11;ZC3H15;PRNP;RABGAP1L;SYT1;LRRN3;CADM2;BCL11A;EXOC6B;DCLK2;MICAL2;BTBD9;DCLK1;SCN2A1;DAB1;BCL6;PTPRA;GNAQ;BHLHE40;CNTN1;TCF4;CDK14;CPEB4;CELF1;DOCK9;CELF2;OLA1;PTPRJ;PPP1R9A;PPP3CA;TRIM9;GRM5;AKAP11;NETO1;LRRTM1;TRIM2;NCK2;NEFL;WDR7;KIF1B;ERC2;NCOA1;USP46;MMD;SEZ6L;SYN2;RAD23B;DUSP6;PTBP2;ZEB2;RAP2B;RAPGEF2;NAA38;PLCB1;SSX2IP;SLC24A2;HDAC2;SLC24A3;ATL1;NRXN1;PRICKLE2;NRXN3;HTT;ASAP1;SEMA3E;AKAP6;OGFRL1;OXCT1;CNR1;ADAM23;NRIP1;NT5DC3;PCNX;CLVS2;MAPK1;SLITRK5;TCEB1;EPS15;KCNJ3;CLVS1;SNCA;GABRA2;NPDC1;CSNK1A1;NDUFA4;NTRK3;CADPS;ATP2B1;NELL2;NFIB;SLMAP;RAB12;HNRNPA2B1;ABI1;OCIAD1;ATXN10;R3HDM1
WT1_25993318_ChIP-Seq_PODOCYTE_Human	193/3464	4.14743e-23	1.31888e-20	4.22794e-81	1.34449e-78	-1.10125	56.7553	CYFIP2;NCKAP1;APP;TRIO;KIFAP3;ANKS1B;EPHA5;EPHA4;EPHA7;RBFOX1;MBNL2;RBFOX2;RBFOX3;ARL15;DAPK1;PRKCE;PRKCA;GABRG2;WBSCR17;MAP1B;KCNQ3;KCTD12;PFN2;ASTN1;SEH1L;NEDD4L;KALRN;MYL12B;ABR;GRIN2A;SEC14L1;CHST11;STXBP5;PIP5K1B;HIVEP2;ATP6V1C1;CDK17;EGR1;BCL11B;LRRN2;PLK2;MICAL2;DCLK2;HSPA12A;GRIN2B;MSRA;PEX5L;PPP1R1A;CALM2;ITM2B;ARF3;PCSK2;DIRAS2;SNX10;PTPRJ;WASL;PPP3CA;SIPA1L1;AKAP11;JPH3;TMSB4X;TRIM2;ENC1;NEFL;DLGAP1;TSC22D1;MMD;MINK1;DUSP6;ZEB2;RAP2B;CHST1;RAPGEF2;VAMP2;RNF165;WDR26;MRPS33;PRICKLE2;AKAP6;ADAM23;PCNX;CAP2;MPP3;CSNK1A1;NFIB;ABI1;MEGF9;FAM49A;CHRM3;RASL11B;ATP8A1;CLSTN2;ZBTB20;CELSR2;2900026A02RIK;ADORA1;KPNA1;NSF;MAP2K4;CADPS2;MAGI2;UBE2E2;ANXA11;KCTD1;ATP1B1;POU3F1;SHISA6;TANC1;OLFM1;CLIP1;STIM2;SCN8A;GPD2;AMPH;NPTXR;KHDRBS3;CTTNBP2;ITPR1;AK5;CPLX2;RASGRP1;ATXN1;PLXNA1;CAMTA1;SRGAP3;PLXNA4;PRNP;BDNF;CRIM1;ARPC5;BTBD9;EFNA3;DAB1;SYNJ1;ARPC2;NSG2;GNAQ;CNTN1;TCF4;CNIH2;RNF11;DAGLA;THRA;DOCK9;CELF2;PPP1R9A;SPRED2;CAPZB;NCK2;LRRFIP1;MKL2;ACTR3;USP46;CERS6;CAMK1D;SEZ6L;YWHAZ;ARID1B;PTBP2;PJA2;LATS2;RTN4RL1;TOP1;CRK;SSX2IP;SLC24A2;CAMK2B;HDAC2;ROCK2;NRXN3;SEMA3E;MAT2B;PPM1E;ADD2;GNG2;RASD1;SV2B;OXCT1;NRIP1;SH3BP5;PTK2B;SPOCK1;MAPK1;WASF1;CLVS1;SYT16;FBXL16;BAIAP2;MAPK10;FMNL1;FAM131A;OCIAD2;ATXN10
OLIG2_23332759_ChIP-Seq_OLIGODENDROCYTES_Mouse	119/2040	5.14534e-15	4.09055e-13	1.30609e-49	5.53784e-48	-1.66086	54.6435	FAM49A;CYFIP2;CHRM3;APP;CLSTN2;UBE2D3;NPY2R;ZBTB20;ARHGAP39;ACTB;NR3C2;PPP4R2;BASP1;EPHA5;EPHA4;EPHA7;TLE1;DAPK1;PRKCE;EPDR1;PRKCA;SHISA6;DKK3;DISP2;EID1;WBSCR17;ACAP2;CLIP1;STIM2;GPD2;ORAI2;AMPH;GRIA2;KHDRBS3;FOXG1;PDE1A;NEDD4L;CPLX2;KALRN;RASGRP1;ABR;ARHGAP21;SNN;CHST11;NEUROD6;CCDC32;RABGAP1L;SYT1;LRRN3;CADM2;PLK2;PCDH20;CRIM1;DCLK2;MICAL2;HSPA12A;BTBD9;DCLK1;DAB1;GNAQ;CDK14;CPEB4;CELF2;PPP1R9A;SIPA1L3;PPP3CA;SPRED2;PPP3CB;AKAP11;SIPA1L1;NETO1;LRRTM1;TRIM2;TMSB4X;NCK2;WDR7;KIF1B;GALNT9;NCOA1;USP46;ACTR2;TSC22D1;MMD;SEZ6L;RAD23B;ZEB2;LATS2;FAM84A;RAPGEF2;PLCB1;B4GALT6;SSX2IP;SLC24A2;MTPN;HDAC2;RGS14;NRXN1;NRXN3;ZFP706;SEMA3E;AKAP6;MAT2B;OXCT1;TMEM68;NT5DC3;PCNX;SLITRK5;KCNJ3;CLVS1;NDUFA4;KCNIP2;NTRK3;CDKN2AIPNL;RAB12;CCNG2;HNRNPA2B1;RIMBP2;MEGF9;HCN1
SMAD4_21799915_ChIP-Seq_A2780_Human	144/2464	2.01531e-18	2.13623e-16	6.05861e-61	4.28142e-59	-1.29501	52.7663	CYFIP2;NCKAP1;GMFB;RASL11B;CLSTN2;FAM13C;MYT1L;ZBTB20;FRY;GLS;PPP1CB;RNF112;PPP4R2;PPP4R4;FAM19A1;CHGB;ANKS1B;EPHA5;TSPYL1;KCNH7;ARL15;DAPK1;PRKCB;LMO3;MAGI2;UBE2E2;EPDR1;PRKCA;ATP1B1;SHISA6;TANC1;WBSCR17;STIM2;MAP1B;GPD2;KCNQ3;TBPL1;AMPH;ASTN1;PFN2;GRIA1;GRIA2;NRN1;SEH1L;FOXG1;PDE1A;ITPR1;BHLHE22;PDS5B;AK5;ACTR3B;KALRN;ARHGAP21;GRIN2A;ATXN1;G3BP2;CAMTA1;PIP5K1B;SRGAP3;HIVEP2;ATP6V1D;PLXNA4;RABGAP1L;SPHKAP;SYT1;LRRN3;CADM2;BDNF;BCL11A;WSCD2;MICAL2;HSPA12A;GRIN2B;DCLK1;MSRA;DAB1;NBEA;PTPRA;GNAQ;BHLHE40;CNTN1;CALM1;CALM2;CPEB4;GABRB3;PCSK2;CNTNAP2;RYR2;FHL2;SNX10;PTPRJ;PPP3CA;PCLO;AKAP11;OPA1;LRRTM1;NCK2;DLGAP1;ERC2;YAF2;ACTR3;NCOA1;CAMK1D;KCND2;MMD;KCNAB1;ARID1B;DUSP6;PJA2;LATS2;FAM84A;RAPGEF2;TOP1;PLCB1;ST6GALNAC5;SLC24A2;SLC24A3;CAB39;ROCK2;NRXN1;PRICKLE2;NRXN3;HTT;ASAP1;AKAP6;PPM1K;MAT2B;ADD1;RASD1;OXCT1;ADAM23;CHN1;NRIP1;NT5DC3;GABRA2;CADPS;SYT16;ATP2B1;TMEM158;NFIB;RAB12;HNRNPA2B1;ATXN10;HCN1
SMARCD1_25818293_ChIP-Seq_ESCs_Mouse	126/2119	1.41909e-16	1.28934e-14	1.41902e-53	6.9423e-52	-1.42681	52.0662	CYFIP2;APP;TRIO;DGKD;CLSTN2;FAM13C;WIPF3;ZBTB20;2900026A02RIK;PPP4R4;KIFAP3;KPNA1;EPHA5;RBFOX1;MBNL2;KCNH7;ARL15;DAPK1;PRKCB;PRKCE;MAGI2;ATP1B1;CDC40;SHISA6;EML5;ACAP2;CLIP1;SCN8A;KCNQ3;SCG5;YME1L1;KCNQ5;GRIA1;ANKRD17;NUMBL;SEH1L;RTN1;PDE1A;ITPR1;NEDD4L;PDS5B;AK5;ACTR3B;GRIN2A;CAMTA1;ABL2;PIP5K1B;STXBP5;SRGAP3;PLXNA4;SYT1;BTBD9;GRIN2B;MSRA;RALYL;ARPC2;NBEA;NSG2;PLCH2;CDK14;GABRB3;CNTNAP2;TENM2;MTMR12;CELF1;YWHAB;USP33;OLA1;PPP1R9A;PPP3CA;TRIM9;GRM5;AKAP11;SIPA1L1;CAMKV;CHL1;NCK2;ANXA7;KIF1B;LRRFIP1;ERC2;YAF2;KCND2;KCNAB1;SEZ6L;RAD23B;ARID1B;DNM1;ANO3;RAPGEF2;PLCB1;B4GALT6;RNF165;SLC24A3;CAB39;ROCK2;NRXN1;PRICKLE2;NRXN3;SEMA3E;AKAP6;2010300C02RIK;RNF2;GNG2;TNKS2;ADAM23;SPOCK1;PTK2B;MAPK1;EPS15;MAP4K3;KCNJ3;CAP2;CLVS1;SNCA;CSNK1A1;GABRA5;NTRK3;NELL2;MAPK10;XPOT;NFIB;SLMAP;ATXN10;MEGF9;HCN1
WT1_20215353_ChIP-ChIP_NEPHRON_PROGENITOR_Mouse	96/1663	7.27216e-12	3.55777e-10	2.58208e-39	5.86501e-38	-1.91306	49.0642	GABRB3;ARF3;NCKAP1;APP;UBE2D3;RASGRF1;DIRAS2;ICAM5;WASL;PPP1R9A;AFF4;ACTG1;SLC8A2;JPH4;PPP3CA;SPRED2;PPP2R1A;TMSB4X;ADORA1;NCK2;SPIN1;SH3BGRL3;KPNA4;ERC2;KPNA1;TLE1;PARP1;TSC22D1;MMD;PRKCE;IFNGR2;MINK1;TOMM34;UBE2E2;DYNLL1;SYN2;YWHAZ;DUSP6;DNM1;TANC1;MAN1A;WBSCR17;GPD2;ITPKA;TOP1;B4GALT6;SSX2IP;CRK;NBL1;VAMP2;ST6GALNAC5;PFN2;DDX5;HDAC2;WDR26;FOXG1;HPCA;ITPR1;SEMA3E;MAT2B;PPM1E;SDCBP;GRIN2A;ATXN1;OXCT1;MAPK1;CAMTA2;NCDN;NPTX1;HIVEP2;EPS15;SKIL;NPDC1;EGR1;GABBR1;MPP3;LRRN3;CSNK1A1;CRIM1;KLHL2;KLHL23;ARPC5;ATP2B1;BAIAP2;DNAJA1;PFKL;DAB1;PPP1R1A;NFIB;PTPRA;SLMAP;CALM1;R3HDM1;CALM2;MEGF9;CDK5R1
SUZ12_20075857_ChIP-Seq_MESCs_Mouse	224/4356	7.55702e-23	1.60209e-20	6.02431e-90	3.83146e-87	-0.915764	46.6463	APP;FAAH;TRIO;MYT1L;3110035E14RIK;ICAM5;RAPGEFL1;PPP4R4;FAM19A1;CHGB;ANKS1B;EPHA5;EPHA7;PRKCB;PRKCE;PRKCA;EML5;EID1;WBSCR17;KCNQ2;KCNQ3;ASPHD2;KCNQ5;KCTD12;NBL1;PFN2;ASTN1;NRN1;FOXG1;AGAP2;GRIN2A;CHST11;STXBP5;PIP5K1B;HIVEP2;PRRT1;EGR1;SPHKAP;BCL11B;CADM2;LRRN2;BCL11A;PLK2;PCDH20;MICAL2;BRAF;GRIN2B;DCLK1;CALM1;PCSK2;GABRB3;RYR2;PTPRS;DIRAS2;PTPRJ;JPH4;PPP3CA;TRIM9;PCLO;AKAP11;JPH3;CHL1;NEFL;NCOA1;KCND2;IFNGR2;ZHX1;SYN2;DUSP6;CNKSR2;MAN1A;ZEB2;RAP2B;VSNL1;MPPED1;MMP17;ITPKA;CHST1;PLCB1;DBN1;MRPS33;PRICKLE2;SEZ6;AKAP5;2010300C02RIK;PHYHIP;CAMKK1;PCNX;RPRML;CAP2;NPDC1;GABRA2;MPP3;SORT1;GABRA5;GRIN1;FKBP1A;TMEM158;XPOT;RIMBP2;MEGF9;CDK5R1;PRDM8;GUCY1B3;CHRM3;CHRM1;ATP8A1;CLSTN2;NPY2R;CELSR2;NR3C2;ADORA1;KPNA1;PPFIA2;CADPS2;AGTPBP1;KCNH7;IGFBP4;KCTD1;WRNIP1;POU3F1;SHISA6;DISP2;OLFM1;CLIP1;STIM2;SCN8A;MADD;AMPH;NPTXR;ARL8A;GRIA2;NDRG3;RTN1;KHDRBS3;CTTNBP2;CABP7;HPCA;BHLHE22;AK5;CPLX2;RASGRP1;NEUROD2;SNN;ATXN1;BAG5;NEUROD6;PLXNA1;NPTX1;PLXNA4;KLHDC2;SYT1;BDNF;WSCD2;CRIM1;KLHL23;BTBD9;EFNA3;RALYL;DAB1;NR4A3;BCL6;NBEA;PTPRA;BHLHE40;CNTN1;FGF13;CNIH2;CNTNAP2;SNAP25;DAGLA;RASGRF1;FHL2;GRM5;NETO1;LRRTM1;LRRFIP1;YAF2;GALNT9;BOK;CAMK1D;KCNAB1;SYNGR3;SEZ6L;DNM1;LATS2;RTN4RL1;FAM84A;SSX2IP;TNFRSF21;ST6GALNAC5;SLC24A2;CAMK2B;NRXN1;CRMP1;ASAP1;SEMA3E;PPM1E;DDN;RAB40B;RASD1;SV2B;CNR1;NRIP1;SH3BP5;PTK2B;SLITRK5;SPOCK1;MAL2;PCDH1;CRYM;KCNJ3;NTRK3;CADPS;SYT16;CCK;FBXL16;BAIAP2;NELL2;FMNL1;RAB15;RAB12;FAM131A;HCN1
KEGG_2016
Long-term potentiation_Homo sapiens_hsa04720	24/66	7.52082e-21	1.57185e-18	2.33906e-16	4.88863e-14	-1.89414	87.7682	PRKCG;GRIA1;CAMK2B;GRIA2;PRKCB;CAMK2A;ITPR1;BRAF;PRKCA;GRIN2B;GRIN1;PPP1CB;PPP3CA;PPP3CB;PPP3R1;GRM5;GRIN2A;PPP1R1A;GNAQ;MAPK1;CALM3;CALM1;PLCB1;CALM2
Circadian entrainment_Homo sapiens_hsa04713	23/95	1.32751e-15	1.38724e-13	1.43408e-12	1.49861e-10	-1.91932	65.7472	PRKCG;GRIA1;CAMK2B;RYR2;GRIA2;GUCY1B3;PRKCB;CAMK2A;ITPR1;PRKCA;GRIN2B;GRIN1;GNG3;GRIN2A;GNG2;RASD1;GNAQ;MAPK1;CALM3;CALM1;PLCB1;CALM2;KCNJ3
Calcium signaling pathway_Homo sapiens_hsa04020	28/180	1.76919e-13	1.23254e-11	5.85329e-11	4.07779e-09	-1.90744	56.0084	CAMK2B;CHRM3;RYR2;CHRM1;PDE1A;CAMK2A;ITPR1;ATP2A2;SLC8A2;PPP3CA;PPP3R1;GRIN2A;PPP3CB;GRM5;PTK2B;PRKCG;PRKCB;PRKCA;ATP2B1;GRIN1;STIM2;GNAQ;ITPKA;ORAI2;CALM3;CALM1;PLCB1;CALM2
Retrograde endocannabinoid signaling_Homo sapiens_hsa04723	21/101	5.81964e-13	3.04076e-11	1.67447e-10	8.74913e-09	-1.85519	52.2652	PRKCG;GRIA1;GABRA2;GABRB3;GRIA2;FAAH;DAGLA;PRKCB;GABRA5;ITPR1;PRKCA;GABRG2;MAPK10;GNG3;GRM5;GNG2;CNR1;GNAQ;MAPK1;PLCB1;KCNJ3
Dopaminergic synapse_Homo sapiens_hsa04728	23/129	1.40174e-12	5.85929e-11	3.20507e-10	1.33972e-08	-1.78778	48.7945	PRKCG;GRIA1;CAMK2B;GRIA2;PRKCB;CAMK2A;ITPR1;PRKCA;GRIN2B;PPP1CB;MAPK10;PPP3CA;GNG3;GRIN2A;PPP3CB;GNG2;PPP2R1A;GNAQ;CALM3;CALM1;PLCB1;CALM2;KCNJ3
Amphetamine addiction_Homo sapiens_hsa05031	17/67	3.06554e-12	1.06783e-10	7.29951e-10	2.54266e-08	-1.83371	48.6132	PRKCG;GRIA1;CAMK2B;GRIA2;PRKCB;CAMK2A;PRKCA;GRIN2B;GRIN1;PPP1CB;PPP3CA;PPP3CB;PPP3R1;GRIN2A;CALM3;CALM1;CALM2
Glutamatergic synapse_Homo sapiens_hsa04724	21/114	6.91528e-12	2.06471e-10	1.17144e-09	3.49759e-08	-1.77451	45.6001	PRKCG;GRIA1;GRIA2;PRKCB;ITPR1;PRKCA;GRIN2B;GRIN1;GLS;PPP3CA;GNG3;PPP3R1;GRIN2A;PPP3CB;GRM5;GNG2;GNAQ;MAPK1;DLGAP1;PLCB1;KCNJ3
Oxytocin signaling pathway_Homo sapiens_hsa04921	24/158	1.62104e-11	4.23497e-10	2.31862e-09	6.05741e-08	-1.78803	44.4243	PRKCG;CAMK2B;GUCY1B3;RYR2;CAMK1D;ROCK2;PRKCB;CAMK2A;ITPR1;PRKCA;ACTB;CAMKK1;ACTG1;PPP1CB;PPP3CA;PPP3R1;PPP3CB;GNAQ;MAPK1;CALM3;CALM1;PLCB1;CALM2;KCNJ3
Regulation of actin cytoskeleton_Homo sapiens_hsa04810	26/214	3.77672e-10	8.77039e-09	3.25598e-08	7.56112e-07	-1.72306	37.3851	CYFIP2;CHRM3;NCKAP1;CHRM1;ROCK2;ARPC1A;BRK1;WASL;ACTB;MYL12B;ACTG1;PPP1CB;TMSB4X;PIP5K1A;MAPK1;PIP5K1B;PIP4K2C;WASF1;BRAF;ARPC5;BAIAP2;ARPC2;ARPC3;FGF13;CRK;PFN2
Rap1 signaling pathway_Homo sapiens_hsa04015	25/211	1.40028e-09	2.92659e-08	9.52036e-08	1.98975e-06	-1.73521	35.3751	RGS14;SIPA1L3;ACTB;ACTG1;GRIN2A;SIPA1L1;CNR1;MAPK1;PRKCG;PRKCB;MAGI2;PRKCA;BRAF;GRIN2B;GRIN1;EFNA3;GNAQ;RAPGEF2;CALM3;CALM1;PLCB1;FGF13;CALM2;CRK;PFN2
Chromosome_Location
chr4q21	8/124	0.0238706	1	0.000505096	0.107585	-2.12351	7.93154	PRDM8;ANKRD17;PPP3CA;HERC3;CCNG2;G3BP2;KLHL2;SNCA
chr2p	2/11	0.0366495	1	0.013341	0.492204	-2.30259	7.61318	ACTR2;VSNL1
chr14q21	5/79	0.0714817	1	0.00613257	0.492204	-2.40493	6.34496	KLHDC2;TRIM9;RTN1;GNG2;AKAP5
chr5q34	3/33	0.0646475	1	0.0132186	0.492204	-2.23058	6.10914	CYFIP2;MAT2B;GABRG2
chr12q22	3/43	0.119629	1	0.025419	0.492204	-2.1116	4.48369	NFYB;NT5DC3;DUSP6
chr7q31	6/118	0.115491	1	0.00753108	0.492204	-1.91522	4.13413	CADPS2;KCND2;LRRN3;CTTNBP2;CAPZA2;WASL
chr2p24	4/71	0.139054	1	0.0200154	0.492204	-1.99026	3.92656	FAM49A;ROCK2;AAK1;FAM84A
chr2q24	4/73	0.149387	1	0.0218174	0.492204	-2.00647	3.81473	TANC1;KCNH7;GPD2;KCNJ3
chr3p14	4/75	0.160005	1	0.0237156	0.492204	-1.83959	3.37114	PSMD6;PRICKLE2;FAM19A1;ERC2
chr20p13	5/107	0.182987	1	0.0195568	0.492204	-1.42319	2.41706	FKBP1A;PRNP;SLC24A3;PTPRA;CRLS1
Reactome_2016
Axon guidance_Homo sapiens_R-HSA-422475	64/515	7.81566e-24	6.94813e-21	1.66704e-19	1.482e-16	-2.36522	125.844	TRIO;YWHAB;ARPC1A;RASGRF1;ARHGAP39;WASL;ACTB;ACTG1;SPRED2;PSMD6;RASGEF1A;CHL1;PPP2R1A;NCK2;NEFL;SH3GL2;ACTR3;EPHA5;ACTR2;EPHA4;HSP90AA1;EPHA7;SPTB;DUSP6;DNM1;CNKSR2;SCN8A;KCNQ2;KCNQ3;RAPGEF2;PFN2;CAMK2B;ROCK2;CAMK2A;AGAP2;CRMP1;SEMA3E;KALRN;RASGRP1;MYL12B;SDCBP;GRIN2A;UBB;ABL2;PLXNA1;MAPK1;SRGAP3;SCN3B;PLXNA4;SPTBN2;CAP2;PRNP;BRAF;ARPC5;GRIN2B;GRIN1;EFNA3;ARPC2;ARPC3;PTPRA;CNTN1;CALM1;KBTBD7;CDK5R1
Neuronal System_Homo sapiens_R-HSA-112316	44/301	2.12369e-19	9.43982e-17	9.12145e-16	4.05448e-13	-2.21824	95.3752	GABRB3;GRIA1;CAMK2B;GRIA2;SNAP25;RTN3;PTPRS;RASGRF1;CAMK2A;AKAP5;CAMKK1;GLS;GNG3;GRIN2A;GNG2;NEFL;MAPK1;PPFIA2;KCNJ3;PRKCG;GABRA2;NSF;GABBR1;KCND2;SYT1;PRKCB;GABRA5;KCNH7;PDPK1;PRKCA;BRAF;KCNAB1;KCNAB2;GRIN2B;SYN2;GABRG2;GRIN1;KCNQ2;KCNQ3;KCNQ5;CALM1;PLCB1;VAMP2;HCN1
Developmental Biology_Homo sapiens_R-HSA-1266738	68/786	1.23205e-16	2.54086e-14	2.72392e-13	4.84312e-11	-2.35789	86.3758	TRIO;YWHAB;RASGRF1;ARPC1A;ARHGAP39;WASL;ACTB;ACTG1;SPRED2;PSMD6;RASGEF1A;CHL1;PPP2R1A;NCK2;NEFL;SH3GL2;ACTR3;EPHA5;NCOA1;ACTR2;EPHA4;HSP90AA1;EPHA7;TSC22D1;SPTB;DUSP6;DNM1;CNKSR2;SCN8A;KCNQ2;KCNQ3;RAPGEF2;PFN2;CAMK2B;ROCK2;CAMK2A;AGAP2;CRMP1;SEMA3E;KALRN;RASGRP1;MYL12B;SDCBP;GRIN2A;UBB;ADAM23;ABL2;PLXNA1;MAPK1;SRGAP3;SCN3B;PLXNA4;CAP2;SPTBN2;PRNP;BRAF;ARPC5;GRIN2B;GRIN1;EFNA3;ARPC2;ARPC3;PTPRA;CNTN1;TCF4;CALM1;KBTBD7;CDK5R1
VEGFA-VEGFR2 Pathway_Homo sapiens_R-HSA-4420097	39/320	1.26043e-14	1.60074e-12	8.19222e-12	1.04041e-09	-2.48281	79.4617	CYFIP2;CAMK2B;NCKAP1;ROCK2;YWHAB;RASGRF1;CAMK2A;ITPR1;BRK1;RASGRP1;SPRED2;PSMD6;GRIN2A;UBB;RASGEF1A;PPP2R1A;NCK2;NEFL;PTK2B;MAPK1;WASF1;SPTBN2;HSP90AA1;PRKCB;PDPK1;PRKCA;BRAF;BAIAP2;GRIN2B;SPTB;DUSP6;GRIN1;CNKSR2;PTPRA;ABI1;RAPGEF2;CALM1;KBTBD7;CRK
Transmission across Chemical Synapses_Homo sapiens_R-HSA-112315	34/211	1.42905e-16	2.54086e-14	1.91756e-13	4.84312e-11	-2.17273	79.2708	GABRB3;GRIA1;CAMK2B;GRIA2;SNAP25;RASGRF1;CAMK2A;AKAP5;CAMKK1;GLS;GNG3;GRIN2A;GNG2;NEFL;MAPK1;PPFIA2;KCNJ3;PRKCG;GABRA2;NSF;GABBR1;SYT1;PRKCB;GABRA5;PDPK1;PRKCA;BRAF;GRIN2B;SYN2;GABRG2;GRIN1;CALM1;PLCB1;VAMP2
Signaling by VEGF_Homo sapiens_R-HSA-194138	39/328	2.8494e-14	2.81458e-12	1.62534e-11	1.60547e-09	-2.44797	76.3499	CYFIP2;CAMK2B;NCKAP1;ROCK2;YWHAB;RASGRF1;CAMK2A;ITPR1;BRK1;RASGRP1;SPRED2;PSMD6;GRIN2A;UBB;RASGEF1A;PPP2R1A;NCK2;NEFL;PTK2B;MAPK1;WASF1;SPTBN2;HSP90AA1;PRKCB;PDPK1;PRKCA;BRAF;BAIAP2;GRIN2B;SPTB;DUSP6;GRIN1;CNKSR2;PTPRA;ABI1;RAPGEF2;CALM1;KBTBD7;CRK
RHO GTPases Activate WASPs and WAVEs_Homo sapiens_R-HSA-5663213	17/36	1.75361e-17	5.19654e-15	2.18372e-13	4.84312e-11	-1.93111	74.5067	ACTR3;CYFIP2;ACTR2;NCKAP1;ARPC1A;WIPF3;BRK1;ARPC5;WASL;BAIAP2;ACTB;ACTG1;ARPC2;ARPC3;ABI1;MAPK1;WASF1
Neurotransmitter Receptor Binding And Downstream Transmission In The Postsynaptic Cell_Homo sapiens_R-HSA-112314	28/142	3.31174e-16	4.9069e-14	4.05526e-13	6.00854e-11	-2.06395	73.5673	GRIA1;GABRB3;CAMK2B;GRIA2;RASGRF1;CAMK2A;AKAP5;CAMKK1;GNG3;GRIN2A;GNG2;NEFL;MAPK1;KCNJ3;NSF;PRKCG;GABRA2;GABBR1;PRKCB;GABRA5;PDPK1;PRKCA;BRAF;GRIN2B;GABRG2;GRIN1;CALM1;PLCB1
Gastrin-CREB signalling pathway via PKC and MAPK_Homo sapiens_R-HSA-881907	42/432	2.72893e-12	1.73287e-10	8.36296e-10	5.71897e-08	-2.46324	65.589	CAMK2B;CHRM3;APP;TRIO;CHRM1;DGKD;DAGLA;ARHGEF25;YWHAB;RASGRF1;CAMK2A;ITPR1;KALRN;RASGRP1;SPRED2;GNG3;PSMD6;GRIN2A;GRM5;GNG2;UBB;RASGEF1A;PPP2R1A;NEFL;MAPK1;SPTBN2;PRKCE;CCK;PRKCA;BRAF;GRIN2B;DGKZ;SPTB;DUSP6;GRIN1;CNKSR2;PTPRA;GNAQ;RAPGEF2;PLCB1;CALM1;KBTBD7
Signaling by Rho GTPases_Homo sapiens_R-HSA-194315	41/367	5.13277e-14	4.56303e-12	2.79118e-11	2.48136e-09	-2.13266	65.2604	CYFIP2;NCKAP1;TRIO;SEH1L;ROCK2;YWHAB;ARPC1A;WIPF3;BRK1;ARHGAP39;WASL;KALRN;ACTB;MYL12B;ARHGAP12;ACTG1;PPP1CB;ABR;RHOT1;PPP2R1A;CHN1;MAPK1;SRGAP3;WASF1;YWHAG;YWHAH;ACTR3;ACTR2;PDPK1;ARPC5;BAIAP2;YWHAZ;CLIP1;FMNL1;CTTN;ARPC2;ARPC3;ABI1;CALM1;PFN2;PAFAH1B1
Cancer_Cell_Line_Encyclopedia
NCIH446_LUNG	45/327	9.23129e-19	7.92968e-16	3.63728e-19	3.12442e-16	-1.78431	74.0962	SLC24A2;SNAP25;GRIA2;RTN1;RASL11B;CLSTN2;MYT1L;CABP7;ARHGEF25;NRXN1;PDE1A;FOXG1;SEZ6;ICAM5;BHLHE22;SLC8A2;RNF112;NEUROD2;CAMKV;NETO1;CNR1;CLVS2;RPRML;SH3GL2;KCNJ3;CLVS1;PPFIA2;GABRA2;ATP6V1G2;KCND2;RBFOX3;LRRN2;KCNH7;NTRK3;ST8SIA3;DCLK2;SEZ6L;GABRG2;CNKSR2;RALYL;FAM131A;KCNQ2;CNTN1;AMPH;HCN1
CORL279_LUNG	47/465	3.04501e-14	1.30783e-11	3.38178e-15	1.45248e-12	-1.76562	54.9509	PCSK2;GRIA1;CAMK2B;CNTNAP2;MYT1L;CABP7;NRXN1;FOXG1;HPCA;SEZ6;CRMP1;AK5;BHLHE22;CPLX2;SIPA1L3;PPM1E;KALRN;PHYHIP;RAPGEFL1;SLC8A2;TRIM9;NEUROD2;GNG2;RASD1;CAMKV;CNR1;NEUROD6;LRRTM1;SCN3B;SH3GL2;CHGB;PPFIA2;KCND2;PCDH20;LMO3;CADPS;UBE2QL1;SEZ6L;SPTB;EML5;PEX5L;KCNQ2;CNTN1;AMPH;NPTXR;RNF165;CDK5R1
TT_THYROID	50/549	2.5557e-13	7.31781e-11	1.81209e-14	5.1886e-12	-1.754	50.8577	PCSK2;GABRB3;CHRM3;RYR2;DAGLA;CLSTN2;MYT1L;DIRAS2;SLC8A2;CHGB;CADPS2;EPHA7;KCND2;UBE2QL1;SEZ6L;SPTB;GABRG2;SHISA6;DISP2;STIM2;SCG5;KCNQ3;ASTN1;GRIA1;CAMK2B;RTN3;NAPB;GRIA2;CABP7;CTTNBP2;NRXN1;NRXN3;SEZ6;SEMA3E;CPLX2;GRIN2A;RASD1;CNR1;SCN3B;PLXNA4;KCNJ3;GABBR1;LRRN2;PCDH20;NTRK3;ST8SIA3;PPP1R1A;CNTN1;SERPINI1;HCN1
NCIH2171_LUNG	37/340	2.02098e-12	4.34006e-10	4.72301e-13	8.11413e-11	-1.79929	48.4502	GABRB3;SNAP25;CNTNAP2;RYR2;RTN1;CLSTN2;MYT1L;CABP7;NRXN1;FOXG1;WIPF3;HPCA;KALRN;ADD2;SLC8A2;NEUROD2;SNN;CAMKV;NEUROD6;PPP4R4;NEFL;RPRML;CHGB;KCNJ3;CLVS1;PPFIA2;RBFOX3;KCNH7;OLFM1;PEX5L;WBSCR17;KCNQ2;CNTN1;RIMBP2;CHST1;PLCH2;HCN1
CORL24_LUNG	49/569	3.53887e-12	6.07977e-10	2.39826e-13	5.15027e-11	-1.83326	48.3379	SNAP25;CNTNAP2;RYR2;RASL11B;WIPF3;CELF5;SLC8A2;CHL1;NEFL;ERC2;SH3GL2;ANKS1B;CHGB;PPFIA2;EPHA7;RBFOX1;KCND2;RBFOX3;KCNH7;SEZ6L;POU3F1;CNKSR2;WBSCR17;AMPH;RNF165;NAPB;GRIA2;RTN1;NRXN1;PDE1A;HPCA;NRXN3;SEZ6;BHLHE22;KALRN;NEUROD2;GRIN2A;CNR1;NEUROD6;NT5DC3;RPRML;SCN3B;AKIRIN1;CADM2;NTRK3;ST8SIA3;PEX5L;RIMBP2;HCN1
NCIH1694_LUNG	35/318	5.86671e-12	7.17228e-10	1.55424e-12	1.66886e-10	-1.84317	47.6676	PCSK2;RTN1;RASL11B;CLSTN2;MYT1L;CABP7;FAM13C;PDE1A;FOXG1;HPCA;CELF3;SEZ6;CELF5;AKAP5;BHLHE22;KALRN;PHYHIP;SLC8A2;RNF112;NEUROD2;NEUROD6;RPRML;NPTX1;SCN3B;KCNJ3;CLVS1;PPFIA2;RBFOX1;ATP6V1G2;RBFOX3;ST8SIA3;SEZ6L;RALYL;SYNJ1;ST6GALNAC5
SIMA_AUTONOMIC_GANGLIA	42/444	6.67966e-12	7.17228e-10	8.50156e-13	1.21714e-10	-1.84756	47.5412	GRIA1;SLC24A2;GABRB3;GRIA2;RTN1;MYT1L;ROCK2;DIRAS2;NPY2R;CELF3;CELF5;CRMP1;CPLX2;FRY;PPM1E;SLC8A2;JPH4;RNF112;GNG3;GRM5;JPH3;CAMKV;NETO1;CLVS2;SCN3B;PLXNA4;CHGB;CLVS1;PPFIA2;ATP6V1G2;RBFOX3;LRRN2;CADM2;ST8SIA3;SEZ6L;MAPK10;EML5;DAB1;FAM131A;KCNQ2;RIMBP2;RNF165
SCLC21H_LUNG	38/371	6.46893e-12	7.17228e-10	1.23464e-12	1.51508e-10	-1.8258	47.0399	CAMK2B;SLC24A2;CNTNAP2;NAPB;GRIA2;RTN1;MYT1L;FAM13C;NRXN1;FOXG1;SEZ6;CELF5;CRMP1;CPLX2;ADD2;SLC8A2;JPH4;NEUROD2;GNG3;CAMKV;NETO1;NEUROD6;CLVS2;SCN3B;SH3GL2;CHGB;PPFIA2;ATP6V1G2;KCND2;RBFOX3;KCNH7;CADPS;SEZ6L;DISP2;SCN8A;CNTN1;RIMBP2;CDK5R1
NCIH1385_LUNG	49/610	4.26771e-11	4.07329e-09	2.59362e-12	2.47547e-10	-1.84907	44.151	GABRB3;CHRM3;SNAP25;MYT1L;CELF3;SLC8A2;JPH4;GRM5;JPH3;NEFL;CHGB;PPFIA2;NSF;EPHA5;NCOA1;KCND2;KCNH7;SPTB;GABRG2;VAMP2;ASTN1;CAMK2B;GRIA2;WDR26;RTN1;NRXN1;CPLX2;CAMKK1;ABR;GNG3;RASD1;SV2B;KCNJ3;CLVS1;MPP3;SYT1;SPHKAP;LRRN3;CADM2;ST8SIA3;DCLK2;DCLK1;MAPK10;PEX5L;RALYL;CNTN1;RIMBP2;SERPINI1;CDK5R1
NCIH889_LUNG	36/365	6.91638e-11	5.94117e-09	1.35247e-11	1.16177e-09	-1.80495	42.2259	PCSK2;CAMK2B;GABRB3;CNTNAP2;RTN1;MYT1L;CABP7;NRXN1;FOXG1;DIRAS2;SEZ6;CRMP1;BHLHE22;TRIM9;CLVS2;FAM19A1;NPTX1;SH3GL2;AKIRIN1;RBFOX1;KCND2;KCNH7;CADM2;LMO3;ST8SIA3;UBE2QL1;SEZ6L;SYN2;DCLK1;ANO3;EML5;PEX5L;RALYL;CNTN1;AMPH;CDK5R1
Allen_Brain_Atlas_up
hippocampus (cortex Ammonis)	77/301	8.29099e-52	3.65011e-49	6.58048e-45	2.89706e-42	-1.86274	219.094	ARF3;FAAH;CLSTN2;NPY2R;ZBTB20;ARHGAP39;SIPA1L3;NR3C2;BOK;PPFIA2;ACTR3;EPHA4;EPHA7;TLE1;CAMK1D;ZER1;PARP1;ARL15;IFNGR2;TOMM34;ANXA11;ACSL4;PRKCA;ARID1B;SHISA6;CNKSR2;WBSCR17;ZEB2;ACAP2;LATS2;CTTN;STIM2;ORAI2;RAPGEF2;ASPHD2;KCTD12;VAMP2;ST6GALNAC5;NUMBL;RGS14;ARHGEF25;FOXG1;CRMP1;SEMA3E;ARHGAP12;FAM188A;OGFRL1;GRIN2A;DHX33;CHST11;NEUROD6;NT5DC3;SH3BP5;CLVS2;PLXNA1;PIP5K1B;CAMTA2;BRD9;GABRA2;GABRA5;LRRN2;BCL11A;PCDH20;CRIM1;EXOC6B;ARPC5;BTBD9;EFNA3;NR4A3;PTPRA;GNAQ;ABI1;NMT1;TCF4;OCIAD2;CNIH2;FGF13
mantle zone of CA	77/301	8.29099e-52	3.65011e-49	6.58048e-45	2.89706e-42	-1.76741	207.881	ARF3;FAAH;CLSTN2;NPY2R;ZBTB20;ARHGAP39;SIPA1L3;NR3C2;BOK;PPFIA2;ACTR3;EPHA4;EPHA7;TLE1;CAMK1D;ZER1;PARP1;ARL15;IFNGR2;TOMM34;ANXA11;ACSL4;PRKCA;ARID1B;SHISA6;CNKSR2;WBSCR17;ZEB2;ACAP2;LATS2;CTTN;STIM2;ORAI2;RAPGEF2;ASPHD2;KCTD12;VAMP2;ST6GALNAC5;NUMBL;RGS14;ARHGEF25;FOXG1;CRMP1;SEMA3E;ARHGAP12;FAM188A;OGFRL1;GRIN2A;DHX33;CHST11;NEUROD6;NT5DC3;SH3BP5;CLVS2;PLXNA1;PIP5K1B;BRD9;CAMTA2;GABRA2;GABRA5;LRRN2;BCL11A;PCDH20;CRIM1;EXOC6B;ARPC5;BTBD9;EFNA3;NR4A3;PTPRA;GNAQ;ABI1;NMT1;TCF4;OCIAD2;CNIH2;FGF13
Ammon's horn	79/301	4.26035e-54	7.50247e-51	8.14731e-47	1.43474e-43	-1.68984	207.664	ARF3;GABRB3;CLSTN2;NPY2R;ZBTB20;ARHGAP39;SIPA1L3;AFF4;NR3C2;BOK;PPFIA2;ACTR3;EPHA4;EPHA7;TLE1;CAMK1D;ZER1;PARP1;ARL15;IFNGR2;TOMM34;ANXA11;ACSL4;PRKCA;ARID1B;ZHX1;SHISA6;CNKSR2;WBSCR17;ZEB2;ACAP2;LATS2;CTTN;STIM2;ORAI2;RAPGEF2;ASPHD2;KCTD12;VAMP2;NUMBL;RGS14;ARHGEF25;FOXG1;CRMP1;SEMA3E;ARHGAP12;FAM188A;OGFRL1;GRIN2A;DHX33;CHST11;NEUROD6;NT5DC3;SH3BP5;CLVS2;PLXNA1;PIP5K1A;PIP5K1B;CAMTA2;BRD9;GABRA2;GABRA5;LRRN2;CADM2;PCDH20;CRIM1;EXOC6B;ARPC5;BTBD9;EFNA3;NR4A3;PTPRA;GNAQ;ABI1;NMT1;TCF4;OCIAD2;CNIH2;FGF13
Field CA1, stratum oriens	80/343	1.72379e-50	6.07118e-48	3.79042e-44	1.33499e-41	-1.74001	199.378	ARF3;CHRM3;FAAH;ZBTB20;CELF5;ARHGAP39;SIPA1L3;NR3C2;GALNT9;ACTR3;USP46;EPHA4;ACTR2;EPHA7;TLE1;ZER1;PARP1;ARL15;IGFBP4;PRKCB;IFNGR2;TOMM34;ARID1B;ZHX1;DUSP6;SHISA6;DKK3;ZEB2;WBSCR17;ACAP2;LATS2;CTTN;STIM2;GPD2;MMP17;ST6GALNAC5;NUMBL;KHDRBS3;WDR26;RGS14;ARHGEF25;ROCK2;FOXG1;PDE1A;SEMA3E;ARHGAP12;FAM188A;GRIN2A;DHX33;NEUROD6;SH3BP5;PLXNA1;PIP5K1A;BRD9;CAMTA2;PIP5K1B;GABRA2;AKIRIN1;BCL11A;CADM2;GABRA5;WFS1;PCDH20;EXOC6B;CRIM1;KLHL2;CCK;ARPC5;BTBD9;EFNA3;PFKL;NR4A3;GNAQ;CCNG2;FAM131A;ABI1;NMT1;TCF4;OCIAD2;CNIH2
medial pallium (hippocampal allocortex)	73/301	2.48412e-47	6.24934e-45	3.64913e-41	8.03265e-39	-1.83393	196.802	ARF3;CLSTN2;MTMR12;NPY2R;ZBTB20;ARHGAP39;SIPA1L3;AFF4;NR3C2;PPFIA2;ACTR3;EPHA4;EPHA7;TLE1;ZER1;CAMK1D;ARL15;IFNGR2;TOMM34;ANXA11;ARID1B;ZHX1;SHISA6;CNKSR2;WBSCR17;ZEB2;ACAP2;LATS2;CTTN;STIM2;GPD2;ORAI2;YME1L1;RAPGEF2;ASPHD2;KCTD12;SOWAHA;RGS14;ARHGEF25;FOXG1;SEMA3E;ARHGAP12;FAM188A;GRIN2A;DHX33;CHST11;NEUROD6;NT5DC3;SH3BP5;CLVS2;PIP5K1A;PIP5K1B;BRD9;CAMTA2;GABRA2;GABRA5;LRRN2;CADM2;PCDH20;CRIM1;ARPC5;BTBD9;EFNA3;NR4A3;DAB1;PTPRA;GNAQ;ABI1;NMT1;TCF4;CNIH2;FGF13;KBTBD7
superficial stratum of CA	77/301	8.29099e-52	3.65011e-49	6.58048e-45	2.89706e-42	-1.6027	188.508	ARF3;FAAH;CLSTN2;NPY2R;ZBTB20;ARHGAP39;SIPA1L3;NR3C2;BOK;PPFIA2;ACTR3;EPHA4;EPHA7;TLE1;CAMK1D;ZER1;PARP1;ARL15;IFNGR2;TOMM34;ANXA11;ACSL4;PRKCA;ARID1B;SHISA6;CNKSR2;WBSCR17;ZEB2;ACAP2;LATS2;CTTN;STIM2;ORAI2;RAPGEF2;ASPHD2;KCTD12;VAMP2;ST6GALNAC5;NUMBL;RGS14;ARHGEF25;FOXG1;CRMP1;SEMA3E;ARHGAP12;FAM188A;OGFRL1;GRIN2A;DHX33;CHST11;NEUROD6;NT5DC3;SH3BP5;CLVS2;PLXNA1;PIP5K1B;CAMTA2;BRD9;GABRA2;GABRA5;LRRN2;BCL11A;PCDH20;CRIM1;EXOC6B;ARPC5;BTBD9;EFNA3;NR4A3;PTPRA;GNAQ;ABI1;NMT1;TCF4;OCIAD2;CNIH2;FGF13
Hippocampal region	70/301	4.58662e-44	6.2131e-42	2.0242e-38	2.74201e-36	-1.82645	182.263	ARF3;GABRB3;CLSTN2;MTMR12;NPY2R;ZBTB20;ARHGAP39;SIPA1L3;AFF4;NR3C2;PPFIA2;BOK;ACTR3;EPHA4;EPHA7;TLE1;CAMK1D;ARL15;IFNGR2;TOMM34;ANXA11;ARID1B;ZHX1;SHISA6;CNKSR2;WBSCR17;ZEB2;ACAP2;LATS2;CTTN;STIM2;GPD2;ORAI2;ASPHD2;KCTD12;NUMBL;RGS14;ARHGEF25;FOXG1;SEMA3E;CAMKK1;ARHGAP12;FAM188A;GRIN2A;DHX33;NEUROD6;NT5DC3;SH3BP5;CLVS2;PIP5K1A;PIP5K1B;CAMTA2;GABRA2;GABRA5;LRRN2;CADM2;PCDH20;CRIM1;ARPC5;BTBD9;EFNA3;NR4A3;DAB1;PTPRA;GNAQ;ABI1;NMT1;CNIH2;KBTBD7;FGF13
Field CA1	76/344	4.07248e-46	7.96848e-44	1.91515e-40	3.7473e-38	-1.70887	178.602	ARF3;YWHAB;ARPC1A;ZBTB20;CELF5;ARHGAP39;SIPA1L3;AFF4;NR3C2;ACTR3;USP46;EPHA4;EPHA7;TLE1;ZER1;PARP1;ARL15;IGFBP4;IFNGR2;TOMM34;ZHX1;ARID1B;DUSP6;SHISA6;CNKSR2;WBSCR17;ZEB2;ACAP2;LATS2;CTTN;STIM2;GPD2;ORAI2;KCTD12;SOWAHA;ST6GALNAC5;NUMBL;RGS14;ARHGEF25;FOXG1;PDE1A;CRMP1;SEMA3E;ARHGAP12;FAM188A;GRIN2A;DHX33;NEUROD6;SH3BP5;PLXNA1;PIP5K1A;PIP5K1B;BRD9;CAMTA2;GABRA2;GABRA5;CADM2;WFS1;BCL11A;PCDH20;EXOC6B;CRIM1;ARPC5;BTBD9;EFNA3;NR4A3;DAB1;CDKN2AIPNL;GNAQ;CCNG2;ABI1;NMT1;TCF4;OCIAD2;CNIH2;KBTBD7
Field CA1, stratum radiatum	76/345	5.09578e-46	8.97368e-44	2.28353e-40	4.02129e-38	-1.71197	178.542	ARF3;GABRB3;ARPC1A;ZBTB20;CELF5;ARHGAP39;SIPA1L3;AFF4;NR3C2;DLGAP1;ACTR3;EPHA4;EPHA7;TLE1;ZER1;PARP1;ARL15;IGFBP4;IFNGR2;TOMM34;ZHX1;ARID1B;DUSP6;SHISA6;CNKSR2;WBSCR17;ZEB2;ACAP2;LATS2;CTTN;STIM2;GPD2;ORAI2;ASPHD2;KCTD12;SOWAHA;ST6GALNAC5;NUMBL;RGS14;ARHGEF25;FOXG1;CRMP1;SEMA3E;ARHGAP12;FAM188A;GRIN2A;DHX33;NEUROD6;SH3BP5;PLXNA1;PIP5K1B;BRD9;CAMTA2;GABRA2;GABRA5;WFS1;CADM2;BCL11A;PCDH20;CRIM1;EXOC6B;BRAF;ARPC5;BTBD9;EFNA3;NR4A3;DAB1;CDKN2AIPNL;GNAQ;CCNG2;ABI1;NMT1;TCF4;OCIAD2;CNIH2;KBTBD7
Field CA1, stratum lacunosum-moleculare	81/383	1.28184e-47	3.76219e-45	5.73146e-42	1.68218e-39	-1.56689	169.182	ARF3;GABRB3;ARPC1A;NPY2R;ZBTB20;CELF5;ARHGAP39;SIPA1L3;AFF4;NR3C2;PPP4R4;KPNA4;PPFIA2;ACTR3;EPHA4;EPHA7;TLE1;ZER1;PARP1;ARL15;IFNGR2;TOMM34;ANXA11;UBE2E2;ZHX1;ARID1B;SHISA6;CNKSR2;WBSCR17;ACAP2;ZEB2;LATS2;CTTN;GPD2;ORAI2;ASPHD2;KCTD12;SOWAHA;ST6GALNAC5;NUMBL;RGS14;ARHGEF25;FOXG1;CRMP1;SEMA3E;ARHGAP12;FAM188A;GRIN2A;DHX33;NEUROD6;SH3BP5;CLVS2;PLXNA1;PIP5K1A;PIP5K1B;BRD9;CAMTA2;SCN3B;GABRA2;BCL11B;LRRN3;CADM2;GABRA5;WFS1;BCL11A;NFYB;PCDH20;EXOC6B;CRIM1;BRAF;ARPC5;BTBD9;EFNA3;NR4A3;DAB1;GNAQ;CCNG2;ABI1;NMT1;CNIH2;KBTBD7
GTEx_Tissue_Sample_Gene_Expression_Profiles_up
GTEX-Q2AG-0011-R1A-SM-2HMJI_brain_female_40-49_years	324/2292	6.57335e-161	1.91745e-157	3.05304e-153	8.9057e-150	-1.65809	611.557	CYFIP2;NCKAP1;APP;GMFB;MYT1L;CPNE6;WIPF3;ICAM5;RNF112;PPP2R1A;PPP4R4;FAM19A1;KIFAP3;CHGB;ANKS1B;PRKCG;EPHA5;EPHA4;RBFOX1;TSPYL1;RBFOX3;ARL15;PRKCB;PRKCE;PRKCA;CDC40;GABRG2;DKK3;WBSCR17;SUB1;MAP1B;KCNQ2;KCNQ3;TBPL1;KCNQ5;NSMF;ASTN1;PFN2;EXD2;NRN1;SEH1L;FOXG1;PDE1A;AGAP2;NEDD4L;ACTR3B;KALRN;ABR;GRIN2A;PPP3R1;RHOT1;HSPH1;HIVEP2;SCN3B;ATP6V1C1;SPTBN2;PRRT1;CDK17;SPHKAP;BCL11B;CADM2;LRRN2;PNO1;BCL11A;PLK2;PCDH20;ST8SIA3;DCLK2;MICAL2;HSPA12A;GRIN2B;DCLK1;MSRA;PEX5L;CALM3;SERPINI1;CALM1;CALM2;CDK14;ITM2C;GABRB3;ARF3;PCSK2;WDR47;TENM2;ARPC1A;GPR22;DIRAS2;OLA1;SNX10;WASL;SIPA1L3;JPH4;PPP3CA;TRIM9;PPP3CB;PCLO;AKAP11;SIPA1L1;JPH3;CAMKV;CHL1;NKIRAS1;TRIM2;ENC1;SPIN1;NEFL;DLGAP1;ENOPH1;PSD;NCOA1;ZER1;KCND2;MMD;MINK1;DYNLL1;SYN2;ANO3;CNKSR2;ZEB2;TUBB2A;VSNL1;MPPED1;MMP17;ITPKA;CHST1;RAPGEF2;PLCB1;DBN1;PAFAH1B1;RNF165;NAPB;ATL1;PRICKLE2;SEZ6;HTT;AKAP5;PHYHIP;NAPG;CAMKK1;CHN1;RPRML;NCDN;ATP6V0E2;EPS15;CAP2;GABRA2;GABBR1;SORT1;GABRA5;KLHL2;GRIN1;FAM212B;ABI1;RIMBP2;MEGF9;CDK5R1;PRDM8;FAM49A;GUCY1B3;UHRF1BP1L;CHRM1;ATP8A1;CLSTN2;GALNT16;FAM13C;NPY2R;CELSR2;NR3C2;SLC8A2;FRRS1L;BASP1;ADORA1;SH3GL2;PPFIA2;NSF;MAP2K4;CADPS2;ANKRD46;MAGI2;TOMM34;UBE2E2;EPDR1;KCTD1;WRNIP1;CASD1;POU3F1;ATP1B1;DGKZ;SHISA6;DISP2;OLFM1;STIM2;GPD2;SCN8A;MADD;SCG5;AMPH;NPTXR;ARL8A;GRIA1;GRIA2;RTN3;KHDRBS3;NDRG3;RTN1;CABP7;ARHGEF25;CTTNBP2;HPCA;BHLHE22;PDS5B;AK5;CPLX2;ARHGAP21;UBB;CAMTA1;CAMTA2;SRGAP3;NPTX1;ATP6V1D;PLXNA4;ZC3H15;ZBTB18;PRNP;AKIRIN1;SYT1;WSCD2;BTBD9;UBE2W;RALYL;DAB1;NBEA;SYNJ1;PTPRA;GNAQ;CNTN1;AAK1;TCF4;SERINC1;FGF13;CNIH2;SNAP25;CNTNAP2;RNF11;DAGLA;CNRIP1;YWHAB;RASGRF1;CELF3;CELF5;PPP1R9A;GRM5;RASGEF1A;NETO1;OPA1;LRRTM1;WDR7;ERC2;YWHAG;GALNT9;YWHAH;MKL2;USP46;HSP90AA1;CAMK1D;PDPK1;UBE2QL1;KCNAB1;KCNAB2;SEZ6L;SYNGR3;YWHAZ;DNM1;PJA2;SEPT3;RTN4RL1;SOWAHA;B4GALT6;SSX2IP;TNFRSF21;ST6GALNAC5;SLC24A2;CAMK2B;SLC24A3;RGS14;WBP2;NRXN1;CAMK2A;CRMP1;PPM1E;RNF2;ADD2;DDN;GNG3;RAB40B;SV2B;OXCT1;CNR1;CLVS2;SPOCK1;PTK2B;MAPK1;SLITRK5;CRYM;WASF1;KCNJ3;CLVS1;SNCA;NDUFA4;CADPS;CCK;FBXL16;ATP2B1;NELL2;MAPK10;CDKN2AIPNL;RAB15;FAM131A;OCIAD1;ATXN10;OCIAD2;R3HDM1;HCN1
GTEX-WHSE-0011-R1A-SM-3P5ZK_brain_male_20-29_years	296/2146	4.66575e-140	6.805e-137	4.8291e-133	3.52162e-130	-1.70855	548.14	CYFIP2;NCKAP1;APP;GMFB;MYT1L;CPNE6;WIPF3;ICAM5;RNF112;PPP2R1A;PPP4R4;FAM19A1;KIFAP3;CHGB;ANKS1B;PRKCG;EPHA5;EPHA4;RBFOX1;TSPYL1;RBFOX3;ARL15;DAPK1;PRKCE;PRKCA;AP1AR;CDC40;GABRG2;DKK3;WBSCR17;SUB1;MAP1B;KCNQ2;ORAI2;KCNQ3;TBPL1;ASPHD2;KCNQ5;NSMF;ASTN1;PFN2;NUMBL;NRN1;SEH1L;FOXG1;PDE1A;AGAP2;ACTR3B;KALRN;ABR;GRIN2A;PPP3R1;HIVEP2;SCN3B;ATP6V1C1;PRRT1;CDK17;SPHKAP;CADM2;LRRN2;PNO1;BCL11A;PLK2;PCDH20;ST8SIA3;DCLK2;MICAL2;HSPA12A;GRIN2B;DCLK1;MSRA;CALM3;SERPINI1;CALM1;CALM2;CDK14;TECPR1;ITM2C;GABRB3;ARF3;WDR47;ARF1;ARPC1A;GPR22;DIRAS2;OLA1;SNX10;WASL;SIPA1L3;JPH4;PPP3CA;TRIM9;PPP3CB;PCLO;JPH3;CAMKV;NKIRAS1;TRIM2;ENC1;NEFL;DLGAP1;ENOPH1;PSD;NCOA1;ZER1;MMD;MINK1;DYNLL1;SYN2;ANO3;CNKSR2;RAP2B;TUBB2A;VSNL1;MPPED1;MMP17;ITPKA;CHST1;RAPGEF2;PLCB1;DBN1;PAFAH1B1;RNF165;NAPB;ATL1;PRICKLE2;SEZ6;HTT;PHYHIP;NAPG;CAMKK1;ADAM23;CHN1;RPRML;NCDN;ATP6V0E2;EPS15;CAP2;GABRA2;GABBR1;SORT1;GABRA5;KLHL2;GRIN1;FKBP1A;FAM212B;TMEM158;ABI1;RIMBP2;CDK5R1;PRDM8;UHRF1BP1L;CHRM1;CLSTN2;GALNT16;NPY2R;ZBTB20;ARHGAP39;CELSR2;NR3C2;SLC8A2;FRRS1L;BASP1;ADORA1;SH3GL2;PPFIA2;NSF;MAP2K4;ANKRD46;TOMM34;UBE2E2;EPDR1;CASD1;ATP1B1;DGKZ;SHISA6;DISP2;OLFM1;GPD2;SCN8A;MADD;SCG5;AMPH;NPTXR;ARL8A;GRIA1;GRIA2;RTN3;KHDRBS3;NDRG3;RTN1;CABP7;ARHGEF25;HPCA;BHLHE22;AK5;CPLX2;ARHGAP21;UBB;PLXNA1;CAMTA1;CAMTA2;SRGAP3;NPTX1;ATP6V1D;PLXNA4;ZC3H15;ZBTB18;PRNP;SYT1;BDNF;WSCD2;BTBD9;RALYL;DAB1;NBEA;SYNJ1;PTPRA;GNAQ;CNTN1;AAK1;FGF13;CNIH2;SNAP25;CNTNAP2;RNF11;DAGLA;THRA;CNRIP1;YWHAB;RASGRF1;CELF3;CELF5;GRM5;RASGEF1A;NETO1;LRRTM1;WDR7;ERC2;YWHAG;GALNT9;YWHAH;HSP90AA1;CAMK1D;PDPK1;UBE2QL1;KCNAB1;KCNAB2;SEZ6L;YWHAZ;DNM1;PJA2;SEPT3;RTN4RL1;SOWAHA;B4GALT6;TNFRSF21;ST6GALNAC5;SLC24A2;CAMK2B;SLC24A3;RGS14;WBP2;NRXN1;CAMK2A;CRMP1;PPM1E;ADD2;DDN;GNG3;RAB40B;SV2B;NT5DC3;CLVS2;SPOCK1;PTK2B;MAPK1;SLITRK5;PCDH1;WASF1;KCNJ3;CLVS1;SNCA;NDUFA4;KCNIP2;CADPS;CCK;FBXL16;ATP2B1;NELL2;MAPK10;RAB15;FAM131A;OCIAD1;ATXN10;HCN1
GTEX-X585-0011-R10A-SM-46MUY_brain_male_50-59_years	342/3116	1.08664e-136	6.33945e-134	3.42874e-133	3.33388e-130	-1.66446	521.091	CYFIP2;NCKAP1;APP;GMFB;MYT1L;WIPF3;CPNE6;ICAM5;GLS;RNF112;HERC3;PPP2R1A;PPP4R4;FAM19A1;PIP4K2C;KIFAP3;CHGB;ANKS1B;PRKCG;EPHA5;EPHA4;RBFOX1;MBNL2;RBFOX2;TSPYL1;RBFOX3;PRKCB;PRKCE;AP1AR;CDC40;GABRG2;DKK3;WBSCR17;SUB1;MAP1B;KCNQ2;KCNQ3;TBPL1;ASPHD2;KCNQ5;NSMF;PFN2;ASTN1;NRN1;SEH1L;FOXG1;PDE1A;AGAP2;NEDD4L;ACTR3B;KALRN;ABR;GRIN2A;PPP3R1;HSPH1;RHOT1;HIVEP2;SCN3B;ATP6V1C1;SPTBN2;CDK17;PRRT1;RABGAP1L;LRRN3;CADM2;LRRN2;BCL11A;ST8SIA3;MICAL2;DCLK2;HSPA12A;GRIN2B;DCLK1;MSRA;PEX5L;CALM3;SERPINI1;CALM1;CDK14;CALM2;TECPR1;ARF3;PCSK2;GABRB3;WDR47;TENM2;ARPC1A;GPR22;DIRAS2;OLA1;SNX10;WASL;JPH4;PPP3CA;TRIM9;PPP3CB;PCLO;SIPA1L1;AKAP11;JPH3;CAMKV;CHL1;NKIRAS1;TRIM2;ENC1;SPIN1;NEFL;DLGAP1;KIF1B;ENOPH1;NCOA1;PSD;ZER1;KCND2;TSC22D1;USMG5;DYNLL1;SYN2;ANO3;CNKSR2;TUBB2A;VSNL1;MPPED1;MMP17;ITPKA;CHST1;RAPGEF2;PLCB1;PAFAH1B1;RNF165;NAPB;CAB39;ATL1;SEZ6;HTT;AKAP6;AKAP5;PHYHIP;NAPG;CAMKK1;ADAM23;CHN1;RPRML;TCEB1;NCDN;ATP6V0E2;RAE1;EPS15;CAP2;GABRA2;GABBR1;SORT1;GABRA5;KLHL2;GRIN1;FAM212B;RIMBP2;CDK5R1;PRDM8;FAM49A;GUCY1B3;CHRM3;UHRF1BP1L;CHRM1;RASL11B;ATP8A1;CLSTN2;GALNT16;FAM13C;NPY2R;ARHGAP39;SRP14;CELSR2;SLC8A2;FRRS1L;BASP1;ADORA1;SH3GL2;PPFIA2;NSF;RAB2A;MAP2K4;CADPS2;AGTPBP1;ANKRD46;KCNH7;LMO3;MAGI2;TOMM34;UBE2E2;EPDR1;KCTD1;WRNIP1;ATP1B1;CASD1;DGKZ;DISP2;OLFM1;SCN8A;MADD;SCG5;AMPH;NPTXR;ARL8A;GRIA1;GRIA2;RTN3;NDRG3;RTN1;KHDRBS3;CTTNBP2;HPCA;ITPR1;BHLHE22;PDS5B;AK5;CPLX2;RASGRP1;FAM188A;ARHGAP21;ATXN1;G3BP2;CAMTA1;CAMTA2;NPTX1;SRGAP3;ATP6V1D;ZC3H15;PLXNA4;KLHDC2;ZBTB18;PRNP;SYT1;BTBD9;UBE2W;EFNA3;RALYL;SYNJ1;NBEA;STK25;PTPRA;GNAQ;CNTN1;AAK1;SERINC1;FGF13;CNIH2;RAB5A;CNTNAP2;SNAP25;RNF11;DAGLA;THRA;CNRIP1;YWHAB;CELF2;USP33;CELF3;RASGRF1;CELF5;PPP1R9A;HK1;GRM5;NETO1;RASGEF1A;OPA1;LRRTM1;NCK2;WDR7;ERC2;YAF2;YWHAG;GALNT9;YWHAH;MKL2;USP46;HSP90AA1;CERS6;CAMK1D;PDPK1;UBE2QL1;KCNAB2;SYNGR3;SENP2;SEZ6L;YWHAZ;DNM1;PJA2;SEPT3;RTN4RL1;FAM84A;SOWAHA;B4GALT6;SSX2IP;TNFRSF21;ST6GALNAC5;SLC24A2;CAMK2B;WBP2;NRXN1;CAMK2A;NRXN3;CRMP1;SEMA3E;PPM1K;MAT2B;MFF;PPM1E;DDN;ADD2;GNG3;RAB40B;RASD1;SV2B;OXCT1;CLVS2;PTK2B;SLITRK5;SPOCK1;MAPK1;WASF1;CRYM;KCNJ3;CLVS1;SNCA;NDUFA4;CADPS;CCK;ATP2B1;FBXL16;DNAJA1;NELL2;MAPK10;TSPAN13;CDKN2AIPNL;RAB15;TOMM70A;FAM131A;OCIAD1;ATXN10;R3HDM1;HCN1
GTEX-WL46-0011-R10A-SM-3MJFQ_brain_male_50-59_years	327/2744	1.97335e-139	1.91875e-136	1.28169e-134	1.86935e-131	-1.62337	518.471	CYFIP2;NCKAP1;APP;GMFB;MYT1L;CPNE6;ICAM5;RNF112;PPP2R1A;PPP4R4;FAM19A1;PIP4K2C;KIFAP3;CHGB;ANKS1B;PRKCG;EPHA5;EPHA4;RBFOX1;MBNL2;RBFOX2;TSPYL1;RBFOX3;ARL15;PRKCB;PRKCE;PRKCA;AP1AR;CDC40;GABRG2;DKK3;WBSCR17;SUB1;MAP1B;KCNQ2;KCNQ3;TBPL1;ASPHD2;KCNQ5;NSMF;ASTN1;PFN2;NRN1;SEH1L;FOXG1;PDE1A;AGAP2;ACTR3B;KALRN;ABR;GRIN2A;PPP3R1;RHOT1;HSPH1;PIP5K1B;HIVEP2;SCN3B;ATP6V1C1;SPTBN2;PRRT1;CDK17;SPHKAP;LRRN3;CADM2;LRRN2;BCL11A;PCDH20;ST8SIA3;DCLK2;MICAL2;HSPA12A;GRIN2B;DCLK1;PEX5L;CALM3;SERPINI1;CALM1;CALM2;CDK14;TECPR1;GABRB3;ARF3;PCSK2;WDR47;TENM2;GPR22;DIRAS2;OLA1;SNX10;WASL;JPH4;PPP3CA;TRIM9;PPP3CB;PCLO;AKAP11;SIPA1L1;JPH3;CAMKV;CHL1;NKIRAS1;TRIM2;ENC1;SPIN1;NEFL;DLGAP1;KIF1B;ENOPH1;PSD;ZER1;KCND2;TSC22D1;USMG5;DYNLL1;SYN2;ANO3;CNKSR2;TUBB2A;VSNL1;MPPED1;MMP17;ITPKA;CHST1;RAPGEF2;PLCB1;PAFAH1B1;RNF165;NAPB;CAB39;ATL1;SEZ6;HTT;AKAP6;AKAP5;PHYHIP;NAPG;CAMKK1;ADAM23;CHN1;TCEB1;RPRML;NCDN;ATP6V0E2;EPS15;CAP2;GABRA2;GABBR1;GABRA5;KLHL2;GRIN1;FAM212B;CAPZA2;RIMBP2;CDK5R1;PRDM8;FAM49A;GUCY1B3;CHRM3;UHRF1BP1L;CHRM1;CLSTN2;CELSR2;NR3C2;SLC8A2;FRRS1L;BASP1;ADORA1;SH3GL2;PPFIA2;RAB2A;NSF;MAP2K4;CADPS2;AGTPBP1;ANKRD46;KCNH7;LMO3;MAGI2;TOMM34;UBE2E2;EPDR1;KCTD1;CASD1;ATP1B1;DGKZ;DISP2;OLFM1;SCN8A;MADD;SCG5;AMPH;NPTXR;GRIA1;GRIA2;RTN3;KHDRBS3;NDRG3;RTN1;HPCA;ITPR1;BHLHE22;PDS5B;AK5;CPLX2;RASGRP1;ARHGAP21;FAM188A;ATXN1;G3BP2;PLXNA1;CAMTA1;CAMTA2;SRGAP3;NPTX1;ATP6V1D;PLXNA4;ZC3H15;ZBTB18;PRNP;AKIRIN1;SYT1;BDNF;BTBD9;UBE2W;RALYL;DAB1;NBEA;SYNJ1;PTPRA;GNAQ;CNTN1;AAK1;SERINC1;FGF13;CNIH2;RAB5A;SNAP25;CNTNAP2;RNF11;DAGLA;THRA;CNRIP1;YWHAB;USP33;RASGRF1;CELF3;CELF5;PPP1R9A;HK1;SPRED2;GRM5;RASGEF1A;NETO1;OPA1;LRRTM1;WDR7;ERC2;YAF2;YWHAG;GALNT9;YWHAH;MKL2;USP46;ACTR2;HSP90AA1;CERS6;CAMK1D;PDPK1;UBE2QL1;KCNAB2;SEZ6L;SYNGR3;SENP2;YWHAZ;DNM1;PJA2;SEPT3;RTN4RL1;FAM84A;SOWAHA;B4GALT6;SSX2IP;TNFRSF21;ST6GALNAC5;SLC24A2;CAMK2B;MTPN;WBP2;NRXN1;CAMK2A;NRXN3;CRMP1;MAT2B;PPM1E;ADD2;DDN;GNG3;RAB40B;SV2B;OXCT1;CLVS2;SPOCK1;PTK2B;MAPK1;SLITRK5;CRYM;WASF1;KCNJ3;CLVS1;SNCA;NDUFA4;CADPS;CCK;FBXL16;ATP2B1;DNAJA1;NELL2;MAPK10;TSPAN13;CDKN2AIPNL;RAB15;TOMM70A;FAM131A;OCIAD1;ATXN10;R3HDM1;HCN1
GTEX-Q2AG-0011-R10A-SM-2HMLA_brain_female_40-49_years	322/2680	1.21266e-137	8.8433e-135	1.08242e-132	6.31485e-130	-1.62993	513.853	CYFIP2;NCKAP1;APP;GMFB;MYT1L;CPNE6;WIPF3;ICAM5;RNF112;PPP2R1A;PPP4R4;FAM19A1;PIP4K2C;KIFAP3;CHGB;ANKS1B;PRKCG;EPHA5;EPHA4;RBFOX1;MBNL2;RBFOX2;TSPYL1;RBFOX3;DAPK1;PRKCB;PRKCE;PRKCA;CDC40;GABRG2;WBSCR17;SUB1;MAP1B;KCNQ2;KCNQ3;TBPL1;ASPHD2;KCNQ5;NSMF;ASTN1;PFN2;EXD2;NRN1;SEH1L;FOXG1;PDE1A;AGAP2;NEDD4L;ACTR3B;KALRN;ABR;GRIN2A;PPP3R1;RHOT1;HSPH1;PIP5K1B;HIVEP2;SCN3B;ATP6V1C1;SPTBN2;PRRT1;SPHKAP;LRRN3;CADM2;LRRN2;BCL11A;PCDH20;ST8SIA3;DCLK2;MICAL2;HSPA12A;GRIN2B;DCLK1;PEX5L;CALM3;SERPINI1;CALM1;CALM2;CDK14;TECPR1;ITM2C;GABRB3;ARF3;PCSK2;WDR47;TENM2;GPR22;DIRAS2;OLA1;SNX10;WASL;JPH4;PPP3CA;TRIM9;PPP3CB;PCLO;AKAP11;SIPA1L1;JPH3;CAMKV;CHL1;NKIRAS1;TRIM2;ENC1;SPIN1;NEFL;DLGAP1;KIF1B;ENOPH1;PSD;NCOA1;ZER1;KCND2;TSC22D1;DYNLL1;SYN2;ANO3;CNKSR2;TUBB2A;VSNL1;MPPED1;MMP17;ITPKA;CHST1;RAPGEF2;PLCB1;PAFAH1B1;RNF165;NAPB;CAB39;ATL1;SEZ6;HTT;AKAP6;AKAP5;PHYHIP;NAPG;CAMKK1;ADAM23;CHN1;TCEB1;RPRML;NCDN;ATP6V0E2;EPS15;CAP2;GABRA2;GABBR1;GABRA5;KLHL2;GRIN1;FAM212B;ABI1;RIMBP2;KBTBD7;CDK5R1;PRDM8;FAM49A;GUCY1B3;CHRM3;UHRF1BP1L;CHRM1;RASL11B;CLSTN2;FAM13C;ARHGAP39;CELSR2;NR3C2;SLC8A2;FRRS1L;BASP1;ADORA1;SH3GL2;PPFIA2;NSF;MAP2K4;CADPS2;ANKRD46;LMO3;MAGI2;UBE2E2;EPDR1;KCTD1;CASD1;ATP1B1;DGKZ;DISP2;OLFM1;SCN8A;MADD;SCG5;AMPH;NPTXR;GRIA1;GRIA2;RTN3;KHDRBS3;NDRG3;RTN1;HPCA;ITPR1;PDS5B;AK5;CPLX2;RASGRP1;ARHGAP21;FAM188A;ATXN1;G3BP2;PLXNA1;CAMTA1;CAMTA2;SRGAP3;NPTX1;ATP6V1D;PLXNA4;ZC3H15;ZBTB18;PRNP;SYT1;BDNF;WSCD2;BTBD9;UBE2W;RALYL;DAB1;NBEA;SYNJ1;PTPRA;GNAQ;CNTN1;AAK1;SERINC1;FGF13;CNIH2;RAB5A;SNAP25;CNTNAP2;RNF11;DAGLA;THRA;CNRIP1;YWHAB;USP33;RASGRF1;CELF3;CELF5;PPP1R9A;HK1;SPRED2;GRM5;RASGEF1A;NETO1;OPA1;LRRTM1;WDR7;ERC2;YWHAG;GALNT9;YWHAH;MKL2;USP46;CERS6;CAMK1D;PDPK1;UBE2QL1;KCNAB2;SEZ6L;SYNGR3;SENP2;YWHAZ;DNM1;PJA2;SEPT3;RTN4RL1;FAM84A;SOWAHA;B4GALT6;SSX2IP;ST6GALNAC5;SLC24A2;CAMK2B;MTPN;WBP2;NRXN1;CAMK2A;NRXN3;CRMP1;PPM1K;MAT2B;PPM1E;ADD2;DDN;GNG3;RAB40B;SV2B;OXCT1;CLVS2;SPOCK1;PTK2B;MAPK1;SLITRK5;CRYM;WASF1;KCNJ3;CLVS1;SNCA;CADPS;CCK;FBXL16;ATP2B1;DNAJA1;NELL2;MAPK10;TSPAN13;CDKN2AIPNL;RAB15;FAM131A;OCIAD1;ATXN10;R3HDM1;HCN1
GTEX-NL3H-0011-R3a-SM-2I3GL_brain_male_60-69_years	273/1843	1.15379e-134	3.73956e-132	8.38225e-127	2.03759e-124	-1.66415	513.23	CYFIP2;NCKAP1;APP;GMFB;MYT1L;ICAM5;PPP4R4;FAM19A1;KIFAP3;CHGB;ANKS1B;PRKCG;EPHA5;EPHA4;RBFOX1;MBNL2;TSPYL1;RBFOX3;ARL15;PRKCB;PRKCE;GABRG2;SUB1;MAP1B;KCNQ2;KCNQ3;TBPL1;KCNQ5;NSMF;ASTN1;PFN2;NRN1;SEH1L;FOXG1;PDE1A;AGAP2;ACTR3B;KALRN;ABR;GRIN2A;PPP3R1;RHOT1;HSPH1;HIVEP2;SCN3B;ATP6V1C1;PRRT1;CDK17;RABGAP1L;SPHKAP;LRRN3;CADM2;LRRN2;BCL11A;PCDH20;ST8SIA3;DCLK2;HSPA12A;GRIN2B;DCLK1;MSRA;PEX5L;CALM3;SERPINI1;CALM1;CALM2;CDK14;GABRB3;ARF3;PCSK2;WDR47;GPR22;DIRAS2;OLA1;SNX10;WASL;JPH4;PPP3CA;TRIM9;PPP3CB;PCLO;AKAP11;JPH3;CAMKV;CHL1;NKIRAS1;TRIM2;ENC1;SPIN1;NEFL;DLGAP1;KIF1B;ENOPH1;PSD;ZER1;KCND2;MMD;USMG5;DYNLL1;SYN2;ANO3;CNKSR2;TUBB2A;VSNL1;MPPED1;MMP17;ITPKA;CHST1;RAPGEF2;PLCB1;PAFAH1B1;RNF165;NAPB;ATL1;AKAP6;AKAP5;PHYHIP;NAPG;ADAM23;CHN1;TCEB1;RPRML;NCDN;ATP6V0E2;EPS15;CAP2;GABRA2;GABBR1;GABRA5;KLHL2;GRIN1;RIMBP2;CDK5R1;PRDM8;FAM49A;GUCY1B3;CHRM1;CLSTN2;GALNT16;NPY2R;SLC8A2;FRRS1L;BASP1;ADORA1;SH3GL2;PPFIA2;RAB2A;NSF;MAP2K4;ANKRD46;LMO3;MAGI2;UBE2E2;EPDR1;KCTD1;CASD1;ATP1B1;DGKZ;OLFM1;SCN8A;MADD;SCG5;AMPH;NPTXR;GRIA1;GRIA2;RTN3;KHDRBS3;NDRG3;RTN1;CABP7;HPCA;PDS5B;AK5;CPLX2;RASGRP1;ATXN1;G3BP2;CAMTA1;CAMTA2;SRGAP3;NPTX1;ATP6V1D;PLXNA4;ZC3H15;ZBTB18;PRNP;SYT1;BTBD9;UBE2W;RALYL;DAB1;NBEA;SYNJ1;GNAQ;CNTN1;AAK1;SERINC1;FGF13;CNIH2;SNAP25;CNTNAP2;RNF11;DAGLA;CNRIP1;YWHAB;RASGRF1;CELF3;CELF5;PPP1R9A;GRM5;RASGEF1A;NETO1;OPA1;LRRTM1;WDR7;ERC2;YWHAG;GALNT9;YWHAH;MKL2;USP46;HSP90AA1;CERS6;CAMK1D;PDPK1;UBE2QL1;KCNAB2;SEZ6L;SYNGR3;DNM1;PJA2;SEPT3;SOWAHA;B4GALT6;SSX2IP;ST6GALNAC5;SLC24A2;CAMK2B;NRXN1;CAMK2A;NRXN3;CRMP1;SEMA3E;PPM1K;MFF;PPM1E;RNF2;ADD2;DDN;GNG3;SV2B;CLVS2;SPOCK1;MAPK1;SLITRK5;WASF1;KCNJ3;CLVS1;SNCA;NDUFA4;CADPS;CCK;FBXL16;ATP2B1;DNAJA1;NELL2;MAPK10;TSPAN13;RAB15;OCIAD1;R3HDM1;HCN1
GTEX-X585-0011-R1B-SM-46MVE_brain_male_50-59_years	314/2580	9.51603e-135	3.46978e-132	1.34554e-129	4.36103e-127	-1.66222	512.954	CYFIP2;NCKAP1;APP;GMFB;MYT1L;CPNE6;WIPF3;ICAM5;RNF112;PPP2R1A;PPP4R4;FAM19A1;KIFAP3;CHGB;ANKS1B;PRKCG;EPHA5;EPHA4;RBFOX1;TSPYL1;RBFOX3;ARL15;PRKCE;PRKCA;AP1AR;GABRG2;DKK3;SUB1;MAP1B;KCNQ2;KCNQ3;TBPL1;KCNQ5;NSMF;ASTN1;PFN2;NRN1;SEH1L;FOXG1;PDE1A;AGAP2;ACTR3B;KALRN;ABR;GRIN2A;PPP3R1;RHOT1;HSPH1;PIP5K1B;HIVEP2;SCN3B;ATP6V1C1;PRRT1;CDK17;SPHKAP;BCL11B;LRRN2;BCL11A;PLK2;PCDH20;ST8SIA3;DCLK2;HSPA12A;GRIN2B;DCLK1;MSRA;PEX5L;CALM3;SERPINI1;PLCH2;CALM1;CALM2;CDK14;GABRB3;ARF3;PCSK2;WDR47;TENM2;ARF1;ARPC1A;GPR22;DIRAS2;OLA1;SNX10;WASL;JPH4;PPP3CA;TRIM9;PPP3CB;PCLO;AKAP11;SIPA1L1;JPH3;CAMKV;CHL1;NKIRAS1;TRIM2;ENC1;SPIN1;NEFL;DLGAP1;ENOPH1;PSD;NCOA1;ZER1;KCND2;MMD;USMG5;DYNLL1;SYN2;ANO3;CNKSR2;TUBB2A;VSNL1;MPPED1;MMP17;ITPKA;CHST1;RAPGEF2;PLCB1;DBN1;PAFAH1B1;RNF165;NAPB;ATL1;PRICKLE2;SEZ6;AKAP5;PHYHIP;NAPG;CAMKK1;ADAM23;CHN1;TCEB1;RPRML;NCDN;ATP6V0E2;EPS15;CAP2;GABRA2;NPDC1;SORT1;GABRA5;KLHL2;GRIN1;TMEM158;RIMBP2;KBTBD7;CDK5R1;PRDM8;FAM49A;GUCY1B3;UHRF1BP1L;CHRM1;ATP8A1;CLSTN2;GALNT16;NPY2R;ARHGAP39;SRP14;CELSR2;NR3C2;SLC8A2;BASP1;ADORA1;SH3GL2;PPFIA2;RAB2A;NSF;MAP2K4;CADPS2;ANKRD46;LMO3;MAGI2;TOMM34;UBE2E2;EPDR1;WRNIP1;CASD1;POU3F1;ATP1B1;DGKZ;SHISA6;DISP2;OLFM1;STIM2;GPD2;MADD;SCG5;AMPH;NPTXR;ARL8A;GRIA1;GRIA2;RTN3;KHDRBS3;NDRG3;RTN1;CABP7;CTTNBP2;HPCA;BHLHE22;PDS5B;AK5;CPLX2;ARHGAP21;UBB;CAMTA2;SRGAP3;NPTX1;ATP6V1D;PLXNA4;ZC3H15;ZBTB18;PRNP;SYT1;BDNF;WSCD2;KLHL23;BTBD9;UBE2W;EFNA3;RALYL;DAB1;NBEA;SYNJ1;PTPRA;GNAQ;CNTN1;AAK1;SERINC1;FGF13;CNIH2;SNAP25;CNTNAP2;RNF11;THRA;CNRIP1;YWHAB;RASGRF1;CELF3;CELF5;PPP1R9A;GRM5;RASGEF1A;NETO1;LRRTM1;WDR7;ERC2;YWHAG;GALNT9;YWHAH;USP46;HSP90AA1;CAMK1D;UBE2QL1;KCNAB1;KCNAB2;SEZ6L;SYNGR3;YWHAZ;DNM1;PJA2;SEPT3;RTN4RL1;SOWAHA;B4GALT6;SSX2IP;TNFRSF21;ST6GALNAC5;SLC24A2;CAMK2B;SLC24A3;RGS14;WBP2;NRXN1;CAMK2A;CRMP1;MFF;PPM1E;RNF2;ADD2;DDN;GNG3;RAB40B;SV2B;OXCT1;CNR1;CLVS2;SPOCK1;PTK2B;MAPK1;SLITRK5;CRYM;WASF1;KCNJ3;CLVS1;SNCA;NDUFA4;KCNIP2;CADPS;CCK;FBXL16;ATP2B1;DNAJA1;NELL2;MAPK10;RAB15;FAM131A;OCIAD1;ATXN10;OCIAD2;R3HDM1;HCN1
GTEX-NL3H-0011-R10A-SM-2I3E9_brain_male_60-69_years	319/2684	1.68699e-134	4.92096e-132	1.05458e-129	3.84528e-127	-1.66039	511.44	CYFIP2;NCKAP1;APP;GMFB;MYT1L;WIPF3;ICAM5;RNF112;PPP2R1A;FAM19A1;PIP4K2C;KIFAP3;CHGB;ANKS1B;PRKCG;EPHA5;EPHA4;RBFOX1;MBNL2;RBFOX2;TSPYL1;RBFOX3;PRKCB;PRKCE;GABRG2;DKK3;WBSCR17;SUB1;MAP1B;KCNQ2;KCNQ3;TBPL1;ASPHD2;KCNQ5;NSMF;ASTN1;PFN2;NRN1;SEH1L;FOXG1;PDE1A;AGAP2;NEDD4L;ACTR3B;KALRN;ABR;GRIN2A;PPP3R1;RHOT1;HSPH1;HIVEP2;SCN3B;ATP6V1C1;SPTBN2;PRRT1;RABGAP1L;LRRN3;CADM2;LRRN2;BCL11A;PCDH20;ST8SIA3;DCLK2;MICAL2;HSPA12A;GRIN2B;DCLK1;MSRA;PEX5L;CALM3;SERPINI1;CALM1;CALM2;CDK14;GABRB3;ARF3;PCSK2;WDR47;TENM2;GPR22;DIRAS2;OLA1;SNX10;WASL;JPH4;PPP3CA;TRIM9;PPP3CB;PCLO;AKAP11;SIPA1L1;JPH3;CAMKV;CHL1;NKIRAS1;TRIM2;ENC1;SPIN1;NEFL;DLGAP1;KIF1B;ENOPH1;PSD;NCOA1;ZER1;KCND2;TSC22D1;USMG5;DYNLL1;SYN2;ANO3;CNKSR2;TUBB2A;VSNL1;MPPED1;MMP17;ITPKA;CHST1;RAPGEF2;PLCB1;PAFAH1B1;RNF165;NAPB;CAB39;ATL1;PRICKLE2;SEZ6;HTT;AKAP6;AKAP5;PHYHIP;NAPG;CAMKK1;ADAM23;CHN1;TCEB1;RPRML;NCDN;ATP6V0E2;EPS15;RAE1;CAP2;GABRA2;GABBR1;GABRA5;KLHL2;GRIN1;FAM212B;RIMBP2;CDK5R1;PRDM8;FAM49A;GUCY1B3;CHRM3;CHRM1;RASL11B;CLSTN2;GALNT16;FAM13C;NPY2R;ARHGAP39;CELSR2;SLC8A2;FRRS1L;BASP1;ADORA1;SH3GL2;PPFIA2;NSF;MAP2K4;CADPS2;ANKRD46;KCNH7;LMO3;MAGI2;TOMM34;UBE2E2;EPDR1;KCTD1;ATP1B1;DGKZ;DISP2;OLFM1;SCN8A;MADD;SCG5;AMPH;NPTXR;ARL8A;GRIA1;ANKRD17;GRIA2;RTN3;KHDRBS3;NDRG3;RTN1;CTTNBP2;HPCA;ITPR1;PDS5B;AK5;CPLX2;RASGRP1;ARHGAP21;ATXN1;UBB;G3BP2;PLXNA1;CAMTA1;CAMTA2;SRGAP3;NPTX1;ATP6V1D;PLXNA4;ZC3H15;ZBTB18;PRNP;SYT1;BDNF;WSCD2;BTBD9;UBE2W;RALYL;NBEA;SYNJ1;PTPRA;GNAQ;CNTN1;AAK1;SERINC1;FGF13;CNIH2;SNAP25;CNTNAP2;RNF11;DAGLA;THRA;CNRIP1;YWHAB;CELF2;RASGRF1;CELF3;CELF5;PPP1R9A;HK1;GRM5;RASGEF1A;NETO1;OPA1;LRRTM1;WDR7;ERC2;YWHAG;GALNT9;YWHAH;MKL2;USP46;HSP90AA1;CERS6;CAMK1D;PDPK1;UBE2QL1;KCNAB2;SEZ6L;SYNGR3;SENP2;DNM1;PJA2;SEPT3;RTN4RL1;FAM84A;SOWAHA;B4GALT6;SSX2IP;ST6GALNAC5;SLC24A2;CAMK2B;WBP2;NRXN1;CAMK2A;NRXN3;CRMP1;SEMA3E;PPM1K;MAT2B;MFF;PPM1E;RNF2;ADD2;DDN;GNG3;SV2B;OXCT1;CLVS2;SPOCK1;PTK2B;MAPK1;SLITRK5;CRYM;WASF1;KCNJ3;CLVS1;SNCA;NDUFA4;CADPS;CCK;FBXL16;ATP2B1;BAIAP2;DNAJA1;NELL2;MAPK10;TSPAN13;CDKN2AIPNL;RAB15;FAM131A;OCIAD1;R3HDM1;HCN1
GTEX-N7MS-0011-R3a-SM-33HC6_brain_male_60-69_years	323/2729	3.20322e-136	1.5573e-133	1.69917e-131	7.08069e-129	-1.62048	505.57	CYFIP2;NCKAP1;APP;GMFB;MYT1L;CPNE6;ICAM5;RNF112;PPP2R1A;PPP4R4;FAM19A1;PIP4K2C;KIFAP3;CHGB;ANKS1B;PRKCG;EPHA5;EPHA4;RBFOX1;MBNL2;RBFOX2;TSPYL1;RBFOX3;ARL15;PRKCB;PRKCE;AP1AR;CDC40;GABRG2;WBSCR17;SUB1;MAP1B;KCNQ2;KCNQ3;TBPL1;KCNQ5;NSMF;ASTN1;PFN2;NRN1;SEH1L;FOXG1;PDE1A;AGAP2;NEDD4L;ACTR3B;KALRN;ABR;GRIN2A;PPP3R1;RHOT1;HSPH1;HIVEP2;SCN3B;ATP6V1C1;PRRT1;CDK17;RABGAP1L;SPHKAP;LRRN3;CADM2;LRRN2;BCL11A;PLK2;PCDH20;ST8SIA3;DCLK2;MICAL2;HSPA12A;GRIN2B;DCLK1;MSRA;PEX5L;CALM3;SERPINI1;CALM1;CALM2;CDK14;GABRB3;ARF3;PCSK2;WDR47;GPR22;DIRAS2;OLA1;SNX10;WASL;JPH4;PPP3CA;TRIM9;PPP3CB;PCLO;AKAP11;SIPA1L1;JPH3;CAMKV;CHL1;NKIRAS1;TRIM2;ENC1;SPIN1;NEFL;DLGAP1;KIF1B;ENOPH1;PSD;ZER1;KCND2;MMD;DYNLL1;SYN2;ANO3;CNKSR2;TUBB2A;VSNL1;MPPED1;MMP17;ITPKA;CHST1;RAPGEF2;PLCB1;PAFAH1B1;RNF165;NAPB;CAB39;ATL1;SEZ6;AKAP6;AKAP5;PHYHIP;NAPG;CAMKK1;ADAM23;CHN1;TCEB1;RPRML;NCDN;ATP6V0E2;EPS15;CAP2;GABRA2;GABBR1;GABRA5;KLHL2;GRIN1;FAM212B;RIMBP2;KBTBD7;CDK5R1;PRDM8;FAM49A;GUCY1B3;UHRF1BP1L;CHRM1;RASL11B;ATP8A1;CLSTN2;GALNT16;FAM13C;NPY2R;CELSR2;SLC8A2;FRRS1L;BASP1;ADORA1;SH3GL2;PPFIA2;RAB2A;NSF;MAP2K4;CADPS2;AGTPBP1;ANKRD46;KCNH7;LMO3;MAGI2;UBE2E2;EPDR1;KCTD1;CASD1;ATP1B1;DGKZ;DISP2;OLFM1;SCN8A;MADD;SCG5;AMPH;NPTXR;ARL8A;GRIA1;GRIA2;RTN3;KHDRBS3;NDRG3;RTN1;CTTNBP2;HPCA;ITPR1;BHLHE22;PDS5B;AK5;CPLX2;RASGRP1;ARHGAP21;FAM188A;ATXN1;G3BP2;CAMTA1;CAMTA2;SRGAP3;NPTX1;ATP6V1D;PLXNA4;ZC3H15;ZBTB18;PRNP;AKIRIN1;SYT1;BDNF;BTBD9;UBE2W;RALYL;DAB1;NBEA;SYNJ1;PTPRA;GNAQ;CNTN1;AAK1;TCF4;SERINC1;FGF13;CNIH2;RAB5A;SNAP25;CNTNAP2;RNF11;DAGLA;THRA;CNRIP1;YWHAB;CELF2;USP33;RASGRF1;CELF3;CELF5;PPP1R9A;GRM5;RASGEF1A;NETO1;OPA1;LRRTM1;WDR7;ERC2;YAF2;YWHAG;GALNT9;YWHAH;MKL2;USP46;ACTR2;HSP90AA1;CERS6;CAMK1D;UBE2QL1;KCNAB1;KCNAB2;SEZ6L;SYNGR3;SENP2;YWHAZ;DNM1;PJA2;SEPT3;RTN4RL1;SOWAHA;B4GALT6;SSX2IP;TNFRSF21;ST6GALNAC5;SLC24A2;CAMK2B;WBP2;NRXN1;CAMK2A;NRXN3;CRMP1;MAT2B;PPM1E;ADD2;DDN;GNG3;RAB40B;SV2B;OXCT1;CNR1;CLVS2;SPOCK1;MAPK1;SLITRK5;CRYM;WASF1;KCNJ3;CLVS1;SNCA;NDUFA4;CADPS;CCK;FBXL16;ATP2B1;DNAJA1;NELL2;MAPK10;TSPAN13;CDKN2AIPNL;RAB15;TOMM70A;FAM131A;OCIAD1;ATXN10;R3HDM1;HCN1
GTEX-NPJ7-0011-R10A-SM-2I3E5_brain_female_60-69_years	297/2306	3.6025e-132	8.08345e-130	3.15507e-126	7.0795e-124	-1.67011	505.475	CYFIP2;NCKAP1;APP;GMFB;MYT1L;CPNE6;WIPF3;ICAM5;RNF112;PPP2R1A;PPP4R4;FAM19A1;PIP4K2C;KIFAP3;CHGB;ANKS1B;PRKCG;EPHA5;EPHA4;RBFOX1;MBNL2;TSPYL1;RBFOX3;ARL15;DAPK1;PRKCB;PRKCE;PRKCA;GABRG2;DKK3;WBSCR17;SUB1;MAP1B;KCNQ2;KCNQ3;TBPL1;KCNQ5;NSMF;ASTN1;PFN2;EXD2;NRN1;SEH1L;FOXG1;PDE1A;AGAP2;NEDD4L;ACTR3B;KALRN;ABR;GRIN2A;PPP3R1;RHOT1;HSPH1;HIVEP2;SCN3B;ATP6V1C1;PRRT1;CDK17;RABGAP1L;LRRN3;CADM2;LRRN2;PCDH20;ST8SIA3;DCLK2;MICAL2;HSPA12A;GRIN2B;DCLK1;PEX5L;CALM3;SERPINI1;CALM1;CALM2;CDK14;ITM2C;GABRB3;ARF3;PCSK2;WDR47;GPR22;DIRAS2;OLA1;SNX10;WASL;JPH4;PPP3CA;TRIM9;PPP3CB;PCLO;AKAP11;SIPA1L1;JPH3;CAMKV;CHL1;NKIRAS1;TRIM2;ENC1;SPIN1;NEFL;DLGAP1;ENOPH1;PSD;NCOA1;ZER1;KCND2;TSC22D1;USMG5;DYNLL1;SYN2;ANO3;CNKSR2;TUBB2A;VSNL1;MPPED1;MMP17;ITPKA;CHST1;RAPGEF2;PLCB1;PAFAH1B1;RNF165;NAPB;ATL1;HTT;AKAP6;AKAP5;PHYHIP;NAPG;CAMKK1;ADAM23;CHN1;RPRML;NCDN;EPS15;RAE1;CAP2;GABRA2;GABBR1;SORT1;GABRA5;KLHL2;GRIN1;FAM212B;RIMBP2;KBTBD7;CDK5R1;PRDM8;FAM49A;GUCY1B3;UHRF1BP1L;CHRM1;RASL11B;CLSTN2;GALNT16;SRP14;CELSR2;NR3C2;SLC8A2;FRRS1L;BASP1;SH3GL2;PPFIA2;RAB2A;NSF;MAP2K4;CADPS2;ANKRD46;LMO3;MAGI2;TOMM34;UBE2E2;EPDR1;KCTD1;CASD1;ATP1B1;DGKZ;SHISA6;DISP2;OLFM1;GPD2;SCN8A;MADD;SCG5;AMPH;NPTXR;GRIA1;ANKRD17;GRIA2;RTN3;KHDRBS3;NDRG3;RTN1;HPCA;ITPR1;AK5;CPLX2;ATXN1;G3BP2;CAMTA1;CAMTA2;SRGAP3;NPTX1;ATP6V1D;ZBTB18;PRNP;SYT1;BTBD9;UBE2W;RALYL;NBEA;SYNJ1;PTPRA;GNAQ;CNTN1;AAK1;SERINC1;FGF13;SNAP25;CNTNAP2;RNF11;DAGLA;THRA;CNRIP1;YWHAB;CELF2;USP33;RASGRF1;CELF5;PPP1R9A;GRM5;RASGEF1A;NETO1;OPA1;LRRTM1;WDR7;ERC2;YWHAG;GALNT9;YWHAH;MKL2;USP46;CAMK1D;PDPK1;UBE2QL1;KCNAB2;SEZ6L;SYNGR3;SENP2;YWHAZ;DNM1;PJA2;SEPT3;RTN4RL1;SOWAHA;B4GALT6;SSX2IP;ST6GALNAC5;SLC24A2;CAMK2B;WBP2;NRXN1;CAMK2A;NRXN3;CRMP1;PPM1K;MFF;PPM1E;ADD2;GNG3;RASD1;SV2B;OXCT1;CLVS2;PTK2B;MAPK1;SLITRK5;CRYM;WASF1;KCNJ3;CLVS1;SNCA;NDUFA4;CADPS;CCK;FBXL16;ATP2B1;NELL2;MAPK10;TSPAN13;CDKN2AIPNL;RAB15;OCIAD1;ATXN10;R3HDM1;HCN1

### Sheet: cluster-6-vs-11
								GO_Molecular_Function_2017
RNA binding (GO:0003723)	51/1194	9.98269e-06	0.00312458	0.000124348	0.0389209	-7.59406	87.443	YWHAE;EIF4A2;EIF4A1;ZCCHC11;POP7;RPL32;CELF2;CELF3;RRP1;ADAR;CHD3;RPL6;WDR6;YWHAG;EIF5A;HSP90AA1;ZFR;FNDC3A;RANGAP1;YWHAZ;PTBP2;NME1;HNRNPH1;SUB1;C1D;LUC7L3;SRSF5;HNRNPH3;FKBP3;ANKRD17;FYTTD1;DDX5;HDAC2;STXBP1;NOL4;NOL6;HSPD1;G3BP2;EIF4H;ZC3H15;RBM39;HNRNPA3;CHTOP;YTHDF2;NAP1L1;RALYL;NOVA1;HNRNPA2B1;TARDBP;CPEB2;DZIP3
cadherin binding (GO:0045296)	16/272	0.000507211	0.0249224	0.00185803	0.0736251	-4.89797	37.1589	MKL2;YWHAE;RAB1A;HSPA5;IDH1;FNBP1L;RANGAP1;YWHAZ;RPL6;EEF1G;LASP1;EIF4H;CDH13;ZC3H15;PFKP;CDK5R1
GTPase activity (GO:0003924)	11/150	0.00063205	0.0249224	0.00194896	0.0736251	-4.23386	31.1889	RAB2A;ARF3;RAB1A;RAB3C;GNG3;RAB14;RHEB;GNB2;ATL1;RAC1;RAB5A
protein kinase A catalytic subunit binding (GO:0034236)	4/13	0.00015787	0.0247066	0.000640559	0.0736251	-3.40175	29.778	PRKAR1B;PRKAR1A;PKIA;PJA2
GTP binding (GO:0005525)	9/107	0.000732132	0.0249224	0.0020925	0.0736251	-3.44763	24.8904	RAB2A;RAP2B;RAB14;RHEB;ATL1;SCG5;RAC1;RAB5A;NME1
syntaxin binding (GO:0019905)	7/63	0.00054092	0.0249224	0.00153263	0.0736251	-3.21275	24.167	SYT5;NAPB;SYT4;DOC2A;STXBP1;DOC2B;VAMP2
helicase activity (GO:0004386)	4/16	0.000380734	0.0249224	0.00123101	0.0736251	-2.98067	23.468	EIF4A2;EIF4A1;EIF4H;CHD3
calcium ion binding (GO:0005509)	13/252	0.00510685	0.0841286	0.0131179	0.216101	-4.2933	22.6565	SYT5;SYT4;SLC24A3;DOC2A;HSPA5;KCNIP2;CPNE6;DOC2B;PPP3R1;CALB1;DNER;ADGRL3;CDK5R1
thiol-dependent ubiquitinyl hydrolase activity (GO:0036459)	6/48	0.000716267	0.0249224	0.00192466	0.0736251	-2.90211	21.0155	CYLD;UCHL1;USP22;USP11;USP34;USP29
GDP binding (GO:0019003)	6/49	0.000800831	0.0249224	0.00211702	0.0736251	-2.85368	20.3464	RAB2A;RAP2B;RAB14;RHEB;RAB12;RAB5A
GO_Cellular_Component_2017
dendrite (GO:0030425)	14/125	9.49467e-07	0.000118209	1.52484e-05	0.00189843	-3.54307	49.133	GRIA1;CNTNAP2;WFS1;CPNE6;PDYN;CALB1;MAP2;PENK;DNER;NCDN;ATXN10;RAB5A;BRINP3;CDK5R1
neuronal cell body (GO:0043025)	13/99	3.6678e-07	9.13281e-05	6.55136e-06	0.00163129	-3.30548	48.9822	GRIA1;CNTNAP2;PDYN;SOD1;GRIN3A;CALB1;UBB;PENK;NCDN;ATXN10;RAB5A;BRINP3;CDK5R1
axon (GO:0030424)	10/98	7.61286e-05	0.00631868	0.00050215	0.0399229	-3.08852	29.2887	CNTNAP2;ALCAM;PTPRS;CALB1;CPNE6;ADAM22;NCDN;RAB5A;ADGRL3;CDK5R1
nucleolus (GO:0005730)	26/658	0.00449987	0.0800334	0.0336069	0.353934	-5.31173	28.703	ZCCHC11;DDX5;DOC2A;RRP1;ADAR;CHD3;LDB2;NOL6;AKAP11;MAP2;SPIN1;CAMTA1;ZC3H15;CTSB;GET4;CBX5;ACTL6B;H2AFY;NOVA1;MORF4L2;SUB1;KLHL7;C1D;TTC3;HAP1;SRSF5
axon terminus (GO:0043679)	4/12	0.000111282	0.00692728	0.000641331	0.0399229	-2.62224	23.8714	PENK;NTS;PDYN;RAB5A
lysosomal membrane (GO:0005765)	13/222	0.00172448	0.0404137	0.00860107	0.194697	-3.72015	23.6707	RAB2A;NSF;GAA;SPPL3;RAB14;RHEB;GNB2;DNAJC5;PSAP;AP1S2;AP1S1;CYB561;ATP6V1D
neuron projection (GO:0043005)	9/119	0.00155792	0.0404137	0.00623355	0.155215	-3.12028	20.1708	CAMK2D;GRIN3A;UBB;MAP2;OPRL1;CDH13;STMN3;CPEB2;VAMP2
cytoplasmic vesicle membrane (GO:0030659)	6/48	0.000716267	0.0254786	0.00268335	0.0954507	-2.74848	19.903	SGSM1;YWHAE;AP1S2;AP1S1;YWHAZ;YWHAG
focal adhesion (GO:0005925)	16/355	0.00734518	0.107585	0.0335024	0.353934	-4.00976	19.7028	YWHAE;HSPA5;YWHAZ;RPL6;ACTG1;ENAH;PPP1CB;MARCKS;LASP1;ALCAM;CDH2;GNB2;CDH13;MAPK1;RAC1;YWHAG
synaptic vesicle membrane (GO:0030672)	5/29	0.000441894	0.0220063	0.00173633	0.0864692	-2.15556	16.6505	SYT5;SLC17A6;SYNGR3;SYN2;VAMP2
GO_Biological_Process_2017
chemical synaptic transmission (GO:0007268)	18/172	7.71154e-08	7.50333e-05	9.97646e-07	0.00097071	-3.16415	51.8224	SYT5;GRIA1;GRIA2;SLC12A5;DOC2A;KCNIP2;CPNE6;NPY2R;OPRL1;HTR2C;GAD2;PDYN;SYN2;GRM5;NOVA1;PENK;MAPK1;HAP1
membrane organization (GO:0061024)	14/223	0.000592363	0.0722304	0.0021546	0.2435	-4.00618	29.7715	YWHAE;RAB1A;CLTA;FNBP1L;YWHAZ;ACTG1;UBB;RAB14;DNAJC6;RAB12;VAMP4;RAB5A;VAMP2;YWHAG
cellular response to glucagon stimulus (GO:0071377)	7/32	6.0187e-06	0.0029281	3.8941e-05	0.0189448	-2.45287	29.4851	GNG3;GNG2;PRKAR1B;PRKAR1A;GNG4;GNB2;PRKACB
nervous system development (GO:0007399)	15/247	0.000541287	0.0722304	0.00205899	0.2435	-3.89056	29.2631	IGSF8;CAMK2D;GMFB;DOC2A;MYT1L;GDA;CPNE6;PCDH8;CRIM1;STMN3;ARHGAP26;DPYSL2;NDN;ATXN10;LY6H
regulation of transcription from RNA polymerase II promoter (GO:0006357)	15/301	0.00378203	0.185776	0.011305	0.388413	-4.06288	22.6607	BRD3;ATF2;STAT5B;DDX5;CAMK2D;ACTL6B;THRA;MYT1L;ATP2B4;ARID4B;NR2F2;CHD3;HSPD1;PRKAR1A;SUB1
peptidyl-threonine phosphorylation (GO:0018107)	7/61	0.000443391	0.0722304	0.00133792	0.2435	-2.93226	22.6402	CAMK2D;PNCK;CAMK1D;PDPK1;MAPK1;CAMK1;CDK5R1
neurotransmitter secretion (GO:0007269)	6/41	0.000299899	0.0722304	0.00095091	0.2435	-2.52236	20.4615	DNAJC5;STXBP1;GAD2;SYN2;VAMP2;BAIAP3
ion transmembrane transport (GO:0034220)	11/167	0.0015221	0.113924	0.00445453	0.323705	-2.8735	18.6423	GABRB3;GABRB1;TTYH3;ATP6V1G2;ATP8A1;UBB;ATP2B4;FXYD6;ATP6V0E2;NALCN;ATP6V1D
positive regulation of protein insertion into mitochondrial membrane involved in apoptotic signaling pathway (GO:1900740)	5/29	0.000441894	0.0722304	0.00132776	0.2435	-2.34351	18.1023	YWHAE;PPP3R1;YWHAZ;DYNLL2;YWHAG
positive regulation of NFAT protein import into nucleus (GO:0051533)	3/10	0.00123026	0.0997536	0.00346955	0.281322	-2.68194	17.9704	PPP3R1;AKAP6;SPPL3
ChEA_2016
CLOCK_20551151_ChIP-Seq_293T_Human	29/407	6.00955e-08	6.37013e-06	5.9621e-17	6.65245e-16	-2.68045	44.5688	PDXK;BEX1;PTPRS;FBXO21;HSPD1;PGRMC1;RGS2;LASP1;SSR1;WDR6;MAPK1;TMSB10;ATP6V1D;HSP90AA1;TSC22D1;HSPA5;ZFR;NAP1L1;NR2F2;YWHAZ;MARCKS;CLIP1;TUBB2A;MORF4L2;PDCD4;TARDBP;B4GALT6;CALM2;PFKP
ZFP281_18757296_ChIP-ChIP_E14_Mouse	86/2004	4.0303e-09	8.54424e-07	3.75761e-33	2.9873e-31	-2.21679	42.8492	ARF3;YWHAE;DPP10;EIF4A2;MTCH1;EIF4A1;PTPRS;THRA;HDAC11;STMN3;FAIM2;ARID4B;PTPRF;LASP1;TUBB5;ZMYM3;DPYSL2;AP1S1;WDR6;YWHAG;CTSB;EIF5A;MAGI1;USP46;HSP90AA1;WSB1;CAMK1D;TSC22D1;COL25A1;SYNGR3;MAPK8IP2;DYNLL2;YWHAZ;ENAH;GAP43;NGFRAP1;SLC9A6;VSNL1;VGF;PRKAR1A;TMEM9;CTXN1;CGGBP1;VAMP2;ASTN1;FYTTD1;RTN3;IGSF8;DDX5;HDAC2;CAMK2D;WDR26;PNCK;RTN1;MAGED1;USP11;DCUN1D4;NOL4;ABR;PGRMC1;UBB;SH3BP1;GM1673;RREB1;SOCS5;VAT1;NPDC1;SLC12A5;UBE2B;WFS1;KCNIP2;PCDH7;IDH1;PTCH1;USP22;PCDH8;KLHL9;1700037H04RIK;CYLD;KLHL7;GNAS;FXYD6;ATXN10;YPEL5;CALM2;ITM2C
WT1_20215353_ChIP-ChIP_NEPHRON_PROGENITOR_Mouse	73/1663	3.07042e-08	3.90557e-06	1.24487e-28	5.65525e-27	-1.96293	33.9565	GABRB3;TDRKH;ARF3;YWHAE;ATF2;TUSC3;ICAM5;PPP1R9A;ETS2;ACTG1;TRO;LASP1;ALCAM;TUBB5;SESN3;CDH2;PPP2R1A;SLC22A17;SPIN1;FBXO3;EIF5A;MAGI1;TSC22D1;CACNA2D1;ZFR;TOMM34;SYN2;HPCAL4;YWHAZ;ENAH;PRKAR1B;VGF;PRKAR1A;MTF2;NCOA7;LY6H;VAMP4;B4GALT6;CGGBP1;VAMP2;PFN2;FYTTD1;IGSF8;DDX5;HDAC2;WDR26;MAGED1;USP11;DCUN1D4;PGRMC1;SH3BP1;MAPK1;NCDN;RREB1;NPDC1;RBM39;PCDH7;PTCH1;CRIM1;GAD2;NR2F2;NSG1;TPD52L1;DNAJA1;SPCS1;RHEB;GNB2;PDCD4;FXYD6;PTPN5;CALM2;PFKP;CDK5R1
SMARCA4_23332759_ChIP-Seq_OLIGODENDROCYTES_Mouse	107/2522	5.35386e-11	1.70253e-08	3.02744e-41	4.81363e-39	-1.42563	33.717	RAB3C;PGAP1;CD83;RPL32;NPY2R;WDR89;HS6ST2;ACTG1;ALCAM;SESN3;CDH2;BASP1;DPYSL2;CHCHD6;FBXO3;PRKACB;TMSB10;RAB2A;MAGI1;MAP2K4;HPCAL1;UNC5D;FNDC3A;MAPK8IP3;GABRG1;EID1;SUB1;MAP1B;GRIA2;NECAB1;RTN1;SDC3;DCUN1D4;LYPD1;PHYHIPL;NALCN;MYL12B;ABR;PPP3R1;DPP6;MAP2;PSAP;SCN3A;ZC3H15;SYT4;PRNP;CBX5;NR2F2;ARHGAP26;AHI1;SCN2A1;HOOK1;PKIA;GNB2;CD200;DPP10;GABRB1;CELF2;ADAR;LDB2;PPP1R9A;SERP2;LASP1;GRM5;UCHL1;AKAP11;USP46;LANCL1;SEZ6L;SORCS3;SYN2;PTBP2;GAP43;RAP2B;C1D;MTF2;CDH13;NAA38;FYTTD1;HDAC2;CAMK2D;SLC24A3;TM2D1;ATL1;NRXN3;AKAP6;NOL4;SLITRK1;SLC17A6;MAPK1;PAK3;NPDC1;NEGR1;KIDINS220;PCDH7;GAD2;TPD52L1;USP29;ACVR2A;NAP1L5;KLHL7;RAB12;HNRNPA2B1;PDCD4;ATXN10;CYB561;PFKP
TTF2_22483619_ChIP-Seq_HELA_Human	67/1512	8.76337e-08	6.96688e-06	1.70806e-26	6.03514e-25	-1.70793	27.7541	UFD1L;YWHAE;EIF4A2;CNTNAP2;EIF4A1;GMFB;RPL32;STMN3;CCNC;ADAR;RPL6;ACTG1;TUBA1B;LASP1;PRKACB;GET4;ATP6V1G2;ZER1;STARD7;MAPK8IP2;EEF1G;NISCH;EID1;IMPACT;TUBB2A;VGF;HNRNPH1;MTF2;TBPL1;HNRNPH3;VAMP4;VAMP2;GRIA2;DDX5;HDAC2;TM2D1;LYPD1;HSPD1;SNX3;PPP3R1;HSPH1;UBB;SLITRK1;EIF4H;SSR1;CCT7;ZC3H15;KLHDC2;RBM39;HNRNPA3;YTHDF2;UBE2B;HSPA5;FOXJ3;NR2F2;BAIAP3;SOD1;DNAJA1;AHI1;NACA;PKIA;HNRNPA2B1;RPL22L1;TARDBP;CALM2;PAM;CYB561
RARB_27405468_Chip-Seq_BRAIN_Mouse	82/2000	7.55408e-08	6.86343e-06	2.90348e-30	1.42047e-28	-1.37941	22.6204	CNTNAP2;NRSN2;PGAP1;PTPRS;TRIO;THRA;MYT1L;CELF2;CELF3;ARID4B;FBXO21;CELSR2;HS6ST2;LASP1;GRM5;TUBA1B;RGS2;UCHL1;SCRN1;SLC22A17;CHL1;DPYSL2;AP1S1;PLXNC1;PRKACB;ANKS1B;BRD3;NSF;HSP90AA1;ZER1;ZFR;UNC5D;FNDC3A;SORCS3;YWHAZ;CLIP1;HNRNPH1;MORF4L2;LUC7L3;HAP1;GM13889;B4GALT6;VAMP2;GRIA1;GRIA2;DDX5;HDAC2;PDXK;TTYH3;STXBP1;USP11;PHYHIPL;ABR;GNG3;PENK;EIF4H;MAPK1;NCDN;CCT7;TAC1;LONRF2;SYT4;SLC12A5;UBE2B;NEGR1;KCNIP2;IDH1;PTCH1;GAD2;BAIAP3;SGSM1;AHI1;TMEM158;RHEB;PKIA;GNB2;TTC3;CAMK1;YPEL5;CDO1;CALM2;CDK5R1
YAP1_20516196_ChIP-Seq_MESCs_Mouse	90/2329	2.27404e-07	1.60699e-05	1.83125e-31	1.0588e-29	-1.3814	21.1307	YWHAE;DPP10;EIF4A2;CNTNAP2;THRA;DBPHT2;TUSC3;ZFP207;RASGRF2;HTR2C;ADAR;LDB2;CHD3;PPP1R9A;RPL6;LASP1;GRM5;ALCAM;TUBB5;SCRN1;SESN3;CDH2;CHL1;BASP1;SPIN1;GRB10;PLXNC1;SKP1A;TMSB10;YWHAG;CTSB;ANKS1B;EIF5A;MKL2;MAGI1;BRD3;CAMK1D;H2AFY;COL25A1;CACNA2D1;FNDC3A;SEZ6L;SORCS3;DYNLL2;PTBP2;AJAP1;IMPACT;GAP43;RAP2B;HNRNPH1;PRKAR1A;CHST1;CDH13;TBPL1;NCOA7;VAMP2;GRIA1;DDX5;MAGED1;WBP2;TM2D1;LYPD1;NRXN3;ABR;DPP6;GNG2;UBB;SLITRK1;CAMTA1;NDN;ATP6V0E2;RREB1;ZC3H15;HSPA5;NEGR1;PTCH1;USP22;NR2F2;TPD52L1;ARHGAP26;USP29;SOD1;MARCKS;PKIA;HNRNPA2B1;GNAS;ATXN10;RGL1;CALM2;PFKP
DMRT1_23473982_ChIP-Seq_TESTES_Mouse	81/2072	6.64813e-07	3.84383e-05	1.48724e-28	6.3059e-27	-1.41392	20.1113	ARF3;YWHAE;ATF2;RNF11;POP7;CD83;TRIO;THRA;ZFP207;HP1BP3;CHD3;PTPRF;ACTG1;AKAP11;CDH2;ZMYM3;BASP1;DPYSL2;TIMP2;SPIN1;WDR6;PLXNC1;PRKACB;TMSB10;GET4;EIF5A;MAP2K4;CAMK1D;H2AFY;TSC22D1;LANCL1;ZFR;FNDC3A;CASD1;PDYN;YWHAZ;AJAP1;NME1;ENAH;NISCH;PRKAR1B;HNRNPH1;B230219D22RIK;MTF2;CDH13;CGGBP1;PFN2;ANKRD17;WDR26;SLC24A3;SAR1A;WBP2;SDC3;DCUN1D4;GMPS;PDS5B;PPP3R1;DPP6;CAMTA1;RREB1;FDFT1;RBM39;CBX5;UBE2B;1500011B03RIK;WFS1;KCNIP2;PCDH8;FOXJ3;NR2F2;ARHGAP26;BLCAP;USP29;TMEM158;GNB2;HNRNPA2B1;GNAS;TARDBP;CALM2;DZIP3;PFKP
REST_21632747_ChIP-Seq_MESCs_Mouse	90/2339	2.75164e-07	1.75004e-05	2.48533e-31	1.31722e-29	-1.31821	19.9128	GABRB3;DPP10;CNTNAP2;TRIO;MYT1L;TUSC3;CELF2;CELF3;CELF4;STMN3;CCNC;LDB2;PPP1R9A;FNBP1L;SERP2;GRM5;CALB1;CDH2;CHL1;BASP1;RESP18;GRB10;ANKS1B;NSF;H2AFY;ACTL6B;UNC5D;FNDC3A;CASD1;MAPK8IP2;PDYN;SORCS3;SENP2;SYN2;DYNLL2;GABRG2;AJAP1;NME1;DISP2;VGF;SNHG11;DNAJC6;C1D;CHST1;CDH13;LY6H;B4GALT6;SCG2;ASTN1;GRIA1;ADCYAP1R1;BEX2;SAR1A;ATL1;DCUN1D4;LYPD1;NRXN3;C530008M17RIK;PHYHIPL;DPP6;GNG4;SLITRK1;CAMK2N2;SLC17A6;CAMTA1;VAT1L;NPDC1;SYT4;HNRNPA3;SLC12A5;PTCH1;PCDH8;GAD2;NR2F2;PNMA2;ACVR2A;SGSM1;COPS4;AHI1;CYLD;SCN2A1;MARCKS;NOVA1;KLHL7;RAB12;FXYD6;YPEL5;CALM2;CDK5R1;HCN1
TAL1_26923725_Chip-Seq_HEMANGIOBLAST_Mouse	57/1413	1.5596e-05	0.000763003	9.73089e-21	1.58688e-19	-1.77114	19.6039	GABRB3;DPP10;CNTNAP2;RAB3C;CD83;A730017C20RIK;RPL32;DBPHT2;SNX10;LDB2;SPPL3;PTPRF;ETS2;GRM5;CDH2;RAC1;SKP1A;PRKACB;TMSB10;GET4;MKL2;MAGI1;WSB1;TSC22D1;UNC5D;FNDC3A;YWHAZ;EEF1G;EID1;CGGBP1;TSPYL5;MYCBP2;NRXN3;PHYHIPL;AKAP6;DPP6;CAMTA1;SSR1;RREB1;SYT5;HNRNPA3;NEGR1;1500011B03RIK;PCDH7;NR2F2;NSG1;ARHGAP26;USP29;ZWINT;MARCKS;GRIN3A;RHEB;CAPZA2;RGL1;YPEL5;CPEB2;HCN1
KEGG_2016
Retrograde endocannabinoid signaling_Homo sapiens_hsa04723	14/101	6.51746e-08	9.19011e-06	5.99491e-07	8.29055e-05	-1.94182	32.1297	GRIA1;GABRB3;GRIA2;GABRB1;GABRG2;GABRG1;GNG3;GRM5;GNG2;GNG4;GNB2;SLC17A6;MAPK1;PRKACB
GABAergic synapse_Homo sapiens_hsa04727	13/88	8.92244e-08	9.19011e-06	8.04908e-07	8.29055e-05	-1.82599	29.6396	GABRB3;NSF;GABRB1;SLC12A5;GAD2;GABRG2;GABRG1;GNG3;GNG2;GNG4;GNB2;HAP1;PRKACB
Amphetamine addiction_Homo sapiens_hsa05031	11/67	2.92532e-07	1.565e-05	2.33477e-06	0.000120241	-1.94473	29.2578	PPP1CB;GRIA1;ATF2;GRIA2;CAMK2D;PPP3R1;GRIN3A;GNAS;PDYN;CALM2;PRKACB
Glutamatergic synapse_Homo sapiens_hsa04724	14/114	3.03883e-07	1.565e-05	2.22639e-06	0.000120241	-1.85684	27.8648	GRIA1;GRIA2;GNG3;PPP3R1;GRM5;GRIN3A;GNG2;GNG4;ADRBK2;GNB2;GNAS;SLC17A6;MAPK1;PRKACB
Dopaminergic synapse_Homo sapiens_hsa04728	14/129	1.39258e-06	5.40489e-05	8.29242e-06	0.000321191	-1.78778	24.1071	GRIA1;ATF2;GRIA2;CAMK2D;PPP1CB;GNG3;GNG2;CALY;PPP2R1A;GNG4;GNB2;GNAS;CALM2;PRKACB
Circadian entrainment_Homo sapiens_hsa04713	12/95	1.57424e-06	5.40489e-05	9.35507e-06	0.000321191	-1.80161	24.0727	GRIA1;GRIA2;GNG3;CAMK2D;ADCYAP1R1;GNG2;GNG4;GNB2;GNAS;MAPK1;CALM2;PRKACB
Nicotine addiction_Homo sapiens_hsa05033	8/40	2.65049e-06	7.80003e-05	1.66392e-05	0.000489666	-1.56949	20.1535	GABRB3;GRIA1;GRIA2;GABRB1;GRIN3A;SLC17A6;GABRG2;GABRG1
Morphine addiction_Homo sapiens_hsa05032	11/91	6.61546e-06	0.000170348	3.23178e-05	0.000832184	-1.65833	19.7775	GABRB3;GABRB1;GNG3;GNG2;GNG4;ADRBK2;GNB2;GNAS;PRKACB;GABRG2;GABRG1
Alcoholism_Homo sapiens_hsa05034	15/179	1.47236e-05	0.000337007	6.61509e-05	0.00151412	-1.70243	18.9413	ATF2;HDAC2;H2AFY;HDAC11;PDYN;PPP1CB;GNG3;GRIN3A;GNG2;GNG4;PKIA;GNB2;GNAS;MAPK1;CALM2
Long-term potentiation_Homo sapiens_hsa04720	9/66	1.70864e-05	0.000351979	7.41383e-05	0.00152725	-1.57457	17.2844	PPP1CB;GRIA1;GRIA2;CAMK2D;PPP3R1;GRM5;MAPK1;CALM2;PRKACB
Chromosome_Location
chrxq22	8/129	0.00917699	1	0.000144417	0.0261394	-2.17457	10.201	PGRMC1;BEX2;NGFRAP1;MORF4L2;TCEAL1;PAK3;GPRASP1;GPRASP2
chr5p14	3/33	0.0381251	1	0.00719647	0.302707	-3.05578	9.98288	TRIO;HMGCS1;BASP1
chr14q	2/12	0.0290746	1	0.0100544	0.302707	-2.35642	8.33676	MEG3;NRXN3
chr12q23	5/106	0.0931353	1	0.00775568	0.302707	-2.23594	5.30744	NACA;CLTA;PLXNC1;RPL6;ANKS1B
chr14q21	4/79	0.104387	1	0.0133793	0.302707	-2.2632	5.11404	KLHDC2;RTN1;GNG2;FKBP3
chr4p12	2/24	0.101927	1	0.0329361	0.430794	-2.0428	4.66471	GABRB1;GABRG1
chr2p21	3/55	0.12839	1	0.0260717	0.430794	-1.75988	3.61247	CRIM1;CALM2;SOCS5
chr7q21	5/120	0.136972	1	0.0125458	0.302707	-1.72304	3.42537	CACNA2D1;GNB2;ADAM22;TAC1;PPP1R9A
chr3q13	5/122	0.143874	1	0.0133628	0.302707	-1.54763	3.00057	GAP43;ALCAM;RPL32;TAGLN3;DZIP3
chr7q22	6/160	0.156212	1	0.0103683	0.302707	-1.55704	2.89071	POP7;VGF;ACTL6B;AP1S1;CASD1;TMEM130
Reactome_2016
Transmission across Chemical Synapses_Homo sapiens_R-HSA-112315	21/211	1.55061e-08	1.08983e-05	1.18392e-07	7.55352e-05	-2.20614	39.6708	GABRB3;NSF;GRIA1;GRIA2;GABRB1;CAMK2D;PDPK1;CACNA2D1;STXBP1;RASGRF2;GAD2;SYN2;GABRG2;GNG3;GNG2;GNG4;GNB2;DNAJC5;MAPK1;PRKACB;VAMP2
Neuronal System_Homo sapiens_R-HSA-112316	25/301	2.62608e-08	1.08983e-05	1.82012e-07	7.55352e-05	-2.21824	38.7197	GABRB3;GRIA1;GRIA2;RTN3;GABRB1;CAMK2D;PTPRS;STXBP1;RASGRF2;PTPRF;GNG3;GNG2;GNG4;MAPK1;PRKACB;NSF;PDPK1;CACNA2D1;GAD2;SYN2;GABRG2;GNB2;DNAJC5;VAMP2;HCN1
Glucagon signaling in metabolic regulation_Homo sapiens_R-HSA-163359	8/33	5.49882e-07	0.0001141	4.14828e-06	0.000695676	-2.40132	34.6116	GNG3;GNG2;PRKAR1B;PRKAR1A;GNG4;GNB2;GNAS;PRKACB
Regulation of insulin secretion_Homo sapiens_R-HSA-422356	12/80	2.35756e-07	6.52258e-05	1.52491e-06	0.000421891	-1.94017	29.6078	SYT5;MARCKS;GNG3;GNG2;PRKAR1B;GNG4;PRKAR1A;STXBP1;GNB2;GNAS;PRKACB;VAMP2
Neurotransmitter Receptor Binding And Downstream Transmission In The Postsynaptic Cell_Homo sapiens_R-HSA-112314	15/142	8.31532e-07	0.000138034	4.19082e-06	0.000695676	-2.07219	29.0107	NSF;GRIA1;GABRB3;GRIA2;GABRB1;CAMK2D;PDPK1;RASGRF2;GABRG2;GNG3;GNG2;GNG4;GNB2;MAPK1;PRKACB
Integration of energy metabolism_Homo sapiens_R-HSA-163685	13/110	1.25454e-06	0.000173545	6.15488e-06	0.000851424	-2.01223	27.3436	SYT5;STXBP1;MARCKS;GNG3;GNG2;PRKAR1B;PPP2R1A;GNG4;PRKAR1A;GNB2;GNAS;PRKACB;VAMP2
Vasopressin regulates renal water homeostasis via Aquaporins_Homo sapiens_R-HSA-432040	8/43	4.70894e-06	0.000434269	2.2566e-05	0.00208109	-2.20696	27.0707	GNG3;GNG2;PRKAR1B;PRKAR1A;GNG4;GNB2;GNAS;PRKACB
Opioid Signalling_Homo sapiens_R-HSA-111885	11/81	2.07625e-06	0.000246184	9.91322e-06	0.00117542	-1.98198	25.9341	GNG3;PPP3R1;GNG2;PRKAR1B;PPP2R1A;GNG4;PRKAR1A;GNB2;MAPK1;PDYN;PRKACB
Glucagon-like Peptide-1 (GLP1) regulates insulin secretion_Homo sapiens_R-HSA-381676	8/42	3.90963e-06	0.000405624	1.94161e-05	0.00201442	-2.04256	25.4341	GNG3;GNG2;PRKAR1B;PRKAR1A;GNG4;GNB2;GNAS;PRKACB
Aquaporin-mediated transport_Homo sapiens_R-HSA-445717	8/51	1.76474e-05	0.00134879	6.68237e-05	0.00504216	-2.11022	23.0962	GNG3;GNG2;PRKAR1B;GNG4;PRKAR1A;GNB2;GNAS;PRKACB
Cancer_Cell_Line_Encyclopedia
NCIH2227_LUNG	43/511	1.33862e-13	9.94595e-11	3.11291e-16	2.31289e-13	-1.78117	52.7975	ZCCHC12;RAB3C;GRIA2;PGAP1;RTN1;USP11;CPNE6;CELF3;CELF4;AKAP6;FAIM2;RND2;TRO;ZDBF2;NUDT10;GNG3;ZMYM3;SLC22A17;MAP2;CAMK2N2;NNAT;SLC17A6;CAMTA1;TAC1;GPRASP1;PAK3;ANKS1B;SLC12A5;ATP6V1G2;ACTL6B;PEG3;PCDH8;GAD2;HPCAL4;TMEM130;GAP43;RALYL;CALY;CHST1;FXYD6;CDO1;CTXN1;ASTN1
SKNFI_AUTONOMIC_GANGLIA	33/349	4.59866e-12	1.7084e-09	5.87343e-14	2.18198e-11	-1.82099	47.5374	GABRB3;NECAB1;RAB3C;ADCYAP1R1;RTN1;NPY2R;CELF3;ADAM22;PHYHIPL;AKAP6;FAIM2;RND2;SERP2;NUDT10;GNG3;DPP6;CHL1;LONRF2;VAT1L;SYT4;ATP6V1G2;ACTL6B;PEG3;FNDC3A;SEZ6L;HPCAL4;TMEM130;SYN2;SGSM1;GAP43;VGF;CYB561;ASTN1
SIMA_AUTONOMIC_GANGLIA	35/444	1.68265e-10	4.16736e-08	1.33744e-12	3.31238e-10	-1.87427	42.1813	GRIA1;MEG3;GABRB3;RAB3C;GRIA2;ADCYAP1R1;RTN1;DOC2A;MYT1L;NPY2R;CELF3;CELF4;PHYHIPL;FAIM2;DCAF7;TRO;GNG3;GRM5;DPP6;SLC22A17;ADRBK2;GNG4;NNAT;SLC17A6;GPRASP1;PAK3;ATP6V1G2;ACTL6B;PTCH1;SEZ6L;MAPK8IP2;HPCAL4;TMEM130;GAP43;TAGLN3
CORL279_LUNG	35/465	5.83947e-10	1.08468e-07	4.56018e-12	8.47052e-10	-1.75521	37.318	GRIA1;DPP10;CNTNAP2;NECAB1;RAB3C;GABRB1;ADCYAP1R1;PODXL2;DOC2A;MYT1L;CELF4;PHYHIPL;NTS;NOL4;GNG2;GNG4;MAP2;CAMK2N2;SLC17A6;PAK3;SCN3A;SYT4;ACTL6B;CACNA2D1;PCDH8;GAD2;SEZ6L;GABRG1;GAP43;DNAJC6;TAGLN3;CTXN1;PTPN5;CD200;CDK5R1
KPNYN_AUTONOMIC_GANGLIA	28/326	1.79157e-09	2.37622e-07	4.32272e-11	4.28978e-09	-1.85083	37.2761	MEG3;GABRB3;GRIA2;ADCYAP1R1;RTN1;MYT1L;CELF3;CELF4;PHYHIPL;NUDT10;DPP6;SLC22A17;ADRBK2;GNG4;SLITRK1;NNAT;GPRASP1;SYT4;ATP6V1G2;ACTL6B;PEG3;PCDH8;GAP43;CHST1;FXYD6;TAGLN3;CDO1;PTPN5
SHSY5Y_AUTONOMIC_GANGLIA	32/426	3.43357e-09	3.18893e-07	4.24695e-11	4.28978e-09	-1.89002	36.8358	DPP10;ZCCHC12;RAB3C;GRIA2;ADCYAP1R1;RTN1;MYT1L;CELF3;CELF4;PHYHIPL;RND2;DCAF7;TRO;NUDT10;DPP6;SLC22A17;ADRBK2;GNG4;NNAT;GPRASP1;PAK3;MAGI1;ATP6V1G2;ACTL6B;HPCAL4;TMEM130;SGSM1;GAP43;VGF;TAGLN3;PTPN5;ASTN1
NCIH446_LUNG	28/327	1.91889e-09	2.37622e-07	4.61888e-11	4.28978e-09	-1.75775	35.2808	GRIA2;RTN1;PODXL2;DOC2A;MYT1L;ADAM22;ICAM5;NTS;NALCN;SLITRK1;CAMK2N2;SLC17A6;TRAM1L1;SYT4;ATP6V1G2;NEGR1;CACNA2D1;PCDH8;SEZ6L;MAPK8IP2;PDYN;GABRG2;GAP43;RALYL;NOVA1;FXYD6;LY6H;HCN1
KPNRTBM1_AUTONOMIC_GANGLIA	32/439	7.10446e-09	4.79874e-07	8.73705e-11	5.90148e-09	-1.8524	34.7557	MEG3;GABRB3;NAPB;ADCYAP1R1;RTN1;MYT1L;NPY2R;CELF3;PHYHIPL;KLHL13;DCAF7;NUDT10;GNG3;DPP6;SLC22A17;ADRBK2;GNG4;NNAT;GPRASP1;PAK3;SYT4;ATP6V1G2;ACTL6B;PEG3;SYN2;SGSM1;GAP43;CALY;TTC3;FXYD6;TAGLN3;ASTN1
NCIH1963_LUNG	28/335	3.2898e-09	3.18893e-07	7.78129e-11	5.7815e-09	-1.76937	34.56	GRIA2;RTN1;CELF3;CELF4;NOL4;NALCN;GNG3;DPP6;GNG4;SLITRK1;PENK;RPRD1A;GPRASP1;PAK3;VAT1L;SYT4;ATP6V1G2;ACTL6B;GAD2;MAPK8IP2;HPCAL4;TMEM130;RALYL;FXYD6;TAGLN3;CTXN1;ASTN1;CDK5R1
CHP126_AUTONOMIC_GANGLIA	32/435	5.69907e-09	4.23441e-07	7.01797e-11	5.7815e-09	-1.78205	33.8287	MEG3;GABRB3;CNTNAP2;RAB3C;GRIA2;ADCYAP1R1;RTN1;DOC2A;MYT1L;NPY2R;PHYHIPL;FAIM2;TRO;NUDT10;GNG3;DPP6;SLITRK1;NNAT;TRAM1L1;SYT4;HNRNPA3;ATP6V1G2;ACTL6B;KIDINS220;PCDH8;MAPK8IP2;TMEM130;SYN2;GAP43;GRIN3A;CALY;ASTN1
Allen_Brain_Atlas_up
Bed nuclei of the stria terminalis, posterior division, principal nucleus	48/301	7.67331e-27	5.24854e-24	9.6202e-24	6.58022e-21	-2.02081	121.516	GRIA1;ZCCHC12;RGS17;CAMK2D;GABRB1;NRSN2;USP11;LYPD1;NTS;ETS2;ZDBF2;TRO;RGS2;PGRMC1;CALB1;ZMYM3;SESN3;NNAT;NIPAL3;GRB10;TIMP2;WDR6;PAK3;RREB1;CADPS2;WSB1;WFS1;COL25A1;PCDH8;CRIM1;GAD2;UNC5D;PDYN;CASD1;USP29;BLCAP;GABRG1;BAIAP3;SGSM1;GAP43;FXYD6;HNRNPH3;HAP1;LY6H;PTPN5;SCG2;VAMP2;ITM2C
Bed nuclei of the stria terminalis, posterior division, interfascicular nucleus	53/301	8.6903e-32	1.78325e-28	4.96957e-28	1.01976e-24	-1.56897	112.214	ZCCHC12;GABRB1;NRSN2;HDAC11;PNMAL2;ETS2;HS6ST2;ZDBF2;TRO;RGS2;CALB1;ZMYM3;SESN3;NIPAL3;TIMP2;GRB10;WDR6;PLXNC1;GPRASP1;CADPS2;WSB1;COL25A1;UNC5D;PDYN;SEZ6L;GABRG1;GAP43;SLC9A6;HNRNPH3;HAP1;RGS17;CAMK2D;PNCK;MAGED1;USP11;NTS;PGRMC1;NNAT;NDN;PAK3;VAT1;CBX5;WFS1;PCDH8;CRIM1;GAD2;BLCAP;USP29;BAIAP3;SGSM1;FXYD6;ATXN10;CD200
Bed nuclei of the stria terminalis, posterior division	49/301	8.28974e-28	8.50528e-25	1.39203e-24	1.42822e-21	-1.79242	111.77	ZCCHC12;GABRB1;NRSN2;PNMAL2;ETS2;ZDBF2;TRO;RGS2;CALB1;ZMYM3;SESN3;NIPAL3;GRB10;TIMP2;WDR6;CADPS2;WSB1;COL25A1;UNC5D;PDYN;CASD1;GABRG1;GAP43;HNRNPH3;HAP1;LY6H;VAMP2;RGS17;CAMK2D;USP11;LYPD1;NTS;PGRMC1;NNAT;NDN;PAK3;WFS1;PCDH8;CRIM1;GAD2;BLCAP;USP29;BAIAP3;SGSM1;FXYD6;ATXN10;PTPN5;CD200;ITM2C
terminal nucleus of the stria medullaris	42/301	2.70114e-21	5.03885e-19	6.60599e-19	1.23232e-16	-1.97656	93.6109	ZCCHC12;PODXL2;USP11;WRB;HDAC11;NTS;HS6ST2;ZDBF2;TRO;PGRMC1;CALB1;ZMYM3;NNAT;NIPAL3;RESP18;GRB10;TIMP2;NDN;WDR6;GPRASP1;CCT7;VAT1;SYT4;WSB1;PEG3;COL25A1;PCDH8;CRIM1;GAD2;UNC5D;SEZ6L;USP29;BLCAP;GABRG1;BAIAP3;SGSM1;GRIN3A;SCG5;FXYD6;HAP1;SCG2;CD200
Bed nuclei of the stria terminalis	42/301	2.70114e-21	5.03885e-19	6.60599e-19	1.23232e-16	-1.90969	90.4439	GRIA1;ZCCHC12;CNTNAP2;NRSN2;CAMK2D;USP11;NPY2R;LYPD1;PNMAL2;NTS;ZDBF2;TRO;RGS2;PGRMC1;CALB1;SESN3;ZMYM3;NNAT;PENK;GRB10;WDR6;PAK3;WSB1;CBX5;WFS1;PCDH8;CRIM1;GAD2;PDYN;BLCAP;USP29;GABRG1;BAIAP3;SGSM1;GAP43;TOMM70A;HNRNPH3;HAP1;LY6H;PTPN5;VAMP2;ITM2C
striohypothalamic nucleus	43/301	3.45212e-22	1.77094e-19	1.09303e-19	5.60723e-17	-1.76409	87.1776	ZCCHC12;NRSN2;PODXL2;USP11;HDAC11;PNMAL2;FAIM2;PDS5B;NTS;ETS2;HS6ST2;ZDBF2;TRO;PGRMC1;NNAT;NIPAL3;GRB10;TIMP2;NDN;WDR6;FBXO3;SSR1;PAK3;GPRASP1;VAT1;CADPS2;STAT5B;WSB1;COL25A1;PCDH8;ZFR;CRIM1;GAD2;USP29;BLCAP;GABRG1;BAIAP3;SGSM1;GRIN3A;FXYD6;HAP1;ATXN10;CD200
periventricular stratum of PO2	42/301	2.70114e-21	5.03885e-19	6.60599e-19	1.23232e-16	-1.82719	86.5366	ZCCHC12;BEX1;PODXL2;MAGED1;WRB;USP11;NTS;ETS2;HS6ST2;ZDBF2;PGRMC1;ZMYM3;NNAT;RESP18;NIPAL3;GRB10;NDN;WDR6;SSR1;PAK3;GPRASP1;VAT1L;VAT1;WSB1;CBX5;PCDH8;LANCL1;CRIM1;HPCAL1;GAD2;NR2F2;UNC5D;BLCAP;GABRG1;BAIAP3;SGSM1;GNB2;FXYD6;HAP1;SCG2;CD200;ITM2C
posterobasal nucleus, intermediate part	42/301	2.70114e-21	5.03885e-19	6.60599e-19	1.23232e-16	-1.77834	84.2231	ZCCHC12;PDXK;PODXL2;WRB;RASGRF2;USP11;NPY2R;FAIM2;PNMAL2;DOC2B;ETS2;TRO;ZDBF2;PGRMC1;ZMYM3;NNAT;NIPAL3;DNER;GRB10;SSR1;NDN;WDR6;PAK3;VAT1L;VAT1;WSB1;CBX5;IDH1;MBOAT7;ZFR;PDYN;USP29;BLCAP;BAIAP3;GABRG1;TMX4;NOVA1;FXYD6;HAP1;SCG2;PAM;CD200
Pallidum, caudal region	42/301	2.70114e-21	5.03885e-19	6.60599e-19	1.23232e-16	-1.77305	83.9729	GRIA1;ZCCHC12;CNTNAP2;NRSN2;CAMK2D;USP11;NPY2R;LYPD1;PNMAL2;NTS;ZDBF2;TRO;RGS2;PGRMC1;CALB1;SESN3;ZMYM3;NNAT;PENK;GRB10;WDR6;PAK3;WSB1;CBX5;WFS1;PCDH8;CRIM1;GAD2;PDYN;BLCAP;USP29;GABRG1;BAIAP3;SGSM1;GAP43;TOMM70A;HNRNPH3;HAP1;LY6H;PTPN5;VAMP2;ITM2C
intermediate stratum of PSPa	42/301	2.70114e-21	5.03885e-19	6.60599e-19	1.23232e-16	-1.72219	81.564	ZCCHC12;NRSN2;PDXK;PODXL2;WRB;USP11;HDAC11;NPY2R;OPRL1;PNMAL2;FAIM2;TRO;ZDBF2;PGRMC1;NNAT;GRB10;TIMP2;SSR1;NDN;WDR6;VAT1L;VAT1;STAT5B;WSB1;CBX5;PEG3;MBOAT7;ZFR;GAD2;PDYN;BLCAP;BAIAP3;GABRG1;SOD1;TMX4;SLC9A6;NOVA1;FXYD6;HAP1;SCG2;PAM;CD200
GTEx_Tissue_Sample_Gene_Expression_Profiles_up
GTEX-X585-0011-R8A-SM-46MUX_brain_male_50-59_years	280/3563	8.01649e-99	2.33119e-95	1.73106e-104	5.03393e-101	-1.62576	367.217	EIF4A2;TDRKH;ATF2;GMFB;POP7;PGAP1;MYT1L;HDAC11;CPNE6;STMN3;HS6ST2;ZDBF2;ALCAM;PPP2R1A;DPYSL2;NIPAL3;AP1S2;KIFAP3;PRKACB;ANKS1B;CACNA2D1;HPCAL1;FNDC3A;MAPK8IP2;HPCAL4;MAPK8IP3;GABRG2;GABRG1;NISCH;NGFRAP1;PRKAR1B;PRKAR1A;SUB1;MAP1B;TBPL1;CDIP1;TAGLN3;CTXN1;PFN2;ASTN1;TSPYL5;MEG3;NECAB1;IGSF8;BEX2;ADCYAP1R1;BEX1;MAGED1;STXBP1;DCUN1D4;LYPD1;PHYHIPL;SNX3;ABR;PPP3R1;HSPH1;MAP2;PENK;SCN3A;VAT1;CYLD;GRIN3A;CALY;PKIA;FXYD6;AVL9;PAM;CALM2;DZIP3;CD200;ITM2C;MRPS17;ARF3;GABRB3;ZCCHC12;WDR47;GABRB1;NRSN2;DOC2A;CLTA;SNX10;DOC2B;SERP2;TUBA1B;UCHL1;AKAP11;ZMYM3;CHL1;SLC22A17;DNER;SPIN1;GPRASP1;GPRASP2;ZER1;ACTL6B;USMG5;SORCS3;DYNLL2;SYN2;AJAP1;TOX2;TUBB2A;MBLAC2;VSNL1;CHST1;NCOA7;HAP1;VAMP4;NAPB;STX12;PNCK;ICA1L;WRB;ATL1;ADAM22;AKAP6;NOL4;PGRMC1;DZANK1;CAMK2N2;NCDN;TRAM1L1;ATP6V0E2;PAK3;NPDC1;KIDINS220;SPRYD7;GAD2;PNMA2;BLCAP;KLHL9;SGSM1;SPCS1;TMEM158;KLHL7;TTC3;YPEL5;CYB561;CDK5R1;MTCH1;RAB3C;CD83;ATP8A1;GALNT16;GDA;TUSC3;NPY2R;FAIM2;FBXO21;NUDT11;NUDT10;MAEA;BASP1;CHCHD6;GRB10;PLXNC1;NSF;RAB2A;MAGI1;MAP2K4;TOMM34;CASD1;TMEM130;DISP2;TMX4;SLC9A6;MORF4L2;SCG5;LY6H;FKBP3;FAM8A1;SCG2;GLYR1;GRIA1;ANKRD17;GRIA2;RTN3;RTN1;KLHL13;PDS5B;NTS;NALCN;DPP6;UBB;G3BP2;NDN;PLXNA1;CAMTA1;RPRD1A;TAC1;LONRF2;BRINP3;ATP6V1D;ZC3H15;SYT5;SYT4;PRNP;CBX5;NSG1;MARCH6;COPS4;AHI1;RALYL;RHEB;GNAS;RAB5A;DNAL1;YWHAE;DPP10;CNTNAP2;RNF11;PODXL2;THRA;CELF3;CELF4;ADAR;CHD3;RND2;PPP1R9A;TRO;GRM5;CALB1;SCRN1;CEP170B;YWHAG;USP46;HSP90AA1;PEG3;HMGCS1;TMEM255A;PDPK1;COL25A1;SYNGR3;RANGAP1;SENP2;SEZ6L;YWHAZ;PTBP2;PJA2;GAP43;IMPACT;VGF;DNAJC6;DNAJC5;C1D;TMEM9;VSTM2A;B4GALT6;RGS17;RAB1A;PDXK;SLC24A3;WBP2;USP11;OPRL1;ERLEC1;GNG3;GNG2;SLITRK1;GNG4;NNAT;MAPK1;VAT1L;SLC12A5;NEGR1;MBOAT7;USP22;PCDH8;NAP1L5;BAIAP3;SOD1;DNAJA1;MARCKS;RAB14;NOVA1;TOMM70A;ATXN10;PTPN5;PFKP;HCN1
GTEX-QVUS-0011-R8A-SM-3GAD7_brain_female_60-69_years	256/3047	8.94732e-94	1.30094e-90	1.11188e-97	1.61668e-94	-1.6377	350.88	TDRKH;EIF4A2;ATF2;GMFB;PGAP1;MYT1L;CPNE6;STMN3;CCNC;HS6ST2;ZDBF2;DPYSL2;NIPAL3;AP1S2;FBXO3;KIFAP3;PRKACB;CACNA2D1;HPCAL1;FNDC3A;MAPK8IP2;HPCAL4;GABRG2;GABRG1;NGFRAP1;PRKAR1B;PRKAR1A;SUB1;MAP1B;TBPL1;CDIP1;TAGLN3;ASTN1;TSPYL5;PFN2;MEG3;NECAB1;ADCYAP1R1;BEX2;BEX1;MAGED1;STXBP1;SDC3;DCUN1D4;LYPD1;PHYHIPL;ABR;PPP3R1;HSPH1;MAP2;PENK;SCN3A;STAT5B;CYLD;GRIN3A;CALY;PKIA;FXYD6;AVL9;PAM;CALM2;CPEB2;DZIP3;CD200;ITM2C;GABRB3;ARF3;ZCCHC12;WDR47;GABRB1;NRSN2;SNX10;SERP2;TUBA1B;UCHL1;AKAP11;SLC22A17;CHL1;DNER;SPIN1;GPRASP1;GPRASP2;ZER1;ACTL6B;SORCS3;SYN2;DYNLL2;AJAP1;TOX2;TUBB2A;MBLAC2;VSNL1;CHST1;NCOA7;HAP1;VAMP4;NAPB;STX12;PNCK;WRB;ATL1;ICA1L;ADAM22;AKAP6;NOL4;PGRMC1;DZANK1;CAMK2N2;NCDN;TRAM1L1;ATP6V0E2;NPDC1;KIDINS220;SPRYD7;GAD2;PNMA2;BLCAP;KLHL9;SGSM1;SPCS1;TMEM158;KLHL7;TTC3;YPEL5;CYB561;CDK5R1;MTCH1;RAB3C;CD83;ATP8A1;GALNT16;GDA;TUSC3;NPY2R;FAIM2;FBXO21;NUDT11;NUDT10;CHCHD6;GRB10;PLXNC1;RAB2A;NSF;MAP2K4;CADPS2;CASD1;TMEM130;DISP2;TMX4;SLC9A6;MORF4L2;SCG5;LY6H;FAM8A1;FKBP3;SCG2;GRIA1;GRIA2;RTN3;RTN1;KLHL13;NTS;NALCN;DPP6;UBB;G3BP2;CAMTA1;NDN;RPRD1A;TAC1;LONRF2;BRINP3;ATP6V1D;ZC3H15;SYT5;SYT4;PRNP;CBX5;UBE2B;NSG1;MARCH6;COPS4;AHI1;RALYL;RHEB;GNAS;DNAL1;YWHAE;DPP10;CNTNAP2;RNF11;PODXL2;CELF3;CELF4;RND2;TRO;GRM5;CALB1;SCRN1;YWHAG;USP46;HSP90AA1;PEG3;TMEM255A;COL25A1;LANCL1;SEZ6L;SYNGR3;RANGAP1;SENP2;YWHAZ;PJA2;PTBP2;IMPACT;GAP43;VGF;DNAJC6;DNAJC5;C1D;TMEM9;VSTM2A;B4GALT6;RAB1A;RGS17;PDXK;SLC24A3;WBP2;TM2D1;USP11;NRXN3;OPRL1;ERLEC1;GNG3;GNG2;GNG4;SLITRK1;NNAT;MAPK1;VAT1L;SLC12A5;NEGR1;MBOAT7;USP22;PCDH8;NAP1L5;BAIAP3;SOD1;DNAJA1;MARCKS;RAB14;NOVA1;RAB12;TOMM70A;ATXN10;PTPN5;HCN1
GTEX-NPJ8-0011-R8a-SM-2HMLG_brain_male_40-49_years	266/3365	1.79864e-92	1.74349e-89	2.87919e-97	2.7909e-94	-1.60668	339.413	EIF4A2;TDRKH;ATF2;GMFB;PGAP1;MYT1L;CCNC;WDR89;FNBP1L;HS6ST2;DCAF7;ZDBF2;ALCAM;DPYSL2;AP1S2;FBXO3;KIFAP3;PRKACB;ANKS1B;CACNA2D1;FNDC3A;HPCAL4;GABRG2;GABRG1;NGFRAP1;PRKAR1B;PRKAR1A;SUB1;MAP1B;TBPL1;CDIP1;TAGLN3;PFN2;ASTN1;TSPYL5;MEG3;BEX2;ADCYAP1R1;BEX1;MAGED1;STXBP1;DCUN1D4;LYPD1;PHYHIPL;SNX3;PPP3R1;HSPH1;MAP2;PENK;SSR1;SCN3A;CYLD;GRIN3A;CALY;PKIA;FXYD6;AVL9;PAM;CALM2;DZIP3;CD200;ITM2C;ARF3;GABRB3;ZCCHC12;WDR47;GABRB1;SNX10;SERP2;TUBA1B;UCHL1;AKAP11;ZMYM3;CHL1;SLC22A17;DNER;SPIN1;RAC1;GPRASP1;GPRASP2;ZER1;ACTL6B;TSC22D1;ZFR;SORCS3;DYNLL2;SYN2;AJAP1;TOX2;TUBB2A;MBLAC2;VSNL1;CHST1;NCOA7;HAP1;VAMP4;FYTTD1;NAPB;STX12;PNCK;ICA1L;WRB;ATL1;ADAM22;AKAP6;NOL4;PGRMC1;DZANK1;CAMK2N2;TRAM1L1;PAK3;KIDINS220;SPRYD7;GAD2;PNMA2;BLCAP;KLHL9;SGSM1;TMEM158;KLHL7;TTC3;CAPZA2;YPEL5;CYB561;CDK5R1;MTCH1;RAB3C;CD83;ATP8A1;GALNT16;GDA;TUSC3;NPY2R;FAIM2;FBXO21;NUDT11;NUDT10;SESN3;CDH2;GRB10;PLXNC1;NSF;RAB2A;MAGI1;MAP2K4;CADPS2;TOMM34;CASD1;TMEM130;DISP2;MINPP1;TMX4;SLC9A6;MORF4L2;SCG5;LY6H;FKBP3;FAM8A1;SCG2;GRIA1;ANKRD17;GRIA2;RTN3;RTN1;KLHL13;PDS5B;NTS;NALCN;DPP6;UBB;G3BP2;NDN;CAMTA1;RPRD1A;TAC1;LONRF2;BRINP3;ATP6V1D;ZC3H15;SYT5;SYT4;PRNP;CBX5;HSPA5;UBE2B;NSG1;MARCH6;COPS4;AHI1;RALYL;RHEB;GNAS;RAB5A;DNAL1;YWHAE;DPP10;CNTNAP2;RNF11;PODXL2;RASGRF2;CELF3;CELF4;ADAR;RND2;PPP1R9A;TRO;GRM5;CALB1;SCRN1;YWHAG;USP46;HSP90AA1;PEG3;TMEM255A;COL25A1;SYNGR3;SENP2;SEZ6L;YWHAZ;PTBP2;PJA2;GAP43;IMPACT;VGF;DNAJC6;DNAJC5;C1D;TMEM9;VSTM2A;B4GALT6;RGS17;RAB1A;HDAC2;PDXK;CAMK2D;SLC24A3;USP11;NRXN3;HSPD1;ERLEC1;GNG2;SLITRK1;GNG4;NNAT;MAPK1;VAT1L;SLC12A5;NEGR1;PCDH7;USP22;FOXJ3;PCDH8;ACVR2A;NAP1L5;BAIAP3;SOD1;DNAJA1;MARCKS;RAB14;NOVA1;RAB12;TOMM70A;ATXN10;PTPN5;PFKP;HCN1
GTEX-WZTO-0011-R3B-SM-3NMC6_brain_male_40-49_years	248/2972	3.58047e-89	2.603e-86	9.42444e-93	6.85157e-90	-1.64084	334.165	TDRKH;EIF4A2;ATF2;GMFB;PGAP1;MYT1L;CPNE6;STMN3;ICAM5;HS6ST2;ZDBF2;PPP2R1A;DPYSL2;NIPAL3;AP1S1;KIFAP3;PRKACB;ANKS1B;CACNA2D1;HPCAL1;MAPK8IP2;MAPK8IP3;HPCAL4;GABRG2;GABRG1;NGFRAP1;PRKAR1B;PRKAR1A;SUB1;MAP1B;TBPL1;CDIP1;TAGLN3;CTXN1;ASTN1;TSPYL5;PFN2;MEG3;NECAB1;IGSF8;ADCYAP1R1;BEX2;TTYH3;BEX1;MAGED1;STXBP1;MYCBP2;LYPD1;PHYHIPL;ABR;PPP3R1;HSPH1;MAP2;SCN3A;GRIN3A;CALY;PKIA;FXYD6;AVL9;CALM2;DZIP3;CD200;ITM2C;GABRB3;ARF3;ZCCHC12;WDR47;GABRB1;NRSN2;DOC2A;SNX10;DOC2B;SERP2;TUBA1B;UCHL1;AKAP11;SLC22A17;CHL1;DNER;SPIN1;GPRASP1;GPRASP2;ZER1;ACTL6B;ZFR;USMG5;SORCS3;SYN2;DYNLL2;AJAP1;TUBB2A;MBLAC2;VSNL1;CHST1;NCOA7;NAPB;STX12;PNCK;WRB;ATL1;ICA1L;ADAM22;AKAP6;NOL4;PGRMC1;ADRBK2;CAMK2N2;NCDN;TRAM1L1;ATP6V0E2;PAK3;KIDINS220;SPRYD7;GAD2;PNMA2;BLCAP;SGSM1;KLHL7;TTC3;CAMK1;YPEL5;CDK5R1;MTCH1;RAB3C;ATP8A1;GALNT16;GDA;TUSC3;FAIM2;CELSR2;NUDT11;NUDT10;BASP1;CHCHD6;RAB2A;NSF;MAP2K4;TOMM34;CASD1;TMEM130;DISP2;TMX4;SLC9A6;MORF4L2;SCG5;LY6H;FKBP3;SCG2;GRIA1;GRIA2;RTN3;RTN1;PDS5B;NALCN;DPP6;G3BP2;PLXNA1;CAMTA1;NDN;RPRD1A;TAC1;LONRF2;BRINP3;ATP6V1D;ZC3H15;SYT5;SYT4;PRNP;MARCH6;COPS4;AHI1;RALYL;RHEB;GNAS;RAB5A;DNAL1;YWHAE;DPP10;CNTNAP2;RNF11;PODXL2;THRA;CELF2;RASGRF2;CELF3;CELF4;LDB2;CHD3;PPP1R9A;TRO;GRM5;CALB1;SCRN1;CEP170B;YWHAG;MKL2;USP46;HSP90AA1;CAMK1D;HMGCS1;PEG3;PDPK1;LANCL1;SEZ6L;SYNGR3;RANGAP1;SENP2;YWHAZ;PJA2;GAP43;VGF;DNAJC6;DNAJC5;C1D;CDH13;TMEM9;VSTM2A;B4GALT6;RGS17;PDXK;CAMK2D;WBP2;USP11;NRXN3;OPRL1;ERLEC1;GNG3;GNG2;GNG4;SLITRK1;NNAT;MAPK1;VAT1L;SLC12A5;NEGR1;USP22;PCDH8;NAP1L5;BAIAP3;SOD1;DNAJA1;RAB14;NOVA1;TOMM70A;ATXN10;PTPN5;PFKP;HCN1
GTEX-Q2AG-0011-R4A-SM-2HMKA_brain_female_40-49_years	218/2317	1.61261e-85	7.81577e-83	3.16184e-87	1.53244e-84	-1.6708	326.21	TDRKH;EIF4A2;ATF2;GMFB;PGAP1;MYT1L;CPNE6;HDAC11;STMN3;ICAM5;HS6ST2;PPP2R1A;DPYSL2;AP1S1;KIFAP3;PRKACB;ANKS1B;HPCAL1;MAPK8IP2;MAPK8IP3;HPCAL4;GABRG2;GABRG1;NGFRAP1;PRKAR1B;SUB1;MAP1B;TBPL1;CDIP1;TAGLN3;CTXN1;ASTN1;TSPYL5;PFN2;MEG3;NECAB1;IGSF8;ADCYAP1R1;BEX2;TTYH3;BEX1;MAGED1;STXBP1;SDC3;LYPD1;PHYHIPL;SNX3;ABR;PPP3R1;HSPH1;MAP2;SCN3A;GRIN3A;CALY;PKIA;FXYD6;AVL9;CALM2;DZIP3;CD200;ITM2C;GABRB3;ARF3;ZCCHC12;WDR47;GABRB1;NRSN2;DOC2A;SNX10;DOC2B;SERP2;TUBA1B;UCHL1;AKAP11;SLC22A17;CHL1;DNER;SPIN1;GPRASP2;ZER1;ACTL6B;ZFR;USMG5;SORCS3;SYN2;DYNLL2;AJAP1;TUBB2A;MBLAC2;VSNL1;CHST1;NAPB;PNCK;WRB;ATL1;ADAM22;NOL4;PGRMC1;ADRBK2;CAMK2N2;NCDN;TRAM1L1;ATP6V0E2;KIDINS220;SPRYD7;GAD2;PNMA2;BLCAP;SGSM1;FKBP1A;TMEM158;TTC3;CAMK1;CDK5R1;MTCH1;RAB3C;GALNT16;GDA;NPY2R;FAIM2;CELSR2;NUDT11;NUDT10;SESN3;BASP1;CHCHD6;RAB2A;NSF;MAP2K4;TOMM34;CASD1;TMEM130;DISP2;SLC9A6;SCG5;LY6H;FKBP3;SCG2;GRIA1;GRIA2;RTN3;RTN1;NALCN;DPP6;UBB;G3BP2;CAMTA1;NDN;RPRD1A;LONRF2;BRINP3;ATP6V1D;ZC3H15;SYT5;SYT4;PRNP;CBX5;RALYL;GNAS;DNAL1;YWHAE;DPP10;CNTNAP2;RNF11;PODXL2;THRA;RASGRF2;CELF3;CELF4;CHD3;PPP1R9A;GRM5;CALB1;SCRN1;CEP170B;YWHAG;MKL2;USP46;CAMK1D;PDPK1;COL25A1;LANCL1;SEZ6L;SYNGR3;YWHAZ;PJA2;GAP43;VGF;DNAJC6;DNAJC5;VSTM2A;B4GALT6;RGS17;PDXK;CAMK2D;SLC24A3;WBP2;USP11;OPRL1;GNG3;GNG2;GNG4;SLITRK1;NNAT;MAPK1;VAT1L;SLC12A5;NEGR1;KCNIP2;USP22;PCDH8;ATP2B4;NAP1L5;BAIAP3;SOD1;ATXN10;PTPN5;HCN1
GTEX-N7MS-0011-R3a-SM-33HC6_brain_male_60-69_years	237/2729	1.22045e-87	7.09815e-85	1.62746e-90	9.46531e-88	-1.62168	324.539	TDRKH;EIF4A2;ATF2;GMFB;PGAP1;MYT1L;CPNE6;STMN3;ICAM5;HS6ST2;ZDBF2;PPP2R1A;DPYSL2;NIPAL3;FBXO3;AP1S1;KIFAP3;PRKACB;ANKS1B;CACNA2D1;HPCAL1;MAPK8IP2;MAPK8IP3;HPCAL4;GABRG2;NGFRAP1;PRKAR1B;PRKAR1A;SUB1;MAP1B;TBPL1;CDIP1;TAGLN3;CTXN1;ASTN1;TSPYL5;PFN2;MEG3;NECAB1;IGSF8;BEX2;BEX1;MAGED1;STXBP1;MYCBP2;PHYHIPL;SNX3;ABR;PPP3R1;HSPH1;MAP2;SCN3A;GRIN3A;CALY;PKIA;FXYD6;AVL9;CALM2;DZIP3;CD200;GABRB3;ARF3;ZCCHC12;WDR47;GABRB1;NRSN2;DOC2A;SNX10;DOC2B;SERP2;TUBA1B;UCHL1;AKAP11;SLC22A17;CHL1;DNER;SPIN1;RAC1;GPRASP1;GPRASP2;ZER1;ACTL6B;ZFR;SORCS3;SYN2;DYNLL2;AJAP1;TUBB2A;MBLAC2;VSNL1;CHST1;NCOA7;NAPB;STX12;PNCK;WRB;ATL1;ICA1L;ADAM22;AKAP6;NOL4;PGRMC1;ADRBK2;DZANK1;NCDN;TRAM1L1;ATP6V0E2;PAK3;KIDINS220;SPRYD7;GAD2;PNMA2;BLCAP;SGSM1;KLHL7;TTC3;YPEL5;CDK5R1;MTCH1;RAB3C;FAM49B;ATP8A1;GALNT16;GDA;TUSC3;NPY2R;FAIM2;CELSR2;NUDT11;NUDT10;BASP1;CHCHD6;RAB2A;NSF;MAP2K4;CADPS2;CASD1;TMEM130;DISP2;TMX4;SLC9A6;MORF4L2;SCG5;LY6H;FKBP3;SCG2;GRIA1;GRIA2;RTN3;RTN1;PDS5B;NALCN;DPP6;G3BP2;CAMTA1;RPRD1A;TAC1;LONRF2;BRINP3;ATP6V1D;ZC3H15;SYT5;SYT4;PRNP;MARCH6;ARHGAP26;COPS4;AHI1;RALYL;RHEB;GNAS;RAB5A;DNAL1;YWHAE;DPP10;CNTNAP2;RNF11;PODXL2;THRA;CELF2;RASGRF2;CELF3;CELF4;LDB2;PPP1R9A;TRO;GRM5;CALB1;SCRN1;YWHAG;MKL2;USP46;HSP90AA1;CAMK1D;HMGCS1;PEG3;LANCL1;SEZ6L;SYNGR3;SENP2;YWHAZ;PJA2;GAP43;VGF;DNAJC6;DNAJC5;C1D;VSTM2A;B4GALT6;RGS17;CAMK2D;WBP2;USP11;NRXN3;OPRL1;ERLEC1;GNG3;GNG4;SLITRK1;NNAT;MAPK1;VAT1L;SLC12A5;NEGR1;USP22;PCDH8;NAP1L5;BAIAP3;SOD1;DNAJA1;RAB14;NOVA1;TOMM70A;ATXN10;PTPN5;PFKP;HCN1
GTEX-S7SE-0011-R8A-SM-2XCDG_brain_male_50-59_years	227/2573	2.90699e-84	1.20765e-81	1.12009e-86	4.65317e-84	-1.67807	322.777	TDRKH;EIF4A2;ATF2;GMFB;PGAP1;MYT1L;CPNE6;HDAC11;STMN3;WDR89;HS6ST2;ZDBF2;DPYSL2;AP1S2;FBXO3;KIFAP3;PRKACB;ANKS1B;CACNA2D1;HPCAL1;FNDC3A;MAPK8IP2;MAPK8IP3;HPCAL4;GABRG2;GABRG1;NGFRAP1;PRKAR1B;PRKAR1A;SUB1;MAP1B;TBPL1;CDIP1;TAGLN3;ASTN1;TSPYL5;PFN2;MEG3;NECAB1;ADCYAP1R1;BEX2;BEX1;MAGED1;STXBP1;SDC3;DCUN1D4;LYPD1;PHYHIPL;ABR;PPP3R1;HSPH1;MAP2;PENK;SCN3A;CYLD;GRIN3A;CALY;PKIA;FXYD6;AVL9;CALM2;CPEB2;DZIP3;CD200;ITM2C;GABRB3;ARF3;ZCCHC12;WDR47;GABRB1;NRSN2;SNX10;DOC2B;TUBA1B;UCHL1;AKAP11;SLC22A17;CHL1;DNER;SPIN1;GPRASP1;GPRASP2;ZER1;ACTL6B;SORCS3;SYN2;DYNLL2;AJAP1;TUBB2A;MBLAC2;VSNL1;CHST1;HAP1;NAPB;PNCK;WRB;ATL1;ICA1L;ADAM22;NOL4;PGRMC1;DZANK1;CAMK2N2;NCDN;TRAM1L1;ATP6V0E2;PAK3;KIDINS220;SPRYD7;GAD2;PNMA2;BLCAP;SGSM1;KLHL7;TTC3;CDK5R1;MTCH1;RAB3C;CD83;GALNT16;GDA;TUSC3;NPY2R;FAIM2;NUDT11;NUDT10;CHCHD6;GRB10;PLXNC1;RAB2A;MAGI1;NSF;MAP2K4;CADPS2;CASD1;TMEM130;DISP2;TMX4;SLC9A6;MORF4L2;SCG5;LY6H;SCG2;GRIA1;GRIA2;RTN3;RTN1;KLHL13;NTS;NALCN;DPP6;G3BP2;CAMTA1;NDN;RPRD1A;TAC1;LONRF2;BRINP3;ATP6V1D;SYT5;SYT4;CBX5;NSG1;MARCH6;COPS4;AHI1;RALYL;GNAS;RAB5A;DNAL1;YWHAE;DPP10;CNTNAP2;RNF11;PODXL2;CELF3;CELF4;RND2;PPP1R9A;TRO;GRM5;CALB1;SCRN1;YWHAG;USP46;PEG3;TMEM255A;PDPK1;LANCL1;SEZ6L;SYNGR3;PJA2;IMPACT;GAP43;VGF;DNAJC6;DNAJC5;TMEM9;VSTM2A;B4GALT6;RGS17;PDXK;SLC24A3;USP11;NRXN3;OPRL1;ERLEC1;GNG3;GNG2;GNG4;SLITRK1;NNAT;MAPK1;VAT1L;SLC12A5;NEGR1;USP22;PCDH8;NAP1L5;BAIAP3;SOD1;MARCKS;RAB14;NOVA1;ATXN10;PTPN5;HCN1
GTEX-NPJ7-0011-R8a-SM-2I3G2_brain_female_60-69_years	212/2280	1.33338e-81	3.87747e-79	3.20815e-83	6.66379e-81	-1.69517	315.676	TDRKH;EIF4A2;ATF2;GMFB;PGAP1;MYT1L;CPNE6;HDAC11;STMN3;HS6ST2;ZDBF2;DPYSL2;NIPAL3;KIFAP3;PRKACB;ANKS1B;CACNA2D1;HPCAL1;MAPK8IP2;MAPK8IP3;HPCAL4;GABRG2;GABRG1;NGFRAP1;PRKAR1B;PRKAR1A;SUB1;MAP1B;CDIP1;TAGLN3;CTXN1;ASTN1;TSPYL5;PFN2;NECAB1;IGSF8;ADCYAP1R1;BEX2;BEX1;MAGED1;STXBP1;DCUN1D4;LYPD1;PHYHIPL;ABR;HSPH1;MAP2;SCN3A;VAT1;CYLD;GRIN3A;CALY;FXYD6;AVL9;CALM2;DZIP3;CD200;ITM2C;GABRB3;ARF3;ZCCHC12;WDR47;GABRB1;NRSN2;SNX10;DOC2B;SERP2;TUBA1B;UCHL1;AKAP11;SLC22A17;CHL1;DNER;SPIN1;GPRASP1;GPRASP2;ZER1;ACTL6B;SORCS3;SYN2;DYNLL2;AJAP1;TOX2;TUBB2A;MBLAC2;VSNL1;CHST1;HAP1;NAPB;PNCK;WRB;ATL1;ADAM22;AKAP6;NOL4;PGRMC1;DZANK1;CAMK2N2;NCDN;TRAM1L1;ATP6V0E2;PAK3;KIDINS220;SPRYD7;GAD2;PNMA2;BLCAP;SGSM1;CDK5R1;MTCH1;RAB3C;ATP8A1;GALNT16;GDA;TUSC3;NPY2R;FAIM2;NUDT11;NUDT10;CHCHD6;GRB10;RAB2A;NSF;MAP2K4;CASD1;TMEM130;DISP2;TMX4;SLC9A6;MORF4L2;SCG5;LY6H;SCG2;GRIA1;GRIA2;RTN3;RTN1;KLHL13;NTS;NALCN;UBB;G3BP2;CAMTA1;NDN;RPRD1A;TAC1;LONRF2;BRINP3;ATP6V1D;ZC3H15;SYT5;SYT4;CBX5;NSG1;COPS4;AHI1;RALYL;RHEB;GNAS;YWHAE;DPP10;CNTNAP2;RNF11;PODXL2;THRA;CELF3;CELF4;ADAR;RND2;TRO;GRM5;CALB1;SCRN1;YWHAG;HSP90AA1;PEG3;TMEM255A;LANCL1;SEZ6L;SYNGR3;RANGAP1;PJA2;IMPACT;GAP43;VGF;DNAJC6;DNAJC5;TMEM9;VSTM2A;B4GALT6;RGS17;PDXK;SLC24A3;WBP2;USP11;OPRL1;GNG3;GNG2;GNG4;SLITRK1;NNAT;VAT1L;SLC12A5;USP22;PCDH8;NAP1L5;BAIAP3;SOD1;DNAJA1;NOVA1;ATXN10;PTPN5
GTEX-WL46-0011-R10A-SM-3MJFQ_brain_male_50-59_years	233/2744	1.13514e-83	4.12624e-81	1.55077e-86	5.63704e-84	-1.6174	308.904	TDRKH;EIF4A2;ATF2;GMFB;POP7;MYT1L;CPNE6;STMN3;ICAM5;HS6ST2;ZDBF2;PPP2R1A;DPYSL2;NIPAL3;AP1S1;KIFAP3;PRKACB;ANKS1B;CACNA2D1;HPCAL1;MAPK8IP2;MAPK8IP3;HPCAL4;GABRG2;NGFRAP1;PRKAR1B;PRKAR1A;SUB1;MAP1B;TBPL1;CDIP1;TAGLN3;CTXN1;ASTN1;TSPYL5;PFN2;MEG3;NECAB1;IGSF8;BEX2;BEX1;MAGED1;STXBP1;MYCBP2;PHYHIPL;SNX3;ABR;PPP3R1;HSPH1;MAP2;SCN3A;GRIN3A;CALY;FXYD6;AVL9;CALM2;DZIP3;CD200;MRPS17;GABRB3;ARF3;ZCCHC12;WDR47;GABRB1;NRSN2;DOC2A;SNX10;DOC2B;SERP2;TUBA1B;UCHL1;AKAP11;SLC22A17;CHL1;SPIN1;GPRASP1;GPRASP2;ZER1;ACTL6B;TSC22D1;USMG5;SORCS3;SYN2;DYNLL2;AJAP1;TUBB2A;MBLAC2;VSNL1;CHST1;NCOA7;NAPB;PNCK;WRB;ATL1;ICA1L;ADAM22;AKAP6;NOL4;PGRMC1;ADRBK2;CAMK2N2;NCDN;ATP6V0E2;SPRYD7;GAD2;PNMA2;BLCAP;SGSM1;KLHL7;TTC3;CAPZA2;CAMK1;YPEL5;CDK5R1;MTCH1;RAB3C;FAM49B;CD83;GDA;FAIM2;CELSR2;NUDT11;NUDT10;BASP1;CHCHD6;RAB2A;MAGI1;NSF;MAP2K4;CADPS2;TOMM34;CASD1;TMEM130;DISP2;TMX4;SLC9A6;MORF4L2;SCG5;LY6H;FKBP3;SCG2;GLYR1;GRIA1;GRIA2;RTN3;RTN1;PDS5B;NALCN;DPP6;G3BP2;PLXNA1;CAMTA1;RPRD1A;TAC1;LONRF2;ATP6V1D;ZC3H15;SYT5;SYT4;PRNP;NSG1;ARHGAP26;COPS4;AHI1;RALYL;RHEB;GNAS;RAB5A;DNAL1;YWHAE;DPP10;CNTNAP2;RNF11;PODXL2;THRA;RASGRF2;CELF3;CELF4;LDB2;PPP1R9A;TRO;GRM5;CALB1;SCRN1;CEP170B;YWHAG;MKL2;USP46;HSP90AA1;CAMK1D;HMGCS1;PEG3;PDPK1;LANCL1;SEZ6L;SYNGR3;RANGAP1;SENP2;YWHAZ;PJA2;GAP43;VGF;DNAJC6;DNAJC5;C1D;VSTM2A;B4GALT6;PDXK;WBP2;USP11;NRXN3;OPRL1;ERLEC1;GNG3;GNG4;SLITRK1;NNAT;MAPK1;SLC12A5;NEGR1;USP22;PCDH8;NAP1L5;BAIAP3;SOD1;DNAJA1;RAB14;NOVA1;TOMM70A;ATXN10;PTPN5;PFKP;HCN1
GTEX-X585-0011-R10A-SM-46MUY_brain_male_50-59_years	244/3116	2.957e-81	7.81722e-79	5.02196e-85	1.46039e-82	-1.65719	307.286	EIF4A2;TDRKH;ATF2;GMFB;POP7;MYT1L;CPNE6;STMN3;ICAM5;HS6ST2;ZDBF2;PPP2R1A;DPYSL2;NIPAL3;AP1S1;KIFAP3;PRKACB;ANKS1B;CACNA2D1;MAPK8IP2;HPCAL4;MAPK8IP3;GABRG2;NISCH;NGFRAP1;PRKAR1B;PRKAR1A;SUB1;MAP1B;TBPL1;CDIP1;TAGLN3;CTXN1;PFN2;ASTN1;TSPYL5;MEG3;NECAB1;IGSF8;BEX2;BEX1;MAGED1;STXBP1;MYCBP2;PHYHIPL;ABR;PPP3R1;HSPH1;MAP2;SCN3A;GRIN3A;CALY;PKIA;FXYD6;AVL9;CALM2;DZIP3;CD200;ARF3;GABRB3;ZCCHC12;WDR47;GABRB1;NRSN2;DOC2A;CLTA;SNX10;SERP2;TUBA1B;UCHL1;AKAP11;ZMYM3;CHL1;SLC22A17;SPIN1;GPRASP1;GPRASP2;ZER1;ACTL6B;TSC22D1;ZFR;USMG5;SORCS3;DYNLL2;SYN2;AJAP1;TUBB2A;VSNL1;CHST1;NCOA7;VAMP4;NAPB;PNCK;ICA1L;WRB;ATL1;ADAM22;AKAP6;NOL4;PGRMC1;ADRBK2;CAMK2N2;NCDN;ATP6V0E2;PAK3;KIDINS220;SPRYD7;GAD2;PNMA2;BLCAP;SGSM1;KLHL7;TTC3;CAMK1;YPEL5;CDK5R1;MTCH1;FAM49B;RAB3C;CD83;ATP8A1;GALNT16;GDA;NPY2R;FAIM2;FBXO21;CELSR2;NUDT11;NUDT10;BASP1;CHCHD6;NSF;RAB2A;MAP2K4;CADPS2;TOMM34;CASD1;TMEM130;DISP2;TMX4;SLC9A6;MORF4L2;SCG5;LY6H;FKBP3;SCG2;GLYR1;GRIA1;GRIA2;RTN3;RTN1;PDS5B;NALCN;DPP6;G3BP2;CAMTA1;RPRD1A;LONRF2;BRINP3;ATP6V1D;ZC3H15;SYT5;KLHDC2;SYT4;PRNP;NSG1;MARCH6;ARHGAP26;COPS4;AHI1;RALYL;RHEB;GNAS;RAB5A;DNAL1;YWHAE;DPP10;CNTNAP2;RNF11;PODXL2;THRA;CELF2;RASGRF2;CELF3;CELF4;CHD3;LDB2;PPP1R9A;TRO;GRM5;CALB1;SCRN1;CEP170B;YWHAG;GET4;MKL2;USP46;HSP90AA1;CAMK1D;PEG3;PDPK1;LANCL1;SYNGR3;RANGAP1;SENP2;SEZ6L;YWHAZ;PJA2;GAP43;VGF;DNAJC6;DNAJC5;C1D;TMEM9;VSTM2A;B4GALT6;RAB1A;PDXK;CAMK2D;WBP2;USP11;NRXN3;OPRL1;ERLEC1;GNG3;SLITRK1;NNAT;MAPK1;VAT1L;SLC12A5;NEGR1;USP22;PCDH8;NAP1L5;BAIAP3;SOD1;DNAJA1;RAB14;NOVA1;TOMM70A;ATXN10;PTPN5;PFKP;HCN1

### Sheet: cluster-6-vs-12
								GO_Molecular_Function_2017
RNA binding (GO:0003723)	75/1194	2.9226e-13	9.29386e-11	1.40017e-11	4.45254e-09	-7.59406	219.173	EIF4A2;RPL3;RPL32;MRPS14;RPL31;CCDC47;RRP1;ATP5C1;ADAR;SRP14;RPL8;RPL9;RPL6;ELAVL2;RPS15;RPL35;WDR6;RPL37;YWHAG;DDX17;HSP90AA1;RPL21;RPS7;RPL23;RPS6;CIRBP;FNDC3A;ILF2;SRP9;PTBP2;NME1;HNRNPH1;SUB1;C1D;CANX;RPL37A;SRSF2;SRSF5;SLC25A11;FKBP3;ANKRD17;FYTTD1;SLBP;MACF1;SF3B2;STXBP1;ATP5A1;RPL11;HSP90B1;HSPD1;PURA;PCBP1;PRDX1;G3BP1;UBC;G3BP2;RPS27A;RPL17;RBM39;HNRNPA3;NPM1;CHTOP;TBCA;HSPE1;RPS28;RALYL;EIF5;HNRNPK;NOVA1;HNRNPA2B1;HNRNPD;EIF3H;CPEB2;DZIP3;RAN
GTPase activity (GO:0003924)	18/150	5.18609e-08	8.24589e-06	5.57618e-07	8.86612e-05	-4.42164	74.1717	RAB2A;RAB3B;RAB1A;RAB3C;RAB27B;DNM3;CDC42;RRAGA;GNG3;EIF5;RIT2;RRAGC;RAB14;OPA1;RRAGB;NKIRAS1;RAB18;RAN
cadherin binding (GO:0045296)	18/272	0.000220181	0.0118282	0.000815322	0.0423497	-4.84824	40.8273	MACF1;USP8;RAB1A;HSPA5;YWHAB;IDH1;RPL6;PSMB6;EEF1G;PCMT1;LASP1;HNRNPK;EIF5;PCBP1;PRDX1;EXOC3;CHMP4B;RAN
GTP binding (GO:0005525)	12/107	1.76065e-05	0.00139971	8.06789e-05	0.0068377	-3.61976	39.6264	RAB2A;CDC42;GLUD1;RRAGA;RIT2;RRAGC;RAB14;RRAGB;SCG5;RAB27B;RAN;NME1
protein kinase A catalytic subunit binding (GO:0034236)	5/13	1.12702e-05	0.00119464	8.60088e-05	0.0068377	-3.29535	37.545	GSK3B;PRKAR1B;PRKAR1A;PKIA;PJA2
GDP binding (GO:0019003)	7/49	0.000223173	0.0118282	0.000696621	0.0423497	-2.9927	25.1613	RAB2A;RAB3B;RRAGC;RAB14;RAB18;RAB27B;RAN
ATPase activity (GO:0016887)	10/134	0.00225145	0.0511402	0.00535504	0.121636	-3.6726	22.3888	EIF4A2;MACF1;HSP90AA1;HSPA5;ATP5A1;ATP5C1;WRNIP1;KIF21A;PFN2;HSPD1
SNAP receptor activity (GO:0005484)	6/37	0.000310362	0.0123369	0.000932225	0.0423497	-2.68429	21.6831	SNAP47;STX12;STX16;STX7;VAMP4;VAMP2
ubiquitin protein ligase binding (GO:0031625)	14/266	0.00836964	0.151569	0.0187125	0.329034	-4.52382	21.6381	GSK3B;HSPA5;RPL23;RPL11;CUL1;RBX1;HSPD1;DNAJA1;RRAGA;UCHL1;TUBA1B;PRKAR1A;PRKACB;SQSTM1
syntaxin binding (GO:0019905)	7/63	0.00105947	0.0306282	0.0026193	0.0757214	-2.95115	20.2154	SYT4;SNAP47;TMED10;STX16;STXBP1;STX7;VAMP2
GO_Cellular_Component_2017
nucleolus (GO:0005730)	38/658	2.39451e-06	0.000218699	0.00104092	0.0475355	-6.04004	78.1722	SLBP;RPL3;RPL11;RRP1;ADAR;MAP2;SPIN1;RPL35;CAMTA1;RPS27A;CCT5;CTSB;TSPYL2;NPM1;TSPYL1;CBX5;RPS7;H2AFY;RPL23;RPS6;CIRBP;TBCA;SDHA;ILF2;COX7A2L;RCN2;CDKN2AIPNL;NOVA1;SUB1;KLHL7;C1D;TTC3;CMPK1;HAP1;SRSF5;BRWD1;RAN;PPID
cytosolic large ribosomal subunit (GO:0022625)	14/64	5.82195e-10	1.59522e-07	1.68383e-07	4.6137e-05	-3.09566	65.8268	RPL3;RPL21;RPL32;RPL31;RPL23;RPL11;RPL8;RPL9;RPL6;RPL37A;RPL35;RPL22L1;RPL37;RPL17
focal adhesion (GO:0005925)	24/355	1.46739e-05	0.00100516	0.0013234	0.0518018	-4.75222	52.8896	NPM1;RPL3;RPS7;HSPA5;STX16;RPL31;YWHAB;RPL23;RPL8;RPL9;RPL6;HSP90B1;RPS15;ENAH;CDC42;MARCKS;LASP1;HNRNPK;CDH2;G3BP1;RPL37A;CHP1;EVL;YWHAG
neuron projection (GO:0043005)	15/119	3.52597e-07	4.83058e-05	2.769e-05	0.00379353	-3.45981	51.4057	CAMK2D;NRSN1;SLC32A1;STMN2;OPRL1;STMN3;CALB2;CDC42;MAPK9;RIT2;UBB;MAP2;CPEB2;CAMK2G;VAMP2
perinuclear region of cytoplasm (GO:0048471)	21/345	0.00021674	0.00659852	0.00802341	0.155771	-4.38811	37.0217	RAB3B;EIF4A2;RAB3C;STX16;YWHAB;PTCH1;STX7;ALG2;STMN2;HTT;AKAP6;WRNIP1;HSP90B1;DNM3;COL4A3BP;RAB14;KLHL7;ATXN10;VAMP2;DYNC1I1;CTSB
intracellular ribonucleoprotein complex (GO:0030529)	10/82	4.25372e-05	0.00194253	0.000760121	0.0475355	-2.78154	27.9966	SLBP;NPM1;HNRNPA3;RPS7;RPS6;HNRNPA2B1;G3BP1;HNRNPD;G3BP2;ILF2
neuronal cell body (GO:0043025)	10/99	0.000211026	0.00659852	0.00277022	0.0843378	-2.96782	25.1182	CDC42;CNTNAP2;NRSN1;CALB1;UBB;PTPRN;STMN2;ATXN10;PDYN;SOD1
secretory granule (GO:0030141)	7/42	8.16921e-05	0.00319766	0.000936293	0.0475355	-2.49364	23.4715	PTPRN;SCG5;RAB27B;CARTPT;VAMP2;CBARP;HSPD1
clathrin-sculpted gamma-aminobutyric acid transport vesicle membrane (GO:0061202)	4/8	2.65509e-05	0.00145499	0.000435488	0.0397746	-1.87277	19.7323	SLC32A1;DNAJC5;GAD2;VAMP2
dendrite (GO:0030425)	10/125	0.00133945	0.0229381	0.0122696	0.168094	-2.87064	18.9907	CNTNAP2;CALB1;SLC32A1;OPA1;MAP2;RPS6;DNER;HTT;ATXN10;PDYN
GO_Biological_Process_2017
SRP-dependent cotranslational protein targeting to membrane (GO:0006614)	20/88	5.35937e-14	5.58446e-11	9.25233e-12	9.64093e-09	-4.07848	124.627	RPL3;RPL21;RPS7;RPL32;RPL31;RPL23;RPS6;RPL11;SRP14;RPL8;RPL9;SRP9;RPL6;RPS15;RPS28;RPL37A;RPL35;RPL37;RPS27A;RPL17
nuclear-transcribed mRNA catabolic process, nonsense-mediated decay (GO:0000184)	19/111	4.72866e-11	1.64242e-08	2.08337e-09	7.23624e-07	-4.06988	96.7606	RPL3;RPL21;RPS7;RPL32;RPL31;RPL23;RPS6;RPL11;RPL8;RPL9;RPL6;RPS15;RPS28;PPP2R1A;RPL37A;RPL35;RPL37;RPS27A;RPL17
translational initiation (GO:0006413)	21/114	1.01687e-12	5.29791e-10	8.80864e-11	4.5893e-08	-3.01786	83.336	EIF4A2;RPL3;RPL21;RPS7;RPL32;RPL31;RPL23;RPS6;RPL11;RPL8;RPL9;RPL6;RPS15;RPS28;EIF5;RPL37A;RPL35;EIF3H;RPL37;RPS27A;RPL17
translation (GO:0006412)	21/155	4.2366e-10	8.82907e-08	1.24389e-08	2.59226e-06	-3.26244	70.4102	MRPS17;RPL3;RPL21;RPS7;RPL32;RPL31;MRPS14;RPL23;RPS6;RPL11;RPL8;RPL9;RPL6;RPS15;MRPL52;RPS28;RPL37A;RPL35;RPL37;RPS27A;RPL17
viral transcription (GO:0019083)	18/108	2.42127e-10	6.30741e-08	8.06021e-09	2.09969e-06	-2.79809	61.9541	RPL3;RPL21;RPS7;RPL32;RPL31;RPL23;RPS6;RPL11;RPL8;RPL9;RPL6;RPS15;RPS28;RPL37A;RPL35;RPL37;RPS27A;RPL17
rRNA processing (GO:0006364)	20/181	3.86007e-08	6.70366e-06	5.62341e-07	9.76599e-05	-3.40838	58.1811	RPL3;RPL21;RPS7;RPL32;RPL31;RPL23;RPS6;RPL11;RRP1;RPL8;RPL9;RPL6;RPS15;RPS28;RPL37A;C1D;RPL35;RPL37;RPS27A;RPL17
membrane organization (GO:0061024)	17/223	5.9478e-05	0.00885372	0.000299055	0.0367929	-4.00618	38.9798	RAB1A;YWHAB;CLTB;UBB;RAB14;DNAJC6;TRAPPC6B;UBC;RAB18;TBC1D14;CHP1;AVP;VAMP4;RPS27A;VAMP2;AP2M1;YWHAG
positive regulation of apoptotic process (GO:0043065)	16/231	0.000292543	0.018861	0.00116858	0.0761039	-3.7351	30.3921	MTCH1;PRMT2;RASGRF2;RPS6;HTT;SOD1;HSPD1;MLLT11;DNAJA1;ABR;MAPK9;UBB;UBC;RPS27A;SQSTM1;PPID
virion assembly (GO:0019068)	4/11	0.000117779	0.0111568	0.000571714	0.0496439	-2.82789	25.5831	RAB1A;UBB;UBC;RPS27A
protein ubiquitination (GO:0016567)	15/224	0.000637247	0.02887	0.00224324	0.0865726	-3.22997	23.7672	FBXO18;UHRF2;RNF14;CUL1;KLHL13;DCAF7;PJA2;RBX1;KLHL9;RRAGA;CAND1;UBB;KLHL7;UBC;RPS27A
ChEA_2016
MYC_19079543_ChIP-ChIP_MESCs_Mouse	77/1458	6.21684e-10	9.93141e-08	1.01899e-31	4.06958e-30	-2.35406	49.9027	ATF2;RPL3;PODXL2;RPL32;RPL31;ZFP207;STMN2;ATP5C1;OXT;MEA1;RPL8;RPL9;PTPRF;RPL6;RPS15;TUBB5;OPA1;TIMP2;RPL35;RPL37;DDX17;HSP90AA1;SLC32A1;RPL21;RPS7;RPL23;RPS6;CACYBP;NME1;MRPL52;EEF1G;COX7A2L;PRKAR1B;CANX;RPL37A;LY6H;EIF1A;SLC25A11;ANKRD17;SLBP;RTN3;USP14;TMED10;PCDH10;ATP5A1;RPL11;DCUN1D4;HSPD1;PSMB6;DPP6;PCBP1;1110051M20RIK;UBC;G3BP2;RPS27A;CCT7;RPL17;CCT5;NPM1;GOT1;TXNL1;NSG1;DDHD1;6330403K07RIK;SOD1;DNAJA1;AHI1;RPS28;EIF5;NACA;TMEM57;GNAS;FXYD6;FAU;BRWD1;RAN;2900011O08RIK
NELFA_20434984_ChIP-Seq_ESCs_Mouse	96/2000	5.81897e-10	9.93141e-08	1.70586e-36	1.21116e-34	-1.89066	40.2044	EIF4A2;ATF2;MTCH1;RPL3;WDR1;ZFP207;ATP5C1;CCNC;SRP14;RPL8;RPL6;RPS15;PCMT1;HINT1;UCHL1;CHCHD2;TUBB5;CAPN7;SLC39A6;RPL37;CCDC92;SKP1A;TMSB10;YWHAG;DGCR2;CTSB;BRD3;USP8;HSP90AA1;WSB1;STARD3NL;RPL21;RPL23;RPS6;CIRBP;ALG2;USMG5;CACYBP;SDHA;ILF2;PDIA6;RRAGA;RCN2;SUB1;DNAJC5;CANX;EXOC3;RAPGEF6;FKBP3;SQSTM1;SLC25A11;FYTTD1;SLBP;LRPAP1;STX12;RTN3;CAMK2D;NDUFB6;INSIG1;ATP5A1;RPL11;GMPS;SLC1A4;HSP90B1;CDC42;PSMB6;UBB;PRDX1;UBC;PSMB1;G3BP2;CAMTA1;RPS27A;CCT5;PRNP;RBM39;NPM1;CBX5;NDUFA6;GOT1;H3F3B;HSPA5;RHBDD2;IDH1;TXNL1;DDHD1;BLCAP;SOD1;DNAJA1;MLLT11;RPS28;NACA;OCIAD1;RPL22L1;ATXN10;DZIP3
TTF2_22483619_ChIP-Seq_HELA_Human	81/1512	1.02979e-10	3.29017e-08	8.59389e-34	3.9225e-32	-1.74477	40.1236	UFD1L;EIF4A2;CNTNAP2;RPL3;RPL32;WDR1;MRPS14;RPL31;CCDC47;STMN3;CCNC;ADAR;RPL9;RPL6;RPS15;TUBA1B;LASP1;NKIRAS1;SLC39A6;RPL35;RPL37;SEC62;PRKACB;PBRM1;ACOT7;ZER1;STARD3NL;RPS7;RPL23;RPS6;MAPK8IP2;ILF2;EEF1G;NISCH;EID1;IMPACT;TMEM179;TUBB2A;VGF;HNRNPH1;RPL37A;VAMP4;SQSTM1;VAMP2;COPA;GGNBP2;TMED10;RPN2;STX16;TM2D1;RPL11;ZBTB4;HSPD1;CAND1;UBB;PRDX1;UBC;SSR1;CCT7;RPL17;KLHDC2;RBM39;HNRNPA3;NPM1;H3F3B;HSPA5;HSPE1;BAIAP3;SOD1;DNAJA1;AHI1;RPS28;EIF5;NACA;PKIA;HNRNPA2B1;HNRNPD;RPL22L1;SELT;PAM;CYB561
CLOCK_20551151_ChIP-Seq_293T_Human	28/407	2.05228e-06	9.36718e-05	9.11305e-15	6.19494e-14	-2.62697	34.4043	PDXK;BEX1;RPN2;STMN2;HSP90B1;HSPD1;RGS2;LASP1;UBC;SLC39A6;SSR1;WDR6;NCAM1;TMSB10;CCT5;HSP90AA1;H3F3B;HSPA5;ABCC5;CIRBP;HSPE1;PDIA6;MTSS1;MARCKS;EIF5;TUBB2A;B4GALT6;PPID
XRN2_22483619_ChIP-Seq_HELA_Human	78/1529	2.28615e-09	2.9217e-07	3.50032e-31	1.31571e-29	-1.712	34.0626	EIF4A2;RPL3;RPL32;WDR1;MRPS14;RPL31;CCDC47;MRFAP1;CCNC;ADAR;RPL8;WDR89;RPL9;DCAF7;RPL6;ELAVL2;TUBA1B;RGS2;CHCHD2;CAPN7;NKIRAS1;RPL35;WDR6;RPL37;TMSB10;AP2M1;IK;WSB1;TSPYL1;RPS7;HMGCS1;COL25A1;RPL23;RPS6;CIRBP;ILF2;NME1;COX7A2L;C1D;RPL37A;FKBP3;VAMP2;TSPYL4;RTN3;COPA;NDUFB6;STX16;INSIG1;RPL11;HSPA4L;CREBL2;ZBTB4;HSP90B1;SH3BP1;UBB;PCBP1;PRDX1;G3BP1;UBC;NCAM1;CCT7;RPL17;VAT1;RBM39;NPM1;SPRYD3;GOT1;H3F3B;GBF1;SOD1;COPS4;RPS28;HNRNPK;HNRNPA2B1;GNAS;RPL22L1;FAU;RAN
CREM_20920259_ChIP-Seq_GC1-SPG_Mouse	236/5776	1.57397e-17	1.00577e-14	4.03211e-86	2.57652e-83	-0.742751	28.7373	EIF4A2;ATF2;RPL3;PLEKHB2;RPL31;RRP1;HDAC11;ATP5C1;PNMAL2;WDR89;RPL8;DCAF7;RPL6;PCMT1;PPP2R1A;HABP4;BCAP29;KIF21A;SEC62;PRKACB;DDX17;WSB1;ACOT7;TSPYL1;RPL21;RPL23;CIRBP;FNDC3A;MAPK8IP2;NISCH;RRAGA;COX7A2L;RRAGC;PRKAR1A;SUB1;EIF1A;TSPYL4;PFN2;SLBP;MACF1;ZFP622;MTMR3;GGNBP2;SAR1A;RPN2;MAGED1;PCDH10;STXBP1;DCUN1D4;HSPA4L;PHYHIPL;PCBP1;PRDX1;SSR1;H3F3B;ZWINT;MLLT11;TMEM199;HNRNPK;EIF5;CALY;HNRNPD;AVL9;CPEB2;DZIP3;MRPS17;CLTB;PTPRF;TUBA1B;HINT1;NKIRAS1;SPIN1;GPRASP1;MESDC2;BRD3;ZER1;STARD3NL;GAA;CACYBP;DYNLL2;SRP9;ENAH;TUBB2A;HNRNPH1;CANX;NCOA7;VAMP4;RAPGEF6;VAMP2;FYTTD1;WRB;TIMM9;ATP5A1;HTT;PURA;PGRMC2;CAMK2N2;GM1673;TRP53BP1;CCT7;CCT5;NPM1;SPRYD3;GBF1;KLHL9;SGSM1;SPCS1;KLHL7;TTC3;HNRNPA2B1;TMEM57;RPL22L1;FAU;CYB561;ATP8A1;ZFP207;MRFAP1;SRP14;CHCHD4;RGS2;MAEA;CDH2;CAPN7;GRB10;SLC39A6;KPNA3;TMSB10;AP2M1;RAB2A;MAGI1;USP8;IK;FBXO18;RPS7;RPS6;WRNIP1;SDHA;CASD1;ILF2;PDIA6;RBX1;TMX4;CMPK1;CHMP4B;FKBP3;SQSTM1;SCG2;PPID;ANKRD17;RTN3;RTN1;TMED10;INSIG1;GMPS;CUL1;DNAJC27;UBB;UBC;G3BP1;G3BP2;TBC1D14;CAMTA1;KLHDC2;HSPA5;GOT1;OSBPL2;GFPT1;NSG1;COPS4;AHI1;NACA;HOOK1;DNAJC10;BRWD1;UFD1L;DPP10;GSK3B;RNF11;MCFD2;WDR1;RNF14;ADAR;AFF4;ELAVL2;SKP1A;YAF2;YWHAG;DGCR2;HSP90AA1;PEG3;H2AFY;PDPK1;ABCC5;SYNGR3;PTBP2;PJA2;EEF1G;IMPACT;VGF;TRAPPC6B;DNAJC5;IMPAD1;C1D;RPL37A;POLR1D;EVL;USP14;CAMK2D;UHRF2;NDUFB6;WBP2;FAM169A;CDC42;CKMT1;MAPK9;CAND1;GNG4;RAB24;KRIT1;RBM39;HNRNPA3;NDUFA6;MBOAT7;TXNL1;DDHD1;HSPE1;SOD1;2700060E02RIK;DNAJA1;MARCKS;OCIAD1;RAB18;EIF3H;ATXN10;SSBP3;RAN
OCT4_18692474_ChIP-Seq_MEFs_Mouse	92/1992	9.81042e-09	8.95551e-07	1.07712e-33	4.58854e-32	-1.49985	27.6569	EIF4A2;MTCH1;CNTNAP2;RPL3;SPARC;WDR1;ZFP207;MRFAP1;STMN2;STMN3;CCNC;SRP14;MEA1;RPL8;RPL9;HS6ST2;PTPRF;ELAVL2;CALB2;LASP1;HINT1;UCHL1;CHCHD2;TUBB5;SPIN1;KIF21A;PRKACB;KPNA3;TMSB10;AP2M1;YWHAG;DGCR2;MAGI1;DDX17;MAP2K4;CBR1;HSP90AA1;H2AFY;RPL21;RPS7;PDPK1;ABCC5;CIRBP;CACYBP;SDHA;SYNGR3;MAPK8IP2;PDYN;PTBP2;GABRG1;NME1;ENAH;BSCL2;COX7A2L;CANX;RPL37A;B4GALT6;ASTN1;LRPAP1;RTN3;USP14;SLC1A4;KLHL13;PURA;CKMT1;GNG3;UBB;GNG4;PRDX1;NNAT;NCAM1;TRP53BP1;HCRT;NTRK2;NPM1;SLC12A5;H3F3B;HSPA5;IDH1;PTCH1;GAD2;BLCAP;ZWINT;MLLT11;GLUD1;NACA;PKIA;KLHL7;TMEM57;GNAS;FAU;2900011O08RIK
ESRRB_18555785_ChIP-Seq_MESCs_Mouse	67/1434	9.13034e-07	4.8619e-05	9.46682e-25	2.01643e-23	-1.97131	27.4141	EIF4A2;MTCH1;MCFD2;NRSN2;PLEKHB2;YWHAB;RNF14;HDAC11;ATP5C1;ADAR;ABAT;ELAVL2;RPS15;CHCHD4;COL4A3BP;MAEA;BASP1;SPIN1;HABP4;YWHAG;CTSB;MAGI1;FBXO18;STARD3NL;GAA;USMG5;SDHA;SYNGR3;MAPK8IP2;SYN2;PJA2;THOC7;COX7A2L;ALDH5A1;IMPAD1;DNAJC5;CANX;SLC25A11;FKBP3;VAMP2;SLBP;RTN3;PDXK;GGNBP2;NDUFB5;TIMM9;ATP5A1;SDC3;GMPS;NDRG2;ZBTB4;HSPD1;ABR;PURA;MAPK9;SH3BP1;PRDX1;CAMTA1;GM1673;KLHDC2;NDUFA6;IDH1;BLCAP;KLHL9;EIF5;RAB14;2900011O08RIK
SOX2_18358816_ChIP-ChIP_MESCs_Mouse	40/785	2.51043e-05	0.000697462	2.60884e-16	2.19348e-15	-2.50281	26.511	RTN3;LRPAP1;NRSN1;SPARC;UHRF2;RPL31;STMN2;SNX10;RND2;AFF4;HS6ST2;CALB2;UBB;TRP53BP1;AP2M1;YWHAG;VAT1;MESDC2;NTRK2;WSB1;H3F3B;PDPK1;RHBDD2;PTCH1;ABCC5;GAD2;CACYBP;ZWINT;MTSS1;MLLT11;ENAH;COPS4;IMPACT;TUBB2B;PKIA;TMEM57;RPL37A;TAGLN3;BRWD1;B4GALT6
PPARG_23326641_ChIP-Seq_C3H10T1-2_Mouse	39/838	0.000214259	0.00472108	1.02084e-14	6.79498e-14	-2.80366	23.6863	EIF4A2;STX12;RTN3;CAMK2D;GGNBP2;STX16;WBP2;WRB;CCDC47;PCMT1;TUBA1B;PGRMC2;OPA1;UBB;PCBP1;UBC;CCDC92;USP8;HSP90AA1;PBRM1;CBX5;PRMT2;HSPA5;STX7;CACYBP;FNDC3A;SDHA;ILF2;EID1;GLUD1;RRAGA;CDKN2AIPNL;PSMA2;C1D;RAB18;FAU;ERGIC3;RAPGEF6;PAM
KEGG_2016
Ribosome_Homo sapiens_hsa03010	22/137	5.22863e-12	1.10847e-09	4.04939e-10	8.58471e-08	-1.74614	45.3592	MRPS17;RPL3;RPL21;RPS7;RPL32;RPL31;MRPS14;RPL23;RPS6;RPL11;RPL8;RPL9;RPL6;RPS15;RPS28;RPL37A;RPL35;RPL22L1;FAU;RPL37;RPS27A;RPL17
GABAergic synapse_Homo sapiens_hsa04727	13/88	3.32093e-07	2.34679e-05	4.14279e-06	0.000303746	-1.79579	26.7894	GABRB1;SLC12A5;SLC32A1;GAD2;ABAT;SLC6A11;GABRG2;GABRG1;GNG3;GNG2;GNG4;HAP1;PRKACB
Protein processing in endoplasmic reticulum_Homo sapiens_hsa04141	18/169	3.21999e-07	2.34679e-05	4.29829e-06	0.000303746	-1.79042	26.7646	UFD1L;HSP90AA1;HSPA5;SAR1A;RPN2;HSPA4L;CUL1;PDIA6;RBX1;HSP90B1;DNAJA1;ERLEC1;MAPK9;DNAJC5;DNAJC10;CANX;SSR1;SEC62
Vasopressin-regulated water reabsorption_Homo sapiens_hsa04962	7/44	0.000111064	0.00476258	0.000495695	0.0238773	-1.84738	16.8211	GNAS;ARHGDIG;AVP;DYNLL2;PRKACB;VAMP2;DYNC1I1
Dopaminergic synapse_Homo sapiens_hsa04728	12/129	0.000112325	0.00476258	0.000563145	0.0238773	-1.78778	16.2583	ATF2;GSK3B;MAPK9;GNG3;CAMK2D;GNG2;CALY;PPP2R1A;GNG4;GNAS;PRKACB;CAMK2G
Morphine addiction_Homo sapiens_hsa05032	9/91	0.000507421	0.0134466	0.00186567	0.0494402	-1.65833	12.5804	GABRB1;GNG3;GNG2;SLC32A1;GNG4;GNAS;PRKACB;GABRG2;GABRG1
Alanine, aspartate and glutamate metabolism_Homo sapiens_hsa00250	6/35	0.000226201	0.00723155	0.00088903	0.0288685	-1.49147	12.5195	GLUD1;ALDH5A1;GOT1;GFPT1;GAD2;ABAT
Neurotrophin signaling pathway_Homo sapiens_hsa04722	10/120	0.00098048	0.0204451	0.00341463	0.0633004	-1.67261	11.5869	CDC42;GSK3B;NTRK2;MAPK9;CAMK2D;NGFRAP1;MAGED1;PDPK1;ARHGDIG;CAMK2G
Retrograde endocannabinoid signaling_Homo sapiens_hsa04723	9/101	0.00108209	0.0204451	0.00358304	0.0633004	-1.65306	11.2885	MAPK9;GNG3;GABRB1;GNG2;SLC32A1;GNG4;PRKACB;GABRG2;GABRG1
Endocrine and other factor-regulated calcium reabsorption_Homo sapiens_hsa04961	6/47	0.00115727	0.0204451	0.00343714	0.0633004	-1.46795	9.92586	DNM3;CALB1;GNAS;CLTB;PRKACB;AP2M1
Chromosome_Location
chr3q28	3/26	0.0274597	1	0.00501792	0.148865	-3	10.7851	EIF4A2;OPA1;AP2M1
chr18q12	5/73	0.0380379	1	0.00253688	0.148865	-2.55746	8.36076	SYT4;RIT2;CDH2;ATP5A1;SLC39A6
chr14q	2/12	0.0359093	1	0.0119583	0.243489	-2.35642	7.83924	MEG3;NRXN3
chr14q21	5/79	0.0505683	1	0.00349915	0.148865	-2.40493	7.17734	KLHDC2;RTN1;GNG2;DDHD1;FKBP3
chrxq22	7/129	0.0466065	1	0.00134482	0.148865	-2.05048	6.28679	ARMCX4;BEX2;NGFRAP1;TCEAL1;PAK3;GPRASP1;GPRASP2
chr4q26	3/37	0.0670216	1	0.0123112	0.243489	-2.25168	6.0857	CAMK2D;PGRMC2;TRAM1L1
chr1p32	6/113	0.0683252	1	0.00325252	0.148865	-1.98407	5.32421	RAB3B;MACF1;RNF11;HOOK1;TM2D1;SSBP3
chr9p21	4/70	0.102346	1	0.0122938	0.243489	-2.21146	5.04078	DNAJA1;RRAGA;RPS6;ELAVL2
chr3q13	6/122	0.0909414	1	0.00464764	0.148865	-1.85195	4.44013	GSK3B;GAP43;RPL32;LSAMP;TAGLN3;DZIP3
chr6p25	3/71	0.269484	1	0.0600785	0.445582	-1.38942	1.82187	TUBB2B;TUBB2A;WRNIP1
Reactome_2016
Translation_Homo sapiens_R-HSA-72766	28/151	1.33695e-16	9.2152e-14	3.41751e-14	2.92197e-11	-2.03807	74.4933	EIF4A2;RPL3;RPL32;RPN2;RPL31;RPL11;SRP14;RPL8;RPL9;RPL6;RPS15;RPL35;SSR1;RPL37;RPS27A;RPL17;RPL21;RPS7;RPL23;RPS6;SRP9;EEF1G;RPS28;EIF5;SPCS1;RPL37A;EIF3H;FAU
SRP-dependent cotranslational protein targeting to membrane_Homo sapiens_R-HSA-1799339	24/107	2.1556e-16	9.2152e-14	7.00018e-14	2.99258e-11	-1.99329	71.9046	RPL3;RPL21;RPS7;RPL32;RPN2;RPL31;RPL23;RPS6;RPL11;SRP14;RPL8;RPL9;RPL6;SRP9;RPS15;RPS28;SPCS1;RPL37A;RPL35;SSR1;FAU;RPL37;RPS27A;RPL17
GTP hydrolysis and joining of the 60S ribosomal subunit_Homo sapiens_R-HSA-72706	22/107	2.69152e-14	7.67084e-12	3.66777e-12	1.04532e-09	-2.00083	62.5181	EIF4A2;RPL3;RPL21;RPS7;RPL32;RPL31;RPL23;RPS6;RPL11;RPL8;RPL9;RPL6;RPS15;RPS28;EIF5;RPL37A;RPL35;EIF3H;FAU;RPL37;RPS27A;RPL17
Eukaryotic Translation Elongation_Homo sapiens_R-HSA-156842	20/89	6.75213e-14	1.44327e-11	8.99634e-12	1.56573e-09	-1.9907	60.3706	RPL3;RPL21;RPS7;RPL32;RPL31;RPL23;RPS6;RPL11;RPL8;RPL9;RPL6;EEF1G;RPS15;RPS28;RPL37A;RPL35;FAU;RPL37;RPS27A;RPL17
Infectious disease_Homo sapiens_R-HSA-5663205	35/348	4.49457e-12	1.92143e-10	1.87068e-10	8.41808e-09	-2.23762	58.4648	RPL3;RPL32;RPL31;RPL11;RPL8;RPL9;RPL6;RPS15;PSMB6;UBB;PSMB1;UBC;AP1S2;RPL35;RPL37;RPS27A;RPL17;KPNA3;AP2M1;MAP2K4;NPM1;HSP90AA1;RPL21;RPS7;RPL23;RPS6;RBX1;RPS28;PSMA2;CANX;RPL37A;CHMP4B;FAU;RAN;VAMP2
Eukaryotic Translation Initiation_Homo sapiens_R-HSA-72613	22/114	1.0721e-13	1.52775e-11	1.09876e-11	1.56573e-09	-1.95505	58.3856	EIF4A2;RPL3;RPL21;RPS7;RPL32;RPL31;RPL23;RPS6;RPL11;RPL8;RPL9;RPL6;RPS15;RPS28;EIF5;RPL37A;RPL35;EIF3H;FAU;RPL37;RPS27A;RPL17
Cap-dependent Translation Initiation_Homo sapiens_R-HSA-72737	22/114	1.0721e-13	1.52775e-11	1.09876e-11	1.56573e-09	-1.94768	58.1655	EIF4A2;RPL3;RPL21;RPS7;RPL32;RPL31;RPL23;RPS6;RPL11;RPL8;RPL9;RPL6;RPS15;RPS28;EIF5;RPL37A;RPL35;EIF3H;FAU;RPL37;RPS27A;RPL17
3' -UTR-mediated translational regulation_Homo sapiens_R-HSA-157279	21/106	2.27148e-13	2.16142e-11	2.14175e-11	2.289e-09	-1.91193	55.6623	EIF4A2;RPL3;RPL21;RPS7;RPL32;RPL31;RPL23;RPS6;RPL11;RPL8;RPL9;RPL6;RPS15;RPS28;RPL37A;RPL35;EIF3H;FAU;RPL37;RPS27A;RPL17
L13a-mediated translational silencing of Ceruloplasmin expression_Homo sapiens_R-HSA-156827	21/106	2.27148e-13	2.16142e-11	2.14175e-11	2.289e-09	-1.90419	55.4369	EIF4A2;RPL3;RPL21;RPS7;RPL32;RPL31;RPL23;RPS6;RPL11;RPL8;RPL9;RPL6;RPS15;RPS28;RPL37A;RPL35;EIF3H;FAU;RPL37;RPS27A;RPL17
Peptide chain elongation_Homo sapiens_R-HSA-156902	19/84	2.52798e-13	2.16142e-11	2.7556e-11	2.30948e-09	-1.89332	54.9179	RPL3;RPL21;RPS7;RPL32;RPL31;RPL23;RPS6;RPL11;RPL8;RPL9;RPL6;RPS15;RPS28;RPL37A;RPL35;FAU;RPL37;RPS27A;RPL17
Cancer_Cell_Line_Encyclopedia
SHSY5Y_AUTONOMIC_GANGLIA	34/426	4.32747e-09	3.21098e-06	3.22853e-11	2.39557e-08	-1.92754	37.1211	DPP10;ZCCHC12;RAB3C;ADCYAP1R1;RTN1;NRSN1;PTPRN;CELF4;STMN2;PHYHIPL;RND2;DNAJC27;PCDH17;DCAF7;CDC42;TRO;DPP6;SLC22A17;GNG4;NNAT;SCN3B;GPRASP1;PAK3;MAGI1;LSAMP;NMNAT2;TMEM130;SGSM1;ARMCX4;GAP43;RIT2;VGF;TAGLN3;ASTN1
KPNRTBM1_AUTONOMIC_GANGLIA	33/439	3.14633e-08	9.584e-06	2.74423e-10	6.78739e-08	-1.90055	32.8309	MEG3;ADCYAP1R1;RTN1;NRSN1;ARHGDIG;STMN2;PHYHIPL;KLHL13;PCDH17;DCAF7;GNG3;DPP6;SLC22A17;GNG4;NNAT;SCN3B;GPRASP1;PAK3;FAM19A5;NTRK2;SYT4;H3F3B;PEG3;SYN2;SGSM1;ARMCX4;GAP43;OLFM3;CALY;TTC3;FXYD6;TAGLN3;ASTN1
NCIH2227_LUNG	36/511	3.87493e-08	9.584e-06	2.15235e-10	6.78739e-08	-1.77082	30.2211	ZCCHC12;RAB3C;PGAP1;RTN1;PTPRN;CELF4;STMN2;ABAT;AKAP6;FAIM2;RND2;CDC42;TRO;GNG3;SLC22A17;MAP2;CAMK2N2;NNAT;CAMTA1;SCN3B;TAC1;HCRT;GPRASP1;PAK3;SLC12A5;SLC32A1;PEG3;VSTM2L;GAD2;TMEM130;GAP43;RALYL;RIT2;CALY;FXYD6;ASTN1
CHP126_AUTONOMIC_GANGLIA	31/435	2.70765e-07	4.68385e-05	3.26316e-09	5.90028e-07	-1.81349	27.4236	MEG3;CNTNAP2;RAB3C;ADCYAP1R1;RTN1;NRSN1;PTPRN;STMN2;PHYHIPL;FAIM2;ELAVL2;TRO;GNG3;DPP6;RIMS3;NNAT;SCN3B;TRAM1L1;FAM19A5;SYT4;HNRNPA3;H3F3B;CADPS;NMNAT2;MAPK8IP2;TMEM130;SYN2;GAP43;OLFM3;CALY;ASTN1
SKNFI_AUTONOMIC_GANGLIA	27/349	3.25028e-07	4.68385e-05	7.12688e-09	8.81358e-07	-1.80498	26.9652	RAB3C;ADCYAP1R1;RTN1;NRSN1;STMN2;PHYHIPL;AKAP6;FAIM2;RND2;GNG3;DPP6;RIMS3;CHL1;SCN3B;LONRF2;FAM19A5;VAT1L;SYT4;PEG3;FNDC3A;TMEM130;SYN2;SGSM1;GAP43;VGF;CYB561;ASTN1
CORL279_LUNG	32/465	3.78748e-07	4.68385e-05	3.97593e-09	5.90028e-07	-1.74481	25.7994	DPP10;GSK3B;CNTNAP2;RAB3C;GABRB1;ADCYAP1R1;NRSN1;PODXL2;PTPRN;CELF4;STMN2;PHYHIPL;ELAVL2;GNG2;GNG4;MAP2;CAMK2N2;SCN3B;PAK3;SCN3A;SYT4;CADPS;VSTM2L;GAD2;GABRG1;GAP43;OLFM3;DNAJC6;CNTN1;TAGLN3;SSBP3;CD200
SIMA_AUTONOMIC_GANGLIA	30/444	1.28479e-06	0.000105924	1.84908e-08	1.96002e-06	-1.84221	24.9895	MEG3;RAB3C;ADCYAP1R1;RTN1;NRSN1;PTPRN;CELF4;STMN2;PHYHIPL;FAIM2;PCDH17;DCAF7;TRO;GNG3;DPP6;SLC22A17;GNG4;NNAT;SCN3B;GPRASP1;PAK3;H3F3B;PTCH1;NMNAT2;CARTPT;MAPK8IP2;TMEM130;GAP43;OLFM3;TAGLN3
NH6_AUTONOMIC_GANGLIA	22/265	1.25752e-06	0.000105924	5.88381e-08	4.36579e-06	-1.80926	24.5812	SYT4;ADCYAP1R1;RTN1;NRSN1;H3F3B;CELF4;STMN2;PHYHIPL;KLHL13;SYN2;GAP43;GNG3;DPP6;RIT2;OLFM3;NNAT;TAGLN3;SCN3B;GPRASP1;PAK3;FAM19A5;ASTN1
NCIH446_LUNG	25/327	1.10429e-06	0.000105924	3.26776e-08	2.8963e-06	-1.75244	24.0371	RTN1;NRSN1;PODXL2;ARHGDIG;STMN2;NALCN;ELAVL2;CAMK2N2;NCAM1;TRAM1L1;FAM19A5;SYT4;LSAMP;NMNAT2;CARTPT;MAPK8IP2;PDYN;GABRG2;GAP43;RALYL;OLFM3;NOVA1;CNTN1;FXYD6;LY6H
MHHNB11_AUTONOMIC_GANGLIA	31/485	2.72773e-06	0.000202397	3.51304e-08	2.8963e-06	-1.76637	22.6308	MEG3;ATF2;ADCYAP1R1;RTN1;NRSN1;PTPRN;ARHGDIG;STMN2;PHYHIPL;PNMAL2;DNAJC27;GNG3;DPP6;SLC22A17;GNG4;SCN3B;GPRASP1;SYT4;H3F3B;LSAMP;CIRBP;NMNAT2;MAPK8IP2;TMEM130;SGSM1;ARMCX4;GAP43;RIT2;CNTN1;FXYD6;BRWD1
Allen_Brain_Atlas_up
intermediate stratum of PSPa	64/301	1.7604e-40	1.84402e-37	8.19623e-35	8.58555e-32	-1.73386	158.713	ZCCHC12;NRSN2;PODXL2;PMCH;HDAC11;OXT;PNMAL2;FAIM2;NENF;RPL8;RPS15;TRO;CALB2;GRB10;TIMP2;WDR6;MESDC2;WSB1;PRMT2;STARD3NL;PEG3;ALG2;SLC6A11;CARTPT;PDYN;PDIA6;GABRG1;TMX4;RCN2;TMX1;HAP1;CTXN2;SCG2;ITIH3;PDXK;TMED10;RPN2;STX16;WRB;OPRL1;SLC1A4;NDRG2;PCDH17;NNAT;SSR1;NDN;NCAM1;HCRT;RPS27A;VAT1L;VAT1;CBX5;RHBDD2;MBOAT7;GAD2;RAB27B;HSPE1;BLCAP;BAIAP3;SOD1;NOVA1;FXYD6;PAM;CD200
Dopaminergic A13 group	66/301	1.21273e-42	2.54067e-39	1.26306e-36	2.64611e-33	-1.63739	158.034	ZCCHC12;MCFD2;NRSN2;PLEKHB2;PODXL2;RPL31;PMCH;HDAC11;OXT;PNMAL2;ABAT;NENF;RPL8;TRO;DPYSL2;NIPAL3;TIMP2;GRB10;WDR6;MESDC2;IK;WSB1;PRMT2;STARD3NL;SLC32A1;PEG3;SDHA;TMX4;GAP43;RCN2;PRKAR1B;TMX1;CANX;POLR1D;ALDOC;HAP1;AIDA;AVP;CTXN2;SCG2;PDXK;ITIH3;PARM1;SLC1A4;NDRG2;PCDH17;PGRMC2;NNAT;NDN;HCRT;RPS27A;CCT5;PRELID1;PTCH1;GAD2;RAB27B;DDHD1;HSPE1;BLCAP;BAIAP3;SOD1;RIT2;NOVA1;DNAJC10;FXYD6;CD200
upper dorsal perifornical nucleus	56/301	3.18905e-32	1.33621e-29	7.50964e-28	3.14654e-25	-1.91057	138.56	ZCCHC12;NRSN2;PODXL2;PMCH;HDAC11;OXT;PNMAL2;FAIM2;NENF;CALB2;RPS15;TRO;RGS2;DPYSL2;RESP18;TIMP2;GRB10;WDR6;BCAP29;GPRASP1;AP2M1;MESDC2;WSB1;PRMT2;PEG3;COL25A1;SLC6A11;CARTPT;GABRG1;EEF1G;TMX4;C1D;AVP;HAP1;ITIH3;SLC1A4;PCDH17;NNAT;RAB24;NDN;NCAM1;HCRT;VAT1L;CCT5;VAT1;SYT4;CBX5;RHBDD2;GAD2;RAB27B;HSPE1;BAIAP3;SGSM1;HNRNPD;FXYD6;CD200
paraventricular nucleus, lateral part	58/301	3.15652e-34	2.2043e-31	1.5129e-29	1.05651e-26	-1.78622	137.786	ZCCHC12;NRSN2;MCFD2;PODXL2;PMCH;HDAC11;OXT;PNMAL2;ABAT;NENF;RPS15;TRO;DPYSL2;NIPAL3;TIMP2;GRB10;WDR6;MESDC2;WSB1;PRMT2;STARD3NL;SLC32A1;RPS7;SDHA;GABRG1;TMX4;TMX1;POLR1D;ALDOC;HAP1;CTXN2;ITIH3;PDXK;PARM1;MAGED1;WRB;SLC1A4;PCDH17;NNAT;NDN;SSR1;HCRT;RPS27A;VAT1L;CCT5;RHBDD2;PTCH1;MBOAT7;GAD2;RAB27B;HSPE1;BLCAP;BAIAP3;RIT2;NOVA1;HNRNPD;FXYD6;CD200
posterobasal nucleus, intermediate part	57/301	3.21049e-33	1.68149e-30	1.07541e-28	5.63243e-26	-1.7802	133.193	ZCCHC12;MCFD2;PODXL2;RASGRF2;PMCH;OXT;FAIM2;ABAT;PNMAL2;NENF;TRO;RPS15;NIPAL3;DNER;GRB10;WDR6;MESDC2;WSB1;PRMT2;STARD3NL;RPS7;SLC6A11;CARTPT;PDYN;PDIA6;GABRG1;TMX4;TMX1;HAP1;CTXN2;SCG2;ITIH3;PDXK;TMED10;RPN2;WRB;SLC1A4;NDRG2;HSPA13;NNAT;SSR1;NDN;HCRT;PAK3;VAT1L;VAT1;CBX5;RHBDD2;IDH1;MBOAT7;RAB27B;BLCAP;BAIAP3;NOVA1;FXYD6;PAM;CD200
Paraventricular hypothalamic nucleus, descending division, lateral parvicellular part	55/301	3.09285e-31	9.25646e-29	5.15027e-27	1.5414e-24	-1.83406	128.845	ZCCHC12;NRSN2;MCFD2;PODXL2;PLEKHB2;PMCH;HDAC11;OXT;PNMAL2;ABAT;NENF;TRO;CALB2;DPYSL2;TIMP2;GRB10;WDR6;MESDC2;WSB1;PRMT2;STARD3NL;SDHA;TMX4;GAP43;RCN2;PRKAR1B;TMX1;CANX;POLR1D;ALDOC;HAP1;AVP;CTXN2;PDXK;ITIH3;SLC1A4;NDRG2;PCDH17;NNAT;NDN;HCRT;RPS27A;CCT5;PRELID1;PTCH1;GAD2;RAB27B;HSPE1;BLCAP;ZWINT;BAIAP3;RIT2;NOVA1;FXYD6;CD200
Paraventricular hypothalamic nucleus, magnocellular division	54/301	2.92776e-30	6.13365e-28	3.46798e-26	7.26543e-24	-1.89135	128.618	ZCCHC12;PODXL2;PMCH;OXT;ABAT;NENF;CALB2;TRO;RGS2;CALB1;RPL35;WDR6;PRKACB;MESDC2;WSB1;STARD3NL;PRMT2;PEG3;RPL23;CARTPT;PDIA6;GABRG1;BSCL2;TMX4;RCN2;TMX1;CANX;POLR1D;ALDOC;AVP;HAP1;AIDA;CTXN2;SCG2;LRPAP1;ITIH3;PDXK;WRB;PCDH17;HSP90B1;PGRMC2;NNAT;NDN;CCT5;HSPA5;RHBDD2;GAD2;BLCAP;ZWINT;BAIAP3;SOD1;SGSM1;FXYD6;CD200
intermediate stratum of PHyB-D	53/301	2.70433e-29	4.04684e-27	2.29207e-25	3.42992e-23	-1.91747	126.131	ZCCHC12;MCFD2;PGAP1;PODXL2;RASGRF2;PMCH;OXT;PNMAL2;NENF;TRO;RPS15;DNER;GRB10;WDR6;MESDC2;WSB1;PRMT2;STARD3NL;RPS7;SLC6A11;CARTPT;PDIA6;TMX1;HAP1;CTXN2;SCG2;ITIH3;TMED10;RPN2;WRB;SLC1A4;NDRG2;HSPA13;PCDH17;NNAT;SSR1;NDN;HCRT;PAK3;VAT1L;VAT1;CBX5;RHBDD2;IDH1;MBOAT7;RAB27B;BLCAP;BAIAP3;NOVA1;HNRNPD;FXYD6;PAM;CD200
terminal nucleus of the stria medullaris	52/301	2.43666e-28	2.32036e-26	1.48643e-24	1.41549e-22	-1.95971	124.602	ZCCHC12;PODXL2;PMCH;HDAC11;OXT;NENF;RPL8;HS6ST2;CALB2;TRO;CALB1;NIPAL3;RESP18;GRB10;TIMP2;WDR6;GPRASP1;MESDC2;WSB1;PEG3;STARD3NL;SLC32A1;PRMT2;COL25A1;CARTPT;GABRG1;CANX;SCG5;ALDOC;AVP;HAP1;CTXN2;SCG2;ITIH3;WRB;PCDH17;HSP90B1;NNAT;NDN;NCAM1;CCT7;VAT1;SYT4;RHBDD2;GAD2;RAB27B;BLCAP;BAIAP3;SGSM1;TMEM59;FXYD6;CD200
lower dorsal lateral hypothalamic area	52/301	2.43666e-28	2.32036e-26	1.48643e-24	1.41549e-22	-1.9372	123.171	ZCCHC12;NRSN2;PODXL2;PMCH;HDAC11;PNMAL2;NENF;RPL8;TRO;DPYSL2;GRB10;TIMP2;WDR6;AP2M1;MESDC2;PRMT2;PEG3;ALG2;CARTPT;PDYN;SYNGR3;PDIA6;RPL37A;EVL;HAP1;AIDA;SCG2;ITIH3;TMED10;STX16;WRB;OPRL1;SLC1A4;PCDH17;NNAT;SSR1;NDN;NCAM1;HCRT;RPS27A;VAT1;CBX5;RHBDD2;RAB27B;HSPE1;SOD1;BAIAP3;RPS28;NOVA1;PKIA;FXYD6;CD200
GTEx_Tissue_Sample_Gene_Expression_Profiles_up
GTEX-QVUS-0011-R8A-SM-3GAD7_brain_female_60-69_years	271/3047	2.0342e-91	5.92359e-88	2.66735e-95	7.76734e-92	-1.63888	342.239	EIF4A2;ATF2;PGAP1;PLEKHB2;STMN2;STMN3;CCNC;ABAT;HS6ST2;PCMT1;DPYSL2;NIPAL3;AP1S2;HABP4;KIF21A;CCDC92;SEC62;KIFAP3;PRKACB;FAM19A5;ACOT7;TSPYL1;HPCAL1;SLC6A11;FNDC3A;MAPK8IP2;GABRG2;GABRG1;RRAGA;COX7A2L;NGFRAP1;PRKAR1B;PRKAR1A;RRAGB;SUB1;CDIP1;TAGLN3;TSPYL4;ASTN1;PFN2;MEG3;SLBP;ADCYAP1R1;BEX2;BEX1;MAGED1;STXBP1;SDC3;DCUN1D4;HSPA4L;PHYHIPL;PCDH17;ABR;NKAIN4;MAP2;SCN3B;SCN3A;TMEM199;GLUD1;EIF5;CALY;PKIA;FXYD6;DZIP1;AVL9;PAM;CPEB2;DZIP3;CD200;ZCCHC12;GABRB1;NRSN2;NRSN1;MRPS14;PTPRN;KCNC4;SNX10;TUBA1B;HINT1;UCHL1;SLC22A17;CHL1;NKIRAS1;DNER;SPIN1;GPRASP1;GPRASP2;ZER1;STARD3NL;PRMT2;CACYBP;SYN2;DYNLL2;SRP9;TUBB2B;TMEM179;TUBB2A;ALDH5A1;MBLAC2;VSNL1;CANX;NCOA7;ALDOC;HAP1;VAMP4;STX12;PNCK;WRB;AKAP6;HSPA13;DZANK1;CAMK2N2;TRAM1L1;ATP6V0E2;DYNC1I1;NPDC1;SPRYD3;SPRYD7;IGIP;LSAMP;GAD2;NMNAT2;BLCAP;KLHL9;SGSM1;SPCS1;KLHL7;TTC3;CYB561;RAB3B;MTCH1;RAB3C;CD83;ATP8A1;CEP19;MRFAP1;ARHGDIG;FAIM2;SRP14;FAM216A;NUDT11;CHCHD2;RIMS3;SLC39A6;GRB10;AP2M1;RAB2A;MAP2K4;STX7;WRNIP1;CARTPT;CASD1;TMEM130;THOC7;RBX1;DISP2;TMX4;OLFM3;CMPK1;SCG5;LY6H;FAM8A1;FKBP3;SCG2;RTN3;RTN1;CREBL2;SLC1A4;KLHL13;NALCN;DNAJC27;DPP6;UBB;G3BP2;CAMTA1;NDN;TAC1;LONRF2;SYT4;COA3;PRNP;CBX5;RHBDD2;NSG1;TBCA;COPS4;AHI1;RALYL;CNTN1;GNAS;BRWD1;SELT;DPP10;CNTNAP2;GSK3B;MCFD2;RNF11;PODXL2;YWHAB;RNF14;CELF4;OXT;RND2;MEA1;ELAVL2;TRO;CALB2;CALB1;SCRN1;OPA1;CEP170;YAF2;YWHAG;SMIM14;HSP90AA1;PEG3;TMEM255A;COL25A1;VSTM2L;SYNGR3;PJA2;PTBP2;DNM3;IMPACT;GAP43;RCN2;VGF;DNAJC6;TRAPPC6B;IMPAD1;DNAJC5;C1D;EVL;TMEM9;B4GALT6;RAB1A;RGS17;PDXK;NDUFB6;NDUFB5;WBP2;TM2D1;NRXN3;OPRL1;FAM169A;MFF;MAPK9;ERLEC1;GNG3;CAND1;GNG2;GNG4;NNAT;NCAM1;VAT1L;SLC12A5;MBOAT7;TXNL1;CADPS;NAP1L5;BAIAP3;SOD1;DNAJA1;MARCKS;CDKN2AIPNL;RAB14;NOVA1;OCIAD1;RAB18;ATXN10;RAN
GTEX-X585-0011-R8A-SM-46MUX_brain_male_50-59_years	286/3563	4.63155e-87	6.74354e-84	2.58792e-92	3.76801e-89	-1.62457	322.951	EIF4A2;ATF2;PGAP1;PLEKHB2;HDAC11;STMN2;STMN3;ABAT;HS6ST2;PCMT1;PPP2R1A;DPYSL2;NIPAL3;HABP4;AP1S2;KIF21A;CCDC92;SEC62;KIFAP3;PRKACB;FAM19A5;TSPYL2;ACOT7;TSPYL1;HPCAL1;FNDC3A;MAPK8IP2;GABRG2;GABRG1;NISCH;RRAGA;COX7A2L;NGFRAP1;PRKAR1B;PRKAR1A;RRAGB;SUB1;CDIP1;TAGLN3;TSPYL4;PFN2;ASTN1;MEG3;SLBP;BEX2;ADCYAP1R1;BEX1;MAGED1;PCDH10;STXBP1;DCUN1D4;HSPA4L;PHYHIPL;PCDH17;ABR;NKAIN4;MAP2;SCN3B;SCN3A;VAT1;RAB27B;TMEM199;EIF5;CALY;PKIA;FXYD6;DZIP1;AVL9;PAM;DZIP3;CD200;MRPS17;ZCCHC12;GABRB1;NRSN2;NRSN1;MRPS14;PTPRN;KCNC4;SNX10;TUBA1B;HINT1;UCHL1;CHL1;SLC22A17;NKIRAS1;DNER;SPIN1;GPRASP1;GPRASP2;ZER1;STARD3NL;PRMT2;USMG5;CACYBP;DYNLL2;SYN2;SRP9;MRPL52;TMEM179;TUBB2B;TUBB2A;ALDH5A1;MBLAC2;VSNL1;CANX;NCOA7;ALDOC;HAP1;VAMP4;STX12;PNCK;WRB;AKAP6;HSPA13;DZANK1;CAMK2N2;TRAM1L1;ATP6V0E2;PAK3;DYNC1I1;NPDC1;SPRYD3;SPRYD7;IGIP;LSAMP;GAD2;NMNAT2;BLCAP;KLHL9;SGSM1;SPCS1;KLHL7;TTC3;CYB561;RAB3B;MTCH1;RAB3C;CD83;ATP8A1;CEP19;ARHGDIG;MRFAP1;FAIM2;SRP14;FAM216A;NUDT11;CHCHD2;COL4A3BP;RIMS3;MAEA;BASP1;GRB10;SLC39A6;CHP1;AP2M1;RAB2A;MAGI1;MAP2K4;STX7;WRNIP1;CARTPT;CASD1;TMEM130;THOC7;RBX1;DISP2;TMX4;OLFM3;SCG5;LY6H;FKBP3;FAM8A1;SCG2;PPID;GLYR1;ANKRD17;RTN3;RTN1;CREBL2;SLC1A4;KLHL13;DNAJC27;NALCN;DPP6;UBB;G3BP2;NDN;CAMTA1;TAC1;LONRF2;COA3;SYT4;PRNP;CBX5;RHBDD2;TBCA;NSG1;COPS4;AHI1;RALYL;CNTN1;GNAS;BRWD1;SELT;DPP10;CNTNAP2;GSK3B;RNF11;PODXL2;YWHAB;RNF14;CELF4;OXT;ADAR;MEA1;RND2;ELAVL2;TRO;CALB2;CALB1;SCRN1;OPA1;CEP170B;CEP170;YAF2;YWHAG;DGCR2;SMIM14;HSP90AA1;PEG3;HMGCS1;TMEM255A;PDPK1;COL25A1;VSTM2L;SYNGR3;PTBP2;PJA2;DNM3;GAP43;IMPACT;RCN2;VGF;DNAJC6;TRAPPC6B;DNAJC5;C1D;EVL;TMEM9;B4GALT6;SLC25A11;RGS17;RAB1A;USP14;PDXK;NDUFB6;WBP2;OPRL1;MFF;FAM169A;MAPK9;ERLEC1;GNG3;CAND1;GNG2;GNG4;NNAT;NCAM1;VAT1L;SLC12A5;MBOAT7;TXNL1;CADPS;NAP1L5;BAIAP3;SOD1;DNAJA1;MARCKS;CDKN2AIPNL;RAB14;NOVA1;OCIAD1;RAB18;ATXN10;RAN
GTEX-NPJ8-0011-R8a-SM-2HMLG_brain_male_40-49_years	269/3365	1.31972e-79	1.281e-76	4.50203e-84	4.36997e-81	-1.60668	291.817	EIF4A2;ATF2;PGAP1;PLEKHB2;STMN2;ABAT;CCNC;WDR89;HS6ST2;DCAF7;PCMT1;DPYSL2;AP1S2;KIF21A;CCDC92;SEC62;KIFAP3;PRKACB;FAM19A5;ACOT7;TSPYL1;SLC6A11;FNDC3A;GABRG2;GABRG1;RRAGA;COX7A2L;NGFRAP1;PRKAR1B;PRKAR1A;RRAGB;SUB1;CDIP1;TAGLN3;TSPYL4;PFN2;ASTN1;MEG3;SLBP;BEX2;ADCYAP1R1;BEX1;MAGED1;PCDH10;STXBP1;DCUN1D4;HSPA4L;PHYHIPL;PCDH17;MAP2;SSR1;SCN3B;SCN3A;TMEM199;GLUD1;EIF5;CALY;PKIA;FXYD6;DZIP1;AVL9;PAM;DZIP3;CD200;ZCCHC12;GABRB1;NRSN1;PTPRN;KCNC4;SNX10;TUBA1B;UCHL1;CHL1;SLC22A17;NKIRAS1;DNER;SPIN1;GPRASP1;GPRASP2;MESDC2;ZER1;STARD3NL;PRMT2;CACYBP;DYNLL2;SYN2;SRP9;TMEM179;TUBB2B;TUBB2A;ALDH5A1;MBLAC2;VSNL1;CANX;NCOA7;HAP1;VAMP4;FYTTD1;STX12;PNCK;WRB;AKAP6;HSPA13;DZANK1;CAMK2N2;TRAM1L1;PAK3;DYNC1I1;CCT5;SPRYD7;IGIP;LSAMP;GAD2;NMNAT2;BLCAP;KLHL9;SGSM1;KLHL7;TTC3;CYB561;RAB3B;MTCH1;RAB3C;POGLUT1;CD83;ATP8A1;CEP19;MRFAP1;FAIM2;SRP14;FAM216A;NUDT11;COL4A3BP;RIMS3;CDH2;CAPN7;GRB10;SLC39A6;RAB2A;MAGI1;MAP2K4;WRNIP1;CARTPT;CASD1;TMEM130;THOC7;DISP2;TMX4;OLFM3;SCG5;LY6H;FKBP3;FAM8A1;SCG2;PPID;ANKRD17;RTN3;COPA;RTN1;TMED10;CUL1;CREBL2;SLC1A4;KLHL13;DNAJC27;NALCN;HSP90B1;DPP6;UBB;G3BP2;NDN;CAMTA1;TAC1;LONRF2;SYT4;PRNP;CBX5;HSPA5;RHBDD2;TBCA;NSG1;COPS4;AHI1;RALYL;CNTN1;GNAS;BRWD1;SELT;DPP10;CNTNAP2;GSK3B;RNF11;MCFD2;PODXL2;YWHAB;RNF14;CCDC47;RASGRF2;CELF4;OXT;ADAR;RND2;AFF4;ELAVL2;TRO;CALB2;CALB1;SCRN1;OPA1;CEP170;YAF2;YWHAG;SMIM14;HSP90AA1;PEG3;TMEM255A;COL25A1;VSTM2L;SYNGR3;PTBP2;PJA2;DNM3;GAP43;IMPACT;RCN2;VGF;DNAJC6;TRAPPC6B;DNAJC5;C1D;TMEM9;B4GALT6;RGS17;RAB1A;USP14;PDXK;CAMK2D;NDUFB6;NRXN3;MFF;FAM169A;HSPD1;MAPK9;ERLEC1;CAND1;GNG2;GNG4;NNAT;KRIT1;NCAM1;VAT1L;NTRK2;SLC12A5;TXNL1;CADPS;DDHD1;HSPE1;NAP1L5;BAIAP3;SOD1;DNAJA1;MARCKS;CDKN2AIPNL;RAB14;NOVA1;OCIAD1;RAB18;ATXN10;RAN
GTEX-X261-0011-R8A-SM-4E3I5_brain_male_50-59_years	198/1878	2.79663e-74	1.62876e-71	7.35735e-75	3.06066e-72	-1.69066	286.336	PGAP1;SPARC;PLEKHB2;STMN2;STMN3;ABAT;HS6ST2;PCMT1;DPYSL2;AP1S2;KIF21A;CCDC92;KIFAP3;PRKACB;FAM19A5;ACOT7;HPCAL1;SLC6A11;FNDC3A;MAPK8IP2;GABRG2;GABRG1;RRAGA;COX7A2L;NGFRAP1;PRKAR1B;PRKAR1A;RRAGB;SUB1;CDIP1;TAGLN3;TSPYL4;ASTN1;PFN2;MEG3;ADCYAP1R1;BEX2;BEX1;MAGED1;STXBP1;SDC3;HSPA4L;PHYHIPL;PCDH17;NKAIN4;MAP2;PRDX1;SCN3B;SCN3A;GLUD1;EIF5;CALY;FXYD6;PAM;DZIP3;CD200;ZCCHC12;GABRB1;NRSN2;NRSN1;PTPRN;KCNC4;SNX10;TUBA1B;HINT1;UCHL1;SLC22A17;CHL1;NKIRAS1;DNER;GPRASP2;STARD3NL;PRMT2;CACYBP;DYNLL2;SRP9;TUBB2B;TMEM179;TUBB2A;ALDH5A1;MBLAC2;VSNL1;CANX;ALDOC;HAP1;WRB;HSPA13;CAMK2N2;ATP6V0E2;PAK3;DYNC1I1;CCT5;SPRYD7;LSAMP;GAD2;NMNAT2;BLCAP;SGSM1;TTC3;CYB561;RAB3B;MTCH1;RAB3C;MRFAP1;ARHGDIG;FAIM2;SRP14;FAM216A;NUDT11;CHCHD2;RIMS3;AP2M1;RAB2A;MAP2K4;CARTPT;CASD1;TMEM130;RBX1;DISP2;TMX4;OLFM3;SCG5;LY6H;SCG2;RTN3;RTN1;INSIG1;SLC1A4;NALCN;UBB;G3BP2;CAMTA1;NDN;LONRF2;SYT4;HSPA5;RHBDD2;NSG1;TBCA;COPS4;AHI1;RALYL;GNAS;SELT;DPP10;CNTNAP2;GSK3B;RNF11;PODXL2;YWHAB;CELF4;OXT;RND2;MEA1;ELAVL2;TRO;CALB2;CALB1;YWHAG;HSP90AA1;HMGCS1;PEG3;TMEM255A;COL25A1;VSTM2L;SYNGR3;PJA2;DNM3;GAP43;RCN2;VGF;DNAJC6;DNAJC5;TMEM9;RAB1A;NDUFB6;WBP2;FAM169A;HSPD1;MAPK9;ERLEC1;GNG3;GNG4;NNAT;VAT1L;NTRK2;TXNL1;CADPS;HSPE1;NAP1L5;BAIAP3;SOD1;DNAJA1;NOVA1;OCIAD1;RAB18;ATXN10;RAN
GTEX-S7SE-0011-R8A-SM-2XCDG_brain_male_50-59_years	230/2573	2.37437e-74	1.62876e-71	9.36429e-77	5.45376e-74	-1.68167	285.088	EIF4A2;ATF2;PGAP1;PLEKHB2;HDAC11;STMN2;STMN3;ABAT;WDR89;HS6ST2;PCMT1;DPYSL2;AP1S2;HABP4;KIF21A;CCDC92;SEC62;KIFAP3;PRKACB;FAM19A5;ACOT7;TSPYL1;HPCAL1;SLC6A11;FNDC3A;MAPK8IP2;GABRG2;GABRG1;RRAGA;NGFRAP1;PRKAR1B;PRKAR1A;RRAGB;SUB1;CDIP1;TAGLN3;TSPYL4;ASTN1;PFN2;MEG3;ADCYAP1R1;BEX2;BEX1;MAGED1;PCDH10;STXBP1;SDC3;DCUN1D4;HSPA4L;PHYHIPL;PCDH17;ABR;NKAIN4;MAP2;SCN3B;SCN3A;GLUD1;CALY;PKIA;FXYD6;DZIP1;AVL9;CPEB2;DZIP3;CD200;ZCCHC12;GABRB1;NRSN2;NRSN1;MRPS14;PTPRN;KCNC4;SNX10;TUBA1B;UCHL1;SLC22A17;CHL1;NKIRAS1;DNER;SPIN1;GPRASP1;GPRASP2;ZER1;STARD3NL;PRMT2;CACYBP;SYN2;DYNLL2;SRP9;TUBB2B;TMEM179;TUBB2A;ALDH5A1;MBLAC2;VSNL1;ALDOC;HAP1;PNCK;WRB;HSPA13;DZANK1;CAMK2N2;TRAM1L1;ATP6V0E2;PAK3;DYNC1I1;SPRYD3;SPRYD7;IGIP;LSAMP;GAD2;NMNAT2;BLCAP;SGSM1;KLHL7;TTC3;RAB3B;MTCH1;RAB3C;CD83;MRFAP1;ARHGDIG;FAIM2;FAM216A;NUDT11;RIMS3;GRB10;AP2M1;RAB2A;MAGI1;MAP2K4;CARTPT;CASD1;TMEM130;RBX1;DISP2;ARMCX4;TMX4;OLFM3;SCG5;LY6H;SCG2;RTN3;RTN1;SLC1A4;KLHL13;NDRG2;NALCN;DNAJC27;DPP6;G3BP2;CAMTA1;NDN;TAC1;LONRF2;SYT4;CBX5;RHBDD2;NSG1;TBCA;COPS4;AHI1;RALYL;CNTN1;GNAS;BRWD1;SELT;DPP10;CNTNAP2;GSK3B;RNF11;PODXL2;YWHAB;RNF14;CELF4;OXT;RND2;ELAVL2;TRO;CALB2;CALB1;SCRN1;OPA1;CEP170;YWHAG;PEG3;TMEM255A;PDPK1;VSTM2L;SYNGR3;PJA2;DNM3;IMPACT;GAP43;RCN2;VGF;DNAJC6;TRAPPC6B;DNAJC5;EVL;TMEM9;B4GALT6;RGS17;PDXK;NRXN3;OPRL1;FAM169A;MFF;MAPK9;ERLEC1;GNG3;CAND1;GNG2;GNG4;NNAT;NCAM1;VAT1L;NTRK2;SLC12A5;CADPS;DDHD1;NAP1L5;BAIAP3;SOD1;MARCKS;RAB14;NOVA1;OCIAD1;RAB18;ATXN10
GTEX-NPJ7-0011-R8a-SM-2I3G2_brain_female_60-69_years	216/2280	1.65973e-73	8.05522e-71	3.55145e-75	1.72364e-72	-1.70005	284.898	EIF4A2;ATF2;PGAP1;PLEKHB2;HDAC11;STMN2;STMN3;ABAT;HS6ST2;PCMT1;DPYSL2;NIPAL3;HABP4;KIF21A;CCDC92;SEC62;KIFAP3;PRKACB;FAM19A5;ACOT7;TSPYL1;HPCAL1;SLC6A11;MAPK8IP2;GABRG2;GABRG1;RRAGA;COX7A2L;NGFRAP1;PRKAR1B;PRKAR1A;RRAGB;SUB1;CDIP1;TAGLN3;TSPYL4;ASTN1;PFN2;ADCYAP1R1;BEX2;BEX1;MAGED1;PCDH10;STXBP1;DCUN1D4;HSPA4L;PHYHIPL;PCDH17;ABR;NKAIN4;MAP2;SCN3B;SCN3A;VAT1;RAB27B;TMEM199;CALY;FXYD6;DZIP1;AVL9;DZIP3;CD200;ZCCHC12;GABRB1;NRSN2;NRSN1;PTPRN;KCNC4;SNX10;TUBA1B;UCHL1;SLC22A17;CHL1;NKIRAS1;DNER;SPIN1;GPRASP1;GPRASP2;ZER1;STARD3NL;PRMT2;CACYBP;SYN2;DYNLL2;SRP9;TUBB2B;TMEM179;TUBB2A;ALDH5A1;MBLAC2;VSNL1;HAP1;PNCK;WRB;AKAP6;HSPA13;DZANK1;CAMK2N2;TRAM1L1;ATP6V0E2;PAK3;DYNC1I1;SPRYD3;SPRYD7;IGIP;LSAMP;GAD2;NMNAT2;BLCAP;SGSM1;RAB3B;MTCH1;RAB3C;ATP8A1;MRFAP1;ARHGDIG;FAIM2;SRP14;FAM216A;NUDT11;RIMS3;GRB10;AP2M1;RAB2A;MAP2K4;CARTPT;CASD1;TMEM130;DISP2;TMX4;OLFM3;SCG5;LY6H;SCG2;RTN3;RTN1;CREBL2;SLC1A4;KLHL13;NALCN;DNAJC27;UBB;G3BP2;CAMTA1;NDN;TAC1;LONRF2;SYT4;CBX5;RHBDD2;NSG1;TBCA;COPS4;AHI1;RALYL;CNTN1;GNAS;SELT;DPP10;CNTNAP2;GSK3B;RNF11;PODXL2;YWHAB;RNF14;CELF4;ADAR;RND2;MEA1;ELAVL2;TRO;CALB2;CALB1;SCRN1;OPA1;YWHAG;DGCR2;HSP90AA1;PEG3;TMEM255A;VSTM2L;SYNGR3;PJA2;DNM3;IMPACT;GAP43;RCN2;VGF;DNAJC6;TRAPPC6B;DNAJC5;TMEM9;B4GALT6;RGS17;PDXK;WBP2;OPRL1;FAM169A;MAPK9;GNG3;GNG2;GNG4;NNAT;NCAM1;VAT1L;SLC12A5;CADPS;NAP1L5;BAIAP3;SOD1;DNAJA1;CDKN2AIPNL;NOVA1;OCIAD1;RAB18;ATXN10
GTEX-P44H-0011-R8A-SM-2XCEL_brain_male_40-49_years	216/2367	1.90927e-70	6.17756e-68	2.37519e-72	7.68505e-70	-1.68126	269.899	ATF2;PGAP1;PLEKHB2;STMN2;STMN3;ABAT;HS6ST2;PCMT1;DPYSL2;NIPAL3;AP1S2;KIF21A;CCDC92;SEC62;KIFAP3;PRKACB;FAM19A5;ACOT7;TSPYL1;HPCAL1;SLC6A11;GABRG2;GABRG1;RRAGA;COX7A2L;NGFRAP1;PRKAR1B;PRKAR1A;RRAGB;SUB1;CDIP1;TAGLN3;TSPYL4;ASTN1;PFN2;SLBP;ADCYAP1R1;BEX2;BEX1;MAGED1;PCDH10;STXBP1;SDC3;DCUN1D4;PHYHIPL;PCDH17;NKAIN4;MAP2;SCN3B;SCN3A;GLUD1;EIF5;CALY;PKIA;DZIP1;AVL9;CPEB2;DZIP3;CD200;ZCCHC12;GABRB1;NRSN2;NRSN1;MRPS14;PTPRN;KCNC4;SNX10;TUBA1B;UCHL1;SLC22A17;CHL1;NKIRAS1;DNER;SPIN1;GPRASP2;STARD3NL;PRMT2;USMG5;SYN2;DYNLL2;SRP9;TUBB2B;TMEM179;TUBB2A;ALDH5A1;MBLAC2;VSNL1;ALDOC;HAP1;VAMP4;STX12;PNCK;WDR45B;WRB;HSPA13;CAMK2N2;TRAM1L1;ATP6V0E2;DYNC1I1;SPRYD7;IGIP;GAD2;NMNAT2;BLCAP;AGT;SGSM1;KLHL7;TTC3;RAB3B;RAB3C;ATP8A1;MRFAP1;FAIM2;SRP14;FAM216A;NUDT11;RIMS3;RAB2A;MAP2K4;CARTPT;CASD1;TMEM130;THOC7;DISP2;TMX4;OLFM3;SCG5;LY6H;FAM8A1;FKBP3;SCG2;RTN3;RTN1;SLC1A4;KLHL13;NDRG2;NALCN;DNAJC27;G3BP2;CAMTA1;NDN;TAC1;SYT4;PRNP;CBX5;RHBDD2;TBCA;COPS4;AHI1;RALYL;CNTN1;GNAS;BRWD1;SELT;DPP10;CNTNAP2;GSK3B;RNF11;PODXL2;YWHAB;RNF14;RASGRF2;CELF4;OXT;NENF;RND2;ELAVL2;TRO;CALB2;CALB1;SCRN1;OPA1;YAF2;YWHAG;PEG3;TMEM255A;VSTM2L;SYNGR3;PJA2;PTBP2;DNM3;IMPACT;GAP43;RCN2;VGF;DNAJC6;TRAPPC6B;DNAJC5;RGS17;NDUFB6;NDUFB5;TM2D1;FAM169A;MFF;MAPK9;ERLEC1;GNG3;GNG4;NNAT;NCAM1;VAT1L;NTRK2;SLC12A5;TXNL1;CADPS;DDHD1;NAP1L5;BAIAP3;SOD1;MARCKS;CDKN2AIPNL;RAB14;NOVA1;OCIAD1;RAB18;ATXN10
GTEX-WZTO-0011-R8A-SM-4E3II_brain_male_40-49_years	238/2856	2.28407e-71	8.31403e-69	1.99223e-74	7.25171e-72	-1.6525	268.793	EIF4A2;ATF2;PGAP1;PLEKHB2;HDAC11;STMN2;STMN3;ABAT;HS6ST2;PCMT1;DPYSL2;NIPAL3;HABP4;KIF21A;CCDC92;SEC62;KIFAP3;PRKACB;FAM19A5;ACOT7;TSPYL1;HPCAL1;SLC6A11;MAPK8IP2;GABRG2;GABRG1;RRAGA;COX7A2L;NGFRAP1;PRKAR1B;PRKAR1A;RRAGB;SUB1;CDIP1;TAGLN3;TSPYL4;ASTN1;PFN2;MEG3;ADCYAP1R1;BEX2;BEX1;MAGED1;PCDH10;STXBP1;SDC3;DCUN1D4;HSPA4L;PHYHIPL;PCDH17;ABR;NKAIN4;MAP2;SCN3B;SCN3A;VAT1;RAB27B;TMEM199;GLUD1;CALY;FXYD6;DZIP1;AVL9;DZIP3;CD200;ZCCHC12;GABRB1;NRSN2;NRSN1;PTPRN;KCNC4;SNX10;TUBA1B;HINT1;UCHL1;SLC22A17;CHL1;NKIRAS1;DNER;SPIN1;GPRASP1;GPRASP2;ZER1;STARD3NL;PRMT2;CACYBP;SYN2;DYNLL2;SRP9;TUBB2B;TMEM179;TUBB2A;ALDH5A1;MBLAC2;VSNL1;ALDOC;HAP1;PNCK;WRB;AKAP6;HSPA13;DZANK1;CAMK2N2;TRAM1L1;ATP6V0E2;PAK3;DYNC1I1;SPRYD3;SPRYD7;IGIP;LSAMP;GAD2;NMNAT2;BLCAP;SGSM1;KLHL7;TTC3;CYB561;RAB3B;MTCH1;RAB3C;CD83;ATP8A1;CEP19;MRFAP1;ARHGDIG;FAIM2;SRP14;FAM216A;NUDT11;RIMS3;MAEA;BASP1;SLC39A6;GRB10;AP2M1;RAB2A;MAP2K4;WRNIP1;CARTPT;CASD1;TMEM130;DISP2;TMX4;OLFM3;SCG5;LY6H;FKBP3;SCG2;RTN3;RTN1;SLC1A4;KLHL13;NALCN;DNAJC27;DPP6;UBB;G3BP2;CAMTA1;NDN;TAC1;LONRF2;SYT4;PRNP;CBX5;RHBDD2;NSG1;TBCA;COPS4;AHI1;RALYL;CNTN1;GNAS;BRWD1;SELT;DPP10;CNTNAP2;GSK3B;RNF11;PODXL2;YWHAB;RNF14;CELF4;NENF;RND2;MEA1;ELAVL2;TRO;CALB2;CALB1;SCRN1;OPA1;YWHAG;DGCR2;HSP90AA1;HMGCS1;PEG3;TMEM255A;VSTM2L;SYNGR3;PJA2;DNM3;IMPACT;GAP43;RCN2;VGF;DNAJC6;TRAPPC6B;DNAJC5;EVL;TMEM9;B4GALT6;RGS17;PDXK;WBP2;OPRL1;FAM169A;MFF;MAPK9;ERLEC1;GNG3;GNG2;GNG4;NNAT;NCAM1;VAT1L;SLC12A5;TXNL1;CADPS;NAP1L5;BAIAP3;SOD1;DNAJA1;CDKN2AIPNL;NOVA1;OCIAD1;RAB18;ATXN10
GTEX-QVUS-0011-R3A-SM-3GAFD_brain_female_60-69_years	231/2759	4.17136e-69	1.2147e-66	6.41135e-72	1.86699e-69	-1.69666	267.139	EIF4A2;ATF2;PLEKHB2;STMN2;STMN3;ABAT;WDR89;HS6ST2;PCMT1;PPP2R1A;DPYSL2;NIPAL3;HABP4;BCAP29;KIF21A;CCDC92;SEC62;KIFAP3;PRKACB;ACOT7;TSPYL1;SLC6A11;MAPK8IP2;GABRG2;GABRG1;RRAGA;COX7A2L;NGFRAP1;PRKAR1B;PRKAR1A;RRAGB;SUB1;CDIP1;TAGLN3;TSPYL4;ASTN1;PFN2;MEG3;SLBP;ADCYAP1R1;BEX2;BEX1;MAGED1;PCDH10;STXBP1;DCUN1D4;PHYHIPL;PCDH17;ABR;NKAIN4;MAP2;SCN3B;SCN3A;RAB27B;GLUD1;EIF5;CALY;PKIA;FXYD6;DZIP1;AVL9;CPEB2;DZIP3;CD200;ZCCHC12;GABRB1;NRSN2;NRSN1;MRPS14;PTPRN;KCNC4;SNX10;TUBA1B;HINT1;UCHL1;CHL1;NKIRAS1;DNER;SPIN1;GPRASP1;GPRASP2;ZER1;STARD3NL;CACYBP;SYN2;DYNLL2;SRP9;TUBB2B;TMEM179;TUBB2A;ALDH5A1;MBLAC2;VSNL1;NCOA7;ALDOC;STX12;WRB;AKAP6;HSPA13;DZANK1;TRAM1L1;ATP6V0E2;DYNC1I1;SPRYD3;SPRYD7;IGIP;LSAMP;GAD2;NMNAT2;BLCAP;AGT;SGSM1;KLHL7;TTC3;RAB3B;MTCH1;RAB3C;CD83;ATP8A1;CEP19;MRFAP1;ARHGDIG;FAIM2;SRP14;FAM216A;NUDT11;CHCHD4;RIMS3;BASP1;AP2M1;RAB2A;MAP2K4;STX7;CASD1;TMEM130;THOC7;RBX1;TMX4;OLFM3;SCG5;LY6H;FKBP3;SCG2;PPID;RTN3;RTN1;CREBL2;SLC1A4;NDRG2;NALCN;DNAJC27;DPP6;UBB;G3BP2;CAMTA1;LONRF2;SYT4;COA3;PRNP;GOT1;RHBDD2;COPS4;AHI1;RALYL;CNTN1;GNAS;BRWD1;SELT;DPP10;CNTNAP2;GSK3B;RNF11;PODXL2;YWHAB;RNF14;CELF4;MEA1;ELAVL2;TRO;SCRN1;OPA1;YAF2;YWHAG;HSP90AA1;HMGCS1;PEG3;PDPK1;VSTM2L;SYNGR3;PJA2;DNM3;GAP43;RCN2;VGF;DNAJC6;TRAPPC6B;DNAJC5;C1D;TMEM9;B4GALT6;PDXK;CAMK2D;NDUFB5;WBP2;TM2D1;NRXN3;FAM169A;MFF;MAPK9;ERLEC1;GNG3;CAND1;GNG4;NCAM1;CAMK2G;VAT1L;NTRK2;SLC12A5;TXNL1;CADPS;NAP1L5;BAIAP3;SOD1;DNAJA1;CDKN2AIPNL;RAB14;NOVA1;OCIAD1;RAB18;ATXN10;SSBP3
GTEX-QMR6-0011-R8A-SM-32PKJ_brain_male_50-59_years	272/3664	2.39761e-73	9.97406e-71	2.53943e-78	1.8487e-75	-1.58802	265.539	EIF4A2;ATF2;PGAP1;SPARC;PLEKHB2;STMN2;STMN3;ABAT;CCNC;HS6ST2;PCMT1;DPYSL2;NIPAL3;HABP4;AP1S2;KIF21A;SEC62;KIFAP3;PRKACB;FAM19A5;ACOT7;TSPYL1;HPCAL1;SLC6A11;FNDC3A;MAPK8IP2;GABRG2;GABRG1;RRAGA;COX7A2L;NGFRAP1;PRKAR1B;PRKAR1A;RRAGB;SUB1;CDIP1;TAGLN3;TSPYL4;PFN2;ASTN1;SLBP;BEX2;ADCYAP1R1;BEX1;GGNBP2;MAGED1;PCDH10;STXBP1;SDC3;DCUN1D4;HSPA4L;PHYHIPL;PCDH17;NKAIN4;MAP2;SCN3B;SCN3A;RAB27B;TMEM199;GLUD1;EIF5;CALY;PKIA;FXYD6;DZIP1;AVL9;CPEB2;DZIP3;CD200;ZCCHC12;GABRB1;NRSN2;NRSN1;MRPS14;PTPRN;KCNC4;SNX10;TUBA1B;UCHL1;CHL1;SLC22A17;NKIRAS1;DNER;SPIN1;GPRASP1;GPRASP2;ZER1;STARD3NL;PRMT2;CACYBP;DYNLL2;SYN2;SRP9;TMEM179;TUBB2B;TUBB2A;ALDH5A1;MBLAC2;VSNL1;CANX;NCOA7;ALDOC;AIDA;HAP1;VAMP4;STX12;PNCK;WRB;AKAP6;HSPA13;DZANK1;CAMK2N2;TRAM1L1;ATP6V0E2;PAK3;DYNC1I1;SPRYD3;SPRYD7;IGIP;LSAMP;GAD2;NMNAT2;BLCAP;KLHL9;SGSM1;KLHL7;TTC3;RAB3B;MTCH1;RAB3C;CD83;ATP8A1;MRFAP1;FAIM2;FAM216A;NUDT11;COL4A3BP;RIMS3;CDH2;GRB10;SLC39A6;AP2M1;RAB2A;MAGI1;USP8;MAP2K4;STX7;CARTPT;CASD1;TMEM130;THOC7;DISP2;ARMCX4;TMX4;OLFM3;CMPK1;SCG5;LY6H;FKBP3;FAM8A1;SCG2;PPID;ANKRD17;RTN3;RTN1;CREBL2;SLC1A4;KLHL13;DNAJC27;NALCN;DPP6;G3BP2;NDN;CAMTA1;LONRF2;SYT4;PRNP;CBX5;RHBDD2;TBCA;NSG1;COPS4;AHI1;RALYL;DNAJC10;CNTN1;GNAS;BRWD1;SELT;DPP10;CNTNAP2;GSK3B;RNF11;MCFD2;PODXL2;YWHAB;RNF14;CCDC47;USP34;CELF4;OXT;ADAR;RND2;AFF4;ELAVL2;TRO;CALB2;CALB1;SCRN1;OPA1;CEP170;YAF2;YWHAG;SMIM14;HSP90AA1;PEG3;TMEM255A;PDPK1;VSTM2L;SYNGR3;PTBP2;PJA2;DNM3;GAP43;IMPACT;RCN2;VGF;DNAJC6;TRAPPC6B;DNAJC5;IMPAD1;C1D;TMEM9;B4GALT6;RGS17;RAB1A;USP14;PDXK;CAMK2D;NDUFB5;TM2D1;NRXN3;OPRL1;MFF;FAM169A;CDC42;MAPK9;ERLEC1;GNG3;CAND1;GNG2;GNG4;NNAT;KRIT1;NCAM1;CAMK2G;VAT1L;NTRK2;SLC12A5;TXNL1;CADPS;DDHD1;NAP1L5;BAIAP3;DNAJA1;MARCKS;RAB14;NOVA1;OCIAD1;RAB18;ATXN10;RAN

### Sheet: cluster-7-vs-1
								GO_Molecular_Function_2017
calcium ion binding (GO:0005509)	27/252	1.83186e-07	3.43474e-05	8.41612e-06	0.00209709	-5.17771	80.3206	RYR2;MCTP1;DOC2A;CPNE6;HPCA;ITPR1;CAMKK2;HSP90B1;PPP3CA;PPP3R1;PPP3CB;SRR;PCLO;PHF24;SLIT2;SNCB;SNCA;SYT5;SYT4;SYT1;KCNIP2;TESC;SYT16;ASPH;PITPNM3;PITPNM2;RAPGEF2
syntaxin-1 binding (GO:0017075)	6/9	1.23617e-07	3.43474e-05	1.11845e-05	0.00209709	-2.96388	47.1438	SNAP25;UNC13A;SYT1;STXBP1;LRRK2;VAMP2
actin binding (GO:0003779)	15/125	2.56989e-05	0.00192742	0.000289907	0.021743	-4.35132	45.9893	DMTN;LRRK2;ARPC1A;HPCA;SHROOM2;KLHL2;FMN2;SPTB;NCALD;ADD1;ADD2;PHACTR1;UTRN;SYNPO;CAP2
cAMP-dependent protein kinase inhibitor activity (GO:0004862)	5/9	5.29486e-06	0.000629429	0.000119422	0.0149278	-3.67194	44.6096	PRKAR1B;PRKAR2B;PKIA;PPP1R1B;PKIG
protein kinase A catalytic subunit binding (GO:0034236)	5/13	4.82164e-05	0.00301352	0.000450279	0.0281425	-2.97615	29.5823	RYR2;PRKAR1B;PRKAR2B;PKIA;PJA2
protein serine/threonine kinase activity (GO:0004674)	21/296	0.0014441	0.0286165	0.0100852	0.144956	-4.31225	28.2033	CDK17;MAP2K1;PRKCB;ROCK2;MAST3;PLK2;PRKCE;LRRK2;MINK1;CAMK2A;PRKCA;NLK;DCLK1;ACVR2A;NUAK1;MAPK8;MAPK1;PRKACB;CAMK2G;MARK2;MARK1
Rac GTPase binding (GO:0048365)	7/32	8.70059e-05	0.00466103	0.000601285	0.0322117	-2.94507	27.5351	NCKAP1;FMNL1;HACE1;ABI2;BRK1;SRGAP3;WASF1
GTPase activator activity (GO:0005096)	17/224	0.00195941	0.0323744	0.011048	0.147964	-3.9393	24.562	RAP1GAP2;RABGAP1;RGS14;LRRK2;RASAL2;ARHGAP26;KALRN;ARHGAP33;ABR;ARHGAP20;SYNGAP1;SGSM2;CHN1;RAPGEF2;SH3BGRL3;SRGAP3;PLCB1
voltage-gated potassium channel activity (GO:0005249)	7/45	0.000796795	0.0271635	0.00341627	0.114832	-3.02324	21.5705	KCNH3;KCNV1;KCNT1;KCNT2;KCNH7;KCNQ5;HCN1
guanylate kinase activity (GO:0004385)	4/13	0.000770114	0.0271635	0.00336079	0.114832	-2.82843	20.2769	MPP2;MPP3;DLG1;DLG2
GO_Cellular_Component_2017
postsynaptic density (GO:0014069)	16/57	4.92875e-11	1.38005e-08	7.07621e-09	1.98134e-06	-3.10244	73.6313	GRIA1;MPP2;NLGN1;RGS14;SIGMAR1;CABP1;SRCIN1;DLG1;GAP43;GRM5;DLG2;SIPA1L1;NETO1;PTK2B;STRN;LZTS3
dendrite (GO:0030425)	19/125	5.31291e-08	7.43808e-06	1.42596e-06	0.000199634	-3.54307	59.3484	EPHA5;GRIA1;NLGN1;RGS14;SLC32A1;WFS1;KCNB1;PLK2;LRRK2;CPNE6;GRIK3;COBL;ADCY2;PDYN;SRCIN1;RELN;MAP2;PENK;PTK2B
neuron projection (GO:0043005)	17/119	6.58703e-07	6.1479e-05	1.06871e-05	0.000997467	-3.41131	48.5531	GPM6A;SNAP25;UNC13A;NRSN1;SLC30A3;SYT1;SLC32A1;LRRK2;CAMK2A;MAPK8;MAP2;STMN1;RAPGEF2;NRCAM;CAMK2G;STX1A;VAMP2
actin cytoskeleton (GO:0015629)	20/178	3.40592e-06	0.000158943	4.45261e-05	0.00249346	-3.77659	47.5473	ACTR3;DMTN;TPM3;ARPC1A;KLHL2;FMN2;BAIAP2;SPTB;KALRN;SRCIN1;POU6F1;ARHGAP33;MARCKS;ABLIM2;CNR1;AMPH;HAP1;SYNPO;WASF1;SNCA
neuronal cell body (GO:0043025)	15/99	1.39183e-06	9.74284e-05	1.89873e-05	0.00132911	-3.16077	42.6226	EPHA5;GRIA1;GPM6A;NRSN1;LRRK2;COBL;PDYN;OLFM1;SRR;PENK;RAPGEF2;PTK2B;STRN;SERPINI1;VTI1B
perinuclear region of cytoplasm (GO:0048471)	26/345	0.000163403	0.00351945	0.00135377	0.0276953	-4.16287	36.2972	CYFIP2;RAB3B;HSP90B1;RAB40B;DNAJB6;NOCT;FLOT2;PTK2B;TPPP;VTI1B;SNCA;EPHA5;DMTN;CAV2;BDNF;PRKCE;STX7;COBL;PRKCA;DLG1;VAPA;RAB15;GNB2;RAPGEF2;VAMP2;ITM2C
cytoplasmic vesicle (GO:0031410)	15/125	2.56989e-05	0.00102796	0.00020736	0.00829439	-3.29998	34.8777	NRSN1;DMTN;BDNF;CAV2;LRRK2;ARHGDIG;FNBP1L;TMEM198;ADD2;VGF;PALM;ANP32E;FLOT1;FLOT2;VAMP2
cytoskeleton (GO:0005856)	14/115	4.03804e-05	0.00138346	0.000293285	0.010265	-3.07206	31.0806	MPP2;TPM3;MTCL1;SHROOM2;RHOF;ACTG1;PCLO;BASP1;EPB41L1;MAPK1;HAP1;UTRN;WASF1;MARK1
clathrin-sculpted gamma-aminobutyric acid transport vesicle membrane (GO:0061202)	5/8	2.42195e-06	0.000135629	6.83634e-05	0.00319029	-1.87277	24.2166	SYT1;SLC32A1;GAD1;GAD2;VAMP2
endoplasmic reticulum (GO:0005783)	37/675	0.0036444	0.0309222	0.0225789	0.191578	-4.05828	22.7855	LRPAP1;RTN3;MCTP1;RTN1;ATP8A1;ATL1;LRRK2;RASGRF2;GPR85;ITPR1;SNX10;PTN;ATP1A1;HMGCR;HSP90B1;PDZD2;FAM19A1;FDFT1;MAP2K1;HACE1;WFS1;PRKCE;SIGMAR1;TMEM132A;PRKCA;DHCR24;MARCH6;SORL1;SULF2;EXT1;SQLE;OLFM1;SPCS3;TMX4;DLG1;VAPA;ASPH
GO_Biological_Process_2017
chemical synaptic transmission (GO:0007268)	35/172	1.20292e-17	1.54335e-14	2.91461e-14	3.73944e-11	-3.16415	123.273	GRIA1;GRIA2;SNAP25;DOC2A;CPNE6;GPR88;KCNC4;SLC1A2;SLC1A3;AKAP5;CACNA1E;GRM5;NPY;PENK;MAPK1;DLGAP1;NPTX1;SYT5;SLC12A5;HOMER1;SYT1;KCNIP2;GAD1;MINK1;GAD2;PDYN;SYN2;CACNB1;DLG1;CACNB3;DLG2;SST;AMPH;KCNQ5;HAP1
nervous system development (GO:0007399)	31/247	4.93172e-10	2.57065e-07	3.63027e-08	2.27368e-05	-3.98333	85.3635	NLGN1;GMFB;CHRM1;NRSN1;DOC2A;MYT1L;GDA;CPNE6;CAMK2A;PTN;KALRN;RAPGEFL1;NRGN;NEUROD2;ERBB4;DPYSL2;ENC1;PCDH1;CAMK2G;MEF2C;RBFOX3;BDNF;PCDH8;SLC4A10;ARHGAP26;DCLK1;OLFM1;ZEB2;DLG1;DLG2;LY6H
signal transduction (GO:0007165)	53/861	3.04455e-05	0.00300474	0.00062606	0.0358539	-6.28151	65.325	GPR27;PTPRT;GABRB3;GMFB;CHRM1;DGKD;NRGN;PPP3CB;ALCAM;CHL1;DPYSL2;STMN1;PRKACB;CDKL2;PSD;MAP2K1;PRMT2;PRKCB;IGFBP4;PRKCE;RAP2B;KIT;ITPKA;TYRO3;PLCB1;GRIA1;GRIA2;PLPPR4;GPR85;ITPR1;ADCY2;RASAL2;KALRN;CACNA1I;ERBB4;PENK;SH3BP5;PTK2B;MAPK1;LRRC8B;HIVEP2;IGFBP6;CAP2;MPP2;MPP3;BCL11B;GABRA5;KCNIP2;BCL11A;EXT1;NR4A1;STK25;PPP1R1B
glutamate secretion (GO:0014047)	10/24	2.71859e-09	8.71987e-07	2.42774e-07	7.78697e-05	-2.8721	56.6468	SNAP25;RIMS1;SYT1;STXBP1;SLC1A2;SLC1A3;SLC17A7;VAMP2;STX1A;PPFIA2
neurotransmitter secretion (GO:0007269)	13/41	6.01087e-10	2.57065e-07	5.31647e-08	2.27368e-05	-2.52236	53.5554	SNAP25;UNC13A;SYT1;SLC32A1;GAD1;STXBP1;GAD2;LIN7A;SYN2;RIMS1;VAMP2;STX1A;PPFIA2
regulation of synaptic plasticity (GO:0048167)	8/17	3.43868e-08	8.82366e-06	1.95407e-06	0.000501415	-3.0998	53.2719	MEF2C;PPP3CB;SYNGAP1;SIPA1L1;VGF;PLK2;RAPGEF2;YWHAG
positive regulation of dendrite extension (GO:1903861)	7/16	4.77725e-07	0.000102154	1.27178e-05	0.00271949	-2.78051	40.4682	SYT4;RIMS1;UNC13A;SYT1;CPNE5;CPNE6;NEDD4L
long-term synaptic potentiation (GO:0060291)	6/14	3.81248e-06	0.00054349	5.95452e-05	0.0084885	-2.68791	33.5377	MPP2;RGS14;PLK2;PTK2B;VAMP2;SLC8A2
synaptic vesicle exocytosis (GO:0016079)	6/14	3.81248e-06	0.00054349	5.95452e-05	0.0084885	-2.68073	33.448	SNAP25;RIMS1;UNC13A;PCLO;PIP5K1C;VAMP2
regulation of insulin secretion (GO:0050796)	11/57	3.17044e-06	0.00054349	3.394e-05	0.00622071	-2.55449	32.344	SNAP25;MARCKS;PPP3CB;KCNB1;ENSA;ITPR1;RFX3;PRKCA;CACNA1E;STX1A;RAPGEF4
ChEA_2016
RARB_27405468_Chip-Seq_BRAIN_Mouse	184/2000	2.32235e-37	7.4199e-35	5.41002e-94	1.15233e-91	-1.41091	119.015	CHRM1;DGKD;RASL11B;CPNE5;PLXND1;MYT1L;2900026A02RIK;CELSR2;CCND2;DPYSL2;PALM;AP1S1;PLXNC1;KIF21B;PDE8B;PRKACB;IER5;JUNB;PHLDA1;CALN1;GUCY1A3;MAP2K1;RNF44;UNC5A;PRKCB;ACTN1;IFRD1;PRKCA;UNC5D;SCAMP1;DGKZ;CACNB1;ARC;TYRO3;KCNQ5;OSBP2;GRIA1;GRIA2;STXBP1;FOXG1;GPR88;HPCA;GPR85;AGAP2;PHYHIPL;NEDD4L;KLC1;CPLX2;KALRN;CACNA1E;PLD3;CACNA1I;KCNV1;ABR;NEUROD2;NUAK1;SEC14L1;PRKAR2B;PENK;PLXNA2;STXBP5;HIVEP2;LRRC4C;SCN3B;TAC1;IVNS1ABP;EGR1;SYT4;OSBPL8;CADM3;UBE2B;ARPP21;BCL11B;RASL10B;BCL11A;PLK2;SLC4A10;EPHX4;KLHL23;HSPA2;DCLK1;EXT1;ARHGAP33;AHI1;NR4A3;PPP1R1A;FAM163B;STK25;PKIA;GNB2;PPP1R1B;STRN;CALM2;CDC42SE2;ROBO2;CSRNP3;NRSN1;PTPRS;THRA;MAST3;GRIK5;CELF2;CELF3;CELF5;CHD5;FMN2;NRGN;HS2ST1;JPH4;PPP3CA;SPRED2;LASP1;GRM5;LRRTM3;BCL7A;SLC22A17;CHL1;ENC1;FAM73A;ERC2;ZFP365;ACTR3;SUN1;COBL;RHOF;ETV5;MN1;PITPNM3;PITPNM2;ITPKA;RAPGEF2;ARHGEF4;HAP1;B4GALT6;VAMP2;GAS7;SMARCD1;SATB1;CAMK2A;CRIP2;ATP1A1;AKAP5;2010300C02RIK;PHYHIP;CYGB;ADD2;DDN;MAPK8;RAB40B;CNR1;CHN1;EIF4H;MAPK1;MAL2;RPRML;PCDH1;SNCB;MEF2D;CACNG3;KCNJ4;MPP3;SLC12A5;NEGR1;KCNB1;KCNIP2;GAD1;KLHL2;GAD2;TTC9B;FBXL16;BAIAP2;MEIS2;PPP1CA;TEF;PPP2R2C;ABI2;RAB15;TTC3;STAC2;RIMBP2;GOPC;YPEL5;SSBP2;KCNK2
REST_21632747_ChIP-Seq_MESCs_Mouse	186/2339	2.10792e-29	3.36741e-27	3.40841e-85	4.35595e-83	-1.35688	89.5938	MYT1L;TUSC3;CLSTN1;FNBP1L;SLC8A2;EFR3A;1110004E09RIK;ZMIZ1;CNTNAP5A;BASP1;FAM19A2;NRCAM;CAR10;AP2M1;CALN1;TMPO;PPFIA2;CHGB;EPHA5;KCNH3;MAP2K1;UNC5A;RBFOX3;KCNH7;PRKCB;LMO4;PRKCE;UBE2E1;RFX3;PRKCA;UNC5D;POU3F1;PDYN;IPCEF1;SRCIN1;DGKZ;GABRG2;OLFM1;ARC;RRAGD;AMPH;LY6H;NPTXR;UTRN;STX1A;ASTN1;OSBP2;GRIA1;KHDRBS3;PARM1;CABP7;FOXG1;HPCA;LYPD1;SLC1A2;PHYHIPL;NEDD4L;CABP1;KLC1;CPLX2;CACNA1E;GOLGA7B;CACNA1I;NEUROD2;SEC14L1;SRGAP3;TPPP;NPTX1;LRRC4C;SCN3B;SYT4;CADM3;HACE1;EGR4;SYT1;BCL11B;BDNF;MED13L;TMEM198;AHI1;NR4A1;SCN2A1;DAB1;DLG2;LHX2;FXYD6;TCF4;CALM2;LRP11;CDC42SE2;GABRB3;PTPRT;SNAP25;RYR2;NRSN1;GPR26;ANKRD33B;CNRIP1;GRIK5;CELF2;ARPC1A;CELF3;DIRAS2;GRIK3;CELF4;SLC7A14;ELAVL4;CHD5;LDB2;FMN2;PPP1R9A;JPH4;PPP3CA;GRM5;KCNT1;PCLO;SIPA1L1;RASGEF1A;LRRTM3;NETO1;CHL1;ENC1;DLGAP1;ERC2;GARNL3;SLC32A1;ACTL6B;UBE2QL1;VSTM2L;1190002N15RIK;SYN2;DNM1;TMEFF1;MN1;RAP2A;VGF;MPPED1;C1D;PITPNM2;CHST1;RAPGEF2;B4GALT6;ST6GALNAC5;SMARCD1;TSSC1;SATB1;ATL1;SATB2;CAMK2A;NRXN2;ADCY2;CRIP2;MAT2B;NCALD;RELN;GNG4;SLITRK1;PTK2B;RPRML;PCDH1;SNCB;WASF1;CACNG3;GPR158;KCNJ4;GABRA2;SLC12A5;NTRK3;GAD1;PCDH8;GAD2;TTC9B;PNMA2;FBXL16;ACVR2A;SULF2;MARCKS;PPP2R2C;SST;PPP2R2B;RIMBP2;A830018L16RIK;YPEL5;KCNK2;TRIM32;HCN1
MTF2_20144788_ChIP-Seq_MESCs_Mouse	217/2981	2.01787e-29	3.36741e-27	4.01713e-94	1.15233e-91	-1.28537	84.9282	CYFIP2;GMFB;CPNE5;PNMAL2;ICAM5;ALCAM;ZMIZ1;SYNPO;IER5;CALN1;EPHA5;UNC5A;PRKCE;HPCAL1;PRKCA;UNC5D;SCAMP1;TIAM2;EID1;RRAGD;KCNQ5;NGEF;ASTN1;NECAB1;FOXG1;LYPD1;NKAIN2;NUAK1;EPB41L1;STXBP5;HIVEP2;SCN3B;EGR1;B3GALNT1;CADM3;EGR4;BCL11B;BCL11A;PLK2;D430041D05RIK;RAB27B;DCLK1;ID2;PPP1R1B;FXYD7;STRN;RGL1;CDC42SE2;ROBO2;GPR27;PTPRT;RYR2;GPR26;KCNC4;DIRAS2;GRIK3;SLC7A14;SLC35F1;JPH4;PPP3CA;KCNT1;SLC22A17;SLC32A1;TESC;SYN2;GFRA2;CNKSR2;MN1;TMEM178;MAN1A;RAP2B;MPPED1;PITPNM3;MMP17;KIT;ITPKA;PLCB1;RAPGEF4;SATB1;SATB2;ADCY2;NOL4;GNAI1;RELN;CAMK2N1;NPY;SLC17A7;RPRML;GPR158;CAP2;RPRM;GABRA2;MPP3;KCNB1;GABRA5;GAD1;GAD2;PNMA2;NFIB;STAC2;PRDM8;RAB3B;GUCY1B3;CHRM1;PLXND1;GDA;CLSTN1;ARHGDIG;CELSR2;RIMS1;CCND2;SESN1;SIRPA;NRCAM;PLXNC1;PHLDA1;CAR10;PPFIA2;KCNH3;CADPS2;SLC30A3;IGFBP4;UBE2E1;MATK;TBR1;POU3F1;DGKZ;OLFM1;GPRIN1;SIDT1;TBC1D24;LY6H;NPTXR;GRIA2;RTN1;CABP7;GPR88;SLC1A2;LIN7A;CABP1;AK5;CACNA1E;CACNA1I;KCNV1;NEUROD2;ARHGAP20;9430020K01RIK;PLXNA2;TPPP;NPTX1;IGFBP6;TAC1;MARK1;ANKRD34B;RASL10A;CAV2;BDNF;WSCD2;KLHL23;HSPA2;ARHGAP26;NR4A2;UBE2W;RALYL;DAB1;NR4A3;LHX2;THRB;MCTP1;CNRIP1;RASGRF2;LRRK2;FHL2;CHD5;NRGN;HS2ST1;LRRTM3;NETO1;VSTM2L;DNM1;VGF;VSTM2A;ST6GALNAC5;NLGN1;NRXN2;CYGB;NCALD;DDN;RAB40B;CNR1;GNG4;ERBB4;BAHD1;SH3BP5;SLITRK5;MAL2;SLIT2;PCDH1;SNCB;KCNJ4;SLC12A5;NEGR1;NTRK3;PCDH7;PCDH8;LGI2;SYT16;BAIAP2;MEIS2;MARCKS;FMNL1;PPP2R2C;RAB15;PPP2R2B;SSBP2;KCNK2;HCN1
SUZ12_20075857_ChIP-Seq_MESCs_Mouse	301/4356	1.77069e-39	1.13147e-36	2.89091e-132	1.84729e-129	-0.935184	83.4459	CPNE5;MYT1L;3110035E14RIK;PNMAL2;ICAM5;RAPGEFL1;EFR3A;ALCAM;ZMIZ1;DPYSL2;FAM19A2;FAM19A1;KIF21B;SYNPO;IER5;CHGB;CALN1;EPHA5;UNC5A;PRKCB;PRKCE;HPCAL1;PRKCA;UNC5D;SCAMP1;HPCAL4;TIAM2;EML5;EID1;PRKAR1B;RRAGD;ASPHD2;KCNQ5;NGEF;PFN2;ASTN1;STXBP1;FOXG1;LYPD1;AGAP2;NKAIN2;NUAK1;PRKAR2B;EPB41L1;PENK;TSPAN5;STXBP5;HIVEP2;B3GALNT1;EGR1;CADM3;SPHKAP;EGR4;BCL11B;BCL11A;PLK2;D430041D05RIK;DCLK1;TMEM198;PKIA;ID2;PPP1R1B;FXYD7;RGL1;CD200;GABRB3;ROBO2;GPR27;PTPRT;RYR2;NRSN1;GPR26;PTPRS;DOC2A;KCNC4;DIRAS2;GRIK3;SLC7A14;SLC35F1;FMN2;JPH4;PPP3CA;FAM102B;KCNT1;PCLO;CHL1;SLC22A17;ZFP365;TMED8;ACTL6B;SLC32A1;TESC;SYN2;GFRA2;CNKSR2;SLC7A4;MN1;TMEM178;MAN1A;RAP2A;ZEB2;RAP2B;VSNL1;MPPED1;NOV;RILPL1;PITPNM3;MMP17;ITPKA;CHST1;PLCB1;RAPGEF4;SATB1;SATB2;DCAF12L1;ADCY2;AKAP5;PTN;NOL4;2010300C02RIK;PHYHIP;GNAI1;RELN;NPY;PAK6;SLC17A7;RPRML;GPR158;CAP2;RPRM;GABRA2;MPP2;MPP3;KCNB1;GABRA5;GAD1;GAD2;TTC9B;PNMA2;SKI;STAC2;RIMBP2;FAM171B;PRDM8;RAB3B;GUCY1B3;CHRM1;PLXND1;ATP8A1;GDA;CLSTN1;ARHGDIG;CELSR2;RIMS1;CCND2;SESN1;SIRPA;NRCAM;PLXNC1;PDE8B;PHLDA1;CAR10;PPFIA2;GUCY1A3;KCNH3;CADPS2;SLC30A3;KCNH7;LMO4;IGFBP4;UBE2E1;MATK;TBR1;POU3F1;OLFM1;CACNB3;GPRIN1;SIDT1;TBC1D24;AMPH;LY6H;NPTXR;OSBP2;GRIA2;PARM1;NDRG3;RTN1;KHDRBS3;CABP7;HPCA;GPR88;GPR85;SLC1A2;LIN7A;BHLHE22;RASAL2;AK5;CPLX2;CACNA1E;GOLGA7B;KCNV1;NEUROD2;CACNA1I;TRP53I11;SNN;ARHGAP20;NEUROD6;9430020K01RIK;PLXNA2;TPPP;NPTX1;IGFBP6;TAC1;LRRC4C;MARK1;ANKRD34B;RAP1GAP2;RASL10A;SYT1;RASL10B;BDNF;CAV2;WSCD2;EPHX4;KLHL23;HSPA2;6330403K07RIK;ARHGAP26;RALYL;DAB1;NR4A3;LHX2;FAM163B;SNAP25;THRB;MCTP1;ANKRD33B;MAST3;RASGRF2;LRRK2;FHL2;CHD5;TMEM191C;NRGN;GRM5;LRRTM3;NETO1;EFHD2;PHACTR1;ITGAV;VSTM2L;DNM1;VGF;VSTM2A;ST6GALNAC5;NLGN1;NRXN2;ASAP1;MLLT4;TMEM181A;CYGB;NCALD;DDN;RAB40B;CNR1;SLITRK1;GNG4;ERBB4;BAHD1;SH3BP5;PTK2B;SLITRK5;MAL2;SLIT2;LRRC8B;SNCB;PCDH1;CRYM;CACNG3;KCNJ4;SLC12A5;NEGR1;NTRK3;PCDH7;PCDH8;LGI2;SYT16;FBXL16;BAIAP2;MEIS2;MARCKS;FMNL1;PPP2R2C;RAB15;PPP2R2B;FAM131B;FAM131A;A830018L16RIK;SSBP2;KCNK2;HCN1
SUZ12_18692474_ChIP-Seq_MESCs_Mouse	142/1909	2.76239e-19	3.53033e-17	2.49563e-60	1.13907e-58	-1.81827	77.7001	PRDM8;RAB3B;CPNE5;PLXND1;GDA;ALCAM;CCND2;NRCAM;PLXNC1;PDE8B;IER5;CAR10;CALN1;PPFIA2;CHGB;EPHA5;KCNH3;CADPS2;MEF2C;UNC5A;SLC30A3;KCNH7;IGFBP4;PRKCE;TBR1;PRKCA;UNC5D;POU3F1;TIAM2;EID1;CACNB3;PRKAR1B;SIDT1;KCNQ5;LY6H;NPTXR;NGEF;OSBP2;GRIA2;RTN1;CABP7;FOXG1;GPR88;LYPD1;SLC1A2;LIN7A;AK5;CPLX2;CACNA1E;CACNA1I;KCNV1;NEUROD2;PLXNA2;NPTX1;HIVEP2;IGFBP6;TAC1;EGR4;ARPP21;BCL11B;BDNF;BCL11A;D430041D05RIK;HSPA2;POU6F1;NR4A2;DAB1;NR4A3;LHX2;PPP1R1B;FXYD7;RGL1;ROBO2;PTPRT;RYR2;THRB;GPR26;MCTP1;LRRK2;RASGRF2;KCNC4;DIRAS2;GRIK3;FHL2;SLC35F1;GRM5;KCNT1;LRRTM3;NETO1;DLGAP1;PSD;SLC32A1;TESC;SYN2;GFRA2;MN1;TMEM178;VGF;MPPED1;PITPNM3;MMP17;ITPKA;ST6GALNAC5;NLGN1;SATB1;SATB2;NRXN2;NOL4;GNAI1;CYGB;ADD2;CAMKK2;RELN;CNR1;GNG4;SLITRK1;CAMK2N1;ERBB4;NPY;SLITRK5;RPRML;SLIT2;PCDH1;CRYM;SNCB;CACNG3;RPRM;KCNJ4;GABRA2;SLC12A5;NEGR1;GABRA5;NTRK3;PCDH7;GAD1;PCDH8;GAD2;PPP2R2C;NFIB;PPP2R2B;STAC2;KCNK2
WT1_20215353_ChIP-ChIP_NEPHRON_PROGENITOR_Mouse	125/1663	2.82953e-17	1.6437e-15	3.12653e-53	9.08116e-52	-1.92553	73.37	NCKAP1;TUSC3;CLSTN1;ICAM5;ETS2;ACTG1;SLC8A2;ALCAM;CCND2;TUBB5;ZMIZ1;PALM;KPNA4;KIF21B;MAGI1;UNC13A;SLC30A3;WSB2;FBXW7;TPM3;LMO4;ACTN1;PRKCE;UBE2E1;TOMM34;UBE2E2;SCAMP1;HPCAL4;CACNB1;CACNB3;PRKAR1B;TYRO3;MATR3;LY6H;PFN2;FOXG1;HPCA;ITPR1;TRP53I11;NUAK1;PRKAR2B;PLXNA2;TSPAN5;PIP5K1C;NPTX1;HIVEP2;IGFBP6;VTI1B;EGR1;MGEA5;HOMER1;RASL10B;TMEM132A;KLHL23;NR4A2;NR4A1;DAB1;PPP1R1A;LHX2;GNB2;PPP1R1B;FXYD6;CALM2;GABRB3;ROBO2;ARF3;B4GALT2;HSP90AB1;DIRAS2;PSIP1;PPP1R9A;JPH4;PPP3CA;SPRED2;LASP1;SLC22A17;SPIN1;SH3BGRL3;ERC2;SLC32A1;MMD;MINK1;DYNLL1;SYN2;PGM2L1;ETV5;DNM1;TMEFF1;TMEM178;MAN1A;RAP2A;VGF;ITPKA;NCOA7;VAMP4;B4GALT6;VAMP2;ST6GALNAC5;SATB1;SATB2;PTN;MAT2B;GNAI1;BAHD1;TRIM46;MAPK1;LRRC8B;MEF2D;CAMK2G;MPP2;MARCKSL1;MPP3;PCDH7;GAD1;KLHL2;GAD2;BAIAP2;OXR1;SULF2;TEF;PPP2R2C;ABI2;NFIB;STAC2;R3HDM1
SOX9_26525672_Chip-Seq_HEART_Mouse	131/1702	5.56037e-19	4.44135e-17	5.2357e-57	1.76085e-55	-1.62331	68.2335	CYFIP2;CPNE5;MYT1L;ALCAM;TUBB5;ZMIZ1;CNTNAP5A;BASP1;DPYSL2;SLC16A7;PIP4K2B;SYNPO;CAR10;AP2M1;MEF2C;RNF44;TSPYL1;KCNH7;ARL15;LMO4;PRKCE;SLC6A15;ANK2;SCAMP1;GABRG2;TIAM2;CACNB1;OLFM1;CCNY;UTRN;GRIA1;ATP6V1A;KHDRBS3;NDRG3;FOXG1;PHYHIPL;SLC1A3;NEDD4L;CABP1;AK5;NLK;HSP90B1;NKAIN2;CACNA1I;KCNV1;PDZD2;ZMAT2;PLXNA2;STXBP5;PIP5K1C;LRRC4C;ATP6V1C1;FDFT1;IVNS1ABP;OSBPL8;MGEA5;RABGAP1L;HACE1;UBE2B;BCL11B;PLK2;SLC4A10;RAB27B;ARHGAP26;ZWINT;MED13L;NR4A2;AHI1;DLG1;DAB1;PKIA;ID2;ETL4;ANP32E;STRN;TCF4;RGL1;LRP11;RYR2;NRSN1;THRB;CELF2;DIRAS2;CELF4;PSIP1;PTPRF;PPP3CA;SIPA1L1;KCNT2;NETO1;ENC1;ENSA;DLGAP1;PHACTR1;ERC2;GARNL3;PSD;SIGMAR1;SLC39A10;GFRA2;ETV5;ATRN;MAN1A;RAP2A;RAP2B;ASPH;C1D;HAP1;VAMP4;PLCB1;GAS7;NLGN1;TSSC1;SATB2;ASAP1;ATP1A1;MAT2B;MLLT4;SLITRK1;MAPK1;WASF1;NEGR1;OXR1;ACVR2A;NFIB;PPP2R2B;GOPC;A830018L16RIK;SSBP2;SSBP3;HCN1
SUZ12_18555785_ChIP-Seq_MESCs_Mouse	88/1058	9.51114e-15	3.79851e-13	2.46506e-40	4.03891e-39	-2.07608	67.029	GPR27;PTPRT;RYR2;GUCY1B3;GPR26;GDA;KCNC4;FHL2;SLC7A14;GRIK3;SLC35F1;CELSR2;JPH4;NETO1;CHL1;PLXNC1;IER5;CAR10;CALN1;CADPS2;SLC30A3;TESC;HPCAL1;UNC5D;SYN2;CNKSR2;EID1;MN1;TMEM178;MAN1A;NOV;PITPNM3;ITPKA;SIDT1;KCNQ5;LY6H;NGEF;OSBP2;NLGN1;SATB1;FOXG1;GPR88;LYPD1;SLC1A2;NRXN2;LIN7A;AK5;CACNA1E;KCNV1;SNN;ARHGAP20;RELN;GNG4;BAHD1;PLXNA2;SLITRK5;STXBP5;RPRML;NPTX1;HIVEP2;SNCB;TAC1;GPR158;CAP2;RPRM;MARK1;KCNJ4;BCL11B;NEGR1;KCNB1;GABRA5;BCL11A;NTRK3;PCDH7;GAD1;PLK2;PCDH8;LGI2;GAD2;NR4A2;NR4A3;LHX2;PPP2R2B;PPP1R1B;RGL1;SSBP2;KCNK2;HCN1
SUZ12_18974828_ChIP-Seq_MESCs_Mouse	138/1934	3.56913e-17	1.90056e-15	1.66743e-56	5.32744e-55	-1.69337	64.1307	PRDM8;GUCY1B3;PLXND1;GDA;CLSTN1;ICAM5;CELSR2;ALCAM;CCND2;ZMIZ1;SESN1;SIRPA;PLXNC1;IER5;CAR10;CALN1;EPHA5;KCNH3;CADPS2;SLC30A3;IGFBP4;PRKCE;TBR1;UNC5D;POU3F1;HPCAL4;CACNB3;SIDT1;KCNQ5;LY6H;NPTXR;NGEF;OSBP2;GRIA2;CABP7;FOXG1;GPR88;LYPD1;SLC1A2;LIN7A;AK5;CPLX2;CACNA1E;CACNA1I;KCNV1;NEUROD2;SNN;TSPAN5;STXBP5;NPTX1;HIVEP2;IGFBP6;TAC1;EGR1;RASL10A;EGR4;BCL11B;CAV2;BDNF;BCL11A;D430041D05RIK;RAB27B;KLHL23;HSPA2;NR4A2;DAB1;NR4A3;LHX2;PPP1R1B;RGL1;GPR27;PTPRT;RYR2;RASGRF2;KCNC4;GRIK3;FHL2;SLC7A14;SLC35F1;NRGN;JPH4;KCNT1;LRRTM3;NETO1;SLC32A1;MMD;TESC;SYN2;GFRA2;SLC7A4;CNKSR2;MN1;TMEM178;MAN1A;VSNL1;PITPNM3;MMP17;ITPKA;PLCB1;ST6GALNAC5;NLGN1;ROCK2;SATB1;SATB2;NOL4;GNAI1;NCALD;RELN;CNR1;GNG4;BAHD1;NPY;SLITRK5;MAL2;RPRML;SLIT2;PCDH1;CRYM;SNCB;SNCA;RPRM;KCNJ4;GABRA2;DMTN;NEGR1;GABRA5;NTRK3;PCDH7;GAD1;PCDH8;LGI2;SYT16;GAD2;PPP2R2C;NFIB;PPP2R2B;STAC2;KCNK2
EZH2_27294783_Chip-Seq_ESCs_Mouse	146/2000	4.19955e-19	3.83359e-17	3.70441e-61	2.15193e-59	-1.49677	63.3347	PRDM8;DGKD;CPNE5;PLXND1;RRP1;ARHGDIG;PNMAL2;ICAM5;CELSR2;RAPGEFL1;RIMS1;ALCAM;CCND2;ZMIZ1;FAM19A2;NRCAM;PLXNC1;SYNPO;PDE8B;IER5;CAR10;CALN1;PPFIA2;KCNH3;MEF2C;UNC5A;LMO4;IGFBP4;PRKCE;HPCAL1;MATK;TBR1;PRKCA;SCAMP1;PDYN;OLFM1;CACNB3;GPRIN1;RRAGD;SIDT1;KCNQ5;LY6H;GRIA2;CABP7;FOXG1;LYPD1;AGAP2;LIN7A;BHLHE22;CACNA1I;TRP53I11;NEUROD2;PRKAR2B;NEUROD6;PENK;PLXNA2;TSPAN5;STXBP5;TPPP;NPTX1;HIVEP2;IGFBP6;MARK1;RAP1GAP2;CADM3;BCL11B;RASL10B;BDNF;BCL11A;TMEM132A;HSPA2;POU6F1;TMEM198;ARHGAP33;NR4A2;NR4A3;LHX2;ID2;PPP1R1B;RGL1;GABRB3;ROBO2;PTPRT;RYR2;ARF1;GPR26;PTPRS;ANKRD33B;MCTP1;DOC2A;MAST3;CELF2;LRRK2;KCNC4;CELF4;FHL2;SLC35F1;PPP1R9A;KCNT1;LRRTM3;NETO1;PSD;SLC32A1;UBE2QL1;GFRA2;SLC7A4;MN1;MAN1A;ZEB2;VSNL1;VGF;ST6GALNAC5;SATB1;SATB2;ADCY2;2010300C02RIK;CYGB;DDN;RAB40B;GNG4;ERBB4;BAHD1;SH3BP5;SLITRK5;PAK6;RPRML;SLIT2;PCDH1;GPR158;RPRM;MPP3;SLC12A5;KCNB1;GAD1;PCDH8;GAD2;TTC9B;MEIS2;SKI;MARCKS;PPP2R2C;RAB15;FAM131B;STAC2;KCNK2;HCN1
KEGG_2016
Retrograde endocannabinoid signaling_Homo sapiens_hsa04723	24/101	4.25546e-14	9.40456e-12	7.89977e-12	1.74585e-09	-1.94182	59.7848	GRIA1;GABRA2;GABRB3;GRIA2;SLC32A1;PRKCB;GABRA5;GABRA3;ITPR1;ADCY2;PRKCA;GABRG2;GNAI1;GNG13;RIMS1;MAPK8;GRM5;GNG4;CNR1;GNB2;MAPK1;SLC17A7;PLCB1;PRKACB
Glutamatergic synapse_Homo sapiens_hsa04724	24/114	7.36871e-13	8.14243e-11	7.10665e-11	7.85285e-09	-1.91172	53.4064	GRIA1;GRIA2;HOMER1;PRKCB;GRIK5;SLC1A2;GRIK3;ITPR1;SLC1A3;ADCY2;PRKCA;GNAI1;GNG13;PPP3CA;PPP3R1;PPP3CB;GRM5;GNG4;GNB2;MAPK1;DLGAP1;SLC17A7;PLCB1;PRKACB
Oxytocin signaling pathway_Homo sapiens_hsa04921	27/158	5.16749e-12	2.87919e-10	2.83548e-10	2.0888e-08	-1.91871	49.8646	GUCY1B3;RYR2;ROCK2;CAMK2A;ITPR1;ADCY2;GNAI1;ACTG1;CAMKK2;PPP3CA;PPP3R1;PPP3CB;MAPK1;PRKACB;CAMK2G;CACNG3;GUCY1A3;KCNJ4;MAP2K1;MEF2C;PRKCB;PRKCA;PPP1CA;CACNB1;CACNB3;PLCB1;CALM2
Long-term potentiation_Homo sapiens_hsa04720	18/66	5.21121e-12	2.87919e-10	5.48988e-10	3.03316e-08	-1.78762	46.4427	GRIA1;GRIA2;MAP2K1;PRKCB;CAMK2A;ITPR1;PRKCA;PPP1CA;PPP3CA;PPP3CB;PPP3R1;GRM5;PPP1R1A;MAPK1;PLCB1;CALM2;PRKACB;CAMK2G
Circadian entrainment_Homo sapiens_hsa04713	20/95	6.0764e-11	2.68577e-09	2.93386e-09	1.29677e-07	-1.83104	43.0734	GUCY1A3;GRIA1;RYR2;GRIA2;GUCY1B3;PRKCB;CAMK2A;ITPR1;ADCY2;PRKCA;GNAI1;GNG13;CACNA1I;GNG4;GNB2;MAPK1;PLCB1;CALM2;PRKACB;CAMK2G
Amphetamine addiction_Homo sapiens_hsa05031	16/67	6.94629e-10	2.19304e-08	2.58243e-08	7.6033e-07	-1.79671	37.8884	GRIA1;GRIA2;PRKCB;CAMK2A;PRKCA;PDYN;PPP1CA;PPP3CA;PPP3CB;ARC;PPP3R1;PPP1R1B;CALM2;PRKACB;CAMK2G;STX1A
GABAergic synapse_Homo sapiens_hsa04727	18/88	9.07561e-10	2.50714e-08	2.75233e-08	7.6033e-07	-1.64481	34.2454	GABRA2;GABRB3;SLC12A5;SLC32A1;GABRA5;PRKCB;GAD1;GABRA3;GAD2;ADCY2;PRKCA;GABRG2;GNAI1;GNG13;GNG4;GNB2;HAP1;PRKACB
Synaptic vesicle cycle_Homo sapiens_hsa04721	16/63	2.57391e-10	9.48056e-09	1.22445e-08	4.51006e-07	-1.51646	33.484	ATP6V1A;SNAP25;UNC13A;ATP6V1G2;SLC32A1;SYT1;STXBP1;CPLX2;DNM1;RIMS1;SLC17A7;ATP6V1D;STX1A;VAMP2;ATP6V1C1;AP2M1
Dopaminergic synapse_Homo sapiens_hsa04728	21/129	2.99775e-09	7.36115e-08	6.31414e-08	1.55047e-06	-1.68097	32.9896	GRIA1;GRIA2;PRKCB;CAMK2A;ITPR1;PRKCA;GNAI1;PPP1CA;GNG13;PPP3CA;PPP3CB;MAPK8;PPP2R2C;GNG4;PPP2R2B;GNB2;PPP1R1B;PLCB1;CALM2;PRKACB;CAMK2G
Calcium signaling pathway_Homo sapiens_hsa04020	23/180	6.12692e-08	1.23095e-06	7.4777e-07	1.50234e-05	-1.70579	28.3297	RYR2;CHRM1;PRKCB;PDE1A;CAMK2A;ITPR1;ATP2B4;ADCY2;PRKCA;CACNA1E;SLC8A2;CACNA1I;PPP3CA;PPP3R1;PPP3CB;GRM5;ERBB4;ITPKA;PTK2B;PLCB1;CALM2;PRKACB;CAMK2G
Chromosome_Location
chr2q22	5/27	0.00202988	0.420185	0.000182761	0.0378316	-3.3515	20.7785	NR4A2;SCN2A1;ARHGEF4;GTDC1;ACVR2A
chr3q28	3/26	0.0584115	1	0.0124927	0.360027	-2.77884	7.89258	SST;ETV5;AP2M1
chr15q14	5/72	0.101367	1	0.00967717	0.360027	-2.70186	6.18458	BAHD1;ITPKA;PAK6;RTF1;MEIS2
chr5p14	3/33	0.103094	1	0.0223957	0.360027	-2.64635	6.01282	PDZD2;HMGCS1;BASP1
chr5q34	3/33	0.103094	1	0.0223957	0.360027	-2.23058	5.06814	CYFIP2;MAT2B;GABRG2
chr6q21	6/100	0.129858	1	0.00913155	0.360027	-2.32191	4.73974	MARCKS;HACE1;TSPYL1;SESN1;GOPC;WASF1
chr1q25	7/126	0.143375	1	0.00740759	0.360027	-2.053	3.98752	IVNS1ABP;ATP2B4;RASAL2;RGL1;CACNA1E;IER5;ASTN1
chr8q23	3/41	0.165804	1	0.0376719	0.482895	-1.97141	3.54252	PENK;MAL2;OXR1
chr12q24	13/300	0.233868	1	0.00269467	0.278899	-1.77855	2.58423	SVOP;WSB2;TESC;RHOF;CABP1;DYNLL1;AACS;CAMKK2;HSP90B1;BCL7A;PITPNM2;MMP17;RIMBP2
chr1p31	7/142	0.216736	1	0.0133156	0.360027	-1.68386	2.57475	DAB1;NEGR1;FAM73A;AK5;GLRX2;ST6GALNAC5;HS2ST1
Reactome_2016
Neuronal System_Homo sapiens_R-HSA-112316	60/301	6.16314e-29	4.81958e-26	6.87256e-26	5.37434e-23	-2.22639	144.619	GABRB3;SNAP25;PTPRS;GRIK5;RASGRF2;KCNC4;GRIK3;PTPRF;RIMS1;FLOT1;FLOT2;PRKACB;AP2M1;PPFIA2;KCNH3;SLC32A1;PRKCB;KCNH7;PRKCA;SYN2;GABRG2;CACNB1;CACNB3;KCNQ5;PLCB1;STX1A;VAMP2;GRIA1;GRIA2;RTN3;STXBP1;CAMK2A;SLC1A2;SLC1A3;ADCY2;LIN7A;AKAP5;CACNA1E;GNAI1;NCALD;KCNV1;GNG4;EPB41L1;MAPK1;SLC17A7;CACNG3;CAMK2G;GABRA2;KCNJ4;SYT1;KCNB1;GABRA5;GAD1;GABRA3;GAD2;GNG13;DLG1;GNB2;KCNK2;HCN1
Transmission across Chemical Synapses_Homo sapiens_R-HSA-112315	47/211	4.49641e-25	1.7581e-22	4.76873e-22	1.86457e-19	-2.19779	123.211	GABRB3;GRIA1;GRIA2;SNAP25;STXBP1;GRIK5;RASGRF2;CAMK2A;GRIK3;SLC1A2;SLC1A3;ADCY2;LIN7A;AKAP5;CACNA1E;GNAI1;NCALD;RIMS1;GNG4;EPB41L1;MAPK1;SLC17A7;PRKACB;CACNG3;CAMK2G;AP2M1;PPFIA2;GABRA2;KCNJ4;SLC32A1;SYT1;PRKCB;GABRA5;GAD1;GABRA3;GAD2;PRKCA;SYN2;GABRG2;GNG13;CACNB1;DLG1;CACNB3;GNB2;PLCB1;STX1A;VAMP2
Neurotransmitter Receptor Binding And Downstream Transmission In The Postsynaptic Cell_Homo sapiens_R-HSA-112314	29/142	6.86623e-15	1.7898e-12	4.23537e-13	1.10402e-10	-2.08867	68.116	GRIA1;GABRB3;GRIA2;RASGRF2;GRIK5;CAMK2A;GRIK3;ADCY2;AKAP5;NCALD;GNAI1;GNG4;EPB41L1;MAPK1;PRKACB;CACNG3;CAMK2G;AP2M1;GABRA2;KCNJ4;PRKCB;GABRA5;GABRA3;PRKCA;GABRG2;GNG13;DLG1;GNB2;PLCB1
Axon guidance_Homo sapiens_R-HSA-422475	53/515	1.04402e-12	1.63285e-10	7.81312e-12	1.52746e-09	-2.33006	64.2816	ROBO2;HSP90AB1;PLXND1;RASGRF2;ARPC1A;ACTG1;SPRED2;SPRED1;ALCAM;SYNGAP1;RASGEF1A;CHL1;DPYSL2;ITGAV;NRCAM;PLXNC1;AP2M1;ACTR3;EPHA5;MAP2K1;UNC5A;ANK2;UNC5D;SPTB;GFRA2;DNM1;CACNB1;CNKSR2;CACNB3;KIT;PSME1;RAPGEF2;NGEF;PFN2;ROCK2;CAMK2A;AGAP2;RASAL2;KALRN;CACNA1I;ABLIM2;ERBB4;PLXNA2;PAK6;MAPK1;PIP5K1C;SRGAP3;SLIT2;SCN3B;CAMK2G;SPTBN2;CAP2;DLG1
Regulation of insulin secretion_Homo sapiens_R-HSA-422356	21/80	2.00121e-13	3.91238e-11	1.47216e-11	2.30245e-09	-1.93111	56.4653	SYT5;SNAP25;KCNB1;STXBP1;ITPR1;PRKCA;AKAP5;CACNA1E;GNAI1;GNG13;MARCKS;CACNB3;PRKAR1B;GNG4;PRKAR2B;GNB2;PLCB1;PRKACB;STX1A;VAMP2;RAPGEF4
Integration of energy metabolism_Homo sapiens_R-HSA-163685	22/110	1.96845e-11	2.56554e-09	4.51238e-10	5.88114e-08	-2.01223	49.6038	SYT5;SNAP25;KCNB1;STXBP1;ITPR1;ADCY2;PRKCA;AKAP5;CACNA1E;GNAI1;GNG13;MARCKS;CACNB3;PRKAR1B;GNG4;PRKAR2B;GNB2;PLCB1;PRKACB;STX1A;VAMP2;RAPGEF4
Opioid Signalling_Homo sapiens_R-HSA-111885	19/81	2.45177e-11	2.73898e-09	7.23629e-10	8.08397e-08	-1.98198	48.423	PDE1A;ITPR1;ADCY2;PRKCA;PDYN;GNAI1;GNG13;PPP1CA;PPP3CA;PPP3CB;PPP3R1;PRKAR1B;GNG4;PRKAR2B;GNB2;PPP1R1B;MAPK1;PLCB1;PRKACB
Developmental Biology_Homo sapiens_R-HSA-1266738	61/786	2.49064e-09	2.12593e-07	7.3564e-09	6.3919e-07	-2.31371	45.8362	ROBO2;HSP90AB1;PLXND1;RASGRF2;ARPC1A;ACTG1;SPRED2;SPRED1;SYNGAP1;ALCAM;RASGEF1A;CHL1;DPYSL2;ITGAV;NRCAM;PLXNC1;AP2M1;ACTR3;EPHA5;MEF2C;MAP2K1;UNC5A;ANK2;UNC5D;SPTB;GFRA2;DNM1;CNKSR2;CACNB1;CACNB3;KIT;PSME1;RAPGEF2;NGEF;STX1A;PFN2;ROCK2;CAMK2A;AGAP2;RASAL2;KALRN;CACNA1I;ABLIM2;ERBB4;PLXNA2;PAK6;MAPK1;PIP5K1C;SLIT2;SRGAP3;SCN3B;MEF2D;CACNG3;CAMK2G;CAP2;SPTBN2;LGI2;ACVR2A;MED13L;DLG1;TCF4
Neurotransmitter Release Cycle_Homo sapiens_R-HSA-112310	15/51	9.50418e-11	9.29033e-09	3.48733e-09	3.40886e-07	-1.91061	44.0906	SNAP25;SYT1;SLC32A1;STXBP1;GAD1;SLC1A2;SLC1A3;GAD2;LIN7A;SYN2;RIMS1;SLC17A7;STX1A;VAMP2;PPFIA2
Signalling by NGF_Homo sapiens_R-HSA-166520	40/450	4.38242e-08	2.2847e-06	1.63757e-07	9.85064e-06	-2.36824	40.1254	RASGRF2;PDE1A;CAMK2A;ITPR1;ADCY2;RASAL2;KALRN;ABR;SPRED2;SPRED1;MAPK8;SYNGAP1;RASGEF1A;PRKAR2B;ERBB4;MAPK1;PIP4K2B;PIP5K1C;PRKACB;CAMK2G;AP2M1;SPTBN2;MEF2C;MAP2K1;PRKCE;PRKCA;SPTB;GFRA2;DNM1;CNKSR2;TIAM2;NR4A1;PRKAR1B;KIT;PSME1;ARHGEF3;RAPGEF2;ARHGEF4;DNAL4;NGEF
Cancer_Cell_Line_Encyclopedia
NCIH446_LUNG	57/327	1.97217e-24	1.76707e-21	4.51329e-24	2.34244e-21	-1.78431	97.3928	ROBO2;SNAP25;CSRNP3;NRSN1;DOC2A;RASL11B;MYT1L;GRIK5;ARHGDIG;ICAM5;SLC8A2;SYNPR;RIMS1;NETO1;PDE8B;PPFIA2;SVOP;ATP6V1G2;UNC13A;UNC5A;RBFOX3;KCNH7;PDYN;GABRG2;CNKSR2;GAP43;AMPH;LY6H;GPM6A;GRIA2;RTN1;CABP7;ARHGEF25;PDE1A;FOXG1;SLC1A2;LIN7A;BHLHE22;NEUROD2;CNR1;SLITRK1;RPRML;SNCB;GABRA2;KCNJ4;SYT4;ARPP21;NEGR1;KCNB1;NTRK3;PCDH8;TMEM198;RALYL;PPP2R2B;FAM131A;FXYD6;HCN1
CORL279_LUNG	67/465	1.17652e-23	5.27081e-21	5.22866e-24	2.34244e-21	-1.76562	93.2193	PTPRT;CSRNP3;GPR26;NRSN1;DOC2A;MYT1L;GRIK5;CELF4;ELAVL4;GRIK3;SLC7A14;RAPGEFL1;SLC8A2;SYNPR;CHGB;GARNL3;PPFIA2;SVOP;UNC13A;UNC5A;ACTL6B;LMO3;VSTM2L;UBE2QL1;TBR1;SPTB;EML5;TMEM178;GAP43;KIT;TBC1D24;AMPH;NPTXR;CTXN1;STX1A;RAPGEF4;GRIA1;NECAB1;CABP7;FOXG1;HPCA;GPR88;PHYHIPL;ADCY2;AK5;BHLHE22;CPLX2;NOL4;CACNA1E;KALRN;PHYHIP;KCNV1;NEUROD2;RELN;CNR1;GNG4;NEUROD6;MAP2;TPPP;SCN3B;RPRM;SYT4;PCDH8;GAD2;DLG2;SSBP3;CD200
SIMA_AUTONOMIC_GANGLIA	61/444	1.53759e-20	4.59227e-18	5.8716e-21	1.75365e-18	-1.87427	85.5069	GABRB3;CSRNP3;NRSN1;DOC2A;MYT1L;GRIK5;DIRAS2;CELF3;CELF4;ELAVL4;SLC7A14;CELF5;DCAF7;SLC8A2;JPH4;SYNPR;GRM5;KCNT1;NETO1;KCNT2;SLC22A17;PALM;CHGB;PPFIA2;SVOP;ATP6V1G2;UNC13A;UNC5A;ACTL6B;RBFOX3;ANK2;HPCAL4;SRCIN1;EML5;GAP43;ARC;RAPGEF4;GRIA1;GRIA2;RTN1;ROCK2;GPR85;PHYHIPL;NRXN2;CPLX2;ERBB4;GNG4;NPY;PLXNA2;LRRC4C;SCN3B;EGR4;RASL10B;KCNB1;TTC9B;DLG2;DAB1;SST;FAM131B;FAM131A;RIMBP2
NCIH1694_LUNG	49/318	8.46002e-19	1.89505e-16	8.31994e-19	1.86367e-16	-1.85385	77.1456	CSRNP3;GPR26;NRSN1;RASL11B;MYT1L;FAM13C;GRIK5;CELF3;CELF4;SLC7A14;CELF5;SLC8A2;SYNPR;KCNT2;PPFIA2;ATP6V1G2;UNC5A;ACTL6B;RBFOX3;HPCAL4;GAP43;STX1A;ST6GALNAC5;RAPGEF4;RTN1;CABP7;PDE1A;FOXG1;HPCA;GPR88;PHYHIPL;AKAP5;BHLHE22;KLC1;KALRN;PHYHIP;NEUROD2;RELN;NEUROD6;RPRML;SLC17A7;NPTX1;SCN3B;SNCB;RASL10A;PCDH8;RALYL;SYNJ1;FXYD7
SCLC21H_LUNG	50/371	1.13124e-16	2.02718e-14	5.24394e-17	9.39714e-15	-1.83648	67.4318	CSRNP3;GPR26;NRSN1;DOC2A;MYT1L;FAM13C;CELF4;SLC7A14;CHD5;CELF5;SLC8A2;JPH4;SYNPR;NETO1;KCNT2;CHGB;PPFIA2;ATP6V1G2;UNC13A;UNC5A;ACTL6B;RBFOX3;KCNH7;SLC6A15;SRCIN1;TMEM178;ARC;TBC1D24;ARHGEF4;STX1A;RAPGEF4;NAPB;GRIA2;RTN1;FOXG1;NRXN2;CPLX2;NOL4;ADD2;NEUROD2;MAPK8;NEUROD6;TPPP;SCN3B;SNCB;KCNJ4;PCDH8;TTC9B;FAM131B;RIMBP2
KPNRTBM1_AUTONOMIC_GANGLIA	53/439	1.54119e-15	1.9006e-13	3.92835e-16	5.02828e-14	-1.8738	63.9081	GABRB3;SNAP25;CSRNP3;CHRM1;NRSN1;MYT1L;FAM13C;CELF3;ARHGDIG;ELAVL4;SLC7A14;CELF5;DCAF7;SLC8A2;JPH4;KCNT2;SLC22A17;PALM;CALN1;CHGB;GARNL3;PPFIA2;SVOP;ATP6V1G2;UNC13A;ACTL6B;UBE2QL1;ANK2;SRCIN1;GFRA2;SYN2;EML5;GAP43;ASTN1;RAPGEF4;NAPB;RTN1;GPR88;PHYHIPL;NRXN2;ADD2;GNG4;NPY;SCN3B;SYT4;RASL10B;TTC9B;DCLK1;DLG2;FAM131B;TTC3;RIMBP2;FXYD6
NCIH2171_LUNG	46/340	1.69697e-15	1.9006e-13	8.84038e-16	8.80108e-14	-1.77819	60.4761	GABRB3;SNAP25;RYR2;GPR26;RTN1;NRSN1;MYT1L;CABP7;GRIK5;FOXG1;HPCA;GPR88;CELF4;ARHGDIG;ELAVL4;SLC7A14;LIN7A;KALRN;ADD2;SLC8A2;NEUROD2;SNN;NEUROD6;RPRML;SLC17A7;SNCB;CALN1;RPRM;CHGB;PPFIA2;KCNJ4;SYT4;ACTL6B;RBFOX3;KCNH7;PCDH8;TMEM198;OLFM1;GAP43;ARC;TEF;RIMBP2;CHST1;CD200;STX1A;HCN1
COLO684_ENDOMETRIUM	56/482	1.28683e-15	1.9006e-13	2.49078e-16	3.71957e-14	-1.70615	58.4981	DIRAS2;CPNE6;CELF3;ARHGDIG;CHD5;SLC35F1;SLC8A2;PALM;CHGB;PPFIA2;CDKL2;MAGI1;SVOP;ATP6V1G2;UNC13A;UNC5A;ACTL6B;RBFOX3;LMO3;MATK;TBR1;DNM1;GAP43;GPRIN1;CTXN1;VAMP2;ST6GALNAC5;RAPGEF4;OSBP2;GPM6A;NAPB;NDRG3;FOXG1;HPCA;SLC1A2;PHYHIPL;NRXN2;CPLX2;NLK;ADD2;GNG4;SLITRK1;SLC17A7;SCN3B;SNCB;SPTBN2;SYT5;KCNJ4;MPP2;CADM3;SLC12A5;KCNB1;PCDH8;ARHGAP33;SST;RIMBP2
NCIH2227_LUNG	57/511	4.31364e-15	4.29447e-13	6.81509e-16	7.6329e-14	-1.73976	57.5462	CSRNP3;GPR26;GRIK5;CPNE6;CELF3;CELF4;ELAVL4;GRIK3;SLC7A14;CELF5;SLC35F1;SEC61A2;JPH4;SLC22A17;STMN1;ERC2;PPFIA2;SVOP;ATP6V1G2;ACTL6B;SLC32A1;LMO3;VSTM2L;HPCAL4;SRCIN1;CNKSR2;GAP43;GPRIN1;CHST1;CTXN1;ASTN1;GPM6A;GRIA2;RTN1;HPCA;NRXN2;PHYHIP;ARHGAP20;MAP2;TRIM46;RPRML;LRRC4C;SCN3B;TAC1;MPP2;MPP3;SLC12A5;KCNB1;PCDH8;GAD2;TTC9B;DCLK1;RALYL;DLG2;FAM131B;FXYD7;FXYD6
CHP126_AUTONOMIC_GANGLIA	51/435	1.76384e-14	1.5804e-12	4.30104e-15	3.85373e-13	-1.78205	56.4353	ROBO2;GABRB3;CHRM1;NRSN1;DOC2A;MYT1L;FAM13C;GPR22;ELAVL4;SLC7A14;SLC35F1;SLC8A2;JPH4;KCNT2;CHGB;SVOP;ATP6V1G2;UNC5A;ACTL6B;RBFOX3;SRCIN1;GFRA2;SYN2;CNKSR2;EML5;GAP43;LIX1;GPRIN1;ASTN1;RAPGEF4;GRIA2;RTN1;GPR85;SLC1A2;PHYHIPL;NRXN2;CABP1;SLITRK1;SCN3B;SYT4;MPP2;ST13;RASL10B;KCNB1;NTRK3;PCDH8;TTC9B;TMEM198;SST;FAM131B;RIMBP2
Allen_Brain_Atlas_up
telencephalic vesicle	73/301	3.39399e-41	1.73942e-38	1.72405e-34	8.83578e-32	-1.88186	175.36	ARF3;THRB;CHRM1;PLXND1;CPNE5;MTMR12;FHL2;CELF5;SEPT8;PCLO;SIPA1L1;ENC1;DLGAP1;ITGAV;PHACTR1;PDE8B;IER5;PDK1;TLE4;MEF2C;ARL15;KCNH7;PRKCB;IGFBP4;ACTN1;TBR1;CACNB1;TIAM2;MN1;ZEB2;ARC;NOV;RRAGD;PITPNM2;MMP17;SIDT1;KCNQ5;SOWAHA;PLCB1;NGEF;ROCK2;SATB2;PDE1A;GPR88;NLK;ARPP19;NOL4;SEC14L1;GNG4;NEUROD6;PLXNA2;IVNS1ABP;KCNJ4;OSBPL8;EGR1;BCL11B;ARPP21;KCNIP2;CAV2;KCNB1;PLK2;SYT16;KLHL2;TTC9B;PPP1CA;TMEM198;NR4A1;ABI2;TOMM70A;FAM131A;STRN;R3HDM1;KCNK2
secondary prosencephalon	74/301	3.35699e-42	3.44092e-39	2.65662e-35	2.72304e-32	-1.82946	174.709	ARF3;THRB;CHRM1;PLXND1;CPNE5;MTMR12;LRRK2;FHL2;CELF5;SEPT8;PCLO;SIPA1L1;ENC1;ITGAV;PHACTR1;PDE8B;IER5;PDK1;TLE4;MEF2C;ARL15;KCNH7;IGFBP4;ACTN1;TBR1;TIAM2;CACNB1;CNKSR2;MN1;ARC;NOV;RRAGD;PITPNM2;MMP17;SIDT1;KCNQ5;SOWAHA;PLCB1;NGEF;ROCK2;SATB2;PDE1A;GPR88;NLK;ARPP19;NOL4;DDN;GNG4;NEUROD6;PLXNA2;PTK2B;TSPAN5;CACNG3;KCNJ4;IVNS1ABP;OSBPL8;EGR1;BCL11B;ARPP21;KCNIP2;CAV2;KCNB1;PLK2;SYT16;KLHL2;TTC9B;PPP1CA;TMEM198;NR4A1;ABI2;FAM131A;STRN;R3HDM1;KCNK2
alar plate of evaginated telencephalic vesicle	73/301	3.39399e-41	1.73942e-38	1.72405e-34	8.83578e-32	-1.8115	168.803	ARF3;THRB;CHRM1;PLXND1;CPNE5;MTMR12;FHL2;CELF5;SEPT8;PCLO;SIPA1L1;ENC1;ITGAV;PHACTR1;PDE8B;IER5;PDK1;TLE4;MEF2C;ARL15;KCNH7;PRKCB;IGFBP4;ACTN1;TBR1;CACNB1;TIAM2;MN1;ZEB2;ARC;NOV;RRAGD;PITPNM2;MMP17;SIDT1;KCNQ5;SOWAHA;PLCB1;NGEF;ROCK2;SATB2;PDE1A;GPR88;NLK;ARPP19;NOL4;SEC14L1;GNG4;NEUROD6;PLXNA2;TSPAN5;IVNS1ABP;KCNJ4;OSBPL8;EGR1;BCL11B;ARPP21;KCNIP2;CAV2;KCNB1;PLK2;SYT16;KLHL2;TTC9B;PPP1CA;TMEM198;NR4A1;ABI2;TOMM70A;FAM131A;STRN;R3HDM1;KCNK2
caudal secondary prosencephalon	74/301	3.35699e-42	3.44092e-39	2.65662e-35	2.72304e-32	-1.56723	149.667	ARF3;THRB;CHRM1;PLXND1;CPNE5;MTMR12;LRRK2;FHL2;CELF5;SEPT8;PCLO;SIPA1L1;ENC1;ITGAV;PHACTR1;PDE8B;IER5;PDK1;TLE4;MEF2C;ARL15;KCNH7;IGFBP4;ACTN1;TBR1;TIAM2;CACNB1;MN1;ZEB2;ARC;NOV;RRAGD;PITPNM2;MMP17;SIDT1;KCNQ5;SOWAHA;PLCB1;NGEF;ROCK2;SATB2;PDE1A;GPR88;NLK;ARPP19;NOL4;DDN;SEC14L1;GNG4;NEUROD6;PLXNA2;CACNG3;IVNS1ABP;KCNJ4;OSBPL8;EGR1;BCL11B;ARPP21;KCNIP2;CAV2;KCNB1;PLK2;SYT16;KLHL2;TTC9B;PPP1CA;TMEM198;NR4A1;ABI2;TOMM70A;FAM131A;STRN;R3HDM1;KCNK2
forebrain	70/301	3.11629e-38	1.27768e-35	4.34846e-32	1.78287e-29	-1.72491	148.966	ARF3;THRB;PLXND1;MTMR12;CPNE5;LRRK2;FHL2;CELF5;ICAM5;SEPT8;PCLO;ENC1;ITGAV;PDE8B;IER5;PDK1;TLE4;MEF2C;ARL15;KCNH7;IGFBP4;TBR1;PRKCA;ETV5;TIAM2;CNKSR2;MN1;NOV;RRAGD;PITPNM2;MMP17;SIDT1;RAPGEF2;KCNQ5;SOWAHA;PLCB1;SATB2;PDE1A;GPR88;NLK;ARPP19;NOL4;DDN;GNG4;NEUROD6;PLXNA2;PTK2B;TSPAN5;CRYM;CACNG3;KCNJ4;IVNS1ABP;OSBPL8;EGR1;BCL11B;ARPP21;KCNIP2;CAV2;KCNB1;PLK2;SYT16;KLHL2;TTC9B;PPP1CA;TMEM198;NR4A1;FAM131A;STRN;R3HDM1;KCNK2
central subpallium (classic basal ganglia)	65/301	1.80358e-33	5.28193e-31	3.31364e-28	9.70422e-26	-1.84238	138.907	ROBO2;ARF3;CPNE5;LRRK2;PPP1R9A;PPP3CA;SPRED1;SIPA1L1;CCND2;NETO1;RASGEF1A;LRRTM3;AP1S1;PHACTR1;PDE8B;GUCY1A3;TLE4;PRKCB;TESC;ACTN1;PDYN;TIAM2;CACNB1;MN1;EML5;RRAGD;TYRO3;KCNQ5;ASPHD2;SOWAHA;PLCB1;NGEF;GPR88;HPCA;ITPR1;ARPP19;PHYHIP;ABLIM2;RELN;PRKAR2B;CNR1;PENK;PLXNA2;TAC1;GPR158;IVNS1ABP;KCNJ4;OSBPL8;EGR1;BCL11B;ARPP21;EGR4;KCNIP2;WFS1;PLK2;GAD1;KLHL2;FBXL16;BAIAP2;MEIS2;PPP1CA;TOMM70A;PPP1R1B;STRN;KCNK2
Cerebrum	65/301	1.80358e-33	5.28193e-31	3.31364e-28	9.70422e-26	-1.74384	131.477	ARF3;THRB;CHRM1;PLXND1;MTMR12;FHL2;CELF5;SEPT8;PCLO;SIPA1L1;ENC1;ITGAV;PHACTR1;PDE8B;IER5;PDK1;KCNH3;MEF2C;ARL15;KCNH7;ACTN1;TBR1;TIAM2;CACNB1;MN1;ARC;NOV;RRAGD;PITPNM2;MMP17;SIDT1;KCNQ5;SOWAHA;PLCB1;NGEF;ROCK2;SATB2;GPR88;NLK;ARPP19;NOL4;SEC14L1;GNG4;NEUROD6;PLXNA2;IVNS1ABP;KCNJ4;OSBPL8;EGR1;BCL11B;ARPP21;CAV2;KCNB1;KCNIP2;SYT16;KLHL2;TTC9B;PPP1CA;TMEM198;NR4A1;ABI2;FAM131A;STRN;R3HDM1;KCNK2
subpallium	64/301	1.51894e-32	3.89229e-30	1.89575e-27	4.85787e-25	-1.73525	127.132	ARF3;CPNE5;PLXND1;LRRK2;PPP1R9A;PPP3CA;SPRED1;CCND2;ALCAM;SIPA1L1;NETO1;RASGEF1A;PHACTR1;PDE8B;CALN1;GUCY1A3;TLE4;PRKCB;TESC;ACTN1;PDYN;TIAM2;CACNB1;MN1;RAP2B;RRAGD;TYRO3;KCNQ5;SOWAHA;PLCB1;NGEF;GPR88;HPCA;ITPR1;NEDD4L;ARPP19;PHYHIP;ABLIM2;PRKAR2B;CNR1;PENK;PTK2B;TAC1;IVNS1ABP;KCNJ4;OSBPL8;EGR1;BCL11B;ARPP21;EGR4;KCNIP2;WFS1;GAD1;PLK2;KLHL2;GAD2;FBXL16;BAIAP2;MEIS2;PPP1CA;TOMM70A;PPP1R1B;STRN;KCNK2
Striatum dorsal region	60/301	6.16314e-29	8.42296e-27	1.74377e-24	2.38316e-22	-1.94707	126.475	ROBO2;ARF3;CPNE5;LRRK2;PPP1R9A;PPP3CA;SPRED1;CCND2;NETO1;RASGEF1A;AP1S1;PHACTR1;GUCY1A3;TLE4;PRKCB;ACTN1;TESC;PDYN;CACNB1;TIAM2;MN1;EML5;RRAGD;KCNQ5;ASPHD2;SOWAHA;PLCB1;NGEF;SMARCD1;GPR88;HPCA;ITPR1;ARPP19;PHYHIP;ABLIM2;RELN;PRKAR2B;CNR1;PENK;PLXNA2;GPR158;IVNS1ABP;KCNJ4;OSBPL8;EGR1;BCL11B;EGR4;ARPP21;KCNIP2;PLK2;KLHL2;FBXL16;BAIAP2;MEIS2;PPP1CA;ABI2;TOMM70A;PPP1R1B;STRN;KCNK2
putamen	59/301	4.65615e-28	5.96569e-26	9.23321e-24	1.18301e-21	-1.95047	122.751	ROBO2;ARF3;CPNE5;LRRK2;PPP1R9A;PPP3CA;SPRED1;KCNT1;RASGEF1A;NETO1;AP1S1;PHACTR1;GUCY1A3;TLE4;ACTR3;ACTL6B;PRKCB;ACTN1;TESC;PDYN;CACNB1;TIAM2;MN1;EML5;RRAGD;KCNQ5;ASPHD2;SOWAHA;PLCB1;NGEF;SMARCD1;GPR88;HPCA;ITPR1;PHYHIP;ARPP19;ABLIM2;RELN;CNR1;PRKAR2B;PENK;TAC1;GPR158;IVNS1ABP;KCNJ4;OSBPL8;BCL11B;EGR4;ARPP21;KCNIP2;KLHL2;FBXL16;MEIS2;PPP1CA;ABI2;TOMM70A;PPP1R1B;STRN;KCNK2
GTEx_Tissue_Sample_Gene_Expression_Profiles_up
GTEX-Q2AG-0011-R3A-SM-2HMJ9_brain_female_40-49_years	401/2637	8.87778e-180	2.59054e-176	4.72546e-174	1.37889e-170	-1.61035	663.917	CYFIP2;NCKAP1;GMFB;MYT1L;SYNGAP1;DPYSL2;STMN1;FAM19A2;FAM19A1;AP1S1;PIP4K2B;PRKACB;CHGB;MEF2C;UNC13A;TSPYL1;UNC5A;RBFOX3;WSB2;PRKCB;PRKCE;HPCAL1;PRKCA;SCAMP1;HPCAL4;GABRG2;PRKAR1B;TYRO3;ASPHD2;NGEF;ASTN1;LYPD1;AGAP2;PHYHIPL;NEDD4L;NYAP2;ARPP19;ABR;PPP3R1;EPB41L1;PIP5K1C;VTI1B;CDK17;B3GALNT1;CADM3;HACE1;HOMER1;ARPP21;BTBD10;POU6F1;TMEM198;FXYD7;FXYD6;SERPINI1;DZIP3;CDC42SE2;GABRB3;ARF3;NRSN1;GPR26;KCNC4;GPR22;SNX10;FMN2;JPH4;FAM102B;CHL1;ENSA;SPIN1;DLGAP1;GARNL3;ACTL6B;SLC39A10;DYNLL1;PGM2L1;SLC7A4;MBLAC2;KIFC2;MMP17;CINP;ITPKA;CHST1;RAPGEF2;PLCB1;RAPGEF4;GAS7;ATL1;ADCY2;CHN1;SLC17A7;GPR158;RPRM;GABRA2;DMTN;KCNB1;GABRA5;GABRA3;TTC9B;FAM212B;ABI2;RIMBP2;YPEL5;RAB3B;CHRM1;RASL11B;CLSTN1;SLC8A2;LAMP5;RIMS1;SYBU;AP2M1;LZTS3;CDKL2;MAGI1;KCNH3;SH3GLB2;MAP2K1;FBXW7;KCNH7;UBE2E2;TBR1;SRCIN1;DGKZ;CACNB1;OLFM1;CACNB3;LY6H;NPTXR;GRIA1;GRIA2;KHDRBS3;GPR88;GPR85;ITPR1;NREP;AK5;GOLGA7B;SRGAP3;TPPP;NPTX1;LRRC4C;ZBTB18;RASL10A;RASL10B;BDNF;TMEM132A;SLC4A10;FBXO34;DAB1;SYNJ1;LHX2;STK25;SERINC1;SNAP25;HSP90AB1;ANKRD33B;CELF2;RASGRF2;CELF3;CELF4;CELF5;NRGN;PHACTR1;ERC2;LANCL1;COBL;VSTM2L;ATRN;LANCL2;VSTM2A;ST6GALNAC5;NLGN1;TSSC1;WBP2;SLITRK1;TRIM46;SLITRK5;LRRC8B;WASF1;UBQLN4;KCNJ4;SLC12A5;PCDH8;FBXL16;OXR1;SST;RAB15;CPNE5;CPNE6;ICAM5;SYNPR;EFR3A;NIPAL3;KIF21B;CALN1;EPHA5;ARL15;SLC6A15;ANK2;TIAM2;ARC;CCNY;KCNQ5;CTXN1;STX1A;PFN2;GPM6A;NECAB1;BEX1;STXBP1;FOXG1;PDE1A;NLK;KALRN;NKAIN2;NUAK1;MAP2;TSPAN5;HIVEP2;SCN3B;ATP6V1C1;MAP9;SPTBN2;RABGAP1L;EGR4;SPHKAP;BCL11A;RAB27B;DCLK1;CALM2;CD200;ITM2C;ROBO2;PTPRT;CSRNP3;DOC2A;GRIK5;DIRAS2;GRIK3;SLC7A14;SLC35F1;PPP3CA;PPP3CB;KCNT1;PCLO;SIPA1L1;SLC22A17;ENC1;IDS;PSD;MMD;SYN2;GFRA2;ANO3;CNKSR2;RAP2A;VSNL1;MPPED1;PITPNM3;PITPNM2;ARHGEF3;ARHGEF4;NCOA7;NAPB;SATB1;SATB2;AKAP5;PHYHIP;NOL4;CAMKK2;CAMK2N1;NPY;PAK6;RPRML;CAP2;MPP2;GAD1;KLHL2;GAD2;PNMA2;TTC3;SGSM2;FAM171B;PRDM8;GUCY1B3;GALNT16;GDA;ARHGDIG;CELSR2;CCND2;BASP1;CHCHD6;PALM;SIRPA;NRCAM;FAM3C;FAM81A;PPFIA2;CADPS2;SLC30A3;LMO4;LMO3;MATK;IPCEF1;TMX4;SIDT1;TBC1D24;AMPH;MATR3;ATP6V1A;RTN3;NDRG3;RTN1;CABP7;HPCA;SLC1A2;CABP1;CPLX2;CACNA1E;PLCXD2;PLD3;CACNA1I;ARHGAP20;ZMAT2;TAC1;ATP6V1D;MARK1;SYT5;RAP1GAP2;SYT4;SYT1;EPHX4;ARHGAP26;ARHGAP33;UBE2W;IFT22;RALYL;DLG2;FAM163B;DNAL4;DNAL1;LRP11;B4GALT2;THRB;MCTP1;THRA;CNRIP1;MAST3;ELAVL4;PSIP1;CHD5;GTDC1;LDB2;PPP1R9A;TMEM191C;HK1;SEC61A2;GRM5;RASGEF1A;LRRTM3;NETO1;BCL7A;LRRTM4;FAM73A;YWHAG;MKL2;SVOP;SHROOM2;UBE2QL1;ETV5;DNM1;PJA2;GAP43;VGF;SOWAHA;B4GALT6;CAMK2A;NRXN2;NCALD;ADD2;DDN;MAPK8;NWD2;RAB40B;GNG4;ERBB4;MAPK1;CRYM;SNCB;CAMK2G;SNCA;NEGR1;TEF;PPP2R2C;PPP2R2B;TOMM70A;FAM131B;FAM131A;R3HDM1;SSBP3;HCN1
GTEX-WZTO-0011-R10B-SM-4E3KB_brain_male_40-49_years	386/2545	2.12949e-170	1.03564e-167	1.40425e-164	5.85371e-162	-1.67059	652.673	CYFIP2;NCKAP1;GMFB;MYT1L;SYNGAP1;DPYSL2;STMN1;FAM19A2;FAM19A1;AP1S1;PIP4K2B;PRKACB;CHGB;MEF2C;UNC13A;TSPYL1;UNC5A;RBFOX3;WSB2;PRKCB;PRKCE;PRKCA;SCAMP1;HPCAL4;GABRG2;DKK3;PRKAR1B;TYRO3;ASPHD2;NGEF;ASTN1;AGAP2;PHYHIPL;NYAP2;ARPP19;ABR;PPP3R1;EPB41L1;PIP5K1C;VTI1B;B3GALNT1;CADM3;HACE1;HOMER1;ARPP21;BTBD10;POU6F1;TMEM198;FXYD7;FXYD6;SERPINI1;DZIP3;CDC42SE2;GABRB3;ARF3;NRSN1;GPR26;KCNC4;GPR22;SNX10;FMN2;JPH4;FAM102B;CHL1;ENSA;SPIN1;DLGAP1;ACTL6B;SLC39A10;DYNLL1;PGM2L1;SLC7A4;MBLAC2;KIFC2;MMP17;CINP;ITPKA;CHST1;RAPGEF2;PLCB1;RAPGEF4;GAS7;ATL1;ADCY2;CHN1;SLC17A7;GPR158;RPRM;GABRA2;DMTN;KCNB1;GABRA5;GABRA3;TTC9B;FAM212B;ABI2;RIMBP2;RAB3B;CHRM1;RASL11B;FAM13C;CLSTN1;SLC8A2;LAMP5;RIMS1;SYBU;AP2M1;LZTS3;CDKL2;MAGI1;KCNH3;SH3GLB2;MAP2K1;FBXW7;UBE2E2;TBR1;SRCIN1;DGKZ;CACNB1;OLFM1;CACNB3;LY6H;NPTXR;GRIA1;GRIA2;KHDRBS3;GPR88;GPR85;ITPR1;NREP;AK5;GOLGA7B;SRGAP3;TPPP;NPTX1;LRRC4C;ZBTB18;RASL10A;RASL10B;BDNF;TMEM132A;SLC4A10;FBXO34;DAB1;SYNJ1;LHX2;SERINC1;SNAP25;ANKRD33B;CELF2;RASGRF2;CELF3;CELF4;CELF5;NRGN;PHACTR1;ERC2;HMGCS1;LANCL1;VSTM2L;ATRN;LANCL2;VSTM2A;ST6GALNAC5;MTPN;NLGN1;TSSC1;WBP2;ABLIM2;SLITRK1;TRIM46;SLITRK5;LRRC8B;WASF1;KCNJ4;SLC12A5;PCDH8;FBXL16;OXR1;SST;RAB15;CPNE5;CPNE6;ICAM5;SYNPR;EFR3A;NIPAL3;KIF21B;CALN1;EPHA5;SLC6A15;ANK2;TIAM2;ARC;CCNY;KCNQ5;CTXN1;STX1A;PFN2;GPM6A;NECAB1;BEX1;STXBP1;FOXG1;PDE1A;RTF1;NLK;KALRN;NKAIN2;NUAK1;MAP2;TSPAN5;HIVEP2;SCN3B;ATP6V1C1;MAP9;SPTBN2;RABGAP1L;EGR4;SPHKAP;BCL11A;RAB27B;DCLK1;CALM2;CD200;ROBO2;PTPRT;CSRNP3;DOC2A;DIRAS2;GRIK3;SLC7A14;SLC35F1;PPP3CA;PPP3CB;KCNT1;PCLO;SIPA1L1;SLC22A17;ENC1;IDS;PSD;SYN2;GFRA2;ANO3;CNKSR2;RAP2A;VSNL1;MPPED1;PITPNM3;PITPNM2;ARHGEF3;ARHGEF4;NCOA7;NAPB;SATB1;SATB2;AKAP5;PHYHIP;NOL4;CAMKK2;CAMK2N1;NPY;PAK6;RPRML;CAP2;MPP2;GAD1;KLHL2;GAD2;PNMA2;TTC3;SGSM2;FAM171B;PRDM8;GUCY1B3;GDA;ARHGDIG;CELSR2;BASP1;CHCHD6;PALM;SIRPA;NRCAM;FAM3C;FAM81A;PPFIA2;CADPS2;SLC30A3;LMO4;LMO3;MATK;IPCEF1;TMX4;SIDT1;TBC1D24;AMPH;MATR3;ATP6V1A;RTN3;NDRG3;RTN1;HPCA;SLC1A2;CABP1;CPLX2;CACNA1E;PLCXD2;PLD3;CACNA1I;ARHGAP20;ZMAT2;ATP6V1D;MARK1;SYT5;RAP1GAP2;SYT4;SYT1;EPHX4;ARHGAP26;AHI1;IFT22;RALYL;DLG2;FAM163B;DNAL4;DNAL1;LRP11;B4GALT2;THRB;THRA;CNRIP1;MAST3;ELAVL4;PSIP1;CHD5;GTDC1;LDB2;PPP1R9A;HK1;SEPT8;SEC61A2;GRM5;RASGEF1A;LRRTM3;NETO1;BCL7A;LRRTM4;FAM73A;YWHAG;MKL2;SVOP;SHROOM2;UBE2QL1;ETV5;DNM1;PJA2;GAP43;VGF;SOWAHA;B4GALT6;CAMK2A;NRXN2;NCALD;ADD2;DDN;MAPK8;NWD2;RAB40B;GNG4;ERBB4;MAPK1;CRYM;SNCB;CAMK2G;SNCA;NEGR1;TEF;PPP2R2C;PPP2R2B;TOMM70A;FAM131B;FAM131A;R3HDM1;SSBP3;HCN1
GTEX-WZTO-0011-R3B-SM-3NMC6_brain_male_40-49_years	414/2972	1.85316e-172	1.35188e-169	6.23674e-169	4.5497e-166	-1.64084	648.834	CYFIP2;NCKAP1;GMFB;MYT1L;SYNGAP1;DPYSL2;STMN1;FAM19A2;FAM19A1;AP1S1;PIP4K2B;PRKACB;CHGB;MEF2C;UNC13A;TSPYL1;UNC5A;RBFOX3;WSB2;PRKCB;PRKCE;HPCAL1;PRKCA;SCAMP1;HPCAL4;GABRG2;DKK3;PRKAR1B;TYRO3;ASPHD2;NGEF;ASTN1;LYPD1;AGAP2;PHYHIPL;NYAP2;ARPP19;ABR;PPP3R1;EPB41L1;VTI1B;CDK17;B3GALNT1;CADM3;HACE1;HOMER1;ARPP21;PLK2;BTBD10;TMEM198;PKIA;FXYD7;FXYD6;SERPINI1;DZIP3;CDC42SE2;GABRB3;ARF3;NRSN1;GPR26;KCNC4;GPR22;SNX10;FMN2;JPH4;FAM102B;CHL1;ENSA;SPIN1;DLGAP1;GARNL3;ACTL6B;SLC39A10;DYNLL1;PGM2L1;SLC7A4;MBLAC2;KIFC2;MMP17;CINP;ITPKA;CHST1;RAPGEF2;PLCB1;RAPGEF4;GAS7;ATL1;ADCY2;CHN1;SLC17A7;GPR158;RPRM;GABRA2;DMTN;KCNB1;GABRA5;GABRA3;TTC9B;FAM212B;ABI2;RIMBP2;YPEL5;RAB3B;CHRM1;RASL11B;ATP8A1;FAM13C;TUSC3;CLSTN1;SLC8A2;LAMP5;RIMS1;SYBU;AP2M1;LZTS3;CDKL2;TLE4;KCNH3;SH3GLB2;MAP2K1;FBXW7;KCNH7;STX7;UBE2E2;TBR1;SRCIN1;DGKZ;CACNB1;OLFM1;CACNB3;LIX1;LY6H;NPTXR;GRIA1;GRIA2;KHDRBS3;GPR88;GPR85;NREP;AK5;GOLGA7B;SRGAP3;TPPP;NPTX1;LRRC4C;ZBTB18;ANKRD34B;RASL10A;BDNF;TMEM132A;SLC4A10;MARCH6;DAB1;SYNJ1;LHX2;STK25;SERINC1;SNAP25;HSP90AB1;CELF2;RASGRF2;CELF3;CELF4;CELF5;NRGN;EFHD2;PHACTR1;ERC2;HMGCS1;LANCL1;VSTM2L;ATRN;C1D;LANCL2;VSTM2A;ST6GALNAC5;MTPN;NLGN1;TSSC1;WBP2;SLITRK1;TRIM46;SLITRK5;LRRC8B;WASF1;KCNJ4;SLC12A5;PCDH8;FBXL16;BAIAP2;OXR1;SST;RAB15;CPNE5;CPNE6;ICAM5;SYNPR;EFR3A;NIPAL3;KIF21B;CALN1;EPHA5;ARL15;SLC6A15;ANK2;TIAM2;ARC;CCNY;KCNQ5;CTXN1;STX1A;PFN2;GPM6A;NECAB1;BEX1;STXBP1;FOXG1;PDE1A;RTF1;NLK;KALRN;NKAIN2;NUAK1;MAP2;TSPAN5;HIVEP2;SCN3B;ATP6V1C1;MAP9;SPTBN2;RABGAP1L;EGR4;SPHKAP;BCL11A;RAB27B;DCLK1;CALM2;CD200;ITM2C;ROBO2;PTPRT;CSRNP3;DOC2A;GRIK5;DIRAS2;GRIK3;SLC7A14;SLC35F1;PPP3CA;PPP3CB;KCNT1;PCLO;SIPA1L1;SLC22A17;ENC1;IDS;PSD;TMED8;PRMT2;MMD;SYN2;GFRA2;ANO3;CNKSR2;RAP2A;VSNL1;MPPED1;PITPNM3;PITPNM2;ARHGEF3;ARHGEF4;NCOA7;NAPB;SATB1;SATB2;PTN;AKAP5;PHYHIP;NOL4;GNAI1;CAMKK2;CAMK2N1;NPY;PAK6;RPRML;CAP2;MPP2;GAD1;KLHL2;GAD2;PNMA2;TTC3;SGSM2;FAM171B;GUCY1B3;GALNT16;GDA;ARHGDIG;CELSR2;BASP1;CHCHD6;PALM;SIRPA;NRCAM;FAM3C;FAM81A;PPFIA2;SLC30A3;LMO4;LMO3;TOMM34;MATK;IPCEF1;TMX4;SIDT1;TBC1D24;AMPH;MATR3;ATP6V1A;RTN3;NDRG3;RTN1;CABP7;HPCA;SLC1A2;SLC1A3;BHLHE22;CABP1;CPLX2;CACNA1E;PLCXD2;PLD3;CACNA1I;ARHGAP20;ZMAT2;TAC1;ATP6V1D;MARK1;SYT5;RAP1GAP2;SYT4;SYT1;EPHX4;ARHGAP33;UBE2W;AHI1;IFT22;RALYL;DLG2;FAM163B;DNAL4;DNAL1;LRP11;B4GALT2;THRB;MCTP1;THRA;CNRIP1;MAST3;ELAVL4;PSIP1;CHD5;GTDC1;LDB2;PPP1R9A;TMEM191C;SEC61A2;GRM5;SPRED1;RASGEF1A;LRRTM3;NETO1;BCL7A;LRRTM4;FAM73A;YWHAG;MKL2;SVOP;SHROOM2;UBE2QL1;ETV5;DNM1;PJA2;GAP43;VGF;SOWAHA;B4GALT6;CAMK2A;NRXN2;HMGCR;NCALD;ADD2;DDN;MAPK8;NWD2;RAB40B;CNR1;GNG4;ERBB4;MAPK1;CRYM;SNCB;CAMK2G;SNCA;NEGR1;TEF;PPP2R2C;PPP2R2B;TOMM70A;FAM131B;FAM131A;R3HDM1;SSBP3;HCN1
GTEX-N7MS-0011-R3a-SM-33HC6_brain_male_60-69_years	401/2729	5.65618e-174	8.25236e-171	4.87378e-169	4.5497e-166	-1.62526	648.343	CYFIP2;NCKAP1;GMFB;MYT1L;SYNGAP1;DPYSL2;STMN1;FAM19A2;FAM19A1;AP1S1;PIP4K2B;PRKACB;CHGB;MEF2C;UNC13A;TSPYL1;UNC5A;RBFOX3;WSB2;PRKCB;PRKCE;HPCAL1;SCAMP1;HPCAL4;GABRG2;PRKAR1B;TYRO3;NGEF;ASTN1;AGAP2;PHYHIPL;NEDD4L;NYAP2;ARPP19;ABR;PPP3R1;EPB41L1;CDK17;B3GALNT1;CADM3;HACE1;HOMER1;ARPP21;PLK2;BTBD10;POU6F1;TMEM198;PKIA;FXYD7;FXYD6;SERPINI1;DZIP3;CDC42SE2;GABRB3;ARF3;NRSN1;GPR26;KCNC4;GPR22;SNX10;FMN2;JPH4;FAM102B;CHL1;ENSA;SPIN1;DLGAP1;GARNL3;ACTL6B;SLC39A10;DYNLL1;PGM2L1;SLC7A4;MBLAC2;KIFC2;MMP17;CINP;ITPKA;CHST1;RAPGEF2;PLCB1;RAPGEF4;GAS7;ATL1;ADCY2;CHN1;SLC17A7;GPR158;GABRA2;DMTN;KCNB1;GABRA5;GABRA3;TTC9B;FAM212B;ABI2;RIMBP2;YPEL5;RAB3B;CHRM1;RASL11B;ATP8A1;FAM13C;TUSC3;CLSTN1;SLC8A2;LAMP5;RIMS1;SYBU;AP2M1;LZTS3;CDKL2;KCNH3;MAP2K1;FBXW7;KCNH7;STX7;UBE2E2;TBR1;SRCIN1;DGKZ;CACNB1;OLFM1;CACNB3;LY6H;NPTXR;GRIA1;GRIA2;KHDRBS3;GPR88;GPR85;ITPR1;LIN7A;NREP;AK5;GOLGA7B;SRGAP3;TPPP;NPTX1;LRRC4C;ZBTB18;ANKRD34B;RASL10A;BDNF;TMEM132A;SLC4A10;FBXO34;ZBTB11;MARCH6;DAB1;SYNJ1;LHX2;SERINC1;SNAP25;HSP90AB1;CELF2;RASGRF2;CELF3;CELF4;CELF5;NRGN;PHACTR1;ERC2;HMGCS1;LANCL1;VSTM2L;ATRN;C1D;LANCL2;VSTM2A;ST6GALNAC5;NLGN1;TSSC1;WBP2;SLITRK1;TRIM46;SLITRK5;LRRC8B;WASF1;KCNJ4;SLC12A5;PCDH8;FBXL16;OXR1;VAPA;SST;RAB15;CPNE5;CPNE6;ICAM5;SYNPR;EFR3A;NIPAL3;KIF21B;CALN1;EPHA5;ARL15;SLC6A15;ANK2;TIAM2;ARC;CCNY;KCNQ5;CTXN1;STX1A;PFN2;GPM6A;NECAB1;BEX1;STXBP1;FOXG1;PDE1A;RTF1;NLK;KALRN;NKAIN2;NUAK1;MAP2;TSPAN5;HIVEP2;SCN3B;ATP6V1C1;MAP9;RABGAP1L;EGR4;SPHKAP;BCL11A;RAB27B;DCLK1;CALM2;CD200;ROBO2;PTPRT;CSRNP3;DOC2A;DIRAS2;GRIK3;SLC7A14;SLC35F1;PPP3CA;PPP3CB;KCNT1;PCLO;SIPA1L1;KCNT2;SLC22A17;ENC1;IDS;PSD;TMED8;MMD;SYN2;GFRA2;ANO3;CNKSR2;RAP2A;VSNL1;MPPED1;PITPNM3;ARHGEF3;ARHGEF4;NCOA7;NAPB;SATB1;SATB2;AKAP5;PHYHIP;NOL4;GNAI1;CAMKK2;CAMK2N1;NPY;PAK6;RPRML;CAP2;MPP2;GAD1;KLHL2;GAD2;PNMA2;TTC3;SGSM2;FAM171B;PRDM8;GUCY1B3;GALNT16;GDA;ARHGDIG;CELSR2;BASP1;CHCHD6;SIRPA;NRCAM;FAM3C;FAM81A;PPFIA2;CADPS2;SLC30A3;LMO4;LMO3;MATK;IPCEF1;TMX4;SIDT1;TBC1D24;AMPH;MATR3;ATP6V1A;RTN3;NDRG3;RTN1;HPCA;BHLHE22;CABP1;CPLX2;CACNA1E;PLCXD2;PLD3;CACNA1I;ARHGAP20;ZMAT2;TAC1;ATP6V1D;MARK1;SYT5;RAP1GAP2;SYT4;SYT1;EPHX4;ARHGAP26;UBE2W;AHI1;IFT22;RALYL;DLG1;DLG2;FAM163B;TCF4;DNAL4;DNAL1;LRP11;THRB;MCTP1;THRA;CNRIP1;MAST3;ELAVL4;PSIP1;CHD5;GTDC1;LDB2;PPP1R9A;TMEM191C;SEC61A2;GRM5;RASGEF1A;LRRTM3;NETO1;BCL7A;LRRTM4;FAM73A;YWHAG;MKL2;SVOP;SHROOM2;UBE2QL1;GLRX2;ETV5;DNM1;PJA2;GAP43;VGF;SOWAHA;B4GALT6;CAMK2A;NRXN2;HMGCR;MAT2B;NCALD;ADD2;DDN;MAPK8;NWD2;RAB40B;CNR1;GNG4;ERBB4;MAPK1;CRYM;SNCB;CAMK2G;SNCA;NEGR1;PPP2R2C;PPP2R2B;TOMM70A;FAM131B;FAM131A;R3HDM1;SSBP3;HCN1
GTEX-PVOW-0011-R3A-SM-32PKX_brain_male_40-49_years	415/2970	1.42142e-173	1.38257e-170	5.31402e-170	7.75316e-167	-1.61373	642.256	CYFIP2;NCKAP1;GMFB;MYT1L;SYNGAP1;DPYSL2;STMN1;FAM19A2;FAM19A1;AP1S1;PIP4K2B;PRKACB;CHGB;MEF2C;UNC13A;TSPYL1;UNC5A;RBFOX3;WSB2;PRKCB;PRKCE;HPCAL1;RFX3;PRKCA;SCAMP1;HPCAL4;GABRG2;PRKAR1B;TYRO3;ASPHD2;NGEF;ASTN1;AGAP2;PHYHIPL;NEDD4L;NYAP2;ARPP19;ABR;PPP3R1;EPB41L1;PRKAR2B;CDK17;B3GALNT1;CADM3;HACE1;HOMER1;ARPP21;PLK2;BTBD10;POU6F1;TMEM198;PKIA;FXYD7;FXYD6;SERPINI1;DZIP3;CDC42SE2;GABRB3;ARF3;NRSN1;GPR26;KCNC4;GPR22;SNX10;FMN2;JPH4;FAM102B;CHL1;ENSA;SPIN1;DLGAP1;GARNL3;ACTL6B;SLC39A10;DYNLL1;PGM2L1;SLC7A4;ZEB2;MBLAC2;KIFC2;MMP17;CINP;ITPKA;CHST1;RAPGEF2;VAMP4;PLCB1;RAPGEF4;GAS7;ATL1;ADCY2;FAM117B;CHN1;SLC17A7;GPR158;GABRA2;DMTN;KCNB1;GABRA5;GABRA3;TTC9B;FAM212B;ABI2;RIMBP2;GOPC;YPEL5;RAB3B;CHRM1;ATP8A1;FAM13C;TUSC3;CLSTN1;SLC8A2;LAMP5;RIMS1;SYBU;AP2M1;LZTS3;CDKL2;MAGI1;KCNH3;MAP2K1;FBXW7;KCNH7;STX7;UBE2E2;TBR1;SRCIN1;DGKZ;CACNB1;OLFM1;CACNB3;LY6H;NPTXR;GRIA1;GRIA2;KHDRBS3;GPR88;GPR85;ITPR1;UBR3;LIN7A;NREP;AK5;GOLGA7B;SRGAP3;TPPP;NPTX1;LRRC4C;ZBTB18;OSBPL8;RASL10A;RASL10B;BDNF;TMEM132A;SLC4A10;FBXO34;ZBTB11;MARCH6;DAB1;SYNJ1;LHX2;SERINC1;SNAP25;CELF2;RASGRF2;CELF3;CELF4;CELF5;NRGN;PHACTR1;ERC2;HMGCS1;LANCL1;VSTM2L;ATRN;C1D;LANCL2;VSTM2A;ST6GALNAC5;NLGN1;TSSC1;SLITRK1;TRIM46;SLITRK5;LRRC8B;WASF1;KCNJ4;SLC12A5;PCDH8;FBXL16;OXR1;VAPA;SST;RAB15;CPNE5;CPNE6;ICAM5;SYNPR;EFR3A;NIPAL3;KIF21B;CALN1;EPHA5;ARL15;SLC6A15;ANK2;TIAM2;ARC;CCNY;KCNQ5;CTXN1;STX1A;PFN2;GPM6A;NECAB1;BEX1;STXBP1;FOXG1;PDE1A;RTF1;NLK;KALRN;NKAIN2;NUAK1;MAP2;TSPAN5;STXBP5;HIVEP2;SCN3B;ATP6V1C1;MAP9;SPTBN2;RABGAP1L;EGR4;SPHKAP;RAB27B;DCLK1;RGL1;CALM2;CD200;ROBO2;PTPRT;CSRNP3;DOC2A;DIRAS2;SLC7A14;SLC35F1;PPP3CA;PPP3CB;KCNT1;PCLO;SIPA1L1;KCNT2;SLC22A17;ENC1;IDS;PSD;TMED8;MMD;SYN2;GFRA2;ANO3;CNKSR2;RAP2A;VSNL1;MPPED1;PITPNM3;KIT;ARHGEF3;ARHGEF4;NCOA7;NAPB;SATB1;SATB2;AKAP5;PHYHIP;NOL4;GNAI1;CAMKK2;RELN;CAMK2N1;NPY;PAK6;RPRML;CAP2;MPP2;GAD1;KLHL2;GAD2;PNMA2;TTC3;SGSM2;FAM171B;PRDM8;GUCY1B3;GDA;ARHGDIG;CELSR2;BASP1;CHCHD6;PALM;SIRPA;NRCAM;FAM3C;PDE8B;FAM81A;PPFIA2;SLC30A3;LMO4;LMO3;MATK;IPCEF1;TMX4;SIDT1;TBC1D24;AMPH;MATR3;ATP6V1A;RTN3;NDRG3;RTN1;HPCA;SLC1A2;BHLHE22;CABP1;CPLX2;CACNA1E;PLCXD2;PLD3;ARHGAP20;ZMAT2;TAC1;ATP6V1D;MARK1;SYT5;RAP1GAP2;SYT4;UBE2B;SYT1;EPHX4;KLHL23;ARHGAP26;UBE2W;AHI1;RALYL;DLG1;DLG2;FAM163B;TCF4;DNAL4;DNAL1;LRP11;B4GALT2;THRB;MCTP1;THRA;CNRIP1;MAST3;ELAVL4;PSIP1;CHD5;GTDC1;LDB2;PPP1R9A;TMEM191C;HS2ST1;SEPT8;SEC61A2;GRM5;SPRED1;RASGEF1A;LRRTM3;NETO1;BCL7A;LRRTM4;FAM73A;YWHAG;MKL2;SVOP;SHROOM2;UBE2QL1;ETV5;DNM1;PJA2;GAP43;VGF;SOWAHA;B4GALT6;CAMK2A;NRXN2;HMGCR;NCALD;ADD2;DDN;MAPK8;NWD2;RAB40B;CNR1;GNG4;ERBB4;MAPK1;CRYM;SNCB;SNCA;NEGR1;LGI2;TEF;PPP2R2C;PPP2R2B;TOMM70A;FAM131B;FAM131A;R3HDM1;HCN1
GTEX-WL46-0011-R10A-SM-3MJFQ_brain_male_50-59_years	400/2744	4.80141e-172	2.8021e-169	2.83374e-167	1.65377e-164	-1.62098	639.438	CYFIP2;NCKAP1;GMFB;MYT1L;SYNGAP1;DPYSL2;STMN1;FAM19A2;FAM19A1;AP1S1;PIP4K2B;PRKACB;CHGB;MEF2C;UNC13A;TSPYL1;UNC5A;RBFOX3;WSB2;PRKCB;PRKCE;HPCAL1;PRKCA;SCAMP1;HPCAL4;GABRG2;DKK3;PRKAR1B;TYRO3;ASPHD2;NGEF;ASTN1;AGAP2;PHYHIPL;ARPP19;ABR;PPP3R1;EPB41L1;PRKAR2B;PIP5K1C;VTI1B;CDK17;B3GALNT1;CADM3;HACE1;HOMER1;ARPP21;BTBD10;POU6F1;TMEM198;FXYD7;FXYD6;SERPINI1;DZIP3;CDC42SE2;GABRB3;ARF3;NRSN1;GPR26;KCNC4;GPR22;SNX10;FMN2;JPH4;FAM102B;CHL1;ENSA;SPIN1;DLGAP1;GARNL3;ACTL6B;SLC39A10;DYNLL1;PGM2L1;SLC7A4;MBLAC2;KIFC2;MMP17;CINP;ITPKA;CHST1;RAPGEF2;PLCB1;RAPGEF4;GAS7;ATL1;ADCY2;CHN1;SLC17A7;GPR158;GABRA2;DMTN;KCNB1;GABRA5;GABRA3;TTC9B;FAM212B;ABI2;RIMBP2;YPEL5;CHRM1;CLSTN1;SLC8A2;LAMP5;RIMS1;SYBU;AP2M1;LZTS3;CDKL2;MAGI1;KCNH3;SH3GLB2;MAP2K1;FBXW7;KCNH7;UBE2E2;TBR1;SRCIN1;DGKZ;CACNB1;OLFM1;CACNB3;LY6H;NPTXR;OSBP2;GRIA1;GRIA2;KHDRBS3;GPR88;GPR85;ITPR1;NREP;AK5;GOLGA7B;SRGAP3;TPPP;NPTX1;LRRC4C;ZBTB18;RASL10A;RASL10B;BDNF;TMEM132A;SLC4A10;FBXO34;ZBTB11;DAB1;SYNJ1;LHX2;SERINC1;SNAP25;HSP90AB1;ANKRD33B;RASGRF2;CELF3;CELF4;CELF5;NRGN;PHACTR1;ERC2;HMGCS1;LANCL1;VSTM2L;ATRN;C1D;LANCL2;VSTM2A;ST6GALNAC5;MTPN;NLGN1;TSSC1;WBP2;ABLIM2;SLITRK1;TRIM46;SLITRK5;LRRC8B;WASF1;UBQLN4;KCNJ4;SLC12A5;PCDH8;FBXL16;SORL1;OXR1;RAB15;CPNE5;CPNE6;ICAM5;SYNPR;EFR3A;NIPAL3;KIF21B;CALN1;EPHA5;ARL15;SLC6A15;ANK2;TIAM2;ARC;CCNY;KCNQ5;CTXN1;STX1A;PFN2;GPM6A;NECAB1;BEX1;STXBP1;FOXG1;PDE1A;RTF1;NLK;KALRN;NKAIN2;NUAK1;MAP2;TSPAN5;HIVEP2;SCN3B;ATP6V1C1;MAP9;SPTBN2;EGR4;SPHKAP;BCL11A;RAB27B;DCLK1;CALM2;CD200;ROBO2;PTPRT;CSRNP3;DOC2A;DIRAS2;SLC7A14;SLC35F1;PPP3CA;PPP3CB;KCNT1;PCLO;SIPA1L1;SLC22A17;ENC1;IDS;PSD;TMED8;SYN2;GFRA2;ANO3;CNKSR2;RAP2A;VSNL1;MPPED1;PITPNM3;PITPNM2;ARHGEF3;ARHGEF4;NCOA7;NAPB;SATB1;SATB2;AKAP5;PHYHIP;NOL4;CAMKK2;CAMK2N1;PAK6;RPRML;CAP2;MPP2;GAD1;KLHL2;GAD2;PNMA2;TTC3;SGSM2;STAC2;FAM171B;PRDM8;GUCY1B3;GDA;ARHGDIG;CELSR2;BASP1;CHCHD6;PALM;SIRPA;NRCAM;FAM3C;FAM81A;PPFIA2;CADPS2;SLC30A3;LMO4;LMO3;TOMM34;MATK;IPCEF1;TMX4;SIDT1;TBC1D24;AMPH;MATR3;ATP6V1A;RTN3;NDRG3;RTN1;HPCA;BHLHE22;CABP1;CPLX2;CACNA1E;PLCXD2;PLD3;CACNA1I;ARHGAP20;ZMAT2;TAC1;ATP6V1D;MARK1;SYT5;RAP1GAP2;SYT4;SYT1;EPHX4;ARHGAP26;UBE2W;AHI1;IFT22;RALYL;DLG1;DLG2;FAM163B;DNAL1;LRP11;B4GALT2;THRB;THRA;CNRIP1;MAST3;ELAVL4;PSIP1;CHD5;GTDC1;LDB2;PPP1R9A;TMEM191C;HK1;SEC61A2;SPRED2;GRM5;RASGEF1A;LRRTM3;NETO1;BCL7A;LRRTM4;FAM73A;YWHAG;MKL2;SVOP;SHROOM2;UBE2QL1;GLRX2;ETV5;DNM1;PJA2;GAP43;VGF;SOWAHA;B4GALT6;CAMK2A;NRXN2;ATP1A1;HMGCR;MAT2B;NCALD;ADD2;DDN;MAPK8;NWD2;RAB40B;GNG4;ERBB4;PTK2B;MAPK1;CRYM;SNCB;CAMK2G;SNCA;NEGR1;TEF;PPP2R2C;PPP2R2B;TOMM70A;FAM131B;FAM131A;R3HDM1;SSBP3;HCN1
GTEX-Q2AG-0011-R10A-SM-2HMLA_brain_female_40-49_years	394/2680	5.82444e-170	2.42796e-167	6.37066e-165	3.09827e-162	-1.62632	633.739	CYFIP2;NCKAP1;GMFB;MYT1L;SYNGAP1;DPYSL2;STMN1;FAM19A2;FAM19A1;AP1S1;PIP4K2B;PRKACB;CHGB;MEF2C;UNC13A;TSPYL1;UNC5A;RBFOX3;WSB2;PRKCB;PRKCE;HPCAL1;PRKCA;SCAMP1;HPCAL4;GABRG2;PRKAR1B;TYRO3;ASPHD2;NGEF;ASTN1;AGAP2;PHYHIPL;NEDD4L;NYAP2;ARPP19;ABR;PPP3R1;EPB41L1;PIP5K1C;B3GALNT1;CADM3;HACE1;HOMER1;ARPP21;BTBD10;POU6F1;TMEM198;FXYD7;FXYD6;SERPINI1;DZIP3;CDC42SE2;GABRB3;ARF3;NRSN1;GPR26;KCNC4;GPR22;SNX10;FMN2;JPH4;FAM102B;CHL1;ENSA;SPIN1;DLGAP1;GARNL3;ACTL6B;SLC39A10;DYNLL1;PGM2L1;SLC7A4;KIFC2;MMP17;CINP;ITPKA;CHST1;RAPGEF2;PLCB1;RAPGEF4;GAS7;ATL1;ADCY2;CHN1;SLC17A7;GPR158;GABRA2;DMTN;KCNB1;GABRA5;GABRA3;TTC9B;FAM212B;ABI2;RIMBP2;YPEL5;RAB3B;CHRM1;RASL11B;FAM13C;CLSTN1;SLC8A2;LAMP5;RIMS1;SYBU;AP2M1;LZTS3;CDKL2;MAGI1;KCNH3;MAP2K1;FBXW7;UBE2E2;TBR1;SRCIN1;DGKZ;CACNB1;OLFM1;CACNB3;LY6H;NPTXR;OSBP2;GRIA1;GRIA2;KHDRBS3;GPR88;GPR85;ITPR1;NREP;AK5;GOLGA7B;SRGAP3;TPPP;NPTX1;LRRC4C;ZBTB18;RASL10A;RASL10B;BDNF;TMEM132A;SLC4A10;FBXO34;DAB1;SYNJ1;LHX2;SERINC1;SNAP25;ANKRD33B;RASGRF2;CELF3;CELF4;CELF5;NRGN;PHACTR1;ERC2;LANCL1;VSTM2L;ATRN;LANCL2;VSTM2A;ST6GALNAC5;MTPN;NLGN1;TSSC1;WBP2;ABLIM2;SLITRK1;TRIM46;SLITRK5;LRRC8B;WASF1;UBQLN4;KCNJ4;SLC12A5;PCDH8;FBXL16;SORL1;OXR1;SST;RAB15;CPNE5;CPNE6;ICAM5;SYNPR;EFR3A;NIPAL3;KIF21B;CALN1;EPHA5;SLC6A15;ANK2;TIAM2;ARC;CCNY;KCNQ5;CTXN1;STX1A;PFN2;GPM6A;NECAB1;BEX1;STXBP1;FOXG1;PDE1A;RTF1;NLK;KALRN;NKAIN2;NUAK1;MAP2;TSPAN5;HIVEP2;SCN3B;ATP6V1C1;MAP9;SPTBN2;EGR4;SPHKAP;BCL11A;DCLK1;RGL1;CALM2;CD200;ITM2C;ROBO2;PTPRT;CSRNP3;DOC2A;GRIK5;DIRAS2;GRIK3;SLC7A14;SLC35F1;PPP3CA;PPP3CB;KCNT1;PCLO;SIPA1L1;SLC22A17;ENC1;IDS;PSD;SYN2;GFRA2;ANO3;CNKSR2;RAP2A;VSNL1;MPPED1;PITPNM3;PITPNM2;ARHGEF3;ARHGEF4;NCOA7;NAPB;SATB1;SATB2;AKAP5;PHYHIP;NOL4;CAMKK2;CAMK2N1;NPY;PAK6;RPRML;CAP2;MPP2;GAD1;KLHL2;GAD2;PNMA2;TTC3;SGSM2;FAM171B;PRDM8;GUCY1B3;GDA;ARHGDIG;JADE2;CELSR2;BASP1;CHCHD6;PALM;SIRPA;NRCAM;FAM3C;PDE8B;FAM81A;PPFIA2;CADPS2;SLC30A3;LMO4;LMO3;MATK;IPCEF1;TMX4;SIDT1;TBC1D24;AMPH;MATR3;ATP6V1A;RTN3;NDRG3;RTN1;HPCA;SLC1A2;SLC1A3;CABP1;CPLX2;CACNA1E;PLCXD2;PLD3;CACNA1I;ARHGAP20;PDZD2;ZMAT2;ATP6V1D;MARK1;SYT5;RAP1GAP2;SYT4;SYT1;WSCD2;EPHX4;ARHGAP26;UBE2W;RALYL;DLG2;FAM163B;DNAL1;LRP11;B4GALT2;THRB;THRA;CNRIP1;MAST3;ELAVL4;PSIP1;CHD5;GTDC1;LDB2;PPP1R9A;TMEM191C;HK1;SEPT8;SEC61A2;SPRED2;GRM5;RASGEF1A;LRRTM3;NETO1;BCL7A;LRRTM4;FAM73A;YWHAG;MKL2;SVOP;SHROOM2;UBE2QL1;ETV5;DNM1;PJA2;GAP43;VGF;SOWAHA;B4GALT6;CAMK2A;NRXN2;ATP1A1;MAT2B;NCALD;ADD2;DDN;MAPK8;NWD2;RAB40B;GNG4;ERBB4;PTK2B;MAPK1;CRYM;SNCB;CAMK2G;SNCA;NEGR1;TEF;PPP2R2C;PPP2R2B;FAM131B;FAM131A;R3HDM1;SSBP3;HCN1
GTEX-WVLH-0011-R10A-SM-3MJFM_brain_male_50-59_years	415/3100	3.5037e-166	1.27797e-163	1.63282e-163	5.95572e-161	-1.63846	624.214	CYFIP2;NCKAP1;GMFB;MYT1L;SYNGAP1;DPYSL2;STMN1;FAM19A2;FAM19A1;AP1S1;PIP4K2B;PRKACB;CHGB;MEF2C;UNC13A;TSPYL1;UNC5A;WSB2;RBFOX3;PRKCB;PRKCE;PRKCA;SCAMP1;HPCAL4;GABRG2;DKK3;PRKAR1B;TYRO3;ASPHD2;NGEF;ASTN1;AGAP2;NEDD4L;PHYHIPL;NYAP2;ARPP19;ABR;PPP3R1;EPB41L1;PIP5K1C;VTI1B;CDK17;B3GALNT1;CADM3;HACE1;HOMER1;ARPP21;PLK2;BTBD10;POU6F1;TMEM198;FXYD7;FXYD6;SERPINI1;DZIP3;CDC42SE2;ARF3;GABRB3;NRSN1;GPR26;KCNC4;GPR22;SNX10;FMN2;AACS;JPH4;FAM102B;CHL1;ENSA;SPIN1;DLGAP1;GARNL3;ACTL6B;SLC39A10;DYNLL1;PGM2L1;SLC7A4;MBLAC2;KIFC2;MMP17;CINP;ITPKA;CHST1;RAPGEF2;PLCB1;RAPGEF4;GAS7;ATL1;ADCY2;FAM117B;CHN1;SLC17A7;GPR158;RPRM;GABRA2;DMTN;KCNB1;GABRA5;GABRA3;TTC9B;FAM212B;ABI2;RIMBP2;GOPC;YPEL5;RAB3B;CHRM1;RASL11B;ATP8A1;FAM13C;TUSC3;CLSTN1;SLC8A2;LAMP5;RIMS1;SYBU;AP2M1;LZTS3;CDKL2;MAGI1;KCNH3;SH3GLB2;MAP2K1;FBXW7;KCNH7;STX7;UBE2E2;TBR1;SRCIN1;DGKZ;TUBA4A;CACNB1;OLFM1;CACNB3;LY6H;NPTXR;OSBP2;GRIA1;GRIA2;KHDRBS3;GPR88;GPR85;ITPR1;UBR3;LIN7A;NREP;AK5;GOLGA7B;TPPP;NPTX1;SRGAP3;LRRC4C;ZBTB18;RASL10A;BDNF;TMEM132A;SLC4A10;FBXO34;ZBTB11;MARCH6;SYNJ1;LHX2;SERINC1;SNAP25;ANKRD33B;CELF2;RASGRF2;CELF3;CELF4;CELF5;NRGN;PHACTR1;ERC2;HMGCS1;LANCL1;VSTM2L;ATRN;C1D;LANCL2;VSTM2A;ST6GALNAC5;NLGN1;TSSC1;WBP2;SLITRK1;TRIM46;SLITRK5;LRRC8B;WASF1;KCNJ4;SLC12A5;PCDH8;FBXL16;SORL1;OXR1;VAPA;SST;RAB15;CPNE5;CPNE6;ICAM5;SYNPR;EFR3A;NIPAL3;KIF21B;CALN1;EPHA5;ARL15;SLC6A15;ANK2;TIAM2;ARC;CCNY;KCNQ5;CTXN1;STX1A;PFN2;GPM6A;NECAB1;BEX1;STXBP1;FOXG1;PDE1A;RTF1;NLK;KALRN;NKAIN2;NUAK1;MAP2;TSPAN5;HIVEP2;SCN3B;ATP6V1C1;MAP9;SPTBN2;RABGAP1L;SPHKAP;EGR4;BCL11A;RAB27B;DCLK1;CALM2;CD200;ROBO2;PTPRT;CSRNP3;DOC2A;DIRAS2;GRIK3;SLC7A14;SLC35F1;PPP3CA;PPP3CB;KCNT1;PCLO;SIPA1L1;SLC22A17;ENC1;IDS;PSD;TMED8;PRMT2;MMD;SYN2;GFRA2;ANO3;CNKSR2;RAP2A;VSNL1;MPPED1;PITPNM3;ARHGEF3;ARHGEF4;NCOA7;NAPB;SATB1;SATB2;AKAP5;NOL4;PHYHIP;GNAI1;CAMKK2;CAMK2N1;NPY;PAK6;RPRML;CAP2;MPP2;GAD1;KLHL2;GAD2;PNMA2;SGSM2;TTC3;FAM171B;PRDM8;GUCY1B3;GDA;ARHGDIG;CELSR2;BASP1;CHCHD6;PALM;SIRPA;NRCAM;FAM3C;FAM81A;PPFIA2;CADPS2;SLC30A3;LMO4;LMO3;MATK;IPCEF1;TMX4;SIDT1;TBC1D24;MATR3;AMPH;ATP6V1A;RTN3;NDRG3;RTN1;CABP7;HPCA;SLC1A2;CABP1;CPLX2;CACNA1E;PLCXD2;PLD3;CACNA1I;ARHGAP20;ZMAT2;TAC1;ATP6V1D;MARK1;SYT5;RAP1GAP2;SYT4;SYT1;EPHX4;ARHGAP26;AHI1;UBE2W;IFT22;DLG1;RALYL;DLG2;FAM163B;DNAL1;LRP11;THRB;MCTP1;THRA;CNRIP1;MAST3;ELAVL4;PSIP1;CHD5;GTDC1;LDB2;PPP1R9A;TMEM191C;HK1;SEC61A2;SEPT8;GRM5;LRRTM3;NETO1;BCL7A;RASGEF1A;LRRTM4;FAM73A;YWHAG;MKL2;SVOP;SHROOM2;UBE2QL1;GLRX2;ETV5;DNM1;PJA2;GAP43;VGF;SOWAHA;B4GALT6;CAMK2A;NRXN2;ATP1A1;HMGCR;MAT2B;NCALD;DDN;ADD2;MAPK8;NWD2;RAB40B;GNG4;ERBB4;MAPK1;SNCB;CRYM;CAMK2G;SNCA;NEGR1;TEF;PPP2R2C;PPP2R2B;TOMM70A;FAM131B;FAM131A;R3HDM1;SSBP3;HCN1
GTEX-T2IS-0011-R3A-SM-32QPB_brain_female_20-29_years	396/2792	3.45603e-165	1.12052e-162	5.91855e-161	1.91893e-158	-1.61435	611.332	CYFIP2;NCKAP1;GMFB;MYT1L;DPYSL2;STMN1;FAM19A2;FAM19A1;AP1S1;PIP4K2B;PRKACB;CHGB;MEF2C;UNC13A;TSPYL1;UNC5A;RBFOX3;WSB2;PRKCB;PRKCE;HPCAL1;SCAMP1;HPCAL4;GABRG2;PRKAR1B;TYRO3;NGEF;ASTN1;AGAP2;PHYHIPL;NYAP2;ARPP19;ABR;PPP3R1;EPB41L1;VTI1B;CDK17;B3GALNT1;CADM3;HACE1;HOMER1;ARPP21;BTBD10;POU6F1;TMEM198;PKIA;FXYD7;FXYD6;SERPINI1;DZIP3;CDC42SE2;GABRB3;ARF3;NRSN1;GPR26;KCNC4;ARPC1A;GPR22;SNX10;FMN2;JPH4;FAM102B;CHL1;ENSA;SPIN1;DLGAP1;GARNL3;ACTL6B;SLC39A10;DYNLL1;PGM2L1;SLC7A4;MBLAC2;KIFC2;MMP17;CINP;ITPKA;CHST1;RAPGEF2;VAMP4;PLCB1;RAPGEF4;ATL1;ADCY2;CHN1;SLC17A7;GPR158;GABRA2;DMTN;KCNB1;GABRA5;GABRA3;TTC9B;FAM212B;ABI2;RIMBP2;YPEL5;RAB3B;CHRM1;ATP8A1;TUSC3;CLSTN1;SLC8A2;LAMP5;RIMS1;SYBU;AP2M1;LZTS3;CDKL2;MAGI1;KCNH3;SH3GLB2;MAP2K1;FBXW7;KCNH7;STX7;UBE2E2;TBR1;SRCIN1;DGKZ;CACNB1;OLFM1;CACNB3;LY6H;NPTXR;GRIA1;GRIA2;KHDRBS3;GPR88;GPR85;LIN7A;NREP;AK5;GOLGA7B;SRGAP3;TPPP;NPTX1;LRRC4C;ZBTB18;RASL10A;RASL10B;BDNF;TMEM132A;SLC4A10;DAB1;SYNJ1;LHX2;SERINC1;SNAP25;HSP90AB1;CELF2;RASGRF2;CELF3;CELF4;CELF5;BRK1;NRGN;PHACTR1;ERC2;HMGCS1;LANCL1;VSTM2L;C1D;LANCL2;VSTM2A;ST6GALNAC5;NLGN1;TSSC1;WBP2;SRR;SLITRK1;TRIM46;SLITRK5;LRRC8B;WASF1;KCNJ4;SLC12A5;PCDH8;FBXL16;OXR1;MARCKS;VAPA;SST;RAB15;CPNE5;CPNE6;ICAM5;SYNPR;EFR3A;KIF21B;CALN1;EPHA5;ARL15;SLC6A15;ANK2;TIAM2;ARC;CCNY;KCNQ5;CTXN1;STX1A;PFN2;GPM6A;NECAB1;BEX1;STXBP1;FOXG1;PDE1A;RTF1;NLK;KALRN;NKAIN2;NUAK1;MAP2;TSPAN5;HIVEP2;SCN3B;ATP6V1C1;MAP9;SPTBN2;RABGAP1L;EGR4;SPHKAP;BCL11A;RAB27B;DCLK1;CALM2;CD200;ROBO2;PTPRT;CSRNP3;DOC2A;DIRAS2;GRIK3;SLC7A14;SLC35F1;PPP3CA;PPP3CB;KCNT1;PCLO;SIPA1L1;SLC22A17;ENC1;IDS;PSD;PRMT2;MMD;SYN2;GFRA2;ANO3;CNKSR2;RAP2A;VSNL1;MPPED1;PITPNM3;ARHGEF3;ARHGEF4;NCOA7;NAPB;SATB1;SATB2;AKAP5;PHYHIP;NOL4;GNAI1;CAMKK2;CAMK2N1;NPY;PAK6;RPRML;CAP2;MPP2;GAD1;KLHL2;GAD2;PNMA2;TTC3;SGSM2;FAM171B;PRDM8;GUCY1B3;GDA;ARHGDIG;BASP1;CHCHD6;PALM;SIRPA;NRCAM;FAM3C;FAM81A;PPFIA2;SLC30A3;LMO4;LMO3;TOMM34;MATK;IPCEF1;TMX4;SIDT1;TBC1D24;AMPH;MATR3;ATP6V1A;RTN3;NDRG3;RTN1;HPCA;SLC1A2;BHLHE22;CABP1;CPLX2;CACNA1E;PLCXD2;PLD3;CACNA1I;ARHGAP20;ZMAT2;TAC1;ATP6V1D;MARK1;SYT5;RAP1GAP2;SYT4;UBE2B;SYT1;EPHX4;UBE2W;AHI1;IFT22;RALYL;DLG2;FAM163B;DNAL4;DNAL1;LRP11;B4GALT2;THRB;MCTP1;THRA;CNRIP1;MAST3;ELAVL4;PSIP1;CHD5;GTDC1;LDB2;PPP1R9A;TMEM191C;SEC61A2;GRM5;SPRED1;RASGEF1A;LRRTM3;NETO1;BCL7A;LRRTM4;FAM73A;YWHAG;MKL2;SVOP;SHROOM2;UBE2QL1;GLRX2;ETV5;DNM1;PJA2;GAP43;VGF;SOWAHA;B4GALT6;CAMK2A;NRXN2;NCALD;ADD2;DDN;MAPK8;NWD2;RAB40B;CNR1;GNG4;ERBB4;MAPK1;CRYM;SNCB;CAMK2G;SNCA;NEGR1;LGI2;PPP2R2C;PPP2R2B;TOMM70A;FAM131B;FAM131A;R3HDM1;SSBP3;HCN1
GTEX-S7SE-0011-R10A-SM-2XCDF_brain_male_50-59_years	397/2843	3.48396e-163	1.01662e-160	2.70992e-159	7.90755e-157	-1.61448	603.932	CYFIP2;NCKAP1;GMFB;MYT1L;SYNGAP1;DPYSL2;STMN1;FAM19A2;FAM19A1;AP1S1;PIP4K2B;PRKACB;CHGB;MEF2C;UNC13A;TSPYL1;UNC5A;RBFOX3;WSB2;PRKCB;PRKCE;PRKCA;SCAMP1;HPCAL4;GABRG2;DKK3;PRKAR1B;TYRO3;NGEF;ASTN1;AGAP2;PHYHIPL;NYAP2;ARPP19;ABR;PPP3R1;EPB41L1;PIP5K1C;VTI1B;CDK17;B3GALNT1;CADM3;HACE1;HOMER1;ARPP21;PLK2;BTBD10;POU6F1;TMEM198;FXYD7;FXYD6;SERPINI1;DZIP3;CDC42SE2;GABRB3;ARF3;NRSN1;GPR26;KCNC4;GPR22;SNX10;FMN2;JPH4;FAM102B;CHL1;ENSA;SPIN1;DLGAP1;GARNL3;ACTL6B;SLC39A10;DYNLL1;PGM2L1;SLC7A4;MBLAC2;KIFC2;MMP17;CINP;ITPKA;CHST1;RAPGEF2;PLCB1;RAPGEF4;GAS7;ATL1;ADCY2;CHN1;SLC17A7;GPR158;GABRA2;DMTN;KCNB1;GABRA5;GABRA3;TTC9B;FAM212B;ABI2;RIMBP2;RAB3B;CHRM1;RASL11B;ATP8A1;FAM13C;CLSTN1;SLC8A2;LAMP5;RIMS1;SYBU;AP2M1;LZTS3;CDKL2;MAGI1;KCNH3;MAP2K1;FBXW7;KCNH7;UBE2E2;TBR1;SRCIN1;DGKZ;CACNB1;OLFM1;CACNB3;LY6H;NPTXR;OSBP2;GRIA1;GRIA2;KHDRBS3;GPR88;GPR85;ITPR1;LIN7A;NREP;AK5;GOLGA7B;SRGAP3;TPPP;NPTX1;LRRC4C;ZBTB18;RASL10A;RASL10B;BDNF;TMEM132A;SLC4A10;FBXO34;ZBTB11;MARCH6;DAB1;SYNJ1;LHX2;SERINC1;SNAP25;CELF2;RASGRF2;CELF3;CELF4;CELF5;NRGN;PHACTR1;ERC2;HMGCS1;LANCL1;VSTM2L;ATRN;LANCL2;VSTM2A;ST6GALNAC5;NLGN1;TSSC1;WBP2;SLITRK1;TRIM46;SLITRK5;LRRC8B;WASF1;KCNJ4;SLC12A5;PCDH8;FBXL16;SORL1;OXR1;SST;RAB15;CPNE5;CPNE6;ICAM5;SYNPR;EFR3A;NIPAL3;KIF21B;CALN1;EPHA5;ARL15;SLC6A15;ANK2;TIAM2;ARC;CCNY;KCNQ5;CTXN1;STX1A;PFN2;GPM6A;NECAB1;BEX1;STXBP1;FOXG1;PDE1A;RTF1;NLK;KALRN;NKAIN2;NUAK1;MAP2;TSPAN5;HIVEP2;SCN3B;ATP6V1C1;MAP9;SPTBN2;RABGAP1L;EGR4;SPHKAP;BCL11A;RAB27B;DCLK1;CALM2;CD200;ROBO2;PTPRT;CSRNP3;DOC2A;DIRAS2;GRIK3;SLC7A14;SLC35F1;PPP3CA;PPP3CB;KCNT1;PCLO;SIPA1L1;SLC22A17;ENC1;IDS;PSD;TMED8;SYN2;GFRA2;ANO3;CNKSR2;RAP2A;VSNL1;MPPED1;PITPNM3;ARHGEF3;ARHGEF4;NCOA7;NAPB;SATB1;SATB2;AKAP5;PHYHIP;NOL4;CAMKK2;CAMK2N1;NPY;PAK6;RPRML;CAP2;MPP2;GAD1;KLHL2;GAD2;PNMA2;TTC3;SGSM2;FAM171B;PRDM8;GUCY1B3;GDA;ARHGDIG;CELSR2;BASP1;CHCHD6;PALM;SIRPA;NRCAM;FAM3C;FAM81A;PPFIA2;CADPS2;SLC30A3;LMO4;LMO3;MATK;IPCEF1;TMX4;SIDT1;TBC1D24;AMPH;MATR3;ATP6V1A;RTN3;NDRG3;RTN1;HPCA;SLC1A2;SLC1A3;BHLHE22;CABP1;CPLX2;CACNA1E;PLCXD2;PLD3;CACNA1I;ARHGAP20;ZMAT2;TAC1;ATP6V1D;MARK1;SYT5;RAP1GAP2;SYT4;SYT1;EPHX4;ARHGAP26;UBE2W;AHI1;RALYL;DLG1;DLG2;FAM163B;DNAL1;LRP11;THRB;MCTP1;THRA;CNRIP1;MAST3;ELAVL4;PSIP1;CHD5;GTDC1;LDB2;PPP1R9A;TMEM191C;SEPT8;SEC61A2;GRM5;RASGEF1A;LRRTM3;NETO1;BCL7A;LRRTM4;FAM73A;YWHAG;MKL2;SVOP;SHROOM2;UBE2QL1;GLRX2;ETV5;DNM1;PJA2;GAP43;VGF;SOWAHA;B4GALT6;CAMK2A;NRXN2;ATP1A1;MAT2B;NCALD;ADD2;DDN;MAPK8;NWD2;RAB40B;GNG4;ERBB4;MAPK1;CRYM;SNCB;CAMK2G;SNCA;NEGR1;LGI2;PPP2R2C;PPP2R2B;TOMM70A;FAM131B;FAM131A;R3HDM1;SSBP3;HCN1

### Sheet: cluster-7-vs-2
								GO_Molecular_Function_2017
calcium ion binding (GO:0005509)	24/252	9.25503e-07	0.000161695	3.10729e-05	0.00371839	-5.22974	72.6564	SYT5;RYR2;SYT4;DOC2A;KCNIP2;TESC;CPNE6;HPCA;ITPR1;SYT16;SYTL2;CAMKK2;PPP3CA;PPP3R1;PCLO;CALB1;ASPH;STIM2;PITPNM3;PITPNM2;MAN1C1;PHF24;SLIT2;SNCA
actin binding (GO:0003779)	16/125	1.35121e-06	0.000161695	2.86145e-05	0.00371839	-4.45021	60.1424	DMTN;LRRK2;HPCA;SHROOM2;MICAL2;KLHL2;SPTB;PTK2;NCALD;ADD1;SYNE1;ADD2;PHACTR1;EZR;SYNPO;CAP2
protein kinase A catalytic subunit binding (GO:0034236)	6/13	1.13358e-06	0.000161695	3.05425e-05	0.00371839	-3.40175	46.5703	RYR2;PRKAR1B;PRKAR2B;PKIA;EZR;PJA2
Ras guanyl-nucleotide exchange factor activity (GO:0005088)	13/111	3.43885e-05	0.00205758	0.000352135	0.0180595	-3.52578	36.2373	RASGRF2;CAMK2A;SPTB;GFRA2;PTK2;GFRA4;RASGEF1A;ERBB4;KIT;CAMK2G;RAPGEF4;SPTBN2;JAK1
protein serine/threonine kinase activity (GO:0004674)	20/296	0.000823497	0.0216798	0.00684265	0.135391	-4.56495	32.42	CDK17;MAP2K1;PRKCB;ROCK2;MAST3;PDPK1;PLK2;LRRK2;CAMK2A;LMTK2;PRKCA;NLK;DCLK1;HIPK3;NUAK1;MAPK1;PRKACB;CAMK2G;MARK2;MARK1
Rac GTPase binding (GO:0048365)	7/32	4.15154e-05	0.00212914	0.000331853	0.0180595	-2.94507	29.7142	NCKAP1;FMNL1;HACE1;ABI2;BRK1;SRGAP3;WASF1
calmodulin-dependent protein kinase activity (GO:0004683)	6/21	2.90842e-05	0.00205758	0.00026347	0.0180595	-2.67986	27.9919	CAMK4;CAMK2A;PTK2B;CAMK2G;CAMKK1;CAMKK2
voltage-gated potassium channel activity (GO:0005249)	7/45	0.000396935	0.01425	0.00196309	0.0704749	-3.07674	24.0962	KCNH3;KCNV1;KCNT1;KCNT2;KCNH7;KCNQ5;HCN1
cAMP-dependent protein kinase inhibitor activity (GO:0004862)	4/9	9.61604e-05	0.00383573	0.000787264	0.0314031	-2.57036	23.7745	PRKAR1B;PRKAR2B;PKIA;PKIG
protein kinase A regulatory subunit binding (GO:0034237)	4/15	0.000899892	0.0216798	0.00362041	0.0984868	-3.34426	23.4541	RYR2;AKAP5;EZR;PJA2
GO_Cellular_Component_2017
dendrite (GO:0030425)	15/125	6.47033e-06	0.00161758	3.47239e-05	0.00868098	-3.5911	42.9075	EPHA5;NLGN1;SLC32A1;KCNB1;PLK2;LRRK2;CPNE6;MAGI2;COBL;ADCY2;RELN;CALB1;MAP2;PENK;PTK2B
perinuclear region of cytoplasm (GO:0048471)	24/345	0.000168313	0.0060112	0.000642892	0.0229604	-4.50073	39.1099	EPHA5;CYFIP2;PPP1R16B;RAB3B;DMTN;SORT1;CAV2;BDNF;MAGI2;LMTK2;COBL;PRKCA;PUM2;DLG1;RAB40B;DNAJB6;TNKS2;RAB15;CDK2AP1;PTK2B;TPPP;EZR;CD34;SNCA
neuron projection (GO:0043005)	14/119	1.64454e-05	0.00205568	7.6774e-05	0.00959675	-3.45981	38.1114	RTN4R;GPM6A;SNAP25;UNC13A;NRSN1;SLC30A3;SLC32A1;LRRK2;CAMK2A;MAPK10;MAP2;STMN1;CAMK2G;STX1A
neuronal cell body (GO:0043025)	12/99	4.8626e-05	0.00228111	0.000192725	0.0132789	-3.209	31.8697	EPHA5;RTN4R;OLFM1;GPM6A;NRSN1;CALB1;LRRK2;PENK;DAB2IP;COBL;PTK2B;SERPINI1
postsynaptic density (GO:0014069)	9/57	5.30842e-05	0.00228111	0.000212463	0.0132789	-2.93572	28.8981	NLGN1;DLG1;DLG2;SIPA1L1;SIGMAR1;MAGI2;PTK2B;CABP1;LZTS3
actin cytoskeleton (GO:0015629)	15/178	0.000385359	0.0107044	0.00118049	0.0368904	-3.6209	28.4651	ACTR3;DMTN;KLHL2;BAIAP2;SPTB;KALRN;POU6F1;ARHGAP33;MARCKS;ARPC2;CNR1;EZR;SYNPO;WASF1;SNCA
focal adhesion (GO:0005925)	21/355	0.00316402	0.0439447	0.00816669	0.113426	-3.95264	22.7511	ACTR3;NCKAP1;ARF1;MAP2K1;CAV2;ACTN1;FHL2;PTK2;ADD1;ACTG1;MARCKS;ALCAM;FLRT2;ARPC2;PTK2B;MAPK1;ITGAV;PIP5K1C;EZR;B2M;JAK1
endoplasmic reticulum (GO:0005783)	32/675	0.00969869	0.0943533	0.0248974	0.230531	-4.5831	21.2462	RTN4R;RTN1;ATP8A1;ATL1;INSIG1;LRRK2;RASGRF2;GPR85;ITPR1;PTN;ATP1A1;RTN4;SERP2;PDZD2;NCK2;MAN1C1;FAM19A1;FDFT1;MAP2K1;HACE1;SIGMAR1;TMEM132A;PRKCA;DHCR24;SORL1;SREBF2;SQLE;OLFM1;SPCS3;DLG1;ASPH;STIM2
cytoplasmic vesicle (GO:0031410)	11/125	0.00157923	0.0263204	0.00382998	0.0683925	-2.90773	18.7573	NRSN1;DMTN;BDNF;CAV2;SORT1;LRRK2;PALM;ANP32E;FNBP1L;TMEM198;ADD2
intrinsic component of the cytoplasmic side of the plasma membrane (GO:0031235)	4/15	0.000899892	0.0205873	0.00259956	0.0610539	-2.31029	16.2026	SYNGAP1;DAB2IP;RASAL2;SPTB
GO_Biological_Process_2017
nervous system development (GO:0007399)	30/247	1.28822e-10	7.78727e-08	5.52669e-09	3.34089e-06	-3.98333	90.7108	CHRM3;NLGN1;CHRM1;NRSN1;DOC2A;GDA;CPNE6;CAMK2A;PTN;KALRN;RAPGEFL1;NRGN;NEUROD2;ERBB4;ENC1;PCDH1;CAMK2G;LGI1;RBFOX1;MEF2C;RBFOX3;BDNF;PCDH8;ARHGAP26;DCLK1;OLFM1;ZEB2;DLG1;DLG2;LY6H
chemical synaptic transmission (GO:0007268)	28/172	4.23958e-13	5.12565e-10	4.86807e-11	5.8855e-08	-3.16415	90.144	GRIA2;SNAP25;DOC2A;CPNE6;GPR88;KCNC4;SLC1A2;SLC1A3;AKAP5;CACNA1E;NPY;PENK;MAPK1;DLGAP1;NPTX1;SYT5;SLC12A5;HOMER1;KCNIP2;GAD1;GAD2;SYN2;DLG1;CACNB3;DLG2;SST;NOVA1;KCNQ5
neurotransmitter secretion (GO:0007269)	12/41	2.08569e-09	8.40531e-07	8.29173e-08	3.34157e-05	-2.52236	50.4173	SNAP25;RIMS1;UNC13A;SLC32A1;GAD1;STXBP1;GAD2;LIN7A;LIN7C;SYN2;STX1A;PPFIA2
MAPK cascade (GO:0000165)	22/229	2.26683e-06	0.000456766	1.98963e-05	0.00400911	-3.76062	48.8773	MEF2C;MAP2K1;RASGRF2;LRRK2;CAMK2A;DAB2IP;RASAL2;GFRA2;SPTB;PTK2;GFRA4;CAMKK2;SPRED1;SYNGAP1;RASGEF1A;ERBB4;KIT;PSME1;MAPK1;CAMK2G;SPTBN2;JAK1
peptidyl-threonine phosphorylation (GO:0018107)	12/61	2.63262e-07	6.36576e-05	3.19417e-06	0.00077235	-2.97194	45.0253	PDPK1;LRRK2;CAMK2A;LMTK2;MAPK1;NLK;CAMK2G;HIPK3;DCLK1;CAMKK1;MARK2;CAMKK2
axon guidance (GO:0007411)	17/125	2.63265e-07	6.36576e-05	3.00564e-06	0.00077235	-2.92708	44.3456	EPHA5;LGI1;ROBO2;UNC5A;BDNF;PRKCA;PIK3R1;SPTB;GFRA2;PTK2;GFRA4;RELN;DAB1;MAPK1;SLIT2;EZR;SPTBN2
protein phosphorylation (GO:0006468)	24/309	3.01613e-05	0.00260465	0.000192272	0.0154971	-4.12158	42.9013	PRKCB;ROCK2;PDPK1;PLK2;STRADB;LRRK2;CAMK2A;MATK;LMTK2;PRKCA;NLK;DCLK1;HIPK3;CAMKK2;MAPK10;NUAK1;PRKAR1B;CAMK4;PTK2B;MAPK1;PRKACB;MARK2;JAK1;MARK1
intracellular signal transduction (GO:0035556)	21/238	1.4344e-05	0.00140977	9.49966e-05	0.0095709	-3.76723	42.0128	PRKCB;MAST3;PDPK1;LRRK2;CAMK2A;PRKCA;NLK;KALRN;DCLK1;CAMKK1;NUAK1;PPP1R1A;PRKAR2B;CAMK4;STMN1;SH3BP5;CAMK2G;RALGPS1;MARK2;JAK1;MARK1
negative regulation of transcription from RNA polymerase II promoter (GO:0000122)	30/473	0.000143467	0.00667122	0.000838491	0.0362049	-4.68055	41.42	DDX5;SATB1;FHL2;RTF1;RBPJ;FOXO3;RNF2;ETS2;MNT;CUX2;NRIP1;FNIP1;JUNB;SNCA;ZBTB18;MEF2C;BCL11A;DAB2IP;KCTD1;MEIS2;SREBF2;SKI;EID1;PER1;ZEB2;DLG1;PER3;BHLHE40;EZR;ZMYND11
glutamate secretion (GO:0014047)	7/24	5.27969e-06	0.000797893	4.49391e-05	0.00675643	-2.65696	32.2864	SNAP25;RIMS1;STXBP1;SLC1A2;SLC1A3;STX1A;PPFIA2
ChEA_2016
RARB_27405468_Chip-Seq_BRAIN_Mouse	167/2000	4.17161e-35	1.33492e-32	8.76801e-88	1.87051e-85	-1.41091	111.691	CHRM1;RASL11B;CPNE5;PLXND1;CELSR2;TBC1D30;PALM;PLXNC1;PDE8B;PRKACB;IER5;JUNB;PHLDA1;CALN1;GUCY1A3;MAP2K1;UNC5A;PRKCB;ACTN1;MAGI2;LMTK2;KCTD1;PRKCA;UNC5D;SCAMP1;DGKZ;ARC;STIM2;TYRO3;KCNQ5;RBCK1;OSBP2;EXD2;GRIA2;DDX5;STXBP1;FOXG1;GPR88;HPCA;GPR85;AGAP2;PHYHIPL;PIK3R1;FOXO3;CPLX2;KALRN;CACNA1E;PLD3;RHOBTB2;CACNA1I;KCNV1;ABR;NEUROD2;GRIN2A;NUAK1;SEC14L1;FLRT2;PRKAR2B;PENK;STXBP5;CAMTA2;HIVEP2;LRRC4C;SOCS7;IVNS1ABP;EGR1;SYT4;OSBPL8;CADM3;ARPP21;BCL11A;PLK2;EPHX4;KLHL23;HSPA2;DCLK1;ARHGAP33;NR4A3;ARPC2;PPP1R1A;FAM163B;PKIA;BHLHE40;OSBPL1A;CALM1;CALM2;ROBO2;NRSN1;THRA;MAST3;CELF3;CELF5;CHD5;NRGN;HS2ST1;DUSP14;JPH4;PPP3CA;SPRED2;BCL7A;SLC22A17;ENC1;ERC2;ZFP365;ACTR3;SUN1;DUSP3;ZFR;COBL;ETV5;MN1;GFOD1;PITPNM3;PITPNM2;ITPKA;FAM84A;ARHGEF4;ZMYND11;JDP2;GAS7;SMARCD1;SATB1;CAMK2A;CRIP2;ATP1A1;AKAP5;2010300C02RIK;TTL;PHYHIP;CAMKK1;ADD2;DDN;RAB40B;CNR1;CHN1;MAPK1;MAL2;RPRML;PCDH1;FNIP1;MEF2D;CACNG3;KCNJ4;LGI1;ARNT2;MPP3;SLC12A5;NEGR1;KCNB1;KCNIP2;GAD1;KLHL2;GAD2;ATP2B2;TTC9B;FBXL16;BAIAP2;MEIS2;PER1;TEF;PPP2R2C;ABI2;RAB15;TTC3;STAC2;RIMBP2;KCNK2
MTF2_20144788_ChIP-Seq_MESCs_Mouse	210/2981	3.03541e-34	6.47554e-32	6.57202e-100	2.10305e-97	-1.28537	99.2017	CYFIP2;CPNE5;ICAM5;ALCAM;ZFP281;ZMIZ1;SYNPO;IER5;B2M;CALN1;EPHA5;UNC5A;PRKCA;UNC5D;SCAMP1;TIAM2;EID1;RRAGD;KCNQ5;NGEF;NECAB1;FOXG1;TSHZ1;GRIN2A;NUAK1;FLRT2;EPB41L1;STXBP5;STXBP6;HIVEP2;EGR1;CADM3;EGR4;BCL11A;PLK2;D430041D05RIK;PTK2;DCLK1;ID2;FXYD7;RGL1;ROBO2;PTPRT;PHF2;RYR2;GPR26;KCNC4;DIRAS2;LRRC4;JPH4;PPP3CA;KCNT1;SLC22A17;CD34;SLC32A1;TESC;SLC2A13;SYN2;GFRA2;GFRA4;CNKSR2;MN1;TMEM178;MPPED1;PITPNM3;MMP17;KIT;ITPKA;CD302;PLCB1;MGLL;JDP2;RAPGEF4;SATB1;SATB2;ADCY2;NOL4;GNAI1;CAMKK1;RELN;CUX1;CAMK2N1;NPY;PAK7;RPRML;GPR158;CAP2;GABRA2;ARNT2;MPP3;SPRYD3;KCNB1;GABRA5;GAD1;GAD2;PNMA2;HIPK3;CAMK4;STAC2;PRDM8;RAB3B;FHOD3;GUCY1B3;CHRM3;CHRM1;PLXND1;GDA;CLSTN1;CELSR2;RIMS1;SESN1;SIRPA;PLXNC1;PHLDA1;CAR10;RGS6;PPFIA2;RAB2A;PPP1R16B;KCNH3;CADPS2;SLC30A3;IGFBP4;MATK;KCTD1;TBR1;DGKZ;POU3F3;OLFM1;GPRIN1;SIDT1;LY6H;NPTXR;RTN4R;GRIA2;RTN1;GPR88;SLC1A2;LIN7A;CABP1;PDS5B;AK5;CACNA1E;FBXO41;NEUROD1;CACNA1I;KCNV1;NEUROD2;ARHGAP20;TPPP;NPTX1;IGFBP6;SOCS7;MARK1;CAV2;BDNF;WSCD2;KLHL23;HSPA2;ARHGAP26;NR4A2;DAB1;NR4A3;LHX2;DPP10;THRB;RASGRF2;LRRK2;FHL2;CHD5;NRGN;HS2ST1;SPEG;PPP2R5A;VSTM2L;GFOD1;ZMYND11;VSTM2A;NLGN1;NRXN2;NCALD;DDN;RAB40B;CNR1;GNG4;ERBB4;NRIP1;MAN1C1;SH3BP5;SLITRK5;MAL2;SLIT2;PCDH1;KCNJ4;D1ERTD622E;SLC12A5;NEGR1;NTRK3;PCDH7;PCDH8;SYT16;ATP2B2;BAIAP2;MEIS2;MARCKS;FMNL1;PPP2R2C;RAB15;KCNK2;HCN1
SUZ12_20075857_ChIP-Seq_MESCs_Mouse	290/4356	2.61667e-46	1.67467e-43	2.45155e-140	1.56899e-137	-0.935184	98.1541	CPNE5;3110035E14RIK;ICAM5;RAPGEFL1;ALCAM;ZMIZ1;FAM19A2;FAM19A1;SYNPO;IER5;B2M;CHGB;CALN1;EPHA5;UNC5A;PRKCB;PRKCA;UNC5D;SCAMP1;HPCAL4;TIAM2;EML5;EID1;PRKAR1B;HECW1;RRAGD;VOPP1;ASPHD2;KCNQ5;NGEF;PFN2;STXBP1;FOXG1;TSHZ1;AGAP2;GRIN2A;NUAK1;FLRT2;PRKAR2B;EPB41L1;PENK;TSPAN5;STXBP5;STXBP6;HIVEP2;EGR1;CADM3;SPHKAP;EGR4;BCL11A;PLK2;MICAL2;D430041D05RIK;DCLK1;TMEM198;PKIA;ID2;FXYD7;CALM1;RGL1;PAM;ROBO2;PTPRT;RYR2;NRSN1;GPR26;DOC2A;KCNC4;DIRAS2;LRRC4;JPH4;SERP2;PPP3CA;KCNT1;PCLO;SLC22A17;ZFP365;CD34;JAK1;SLC32A1;SLC2A13;TESC;FOS;SYN2;GFRA2;GFRA4;CNKSR2;MN1;TMEM178;ZEB2;VSNL1;MPPED1;NOV;RILPL1;PITPNM3;MMP17;ITPKA;CHST1;CD302;PLCB1;JDP2;MGLL;RAPGEF4;SATB1;SATB2;ADCY2;AKAP5;PTN;NOL4;2010300C02RIK;PHYHIP;GNAI1;CAMKK1;RELN;CUX2;CUX1;NPY;PAK7;PAK6;RPRML;GPR158;CAP2;GABRA2;ARNT2;MPP3;KCNB1;SORT1;GABRA5;GAD1;GAD2;TTC9B;PNMA2;MIAT;HIPK3;SKI;CAMK4;STAC2;RIMBP2;PRDM8;RAB3B;FHOD3;GUCY1B3;CHRM3;CHRM1;PLXND1;ATP8A1;GDA;CLSTN1;CELSR2;RIMS1;SESN1;TBC1D30;SIRPA;PLXNC1;PDE8B;PHLDA1;CAR10;RGS6;PPFIA2;PPP1R16B;GUCY1A3;KCNH3;CADPS2;SLC30A3;KCNH7;LMO4;IGFBP4;MATK;KCTD1;TBR1;POU3F3;OLFM1;CACNB3;STIM2;GPRIN1;SIDT1;LY6H;NPTXR;OSBP2;RTN4R;GRIA2;PARM1;RTN1;KHDRBS3;HPCA;GPR88;GPR85;SLC1A2;LIN7A;BHLHE22;RASAL2;AK5;FOXO3;CPLX2;CACNA1E;NEUROD1;GOLGA7B;KCNV1;NEUROD2;CACNA1I;TRP53I11;SNN;ARHGAP20;NEUROD6;TPPP;NPTX1;IGFBP6;LRRC4C;SOCS7;MARK1;BDNF;CAV2;WSCD2;EPHX4;KLHL23;HSPA2;6330403K07RIK;ARHGAP26;DAB1;NR4A3;LHX2;FAM163B;BHLHE40;DPP10;SNAP25;THRB;ANKRD33B;MAST3;RASGRF2;LRRK2;FHL2;CHD5;TMEM191C;NRGN;DUSP14;CALB1;EFHD2;SPEG;PHACTR1;ITGAV;VSTM2L;PPP2R5A;GFOD1;FAM84A;ZMYND11;VSTM2A;NLGN1;NLGN2;NRXN2;ASAP1;MLLT4;TMEM181A;NCALD;DDN;RAB40B;CNR1;SLITRK1;GNG4;ERBB4;NRIP1;MAN1C1;SH3BP5;PTK2B;SLITRK5;MAL2;SLIT2;LRRC8B;PCDH1;CACNG3;KCNJ4;D1ERTD622E;SLC12A5;NEGR1;NTRK3;PCDH7;PCDH8;SYT16;ATP2B2;FBXL16;BAIAP2;MEIS2;MARCKS;FMNL1;PPP2R2C;RAB15;FAM131B;FAM131A;A830018L16RIK;KCNK2;HCN1
SUZ12_18692474_ChIP-Seq_MESCs_Mouse	139/1909	6.91896e-23	8.85627e-21	4.59178e-65	3.67343e-63	-1.81827	92.7775	PRDM8;RAB3B;CHRM3;CPNE5;PLXND1;GDA;ALCAM;PLXNC1;PDE8B;IER5;CAR10;RGS6;CALN1;PPFIA2;CHGB;PPP1R16B;EPHA5;KCNH3;CADPS2;MEF2C;UNC5A;SLC30A3;KCNH7;IGFBP4;KCTD1;TBR1;PRKCA;UNC5D;POU3F3;TIAM2;EID1;CACNB3;PRKAR1B;HECW1;SIDT1;KCNQ5;LY6H;NPTXR;NGEF;OSBP2;GRIA2;RTN1;FOXG1;GPR88;SLC1A2;LIN7A;AK5;CPLX2;CACNA1E;CACNA1I;KCNV1;NEUROD2;GRIN2A;FLRT2;STXBP6;NPTX1;HIVEP2;IGFBP6;EGR4;ARPP21;BDNF;BCL11A;D430041D05RIK;HSPA2;POU6F1;NR4A2;DAB1;NR4A3;LHX2;FXYD7;RGL1;PAM;ROBO2;PTPRT;DPP10;RYR2;THRB;GPR26;LRRK2;RASGRF2;KCNC4;DIRAS2;FHL2;KCNT1;CALB1;DLGAP1;PSD;SLC32A1;TESC;SLC2A13;SYN2;GFRA2;GFRA4;MN1;TMEM178;MPPED1;PITPNM3;MMP17;ITPKA;CD302;MGLL;NLGN1;SATB1;SATB2;NRXN2;NOL4;GNAI1;CAMKK1;ADD2;CAMKK2;RELN;CNR1;GNG4;SLITRK1;CAMK2N1;ERBB4;NPY;PAK7;SLITRK5;RPRML;SLIT2;PCDH1;CACNG3;KCNJ4;GABRA2;SLC12A5;NEGR1;GABRA5;NTRK3;PCDH7;GAD1;PCDH8;GAD2;ATP2B2;PPP2R2C;CAMK4;STAC2;TACC1;KCNK2
JARID2_20064375_ChIP-Seq_MESCs_Mouse	95/1117	5.85344e-20	3.7462e-18	4.2173e-49	1.34954e-47	-1.98981	88.118	PTPRT;CHRM3;THRB;PLXND1;KCNC4;CELSR2;RIMS1;ZMIZ1;FAM19A2;SPEG;PLXNC1;PDE8B;IER5;RGS6;CALN1;EPHA5;PSD;CADPS2;SLC32A1;SLC30A3;LMO4;TESC;SLC2A13;KCTD1;TBR1;GFRA2;POU3F3;GFRA4;MN1;TMEM178;ZEB2;GPRIN1;PITPNM3;SIDT1;KCNQ5;NPTXR;OSBP2;RTN4R;NLGN1;SATB1;SATB2;FOXG1;TSHZ1;GPR88;SLC1A2;AGAP2;NRXN2;LIN7A;AK5;CACNA1E;NOL4;FBXO41;GNAI1;DDN;CACNA1I;NEUROD2;GRIN2A;RELN;FLRT2;CNR1;ERBB4;MAN1C1;SLITRK5;TSPAN5;RPRML;NPTX1;HIVEP2;SLIT2;STXBP6;PCDH1;KCNJ4;GABRA2;D1ERTD622E;EGR4;NEGR1;BDNF;GABRA5;BCL11A;WSCD2;PCDH7;GAD1;PCDH8;D430041D05RIK;GAD2;KLHL23;HSPA2;MEIS2;PTPRD;NR4A2;FMNL1;NR4A3;PPP2R2C;LHX2;CAMK4;RGL1
SUZ12_18974828_ChIP-Seq_MESCs_Mouse	136/1934	5.53078e-21	3.933e-19	7.49157e-62	3.42472e-60	-1.71186	79.8479	PRDM8;FHOD3;GUCY1B3;CHRM3;PLXND1;GDA;CLSTN1;ICAM5;CELSR2;ALCAM;ZMIZ1;SESN1;SIRPA;PLXNC1;IER5;B2M;CAR10;RGS6;CALN1;EPHA5;KCNH3;CADPS2;SLC30A3;IGFBP4;KCTD1;TBR1;UNC5D;HPCAL4;POU3F3;CACNB3;HECW1;SIDT1;KCNQ5;LY6H;NPTXR;NGEF;OSBP2;GRIA2;FOXG1;TSHZ1;GPR88;SLC1A2;LIN7A;AK5;CPLX2;CACNA1E;CACNA1I;KCNV1;NEUROD2;SNN;GRIN2A;FLRT2;TSPAN5;STXBP5;STXBP6;NPTX1;HIVEP2;IGFBP6;EGR1;EGR4;CAV2;BDNF;BCL11A;D430041D05RIK;MICAL2;KLHL23;HSPA2;NR4A2;DAB1;NR4A3;LHX2;RGL1;PTPRT;DPP10;RYR2;RASGRF2;KCNC4;LRRC4;FHL2;NRGN;DUSP14;JPH4;KCNT1;CALB1;SLC32A1;MMD;TESC;SLC2A13;SYN2;GFRA2;GFRA4;CNKSR2;MN1;TMEM178;VSNL1;PITPNM3;MMP17;ITPKA;CD302;PLCB1;NLGN1;ROCK2;SATB1;SATB2;NOL4;GNAI1;CAMKK1;NCALD;RELN;CNR1;GNG4;NPY;SLITRK5;MAL2;RPRML;SLIT2;PCDH1;SNCA;KCNJ4;GABRA2;D1ERTD622E;DMTN;NEGR1;SORT1;GABRA5;NTRK3;PCDH7;GAD1;PCDH8;SYT16;GAD2;ATP2B2;PPP2R2C;CAMK4;STAC2;KCNK2
REST_21632747_ChIP-Seq_MESCs_Mouse	161/2339	3.57556e-24	5.72089e-22	6.26387e-73	6.68146e-71	-1.35688	73.2551	FHOD3;CHRM3;TUSC3;CLSTN1;FNBP1L;SLC8A2;ZMIZ1;CNTNAP5A;BASP1;TBC1D30;FAM19A2;EPC2;CAR10;CALN1;PPFIA2;CHGB;EPHA5;KCNH3;MAP2K1;RBFOX1;UNC5A;RBFOX3;KCNH7;PRKCB;LMO4;MAGI2;PRKCA;UNC5D;IPCEF1;DGKZ;GABRG2;FOXP1;PISD;OLFM1;ARC;RRAGD;LY6H;NPTXR;STX1A;OSBP2;RTN4R;KHDRBS3;PARM1;FOXG1;HPCA;SLC1A2;PHYHIPL;CABP1;CPLX2;CACNA1E;FBXO41;GOLGA7B;NEUROD1;CACNA1I;NEUROD2;GRIN2A;SEC14L1;CAMTA1;SRGAP3;TPPP;STXBP6;NPTX1;LRRC4C;SYT4;CADM3;HACE1;EGR4;BDNF;MED13L;TMEM198;PTPRD;NR4A1;SCN2A1;DAB1;DLG2;LHX2;TCF4;CALM1;TECPR2;CALM2;PTPRT;DPP10;SNAP25;PHF2;RYR2;NRSN1;GPR26;ANKRD33B;CELF3;DIRAS2;LRRC4;CELF4;CHD5;LDB2;PPP1R9A;JPH4;SERP2;PPP3CA;KCNT1;PCLO;SIPA1L1;CALB1;RASGEF1A;ENC1;DLGAP1;ERC2;GARNL3;SLC32A1;UBE2QL1;VSTM2L;1190002N15RIK;SYN2;MN1;MPPED1;PITPNM2;CHST1;ZMYND11;SMARCD1;SATB1;ATL1;SATB2;CAMK2A;NRXN2;ADCY2;CRIP2;MAT2B;TTL;NCALD;RELN;CUX2;GNG4;SLITRK1;PTK2B;RPRML;PCDH1;WASF1;CACNG3;GPR158;KCNJ4;GABRA2;SLC12A5;NTRK3;GAD1;PCDH8;GAD2;ATP2B2;TTC9B;PNMA2;FBXL16;MIAT;HIPK3;MARCKS;PPP2R2C;SST;NOVA1;RIMBP2;A830018L16RIK;VIP;KCNK2;TRIM32;HCN1
RNF2_27304074_Chip-Seq_ESCs_Mouse	111/1467	2.26156e-19	1.20616e-17	6.78729e-53	2.41326e-51	-1.68775	72.4603	PRDM8;CHRM3;PLXND1;CELSR2;ALCAM;TBC1D30;FAM19A2;PLXNC1;PDE8B;IER5;CAR10;RGS6;PPP1R16B;KCNH3;CADPS2;SLC30A3;LMO4;MAGI2;KCTD1;TBR1;DGKZ;POU3F3;TIAM2;CACNB3;KCNQ5;NPTXR;OSBP2;FOXG1;INSIG1;GPR88;SLC1A2;AGAP2;PHYHIPL;LIN7A;CABP1;FOXO3;CPLX2;KALRN;CACNA1E;FBXO41;ABR;NEUROD2;GRIN2A;FLRT2;STXBP5;NPTX1;HIVEP2;STXBP6;CADM3;BDNF;BCL11A;HSPA2;POU6F1;PTPRD;NR4A2;DAB1;NR4A3;LHX2;ID2;FXYD7;RGL1;ROBO2;GPR26;THRB;KCNC4;CELF4;JPH4;SPEG;JAK1;PSD;SLC32A1;TESC;UBE2QL1;GFRA2;GFRA4;MN1;PITPNM3;KIT;E130012A19RIK;FAM84A;CHST1;ARHGEF4;JDP2;NLGN1;SATB1;NRXN2;TMEM181A;NOL4;NCALD;DDN;CAMK2N1;CNR1;ERBB4;NPY;MAN1C1;SLITRK5;PAK6;RPRML;SLIT2;PCDH1;KCNJ4;D1ERTD622E;GAD1;PCDH8;DAB2IP;GAD2;MEIS2;MARCKS;CAMK4;STAC2;KCNK2
EZH2_27294783_Chip-Seq_ESCs_Mouse	140/2000	1.87113e-21	1.49691e-19	1.45793e-63	7.77562e-62	-1.4903	71.1286	PRDM8;CHRM3;CPNE5;PLXND1;WIPF3;ICAM5;CELSR2;RAPGEFL1;RIMS1;ALCAM;ZMIZ1;TBC1D30;FAM19A2;PLXNC1;SYNPO;PDE8B;IER5;CAR10;CALN1;PPFIA2;PPP1R16B;KCNH3;MEF2C;UNC5A;LMO4;IGFBP4;MATK;KCTD1;TBR1;PRKCA;SCAMP1;POU3F3;OLFM1;CACNB3;GPRIN1;HECW1;RRAGD;SIDT1;KCNQ5;LY6H;GRIA2;FOXG1;AGAP2;LIN7A;BHLHE22;FBXO41;NEUROD1;CACNA1I;TRP53I11;NEUROD2;GRIN2A;FLRT2;PRKAR2B;NEUROD6;PENK;TSPAN5;CAMTA1;STXBP5;TPPP;STXBP6;NPTX1;HIVEP2;IGFBP6;MARK1;CADM3;BDNF;BCL11A;TMEM132A;HSPA2;POU6F1;TMEM198;ARHGAP33;NR4A2;NR4A3;LHX2;ID2;RGL1;ROBO2;PTPRT;DPP10;RYR2;ARF1;GPR26;ANKRD33B;DOC2A;MAST3;LRRK2;KCNC4;LRRC4;CELF4;FHL2;PPP1R9A;KCNT1;SPEG;PSD;SLC32A1;SLC2A13;UBE2QL1;FOS;GFRA2;GFRA4;MN1;ZEB2;VSNL1;FAM84A;SATB1;SATB2;ADCY2;2010300C02RIK;CAMKK1;DDN;RAB40B;GNG4;ERBB4;MAN1C1;SH3BP5;SLITRK5;PAK6;RPRML;SLIT2;PCDH1;GPR158;D1ERTD622E;MPP3;SLC12A5;KCNB1;GAD1;PCDH8;GAD2;TTC9B;MEIS2;SKI;MARCKS;PPP2R2C;RAB15;FAM131B;CAMK4;STAC2;KCNK2;HCN1
SUZ12_27294783_Chip-Seq_ESCs_Mouse	141/2000	6.59725e-22	7.03707e-20	2.06306e-64	1.32036e-62	-1.44582	70.513	PRDM8;CYFIP2;CHRM1;CPNE5;PLXND1;CLSTN1;3110035E14RIK;ICAM5;CELSR2;RIMS1;ALCAM;ZMIZ1;TBC1D30;FAM19A2;FAM19A1;PLXNC1;SYNPO;PDE8B;IER5;CAR10;RGS6;PPFIA2;PPP1R16B;EPHA5;KCNH3;UNC5A;LMO4;IGFBP4;MATK;TBR1;UNC5D;POU3F3;CACNB3;GPRIN1;RRAGD;SIDT1;KCNQ5;NECAB1;STXBP1;FOXG1;GPR88;HPCA;AGAP2;SLC1A3;LIN7A;BHLHE22;CABP1;CPLX2;CACNA1E;GOLGA7B;NEUROD1;TRP53I11;NEUROD2;GRIN2A;FLRT2;PRKAR2B;NEUROD6;STXBP5;STXBP6;HIVEP2;LRRC4C;MARK1;OSBPL8;BCL11A;WSCD2;HSPA2;POU6F1;NR4A2;NR4A3;LHX2;ID2;BHLHE40;RGL1;PAM;PTPRT;DPP10;RYR2;ANKRD33B;DOC2A;MAST3;LRRK2;CELF4;FHL2;CELF5;CHD5;TMEM191C;NRGN;SLC22A17;DLGAP1;PSD;SLC32A1;UBE2QL1;VSTM2L;FOS;GFRA4;TMEM178;ZEB2;VSNL1;MPPED1;FAM84A;CD302;VSTM2A;JDP2;RAPGEF4;NLGN2;SATB1;SATB2;PTN;2010300C02RIK;NOL4;GNAI1;DDN;RAB40B;CUX2;CUX1;ERBB4;TRIM46;MAN1C1;SH3BP5;SLITRK5;RPRML;SLIT2;PCDH1;GPR158;CAP2;D1ERTD622E;SLC12A5;KCNB1;GABRA5;GAD1;PCDH8;GAD2;TTC9B;FBXL16;MEIS2;HIPK3;RAB15;NOVA1;FAM131B;FAM131A;STAC2
KEGG_2016
Oxytocin signaling pathway_Homo sapiens_hsa04921	29/158	6.35818e-15	1.36065e-12	4.3906e-13	9.39589e-11	-1.97098	64.4293	GUCY1B3;RYR2;ROCK2;CAMK2A;ITPR1;ADCY2;PIK3R1;GNAI1;CAMKK1;ACTG1;CAMKK2;PPP3CA;PPP3R1;MAPK1;PRKACB;CAMK2G;CACNG3;GUCY1A3;KCNJ4;MAP2K1;MEF2C;PRKCB;PRKCA;FOS;CACNB3;CAMK4;CALM1;PLCB1;CALM2
Circadian entrainment_Homo sapiens_hsa04713	22/95	8.23309e-14	8.80941e-12	6.84028e-12	7.3191e-10	-1.91932	57.8253	GUCY1A3;RYR2;GRIA2;GUCY1B3;PRKCB;CAMK2A;ITPR1;ADCY2;PRKCA;FOS;GNAI1;PER1;CACNA1I;GRIN2A;PER3;GNG4;MAPK1;CALM1;PLCB1;CALM2;PRKACB;CAMK2G
Calcium signaling pathway_Homo sapiens_hsa04020	27/180	8.16397e-12	4.72458e-10	1.86213e-10	1.32832e-08	-1.90744	48.6995	CHRM3;RYR2;CHRM1;PDE1A;CAMK2A;ITPR1;ADCY2;CACNA1E;SLC8A2;CACNA1I;PPP3CA;PPP3R1;GRIN2A;ERBB4;PTK2B;PRKACB;CAMK2G;PRKCB;ATP2B4;PRKCA;ATP2B2;STIM2;CAMK4;ITPKA;CALM1;PLCB1;CALM2
Long-term potentiation_Homo sapiens_hsa04720	17/66	8.831e-12	4.72458e-10	4.59301e-10	2.45726e-08	-1.78762	45.4998	GRIA2;MAP2K1;PRKCB;CAMK2A;ITPR1;PRKCA;PPP3CA;PPP3R1;GRIN2A;PPP1R1A;CAMK4;MAPK1;CALM1;PLCB1;CALM2;PRKACB;CAMK2G
Retrograde endocannabinoid signaling_Homo sapiens_hsa04723	19/101	1.9628e-10	8.40079e-09	4.1757e-09	1.7872e-07	-1.82632	40.8209	GABRA2;GRIA2;SLC32A1;PRKCB;GABRA5;GABRA3;ITPR1;ADCY2;PRKCA;GABRG2;GNAI1;MAPK10;RIMS1;GNG4;CNR1;MAPK1;PLCB1;PRKACB;MGLL
Gastric acid secretion_Homo sapiens_hsa04971	16/74	6.16315e-10	2.19819e-08	1.3299e-08	4.7433e-07	-1.85064	39.2471	CHRM3;PRKCB;CAMK2A;ITPR1;ADCY2;PRKCA;ATP1A1;GNAI1;SST;CALM1;EZR;PLCB1;CALM2;KCNK2;PRKACB;CAMK2G
Cholinergic synapse_Homo sapiens_hsa04725	19/111	1.05544e-09	3.22663e-08	1.6349e-08	4.99812e-07	-1.88975	39.0598	KCNJ4;CHRM3;MAP2K1;CHRM1;PRKCB;CAMK2A;ITPR1;ADCY2;PRKCA;PIK3R1;FOS;GNAI1;GNG4;CAMK4;MAPK1;KCNQ5;PLCB1;PRKACB;CAMK2G
Amphetamine addiction_Homo sapiens_hsa05031	15/67	1.26423e-09	3.3818e-08	2.56611e-08	6.10165e-07	-1.7597	36.0542	GRIA2;PRKCB;CAMK2A;PRKCA;FOS;PPP3CA;ARC;PPP3R1;GRIN2A;CAMK4;CALM1;CALM2;PRKACB;CAMK2G;STX1A
cAMP signaling pathway_Homo sapiens_hsa04024	25/199	2.24326e-09	5.33396e-08	2.38695e-08	6.10165e-07	-1.73777	34.6084	RYR2;GRIA2;CHRM1;ROCK2;CAMK2A;ADCY2;PIK3R1;ATP1A1;MLLT4;GNAI1;GRIN2A;NPY;MAPK1;PRKACB;CAMK2G;MAP2K1;BDNF;ATP2B4;ATP2B2;FOS;MAPK10;CAMK4;CALM1;CALM2;RAPGEF4
Adrenergic signaling in cardiomyocytes_Homo sapiens_hsa04261	21/148	4.83059e-09	1.03375e-07	5.26419e-08	1.12654e-06	-1.63438	31.2956	RYR2;CAMK2A;ATP2B4;PPP2R5A;ADCY2;PRKCA;ATP2B2;ATP1A1;PIK3R1;GNAI1;CACNB3;PPP1R1A;PPP2R2C;MAPK1;CALM1;PLCB1;CALM2;PRKACB;CAMK2G;CACNG3;RAPGEF4
Chromosome_Location
chr2q22	4/27	0.0086585	1	0.00105588	0.212232	-3.3515	15.917	NR4A2;SCN2A1;ARHGEF4;GTDC1
chr5p14	3/33	0.078762	1	0.0157001	0.356776	-3.05578	7.76573	PDZD2;HMGCS1;BASP1
chr5q34	3/33	0.078762	1	0.0157001	0.356776	-2.57491	6.54368	CYFIP2;MAT2B;GABRG2
chr1q25	7/126	0.0916936	1	0.00359527	0.291684	-2.18658	5.22439	IVNS1ABP;ATP2B4;RASAL2;RGL1;CACNA1E;IER5;RNF2
chr2q12	4/64	0.131688	1	0.0178849	0.356776	-2.47016	5.00781	DPP10;NCK2;FHL2;POU3F3
chr15q14	4/72	0.177794	1	0.025737	0.390448	-2.12974	3.67834	ITPKA;PAK6;RTF1;MEIS2
chr14q24	8/166	0.136813	1	0.00435349	0.291684	-1.74611	3.47326	SIPA1L1;FLRT2;ACTN1;FOS;CALM1;SPTB;JDP2;RGS6
chr1p21	4/74	0.190083	1	0.0279762	0.390448	-1.96558	3.26344	SORT1;KCNC4;GPR88;CELSR2
chr6q21	5/100	0.191099	1	0.0195251	0.356776	-1.85133	3.06389	MARCKS;HACE1;TSPYL1;SESN1;WASF1
chr4q21	6/124	0.179334	1	0.0126155	0.356776	-1.69706	2.9164	PRDM8;PPP3CA;SEPT11;CCNG2;KLHL2;SNCA
Reactome_2016
Neuronal System_Homo sapiens_R-HSA-112316	52/301	1.57018e-24	1.18549e-21	1.4936e-22	1.12767e-19	-2.22639	122.031	SNAP25;RASGRF2;KCNC4;PTPRF;RIMS1;PRKACB;PPFIA2;KCNH3;SLC32A1;PRKCB;KCNH7;PDPK1;PRKCA;SYN2;GABRG2;CACNB3;KCNQ5;PLCB1;STX1A;GRIA2;STXBP1;CAMK2A;SLC1A2;SLC1A3;ADCY2;LIN7A;AKAP5;LIN7C;CACNA1E;CAMKK1;GNAI1;NCALD;KCNV1;GRIN2A;GNG4;EPB41L1;MAPK1;CACNG3;CAMK2G;GABRA2;KCNJ4;KCNB1;GABRA5;GAD1;GABRA3;GAD2;PTPRD;DLG1;CAMK4;CALM1;KCNK2;HCN1
Transmission across Chemical Synapses_Homo sapiens_R-HSA-112315	42/211	1.79953e-22	6.79323e-20	2.78949e-20	1.05303e-17	-2.19779	110.042	GRIA2;SNAP25;STXBP1;RASGRF2;CAMK2A;SLC1A2;SLC1A3;ADCY2;LIN7A;AKAP5;LIN7C;CACNA1E;CAMKK1;GNAI1;NCALD;RIMS1;GRIN2A;GNG4;EPB41L1;MAPK1;PRKACB;CACNG3;CAMK2G;PPFIA2;GABRA2;KCNJ4;SLC32A1;PRKCB;GABRA5;PDPK1;GAD1;GABRA3;GAD2;PRKCA;SYN2;GABRG2;DLG1;CACNB3;CAMK4;CALM1;PLCB1;STX1A
VEGFA-VEGFR2 Pathway_Homo sapiens_R-HSA-4420097	40/320	3.833e-14	7.23479e-12	3.40423e-13	8.56732e-11	-2.51051	77.5562	CYFIP2;NCKAP1;ROCK2;RASGRF2;CAMK2A;ITPR1;BRK1;PIK3R1;RASAL2;SPRED2;GRIN2A;SPRED1;SYNGAP1;RASGEF1A;ERBB4;NCK2;PTK2B;MAPK1;ITGAV;WASF1;PRKACB;CAMK2G;SPTBN2;JAK1;MAP2K1;PRKCB;PDPK1;DAB2IP;PPP2R5A;PRKCA;BAIAP2;GFRA2;SPTB;PTK2;GFRA4;CNKSR2;ABI2;KIT;PSME1;CALM1
Downstream signaling of activated FGFR1_Homo sapiens_R-HSA-5654687	40/332	1.30625e-13	1.5444e-11	9.9667e-13	9.40607e-11	-2.57015	76.2471	PDE1A;RASGRF2;CAMK2A;ITPR1;ADCY2;PIK3R1;RASAL2;FOXO3;SPRED2;GRIN2A;SPRED1;SYNGAP1;FLRT2;RASGEF1A;PRKAR2B;ERBB4;ADRBK1;MAPK1;PIP4K2C;PIP5K1C;PRKACB;CAMK2G;SPTBN2;JAK1;MAP2K1;PDPK1;DAB2IP;PPP2R5A;PRKCA;GFRA2;SPTB;PTK2;GFRA4;CNKSR2;NR4A1;PRKAR1B;CAMK4;KIT;PSME1;CALM1
Signaling by FGFR1_Homo sapiens_R-HSA-5654736	40/336	1.93953e-13	1.63756e-11	1.41083e-12	1.18353e-10	-2.56559	75.0977	PDE1A;RASGRF2;CAMK2A;ITPR1;ADCY2;PIK3R1;RASAL2;FOXO3;SPRED2;GRIN2A;SPRED1;SYNGAP1;FLRT2;RASGEF1A;PRKAR2B;ERBB4;ADRBK1;MAPK1;PIP4K2C;PIP5K1C;PRKACB;CAMK2G;SPTBN2;JAK1;MAP2K1;PDPK1;DAB2IP;PPP2R5A;PRKCA;GFRA2;SPTB;PTK2;GFRA4;CNKSR2;NR4A1;PRKAR1B;CAMK4;KIT;PSME1;CALM1
Signaling by VEGF_Homo sapiens_R-HSA-194138	40/328	8.73964e-14	1.31969e-11	7.00438e-13	8.81385e-11	-2.48473	74.7117	CYFIP2;NCKAP1;ROCK2;RASGRF2;CAMK2A;ITPR1;BRK1;PIK3R1;RASAL2;SPRED2;GRIN2A;SPRED1;SYNGAP1;RASGEF1A;ERBB4;NCK2;PTK2B;MAPK1;ITGAV;WASF1;PRKACB;CAMK2G;SPTBN2;JAK1;MAP2K1;PRKCB;PDPK1;DAB2IP;PPP2R5A;PRKCA;BAIAP2;GFRA2;SPTB;PTK2;GFRA4;CNKSR2;ABI2;KIT;PSME1;CALM1
Downstream signal transduction_Homo sapiens_R-HSA-186763	40/341	3.15041e-13	2.37856e-11	2.16284e-12	1.63294e-10	-2.5338	72.9381	PDE1A;RASGRF2;CAMK2A;ITPR1;ADCY2;PIK3R1;RASAL2;FOXO3;SPRED2;GRIN2A;SPRED1;SYNGAP1;RASGEF1A;PRKAR2B;ERBB4;ADRBK1;NCK2;MAPK1;PIP4K2C;PIP5K1C;PRKACB;CAMK2G;SPTBN2;JAK1;MAP2K1;PDPK1;DAB2IP;PPP2R5A;PRKCA;GFRA2;SPTB;PTK2;GFRA4;CNKSR2;NR4A1;PRKAR1B;CAMK4;KIT;PSME1;CALM1
DAP12 signaling_Homo sapiens_R-HSA-2424491	40/344	4.19501e-13	2.42087e-11	2.78444e-12	1.6902e-10	-2.55904	72.932	PDE1A;RASGRF2;CAMK2A;ITPR1;ADCY2;PIK3R1;RASAL2;FOXO3;SPRED2;GRIN2A;SPRED1;SYNGAP1;RASGEF1A;PRKAR2B;ERBB4;ADRBK1;MAPK1;PIP4K2C;PIP5K1C;B2M;PRKACB;CAMK2G;SPTBN2;JAK1;MAP2K1;PDPK1;DAB2IP;PPP2R5A;PRKCA;GFRA2;SPTB;PTK2;GFRA4;CNKSR2;NR4A1;PRKAR1B;CAMK4;KIT;PSME1;CALM1
Downstream signaling of activated FGFR4_Homo sapiens_R-HSA-5654716	39/329	4.48903e-13	2.42087e-11	3.13415e-12	1.6902e-10	-2.50145	71.1211	PDE1A;RASGRF2;CAMK2A;ITPR1;ADCY2;PIK3R1;RASAL2;FOXO3;SPRED2;GRIN2A;SPRED1;SYNGAP1;RASGEF1A;PRKAR2B;ERBB4;ADRBK1;MAPK1;PIP4K2C;PIP5K1C;PRKACB;CAMK2G;SPTBN2;JAK1;MAP2K1;PDPK1;DAB2IP;PPP2R5A;PRKCA;GFRA2;SPTB;PTK2;GFRA4;CNKSR2;NR4A1;PRKAR1B;CAMK4;KIT;PSME1;CALM1
Signalling by NGF_Homo sapiens_R-HSA-166520	47/450	1.95205e-13	1.63756e-11	9.46295e-13	9.40607e-11	-2.42276	70.9015	RASGRF2;PDE1A;CAMK2A;ITPR1;ADCY2;RASAL2;PIK3R1;FOXO3;KALRN;RTN4;ABR;SPRED2;GRIN2A;SPRED1;SYNGAP1;RASGEF1A;PRKAR2B;ERBB4;ADRBK1;MAPK1;PIP4K2C;PIP5K1C;PRKACB;CAMK2G;JAK1;SPTBN2;MEF2C;MAP2K1;DUSP3;PDPK1;DAB2IP;PPP2R5A;PRKCA;SPTB;GFRA2;PTK2;GFRA4;CNKSR2;TIAM2;NR4A1;PRKAR1B;CAMK4;KIT;PSME1;ARHGEF4;CALM1;NGEF
Cancer_Cell_Line_Encyclopedia
NCIH446_LUNG	50/327	3.38677e-21	2.97019e-18	1.61059e-21	1.41249e-18	-1.78431	84.1024	ROBO2;SNAP25;NRSN1;DOC2A;RASL11B;ICAM5;SLC8A2;SYNPR;RIMS1;PDE8B;PPFIA2;SVOP;ATP6V1G2;UNC13A;UNC5A;RBFOX3;KCNH7;GABRG2;CNKSR2;LY6H;RTN4R;GPM6A;GRIA2;RTN1;ARHGEF25;PDE1A;FOXG1;SLC1A2;LIN7A;BHLHE22;NEUROD1;NEUROD2;CNR1;SLITRK1;PAK7;MAN1C1;RPRML;GABRA2;KCNJ4;SYT4;ARPP21;NEGR1;KCNB1;NTRK3;PCDH8;ATP2B2;TMEM198;NOVA1;FAM131A;HCN1
CORL279_LUNG	55/465	6.28077e-18	2.75412e-15	6.3228e-19	2.77255e-16	-1.76562	69.9345	PTPRT;DPP10;GPR26;NRSN1;DOC2A;CELF4;LRRC4;RAPGEFL1;SLC8A2;SYNPR;CHGB;GARNL3;PPFIA2;SVOP;UNC13A;UNC5A;VSTM2L;UBE2QL1;TBR1;SPTB;EML5;TMEM178;KIT;NPTXR;CTXN1;STX1A;RAPGEF4;NECAB1;FOXG1;HPCA;GPR88;PHYHIPL;ADCY2;AK5;BHLHE22;CPLX2;NOL4;CACNA1E;KALRN;PHYHIP;NEUROD1;KCNV1;NEUROD2;RELN;CNR1;GNG4;NEUROD6;MAP2;PAK7;TPPP;SYT4;PCDH8;GAD2;MIAT;DLG2
SIMA_AUTONOMIC_GANGLIA	52/444	8.02547e-17	2.34611e-14	9.17245e-18	2.68141e-15	-1.87427	69.4629	NRSN1;DOC2A;DIRAS2;CELF3;CELF4;CELF5;SLC8A2;JPH4;SYNPR;KCNT1;KCNT2;SLC22A17;PALM;CHGB;PPFIA2;SVOP;ATP6V1G2;UNC13A;UNC5A;RBFOX3;HPCAL4;EML5;ARC;RAPGEF4;MEG3;GRIA2;RTN1;ROCK2;GPR85;PHYHIPL;NRXN2;CPLX2;CUX2;ERBB4;GNG4;NPY;PAK7;LRRC4C;LGI1;EGR4;KCNB1;TTC9B;ATP2B2;PTPRD;MAPK10;DLG2;DAB1;SST;FAM131B;CAMK4;FAM131A;RIMBP2
SCLC21H_LUNG	43/371	6.03098e-14	1.32229e-11	1.07019e-14	2.3464e-12	-1.84181	56.0635	RTN4R;DPP10;GRIA2;GPR26;RTN1;NRSN1;DOC2A;FAM13C;FOXG1;CELF4;CHD5;CELF5;NRXN2;CPLX2;NOL4;ADD2;SLC8A2;JPH4;NEUROD1;SYNPR;NEUROD2;KCNT2;NEUROD6;PAK7;TPPP;CHGB;PPFIA2;KCNJ4;ATP6V1G2;UNC13A;UNC5A;RBFOX3;KCNH7;PCDH8;TTC9B;MIAT;TMEM178;ARC;FAM131B;RIMBP2;ARHGEF4;STX1A;RAPGEF4
NCIH1694_LUNG	39/318	1.49896e-13	2.62917e-11	3.87429e-14	5.66292e-12	-1.84851	54.5843	DPP10;GPR26;RTN1;NRSN1;RASL11B;FAM13C;PDE1A;FOXG1;HPCA;GPR88;CELF3;CELF4;PHYHIPL;CELF5;AKAP5;BHLHE22;KALRN;PHYHIP;SLC8A2;NEUROD1;SYNPR;NEUROD2;CUX2;RELN;KCNT2;NEUROD6;PAK7;RPRML;NPTX1;PPFIA2;RBFOX1;ATP6V1G2;UNC5A;RBFOX3;PCDH8;HPCAL4;FXYD7;STX1A;RAPGEF4
KPNRTBM1_AUTONOMIC_GANGLIA	46/439	3.16912e-13	4.63221e-11	3.52513e-14	5.66292e-12	-1.87915	54.0821	MEG3;SNAP25;CHRM1;RTN1;NRSN1;FAM13C;GPR88;CELF3;PHYHIPL;CELF5;NRXN2;FOXO3;TTL;ADD2;SLC8A2;JPH4;CUX2;KCNT2;SLC22A17;GNG4;NPY;PALM;PAK7;CALN1;CHGB;GARNL3;PPFIA2;LGI1;SYT4;SVOP;ATP6V1G2;UNC13A;UBE2QL1;TTC9B;MIAT;GFRA2;SYN2;DCLK1;EML5;DLG2;FAM131B;TTC3;RIMBP2;VIP;YPEL4;RAPGEF4
KPNYN_AUTONOMIC_GANGLIA	38/326	1.52278e-12	1.90783e-10	3.51838e-13	3.85702e-11	-1.84007	50.0693	MEG3;GRIA2;RTN1;NRSN1;CELF3;CELF4;LRRC4;SLC1A2;PHYHIPL;CELF5;NRXN2;JPH4;CUX2;KCNT2;SLC22A17;GNG4;SLITRK1;TRIM46;PAK7;CALN1;CHGB;GARNL3;PPFIA2;SYT4;ATP6V1G2;UNC5A;KCNB1;PCDH8;TTC9B;GFRA2;DCLK1;EML5;ARC;GPRIN1;CAMK4;RIMBP2;CHST1;YPEL4
CORL47_LUNG	38/334	3.21917e-12	3.10226e-10	6.94162e-13	6.0878e-11	-1.83907	48.6652	DPP10;GPM6A;GRIA2;RTN1;NRSN1;PDE1A;FOXG1;WIPF3;DIRAS2;CELF4;CHD5;CELF5;NRXN2;BHLHE22;NOL4;SERP2;KCNT2;ERBB4;GNG4;PAK7;FAM19A1;RALGPS1;PPFIA2;SYT4;KCNH3;SUN1;RBFOX1;SVOP;ATP6V1G2;UNC13A;NEGR1;UNC5A;PCDH8;MIAT;ARC;FAM131B;LY6H;RAPGEF4
CADOES1_BONE	41/376	1.76967e-12	1.94e-10	2.90848e-13	3.64391e-11	-1.74487	47.2165	NRSN1;NRXN2;BHLHE22;PDS5B;LDB2;MLLT4;NRGN;SLC8A2;JPH4;SYNPR;CUX2;SIRPA;LRRC4C;CACNG3;CALN1;JAK1;RBFOX1;SVOP;SPHKAP;RBFOX3;PRKCB;LMO4;KCNH7;SLC2A13;PCDH8;VSTM2L;TTC9B;HIPK1;IPCEF1;GFRA2;DCLK1;POU6F1;MIB1;OLFM1;ARC;DLG2;DAB1;PPP2R2C;FAM131B;NPTXR;LY6H
CHP126_AUTONOMIC_GANGLIA	44/435	3.53736e-12	3.10226e-10	4.04554e-13	3.94216e-11	-1.78205	46.9886	MEG3;ROBO2;GRIA2;CHRM1;RTN1;NRSN1;DOC2A;FAM13C;GPR85;SLC1A2;PHYHIPL;NRXN2;CABP1;SLC8A2;JPH4;CUX2;KCNT2;SLITRK1;PAK7;CHGB;SYT4;RBFOX1;SVOP;ATP6V1G2;UNC5A;RBFOX3;KCNB1;NTRK3;PCDH8;TTC9B;MIAT;GFRA2;SYN2;TMEM198;CNKSR2;EML5;SST;LIX1;FAM131B;GPRIN1;RIMBP2;VIP;YPEL4;RAPGEF4
Allen_Brain_Atlas_up
telencephalic vesicle	76/301	5.73725e-48	5.87208e-45	5.16015e-41	5.28141e-38	-1.88537	205.085	ARF3;THRB;CHRM1;PLXND1;CPNE5;MTMR12;FHL2;CELF5;DUSP14;SEPT8;PCLO;SIPA1L1;ENC1;TBC1D30;SPEG;DLGAP1;ITGAV;PHACTR1;PDE8B;IER5;PDK1;MEF2C;DUSP3;ARL15;KCNH7;PRKCB;IGFBP4;ACTN1;TBR1;TIAM2;MN1;ZEB2;ARC;NOV;RRAGD;PITPNM2;MMP17;SIDT1;VOPP1;KCNQ5;SOWAHA;PLCB1;NGEF;ROCK2;SATB2;PDE1A;GPR88;NLK;ARPP19;NOL4;GRIN2A;SEC14L1;GNG4;NEUROD6;PAK7;IVNS1ABP;KCNJ4;OSBPL8;EGR1;ARPP21;KCNIP2;CAV2;KCNB1;PLK2;SYT16;KLHL2;TTC9B;TMEM198;NR4A1;PER1;ABI2;CCNG2;FAM131A;VIP;R3HDM1;KCNK2
secondary prosencephalon	75/301	6.9101e-47	3.53624e-44	4.01087e-40	2.05256e-37	-1.82579	194.061	ARF3;THRB;CHRM1;PLXND1;CPNE5;MTMR12;LRRK2;FHL2;CELF5;DUSP14;SEPT8;PCLO;SIPA1L1;ENC1;TBC1D30;SPEG;ITGAV;PHACTR1;PDE8B;IER5;PDK1;MEF2C;ARL15;KCNH7;IGFBP4;ACTN1;TBR1;TIAM2;CNKSR2;MN1;ARC;NOV;RRAGD;PITPNM2;MMP17;SIDT1;VOPP1;KCNQ5;SOWAHA;PLCB1;NGEF;ROCK2;SATB2;PDE1A;GPR88;NLK;ARPP19;NOL4;DDN;GRIN2A;GNG4;NEUROD6;PAK7;PTK2B;TSPAN5;CACNG3;KCNJ4;IVNS1ABP;OSBPL8;EGR1;ARPP21;KCNIP2;CAV2;KCNB1;PLK2;SYT16;KLHL2;TTC9B;TMEM198;NR4A1;ABI2;CCNG2;FAM131A;R3HDM1;KCNK2
alar plate of evaginated telencephalic vesicle	75/301	6.9101e-47	3.53624e-44	4.01087e-40	2.05256e-37	-1.81333	192.736	ARF3;THRB;CHRM1;PLXND1;CPNE5;MTMR12;FHL2;CELF5;DUSP14;SEPT8;PCLO;SIPA1L1;ENC1;TBC1D30;SPEG;ITGAV;PHACTR1;PDE8B;IER5;PDK1;MEF2C;DUSP3;ARL15;KCNH7;PRKCB;IGFBP4;ACTN1;TBR1;TIAM2;MN1;ZEB2;ARC;NOV;RRAGD;PITPNM2;MMP17;SIDT1;VOPP1;KCNQ5;SOWAHA;PLCB1;NGEF;ROCK2;SATB2;PDE1A;GPR88;NLK;ARPP19;NOL4;GRIN2A;SEC14L1;GNG4;NEUROD6;PAK7;TSPAN5;IVNS1ABP;KCNJ4;OSBPL8;EGR1;ARPP21;KCNIP2;CAV2;KCNB1;PLK2;SYT16;KLHL2;TTC9B;TMEM198;NR4A1;PER1;ABI2;CCNG2;FAM131A;R3HDM1;KCNK2
caudal secondary prosencephalon	76/301	5.73725e-48	5.87208e-45	5.16015e-41	5.28141e-38	-1.56516	170.253	ARF3;THRB;CHRM1;PLXND1;CPNE5;MTMR12;LRRK2;FHL2;CELF5;DUSP14;SEPT8;PCLO;SIPA1L1;ENC1;TBC1D30;SPEG;ITGAV;PHACTR1;PDE8B;IER5;PDK1;MEF2C;DUSP3;ARL15;KCNH7;IGFBP4;ACTN1;TBR1;TIAM2;MN1;ZEB2;ARC;NOV;RRAGD;PITPNM2;MMP17;SIDT1;VOPP1;KCNQ5;SOWAHA;PLCB1;NGEF;ROCK2;SATB2;PDE1A;GPR88;NLK;ARPP19;NOL4;DDN;GRIN2A;SEC14L1;GNG4;NEUROD6;PAK7;CACNG3;IVNS1ABP;KCNJ4;OSBPL8;EGR1;ARPP21;KCNIP2;CAV2;KCNB1;PLK2;SYT16;KLHL2;TTC9B;TMEM198;NR4A1;PER1;ABI2;CCNG2;FAM131A;R3HDM1;KCNK2
Cerebrum	70/301	1.30266e-41	4.44423e-39	9.2798e-36	3.16596e-33	-1.74572	164.345	ARF3;THRB;CHRM1;PLXND1;MTMR12;FHL2;CELF5;DUSP14;SEPT8;PCLO;SIPA1L1;ENC1;TBC1D30;SPEG;ITGAV;PHACTR1;PDE8B;IER5;PDK1;KCNH3;MEF2C;DUSP3;ARL15;KCNH7;ACTN1;TBR1;TIAM2;MN1;ARC;NOV;RRAGD;PITPNM2;MMP17;SIDT1;VOPP1;KCNQ5;SOWAHA;PLCB1;NGEF;ROCK2;SATB2;GPR88;NLK;ARPP19;NOL4;GRIN2A;SEC14L1;GNG4;NEUROD6;PAK7;IVNS1ABP;KCNJ4;OSBPL8;EGR1;ARPP21;CAV2;KCNB1;KCNIP2;SYT16;KLHL2;TTC9B;TMEM198;NR4A1;PER1;ABI2;CCNG2;FAM131A;VIP;R3HDM1;KCNK2
forebrain	70/301	1.30266e-41	4.44423e-39	9.2798e-36	3.16596e-33	-1.72491	162.386	ARF3;THRB;PLXND1;MTMR12;CPNE5;LRRK2;FHL2;CELF5;ICAM5;DUSP14;SEPT8;PCLO;ENC1;TBC1D30;SPEG;ITGAV;PDE8B;IER5;PDK1;MEF2C;ARL15;KCNH7;IGFBP4;TBR1;PRKCA;ETV5;TIAM2;CNKSR2;MN1;NOV;RRAGD;PITPNM2;MMP17;SIDT1;VOPP1;KCNQ5;SOWAHA;PLCB1;SATB2;PDE1A;GPR88;NLK;ARPP19;NOL4;DDN;GRIN2A;GNG4;NEUROD6;PAK7;PTK2B;TSPAN5;CACNG3;KCNJ4;IVNS1ABP;OSBPL8;EGR1;ARPP21;KCNIP2;CAV2;KCNB1;PLK2;SYT16;KLHL2;TTC9B;TMEM198;NR4A1;CCNG2;FAM131A;R3HDM1;KCNK2
Isocortex	65/301	1.47643e-36	4.31749e-34	1.50394e-31	4.39796e-29	-1.87517	154.708	FHOD3;CHRM3;THRB;GPR26;PLXND1;DOC2A;GTDC1;DUSP14;SEPT8;SPRED1;PCLO;KCNT2;TBC1D30;ENC1;EFHD2;ITGAV;PDE8B;IER5;TMEM14A;PDK1;KCNH3;MEF2C;DUSP3;KCNH7;PRKCB;SLC39A10;TBR1;GFRA2;SYTL2;DKK3;ARC;NOV;PITPNM2;RRAGD;MMP17;SIDT1;VOPP1;KCNQ5;STX1A;NLGN1;ROCK2;ARHGEF25;SATB2;ATL1;MAT2B;NLK;ARPP19;NOL4;RHOBTB2;CUX2;PAK7;TSPAN5;LRRC4C;CACNG3;EGR1;KCNB1;CAV2;SYT16;MICAL2;TMEM198;NR4A1;PER1;BHLHE40;FAM131A;R3HDM1
pallium	59/301	8.47191e-31	1.92689e-28	1.02214e-26	2.3248e-24	-1.96398	135.993	ARF3;THRB;PLXND1;MTMR12;FHL2;CELF5;GTDC1;DUSP14;SEPT8;PCLO;ENC1;TBC1D30;ITGAV;PDE8B;IER5;PDK1;MEF2C;DUSP3;ARL15;KCNH7;TBR1;ZEB2;ARC;NOV;RRAGD;PITPNM2;SIDT1;VOPP1;KCNQ5;STX1A;ARHGEF25;ROCK2;SATB2;PIK3R1;PTN;RASAL2;MAT2B;NLK;ARPP19;NOL4;GRIN2A;GNG4;PAK7;PAK6;TSPAN5;KCNJ4;CAV2;KCNB1;SYT16;MICAL2;TTC9B;TMEM198;NR4A1;PER1;CCNG2;FAM131A;TCF4;R3HDM1;TECPR2
Cortical plate	58/301	7.14351e-30	1.32934e-27	6.16929e-26	1.14805e-23	-1.944	130.465	ARF3;THRB;PLXND1;MTMR12;FHL2;CELF5;DUSP14;SEPT8;PCLO;ENC1;TBC1D30;ITGAV;PDE8B;IER5;PDK1;KCNH3;MEF2C;DUSP3;ARL15;KCNH7;TBR1;CNKSR2;ZEB2;ARC;NOV;RRAGD;PITPNM2;SIDT1;VOPP1;KCNQ5;ARHGEF25;ROCK2;SATB2;RASAL2;MAT2B;PIK3R1;NLK;ARPP19;NOL4;GRIN2A;GNG4;NEUROD6;PAK7;PAK6;TSPAN5;CAV2;KCNB1;SYT16;MICAL2;TTC9B;TMEM198;NR4A1;PER1;CCNG2;ID2;FAM131A;TCF4;R3HDM1
dorsal pallium/isocortex	61/301	1.11346e-32	2.84907e-30	2.66993e-28	6.83169e-26	-1.77053	130.267	FHOD3;CHRM3;THRB;PLXND1;DOC2A;GTDC1;DUSP14;SEPT8;PCLO;KCNT2;TBC1D30;ENC1;EFHD2;ITGAV;PDE8B;IER5;TMEM14A;PDK1;MEF2C;DUSP3;KCNH7;PRKCB;SLC39A10;TBR1;SYTL2;DKK3;ARC;NOV;RRAGD;SIDT1;VOPP1;KCNQ5;STX1A;ROCK2;SATB1;SATB2;PIK3R1;MAT2B;PTN;RASAL2;NLK;ARPP19;NOL4;RHOBTB2;KCNV1;CUX2;PAK7;TSPAN5;PIP5K1C;LRRC4C;CACNG3;KCNB1;CAV2;SYT16;MICAL2;TMEM198;NR4A1;PER1;FAM131A;BHLHE40;R3HDM1
GTEx_Tissue_Sample_Gene_Expression_Profiles_up
GTEX-Q2AG-0011-R10A-SM-2HMLA_brain_female_40-49_years	351/2680	5.30562e-151	1.54818e-147	6.61603e-148	1.93056e-144	-1.63353	565.238	CYFIP2;NCKAP1;CPNE5;CPNE6;WIPF3;ICAM5;NUDT3;SYNPR;PCMT1;SYNGAP1;STMN1;FAM19A2;FAM19A1;PIP4K2C;PRKACB;CALN1;CHGB;EPHA5;RBFOX1;MEF2C;UNC13A;TSPYL1;UNC5A;RBFOX3;WSB2;PRKCB;PRKCA;SCAMP1;HPCAL4;GABRG2;TIAM2;ARC;PRKAR1B;HECW1;TYRO3;ASPHD2;KCNQ5;CTXN1;NGEF;STX1A;PFN2;MEG3;EXD2;GPM6A;NECAB1;STXBP1;FOXG1;PDE1A;AGAP2;PHYHIPL;RTF1;NYAP2;NLK;KALRN;ARPP19;ABR;GRIN2A;PPP3R1;NUAK1;FLRT2;EPB41L1;MAP2;TSPAN5;PIP5K1C;STXBP6;HIVEP2;MAP9;SPTBN2;CADM3;HACE1;EGR4;SPHKAP;HOMER1;ARPP21;BCL11A;MICAL2;BTBD10;DCLK1;POU6F1;TMEM198;FXYD7;SERPINI1;CALM1;RGL1;TECPR2;CALM2;ROBO2;ARF3;PTPRT;NRSN1;GPR26;DOC2A;KCNC4;DIRAS2;LRRC4;JPH4;SERP2;PPP3CA;KCNT1;ACTR1B;PCLO;SIPA1L1;SLC22A17;ENC1;ENSA;SPIN1;IDS;DLGAP1;RALGPS1;GARNL3;PSD;TSC22D1;SLC2A13;ZFR;SLC39A10;ASH1L;SYN2;GFRA2;SREBF2;ANO3;CNKSR2;KIFC2;VSNL1;MPPED1;PITPNM3;MMP17;PITPNM2;ITPKA;CHST1;ARHGEF4;PLCB1;RAPGEF4;GAS7;SATB1;ATL1;SATB2;ADCY2;AKAP5;PHYHIP;NOL4;CAMKK1;CAMKK2;CUX2;CAMK2N1;NPY;CHN1;PAK7;PAK6;RPRML;GPR158;CAP2;GABRA2;ARNT2;SPRYD3;DMTN;KCNB1;GABRA5;GAD1;GABRA3;KLHL2;GAD2;TTC9B;PNMA2;MIAT;FAM212B;ABI2;CAMK4;TTC3;SGSM2;RIMBP2;YPEL4;PRDM8;RAB3B;GUCY1B3;CHRM3;CHRM1;RASL11B;GDA;FAM13C;CLSTN1;CELSR2;SLC8A2;LAMP5;RIMS1;FRRS1L;BASP1;TBC1D30;PALM;SIRPA;PDE8B;FAM81A;TMEM14A;SYBU;RGS6;PPFIA2;LZTS3;PPP1R16B;KCNH3;CADPS2;MAP2K1;SLC30A3;FBXW7;LMO4;MAGI2;MATK;UBE2E2;LMTK2;KCTD1;TBR1;IPCEF1;DGKZ;POU3F3;OLFM1;CACNB3;SIDT1;SCG5;LY6H;NPTXR;OSBP2;RTN4R;GRIA2;KHDRBS3;RTN1;GPR88;HPCA;GPR85;SLC1A2;ITPR1;SLC1A3;NREP;CABP1;PDS5B;AK5;CPLX2;CACNA1E;PLCXD2;FBXO41;PLD3;RTN4;RHOBTB2;GOLGA7B;CACNA1I;ARHGAP20;PDZD2;CAMTA1;CAMTA2;SRGAP3;TPPP;NPTX1;LRRC4C;SOCS7;ATP6V1D;MARK1;SYT5;ZBTB18;SYT4;BDNF;WSCD2;TMEM132A;EPHX4;FBXO34;ARHGAP26;PTPRD;DAB1;DLG2;LHX2;FAM163B;OSBPL1A;DPP10;B4GALT2;SNAP25;THRB;ANKRD33B;THRA;MAST3;RASGRF2;CELF3;CELF4;CELF5;CHD5;GTDC1;LDB2;PPP1R9A;TMEM191C;NRGN;SEPT8;SPRED2;CALB1;RASGEF1A;BCL7A;LRRTM4;PHACTR1;ERC2;MKL2;SVOP;PDPK1;LANCL1;SHROOM2;UBE2QL1;VSTM2L;ETV5;PJA2;GFOD1;FAM84A;SOWAHA;VSTM2A;MTPN;NLGN1;NLGN2;WBP2;CAMK2A;NRXN2;ATP1A1;MAT2B;TTL;NCALD;ADD2;DDN;NWD2;RAB40B;GNG4;SLITRK1;ERBB4;TRIM46;MAN1C1;PTK2B;MAPK1;SLITRK5;LRRC8B;WASF1;CAMK2G;SNCA;KCNJ4;LGI1;SLC12A5;NEGR1;PCDH8;ATP2B2;FBXL16;SORL1;MAPK10;TEF;PPP2R2C;SST;RAB15;NOVA1;FAM131B;FAM131A;R3HDM1;VIP;HCN1
GTEX-WZTO-0011-R10B-SM-4E3KB_brain_male_40-49_years	335/2545	1.37963e-142	2.01287e-139	3.47822e-139	3.38315e-136	-1.67543	547.271	CYFIP2;NCKAP1;CPNE5;CPNE6;ICAM5;NUDT3;SYNPR;PCMT1;SYNGAP1;STMN1;FAM19A2;FAM19A1;PIP4K2C;PRKACB;CALN1;CHGB;EPHA5;RBFOX1;MEF2C;UNC13A;TSPYL1;UNC5A;RBFOX3;WSB2;PRKCB;PRKCA;SCAMP1;HPCAL4;GABRG2;SYTL2;DKK3;TIAM2;ARC;PRKAR1B;HECW1;TYRO3;ASPHD2;KCNQ5;CTXN1;NGEF;STX1A;PFN2;MEG3;GPM6A;NECAB1;STXBP1;FOXG1;PDE1A;AGAP2;PHYHIPL;RTF1;NYAP2;NLK;KALRN;ARPP19;ABR;GRIN2A;PPP3R1;NUAK1;EPB41L1;MAP2;TSPAN5;PIP5K1C;HIVEP2;MAP9;SPTBN2;CADM3;RABGAP1L;HACE1;EGR4;SPHKAP;HOMER1;ARPP21;BCL11A;MICAL2;BTBD10;DCLK1;POU6F1;TMEM198;FXYD7;SERPINI1;CALM1;TECPR2;CALM2;ROBO2;ARF3;PTPRT;NRSN1;GPR26;DOC2A;KCNC4;DIRAS2;LRRC4;JPH4;SERP2;PPP3CA;KCNT1;ACTR1B;PCLO;SIPA1L1;SLC22A17;ENC1;ENSA;SPIN1;IDS;DLGAP1;RALGPS1;PSD;SLC2A13;SLC39A10;SYN2;GFRA2;SREBF2;ANO3;CNKSR2;KIFC2;VSNL1;MPPED1;PITPNM3;MMP17;PITPNM2;ITPKA;CHST1;ARHGEF4;PLCB1;RAPGEF4;GAS7;SATB1;ATL1;SATB2;ADCY2;AKAP5;PHYHIP;NOL4;CAMKK1;CAMKK2;CUX2;CAMK2N1;NPY;CHN1;PAK7;PAK6;RPRML;GPR158;CAP2;GABRA2;ARNT2;SPRYD3;DMTN;KCNB1;GABRA5;GAD1;GABRA3;KLHL2;GAD2;TTC9B;PNMA2;MIAT;FAM212B;ABI2;CAMK4;TTC3;SGSM2;RIMBP2;YPEL4;PRDM8;RAB3B;GUCY1B3;CHRM3;CHRM1;RASL11B;GDA;FAM13C;CLSTN1;CELSR2;SLC8A2;LAMP5;RIMS1;FRRS1L;BASP1;TBC1D30;PALM;SIRPA;FAM81A;TMEM14A;SYBU;RGS6;PPFIA2;LZTS3;RAB2A;PPP1R16B;KCNH3;SH3GLB2;CADPS2;MAP2K1;SLC30A3;FBXW7;LMO4;MAGI2;MATK;UBE2E2;LMTK2;KCTD1;TBR1;IPCEF1;DGKZ;POU3F3;OLFM1;CACNB3;SIDT1;SCG5;LY6H;NPTXR;RTN4R;GRIA2;KHDRBS3;RTN1;GPR88;BTF3L4;HPCA;GPR85;SLC1A2;ITPR1;NREP;CABP1;AK5;CPLX2;CACNA1E;PLCXD2;FBXO41;PLD3;RTN4;RHOBTB2;GOLGA7B;CACNA1I;ARHGAP20;CAMTA1;CAMTA2;SRGAP3;TPPP;NPTX1;LRRC4C;SOCS7;ATP6V1D;MARK1;SYT5;ZBTB18;SYT4;BDNF;TMEM132A;EPHX4;FBXO34;ARHGAP26;PTPRD;DAB1;DLG2;LHX2;FAM163B;OSBPL1A;DPP10;B4GALT2;SNAP25;THRB;ANKRD33B;THRA;MAST3;RASGRF2;CELF3;CELF4;CELF5;CHD5;GTDC1;LDB2;PPP1R9A;NRGN;SEPT8;CALB1;RASGEF1A;BCL7A;LRRTM4;PHACTR1;ERC2;MKL2;SVOP;HMGCS1;PDPK1;LANCL1;SHROOM2;UBE2QL1;VSTM2L;ETV5;PJA2;GFOD1;FAM84A;SOWAHA;VSTM2A;MTPN;NLGN1;WBP2;CAMK2A;NRXN2;TTL;NCALD;ADD2;DDN;NWD2;RAB40B;GNG4;SLITRK1;ERBB4;TRIM46;MAPK1;SLITRK5;LRRC8B;WASF1;CAMK2G;SNCA;KCNJ4;LGI1;SLC12A5;NEGR1;PCDH8;ATP2B2;FBXL16;MAPK10;TEF;PPP2R2C;SST;RAB15;NOVA1;FAM131B;FAM131A;R3HDM1;VIP;HCN1
GTEX-WZTO-2926-SM-3NM9I_brain_male_40-49_years	320/2338	1.89488e-139	9.21543e-137	2.88528e-135	1.20275e-132	-1.66232	530.979	CYFIP2;CPNE5;CPNE6;ICAM5;NUDT3;SYNPR;PCMT1;SYNGAP1;STMN1;FAM19A2;FAM19A1;PIP4K2C;PRKACB;CALN1;CHGB;EPHA5;RBFOX1;MEF2C;UNC13A;TSPYL1;UNC5A;RBFOX3;WSB2;PRKCB;PRKCA;SCAMP1;HPCAL4;GABRG2;SYTL2;TIAM2;ARC;PRKAR1B;HECW1;TYRO3;ASPHD2;KCNQ5;CTXN1;NGEF;STX1A;PFN2;GPM6A;NECAB1;STXBP1;FOXG1;PDE1A;AGAP2;PHYHIPL;NYAP2;NLK;KALRN;ARPP19;ABR;GRIN2A;PPP3R1;NUAK1;EPB41L1;MAP2;TSPAN5;PIP5K1C;STXBP6;HIVEP2;MAP9;SPTBN2;CADM3;EGR4;HOMER1;ARPP21;BCL11A;PLK2;MICAL2;BTBD10;DCLK1;POU6F1;TMEM198;FXYD7;SERPINI1;CALM1;TECPR2;CALM2;ROBO2;ARF3;PTPRT;NRSN1;GPR26;DOC2A;KCNC4;DIRAS2;LRRC4;JPH4;SERP2;PPP3CA;KCNT1;ACTR1B;PCLO;SIPA1L1;SLC22A17;ENC1;ENSA;IDS;DLGAP1;RALGPS1;GARNL3;PSD;TSC22D1;SLC2A13;SLC39A10;SYN2;GFRA2;SREBF2;ANO3;CNKSR2;KIFC2;VSNL1;MPPED1;PITPNM3;MMP17;PITPNM2;ITPKA;CHST1;ARHGEF4;PLCB1;RAPGEF4;GAS7;SATB1;ATL1;SATB2;ADCY2;PTN;AKAP5;PHYHIP;NOL4;CAMKK1;CAMKK2;CUX2;CAMK2N1;CHN1;PAK7;PAK6;RPRML;GPR158;GABRA2;ARNT2;SPRYD3;DMTN;KCNB1;GABRA5;GAD1;GABRA3;KLHL2;GAD2;TTC9B;PNMA2;MIAT;FAM212B;ABI2;CAMK4;TTC3;SGSM2;RIMBP2;YPEL4;PRDM8;RAB3B;GUCY1B3;CHRM1;RASL11B;GDA;CLSTN1;CELSR2;SLC8A2;LAMP5;RIMS1;FRRS1L;BASP1;TBC1D30;PALM;SIRPA;FAM81A;TMEM14A;SYBU;RGS6;PPFIA2;LZTS3;PPP1R16B;KCNH3;SH3GLB2;MAP2K1;SLC30A3;FBXW7;LMO4;MAGI2;MATK;UBE2E2;LMTK2;KCTD1;TBR1;IPCEF1;DGKZ;POU3F3;OLFM1;CACNB3;SIDT1;SCG5;LY6H;NPTXR;OSBP2;RTN4R;GRIA2;KHDRBS3;RTN1;GPR88;HPCA;GPR85;SLC1A2;ITPR1;SLC1A3;NREP;CABP1;AK5;CPLX2;CACNA1E;FBXO41;PLD3;RTN4;RHOBTB2;GOLGA7B;CACNA1I;CAMTA1;CAMTA2;SRGAP3;TPPP;NPTX1;LRRC4C;ATP6V1D;MARK1;SYT5;ZBTB18;SYT4;BDNF;WSCD2;TMEM132A;EPHX4;FBXO34;PTPRD;ARHGAP33;NR4A2;DAB1;DLG2;LHX2;FAM163B;OSBPL1A;DPP10;B4GALT2;SNAP25;THRB;THRA;MAST3;RASGRF2;CELF3;CELF4;CELF5;CHD5;GTDC1;TMEM191C;NRGN;CALB1;RASGEF1A;BCL7A;LRRTM4;PHACTR1;ERC2;MKL2;SVOP;PDPK1;LANCL1;SHROOM2;UBE2QL1;VSTM2L;ETV5;GFOD1;SOWAHA;VSTM2A;NLGN1;NLGN2;WBP2;CAMK2A;NRXN2;TTL;NCALD;ADD2;DDN;NWD2;RAB40B;GNG4;SLITRK1;ERBB4;TRIM46;MAN1C1;MAPK1;SLITRK5;LRRC8B;WASF1;CAMK2G;SNCA;KCNJ4;LGI1;SLC12A5;NEGR1;PCDH8;ATP2B2;FBXL16;MAPK10;TEF;PPP2R2C;SST;RAB15;FAM131B;FAM131A;R3HDM1;VIP;HCN1
GTEX-WL46-0011-R10A-SM-3MJFQ_brain_male_50-59_years	345/2744	9.81573e-142	9.54744e-139	3.1822e-139	3.38315e-136	-1.62337	527.08	CYFIP2;NCKAP1;CPNE5;CPNE6;ICAM5;NUDT3;SYNPR;PCMT1;SYNGAP1;STMN1;FAM19A2;FAM19A1;PIP4K2C;PRKACB;CALN1;CHGB;EPHA5;RBFOX1;MEF2C;UNC13A;TSPYL1;UNC5A;RBFOX3;WSB2;ARL15;PRKCB;PRKCA;SCAMP1;HPCAL4;GABRG2;SYTL2;DKK3;TIAM2;ARC;PRKAR1B;HECW1;TYRO3;ASPHD2;KCNQ5;CTXN1;NGEF;STX1A;PFN2;MEG3;GPM6A;NECAB1;STXBP1;FOXG1;PDE1A;AGAP2;PHYHIPL;RTF1;NLK;KALRN;ARPP19;ABR;GRIN2A;PPP3R1;NUAK1;EPB41L1;PRKAR2B;MAP2;TSPAN5;PIP5K1C;STXBP6;HIVEP2;MAP9;SPTBN2;CDK17;CADM3;HACE1;EGR4;SPHKAP;HOMER1;ARPP21;BCL11A;MICAL2;BTBD10;DCLK1;POU6F1;TMEM198;FXYD7;SERPINI1;CALM1;CALM2;ROBO2;ARF3;PTPRT;NRSN1;GPR26;DOC2A;KCNC4;DIRAS2;LRRC4;JPH4;SERP2;PPP3CA;KCNT1;ACTR1B;PCLO;SIPA1L1;SLC22A17;ENC1;ENSA;SPIN1;IDS;DLGAP1;GARNL3;PSD;DUSP3;TSC22D1;SLC2A13;SLC39A10;ASH1L;SYN2;GFRA2;SREBF2;ANO3;CNKSR2;KIFC2;VSNL1;MPPED1;PITPNM3;MMP17;PITPNM2;ITPKA;CHST1;ARHGEF4;PLCB1;RAPGEF4;GAS7;SATB1;ATL1;SATB2;ADCY2;AKAP5;PHYHIP;NOL4;CAMKK1;CAMKK2;CUX2;CAMK2N1;CHN1;PAK7;PAK6;RPRML;GPR158;CAP2;GABRA2;ARNT2;SPRYD3;DMTN;KCNB1;GABRA5;GAD1;GABRA3;KLHL2;GAD2;TTC9B;PNMA2;MIAT;FAM212B;ABI2;CAMK4;TTC3;SGSM2;STAC2;RIMBP2;YPEL4;PRDM8;GUCY1B3;CHRM3;CHRM1;GDA;CLSTN1;CELSR2;SLC8A2;LAMP5;RIMS1;FRRS1L;BASP1;TBC1D30;PALM;SIRPA;FAM81A;TMEM14A;SYBU;RGS6;PPFIA2;LZTS3;RAB2A;PPP1R16B;KCNH3;SH3GLB2;CADPS2;MAP2K1;SLC30A3;FBXW7;KCNH7;LMO4;MAGI2;MATK;UBE2E2;LMTK2;KCTD1;TBR1;IPCEF1;DGKZ;OLFM1;CACNB3;SIDT1;SCG5;LY6H;NPTXR;OSBP2;RTN4R;GRIA2;KHDRBS3;RTN1;GPR88;BTF3L4;HPCA;GPR85;ITPR1;NREP;BHLHE22;CABP1;PDS5B;AK5;CPLX2;CACNA1E;PLCXD2;FBXO41;PLD3;RTN4;RHOBTB2;GOLGA7B;CACNA1I;ARHGAP20;CAMTA1;CAMTA2;SRGAP3;TPPP;NPTX1;LRRC4C;SOCS7;ATP6V1D;MARK1;SYT5;ZBTB18;SYT4;BDNF;TMEM132A;EPHX4;FBXO34;ARHGAP26;PTPRD;DLG1;DAB1;DLG2;LHX2;FAM163B;OSBPL1A;DPP10;B4GALT2;SNAP25;THRB;ANKRD33B;THRA;MAST3;RASGRF2;CELF3;CELF4;CELF5;CHD5;GTDC1;LDB2;PPP1R9A;TMEM191C;NRGN;SPRED2;CALB1;RASGEF1A;BCL7A;LRRTM4;PHACTR1;ERC2;MKL2;SVOP;HMGCS1;PDPK1;LANCL1;SHROOM2;UBE2QL1;VSTM2L;GLRX2;ETV5;PJA2;GFOD1;FAM84A;SOWAHA;VSTM2A;MTPN;NLGN1;WBP2;CAMK2A;NRXN2;ATP1A1;MAT2B;TTL;NCALD;ADD2;DDN;NWD2;RAB40B;GNG4;SLITRK1;ERBB4;TRIM46;MAN1C1;PTK2B;MAPK1;SLITRK5;LRRC8B;WASF1;CAMK2G;SNCA;KCNJ4;LGI1;SLC12A5;NEGR1;PCDH8;ATP2B2;FBXL16;SORL1;MAPK10;TEF;PPP2R2C;RAB15;NOVA1;FAM131B;FAM131A;R3HDM1;VIP;HCN1
GTEX-N7MS-0011-R10A-SM-2HMJK_brain_male_60-69_years	310/2233	1.04423e-135	3.80883e-133	3.02052e-131	8.01263e-129	-1.67043	519.18	CYFIP2;CPNE5;CPNE6;ICAM5;NUDT3;SYNPR;PCMT1;SYNGAP1;STMN1;FAM19A2;FAM19A1;PIP4K2C;PRKACB;CHGB;EPHA5;RBFOX1;MEF2C;UNC13A;TSPYL1;UNC5A;RBFOX3;WSB2;PRKCB;PRKCA;SCAMP1;HPCAL4;GABRG2;SYTL2;TIAM2;ARC;PRKAR1B;HECW1;TYRO3;KCNQ5;CTXN1;NGEF;STX1A;PFN2;MEG3;GPM6A;NECAB1;STXBP1;FOXG1;PDE1A;AGAP2;PHYHIPL;NLK;KALRN;ARPP19;ABR;GRIN2A;PPP3R1;NUAK1;EPB41L1;MAP2;TSPAN5;PIP5K1C;STXBP6;HIVEP2;MAP9;SPTBN2;CADM3;HACE1;EGR4;HOMER1;ARPP21;BCL11A;MICAL2;BTBD10;DCLK1;POU6F1;TMEM198;FXYD7;SERPINI1;CALM1;CALM2;ROBO2;ARF3;PTPRT;NRSN1;GPR26;DOC2A;KCNC4;DIRAS2;LRRC4;JPH4;SERP2;PPP3CA;KCNT1;ACTR1B;PCLO;SIPA1L1;SLC22A17;ENC1;ENSA;SPIN1;IDS;DLGAP1;PSD;SLC2A13;SLC39A10;SYN2;GFRA2;SREBF2;ANO3;CNKSR2;KIFC2;VSNL1;MPPED1;PITPNM3;MMP17;ITPKA;CHST1;ARHGEF4;PLCB1;RAPGEF4;GAS7;SATB1;ATL1;SATB2;ADCY2;AKAP5;PHYHIP;NOL4;CAMKK1;CAMKK2;CUX2;CAMK2N1;CHN1;PAK7;PAK6;RPRML;GPR158;CAP2;GABRA2;ARNT2;SPRYD3;DMTN;KCNB1;GABRA5;GAD1;GABRA3;GAD2;TTC9B;PNMA2;MIAT;FAM212B;ABI2;CAMK4;TTC3;SGSM2;RIMBP2;YPEL4;PRDM8;GUCY1B3;CHRM1;GDA;CLSTN1;CELSR2;SLC8A2;LAMP5;RIMS1;FRRS1L;BASP1;TBC1D30;PALM;SIRPA;FAM81A;TMEM14A;SYBU;RGS6;PPFIA2;LZTS3;RAB2A;PPP1R16B;KCNH3;SH3GLB2;CADPS2;MAP2K1;SLC30A3;FBXW7;LMO4;MAGI2;MATK;UBE2E2;LMTK2;KCTD1;TBR1;IPCEF1;DGKZ;POU3F3;OLFM1;CACNB3;SIDT1;SCG5;LY6H;NPTXR;RTN4R;GRIA2;KHDRBS3;RTN1;GPR88;HPCA;GPR85;SLC1A2;ITPR1;NREP;BHLHE22;CABP1;AK5;CPLX2;CACNA1E;PLCXD2;FBXO41;PLD3;RTN4;RHOBTB2;GOLGA7B;CACNA1I;CAMTA1;CAMTA2;SRGAP3;TPPP;NPTX1;LRRC4C;ATP6V1D;MARK1;SYT5;ZBTB18;SYT4;TMEM132A;EPHX4;ARHGAP26;PTPRD;DAB1;DLG2;LHX2;FAM163B;OSBPL1A;DPP10;B4GALT2;SNAP25;THRB;THRA;MAST3;RASGRF2;CELF3;CELF4;CELF5;CHD5;GTDC1;LDB2;TMEM191C;NRGN;CALB1;RASGEF1A;BCL7A;LRRTM4;PHACTR1;ERC2;MKL2;SVOP;PDPK1;LANCL1;SHROOM2;UBE2QL1;VSTM2L;GLRX2;ETV5;PJA2;GFOD1;SOWAHA;VSTM2A;WBP2;CAMK2A;NRXN2;MAT2B;TTL;NCALD;ADD2;DDN;NWD2;RAB40B;GNG4;SLITRK1;ERBB4;TRIM46;MAPK1;SLITRK5;LRRC8B;WASF1;CAMK2G;SNCA;KCNJ4;LGI1;SLC12A5;NEGR1;PCDH8;ATP2B2;FBXL16;MAPK10;TEF;PPP2R2C;RAB15;NOVA1;FAM131B;FAM131A;R3HDM1;VIP;HCN1
GTEX-X4XX-0011-R10B-SM-46MWO_brain_male_60-69_years	344/2855	3.32976e-135	1.07958e-132	2.42978e-133	8.86261e-131	-1.67621	519.032	CYFIP2;NCKAP1;CPNE5;WIPF3;ICAM5;NUDT3;SYNPR;PCMT1;SYNGAP1;STMN1;FAM19A2;FAM19A1;PIP4K2C;PRKACB;CALN1;CHGB;EPHA5;RBFOX1;MEF2C;UNC13A;TSPYL1;UNC5A;RBFOX3;WSB2;PRKCB;PRKCA;SCAMP1;HPCAL4;GABRG2;SYTL2;DKK3;TIAM2;ARC;PRKAR1B;HECW1;TYRO3;ASPHD2;KCNQ5;CTXN1;NGEF;STX1A;PFN2;MEG3;EXD2;GPM6A;NECAB1;STXBP1;FOXG1;TSHZ1;PDE1A;AGAP2;PHYHIPL;NYAP2;NLK;KALRN;ARPP19;ABR;GRIN2A;PPP3R1;NUAK1;EPB41L1;PRKAR2B;MAP2;TSPAN5;PIP5K1C;STXBP6;HIVEP2;MAP9;SPTBN2;CDK17;CADM3;RABGAP1L;HACE1;EGR4;HOMER1;ARPP21;BCL11A;MICAL2;BTBD10;DCLK1;POU6F1;TMEM198;FXYD7;SERPINI1;CALM1;TECPR2;CALM2;ROBO2;ARF3;PTPRT;NRSN1;GPR26;DOC2A;KCNC4;DIRAS2;LRRC4;JPH4;SERP2;PPP3CA;KCNT1;PCLO;SIPA1L1;SLC22A17;ENC1;ENSA;SPIN1;IDS;DLGAP1;RALGPS1;GARNL3;PSD;TSC22D1;SLC2A13;ZFR;SLC39A10;ASH1L;SYN2;GFRA2;SREBF2;ANO3;CNKSR2;KIFC2;VSNL1;MPPED1;RPUSD1;PITPNM3;MMP17;PITPNM2;ITPKA;CHST1;ARHGEF4;PLCB1;RAPGEF4;SATB1;ATL1;SATB2;ADCY2;AKAP5;PHYHIP;NOL4;FAM117B;CAMKK1;CAMKK2;CUX2;CAMK2N1;CHN1;PAK7;PAK6;RPRML;GPR158;CAP2;GABRA2;ARNT2;SPRYD3;DMTN;KCNB1;SORT1;GABRA5;GAD1;GABRA3;KLHL2;GAD2;TTC9B;PNMA2;MIAT;FAM212B;ABI2;CAMK4;TTC3;RIMBP2;YPEL4;PRDM8;GUCY1B3;CHRM1;RASL11B;GDA;FAM13C;CLSTN1;CELSR2;SLC8A2;LAMP5;RIMS1;FRRS1L;BASP1;SESN1;TBC1D30;PALM;SIRPA;FAM81A;TMEM14A;SYBU;RGS6;PPFIA2;LZTS3;RAB2A;PPP1R16B;KCNH3;CADPS2;MAP2K1;SLC30A3;FBXW7;LMO4;MAGI2;MATK;UBE2E2;LMTK2;KCTD1;TBR1;IPCEF1;DGKZ;POU3F3;OLFM1;CACNB3;SIDT1;SCG5;LY6H;NPTXR;RTN4R;GRIA2;KHDRBS3;RTN1;GPR88;BTF3L4;HPCA;GPR85;SLC1A2;ITPR1;SLC1A3;LIN7A;NREP;BHLHE22;CABP1;PDS5B;AK5;LIN7C;CPLX2;CACNA1E;PLCXD2;FBXO41;PLD3;RTN4;RHOBTB2;GOLGA7B;CACNA1I;PDZD2;CAMTA1;CAMTA2;SRGAP3;TPPP;NPTX1;LRRC4C;SOCS7;ATP6V1D;MARK1;SYT5;ZBTB18;SYT4;TMEM132A;EPHX4;FBXO34;KLHL23;ARHGAP26;PTPRD;ARHGAP33;DAB1;DLG2;LHX2;FAM163B;OSBPL1A;DPP10;SNAP25;THRB;THRA;MAST3;RASGRF2;CELF3;CELF4;CELF5;CHD5;GTDC1;LDB2;PPP1R9A;TMEM191C;NRGN;SEPT8;CALB1;RASGEF1A;BCL7A;LRRTM4;PHACTR1;ERC2;MKL2;SVOP;PDPK1;LANCL1;SHROOM2;COBL;UBE2QL1;VSTM2L;GLRX2;PJA2;GFOD1;FAM84A;SOWAHA;VSTM2A;WBP2;CAMK2A;NRXN2;NCALD;ADD2;DDN;NWD2;RAB40B;SLITRK1;ERBB4;TRIM46;MAN1C1;PTK2B;MAPK1;SLITRK5;LRRC8B;WASF1;CAMK2G;SNCA;KCNJ4;LGI1;SLC12A5;NEGR1;KCNIP2;PCDH8;ATP2B2;FBXL16;BAIAP2;MAPK10;TEF;PPP2R2C;RAB15;NOVA1;FAM131B;FAM131A;CDK2AP1;R3HDM1;VIP;HCN1
GTEX-S7SE-0011-R10A-SM-2XCDF_brain_male_50-59_years	348/2843	1.40765e-139	8.21503e-137	1.52014e-137	7.91781e-135	-1.62051	518.107	CYFIP2;NCKAP1;CPNE5;CPNE6;ICAM5;NUDT3;SYNPR;PCMT1;SYNGAP1;STMN1;FAM19A2;FAM19A1;PIP4K2C;PRKACB;CALN1;CHGB;EPHA5;RBFOX1;MEF2C;UNC13A;TSPYL1;UNC5A;RBFOX3;WSB2;ARL15;PRKCB;PRKCA;SCAMP1;HPCAL4;GABRG2;SYTL2;DKK3;TIAM2;ARC;PRKAR1B;HECW1;TYRO3;KCNQ5;CTXN1;NGEF;STX1A;PFN2;MEG3;GPM6A;NECAB1;STXBP1;FOXG1;PDE1A;AGAP2;PHYHIPL;RTF1;NYAP2;NLK;KALRN;ARPP19;ABR;GRIN2A;PPP3R1;NUAK1;EPB41L1;MAP2;TSPAN5;PIP5K1C;STXBP6;HIVEP2;MAP9;SPTBN2;CDK17;CADM3;RABGAP1L;HACE1;EGR4;SPHKAP;HOMER1;ARPP21;BCL11A;PLK2;MICAL2;BTBD10;PTK2;DCLK1;POU6F1;TMEM198;FXYD7;SERPINI1;CALM1;TECPR2;CALM2;ROBO2;ARF3;PTPRT;NRSN1;GPR26;DOC2A;KCNC4;DIRAS2;LRRC4;JPH4;SERP2;PPP3CA;KCNT1;ACTR1B;PCLO;SIPA1L1;SLC22A17;ENC1;ENSA;SPIN1;IDS;DLGAP1;RALGPS1;GARNL3;PSD;TSC22D1;SLC2A13;ZFR;SLC39A10;SYN2;GFRA2;SREBF2;ANO3;CNKSR2;KIFC2;VSNL1;MPPED1;PITPNM3;MMP17;ITPKA;CHST1;ARHGEF4;PLCB1;RAPGEF4;GAS7;SATB1;ATL1;SATB2;ADCY2;AKAP5;PHYHIP;NOL4;CAMKK1;CAMKK2;CUX2;CAMK2N1;NPY;CHN1;PAK7;PAK6;RPRML;GPR158;CAP2;GABRA2;ARNT2;SPRYD3;DMTN;KCNB1;GABRA5;GAD1;GABRA3;KLHL2;GAD2;TTC9B;PNMA2;MIAT;FAM212B;ABI2;CAMK4;TTC3;SGSM2;RIMBP2;YPEL4;PRDM8;RAB3B;GUCY1B3;CHRM1;RASL11B;ATP8A1;GDA;FAM13C;CLSTN1;CELSR2;SLC8A2;LAMP5;RIMS1;FRRS1L;BASP1;TBC1D30;PALM;SIRPA;FAM81A;TMEM14A;SYBU;RGS6;PPFIA2;LZTS3;RAB2A;PPP1R16B;KCNH3;CADPS2;MAP2K1;SLC30A3;FBXW7;KCNH7;LMO4;MAGI2;MATK;UBE2E2;LMTK2;KCTD1;TBR1;IPCEF1;DGKZ;POU3F3;OLFM1;CACNB3;SIDT1;SCG5;LY6H;NPTXR;OSBP2;RTN4R;GRIA2;KHDRBS3;RTN1;GPR88;BTF3L4;HPCA;GPR85;SLC1A2;ITPR1;SLC1A3;LIN7A;NREP;BHLHE22;CABP1;PDS5B;AK5;CPLX2;CACNA1E;PLCXD2;FBXO41;PLD3;RTN4;RHOBTB2;GOLGA7B;CACNA1I;ARHGAP20;CAMTA1;CAMTA2;SRGAP3;TPPP;NPTX1;LRRC4C;SOCS7;ATP6V1D;MARK1;SYT5;ZBTB18;SYT4;BDNF;TMEM132A;EPHX4;FBXO34;ARHGAP26;PTPRD;DLG1;DAB1;DLG2;LHX2;FAM163B;OSBPL1A;DPP10;SNAP25;THRB;THRA;MAST3;RASGRF2;CELF3;CELF4;CELF5;CHD5;GTDC1;LDB2;PPP1R9A;TMEM191C;NRGN;SEPT8;CALB1;RASGEF1A;BCL7A;LRRTM4;PHACTR1;ERC2;MKL2;SVOP;HMGCS1;PDPK1;LANCL1;SHROOM2;UBE2QL1;VSTM2L;GLRX2;ETV5;PJA2;GFOD1;FAM84A;SOWAHA;VSTM2A;NLGN1;WBP2;CAMK2A;NRXN2;ATP1A1;MAT2B;TTL;NCALD;ADD2;DDN;NWD2;RAB40B;GNG4;SLITRK1;ERBB4;TRIM46;MAPK1;SLITRK5;LRRC8B;WASF1;CAMK2G;SNCA;KCNJ4;LGI1;SLC12A5;NEGR1;PCDH8;ATP2B2;FBXL16;SORL1;MAPK10;PPP2R2C;SST;RAB15;NOVA1;FAM131B;FAM131A;R3HDM1;VIP;HCN1
GTEX-Q2AG-0011-R3A-SM-2HMJ9_brain_female_40-49_years	338/2637	1.43413e-140	1.0462e-137	1.21123e-137	7.91781e-135	-1.60679	517.39	CYFIP2;NCKAP1;CPNE5;CPNE6;WIPF3;ICAM5;NUDT3;SYNPR;PCMT1;SYNGAP1;STMN1;FAM19A2;FAM19A1;PIP4K2C;PRKACB;CALN1;CHGB;EPHA5;RBFOX1;MEF2C;UNC13A;TSPYL1;UNC5A;RBFOX3;WSB2;ARL15;PRKCB;PRKCA;SCAMP1;HPCAL4;GABRG2;SYTL2;TIAM2;ARC;PRKAR1B;HECW1;TYRO3;ASPHD2;KCNQ5;CTXN1;NGEF;STX1A;PFN2;MEG3;GPM6A;NECAB1;STXBP1;FOXG1;PDE1A;AGAP2;PHYHIPL;NYAP2;NLK;KALRN;ARPP19;ABR;GRIN2A;PPP3R1;NUAK1;EPB41L1;MAP2;TSPAN5;PIP5K1C;STXBP6;HIVEP2;MAP9;SPTBN2;CDK17;CADM3;RABGAP1L;HACE1;EGR4;SPHKAP;HOMER1;ARPP21;BCL11A;MICAL2;BTBD10;DCLK1;POU6F1;TMEM198;FXYD7;SERPINI1;CALM1;CALM2;ROBO2;ARF3;PTPRT;NRSN1;GPR26;DOC2A;KCNC4;DIRAS2;LRRC4;JPH4;SERP2;PPP3CA;KCNT1;ACTR1B;PCLO;SIPA1L1;SLC22A17;ENC1;ENSA;SPIN1;IDS;DLGAP1;RALGPS1;GARNL3;PSD;MMD;SLC2A13;ZFR;SLC39A10;SYN2;GFRA2;SREBF2;ANO3;CNKSR2;KIFC2;VSNL1;MPPED1;PITPNM3;MMP17;PITPNM2;ITPKA;CHST1;ARHGEF4;PLCB1;RAPGEF4;GAS7;SATB1;ATL1;SATB2;ADCY2;AKAP5;PHYHIP;NOL4;CAMKK1;CAMKK2;CUX2;CAMK2N1;NPY;CHN1;PAK7;PAK6;RPRML;GPR158;CAP2;GABRA2;ARNT2;SPRYD3;DMTN;KCNB1;GABRA5;GAD1;GABRA3;KLHL2;GAD2;TTC9B;PNMA2;MIAT;FAM212B;ABI2;CAMK4;TTC3;SGSM2;RIMBP2;YPEL4;PRDM8;RAB3B;GUCY1B3;CHRM1;RASL11B;GDA;CLSTN1;CELSR2;SLC8A2;LAMP5;RIMS1;FRRS1L;BASP1;TBC1D30;PALM;SIRPA;FAM81A;TMEM14A;SYBU;RGS6;PPFIA2;LZTS3;RAB2A;PPP1R16B;KCNH3;SH3GLB2;CADPS2;MAP2K1;SLC30A3;FBXW7;KCNH7;LMO4;MAGI2;MATK;UBE2E2;LMTK2;KCTD1;TBR1;IPCEF1;DGKZ;POU3F3;OLFM1;CACNB3;SIDT1;SCG5;LY6H;NPTXR;RTN4R;GRIA2;KHDRBS3;RTN1;GPR88;HPCA;GPR85;SLC1A2;ITPR1;NREP;CABP1;PDS5B;AK5;CPLX2;CACNA1E;PLCXD2;FBXO41;PLD3;RTN4;RHOBTB2;GOLGA7B;CACNA1I;ARHGAP20;CAMTA1;CAMTA2;SRGAP3;TPPP;NPTX1;LRRC4C;SOCS7;ATP6V1D;MARK1;SYT5;ZBTB18;SYT4;BDNF;TMEM132A;EPHX4;FBXO34;ARHGAP26;PTPRD;ARHGAP33;DAB1;DLG2;LHX2;FAM163B;OSBPL1A;DPP10;B4GALT2;SNAP25;THRB;ANKRD33B;THRA;MAST3;RASGRF2;CELF3;CELF4;CELF5;CHD5;GTDC1;LDB2;PPP1R9A;TMEM191C;NRGN;CALB1;RASGEF1A;BCL7A;LRRTM4;PHACTR1;ERC2;MKL2;SVOP;PDPK1;LANCL1;SHROOM2;COBL;UBE2QL1;VSTM2L;ETV5;PJA2;GFOD1;SOWAHA;VSTM2A;NLGN1;NLGN2;WBP2;CAMK2A;NRXN2;TTL;NCALD;ADD2;DDN;NWD2;RAB40B;GNG4;SLITRK1;ERBB4;TRIM46;MAPK1;SLITRK5;LRRC8B;WASF1;CAMK2G;SNCA;KCNJ4;LGI1;SLC12A5;NEGR1;PCDH8;ATP2B2;FBXL16;MAPK10;TEF;PPP2R2C;SST;RAB15;NOVA1;FAM131B;FAM131A;R3HDM1;VIP;HCN1
GTEX-PVOW-0011-R3A-SM-32PKX_brain_male_40-49_years	354/2970	5.11987e-139	2.13425e-136	1.62806e-137	7.91781e-135	-1.60886	512.304	CYFIP2;NCKAP1;CPNE5;CPNE6;ICAM5;SYNPR;PCMT1;SYNGAP1;STMN1;FAM19A2;FAM19A1;PIP4K2C;PRKACB;CALN1;CHGB;EPHA5;RBFOX1;MEF2C;UNC13A;TSPYL1;UNC5A;RBFOX3;WSB2;ARL15;PRKCB;PRKCA;SCAMP1;HPCAL4;GABRG2;SYTL2;TIAM2;ARC;PRKAR1B;HECW1;TYRO3;ASPHD2;KCNQ5;CTXN1;NGEF;STX1A;PFN2;MEG3;GPM6A;NECAB1;STXBP1;FOXG1;PDE1A;AGAP2;PHYHIPL;RTF1;NYAP2;NLK;KALRN;ARPP19;ABR;GRIN2A;PPP3R1;NUAK1;EPB41L1;PRKAR2B;MAP2;TSPAN5;STXBP5;STXBP6;HIVEP2;MAP9;SPTBN2;CDK17;CADM3;RABGAP1L;HACE1;EGR4;SPHKAP;HOMER1;ARPP21;PLK2;BTBD10;PTK2;DCLK1;POU6F1;PUM2;TMEM198;PKIA;FXYD7;SERPINI1;CALM1;RGL1;CALM2;ROBO2;ARF3;PTPRT;NRSN1;GPR26;DOC2A;KCNC4;DIRAS2;LRRC4;JPH4;SERP2;PPP3CA;KCNT1;PCLO;SIPA1L1;KCNT2;SLC22A17;ENC1;ENSA;SPIN1;IDS;DLGAP1;RALGPS1;GARNL3;PSD;MMD;SLC2A13;ZFR;SLC39A10;ASH1L;SYN2;GFRA2;ANO3;CNKSR2;ZEB2;KIFC2;VSNL1;MPPED1;PITPNM3;MMP17;KIT;ITPKA;CHST1;ARHGEF4;PLCB1;RAPGEF4;GAS7;SATB1;ATL1;SATB2;ADCY2;AKAP5;PHYHIP;NOL4;FAM117B;GNAI1;CAMKK1;CAMKK2;PURB;RELN;CUX2;CAMK2N1;NPY;CHN1;PAK7;PAK6;RPRML;GPR158;CAP2;GABRA2;ARNT2;SPRYD3;DMTN;KCNB1;GABRA5;GAD1;GABRA3;KLHL2;GAD2;TTC9B;PNMA2;MIAT;FAM212B;ABI2;CAMK4;TTC3;SGSM2;RIMBP2;YPEL4;PRDM8;RAB3B;GUCY1B3;CHRM1;ATP8A1;GDA;FAM13C;TUSC3;CLSTN1;CELSR2;SLC8A2;LAMP5;RIMS1;FRRS1L;BASP1;TBC1D30;PALM;SIRPA;PDE8B;FAM81A;TMEM14A;SYBU;RGS6;PPFIA2;LZTS3;RAB2A;PPP1R16B;KCNH3;MAP2K1;SLC30A3;FBXW7;KCNH7;LMO4;MAGI2;MATK;UBE2E2;LMTK2;KCTD1;TBR1;IPCEF1;DGKZ;POU3F3;OLFM1;CACNB3;SIDT1;SCG5;LY6H;NPTXR;RTN4R;GRIA2;KHDRBS3;RTN1;GPR88;BTF3L4;HPCA;GPR85;SLC1A2;ITPR1;LIN7A;NREP;BHLHE22;CABP1;PDS5B;AK5;CPLX2;CACNA1E;PLCXD2;FBXO41;PLD3;RTN4;RHOBTB2;GOLGA7B;ARHGAP20;CAMTA1;CAMTA2;SRGAP3;TPPP;NPTX1;LRRC4C;SOCS7;ATP6V1D;MARK1;SYT5;ZBTB18;SYT4;OSBPL8;BDNF;TMEM132A;EPHX4;FBXO34;KLHL23;ARHGAP26;PTPRD;DLG1;DAB1;DLG2;LHX2;FAM163B;TCF4;OSBPL1A;DPP10;B4GALT2;SNAP25;THRB;THRA;MAST3;RASGRF2;CELF3;CELF4;CELF5;CHD5;GTDC1;LDB2;PPP1R9A;TMEM191C;NRGN;SYNE1;HS2ST1;SEPT8;SPRED1;CALB1;RASGEF1A;BCL7A;LRRTM4;PHACTR1;ERC2;MKL2;SVOP;HMGCS1;LANCL1;SHROOM2;UBE2QL1;VSTM2L;ETV5;PJA2;GFOD1;SOWAHA;ZMYND11;VSTM2A;NLGN1;CAMK2A;NRXN2;TTL;RNF2;NCALD;ADD2;DDN;NWD2;RAB40B;CNR1;GNG4;SLITRK1;ERBB4;TRIM46;MAPK1;SLITRK5;LRRC8B;WASF1;SNCA;KCNJ4;LGI1;SLC12A5;NEGR1;PCDH8;ATP2B2;FBXL16;MAPK10;TEF;PPP2R2C;SST;RAB15;NOVA1;FAM131B;FAM131A;R3HDM1;VIP;HCN1
GTEX-WL46-0011-R3A-SM-3TW8E_brain_male_50-59_years	330/2626	1.6163e-133	3.62797e-131	8.40491e-131	2.0438e-128	-1.66208	508.204	CYFIP2;CPNE5;CPNE6;WIPF3;ICAM5;NUDT3;SYNPR;PCMT1;SYNGAP1;STMN1;FAM19A2;FAM19A1;PIP4K2C;PRKACB;CALN1;CHGB;EPHA5;RBFOX1;MEF2C;UNC13A;TSPYL1;UNC5A;RBFOX3;WSB2;PRKCB;PRKCA;SCAMP1;HPCAL4;GABRG2;SYTL2;DKK3;TIAM2;ARC;PRKAR1B;HECW1;TYRO3;ASPHD2;KCNQ5;CTXN1;NGEF;STX1A;PFN2;MEG3;GPM6A;NECAB1;STXBP1;FOXG1;PDE1A;AGAP2;PHYHIPL;NYAP2;NLK;KALRN;ARPP19;ABR;GRIN2A;PPP3R1;NUAK1;EPB41L1;MAP2;TSPAN5;PIP5K1C;STXBP6;HIVEP2;MAP9;SPTBN2;CADM3;HACE1;EGR4;SPHKAP;HOMER1;ARPP21;BCL11A;MICAL2;BTBD10;DCLK1;POU6F1;TMEM198;FXYD7;SERPINI1;CALM1;CALM2;ROBO2;ARF3;PTPRT;NRSN1;GPR26;DOC2A;KCNC4;DIRAS2;LRRC4;JPH4;SERP2;PPP3CA;KCNT1;ACTR1B;PCLO;SIPA1L1;SLC22A17;ENC1;ENSA;SPIN1;IDS;DLGAP1;GARNL3;PSD;TSC22D1;SLC2A13;SLC39A10;SYN2;GFRA2;SREBF2;ANO3;CNKSR2;KIFC2;VSNL1;MPPED1;RPUSD1;PITPNM3;MMP17;PITPNM2;ITPKA;CHST1;ARHGEF4;PLCB1;RAPGEF4;GAS7;SATB1;ATL1;SATB2;ADCY2;AKAP5;PHYHIP;NOL4;CAMKK1;CAMKK2;RELN;CUX2;CAMK2N1;NPY;CHN1;PAK7;PAK6;RPRML;GPR158;CAP2;GABRA2;ARNT2;SPRYD3;DMTN;KCNB1;GABRA5;GAD1;GABRA3;KLHL2;GAD2;TTC9B;PNMA2;MIAT;FAM212B;ABI2;CAMK4;TTC3;SGSM2;STAC2;RIMBP2;YPEL4;PRDM8;GUCY1B3;CHRM3;CHRM1;GDA;CLSTN1;CELSR2;SLC8A2;LAMP5;RIMS1;FRRS1L;BASP1;TBC1D30;PALM;SIRPA;FAM81A;TMEM14A;SYBU;RGS6;PPFIA2;LZTS3;RAB2A;PPP1R16B;KCNH3;SH3GLB2;CADPS2;MAP2K1;SLC30A3;FBXW7;KCNH7;LMO4;MAGI2;MATK;UBE2E2;LMTK2;KCTD1;TBR1;IPCEF1;DGKZ;POU3F3;OLFM1;CACNB3;SIDT1;SCG5;LY6H;NPTXR;OSBP2;RTN4R;GRIA2;KHDRBS3;RTN1;GPR88;HPCA;GPR85;ITPR1;NREP;CABP1;AK5;CPLX2;CACNA1E;PLCXD2;FBXO41;PLD3;RTN4;RHOBTB2;GOLGA7B;CACNA1I;CAMTA1;CAMTA2;SRGAP3;TPPP;NPTX1;LRRC4C;SOCS7;ATP6V1D;MARK1;SYT5;ZBTB18;SYT4;BDNF;TMEM132A;EPHX4;FBXO34;ARHGAP26;PTPRD;DLG2;LHX2;FAM163B;OSBPL1A;DPP10;B4GALT2;SNAP25;THRB;ANKRD33B;THRA;MAST3;RASGRF2;CELF3;CELF4;CELF5;CHD5;GTDC1;LDB2;TMEM191C;NRGN;CALB1;RASGEF1A;BCL7A;LRRTM4;PHACTR1;ERC2;MKL2;SVOP;PDPK1;LANCL1;SHROOM2;UBE2QL1;VSTM2L;GLRX2;ETV5;PJA2;GFOD1;FAM84A;SOWAHA;VSTM2A;NLGN2;WBP2;CAMK2A;NRXN2;ATP1A1;NCALD;ADD2;DDN;NWD2;RAB40B;SLITRK1;ERBB4;TRIM46;MAN1C1;PTK2B;MAPK1;SLITRK5;LRRC8B;WASF1;CAMK2G;SNCA;KCNJ4;LGI1;SLC12A5;NEGR1;PCDH8;ATP2B2;FBXL16;MAPK10;TEF;PPP2R2C;RAB15;NOVA1;FAM131B;FAM131A;R3HDM1;VIP;HCN1

### Sheet: cluster-7-vs-3
								GO_Molecular_Function_2017
calcium ion binding (GO:0005509)	6/252	0.00236072	0.0561851	0.00203961	0.0626122	-5.02164	30.3748	RPH3A;CALB2;SYT4;PCLO;CALB1;SNCA
metalloendopeptidase inhibitor activity (GO:0008191)	2/12	0.00180715	0.0561851	0.00228755	0.0626122	-3.93177	24.8331	TIMP2;TIMP3
myosin binding (GO:0017022)	2/13	0.00212828	0.0561851	0.00263077	0.0626122	-3.55214	21.8543	TRIM32;STX1A
calcium-dependent phospholipid binding (GO:0005544)	3/49	0.00229381	0.0561851	0.0024046	0.0626122	-2.9177	17.7325	RPH3A;SYT4;PCLO
excitatory extracellular ligand-gated ion channel activity (GO:0005231)	2/5	0.000280598	0.0333912	0.000540281	0.0626122	-1.72306	14.0922	GRIA1;GRIA2
sodium channel regulator activity (GO:0017080)	2/30	0.0111875	0.148271	0.0117498	0.155835	-2.48947	11.1851	FXYD7;SCN3B
phospholipid binding (GO:0005543)	2/63	0.0448334	0.148271	0.0442365	0.155835	-2.41617	7.50171	PSAP;SNCA
syntaxin binding (GO:0019905)	2/63	0.0448334	0.148271	0.0442365	0.155835	-2.20998	6.86156	RPH3A;SYT4
ubiquitin-protein transferase activity (GO:0004842)	4/318	0.0912929	0.188924	0.0840723	0.182337	-2.55639	6.11918	TTC3;UBE2N;FBXL16;TRIM32
ubiquitin binding (GO:0043130)	2/66	0.0487389	0.148271	0.047978	0.155835	-2.02418	6.11561	UBE2N;TRIM32
GO_Cellular_Component_2017
AMPA glutamate receptor complex (GO:0032281)	4/18	2.23645e-06	0.000181152	9.02471e-06	0.000731001	-3.06319	39.854	GRIA1;GRIA2;SHISA9;CNIH2
neuron projection (GO:0043005)	5/119	0.000449255	0.0181948	0.000996933	0.0403758	-3.45981	26.668	RPH3A;CALB2;NRSN1;STMN1;STX1A
neuronal cell body (GO:0043025)	4/99	0.00197399	0.0344781	0.00374878	0.0610283	-3.16077	19.6843	EPHA5;GRIA1;NRSN1;CALB1
dendrite (GO:0030425)	4/125	0.00457212	0.0529059	0.00828345	0.0958513	-3.30292	17.7954	EPHA5;GRIA1;CALB1;CNIH2
dendritic shaft (GO:0043198)	2/13	0.00212828	0.0344781	0.00376718	0.0610283	-2.83919	17.4679	PRKAR2B;CNIH2
dendritic spine (GO:0043197)	3/42	0.00146853	0.0344781	0.00267484	0.0610283	-2.60981	17.0251	GRIA1;PRKAR2B;CNIH2
postsynaptic density (GO:0014069)	3/57	0.00353202	0.0476823	0.0060392	0.0815292	-2.82457	15.9472	GRIA1;GAP43;CNIH2
actin cytoskeleton (GO:0015629)	4/178	0.0153974	0.124719	0.0261203	0.211574	-3.569	14.8954	MARCKS;CNR1;SPTB;SNCA
integral component of plasma membrane (GO:0005887)	11/1223	0.0625692	0.182724	0.136265	0.283011	-5.03908	13.9657	GRIA2;PCDH10;CNR1;COL25A1;GABRA3;FXYD7;HTR2C;SLC1A3;PLPP3;TMEM130;PTPRF
ciliary base (GO:0097546)	2/22	0.00610834	0.061847	0.0095537	0.0967312	-1.96993	10.0429	PRKAR2B;PRKACB
GO_Biological_Process_2017
nitric oxide mediated signal transduction (GO:0007263)	3/16	7.92513e-05	0.0258359	0.00014298	0.0466116	-2.99549	28.2861	GUCY1B3;DDAH1;AGT
negative regulation of microtubule polymerization (GO:0031115)	2/8	0.000777466	0.0730416	0.00129085	0.105204	-3.25133	23.2778	STMN1;SNCA
regulation of lipid metabolic process (GO:0019216)	4/80	0.000896216	0.0730416	0.00114445	0.105204	-2.78048	19.5115	HMGCS1;PSAP;AGT;FDFT1
chemical synaptic transmission (GO:0007268)	5/172	0.00232837	0.0960271	0.00282049	0.126438	-3.06239	18.566	GRIA1;GRIA2;SLC1A3;HTR2C;SYN2
positive regulation of calcium ion-dependent exocytosis (GO:0045956)	2/10	0.00124079	0.0808995	0.00187987	0.122567	-2.66131	17.8095	SYT4;STX1A
positive regulation of axonogenesis (GO:0050772)	2/15	0.00284506	0.0960271	0.00380571	0.126438	-2.94667	17.2739	ROBO2;PLXNC1
cardiac muscle cell action potential involved in contraction (GO:0086002)	2/16	0.00324018	0.0960271	0.00426631	0.126438	-2.72803	15.6374	ATP1A1;SCN3B
axon guidance (GO:0007411)	4/125	0.00457212	0.114655	0.00542946	0.136154	-2.76121	14.8768	EPHA5;ROBO2;GAP43;SPTB
regulation of cardiac conduction (GO:1903779)	3/53	0.00287181	0.0960271	0.00353804	0.126438	-2.38745	13.9733	FXYD7;ATP1A1;AGT
ER to Golgi vesicle-mediated transport (GO:0006888)	4/152	0.00903924	0.147316	0.0104857	0.162603	-2.86783	13.4965	GRIA1;NRBP2;CNIH2;SPTB
ChEA_2016
NR4A2_19515692_ChIP-ChIP_MN9D_Mouse	7/207	0.000125001	0.00423613	3.89133e-07	3.00469e-06	-3.11844	28.026	RAB3C;MARCKS;TUBB2A;RTN1;CAR10;SSBP3;ZWINT
SMARCA4_23332759_ChIP-Seq_OLIGODENDROCYTES_Mouse	35/2522	4.98918e-08	1.5217e-05	1.41162e-19	4.30544e-17	-1.42563	23.9697	ROBO2;GRIA2;RAB3C;NECAB1;NRSN1;PGAP1;RTN1;SLC1A3;LDB2;NOL4;PLCXD2;NEURL1B;NRBP2;KCNT2;CNR1;BASP1;STMN1;PSAP;TIMP3;STXBP6;NXPH1;PRKACB;GPR158;SNCA;EPHA5;SYT4;SYN2;OXR1;NAP1L5;GAP43;SCN2A1;KLF6;SUB1;TOX;CDC42SE2
RNF2_16625203_ChIP-ChIP_MESCs_Mouse	18/1219	7.8054e-05	0.00366253	1.17864e-10	2.31926e-09	-2.46427	23.3073	EPHA5;ROBO2;IGFBP5;PCDH10;SLC1A3;HPCAL4;NOL4;MARCKS;GAP43;DDAH1;PRKAR2B;CNR1;LHX2;FXYD7;PLXNC1;STXBP6;TOX;CAR10
EED_16625203_ChIP-ChIP_MESCs_Mouse	14/830	0.000136216	0.00428078	3.16808e-09	4.49425e-08	-2.60437	23.1822	EPHA5;GRIA2;RGS17;GUCY1B3;IGFBP5;PCDH10;HPCAL4;NOL4;CNR1;LHX2;PLXNC1;STXBP6;TOX;CAR10
EZH2_27304074_Chip-Seq_ESCs_Mouse	16/885	1.87468e-05	0.0010396	7.96626e-11	1.73551e-09	-2.10472	22.9088	EPHA5;IGFBP5;PCDH10;HTR2C;SHISA9;NOL4;ZWINT;DDN;SAMD14;CHL1;LHX2;A830018L16RIK;NXPH1;PLXNC1;NPTXR;CAR10
REST_21632747_ChIP-Seq_MESCs_Mouse	33/2339	9.52568e-08	1.93689e-05	1.26629e-18	2.5748e-16	-1.36332	22.0404	GRIA1;NRSN1;DIRAS2;CELF4;LDB2;RPH3A;PCLO;CALB1;CHL1;BASP1;ENC1;PCBD1;STXBP6;NXPH1;SCN3B;CAR10;GPR158;EPHA5;SYT4;FBXL16;SHISA9;SYN2;SCN2A1;MARCKS;KLF6;LHX2;CHST1;A830018L16RIK;NPTXR;TRIM32;SCG2;STX1A;CDC42SE2
SUZ12_18692474_ChIP-Seq_MESCs_Mouse	26/1909	6.2475e-06	0.000635163	2.67837e-14	1.63381e-12	-1.81214	21.7155	ROBO2;GRIA2;RTN1;PCDH10;DIRAS2;HTR2C;NOL4;SAMD14;CALB1;CNR1;CAMK2N1;PLXNC1;STXBP6;NXPH1;CAR10;EPHA5;IGFBP5;COL25A1;D430041D05RIK;SYN2;DDAH1;LHX2;FXYD7;TOX;NPTXR;MGLL
SMAD2/3_21741376_ChIP-Seq_EPCs_Human	27/2000	4.64403e-06	0.000566572	9.49501e-15	7.01258e-13	-1.61397	19.8195	GRIA1;RAB3C;NRSN1;PCDH10;INSIG1;CELF4;LDB2;NEURL1B;CALB1;KCNT2;CNR1;BASP1;ENC1;PLXNC1;STXBP6;EPHA5;SYT4;IGFBP5;SPTB;ZWINT;MARCKS;KLF6;DDAH1;TTC3;CHST1;TOX;TRIM32
GBX2_23144817_ChIP-Seq_PC3_Human	6/286	0.00439427	0.0442953	3.80796e-05	0.000161309	-3.36657	18.2719	GRIA1;RTN1;PRKAR2B;NXPH1;LDB2;AGT
P300_19829295_ChIP-Seq_ESCs_Human	26/2000	1.43644e-05	0.000876232	7.72271e-14	3.92571e-12	-1.58626	17.688	GRIA1;ROBO2;RGS17;NRSN1;RTN1;PCDH10;DIRAS2;CELF4;NOL4;PLCXD2;RPH3A;PCLO;KCNT2;BASP1;ENC1;PLXNC1;GPR158;EPHA5;SYT4;SPHKAP;OXR1;ZWINT;GAP43;MARCKS;DDAH1;TOX
KEGG_2016
Retrograde endocannabinoid signaling_Homo sapiens_hsa04723	6/101	1.70914e-05	0.00164078	7.02704e-06	0.000674596	-1.94182	21.3152	GRIA1;GRIA2;CNR1;GABRA3;PRKACB;MGLL
Amphetamine addiction_Homo sapiens_hsa05031	4/67	0.000458052	0.0219865	0.000275688	0.013233	-1.98173	15.2366	GRIA1;GRIA2;PRKACB;STX1A
Insulin secretion_Homo sapiens_hsa04911	4/85	0.00112417	0.0245551	0.000654201	0.0156325	-1.84315	12.5163	PCLO;ATP1A1;PRKACB;STX1A
Nicotine addiction_Homo sapiens_hsa05033	3/40	0.00127369	0.0245551	0.000929866	0.0156325	-1.73522	11.5667	GRIA1;GRIA2;GABRA3
Circadian entrainment_Homo sapiens_hsa04713	4/95	0.00169685	0.0271495	0.000977028	0.0156325	-1.80161	11.4925	GRIA1;GRIA2;GUCY1B3;PRKACB
Gap junction_Homo sapiens_hsa04540	4/88	0.00127891	0.0245551	0.000741544	0.0156325	-1.68276	11.2101	GUCY1B3;TUBB2A;HTR2C;PRKACB
Endocrine and other factor-regulated calcium reabsorption_Homo sapiens_hsa04961	3/47	0.00203447	0.0279013	0.0014453	0.0198212	-1.71345	10.6192	CALB1;ATP1A1;PRKACB
Glutamatergic synapse_Homo sapiens_hsa04724	4/114	0.00329192	0.0395031	0.00187492	0.0224991	-1.74707	9.98674	GRIA1;GRIA2;SLC1A3;PRKACB
Long-term depression_Homo sapiens_hsa04730	3/60	0.0040832	0.0435542	0.00281341	0.0300097	-1.64721	9.0611	GRIA1;GRIA2;GUCY1B3
Renin secretion_Homo sapiens_hsa04924	3/64	0.00489535	0.046563	0.00335243	0.031803	-1.56024	8.29964	GUCY1B3;PRKACB;AGT
Chromosome_Location
chr5p14	2/33	0.0134389	0.682223	0.00425996	0.315237	-3.46521	14.9337	HMGCS1;BASP1
chrxq24	2/72	0.0569015	0.682223	0.0180344	0.323535	-2.87548	8.24238	ZCCHC12;HTR2C
chr18q12	2/73	0.0583055	0.682223	0.0184955	0.323535	-2.55746	7.26844	SYT4;NOL4
chr10q21	2/75	0.0611494	0.682223	0.0194326	0.323535	-2.51952	7.04062	PSAP;ZWINT
chr5p13	2/80	0.0684605	0.682223	0.0218605	0.323535	-2.43893	6.53998	SUB1;SLC1A3
chr5q13	2/112	0.120905	0.682223	0.0400595	0.383361	-2.36207	4.99045	RAB3C;ENC1
chr3p13	1/19	0.0969424	0.682223	0.0540149	0.383361	-1.69857	3.96384	MGLL
chr3q13	2/122	0.138854	0.682223	0.0465998	0.383361	-1.80848	3.57054	GAP43;PLCXD2
chr4q21	2/124	0.142512	0.682223	0.047952	0.383361	-1.7397	3.38952	NAP1L5;SNCA
chr2q22	1/27	0.134919	0.682223	0.0748037	0.383361	-1.68864	3.38248	SCN2A1
Reactome_2016
Transmission across Chemical Synapses_Homo sapiens_R-HSA-112315	7/211	0.000140728	0.0341388	0.000120874	0.0269065	-2.20614	19.5655	GRIA1;GRIA2;GABRA3;SLC1A3;PRKACB;SYN2;STX1A
Neuronal System_Homo sapiens_R-HSA-112316	8/301	0.000215386	0.0341388	0.000169757	0.0269065	-2.21824	18.7287	GRIA1;GRIA2;GABRA3;SLC1A3;PRKACB;SYN2;STX1A;PTPRF
Regulation of insulin secretion_Homo sapiens_R-HSA-422356	4/80	0.000896216	0.0937322	0.000920435	0.0972593	-1.94017	13.6148	MARCKS;PRKAR2B;PRKACB;STX1A
Activation of NMDA receptor upon glutamate binding and postsynaptic events_Homo sapiens_R-HSA-442755	3/39	0.00118274	0.0937322	0.00132015	0.104622	-2.01772	13.5993	GRIA1;GRIA2;PRKACB
Integration of energy metabolism_Homo sapiens_R-HSA-163685	4/110	0.00289479	0.0966696	0.00284064	0.113456	-2.01223	11.7612	MARCKS;PRKAR2B;PRKACB;STX1A
Neurotransmitter Release Cycle_Homo sapiens_R-HSA-112310	3/51	0.00257277	0.0966696	0.00273045	0.113456	-1.94554	11.6008	SLC1A3;SYN2;STX1A
Regulation of cholesterol biosynthesis by SREBP (SREBF)_Homo sapiens_R-HSA-1655829	3/55	0.00319142	0.0966696	0.00334763	0.113456	-1.92524	11.0649	HMGCS1;INSIG1;FDFT1
PKA-mediated phosphorylation of CREB_Homo sapiens_R-HSA-111931	2/17	0.00365942	0.0966696	0.00429488	0.113456	-1.93532	10.858	PRKAR2B;PRKACB
PKA activation_Homo sapiens_R-HSA-163615	2/16	0.00324018	0.0966696	0.00385555	0.113456	-1.8786	10.7684	PRKAR2B;PRKACB
PKA activation in glucagon signalling_Homo sapiens_R-HSA-164378	2/17	0.00365942	0.0966696	0.00429488	0.113456	-1.89356	10.6237	PRKAR2B;PRKACB
Cancer_Cell_Line_Encyclopedia
SKNFI_AUTONOMIC_GANGLIA	14/349	5.26485e-09	1.99733e-06	7.52249e-10	2.90891e-07	-1.82632	34.8138	SYT4;NECAB1;RAB3C;RTN1;NRSN1;DIRAS2;HPCAL4;TMEM130;SYN2;RPH3A;GAP43;CHL1;UBE2N;SCN3B
SIMA_AUTONOMIC_GANGLIA	15/444	1.44659e-08	1.99733e-06	1.6847e-09	2.90891e-07	-1.87427	33.8333	GRIA1;RAB3C;GRIA2;RTN1;NRSN1;DIRAS2;CELF4;CELF5;HPCAL4;TMEM130;RPH3A;GAP43;KCNT2;NXPH1;SCN3B
NCIH1694_LUNG	13/318	1.54234e-08	1.99733e-06	2.62253e-09	3.39617e-07	-1.85385	33.3459	PGAP1;RTN1;NRSN1;CELF4;CELF5;HPCAL4;TMEM130;RPH3A;GAP43;KCNT2;FXYD7;SCN3B;STX1A
KPNYN_AUTONOMIC_GANGLIA	13/326	2.06933e-08	2.14383e-06	3.49824e-09	3.62417e-07	-1.85083	32.7476	SYT4;GRIA2;RTN1;NRSN1;CELF4;CELF5;RPH3A;GAP43;KCNT2;GPRIN1;CHST1;NXPH1;SCN3B
NCIH2227_LUNG	16/511	1.33187e-08	1.99733e-06	1.28832e-09	2.90891e-07	-1.776	32.2061	ZCCHC12;RAB3C;GRIA2;PGAP1;RTN1;CELF4;CELF5;HPCAL4;TMEM130;GAP43;GPRIN1;STMN1;CHST1;FXYD7;NXPH1;SCN3B
CHP126_AUTONOMIC_GANGLIA	14/435	8.30781e-08	7.17241e-06	1.14964e-08	9.92526e-07	-1.80301	29.3954	ROBO2;SYT4;RAB3C;GRIA2;RTN1;NRSN1;TMEM130;SYN2;RPH3A;GAP43;SAMD14;KCNT2;GPRIN1;SCN3B
NH6_AUTONOMIC_GANGLIA	11/265	1.81067e-07	1.21584e-05	4.26453e-08	2.76128e-06	-1.81477	28.1732	RPH3A;SYT4;GRIA2;GAP43;RTN1;NRSN1;KCNT2;CELF4;NXPH1;SCN3B;SYN2
SHSY5Y_AUTONOMIC_GANGLIA	13/426	4.56795e-07	2.3662e-05	7.48169e-08	3.87552e-06	-1.87929	27.4359	ZCCHC12;RAB3C;GRIA2;RTN1;NRSN1;CELF4;CELF5;HPCAL4;TMEM130;RPH3A;GAP43;KCNT2;SCN3B
KELLY_AUTONOMIC_GANGLIA	11/273	2.43925e-07	1.40393e-05	5.70817e-08	3.28537e-06	-1.7668	26.902	RPH3A;SYT4;RAB3C;GRIA2;GAP43;SAMD14;NRSN1;KCNT2;NXPH1;LDB2;TMEM130
CORL279_LUNG	14/465	1.87775e-07	1.21584e-05	2.59428e-08	1.91977e-06	-1.7344	26.8624	GRIA1;SYT4;NECAB1;RAB3C;NRSN1;CELF4;NOL4;SPTB;GAP43;CNR1;SCN3B;NPTXR;SSBP3;STX1A
Allen_Brain_Atlas_up
Interanteromedial nucleus of the thalamus	17/301	4.55575e-13	6.21404e-10	2.69521e-12	3.67626e-09	-1.90502	54.1354	NECAB1;RAB3C;IGFBP5;COL25A1;GABRA3;SHISA9;OXR1;SYN2;CALB2;RPH3A;CALB1;SUB1;TIMP3;NXPH1;STXBP6;TOX;SNCA
reuniens nucleus, main part	15/301	7.06789e-11	2.41015e-08	3.23454e-10	1.10298e-07	-1.94876	45.5481	NECAB1;RAB3C;IGFBP5;GABRA3;SHISA9;PLCXD2;OXR1;CALB2;GAP43;CALB1;SUB1;STMN1;TIMP3;NXPH1;TOX
retroreuniens nucleus	15/301	7.06789e-11	2.41015e-08	3.23454e-10	1.10298e-07	-1.92323	44.9514	RAB3C;PGAP1;PRMT2;SHISA9;PLCXD2;OXR1;CALB2;KLF6;CALB1;DDAH1;STMN1;TIMP3;FXYD7;TOX;SCG2
Nucleus of reunions	15/301	7.06789e-11	2.41015e-08	3.23454e-10	1.10298e-07	-1.9011	44.4341	NECAB1;RAB3C;ZCCHC12;IGFBP5;PRMT2;SHISA9;OXR1;CALB2;GAP43;CALB1;DDAH1;STMN1;TIMP3;NXPH1;TOX
peduncular nucleus of the stria medullaris	14/301	7.84587e-10	1.18909e-07	3.16573e-09	4.79785e-07	-1.99876	41.9057	NECAB1;ZCCHC12;RGS17;PRMT2;COL25A1;CALB2;GAP43;CALB1;DDAH1;NIPAL3;TIMP2;TIMP3;SCG2;PRKACB
interanterodorsal nucleus	14/301	7.84587e-10	1.18909e-07	3.16573e-09	4.79785e-07	-1.90376	39.9141	NECAB1;RAB3C;IGFBP5;COL25A1;SHISA9;OXR1;CALB2;CALB1;DDAH1;SUB1;TIMP3;STXBP6;TOX;SNCA
periventricular stratum of p3ZL	14/301	7.84587e-10	1.18909e-07	3.16573e-09	4.79785e-07	-1.85177	38.824	RAB3C;ZCCHC12;NECAB1;PRMT2;SHISA9;OXR1;CALB2;GAP43;CALB1;DDAH1;NIPAL3;TIMP3;TOX;SCG2
Rhomboid nucleus	15/345	4.7274e-10	1.18909e-07	1.95577e-09	4.79785e-07	-1.73884	37.3371	NECAB1;RAB3C;IGFBP5;GABRA3;SHISA9;OXR1;RPH3A;CALB2;KLF6;CALB1;SUB1;STMN1;TIMP3;FXYD7;TOX
periventricular stratum of DTTh	13/301	8.02293e-09	9.94843e-07	2.85943e-08	3.54569e-06	-1.91932	35.778	NECAB1;RAB3C;IGFBP5;GABRA3;SHISA9;OXR1;CALB2;CALB1;DDAH1;SUB1;TIMP3;NXPH1;TOX
shell of p3ZL	14/301	7.84587e-10	1.18909e-07	3.16573e-09	4.79785e-07	-1.51783	31.8226	RAB3C;ZCCHC12;NECAB1;PRMT2;SHISA9;OXR1;CALB2;GAP43;CALB1;DDAH1;NIPAL3;TIMP3;TOX;SCG2
GTEx_Tissue_Sample_Gene_Expression_Profiles_up
GTEX-R55E-0011-R4A-SM-2TC5H_brain_male_20-29_years	65/2423	7.07482e-33	6.5475e-30	1.47737e-35	1.98703e-32	-1.73531	128.463	ROBO2;RAB3C;ZCCHC12;GUCY1B3;NRSN1;DIRAS2;MRFAP1;CELF4;CELF5;RPH3A;SAMD14;PCLO;CALB1;CHL1;BASP1;ENC1;STMN1;PRKACB;EPHA5;PRMT2;SHISA9;SYN2;HPCAL4;TMEM130;GAP43;TUBB2A;DDAH1;SUB1;CHST1;TOX;NPTXR;SCG2;STX1A;GRIA1;GRIA2;NECAB1;RTN1;BEX1;PCDH10;SLC1A3;NOL4;PLCXD2;DDN;CNR1;CAMK2N1;STXBP6;SCN3B;GPR158;SNCA;SYT4;SPHKAP;GABRA3;FBXL16;OXR1;AGT;NAP1L5;MARCKS;REEP5;LHX2;TTC3;UBE2N;FXYD7;CNIH2;SSBP3;CDC42SE2
GTEX-NL3H-0011-R3a-SM-2I3GL_brain_male_60-69_years	59/1843	2.93097e-33	6.5475e-30	2.18195e-35	1.98703e-32	-1.67386	125.388	ROBO2;RAB3C;GUCY1B3;NRSN1;DIRAS2;CELF4;CELF5;LDB2;RPH3A;SAMD14;PCLO;CALB1;CHL1;BASP1;ENC1;STMN1;PRKACB;EPHA5;SHISA9;SYN2;HPCAL4;TMEM130;GAP43;TUBB2A;DDAH1;SUB1;CHST1;TOX;NPTXR;SCG2;STX1A;GRIA1;GRIA2;NECAB1;RTN1;BEX1;PCDH10;SLC1A3;NOL4;PLCXD2;DDN;CAMK2N1;SCN3B;GPR158;SNCA;SYT4;SPHKAP;GABRA3;FBXL16;OXR1;NAP1L5;REEP5;LHX2;TTC3;UBE2N;FXYD7;CNIH2;SSBP3;CDC42SE2
GTEX-N7MS-0011-R3a-SM-33HC6_brain_male_60-69_years	68/2729	7.18979e-33	6.5475e-30	7.46764e-36	1.98703e-32	-1.62406	120.201	ROBO2;RAB3C;ZCCHC12;GUCY1B3;NRSN1;PGAP1;DIRAS2;MRFAP1;CELF4;CELF5;LDB2;RPH3A;PCLO;CALB1;KCNT2;CHL1;BASP1;NIPAL3;ENC1;STMN1;PRKACB;EPHA5;HMGCS1;SHISA9;SYN2;HPCAL4;TMEM130;GAP43;TUBB2A;DDAH1;SUB1;CHST1;TOX;NPTXR;SCG2;STX1A;GRIA1;GRIA2;NECAB1;RGS17;RTN1;BEX1;PCDH10;NOL4;PLCXD2;DDN;CNR1;CAMK2N1;DZANK1;STXBP6;SCN3B;GPR158;SNCA;SYT4;SPHKAP;GABRA3;FBXL16;OXR1;NAP1L5;REEP5;LHX2;TOMM70A;TTC3;UBE2N;FXYD7;CNIH2;SSBP3;CDC42SE2
GTEX-XLM4-0011-R3B-SM-4AT6E_brain_male_60-69_years	65/2627	8.95234e-31	4.89156e-28	1.82416e-33	7.11945e-31	-1.68119	116.318	ROBO2;RAB3C;ZCCHC12;GUCY1B3;NRSN1;DIRAS2;MRFAP1;CELF4;CELF5;RPH3A;SAMD14;PCLO;CALB1;CHL1;BASP1;ENC1;STMN1;PRKACB;EPHA5;HMGCS1;PRMT2;SHISA9;SYN2;HPCAL4;TMEM130;GAP43;TUBB2A;DDAH1;SUB1;CHST1;TOX;NPTXR;SCG2;STX1A;GRIA1;GRIA2;NECAB1;RTN1;BEX1;PCDH10;SLC1A3;NOL4;PLCXD2;DDN;CNR1;CAMK2N1;STXBP6;SCN3B;GPR158;SNCA;SYT4;SPHKAP;GABRA3;FBXL16;OXR1;AGT;NAP1L5;REEP5;LHX2;TTC3;UBE2N;FXYD7;CNIH2;SSBP3;CDC42SE2
GTEX-T2IS-0011-R3A-SM-32QPB_brain_female_20-29_years	67/2792	3.23434e-31	2.20905e-28	4.22481e-34	2.88555e-31	-1.62039	113.762	ROBO2;RAB3C;ZCCHC12;GUCY1B3;NRSN1;PGAP1;DIRAS2;MRFAP1;CELF4;CELF5;LDB2;RPH3A;SAMD14;PCLO;CALB1;CHL1;BASP1;ENC1;STMN1;PRKACB;EPHA5;HMGCS1;PRMT2;SHISA9;SYN2;HPCAL4;TMEM130;GAP43;TUBB2A;DDAH1;SUB1;CHST1;TOX;NPTXR;SCG2;STX1A;GRIA1;GRIA2;NECAB1;RTN1;BEX1;PCDH10;NOL4;PLCXD2;DDN;CNR1;CAMK2N1;STXBP6;SCN3B;GPR158;SNCA;SYT4;SPHKAP;GABRA3;FBXL16;OXR1;NAP1L5;MARCKS;REEP5;LHX2;TOMM70A;TTC3;UBE2N;FXYD7;CNIH2;SSBP3;CDC42SE2
GTEX-WZTO-0011-R3B-SM-3NMC6_brain_male_40-49_years	68/2972	1.47935e-30	5.77369e-28	1.53267e-33	6.97877e-31	-1.63726	112.457	ROBO2;RAB3C;ZCCHC12;GUCY1B3;NRSN1;PGAP1;DIRAS2;MRFAP1;CELF4;CELF5;LDB2;RPH3A;SAMD14;PCLO;CALB1;CHL1;BASP1;NIPAL3;ENC1;STMN1;PRKACB;EPHA5;HMGCS1;PRMT2;SHISA9;SYN2;HPCAL4;TMEM130;GAP43;TUBB2A;DDAH1;SUB1;CHST1;TOX;NPTXR;SCG2;STX1A;GRIA1;GRIA2;NECAB1;RGS17;RTN1;BEX1;PCDH10;SLC1A3;NOL4;PLCXD2;DDN;CNR1;CAMK2N1;SCN3B;GPR158;SNCA;SYT4;SPHKAP;GABRA3;FBXL16;OXR1;NAP1L5;REEP5;LHX2;TOMM70A;TTC3;UBE2N;FXYD7;CNIH2;SSBP3;CDC42SE2
GTEX-TSE9-0011-R4A-SM-3DB7H_brain_female_60-69_years	53/1609	7.45135e-30	2.05089e-27	1.4491e-31	2.82781e-29	-1.66984	111.995	ROBO2;RAB3C;ZCCHC12;GUCY1B3;NRSN1;DIRAS2;MRFAP1;CELF4;CELF5;CALB2;RPH3A;SAMD14;PCLO;CHL1;BASP1;ENC1;STMN1;PRKACB;EPHA5;SHISA9;SYN2;HPCAL4;TMEM130;GAP43;TUBB2A;DDAH1;SUB1;CHST1;TOX;NPTXR;SCG2;STX1A;GRIA1;GRIA2;NECAB1;RTN1;BEX1;SLC1A3;DDN;CAMK2N1;SCN3B;SNCA;SYT4;SPHKAP;GABRA3;FBXL16;AGT;NAP1L5;LHX2;TTC3;UBE2N;FXYD7;CNIH2
GTEX-Q2AG-0011-R4A-SM-2HMKA_brain_female_40-49_years	61/2317	7.50691e-30	2.05089e-27	3.43661e-32	8.5353e-30	-1.66605	111.728	ROBO2;RAB3C;ZCCHC12;GUCY1B3;NRSN1;PGAP1;DIRAS2;MRFAP1;CELF4;CELF5;CALB2;SAMD14;PCLO;CALB1;CHL1;BASP1;ENC1;STMN1;PRKACB;EPHA5;COL25A1;SHISA9;SYN2;HPCAL4;TMEM130;GAP43;TUBB2A;DDAH1;SUB1;CHST1;NPTXR;SCG2;STX1A;GRIA1;GRIA2;NECAB1;RGS17;RTN1;BEX1;PCDH10;SLC1A3;NOL4;DDN;CNR1;CAMK2N1;SCN3B;GPR158;SNCA;SYT4;SPHKAP;GABRA3;FBXL16;AGT;NAP1L5;REEP5;LHX2;TTC3;UBE2N;FXYD7;CNIH2;CDC42SE2
GTEX-R55E-0011-R1A-SM-2TC6N_brain_male_20-29_years	57/1901	2.17723e-30	7.43526e-28	2.13901e-32	5.84377e-30	-1.63372	111.582	ROBO2;RAB3C;ZCCHC12;GUCY1B3;NRSN1;DIRAS2;MRFAP1;CELF4;CELF5;CALB2;RPH3A;SAMD14;PCLO;CALB1;CHL1;ENC1;STMN1;PRKACB;EPHA5;SHISA9;SYN2;HPCAL4;TMEM130;GAP43;TUBB2A;DDAH1;SUB1;CHST1;NPTXR;SCG2;STX1A;GRIA1;GRIA2;NECAB1;RTN1;BEX1;SLC1A3;NOL4;PLCXD2;DDN;CAMK2N1;STXBP6;SCN3B;GPR158;SNCA;SYT4;GABRA3;FBXL16;OXR1;NAP1L5;MARCKS;REEP5;LHX2;TTC3;FXYD7;CNIH2;CDC42SE2
GTEX-PVOW-0011-R3A-SM-32PKX_brain_male_40-49_years	68/2970	1.41879e-30	5.77369e-28	1.46981e-33	6.97877e-31	-1.61008	110.657	ROBO2;RAB3C;ZCCHC12;GUCY1B3;NRSN1;PGAP1;DIRAS2;MRFAP1;CELF4;CELF5;LDB2;CALB2;RPH3A;SAMD14;PCLO;CALB1;KCNT2;CHL1;BASP1;NIPAL3;ENC1;STMN1;PRKACB;EPHA5;HMGCS1;SHISA9;SYN2;HPCAL4;TMEM130;GAP43;TUBB2A;DDAH1;SUB1;CHST1;NPTXR;SCG2;STX1A;GRIA1;GRIA2;NECAB1;RGS17;RTN1;BEX1;PCDH10;NOL4;PLCXD2;DDN;CNR1;PRKAR2B;CAMK2N1;STXBP6;SCN3B;GPR158;SNCA;SYT4;SPHKAP;GABRA3;FBXL16;OXR1;NAP1L5;REEP5;LHX2;TOMM70A;TTC3;UBE2N;FXYD7;CNIH2;CDC42SE2

### Sheet: cluster-7-vs-4
								GO_Molecular_Function_2017
calcium ion binding (GO:0005509)	23/252	1.27622e-05	0.0012156	0.000244858	0.0217934	-5.07366	57.1752	SYT5;RYR2;MCTP1;DOC2A;SYT1;KCNIP2;TESC;HPCA;ITPR1;SYT16;SYTL2;CAMKK2;RPH3A;PPP3CA;PPP3R1;PPP3CB;SRR;PCLO;STIM2;PITPNM3;PITPNM2;PHF24;SNCA
cAMP-dependent protein kinase inhibitor activity (GO:0004862)	5/9	4.51443e-06	0.000749041	0.000105851	0.0201645	-3.85554	47.4548	PRKAR1B;PRKAR2B;PKIA;PPP1R1B;PKIG
cadherin binding (GO:0045296)	23/272	4.29612e-05	0.00197934	0.00066239	0.0280412	-4.69904	47.2498	PTPRT;MKL2;SH3GLB2;HSP90AB1;DAB2IP;ASAP1;FNBP1L;RTN4;ADD1;LDHA;DLG1;SLK;VAPA;EPB41L1;SERBP1;EFHD2;PAK6;CDH13;EZR;YKT6;MARK2;PFKP;SPTBN2
protein kinase A catalytic subunit binding (GO:0034236)	6/13	1.85694e-06	0.000707494	4.61342e-05	0.0175771	-3.50814	46.2955	RYR2;PRKAR1B;PRKAR2B;PKIA;EZR;PJA2
syntaxin binding (GO:0019905)	10/63	4.01882e-05	0.00197934	0.000349735	0.0217934	-3.16915	32.0779	SYT5;RPH3A;NAPB;TMED9;DOC2A;STXBP1;STX7;SYT16;VAMP2;SYTL2
guanylate kinase activity (GO:0004385)	5/13	4.12636e-05	0.00197934	0.000400403	0.0217934	-3.17461	32.0494	MPP2;MPP3;DLG1;DLG2;DLG4
protein serine/threonine kinase activity (GO:0004674)	21/296	0.00096596	0.0216489	0.00766806	0.122803	-4.36279	30.2882	CDK17;MAP2K1;PRKCB;ROCK2;MAST3;PDPK1;PLK2;PRKCE;CAMK2A;PRKCA;NLK;DCLK1;NUAK1;SLK;MAPK1;TNIK;PRKACB;CAMK2G;MAP4K3;MARK2;MARK1
actin binding (GO:0003779)	12/125	0.000949155	0.0216489	0.00505606	0.113315	-3.80742	26.4994	CAP1;DMTN;HPCA;MICAL2;KLHL2;PHACTR1;EZR;SYNPO;PTK2;NCALD;ADD1;CAP2
Ras guanyl-nucleotide exchange factor activity (GO:0005088)	12/111	0.000323456	0.0102697	0.00208227	0.0661122	-3.26899	26.2711	RASGEF1A;DLG4;ERBB4;RASGRF2;KIT;CAMK2A;GFRA2;CAMK2G;PTK2;RAPGEF4;SPTBN2;JAK1
protein complex binding (GO:0032403)	11/101	0.000532841	0.015563	0.00299127	0.0759783	-3.29464	24.8326	RPH3A;NCKAP1;ABI2;DLG4;GNB2;GNB4;DAB2IP;BRK1;WASF1;STRN4;PFKP
GO_Cellular_Component_2017
postsynaptic density (GO:0014069)	16/57	3.04084e-11	8.11903e-09	3.62043e-09	9.66654e-07	-3.10244	75.1296	GRIA1;MPP2;SIGMAR1;MAGI2;CABP1;SRCIN1;DLG1;GAP43;GRM5;DLG2;SIPA1L1;NETO1;DLG4;PTK2B;CNIH2;LZTS3
focal adhesion (GO:0005925)	29/355	8.75679e-06	0.000467613	9.45257e-05	0.00504767	-4.69511	54.6778	NCKAP1;ARF1;RPL31;FHL2;RPL9;ACTB;ADD1;ACTG1;RPS15;ALCAM;FLOT1;PTK2B;MAPK1;PIP5K1C;JAK1;CAP1;ACTR3;MAP2K1;RPS7;CAV2;ACTN1;ADAM10;ARPC5;SRCIN1;PTK2;MARCKS;GNB2;CDH13;EZR
perinuclear region of cytoplasm (GO:0048471)	28/345	1.40614e-05	0.000625734	0.000138268	0.00559763	-4.55704	50.9116	CYFIP2;RAB3B;SLK;RAB40B;DNAJB6;TNKS2;PTK2B;TPPP;VTI1B;SNCA;CTSB;EPHA5;DMTN;CAV2;BDNF;PRKCE;STX7;MAGI2;COBL;PRKCA;DLG1;INF2;VAPA;RAB15;GNB2;EZR;VAMP2;ITM2C
clathrin-sculpted gamma-aminobutyric acid transport vesicle membrane (GO:0061202)	5/8	2.06303e-06	0.000220938	5.46657e-05	0.00364893	-2.70773	35.4478	SYT1;SLC32A1;GAD1;GAD2;VAMP2
synaptic vesicle (GO:0008021)	11/59	3.30964e-06	0.000220938	3.08568e-05	0.00315867	-2.79292	35.2429	RPH3A;SVOP;RAB40B;SV2B;SYT1;DLG4;PTPRN;AMPH;STX1A;VAMP2;VTI1B
actin cytoskeleton (GO:0015629)	17/178	9.65752e-05	0.00234414	0.000545151	0.0132323	-3.5171	32.5163	ACTR3;DMTN;TPM3;KLHL2;SORBS2;ARPC5;BAIAP2;KALRN;SRCIN1;ARHGAP33;MARCKS;CNR1;AMPH;EZR;SYNPO;WASF1;SNCA
cytoskeleton (GO:0005856)	14/115	2.83229e-05	0.000945276	0.000181197	0.00604747	-3.07206	32.1702	MPP2;TPM3;MTCL1;RHOF;ACTB;PTK2;ACTG1;PCLO;BASP1;EPB41L1;MAPK1;TNIK;WASF1;MARK1
dendrite (GO:0030425)	14/125	7.18737e-05	0.0020347	0.000395434	0.0117312	-3.20685	30.5953	EPHA5;GRIA1;SLC32A1;KCNB1;PLK2;MAGI2;GRIK3;COBL;ADCY2;SRCIN1;MAP2;PENK;PTK2B;CNIH2
synaptic vesicle membrane (GO:0030672)	8/29	3.30993e-06	0.000220938	3.54907e-05	0.00315867	-2.22222	28.0413	SYT5;RPH3A;SYT1;SLC32A1;SV2B;SLC17A7;SYN2;VAMP2
AMPA glutamate receptor complex (GO:0032281)	6/18	1.742e-05	0.00066445	0.000146754	0.00559763	-2.39518	26.2461	GRIA1;GRIA2;DLG4;CNIH2;CACNG3;SHISA7
GO_Biological_Process_2017
chemical synaptic transmission (GO:0007268)	30/172	8.33074e-14	1.06134e-10	2.24369e-11	2.85846e-08	-3.16415	95.2924	GRIA1;GRIA2;DOC2A;KCNC4;SLC1A2;SLC1A3;AKAP5;CACNA1E;GRM5;NPY;PENK;MAPK1;DLGAP1;NPTX1;SYT5;HOMER1;SYT1;KCNIP2;GAD1;GAD2;SYN2;CACNB1;DLG1;CACNB3;DLG2;SST;DLG4;NOVA1;AMPH;KCNQ5
signal transduction (GO:0007165)	56/861	1.34295e-06	0.000207887	3.83418e-05	0.00542749	-6.45346	87.2549	GPR27;PTPRT;GABRB3;SH3GL3;CHRM3;CHRM1;NRGN;PPP3CB;ALCAM;CHL1;DPYSL2;STMN1;NCK2;PRKACB;CAP1;PSD;MAP2K1;PRKCB;IGFBP4;PRKCE;RAP2B;KIT;ITPKA;TYRO3;PLCB1;ATF6;GRIA1;GRIA2;PLPPR2;PLPPR4;GPR85;ITPR1;ADCY2;RASAL2;KALRN;CACNA1I;ERBB4;PENK;SH3BP5;PTK2B;MAPK1;LRRC8B;HIVEP2;IGFBP6;CAP2;MPP2;MPP3;BCL11B;GABRA5;KCNIP2;BCL11A;EXT1;NR4A1;DLG4;PPP1R1B;CAMK1
nervous system development (GO:0007399)	30/247	9.68471e-10	6.16916e-07	4.69771e-08	2.99244e-05	-3.98333	82.6753	HDAC4;CHRM3;CHRM1;DOC2A;MYT1L;GDA;CAMK2A;KALRN;RAPGEFL1;NRGN;NEUROD2;ERBB4;DPYSL2;ENC1;PCDH1;CAMK2G;RBFOX1;MEF2C;RBFOX3;BDNF;SLC4A10;ARHGAP26;DCLK1;OLFM1;ZEB2;DLG1;DLG2;DLG4;MPPED2;LY6H
intracellular signal transduction (GO:0035556)	24/238	1.46859e-06	0.000207887	1.91106e-05	0.00304337	-3.83764	51.5441	PRKCB;MAST3;PDPK1;PRKCE;CAMK2A;PRKCA;NLK;KALRN;DCLK1;NUAK1;PPP1R1A;CAMKV;PRKAR2B;PPP1R1B;STMN1;SH3BP5;CAMK1;TNIK;CAMK2G;RALGPS1;MAP4K3;MARK2;JAK1;MARK1
ephrin receptor signaling pathway (GO:0048013)	15/82	7.24803e-08	2.3085e-05	1.41461e-06	0.000485795	-2.71046	44.5599	ACTR3;EPHA5;ROCK2;ADAM10;ARPC5;KALRN;DNM1;ACTB;PTK2;ACTG1;SIPA1L1;CHN1;NCK2;NGEF;AP2M1
neurotransmitter secretion (GO:0007269)	11/41	6.43751e-08	2.3085e-05	1.52526e-06	0.000485795	-2.52236	41.7666	RIMS1;UNC13A;SYT1;SLC32A1;GAD1;STXBP1;GAD2;LIN7C;SYN2;VAMP2;STX1A
glutamate secretion (GO:0014047)	8/24	6.5717e-07	0.000120989	1.123e-05	0.00204387	-2.76453	39.3539	RIMS1;SYT1;STXBP1;SLC1A2;SLC1A3;SLC17A7;VAMP2;STX1A
protein phosphorylation (GO:0006468)	24/309	0.000112745	0.00531992	0.000751426	0.0341899	-3.79062	34.4582	PRKCB;ROCK2;PDPK1;PLK2;PRKCE;CAMK2A;MATK;ADAM10;PRKCA;NLK;DCLK1;CAMKK2;NUAK1;PPP3CB;PRKAR1B;PTK2B;MAPK1;CAMK1;TNIK;PRKACB;MAP4K3;MARK2;JAK1;MARK1
establishment or maintenance of epithelial cell apical/basal polarity (GO:0045197)	5/9	4.51443e-06	0.000575139	8.19976e-05	0.00803576	-2.71906	33.4668	DLG1;DLG2;DLG4;MTCL1;MARK2
Rac protein signal transduction (GO:0016601)	6/15	5.11565e-06	0.000578	6.42909e-05	0.00744605	-2.6451	32.2257	NCKAP1;HACE1;ABI2;BRK1;CDH13;WASF1
ChEA_2016
RARB_27405468_Chip-Seq_BRAIN_Mouse	181/2000	9.10054e-38	4.40312e-35	1.15622e-93	3.70569e-91	-1.41722	120.874	LPGAT1;CHRM1;RASL11B;CPNE5;RPL31;MYT1L;HNMT;CELSR2;CCND2;DPYSL2;PALM;PDE8B;PRKACB;IER5;JUNB;PHLDA1;CALN1;GUCY1A3;MAP2K1;RNF44;UNC5A;PRKCB;ACTN1;MAGI2;KCTD1;PRKCA;SCAMP1;DGKZ;CACNB1;ARC;IFT81;STIM2;TYRO3;KCNQ5;RBCK1;TNIK;GRIA1;GRIA2;DDX5;STXBP1;FOXG1;HPCA;GPR85;AGAP2;PHYHIPL;PIK3R1;KLC1;CPLX2;KALRN;CACNA1E;PLD3;IGSF21;CACNA1I;KCNV1;NEUROD2;NUAK1;SEC14L1;PRKAR2B;FUT9;PENK;PLXNA2;STXBP5;HIVEP2;LRRC4C;TAC1;SOCS7;SKIL;IVNS1ABP;EGR1;UBE2B;ARPP21;BCL11B;BCL11A;PLK2;SLC4A10;EPHX4;PBX1;DCLK1;EXT1;ARHGAP33;AHI1;NR4A3;PPP1R1A;FAM163B;PKIA;GNB2;PPP1R1B;CALM1;CALM2;CDC42SE2;ROBO2;PTPRS;THRA;MAST3;GRIK5;CELF2;PTPRN;CELF5;CHD5;NRGN;HS2ST1;DUSP14;JPH4;PPP3CA;SPRED2;GRM5;LRRTM3;BCL7A;SLC22A17;CHL1;ENC1;ERC2;ZFP365;ACTR3;CAP1;SUN1;TMED9;DUSP3;COBL;RHOF;ETV5;MN1;INF2;PITPNM3;PITPNM2;ITPKA;MPPED2;ARHGEF4;ZMYND11;VAMP2;GAS7;SMARCD1;SATB1;USP11;CAMK2A;CRIP2;SEMA3E;ATP1A1;AKAP5;2010300C02RIK;TTL;PHYHIP;CYGB;STRN4;MLLT6;DDN;RAB40B;CNR1;CHN1;MAPK1;RPRML;PCDH1;FNIP1;MEF2D;CACNG3;KCNJ4;ARNT2;MPP3;NEGR1;KCNB1;KCNIP2;GAD1;KLHL2;GAD2;TTC9B;FBXL16;BAIAP2;MEIS2;PPP1CA;TMEM158;TEF;PPP2R2C;ABI2;RAB15;TTC3;STAC2;RIMBP2;GOPC;CAMK1;SSBP2;KCNK2
SUZ12_20075857_ChIP-Seq_MESCs_Mouse	290/4356	1.37383e-37	4.40312e-35	1.10336e-126	7.07256e-124	-0.925474	78.5524	LPGAT1;CPNE5;MYT1L;KDELR1;3110035E14RIK;PNMAL2;ICAM5;RAPGEFL1;EFR3A;ALCAM;ZMIZ1;DPYSL2;DIP2B;SYNPO;IER5;CHGB;CALN1;EPHA5;ST6GAL2;UNC5A;PRKCB;PRKCE;PRKCA;SCAMP1;HPCAL4;TIAM2;EID1;PRKAR1B;VOPP1;ASPHD2;KCNQ5;NGEF;PFN2;STXBP1;FOXG1;ARX;AGAP2;NKAIN2;NUAK1;PRKAR2B;EPB41L1;PENK;STXBP5;FAM43B;HIVEP2;EGR1;SPHKAP;BCL11B;BCL11A;PLK2;MICAL2;D430041D05RIK;DCLK1;PKIA;ID2;PPP1R1B;FXYD7;CALM1;CD200;GABRB3;ROBO2;GPR27;PTPRT;RYR2;GPR26;PTPRS;DOC2A;KCNC4;DIRAS2;GRIK3;SLC7A14;SLC35F1;JPH4;PPP3CA;KCNT1;PCLO;CHL1;CRTAC1;SLC22A17;ZFP365;JAK1;ACTL6B;SLC32A1;TESC;SYN2;GFRA2;CNKSR2;SLC7A4;MN1;TMEM178;RAP2A;TMEM179;ZEB2;RAP2B;VSNL1;MPPED1;NOV;PITPNM3;MMP17;MPPED2;ITPKA;CHST1;PLCB1;MGLL;RAPGEF4;SATB1;SATB2;DCAF12L1;SEZ6;ADCY2;AKAP5;NOL4;2010300C02RIK;PHYHIP;GNAI1;BEGAIN;NPY;PAK7;PAK6;SLC17A7;RPRML;CAP2;RPRM;NPDC1;ARNT2;MPP2;MPP3;KCNB1;GABRA5;GAD1;GAD2;TTC9B;PNMA2;MIAT;SKI;TMEM158;STAC2;RIMBP2;RAB3B;GUCY1B3;CHRM3;CHRM1;ATP8A1;GDA;CLSTN1;ARHGDIG;CELSR2;RPH3A;RIMS1;CCND2;KIF5C;SIRPA;PDE8B;PHLDA1;CAR10;GUCY1A3;KCNH3;CADPS2;KCNH7;LMO4;IGFBP4;MATK;ADAM10;SHISA4;KCTD1;TBR1;TMEM130;TANC2;OLFM1;CACNB3;STIM2;GPRIN1;SIDT1;TBC1D24;AMPH;TNIK;LY6H;NPTXR;GRIA2;PARM1;NDRG3;RTN1;KHDRBS3;CABP7;HPCA;GPR85;SLC1A2;RASAL2;AK5;CPLX2;CACNA1E;GOLGA7B;KCNV1;NEUROD2;IGSF21;CACNA1I;TRP53I11;SNN;ARHGAP20;NEUROD6;9430020K01RIK;PLXNA2;TPPP;NPTX1;IGFBP6;TAC1;LRRC4C;SOCS7;MARK1;RAP1GAP2;RASL10A;SYT1;BDNF;CAV2;WSCD2;EPHX4;6330403K07RIK;ARHGAP26;RALYL;DAB1;NR4A3;NBEA;LHX2;FAM163B;CNIH2;THRB;MCTP1;ANKRD33B;MAST3;RASGRF2;FHL2;CHD5;TMEM191C;NRGN;DUSP14;GRM5;LRRTM3;NETO1;EFHD2;SPEG;PHACTR1;DNM1;CDH13;TMEM9;ZMYND11;VSTM2A;TNFRSF21;ST6GALNAC5;ASAP1;SEMA3E;MLLT4;TMEM181A;CYGB;STRN4;NCALD;DDN;RAB40B;SV2B;CNR1;GNG4;ERBB4;SH3BP5;PTK2B;SLITRK5;LRRC8B;PCDH1;CRYM;CACNG3;KCNJ4;NEGR1;NTRK3;PCDH7;B3GAT2;B3GAT1;SYT16;FBXL16;BAIAP2;MEIS2;KBTBD11;MARCKS;FMNL1;PPP2R2C;RAB15;FAM131B;FAM131A;MGAT4B;A830018L16RIK;SSBP2;KCNK2;HCN1
WT1_20215353_ChIP-ChIP_NEPHRON_PROGENITOR_Mouse	123/1663	1.36691e-17	1.46031e-15	3.84923e-53	1.7624e-51	-1.9567	75.9812	NCKAP1;CRTC1;TUSC3;CLSTN1;ICAM5;ETS2;ACTG1;SLC8A2;ALCAM;CCND2;TUBB5;ZMIZ1;KIF5C;PALM;MAGI1;UNC13A;TPM3;LMO4;ACTN1;PRKCE;SCAMP1;HPCAL4;CACNB1;CACNB3;PRKAR1B;GPD2;TYRO3;LY6H;PFN2;DDX5;FOXG1;HPCA;ITPR1;PIK3R1;TRP53I11;NUAK1;PRKAR2B;PLXNA2;PIP5K1C;NPTX1;HIVEP2;IGFBP6;SOCS7;SKIL;VTI1B;EGR1;HOMER1;TMEM132A;ARPC5;PBX1;NR4A2;NR4A1;DAB1;PPP1R1A;LHX2;GNB2;PPP1R1B;GNB4;FXYD6;RPS20;CALM1;CALM2;GABRB3;ROBO2;ARF3;HSP90AB1;DIRAS2;PPP1R9A;JPH4;PPP3CA;SPRED2;ZC3H7A;SLC22A17;NCK2;SPIN1;SH3BGRL3;ERC2;SLC32A1;MMD;DYNLL1;SYN2;PGM2L1;SREBF2;ETV5;DNM1;TMEFF1;TMEM178;RAP2A;ITPKA;VAMP2;ST6GALNAC5;SATB1;SATB2;USP11;SEMA3E;MAT2B;TTL;GNAI1;MLLT6;MNT;SH3BP1;TRIM46;MAPK1;LRRC8B;MEF2D;CAMK2G;NPDC1;MPP2;ARNT2;MPP3;PCDH7;GAD1;KLHL2;GAD2;BAIAP2;TEF;PPP2R2C;ABI2;NFIB;MGAT4B;STAC2;R3HDM1;PFKP
REST_21632747_ChIP-Seq_MESCs_Mouse	167/2339	1.29812e-22	2.08023e-20	1.9614e-71	2.09543e-69	-1.35688	68.3812	CHRM3;MYT1L;TUSC3;CLSTN1;FNBP1L;SLC8A2;RPH3A;EFR3A;1110004E09RIK;ZMIZ1;KIF5C;BASP1;CAR10;AP2M1;CALN1;CHGB;EPHA5;KCNH3;MAP2K1;RBFOX1;UNC5A;RBFOX3;KCNH7;PRKCB;LMO4;PRKCE;MAGI2;PRKCA;CASD1;IPCEF1;SRCIN1;DGKZ;GABRG2;SHISA7;FOXP1;PISD;OLFM1;ARC;AMPH;LY6H;NPTXR;STX1A;GRIA1;KHDRBS3;PARM1;CABP7;FOXG1;HPCA;SLC1A2;PHYHIPL;CABP1;KLC1;CPLX2;CACNA1E;GOLGA7B;IGSF21;CACNA1I;NEUROD2;SEC14L1;TPPP;NPTX1;LRRC4C;HACE1;SYT1;BCL11B;BDNF;MED13L;AHI1;NR4A1;SCN2A1;DAB1;DLG2;LHX2;FXYD6;TCF4;CALM1;CALM2;RPS24;CDC42SE2;GABRB3;PTPRT;RYR2;GPR26;ANKRD33B;CNRIP1;GRIK5;CELF2;DIRAS2;GRIK3;CELF4;SLC7A14;CHD5;LDB2;PPP1R9A;JPH4;PPP3CA;GRM5;KCNT1;PCLO;SIPA1L1;RASGEF1A;LRRTM3;NETO1;CRTAC1;CHL1;ENC1;DLGAP1;ERC2;GARNL3;TMED9;SLC32A1;ACTL6B;UBE2QL1;SYN2;DNM1;TMEFF1;MN1;RAP2A;TMEM179;MPPED1;C1D;PITPNM2;MPPED2;CHST1;CDH13;ZMYND11;ST6GALNAC5;HDAC4;SMARCD1;SATB1;ATL1;SATB2;CAMK2A;SEZ6;ADCY2;CRIP2;SEMA3E;MAT2B;TTL;NCALD;BEGAIN;SV2B;GNG4;PTK2B;RPRML;PCDH1;WASF1;CACNG3;KCNJ4;NPDC1;NTRK3;GAD1;B3GAT1;GAD2;TTC9B;PNMA2;FBXL16;MIAT;MARCKS;PPP2R2C;SST;NOVA1;RIMBP2;A830018L16RIK;KCNK2;TRIM32;HCN1
MTF2_20144788_ChIP-Seq_MESCs_Mouse	198/2981	2.16689e-23	4.62992e-21	5.2112e-81	8.35096e-79	-1.28537	67.0785	CYFIP2;LPGAT1;CPNE5;PNMAL2;ICAM5;ALCAM;ZMIZ1;SYNPO;IER5;CALN1;EPHA5;ST6GAL2;UNC5A;PRKCE;PRKCA;SCAMP1;TIAM2;EID1;KCNQ5;NGEF;FOXG1;MYCBP2;ARX;NKAIN2;NUAK1;EPB41L1;STXBP5;HIVEP2;EGR1;BCL11B;BCL11A;PLK2;D430041D05RIK;NETO2;PTK2;DCLK1;ID2;PPP1R1B;FXYD7;CDC42SE2;ROBO2;GPR27;PTPRT;RYR2;GPR26;KCNC4;DIRAS2;GRIK3;SLC7A14;SLC35F1;JPH4;PPP3CA;KCNT1;CRTAC1;SLC22A17;SLC32A1;TESC;SYN2;GFRA2;CNKSR2;MN1;TMEM178;RAP2B;MPPED1;PITPNM3;MMP17;KIT;ITPKA;PLCB1;MGLL;RAPGEF4;SATB1;SATB2;SEZ6;ADCY2;NOL4;GNAI1;CAMK2N1;NPY;PAK7;SLC17A7;RPRML;CAP2;RPRM;NPDC1;ARNT2;MPP3;SPRYD3;KCNB1;GABRA5;GAD1;GAD2;PNMA2;TMEM158;NFIB;STAC2;RAB3B;GUCY1B3;CHRM3;CHRM1;GDA;CLSTN1;ARHGDIG;CELSR2;RIMS1;CCND2;SIRPA;PHLDA1;CAR10;KCNH3;CADPS2;IGFBP4;MATK;KCTD1;TBR1;DGKZ;OLFM1;GPRIN1;SIDT1;TBC1D24;LY6H;NPTXR;GRIA2;RTN1;CABP7;SLC1A2;CABP1;AK5;CACNA1E;IGSF21;CACNA1I;KCNV1;NEUROD2;ARHGAP20;9430020K01RIK;PLXNA2;TPPP;NPTX1;IGFBP6;TAC1;SOCS7;MARK1;RASL10A;CAV2;BDNF;WSCD2;ARHGAP26;NR4A2;UBE2W;RALYL;DAB1;NR4A3;NBEA;LHX2;THRB;MCTP1;CNRIP1;RASGRF2;FHL2;CHD5;NRGN;HS2ST1;LRRTM3;NETO1;SPEG;DNM1;CDH13;ZMYND11;VSTM2A;TNFRSF21;ST6GALNAC5;CYGB;NCALD;DDN;RAB40B;SV2B;CNR1;GNG4;ERBB4;SH3BP5;SLITRK5;PCDH1;KCNJ4;NEGR1;NTRK3;PCDH7;B3GAT2;SYT16;BAIAP2;MEIS2;MARCKS;FMNL1;PPP2R2C;RAB15;MGAT4B;SSBP2;KCNK2;HCN1
SUZ12_18692474_ChIP-Seq_MESCs_Mouse	129/1909	2.46536e-15	1.97537e-13	9.90126e-52	3.52595e-50	-1.79988	60.5416	RAB3B;CHRM3;CPNE5;GDA;ALCAM;CCND2;PDE8B;IER5;CAR10;CALN1;CHGB;EPHA5;KCNH3;CADPS2;MEF2C;ST6GAL2;UNC5A;KCNH7;IGFBP4;PRKCE;KCTD1;TBR1;PRKCA;TIAM2;EID1;CACNB3;PRKAR1B;SIDT1;KCNQ5;LY6H;NPTXR;NGEF;GRIA2;RTN1;CABP7;FOXG1;ARX;SLC1A2;AK5;CPLX2;CACNA1E;IGSF21;CACNA1I;KCNV1;NEUROD2;PLXNA2;NPTX1;HIVEP2;IGFBP6;TAC1;ARPP21;BCL11B;BDNF;BCL11A;D430041D05RIK;NR4A2;DAB1;NR4A3;LHX2;PPP1R1B;FXYD7;ROBO2;PTPRT;RYR2;THRB;GPR26;MCTP1;RASGRF2;KCNC4;DIRAS2;GRIK3;FHL2;SLC35F1;GRM5;KCNT1;LRRTM3;NETO1;DLGAP1;PSD;SLC32A1;TESC;SYN2;GFRA2;MN1;TMEM178;PTP4A3;MPPED1;PITPNM3;MMP17;ITPKA;CDH13;TNFRSF21;MGLL;ST6GALNAC5;SATB1;SATB2;SEZ6;NOL4;GNAI1;CYGB;CAMKK2;SV2B;CNR1;GNG4;CAMK2N1;ERBB4;NPY;PAK7;SLITRK5;RPRML;PCDH1;CRYM;CACNG3;RPRM;KCNJ4;NEGR1;GABRA5;NTRK3;PCDH7;GAD1;B3GAT2;B3GAT1;GAD2;TMEM158;PPP2R2C;NFIB;STAC2;TACC1;KCNK2
ZFP281_18757296_ChIP-ChIP_E14_Mouse	124/2004	5.01794e-12	1.60825e-10	7.86876e-46	1.93995e-44	-2.10562	54.784	CPNE5;CRTC1;ARHGDIG;ACTB;CCND2;TUBB5;DPYSL2;PALM;STMN1;JUNB;MAGI1;UNC13A;TPM3;PRKCE;ACSL5;ANK2;DGKZ;CACNB1;CACNB3;ARC;EWSR1;GPD2;CTXN1;STX1A;DDX5;RTN1;CABP7;ARX;HPCA;PIK3R1;CPLX2;IGSF21;NEUROD2;LDHA;SEC14L1;FUT9;NPTX1;HIVEP2;SKIL;EGR1;UBE2B;BCL11B;BDNF;TMEM50A;PBX1;GNG13;NR4A2;NR4A1;DAB1;ID2;PPP1R1B;FXYD7;FXYD6;TCF4;CNIH2;CALM2;ITM2C;ARF3;HSP90AB1;PTPRS;THRA;GRIK5;SLC2A3;WDR45;LIMD2;PCMTD2;JPH4;PPP3CA;SPRED2;BCL7A;CAMKV;NCK2;EFHD2;FLOT1;SPEG;PHACTR1;SH3BGRL3;CTSB;USP46;TESC;RHOF;SREBF2;ETV5;TMEFF1;GAP43;VSNL1;MMP17;E130012A19RIK;ITPKA;ARHGEF4;TMEM9;MFGE8;VAMP2;SMARCD1;SATB2;USP11;CRIP2;NOL4;MLLT6;SH3BP1;TRIM46;PAK7;SLITRK5;PCDH1;WASF1;MEF2D;SNCA;RPRM;NPDC1;MPP2;DMTN;KCNB1;KCNIP2;PCDH7;GAD1;GABRA3;MIB2;WDR13;ABI2;NFIB;STAC2;R3HDM1;TRIM32;SSBP3
RNF2_27304074_Chip-Seq_ESCs_Mouse	105/1467	4.36378e-14	2.15168e-12	6.5564e-44	1.27353e-42	-1.68169	51.7334	SH3GL3;CHRM3;MRFAP1;CELSR2;CCND2;ALCAM;PDE8B;IER5;CAR10;KCNH3;CADPS2;ST6GAL2;LMO4;MAGI2;KCTD1;TBR1;SRCIN1;DGKZ;TIAM2;CACNB3;KCNQ5;NPTXR;PSMD14;CABP7;FOXG1;ARX;SLC1A2;AGAP2;PHYHIPL;CABP1;CPLX2;KALRN;CACNA1E;NEUROD2;PLXNA2;STXBP5;NPTX1;HIVEP2;FAM43B;RAP1GAP2;RASL10A;BCL11B;BDNF;BCL11A;NETO2;NR4A2;RALYL;DAB1;NR4A3;NBEA;LHX2;ID2;FXYD7;GPR27;ROBO2;GPR26;PTPRS;MCTP1;THRB;KCNC4;CELF4;JPH4;SPEG;JAK1;PSD;SLC32A1;TESC;UBE2QL1;GFRA2;MN1;RAP2B;PITPNM3;KIT;E130012A19RIK;CHST1;ARHGEF4;SATB1;SEZ6;TMEM181A;NOL4;NCALD;BEGAIN;DDN;CAMK2N1;CNR1;ERBB4;NPY;SLITRK5;PAK6;RPRML;PCDH1;KCNJ4;GAD1;B3GAT2;B3GAT1;DAB2IP;GAD2;MEIS2;KBTBD11;MARCKS;TMEM158;NFIB;STAC2;SSBP2;KCNK2
RING1B_27294783_Chip-Seq_NPCs_Mouse	133/2000	2.867e-15	2.04194e-13	1.14021e-52	4.87248e-51	-1.49199	49.9601	LPGAT1;MYT1L;CLSTN1;MRFAP1;NUCKS1;CELSR2;ACTG1;RIMS1;ALCAM;CCND2;BASP1;IER5;PHLDA1;CAR10;EPHA5;KCNH3;MEF2C;UNC5A;PRKCE;SLC6A15;KCTD1;TBR1;SRCIN1;DGKZ;TIAM2;CACNB3;ASPHD2;KCNQ5;ATF6;CTXN1;FOXG1;ARX;AK5;NKAIN2;IGSF21;TRP53I11;NEUROD2;SNN;NUAK1;PRKAR2B;PLXNA2;STXBP5;NPTX1;HIVEP2;MARK1;UBE2B;SYT1;ARPP21;BCL11B;BDNF;BCL11A;D430041D05RIK;NETO2;6330403K07RIK;ARHGAP26;PBX1;NR4A2;UBE2W;NR4A1;DAB1;NR4A3;LHX2;FAM163B;ID2;PPP1R1B;CDC42SE2;GPR27;PTPRT;MCTP1;CELF2;CETN3;CELF4;SLC35F1;LIMD2;SPRED2;SPRED1;NETO1;CRTAC1;ENC1;PSD;SLC32A1;TESC;SLC39A10;GFRA2;SREBF2;MN1;TMEM178;ZEB2;PITPNM3;C1D;E130012A19RIK;ITPKA;MPPED2;TMEM9;MFGE8;MGLL;ROCK2;SATB1;SATB2;CAMK2A;SEZ6;2010300C02RIK;NOL4;CYGB;MLLT6;BEGAIN;DDN;SRR;MNT;RAB40B;ERBB4;PAK6;PCDH1;YKT6;RPRM;MPP3;KCNB1;NTRK3;GAD1;B3GAT2;GAD2;MIAT;MEIS2;KBTBD11;SKI;TNRC6C;MARCKS;ABI2;NFIB;NOVA1;MGAT4B;A830018L16RIK;KCNK2
SUZ12_18555785_ChIP-Seq_MESCs_Mouse	78/1058	2.97935e-11	8.68073e-10	2.38633e-33	2.35328e-32	-2.03973	49.4363	GPR27;PTPRT;CHRM3;RYR2;GUCY1B3;GPR26;GDA;KCNC4;FHL2;SLC7A14;GRIK3;SLC35F1;CELSR2;JPH4;NETO1;CHL1;IER5;CAR10;CALN1;CADPS2;TESC;KCTD1;SYN2;CNKSR2;EID1;MN1;TMEM178;NOV;PITPNM3;ITPKA;SIDT1;CDH13;KCNQ5;LY6H;NGEF;TNFRSF21;SATB1;FOXG1;ARX;SEZ6;SLC1A2;AK5;CACNA1E;IGSF21;KCNV1;SNN;ARHGAP20;GNG4;PLXNA2;SLITRK5;STXBP5;RPRML;NPTX1;HIVEP2;TAC1;CAP2;RPRM;MARK1;KCNJ4;BCL11B;NEGR1;KCNB1;GABRA5;BCL11A;NTRK3;PCDH7;GAD1;PLK2;B3GAT2;GAD2;NR4A2;TMEM158;NR4A3;LHX2;PPP1R1B;SSBP2;KCNK2;HCN1
KEGG_2016
Glutamatergic synapse_Homo sapiens_hsa04724	28/114	5.44984e-17	1.23166e-14	1.45806e-13	3.29521e-11	-1.93916	72.6184	GRIA1;GRIA2;GRIK5;SLC1A2;GRIK3;ITPR1;SLC1A3;ADCY2;GNAI1;PPP3CA;PPP3R1;PPP3CB;GRM5;GNG2;GNG4;ADRBK1;MAPK1;DLGAP1;SLC17A7;PRKACB;HOMER1;PRKCB;PRKCA;GNG13;DLG4;GNB2;GNB4;PLCB1
Oxytocin signaling pathway_Homo sapiens_hsa04921	31/158	1.06292e-15	1.2011e-13	1.23432e-12	1.39479e-10	-1.94484	67.0538	GUCY1B3;RYR2;ROCK2;CAMK2A;ITPR1;ADCY2;PIK3R1;ACTB;GNAI1;ACTG1;CAMKK2;PPP3CA;PPP3R1;PPP3CB;MAPK1;PRKACB;CAMK2G;CACNG3;GUCY1A3;KCNJ4;MAP2K1;MEF2C;PRKCB;PRKCA;PPP1CA;CACNB1;CACNB3;CAMK1;CALM1;PLCB1;CALM2
Retrograde endocannabinoid signaling_Homo sapiens_hsa04723	25/101	2.13018e-15	1.60474e-13	2.73776e-12	2.06244e-10	-1.88407	63.6487	GRIA1;GABRB3;GRIA2;ITPR1;ADCY2;GNAI1;RIMS1;GRM5;GNG2;GNG4;CNR1;MAPK1;SLC17A7;PRKACB;SLC32A1;PRKCB;GABRA5;GABRA3;PRKCA;GABRG2;GNG13;GNB2;GNB4;PLCB1;MGLL
Circadian entrainment_Homo sapiens_hsa04713	23/95	4.7468e-14	2.68194e-12	3.13532e-11	1.77146e-09	-1.86047	57.0767	GUCY1A3;GRIA1;RYR2;GRIA2;GUCY1B3;PRKCB;CAMK2A;ITPR1;ADCY2;PRKCA;GNAI1;GNG13;CACNA1I;GNG2;GNG4;GNB2;GNB4;MAPK1;CALM1;PLCB1;CALM2;PRKACB;CAMK2G
Long-term potentiation_Homo sapiens_hsa04720	19/66	2.55216e-13	1.15358e-11	1.44807e-10	6.54525e-09	-1.75211	50.8054	GRIA1;GRIA2;MAP2K1;PRKCB;CAMK2A;ITPR1;PRKCA;PPP1CA;PPP3CA;PPP3CB;PPP3R1;GRM5;PPP1R1A;MAPK1;CALM1;PLCB1;CALM2;PRKACB;CAMK2G
Cholinergic synapse_Homo sapiens_hsa04725	21/111	9.31847e-11	3.00854e-09	1.11886e-08	3.61233e-07	-1.88975	43.6465	KCNJ4;CHRM3;MAP2K1;CHRM1;PRKCB;CAMK2A;ITPR1;ADCY2;PRKCA;PIK3R1;GNAI1;GNG13;GNG2;GNG4;GNB2;GNB4;MAPK1;KCNQ5;PLCB1;PRKACB;CAMK2G
Dopaminergic synapse_Homo sapiens_hsa04728	23/129	4.22117e-11	1.58997e-09	5.90741e-09	2.22512e-07	-1.76108	42.0692	GRIA1;GRIA2;PRKCB;CAMK2A;ITPR1;PRKCA;GNAI1;PPP1CA;GNG13;PPP3CA;PPP3CB;GNG2;PPP2R2C;GNG4;KIF5C;GNB2;PPP1R1B;GNB4;CALM1;PLCB1;CALM2;PRKACB;CAMK2G
Gastric acid secretion_Homo sapiens_hsa04971	17/74	2.37593e-10	6.71201e-09	2.51274e-08	7.09848e-07	-1.78181	39.4858	CHRM3;PRKCB;CAMK2A;ITPR1;ADCY2;PRKCA;ATP1A1;ACTB;GNAI1;SST;CALM1;EZR;PLCB1;CALM2;KCNK2;PRKACB;CAMK2G
Calcium signaling pathway_Homo sapiens_hsa04020	26/180	2.97473e-10	7.46989e-09	2.8986e-08	7.27871e-07	-1.7562	38.5235	CHRM3;RYR2;CHRM1;PDE1A;CAMK2A;ITPR1;ADCY2;CACNA1E;SLC8A2;CACNA1I;PPP3CA;PPP3R1;PPP3CB;GRM5;ERBB4;PTK2B;PRKACB;CAMK2G;PRKCB;ATP2B4;PRKCA;STIM2;ITPKA;CALM1;PLCB1;CALM2
Amphetamine addiction_Homo sapiens_hsa05031	16/67	4.33121e-10	9.78853e-09	4.11227e-08	9.29374e-07	-1.68569	36.3436	GRIA1;GRIA2;PRKCB;CAMK2A;PRKCA;PPP1CA;PPP3CA;PPP3CB;ARC;PPP3R1;PPP1R1B;CALM1;CALM2;PRKACB;CAMK2G;STX1A
Chromosome_Location
chr2q22	5/27	0.00175967	0.378329	0.000158757	0.0341328	-3.3515	21.2573	NR4A2;SCN2A1;ARHGEF4;GTDC1;HNMT
chr2q23	4/35	0.0280472	1	0.00366701	0.262802	-3.13519	11.2048	KIF5C;SLC4A10;TBR1;LYPD6
chr3q28	3/26	0.0539685	1	0.0115159	0.375378	-2.55768	7.46678	SST;ETV5;AP2M1
chr5q14	5/75	0.104189	1	0.0100136	0.375378	-2.54739	5.76106	MEF2C;HOMER1;CETN3;SSBP2;RPS23
chr5q34	3/33	0.0957612	1	0.020697	0.375378	-2.05842	4.82885	CYFIP2;MAT2B;GABRG2
chr1q41	4/71	0.210586	1	0.034364	0.527733	-2.09987	3.27131	CHRM3;TMEM9;KCNK2;MARK1
chr1q22	5/87	0.163579	1	0.0175019	0.375378	-1.71582	3.10642	SKI;FDPS;ANP32E;ASH1L;ATF6
chr12q24	13/300	0.201341	1	0.00207694	0.223271	-1.88343	3.01868	SVOP;TESC;RHOF;CABP1;DYNLL1;CAMKK2;RPH3A;BCL7A;IFT81;PITPNM2;MMP17;RAB35;RIMBP2
chr7q21	6/120	0.210115	1	0.0175061	0.375378	-1.86132	2.90385	GNB2;MAGI2;SEMA3E;TAC1;PPP1R9A;GNAI1
chr1p31	7/142	0.19469	1	0.0114326	0.375378	-1.76126	2.88204	DAB1;NEGR1;SERBP1;AK5;GLRX2;ST6GALNAC5;HS2ST1
Reactome_2016
Neuronal System_Homo sapiens_R-HSA-112316	59/301	8.20522e-29	6.97443e-26	9.25295e-25	7.86501e-22	-2.22639	143.981	GABRB3;PTPRS;GRIK5;RASGRF2;KCNC4;GRIK3;RIMS1;FLOT1;PRKACB;AP2M1;KCNH3;SLC32A1;PRKCB;KCNH7;PDPK1;PRKCA;SYN2;GABRG2;CACNB1;CACNB3;KCNQ5;PLCB1;STX1A;VAMP2;GRIA1;GRIA2;STXBP1;CAMK2A;SLC1A2;SLC1A3;ADCY2;AKAP5;LIN7C;CACNA1E;GNAI1;NCALD;KCNV1;GNG2;GNG4;EPB41L1;MAPK1;SLC17A7;CACNG3;CAMK2G;KCNJ4;SYT1;KCNB1;GABRA5;GAD1;GABRA3;GAD2;GNG13;DLG1;DLG4;GNB2;GNB4;CALM1;KCNK2;HCN1
Transmission across Chemical Synapses_Homo sapiens_R-HSA-112315	49/211	1.29681e-27	5.51144e-25	2.37936e-23	1.01123e-20	-2.19779	136.065	GABRB3;GRIK5;RASGRF2;GRIK3;RIMS1;PRKACB;AP2M1;SLC32A1;PRKCB;PDPK1;PRKCA;SYN2;GABRG2;CACNB1;CACNB3;PLCB1;STX1A;VAMP2;GRIA1;GRIA2;STXBP1;CAMK2A;SLC1A2;SLC1A3;ADCY2;AKAP5;LIN7C;CACNA1E;GNAI1;NCALD;GNG2;GNG4;EPB41L1;MAPK1;SLC17A7;CACNG3;CAMK2G;KCNJ4;SYT1;GABRA5;GAD1;GABRA3;GAD2;GNG13;DLG1;DLG4;GNB2;GNB4;CALM1
Neurotransmitter Receptor Binding And Downstream Transmission In The Postsynaptic Cell_Homo sapiens_R-HSA-112314	33/142	5.41711e-19	1.53485e-16	5.64796e-16	1.60025e-13	-2.08867	87.8485	GRIA1;GABRB3;GRIA2;RASGRF2;GRIK5;CAMK2A;GRIK3;ADCY2;AKAP5;NCALD;GNAI1;GNG2;GNG4;EPB41L1;MAPK1;PRKACB;CACNG3;CAMK2G;AP2M1;KCNJ4;PRKCB;GABRA5;PDPK1;GABRA3;PRKCA;GABRG2;GNG13;DLG1;DLG4;GNB2;GNB4;CALM1;PLCB1
Axon guidance_Homo sapiens_R-HSA-422475	54/515	8.01361e-14	1.13526e-11	4.56532e-12	6.46753e-10	-2.32127	69.9981	ROBO2;HSP90AB1;RASGRF2;ARHGAP39;ACTB;ACTG1;SPRED2;SPRED1;ALCAM;RASGEF1A;CHL1;DPYSL2;NCK2;AP2M1;JAK1;ACTR3;EPHA5;CAP1;MAP2K1;UNC5A;ADAM10;ANK2;GFRA2;DNM1;CACNB1;CNKSR2;CACNB3;KIT;EZR;NGEF;PFN2;PSMD14;ROCK2;CAMK2A;AGAP2;SEMA3E;RASAL2;KALRN;CACNA1I;ERBB4;PLXNA2;PAK7;PAK6;MAPK1;PIP5K1C;CAMK2G;SPTBN2;CAP2;DAB2IP;ARPC5;PTK2;DLG1;DLG4;CALM1
Regulation of insulin secretion_Homo sapiens_R-HSA-422356	23/80	7.94158e-16	1.68759e-13	4.23043e-13	8.98966e-11	-1.93111	67.1432	SYT5;CHRM3;KCNB1;STXBP1;ITPR1;PRKCA;AKAP5;CACNA1E;GNAI1;GNG13;MARCKS;CACNB3;GNG2;PRKAR1B;GNG4;PRKAR2B;GNB2;GNB4;PLCB1;PRKACB;STX1A;VAMP2;RAPGEF4
Opioid Signalling_Homo sapiens_R-HSA-111885	22/81	1.26319e-14	2.14742e-12	3.62354e-12	6.16001e-10	-2.00036	64.0166	PDE1A;ITPR1;ADCY2;PRKCA;GNAI1;GNG13;PPP1CA;PPP3CA;PPP3CB;PPP3R1;GNG2;PRKAR1B;GNG4;PRKAR2B;GNB2;ADRBK1;PPP1R1B;GNB4;MAPK1;CALM1;PLCB1;PRKACB
Integration of energy metabolism_Homo sapiens_R-HSA-163685	24/110	1.59291e-13	1.93425e-11	2.01053e-11	2.44136e-09	-2.00399	59.0535	SYT5;CHRM3;KCNB1;STXBP1;ITPR1;ADCY2;PRKCA;AKAP5;CACNA1E;GNAI1;GNG13;MARCKS;CACNB3;GNG2;PRKAR1B;GNG4;PRKAR2B;GNB2;GNB4;PLCB1;PRKACB;STX1A;VAMP2;RAPGEF4
Signalling by NGF_Homo sapiens_R-HSA-166520	44/450	1.73238e-10	1.33866e-08	4.19093e-09	4.45287e-07	-2.40459	54.0464	PSMD14;RASGRF2;PDE1A;CAMK2A;ITPR1;ADCY2;RASAL2;PIK3R1;KALRN;RTN4;SPRED2;SPRED1;RASGEF1A;PRKAR2B;ERBB4;ADRBK1;MAPK1;PIP5K1C;PRKACB;CAMK2G;AP2M1;JAK1;SPTBN2;MEF2C;MAP2K1;DUSP3;PDPK1;PRKCE;DAB2IP;PRKCA;GFRA2;PTK2;DNM1;TNRC6C;CNKSR2;TIAM2;NR4A1;PRKAR1B;DLG4;KIT;ARHGEF3;ARHGEF4;CALM1;NGEF
Activation of Kainate Receptors upon glutamate binding_Homo sapiens_R-HSA-451326	12/30	8.26963e-11	8.78649e-09	9.56082e-09	8.12669e-07	-2.27341	52.7791	DLG1;GNG2;DLG4;GNG4;GNB2;GRIK5;GNB4;GRIK3;PLCB1;CALM1;NCALD;GNG13
VEGFA-VEGFR2 Pathway_Homo sapiens_R-HSA-4420097	35/320	6.92615e-10	4.52863e-08	1.46633e-08	9.58755e-07	-2.4274	51.1953	CYFIP2;NCKAP1;PSMD14;ROCK2;RASGRF2;CAMK2A;ITPR1;BRK1;PIK3R1;RASAL2;SPRED2;SPRED1;RASGEF1A;ERBB4;NCK2;PTK2B;MAPK1;WASF1;PRKACB;CAMK2G;SPTBN2;JAK1;MAP2K1;PRKCB;PDPK1;DAB2IP;PRKCA;BAIAP2;GFRA2;PTK2;CNKSR2;ABI2;DLG4;KIT;CALM1
Cancer_Cell_Line_Encyclopedia
CORL279_LUNG	63/465	1.33787e-21	1.18268e-18	4.22599e-22	3.73577e-19	-1.77083	85.1115	PTPRT;GPR26;DOC2A;MYT1L;PTPRN;GRIK5;CELF4;GRIK3;SLC7A14;RAPGEFL1;SLC8A2;SYNPR;CAMKV;KIF5C;CHGB;GARNL3;SVOP;UNC13A;UNC5A;ACTL6B;LMO3;UBE2QL1;TBR1;TMEM178;GAP43;KIT;TBC1D24;AMPH;NPTXR;CTXN1;STX1A;RAPGEF4;GRIA1;CABP7;FOXG1;HPCA;ARX;SEZ6;PHYHIPL;ADCY2;AK5;CPLX2;NOL4;CACNA1E;KALRN;PHYHIP;KCNV1;NEUROD2;IGSF21;GNG2;CNR1;GNG4;NEUROD6;FUT9;MAP2;PAK7;TPPP;RPRM;GAD2;MIAT;DLG2;SSBP3;CD200
NCIH446_LUNG	51/327	2.26526e-20	1.00124e-17	2.3055e-20	1.01903e-17	-1.779	80.4713	ROBO2;DOC2A;RASL11B;MYT1L;GRIK5;ARHGDIG;ICAM5;SLC8A2;RPH3A;SYNPR;RIMS1;CAMKV;NETO1;CRTAC1;PDE8B;SVOP;ATP6V1G2;UNC13A;UNC5A;RBFOX3;KCNH7;GABRG2;CNKSR2;GAP43;AMPH;LY6H;GPM6A;GRIA2;RTN1;CABP7;ARHGEF25;PDE1A;FOXG1;SEZ6;SLC1A2;NEUROD2;IGSF21;CNR1;FUT9;PAK7;RPRML;KCNJ4;ARPP21;NEGR1;KCNB1;NTRK3;RALYL;NOVA1;FAM131A;FXYD6;HCN1
SIMA_AUTONOMIC_GANGLIA	58/444	3.47868e-19	1.02505e-16	1.04847e-19	3.08948e-17	-1.87427	79.6611	GABRB3;DOC2A;MYT1L;PTPRN;GRIK5;DIRAS2;CELF4;SLC7A14;CELF5;SLC8A2;JPH4;RPH3A;SYNPR;GRM5;KCNT1;CAMKV;NETO1;KCNT2;SLC22A17;KIF5C;PALM;CHGB;SVOP;ATP6V1G2;UNC13A;UNC5A;ACTL6B;RBFOX3;ANK2;HPCAL4;SRCIN1;TMEM130;TANC2;GAP43;ARC;RAPGEF4;GRIA1;GRIA2;RTN1;ROCK2;GPR85;PHYHIPL;CPLX2;BEGAIN;ERBB4;GNG4;NPY;PAK7;PLXNA2;LRRC4C;KCNB1;TTC9B;DLG2;DAB1;SST;FAM131B;FAM131A;RIMBP2
NCIH1694_LUNG	48/318	1.23211e-18	2.72295e-16	1.06681e-18	2.35765e-16	-1.85385	76.4486	GPR26;RTN1;RASL11B;MYT1L;CABP7;PDE1A;GRIK5;FOXG1;HPCA;CELF4;SEZ6;SLC7A14;PHYHIPL;CELF5;AKAP5;KLC1;KALRN;PHYHIP;BEGAIN;SLC8A2;RPH3A;SYNPR;NEUROD2;IGSF21;KCNT2;NEUROD6;KIF5C;CRTAC1;PAK7;RPRML;SLC17A7;NPTX1;RBFOX1;ATP6V1G2;UNC5A;ACTL6B;RASL10A;RBFOX3;B3GAT1;HPCAL4;TMEM130;GAP43;RALYL;SYNJ1;FXYD7;STX1A;ST6GALNAC5;RAPGEF4
SCLC21H_LUNG	49/371	1.44266e-16	2.12552e-14	6.07382e-17	8.94876e-15	-1.83114	66.7905	GPR26;DOC2A;MYT1L;CELF4;SLC7A14;CHD5;CELF5;SLC8A2;JPH4;SYNPR;CAMKV;NETO1;KCNT2;KIF5C;CHGB;ATP6V1G2;UNC13A;UNC5A;ACTL6B;RBFOX3;KCNH7;SLC6A15;SRCIN1;TMEM178;ARC;TBC1D24;ARHGEF4;STX1A;RAPGEF4;NAPB;GRIA2;RTN1;FOXG1;SEZ6;CPLX2;NOL4;NEUROD2;IGSF21;NEUROD6;FUT9;PAK7;FAM43B;TPPP;KCNJ4;TTC9B;RSRC2;MIAT;FAM131B;RIMBP2
NCIH2227_LUNG	59/511	6.36139e-17	1.12469e-14	1.01036e-17	1.78633e-15	-1.76047	65.6544	GPR26;PTPRN;GRIK5;CELF4;GRIK3;SLC7A14;CELF5;SLC35F1;JPH4;CAMKV;SLC22A17;KIF5C;CRTAC1;STMN1;ERC2;RBFOX1;SVOP;ATP6V1G2;ACTL6B;SLC32A1;LMO3;HPCAL4;SRCIN1;TMEM130;SHISA7;CNKSR2;GAP43;GPRIN1;CHST1;CTXN1;SLC25A14;GPM6A;GRIA2;RTN1;USP11;HPCA;ARX;SEZ6;PHYHIP;BEGAIN;ARHGAP20;MAP2;TRIM46;PAK7;RPRML;FAM43B;LRRC4C;TAC1;MPP2;MPP3;KCNB1;GAD2;TTC9B;DCLK1;RALYL;DLG2;FAM131B;FXYD7;FXYD6
COLO684_ENDOMETRIUM	54/482	5.08698e-15	6.42413e-13	8.90014e-16	1.12396e-13	-1.70099	55.9832	LPGAT1;PTPRN;DIRAS2;ARHGDIG;CHD5;SLC35F1;ARHGAP39;SLC8A2;PTMS;CAMKV;PALM;CHGB;MAGI1;SVOP;ATP6V1G2;UNC13A;UNC5A;ACTL6B;RBFOX3;LMO3;MATK;TBR1;TMEM130;DNM1;GAP43;PTP4A3;GPRIN1;CTXN1;VAMP2;ST6GALNAC5;RAPGEF4;GPM6A;NAPB;NDRG3;FOXG1;HPCA;SEZ6;SLC1A2;PHYHIPL;CPLX2;NLK;STRN4;IGSF21;GNG4;FUT9;SLC17A7;SPTBN2;SYT5;KCNJ4;MPP2;KCNB1;ARHGAP33;SST;RIMBP2
CORL51_LUNG	40/298	5.5786e-14	6.16436e-12	3.16624e-14	3.10995e-12	-1.79743	54.8527	PTPRT;GRIA1;GABRB3;NAPB;RTN1;RASL11B;MYT1L;FOXG1;ARX;CELF4;SEZ6;CHD5;PHYHIPL;CELF5;AKAP5;NOL4;CACNA1E;KALRN;NKAIN2;KCNT2;SV2B;GNG4;KIF5C;PALM;PAK7;KCNH3;RBFOX1;ST6GAL2;ACTL6B;SLC32A1;LMO3;B3GAT1;GAD2;MIAT;SRCIN1;TMEM178;DLG2;FAM131B;FXYD6;RAPGEF4
CORL47_LUNG	42/334	1.24919e-13	1.10429e-11	5.23171e-14	4.62483e-12	-1.83371	54.4817	GPM6A;GRIA2;RTN1;CABP7;PDE1A;FOXG1;DIRAS2;ARX;CELF4;SEZ6;CHD5;CELF5;NOL4;NKAIN2;KCNT2;SV2B;ERBB4;GNG4;KIF5C;PAK7;RALGPS1;CAP1;KCNH3;SUN1;RBFOX1;SVOP;ATP6V1G2;UNC13A;ST6GAL2;NEGR1;UNC5A;ACTL6B;LMO3;MIAT;SRCIN1;PTP4A3;RALYL;ARC;FAM131B;FXYD6;LY6H;RAPGEF4
KPNRTBM1_AUTONOMIC_GANGLIA	48/439	4.39751e-13	3.534e-11	9.14509e-14	7.34933e-12	-1.8524	52.7054	GABRB3;NAPB;SH3GL3;CHRM1;RTN1;MYT1L;ARHGDIG;SLC7A14;PHYHIPL;CELF5;TTL;BEGAIN;SLC8A2;JPH4;CAMKV;KCNT2;SLC22A17;GNG4;KIF5C;CRTAC1;NPY;PALM;PAK7;CALN1;CHGB;GARNL3;SVOP;ATP6V1G2;UNC13A;ST6GAL2;ACTL6B;UBE2QL1;TTC9B;ANK2;MIAT;SRCIN1;GFRA2;SYN2;DCLK1;GAP43;DLG2;NBEA;FAM131B;TTC3;MPPED2;RIMBP2;FXYD6;RAPGEF4
Allen_Brain_Atlas_up
telencephalic vesicle	73/301	3.55841e-42	3.58866e-39	6.46614e-35	6.5211e-32	-1.88362	179.771	ARF3;THRB;CHRM1;CPNE5;MTMR12;FHL2;CELF5;DUSP14;SEPT8;PCLO;SIPA1L1;ENC1;SPEG;DLGAP1;PHACTR1;PDE8B;IER5;TLE4;USP46;MEF2C;DUSP3;ARL15;KCNH7;PRKCB;IGFBP4;ACTN1;TBR1;CACNB1;TIAM2;MN1;ZEB2;ARC;NOV;GPD2;PITPNM2;MMP17;SIDT1;VOPP1;KCNQ5;TNIK;PLCB1;NGEF;ROCK2;SATB2;PDE1A;ARX;NLK;ARPP19;NOL4;SEC14L1;GNG4;NEUROD6;PAK7;PLXNA2;IVNS1ABP;KCNJ4;EGR1;BCL11B;ARPP21;KCNIP2;CAV2;KCNB1;PLK2;SYT16;KLHL2;TTC9B;PPP1CA;NR4A1;ABI2;TOMM70A;FAM131A;R3HDM1;KCNK2
alar plate of evaginated telencephalic vesicle	72/301	3.66261e-41	2.46249e-38	4.21159e-34	2.83159e-31	-1.81333	168.835	ARF3;THRB;CHRM1;CPNE5;MTMR12;FHL2;CELF5;DUSP14;SEPT8;PCLO;SIPA1L1;ENC1;SPEG;PHACTR1;PDE8B;IER5;TLE4;USP46;MEF2C;DUSP3;ARL15;KCNH7;PRKCB;IGFBP4;ACTN1;TBR1;CACNB1;TIAM2;MN1;ZEB2;ARC;NOV;GPD2;PITPNM2;MMP17;SIDT1;VOPP1;KCNQ5;TNIK;PLCB1;NGEF;ROCK2;SATB2;PDE1A;ARX;NLK;ARPP19;NOL4;SEC14L1;GNG4;NEUROD6;PAK7;PLXNA2;IVNS1ABP;KCNJ4;EGR1;BCL11B;ARPP21;KCNIP2;CAV2;KCNB1;PLK2;SYT16;KLHL2;TTC9B;PPP1CA;NR4A1;ABI2;TOMM70A;FAM131A;R3HDM1;KCNK2
secondary prosencephalon	71/301	3.69586e-40	1.86364e-37	2.70639e-33	1.3647e-30	-1.82579	165.775	ARF3;THRB;CHRM1;CPNE5;MTMR12;FHL2;CELF5;DUSP14;SEPT8;PCLO;SIPA1L1;ENC1;SPEG;PHACTR1;PDE8B;IER5;TLE4;USP46;MEF2C;ARL15;KCNH7;IGFBP4;ACTN1;TBR1;TIAM2;CACNB1;CNKSR2;MN1;ARC;NOV;GPD2;PITPNM2;MMP17;SIDT1;VOPP1;KCNQ5;TNIK;PLCB1;NGEF;ROCK2;SATB2;PDE1A;ARX;NLK;ARPP19;NOL4;DDN;GNG4;NEUROD6;PAK7;PLXNA2;PTK2B;CACNG3;KCNJ4;IVNS1ABP;EGR1;BCL11B;ARPP21;KCNIP2;CAV2;KCNB1;PLK2;SYT16;KLHL2;TTC9B;PPP1CA;NR4A1;ABI2;FAM131A;R3HDM1;KCNK2
caudal secondary prosencephalon	73/301	3.55841e-42	3.58866e-39	6.46614e-35	6.5211e-32	-1.56723	149.576	ARF3;THRB;CHRM1;CPNE5;MTMR12;FHL2;CELF5;DUSP14;SEPT8;PCLO;SIPA1L1;ENC1;SPEG;PHACTR1;PDE8B;IER5;TLE4;USP46;MEF2C;DUSP3;ARL15;KCNH7;IGFBP4;ACTN1;TBR1;TIAM2;CACNB1;MN1;ZEB2;ARC;NOV;GPD2;PITPNM2;MMP17;SIDT1;VOPP1;KCNQ5;TNIK;PLCB1;NGEF;ROCK2;SATB2;PDE1A;ARX;NLK;ARPP19;NOL4;DDN;SEC14L1;GNG4;NEUROD6;PAK7;PLXNA2;CACNG3;IVNS1ABP;KCNJ4;EGR1;BCL11B;ARPP21;KCNIP2;CAV2;KCNB1;PLK2;SYT16;KLHL2;TTC9B;PPP1CA;NR4A1;ABI2;TOMM70A;FAM131A;R3HDM1;KCNK2
sublayer 6b of PCx	65/301	2.54801e-34	8.56557e-32	1.42104e-28	4.77705e-26	-1.85994	143.871	CYFIP2;CHRM3;PTPRS;DOC2A;GTDC1;HNMT;DUSP14;KCNT2;EFHD2;DLGAP1;DIP2B;IER5;TLE4;SUN1;DUSP3;UNC13A;ST6GAL2;IGFBP4;KCNH7;PRKCB;TBR1;GFRA2;TANC2;DKK3;SYTL2;TMEFF1;ARC;ZEB2;INF2;STIM2;MMP17;ARHGEF3;TBC1D24;KCNQ5;ATF6;STX1A;MTPN;KHDRBS3;SATB1;ROCK2;SATB2;FOXG1;PDE1A;SLC1A2;PHYHIPL;PIK3R1;ATP1A1;HMGCR;IGSF21;CHN1;PAK7;PLXNA2;PIP5K1C;NPTX1;CAMK2G;ATP6V1D;CAP2;EGR1;RABGAP1L;PPP1CA;NR4A1;FAM131B;SSBP3;TRIM32;PFKP
sublayer 6b of CCx	63/301	1.90494e-32	4.80282e-30	4.73585e-27	1.19403e-24	-1.85106	135.198	CHRM3;DOC2A;GRIK3;SLC35F1;SEPT8;STMN1;SIRPA;DIP2B;IER5;TLE4;USP46;ST6GAL2;DUSP3;SVOP;KCNH7;IGFBP4;PRKCB;ADAM10;TBR1;TANC2;ETV5;DKK3;ZEB2;NOV;GPD2;MMP17;TBC1D24;TYRO3;STX1A;NGEF;ST6GALNAC5;KHDRBS3;SATB1;ROCK2;SATB2;PDE1A;SLC1A2;SEMA3E;HMGCR;LYPD6;ADD1;IGSF21;SV2B;NEUROD6;PAK7;NPTX1;RPRM;CAP2;ARNT2;BCL11A;TMEM132A;SLC4A10;SYT16;MICAL2;KLHL2;TTC9B;NR4A1;NR4A3;FAM163B;FAM131B;ID2;FXYD7;SSBP3
forebrain	65/301	2.54801e-34	8.56557e-32	1.42104e-28	4.77705e-26	-1.72491	133.427	ARF3;THRB;MTMR12;CPNE5;FHL2;CELF5;ICAM5;DUSP14;SEPT8;PCLO;ENC1;SPEG;PDE8B;IER5;USP46;TLE4;MEF2C;ARL15;KCNH7;IGFBP4;TBR1;PRKCA;ETV5;TIAM2;CNKSR2;MN1;NOV;PITPNM2;MMP17;SIDT1;VOPP1;KCNQ5;TNIK;PLCB1;SATB2;PDE1A;ARX;NLK;ARPP19;NOL4;DDN;GNG4;NEUROD6;PAK7;PLXNA2;PTK2B;CRYM;CACNG3;KCNJ4;IVNS1ABP;EGR1;BCL11B;ARPP21;KCNIP2;CAV2;KCNB1;PLK2;SYT16;KLHL2;TTC9B;PPP1CA;NR4A1;FAM131A;R3HDM1;KCNK2
Cerebrum	63/301	1.90494e-32	4.80282e-30	4.73585e-27	1.19403e-24	-1.74384	127.367	ARF3;THRB;CHRM1;MTMR12;FHL2;CELF5;DUSP14;SEPT8;PCLO;SIPA1L1;ENC1;SPEG;PHACTR1;PDE8B;IER5;USP46;KCNH3;MEF2C;DUSP3;ARL15;KCNH7;ACTN1;TBR1;TIAM2;CACNB1;MN1;ARC;NOV;PITPNM2;MMP17;SIDT1;VOPP1;KCNQ5;TNIK;PLCB1;NGEF;ROCK2;SATB2;NLK;ARPP19;NOL4;SEC14L1;GNG4;NEUROD6;PAK7;PLXNA2;IVNS1ABP;KCNJ4;EGR1;BCL11B;ARPP21;CAV2;KCNB1;KCNIP2;SYT16;KLHL2;TTC9B;PPP1CA;NR4A1;ABI2;FAM131A;R3HDM1;KCNK2
central subpallium (classic basal ganglia)	60/301	1.04697e-29	2.11174e-27	8.11985e-25	1.63777e-22	-1.83527	122.466	ROBO2;ARF3;SH3GL3;CPNE5;PPP1R9A;PPP3CA;SPRED1;SLK;SIPA1L1;CCND2;NETO1;RASGEF1A;LRRTM3;SPEG;PHACTR1;PDE8B;GUCY1A3;TLE4;CAP1;RBFOX1;PRKCB;PDPK1;TESC;ACTN1;AP1AR;TIAM2;CACNB1;MN1;INF2;TYRO3;KCNQ5;ASPHD2;PLCB1;NGEF;HPCA;ITPR1;ARPP19;PHYHIP;PRKAR2B;CNR1;PENK;PLXNA2;TAC1;IVNS1ABP;KCNJ4;EGR1;BCL11B;ARPP21;KCNIP2;PLK2;GAD1;KLHL2;FBXL16;BAIAP2;MEIS2;PPP1CA;TOMM70A;PPP1R1B;GNB4;KCNK2
subpallium	60/301	1.04697e-29	2.11174e-27	8.11985e-25	1.63777e-22	-1.73337	115.666	ARF3;CPNE5;PPP1R9A;PPP3CA;SPRED1;CCND2;SLK;ALCAM;SIPA1L1;NETO1;RASGEF1A;SPEG;PHACTR1;PDE8B;CALN1;GUCY1A3;TLE4;CAP1;RBFOX1;PDPK1;PRKCB;TESC;ACTN1;TIAM2;CACNB1;MN1;INF2;RAP2B;TYRO3;KCNQ5;PLCB1;NGEF;DDX5;HPCA;ITPR1;ARPP19;PHYHIP;PRKAR2B;CNR1;PENK;PTK2B;TAC1;IVNS1ABP;KCNJ4;EGR1;BCL11B;ARPP21;KCNIP2;GAD1;PLK2;KLHL2;GAD2;FBXL16;BAIAP2;MEIS2;PPP1CA;TOMM70A;PPP1R1B;GNB4;KCNK2
GTEx_Tissue_Sample_Gene_Expression_Profiles_up
GTEX-WZTO-0011-R3B-SM-3NMC6_brain_male_40-49_years	380/2972	1.09625e-146	1.59942e-143	2.75237e-143	4.01571e-140	-1.64323	552.266	CYFIP2;NCKAP1;CPNE5;MYT1L;ICAM5;SYNPR;EFR3A;DPYSL2;STMN1;PRKACB;CALN1;CHGB;EPHA5;RBFOX1;MEF2C;UNC13A;TSPYL1;UNC5A;RBFOX3;ARL15;PRKCB;PRKCE;SLC6A15;PRKCA;AP1AR;ANK2;SCAMP1;HPCAL4;GABRG2;SYTL2;DKK3;TIAM2;ARC;PRKAR1B;TYRO3;ASPHD2;KCNQ5;CTXN1;NGEF;STX1A;PFN2;GPM6A;BEX1;STXBP1;FOXG1;PDE1A;MYCBP2;ARX;AGAP2;PHYHIPL;NLK;LYPD6;KALRN;ARPP19;NKAIN2;PPP3R1;NUAK1;EPB41L1;MAP2;FAM43B;HIVEP2;SPTBN2;VTI1B;CDK17;RABGAP1L;HACE1;SPHKAP;HOMER1;ARPP21;BCL11A;PLK2;MICAL2;NETO2;BTBD10;DCLK1;PKIA;FXYD7;FXYD6;SERPINI1;CALM1;CALM2;DZIP3;CD200;CDC42SE2;ITM2C;GABRB3;ROBO2;ARF3;PTPRT;GPR26;DOC2A;GRIK5;PTPRN;KCNC4;DIRAS2;GRIK3;SLC7A14;SLC35F1;JPH4;PPP3CA;PPP3CB;KCNT1;PCLO;SIPA1L1;CAMKV;SLC22A17;CHL1;ENC1;ENSA;SPIN1;IDS;DLGAP1;RALGPS1;GARNL3;PSD;ACTL6B;MMD;SLC39A10;DYNLL1;SYN2;GFRA2;PGM2L1;SREBF2;ANO3;SLC7A4;CNKSR2;RAP2A;TMEM179;KIFC2;VSNL1;MPPED1;PITPNM3;MMP17;PITPNM2;ITPKA;ARHGEF3;CHST1;ARHGEF4;PLCB1;RAPGEF4;GAS7;NAPB;SATB1;ATL1;SATB2;SEZ6;ADCY2;AKAP5;PHYHIP;NOL4;GNAI1;BEGAIN;CAMKK2;CAMK2N1;NPY;CHN1;PAK7;PAK6;SLC17A7;RPRML;CAP2;RPRM;MPP2;ARNT2;SPRYD3;DMTN;KCNB1;GABRA5;GAD1;GABRA3;KLHL2;GAD2;TTC9B;PNMA2;MIAT;FAM212B;ABI2;TTC3;SGSM2;RIMBP2;CAMK1;RAB3B;GUCY1B3;SH3GL3;CHRM1;RASL11B;UBXN2B;ATP8A1;GALNT16;GDA;CRTC1;TUSC3;CLSTN1;MRFAP1;ARHGDIG;CELSR2;SLC8A2;LAMP5;RPH3A;RIMS1;KIF5C;FRRS1L;BASP1;CHCHD6;PALM;SIRPA;FAM81A;SYBU;AP2M1;LZTS3;TLE4;KCNH3;SH3GLB2;MAP2K1;KCNH7;LMO4;LMO3;STX7;MAGI2;MATK;SHISA4;KCTD1;TBR1;CASD1;IPCEF1;SRCIN1;DGKZ;TMEM130;SHISA7;TANC2;CACNB1;OLFM1;TMX4;CACNB3;SIDT1;TBC1D24;AMPH;TNIK;LY6H;NPTXR;GRIA1;ATP6V1A;GRIA2;KHDRBS3;NDRG3;RTN1;CABP7;HPCA;GPR85;SLC1A2;SLC1A3;CABP1;AK5;CPLX2;CACNA1E;PLD3;RTN4;GOLGA7B;IGSF21;CACNA1I;ARHGAP20;ZMAT2;FUT9;TPPP;NPTX1;LRRC4C;TAC1;SOCS7;ATP6V1D;MARK1;SYT5;ZBTB18;RAP1GAP2;AKIRIN2;RASL10A;SYT1;BDNF;TMEM132A;SLC4A10;EPHX4;ADAP1;ARHGAP33;UBE2W;AHI1;RALYL;DAB1;DLG2;NBEA;SYNJ1;LHX2;FAM163B;DLG4;CNIH2;THRB;HSP90AB1;MCTP1;THRA;CNRIP1;MAST3;CELF2;RASGRF2;CELF4;CELF5;CHD5;GTDC1;LDB2;PPP1R9A;PKD1;TMEM191C;NRGN;GRM5;SPRED1;RASGEF1A;LRRTM3;NETO1;BCL7A;EFHD2;PHACTR1;ERC2;MKL2;USP46;CERS6;SVOP;HMGCS1;PDPK1;UBE2QL1;ETV5;DNM1;PJA2;GAP43;C1D;CDH13;TMEM9;VSTM2A;TNFRSF21;ST6GALNAC5;SLC25A14;MTPN;WBP2;USP11;CAMK2A;SEMA3E;HMGCR;TTL;NCALD;DDN;GNG2;NWD2;RAB40B;SV2B;CNR1;GNG4;ERBB4;TRIM46;MAPK1;SLITRK5;LRRC8B;CRYM;WASF1;CAMK2G;SNCA;KCNJ4;NEGR1;B3GAT1;FBXL16;BAIAP2;HS3ST4;KBTBD11;TEF;PPP2R2C;SST;RAB15;NOVA1;TOMM70A;FAM131B;FAM131A;R3HDM1;SSBP3;PFKP;HCN1
GTEX-Q2AG-0011-R3A-SM-2HMJ9_brain_female_40-49_years	363/2637	8.06905e-149	2.35455e-145	6.8438e-144	1.99702e-140	-1.61035	549.124	CYFIP2;NCKAP1;CPNE5;MYT1L;ICAM5;SYNPR;EFR3A;DPYSL2;STMN1;PRKACB;CALN1;CHGB;EPHA5;RBFOX1;MEF2C;UNC13A;TSPYL1;UNC5A;RBFOX3;ARL15;PRKCB;PRKCE;SLC6A15;PRKCA;ANK2;SCAMP1;HPCAL4;GABRG2;SYTL2;TIAM2;ARC;PRKAR1B;TYRO3;ASPHD2;KCNQ5;CTXN1;NGEF;STX1A;PFN2;GPM6A;BEX1;STXBP1;FOXG1;PDE1A;MYCBP2;ARX;AGAP2;PHYHIPL;NLK;LYPD6;KALRN;ARPP19;NKAIN2;PPP3R1;NUAK1;EPB41L1;MAP2;PIP5K1C;FAM43B;HIVEP2;SPTBN2;VTI1B;CDK17;RABGAP1L;HACE1;SPHKAP;HOMER1;ARPP21;BCL11A;MICAL2;NETO2;BTBD10;DCLK1;FXYD7;FXYD6;SERPINI1;CALM1;CALM2;DZIP3;CD200;CDC42SE2;ITM2C;GABRB3;ROBO2;ARF3;PTPRT;GPR26;DOC2A;GRIK5;PTPRN;KCNC4;DIRAS2;GRIK3;SLC7A14;SLC35F1;JPH4;PPP3CA;PPP3CB;KCNT1;PCLO;SIPA1L1;CAMKV;CRTAC1;SLC22A17;CHL1;ENC1;ENSA;SPIN1;IDS;DLGAP1;RALGPS1;GARNL3;PSD;ACTL6B;MMD;SLC39A10;DYNLL1;SYN2;GFRA2;PGM2L1;SREBF2;ANO3;SLC7A4;CNKSR2;RAP2A;TMEM179;KIFC2;VSNL1;MPPED1;PITPNM3;MMP17;PITPNM2;ITPKA;ARHGEF3;CHST1;ARHGEF4;PLCB1;RAPGEF4;GAS7;NAPB;SATB1;ATL1;SATB2;SEZ6;ADCY2;AKAP5;PHYHIP;NOL4;BEGAIN;CAMKK2;CAMK2N1;NPY;CHN1;PAK7;PAK6;SLC17A7;RPRML;CAP2;RPRM;MPP2;ARNT2;SPRYD3;DMTN;KCNB1;GABRA5;GAD1;GABRA3;KLHL2;GAD2;TTC9B;PNMA2;MIAT;FAM212B;ABI2;TTC3;SGSM2;RIMBP2;CAMK1;RAB3B;GUCY1B3;CHRM1;RASL11B;GALNT16;GDA;CRTC1;CLSTN1;MRFAP1;ARHGDIG;CELSR2;SLC8A2;LAMP5;RPH3A;RIMS1;CCND2;KIF5C;FRRS1L;BASP1;CHCHD6;PALM;SIRPA;FAM81A;SYBU;AP2M1;LZTS3;MAGI1;KCNH3;SH3GLB2;CADPS2;MAP2K1;KCNH7;LMO4;LMO3;MAGI2;MATK;KCTD1;TBR1;CASD1;IPCEF1;SRCIN1;DGKZ;TMEM130;SHISA7;TANC2;CACNB1;OLFM1;TMX4;CACNB3;SIDT1;TBC1D24;AMPH;LY6H;NPTXR;GRIA1;ATP6V1A;GRIA2;KHDRBS3;NDRG3;RTN1;CABP7;HPCA;GPR85;SLC1A2;ITPR1;CABP1;AK5;CPLX2;CACNA1E;PLD3;RTN4;GOLGA7B;IGSF21;CACNA1I;ARHGAP20;ZMAT2;FUT9;TPPP;NPTX1;LRRC4C;TAC1;SOCS7;ATP6V1D;MARK1;SYT5;ZBTB18;RAP1GAP2;RASL10A;SYT1;BDNF;TMEM132A;SLC4A10;EPHX4;ADAP1;ARHGAP26;ARHGAP33;UBE2W;RALYL;DAB1;DLG2;NBEA;SYNJ1;LHX2;FAM163B;DLG4;CNIH2;THRB;HSP90AB1;ANKRD33B;MCTP1;THRA;CNRIP1;MAST3;CELF2;RASGRF2;CELF4;CELF5;CHD5;GTDC1;LDB2;PPP1R9A;TMEM191C;NRGN;HK1;GRM5;RASGEF1A;LRRTM3;NETO1;BCL7A;PHACTR1;ERC2;MKL2;USP46;CERS6;SVOP;PDPK1;COBL;UBE2QL1;ETV5;DNM1;PJA2;GAP43;TMEM9;VSTM2A;TNFRSF21;ST6GALNAC5;SLC25A14;WBP2;USP11;CAMK2A;SEMA3E;TTL;NCALD;DDN;NWD2;RAB40B;SV2B;GNG4;ERBB4;TRIM46;MAPK1;SLITRK5;LRRC8B;CRYM;WASF1;CAMK2G;SNCA;KCNJ4;NEGR1;B3GAT1;FBXL16;HS3ST4;KBTBD11;TEF;PPP2R2C;SST;RAB15;NOVA1;TOMM70A;FAM131B;FAM131A;R3HDM1;SSBP3;PFKP;HCN1
GTEX-WZTO-0011-R10B-SM-4E3KB_brain_male_40-49_years	351/2545	1.18703e-142	1.15458e-139	1.22927e-137	1.19567e-134	-1.67422	547.128	CYFIP2;NCKAP1;CPNE5;MYT1L;ICAM5;SYNPR;EFR3A;DPYSL2;STMN1;PRKACB;CALN1;CHGB;EPHA5;RBFOX1;MEF2C;UNC13A;TSPYL1;UNC5A;RBFOX3;PRKCB;PRKCE;SLC6A15;PRKCA;ANK2;SCAMP1;HPCAL4;GABRG2;SYTL2;DKK3;TIAM2;ARC;PRKAR1B;TYRO3;ASPHD2;KCNQ5;CTXN1;NGEF;STX1A;PFN2;GPM6A;BEX1;STXBP1;FOXG1;PDE1A;MYCBP2;ARX;AGAP2;PHYHIPL;NLK;LYPD6;KALRN;ARPP19;NKAIN2;PPP3R1;NUAK1;EPB41L1;MAP2;PIP5K1C;FAM43B;HIVEP2;SPTBN2;VTI1B;RABGAP1L;HACE1;SPHKAP;HOMER1;ARPP21;BCL11A;MICAL2;NETO2;BTBD10;DCLK1;FXYD7;FXYD6;SERPINI1;CALM1;CALM2;DZIP3;CD200;CDC42SE2;GABRB3;ROBO2;ARF3;PTPRT;GPR26;DOC2A;PTPRN;KCNC4;DIRAS2;GRIK3;SLC7A14;SLC35F1;JPH4;PPP3CA;PPP3CB;KCNT1;PCLO;SIPA1L1;CAMKV;SLC22A17;CHL1;ENC1;ENSA;SPIN1;IDS;DLGAP1;RALGPS1;PSD;ACTL6B;SLC39A10;DYNLL1;SYN2;GFRA2;PGM2L1;SREBF2;ANO3;SLC7A4;CNKSR2;RAP2A;TMEM179;KIFC2;VSNL1;MPPED1;PITPNM3;MMP17;PITPNM2;ITPKA;ARHGEF3;CHST1;ARHGEF4;PLCB1;RAPGEF4;GAS7;NAPB;SATB1;ATL1;SATB2;SEZ6;ADCY2;AKAP5;PHYHIP;NOL4;BEGAIN;CAMKK2;CAMK2N1;NPY;CHN1;PAK7;PAK6;SLC17A7;RPRML;CAP2;RPRM;MPP2;ARNT2;SPRYD3;DMTN;KCNB1;GABRA5;GAD1;GABRA3;KLHL2;GAD2;TTC9B;PNMA2;MIAT;FAM212B;ABI2;TTC3;SGSM2;RIMBP2;CAMK1;RAB3B;GUCY1B3;SH3GL3;CHRM3;CHRM1;RASL11B;GDA;CRTC1;CLSTN1;MRFAP1;ARHGDIG;CELSR2;SLC8A2;LAMP5;RPH3A;RIMS1;KIF5C;FRRS1L;BASP1;CHCHD6;PALM;SIRPA;FAM81A;SYBU;AP2M1;LZTS3;MAGI1;KCNH3;SH3GLB2;CADPS2;MAP2K1;LMO4;LMO3;MAGI2;MATK;KCTD1;TBR1;CASD1;IPCEF1;SRCIN1;DGKZ;TMEM130;SHISA7;TANC2;CACNB1;OLFM1;TMX4;CACNB3;SIDT1;TBC1D24;AMPH;LY6H;NPTXR;GRIA1;ATP6V1A;GRIA2;KHDRBS3;NDRG3;RTN1;HPCA;GPR85;SLC1A2;ITPR1;CABP1;AK5;CPLX2;CACNA1E;PLD3;RTN4;GOLGA7B;IGSF21;CACNA1I;ARHGAP20;ZMAT2;FUT9;TPPP;NPTX1;LRRC4C;SOCS7;ATP6V1D;MARK1;SYT5;ZBTB18;RAP1GAP2;RASL10A;SYT1;BDNF;TMEM132A;SLC4A10;EPHX4;ADAP1;ARHGAP26;AHI1;RALYL;DAB1;DLG2;NBEA;SYNJ1;LHX2;FAM163B;DLG4;CNIH2;THRB;ANKRD33B;THRA;CNRIP1;MAST3;CELF2;RASGRF2;CELF4;CELF5;CHD5;GTDC1;LDB2;PPP1R9A;PKD1;NRGN;HK1;SEPT8;GRM5;RASGEF1A;LRRTM3;NETO1;BCL7A;PHACTR1;ERC2;MKL2;USP46;CERS6;SVOP;HMGCS1;PDPK1;UBE2QL1;ETV5;DNM1;PJA2;GAP43;TMEM9;VSTM2A;ST6GALNAC5;SLC25A14;MTPN;WBP2;USP11;CAMK2A;TTL;NCALD;DDN;NWD2;RAB40B;SV2B;GNG4;ERBB4;TRIM46;MAPK1;SLITRK5;LRRC8B;CRYM;WASF1;CAMK2G;SNCA;KCNJ4;NEGR1;B3GAT1;FBXL16;HS3ST4;KBTBD11;TEF;PPP2R2C;SST;RAB15;NOVA1;TOMM70A;FAM131B;FAM131A;R3HDM1;SSBP3;PFKP;HCN1
GTEX-WL46-0011-R10A-SM-3MJFQ_brain_male_50-59_years	359/2744	3.42079e-139	2.49547e-136	3.60265e-135	2.62814e-132	-1.62218	517.197	CYFIP2;NCKAP1;CPNE5;MYT1L;ICAM5;SYNPR;EFR3A;DPYSL2;STMN1;PRKACB;CALN1;CHGB;EPHA5;RBFOX1;MEF2C;UNC13A;TSPYL1;UNC5A;RBFOX3;ARL15;PRKCB;PRKCE;SLC6A15;PRKCA;AP1AR;ANK2;SCAMP1;HPCAL4;GABRG2;SYTL2;DKK3;TIAM2;ARC;PRKAR1B;TYRO3;ASPHD2;KCNQ5;CTXN1;NGEF;STX1A;PFN2;GPM6A;BEX1;STXBP1;FOXG1;PDE1A;MYCBP2;ARX;AGAP2;PHYHIPL;NLK;KALRN;ARPP19;NKAIN2;PPP3R1;NUAK1;EPB41L1;PRKAR2B;MAP2;PIP5K1C;HIVEP2;SPTBN2;VTI1B;CDK17;HACE1;SPHKAP;HOMER1;ARPP21;BCL11A;MICAL2;NETO2;BTBD10;DCLK1;FXYD7;FXYD6;SERPINI1;CALM1;CALM2;DZIP3;CD200;CDC42SE2;GABRB3;ROBO2;ARF3;PTPRT;GPR26;DOC2A;PTPRN;KCNC4;DIRAS2;SLC7A14;SLC35F1;JPH4;PPP3CA;PPP3CB;KCNT1;PCLO;SIPA1L1;CAMKV;CRTAC1;SLC22A17;CHL1;ENC1;ENSA;SPIN1;IDS;DLGAP1;GARNL3;PSD;DUSP3;ACTL6B;SLC39A10;ASH1L;DYNLL1;SYN2;GFRA2;PGM2L1;SREBF2;ANO3;SLC7A4;CNKSR2;RAP2A;TMEM179;KIFC2;VSNL1;MPPED1;PITPNM3;MMP17;PITPNM2;ITPKA;MPPED2;ARHGEF3;CHST1;ARHGEF4;PLCB1;RAPGEF4;GAS7;NAPB;SATB1;ATL1;SATB2;SEZ6;ADCY2;AKAP5;PHYHIP;NOL4;BEGAIN;CAMKK2;CAMK2N1;CHN1;PAK7;PAK6;SLC17A7;RPRML;CAP2;MPP2;ARNT2;SPRYD3;DMTN;KCNB1;GABRA5;GAD1;GABRA3;KLHL2;GAD2;TTC9B;PNMA2;MIAT;FAM212B;ABI2;TTC3;SGSM2;STAC2;RIMBP2;CAMK1;GUCY1B3;SH3GL3;CHRM3;CHRM1;GDA;CRTC1;CLSTN1;ARHGDIG;CELSR2;SLC8A2;LAMP5;RPH3A;RIMS1;KIF5C;FRRS1L;BASP1;CHCHD6;PALM;SIRPA;FAM81A;SYBU;AP2M1;LZTS3;MAGI1;KCNH3;SH3GLB2;CADPS2;MAP2K1;KCNH7;LMO4;LMO3;MAGI2;MATK;KCTD1;TBR1;CASD1;IPCEF1;SRCIN1;DGKZ;TMEM130;SHISA7;TANC2;CACNB1;OLFM1;TMX4;CACNB3;SIDT1;TBC1D24;AMPH;LY6H;NPTXR;GRIA1;ATP6V1A;GRIA2;KHDRBS3;NDRG3;RTN1;HPCA;GPR85;ITPR1;CABP1;AK5;CPLX2;CACNA1E;PLD3;RTN4;GOLGA7B;IGSF21;CACNA1I;ARHGAP20;ZMAT2;FUT9;TPPP;NPTX1;LRRC4C;TAC1;SOCS7;ATP6V1D;MARK1;SYT5;ZBTB18;RAP1GAP2;RASL10A;SYT1;BDNF;TMEM132A;SLC4A10;EPHX4;ADAP1;ARHGAP26;UBE2W;AHI1;RALYL;DLG1;DAB1;DLG2;NBEA;SYNJ1;LHX2;FAM163B;DLG4;CNIH2;THRB;HSP90AB1;ANKRD33B;THRA;CNRIP1;MAST3;RASGRF2;CELF4;CELF5;CHD5;GTDC1;LDB2;PPP1R9A;TMEM191C;NRGN;HK1;SPRED2;GRM5;RASGEF1A;LRRTM3;NETO1;BCL7A;PHACTR1;ERC2;MKL2;USP46;CERS6;SVOP;HMGCS1;PDPK1;UBE2QL1;GLRX2;ETV5;DNM1;PJA2;GAP43;C1D;VSTM2A;TNFRSF21;ST6GALNAC5;SLC25A14;MTPN;WBP2;USP11;CAMK2A;ATP1A1;HMGCR;MAT2B;TTL;NCALD;DDN;NWD2;RAB40B;SV2B;GNG4;ERBB4;TRIM46;PTK2B;MAPK1;SLITRK5;LRRC8B;CRYM;WASF1;CAMK2G;SNCA;KCNJ4;NEGR1;B3GAT1;FBXL16;HS3ST4;KBTBD11;TEF;PPP2R2C;RAB15;NOVA1;TOMM70A;FAM131B;FAM131A;R3HDM1;SSBP3;PFKP;HCN1
GTEX-WVLH-0011-R10A-SM-3MJFM_brain_male_50-59_years	377/3100	1.79874e-137	1.04975e-134	6.76159e-135	3.94606e-132	-1.64211	517.046	CYFIP2;NCKAP1;LPGAT1;CPNE5;MYT1L;ICAM5;SYNPR;EFR3A;DPYSL2;STMN1;PRKACB;CHGB;CALN1;EPHA5;RBFOX1;MEF2C;UNC13A;TSPYL1;UNC5A;RBFOX3;ARL15;PRKCB;PRKCE;SLC6A15;PRKCA;AP1AR;ANK2;SCAMP1;HPCAL4;GABRG2;DKK3;SYTL2;TIAM2;ARC;PRKAR1B;TYRO3;ASPHD2;KCNQ5;CTXN1;NGEF;STX1A;PFN2;GPM6A;BEX1;STXBP1;FOXG1;PDE1A;MYCBP2;ARX;AGAP2;PHYHIPL;NLK;LYPD6;ARPP19;KALRN;NKAIN2;NUAK1;PPP3R1;EPB41L1;MAP2;PIP5K1C;HIVEP2;VTI1B;SPTBN2;CDK17;RABGAP1L;HACE1;SPHKAP;HOMER1;ARPP21;BCL11A;PLK2;MICAL2;NETO2;BTBD10;PTK2;DCLK1;FXYD7;FXYD6;SERPINI1;CALM1;CALM2;DZIP3;CD200;CDC42SE2;ARF3;GABRB3;ROBO2;PTPRT;GPR26;DOC2A;PTPRN;KCNC4;DIRAS2;GRIK3;SLC7A14;SLC35F1;JPH4;PPP3CA;PPP3CB;KCNT1;PCLO;SIPA1L1;CAMKV;CHL1;CRTAC1;SLC22A17;ENC1;ENSA;SPIN1;IDS;DLGAP1;RALGPS1;GARNL3;PSD;ACTL6B;MMD;SLC39A10;ASH1L;DYNLL1;SYN2;GFRA2;PGM2L1;SREBF2;ANO3;CNKSR2;SLC7A4;RAP2A;TMEM179;KIFC2;VSNL1;MPPED1;PITPNM3;MMP17;ITPKA;ARHGEF3;CHST1;ARHGEF4;PLCB1;RAPGEF4;GAS7;NAPB;SATB1;SATB2;ATL1;SEZ6;ADCY2;AKAP5;NOL4;PHYHIP;FAM117B;GNAI1;BEGAIN;CAMKK2;CAMK2N1;NPY;CHN1;PAK7;PAK6;SLC17A7;RPRML;CAP2;RPRM;ARNT2;MPP2;SPRYD3;DMTN;KCNB1;GABRA5;GAD1;GABRA3;KLHL2;GAD2;TTC9B;PNMA2;MIAT;FAM212B;ABI2;SGSM2;TTC3;RIMBP2;GOPC;CAMK1;RAB3B;SH3GL3;GUCY1B3;CHRM1;RASL11B;ATP8A1;GDA;CRTC1;TUSC3;CLSTN1;ARHGDIG;MRFAP1;CELSR2;SLC8A2;LAMP5;RPH3A;RIMS1;KIF5C;FRRS1L;BASP1;CHCHD6;PALM;SIRPA;FAM81A;SYBU;AP2M1;LZTS3;MAGI1;KCNH3;SH3GLB2;CADPS2;MAP2K1;KCNH7;LMO4;LMO3;STX7;MAGI2;MATK;KCTD1;TBR1;CASD1;IPCEF1;SRCIN1;TMEM130;DGKZ;TUBA4A;TANC2;SHISA7;CACNB1;OLFM1;TMX4;CACNB3;SIDT1;TBC1D24;AMPH;LY6H;NPTXR;GRIA1;ATP6V1A;GRIA2;NDRG3;RTN1;KHDRBS3;CABP7;HPCA;GPR85;SLC1A2;ITPR1;CABP1;AK5;CPLX2;CACNA1E;PLD3;RTN4;GOLGA7B;IGSF21;CACNA1I;ARHGAP20;ZMAT2;FUT9;TPPP;NPTX1;TAC1;LRRC4C;SOCS7;ATP6V1D;MARK1;SYT5;ZBTB18;RAP1GAP2;RASL10A;SYT1;BDNF;TMEM132A;SLC4A10;EPHX4;ADAP1;ARHGAP26;AHI1;UBE2W;DLG1;RALYL;DLG2;SYNJ1;NBEA;LHX2;DLG4;FAM163B;CNIH2;THRB;MCTP1;ANKRD33B;THRA;CNRIP1;MAST3;CELF2;RASGRF2;CELF4;CELF5;CHD5;GTDC1;LDB2;PPP1R9A;TMEM191C;NRGN;HK1;SEPT8;GRM5;LRRTM3;NETO1;BCL7A;RASGEF1A;PHACTR1;ERC2;MKL2;USP46;CERS6;SVOP;HMGCS1;PDPK1;UBE2QL1;GLRX2;ETV5;DNM1;PJA2;GAP43;C1D;TMEM9;VSTM2A;TNFRSF21;ST6GALNAC5;SLC25A14;WBP2;USP11;CAMK2A;SEMA3E;ATP1A1;HMGCR;MAT2B;TTL;NCALD;DDN;NWD2;RAB40B;SV2B;GNG4;ERBB4;TRIM46;SLITRK5;MAPK1;LRRC8B;WASF1;CRYM;CAMK2G;SNCA;KCNJ4;NEGR1;B3GAT1;FBXL16;HS3ST4;KBTBD11;TEF;VAPA;PPP2R2C;SST;RAB15;NOVA1;TOMM70A;FAM131B;FAM131A;R3HDM1;SSBP3;PFKP;HCN1
GTEX-S7SE-0011-R10A-SM-2XCDF_brain_male_50-59_years	362/2843	9.1888e-137	4.46882e-134	3.09727e-133	1.5063e-130	-1.61931	507.225	CYFIP2;NCKAP1;LPGAT1;CPNE5;MYT1L;ICAM5;SYNPR;EFR3A;DPYSL2;STMN1;PRKACB;CALN1;CHGB;EPHA5;RBFOX1;MEF2C;UNC13A;TSPYL1;UNC5A;RBFOX3;ARL15;PRKCB;PRKCE;SLC6A15;PRKCA;AP1AR;ANK2;SCAMP1;HPCAL4;GABRG2;SYTL2;DKK3;TIAM2;ARC;PRKAR1B;TYRO3;KCNQ5;CTXN1;NGEF;STX1A;PFN2;GPM6A;BEX1;STXBP1;FOXG1;PDE1A;MYCBP2;ARX;AGAP2;PHYHIPL;NLK;LYPD6;KALRN;ARPP19;NKAIN2;PPP3R1;NUAK1;EPB41L1;MAP2;PIP5K1C;FAM43B;HIVEP2;SPTBN2;VTI1B;CDK17;RABGAP1L;HACE1;SPHKAP;HOMER1;ARPP21;BCL11A;PLK2;MICAL2;NETO2;BTBD10;PTK2;DCLK1;FXYD7;FXYD6;SERPINI1;CALM1;CALM2;DZIP3;CD200;CDC42SE2;GABRB3;ROBO2;ARF3;PTPRT;GPR26;DOC2A;PTPRN;KCNC4;DIRAS2;GRIK3;SLC7A14;SLC35F1;JPH4;PPP3CA;PPP3CB;KCNT1;PCLO;SIPA1L1;CAMKV;CRTAC1;SLC22A17;CHL1;ENC1;ENSA;SPIN1;IDS;DLGAP1;RALGPS1;GARNL3;PSD;ACTL6B;SLC39A10;DYNLL1;SYN2;GFRA2;PGM2L1;SREBF2;ANO3;SLC7A4;CNKSR2;RAP2A;TMEM179;KIFC2;VSNL1;MPPED1;PITPNM3;MMP17;ITPKA;ARHGEF3;CHST1;ARHGEF4;PLCB1;RAPGEF4;GAS7;NAPB;SATB1;ATL1;SATB2;SEZ6;ADCY2;AKAP5;PHYHIP;NOL4;BEGAIN;CAMKK2;CAMK2N1;NPY;CHN1;PAK7;PAK6;SLC17A7;RPRML;CAP2;MPP2;ARNT2;SPRYD3;DMTN;KCNB1;GABRA5;GAD1;GABRA3;KLHL2;GAD2;TTC9B;PNMA2;MIAT;FAM212B;ABI2;TTC3;SGSM2;RIMBP2;CAMK1;RAB3B;GUCY1B3;SH3GL3;CHRM1;RASL11B;UBXN2B;ATP8A1;GDA;CRTC1;CLSTN1;MRFAP1;ARHGDIG;CELSR2;SLC8A2;LAMP5;RPH3A;RIMS1;KIF5C;FRRS1L;BASP1;CHCHD6;PALM;SIRPA;FAM81A;SYBU;AP2M1;LZTS3;MAGI1;KCNH3;CADPS2;MAP2K1;KCNH7;LMO4;LMO3;MAGI2;MATK;KCTD1;TBR1;CASD1;IPCEF1;SRCIN1;DGKZ;TMEM130;SHISA7;TANC2;CACNB1;OLFM1;TMX4;CACNB3;SIDT1;TBC1D24;AMPH;LY6H;NPTXR;GRIA1;ATP6V1A;GRIA2;KHDRBS3;NDRG3;RTN1;HPCA;GPR85;SLC1A2;ITPR1;SLC1A3;CABP1;AK5;CPLX2;CACNA1E;PLD3;RTN4;GOLGA7B;IGSF21;CACNA1I;ARHGAP20;ZMAT2;FUT9;TPPP;NPTX1;LRRC4C;TAC1;SOCS7;ATP6V1D;MARK1;SYT5;ZBTB18;RAP1GAP2;RASL10A;SYT1;BDNF;TMEM132A;SLC4A10;EPHX4;ADAP1;ARHGAP26;UBE2W;AHI1;RALYL;DLG1;DAB1;DLG2;NBEA;SYNJ1;LHX2;FAM163B;DLG4;CNIH2;THRB;MCTP1;THRA;CNRIP1;MAST3;CELF2;RASGRF2;CELF4;CELF5;CHD5;GTDC1;LDB2;PPP1R9A;TMEM191C;NRGN;SEPT8;GRM5;RASGEF1A;LRRTM3;NETO1;BCL7A;PHACTR1;ERC2;MKL2;USP46;CERS6;SVOP;HMGCS1;PDPK1;UBE2QL1;GLRX2;ETV5;DNM1;PJA2;GAP43;TMEM9;VSTM2A;ST6GALNAC5;SLC25A14;WBP2;USP11;CAMK2A;SEMA3E;ATP1A1;MAT2B;TTL;NCALD;DDN;NWD2;RAB40B;SV2B;GNG4;ERBB4;TRIM46;MAPK1;SLITRK5;LRRC8B;CRYM;WASF1;CAMK2G;SNCA;KCNJ4;NEGR1;B3GAT1;FBXL16;HS3ST4;KBTBD11;PPP2R2C;SST;RAB15;NOVA1;TOMM70A;FAM131B;FAM131A;R3HDM1;SSBP3;PFKP;HCN1
GTEX-N7MS-0011-R3a-SM-33HC6_brain_male_60-69_years	355/2729	2.56525e-136	1.06934e-133	2.28853e-132	8.3474e-130	-1.61929	505.557	CYFIP2;NCKAP1;CPNE5;MYT1L;ICAM5;SYNPR;EFR3A;DPYSL2;STMN1;PRKACB;CALN1;CHGB;EPHA5;RBFOX1;MEF2C;UNC13A;TSPYL1;UNC5A;RBFOX3;ARL15;PRKCB;PRKCE;SLC6A15;AP1AR;ANK2;SCAMP1;HPCAL4;GABRG2;SYTL2;TIAM2;ARC;PRKAR1B;TYRO3;KCNQ5;CTXN1;NGEF;STX1A;PFN2;GPM6A;BEX1;STXBP1;FOXG1;PDE1A;MYCBP2;ARX;AGAP2;PHYHIPL;NLK;LYPD6;KALRN;ARPP19;NKAIN2;PPP3R1;NUAK1;EPB41L1;MAP2;HIVEP2;CDK17;RABGAP1L;HACE1;SPHKAP;HOMER1;ARPP21;BCL11A;PLK2;MICAL2;NETO2;BTBD10;DCLK1;PKIA;FXYD7;FXYD6;SERPINI1;CALM1;CALM2;DZIP3;CD200;CDC42SE2;GABRB3;ROBO2;ARF3;PTPRT;GPR26;DOC2A;PTPRN;KCNC4;DIRAS2;GRIK3;SLC7A14;SLC35F1;JPH4;PPP3CA;PPP3CB;KCNT1;PCLO;SIPA1L1;KCNT2;CAMKV;SLC22A17;CHL1;ENC1;ENSA;SPIN1;IDS;DLGAP1;RALGPS1;GARNL3;PSD;ACTL6B;MMD;SLC39A10;DYNLL1;SYN2;GFRA2;PGM2L1;ANO3;SLC7A4;CNKSR2;RAP2A;TMEM179;KIFC2;VSNL1;MPPED1;PITPNM3;MMP17;ITPKA;ARHGEF3;CHST1;ARHGEF4;PLCB1;RAPGEF4;GAS7;NAPB;SATB1;ATL1;SATB2;SEZ6;ADCY2;AKAP5;PHYHIP;NOL4;GNAI1;BEGAIN;CAMKK2;CAMK2N1;NPY;CHN1;PAK7;PAK6;SLC17A7;RPRML;CAP2;MPP2;ARNT2;SPRYD3;DMTN;KCNB1;GABRA5;GAD1;GABRA3;KLHL2;GAD2;TTC9B;PNMA2;MIAT;FAM212B;ABI2;TTC3;SGSM2;RIMBP2;RAB3B;GUCY1B3;SH3GL3;CHRM1;RASL11B;UBXN2B;ATP8A1;GALNT16;GDA;CRTC1;TUSC3;CLSTN1;MRFAP1;ARHGDIG;CELSR2;SLC8A2;LAMP5;RPH3A;RIMS1;KIF5C;FRRS1L;BASP1;CHCHD6;SIRPA;FAM81A;SYBU;AP2M1;LZTS3;KCNH3;CADPS2;MAP2K1;KCNH7;LMO4;LMO3;STX7;MAGI2;MATK;KCTD1;TBR1;CASD1;IPCEF1;SRCIN1;DGKZ;TMEM130;SHISA7;TANC2;CACNB1;OLFM1;TMX4;CACNB3;SIDT1;TBC1D24;AMPH;LY6H;NPTXR;GRIA1;ATP6V1A;GRIA2;KHDRBS3;NDRG3;RTN1;HPCA;GPR85;ITPR1;CABP1;AK5;CPLX2;CACNA1E;PLD3;RTN4;GOLGA7B;IGSF21;CACNA1I;ARHGAP20;ZMAT2;FUT9;TPPP;NPTX1;LRRC4C;TAC1;SOCS7;ATP6V1D;MARK1;SYT5;ZBTB18;RAP1GAP2;RASL10A;SYT1;BDNF;TMEM132A;SLC4A10;EPHX4;ARHGAP26;UBE2W;AHI1;RALYL;DLG1;DAB1;DLG2;NBEA;SYNJ1;LHX2;FAM163B;DLG4;TCF4;CNIH2;THRB;HSP90AB1;MCTP1;THRA;CNRIP1;MAST3;CELF2;RASGRF2;CELF4;CELF5;CHD5;GTDC1;LDB2;PPP1R9A;TMEM191C;NRGN;GRM5;RASGEF1A;LRRTM3;NETO1;BCL7A;PHACTR1;ERC2;MKL2;USP46;CERS6;SVOP;HMGCS1;UBE2QL1;GLRX2;ETV5;DNM1;PJA2;GAP43;C1D;VSTM2A;TNFRSF21;ST6GALNAC5;SLC25A14;WBP2;USP11;CAMK2A;HMGCR;MAT2B;TTL;NCALD;DDN;NWD2;RAB40B;SV2B;CNR1;GNG4;ERBB4;TRIM46;MAPK1;SLITRK5;LRRC8B;CRYM;WASF1;CAMK2G;SNCA;KCNJ4;NEGR1;B3GAT1;FBXL16;HS3ST4;KBTBD11;VAPA;PPP2R2C;SST;RAB15;NOVA1;TOMM70A;FAM131B;FAM131A;R3HDM1;SSBP3;PFKP;HCN1
GTEX-Q2AG-0011-R10A-SM-2HMLA_brain_female_40-49_years	351/2680	2.94743e-135	9.55623e-133	3.6412e-131	1.18056e-128	-1.62391	503.036	CYFIP2;NCKAP1;CPNE5;MYT1L;ICAM5;SYNPR;EFR3A;DPYSL2;STMN1;PRKACB;CALN1;CHGB;EPHA5;RBFOX1;MEF2C;UNC13A;TSPYL1;UNC5A;RBFOX3;PRKCB;PRKCE;SLC6A15;PRKCA;ANK2;SCAMP1;HPCAL4;GABRG2;TIAM2;ARC;PRKAR1B;TYRO3;ASPHD2;KCNQ5;CTXN1;NGEF;STX1A;PFN2;GPM6A;BEX1;STXBP1;FOXG1;PDE1A;MYCBP2;ARX;AGAP2;PHYHIPL;NLK;LYPD6;KALRN;ARPP19;NKAIN2;PPP3R1;NUAK1;EPB41L1;MAP2;PIP5K1C;FAM43B;HIVEP2;SPTBN2;HACE1;SPHKAP;HOMER1;ARPP21;BCL11A;MICAL2;NETO2;BTBD10;DCLK1;FXYD7;FXYD6;SERPINI1;CALM1;CALM2;DZIP3;CD200;CDC42SE2;ITM2C;GABRB3;ROBO2;ARF3;PTPRT;GPR26;DOC2A;GRIK5;PTPRN;KCNC4;DIRAS2;GRIK3;SLC7A14;SLC35F1;JPH4;PPP3CA;PPP3CB;KCNT1;PCLO;SIPA1L1;CAMKV;CRTAC1;SLC22A17;CHL1;ENC1;ENSA;SPIN1;IDS;DLGAP1;RALGPS1;GARNL3;PSD;ACTL6B;SLC39A10;ASH1L;DYNLL1;SYN2;GFRA2;PGM2L1;SREBF2;ANO3;SLC7A4;CNKSR2;RAP2A;TMEM179;KIFC2;VSNL1;MPPED1;PITPNM3;MMP17;PITPNM2;ITPKA;ARHGEF3;CHST1;ARHGEF4;PLCB1;RAPGEF4;GAS7;NAPB;SATB1;ATL1;SATB2;SEZ6;ADCY2;AKAP5;PHYHIP;NOL4;BEGAIN;CAMKK2;CAMK2N1;NPY;CHN1;PAK7;PAK6;SLC17A7;RPRML;CAP2;MPP2;ARNT2;SPRYD3;DMTN;KCNB1;GABRA5;GAD1;GABRA3;KLHL2;GAD2;TTC9B;PNMA2;MIAT;FAM212B;ABI2;TTC3;SGSM2;RIMBP2;RAB3B;GUCY1B3;CHRM3;CHRM1;RASL11B;GDA;CRTC1;CLSTN1;ARHGDIG;ARHGAP39;CELSR2;SLC8A2;LAMP5;RPH3A;RIMS1;KIF5C;FRRS1L;BASP1;CHCHD6;PALM;SIRPA;PDE8B;FAM81A;SYBU;AP2M1;LZTS3;MAGI1;KCNH3;CADPS2;MAP2K1;LMO4;LMO3;MAGI2;MATK;KCTD1;TBR1;CASD1;IPCEF1;SRCIN1;DGKZ;TMEM130;SHISA7;TANC2;CACNB1;OLFM1;TMX4;CACNB3;SIDT1;TBC1D24;AMPH;LY6H;NPTXR;GRIA1;ATP6V1A;GRIA2;KHDRBS3;NDRG3;RTN1;HPCA;GPR85;SLC1A2;ITPR1;SLC1A3;CABP1;AK5;CPLX2;CACNA1E;PLD3;RTN4;GOLGA7B;IGSF21;CACNA1I;ARHGAP20;ZMAT2;FUT9;TPPP;NPTX1;LRRC4C;SOCS7;ATP6V1D;MARK1;SYT5;ZBTB18;RAP1GAP2;RASL10A;SYT1;BDNF;WSCD2;TMEM132A;SLC4A10;EPHX4;ADAP1;ARHGAP26;UBE2W;RALYL;DAB1;DLG2;NBEA;SYNJ1;LHX2;FAM163B;DLG4;CNIH2;THRB;ANKRD33B;THRA;CNRIP1;MAST3;RASGRF2;CELF4;CELF5;CHD5;GTDC1;LDB2;PPP1R9A;TMEM191C;NRGN;HK1;SEPT8;SPRED2;GRM5;RASGEF1A;LRRTM3;NETO1;BCL7A;PHACTR1;ERC2;MKL2;USP46;CERS6;SVOP;PDPK1;UBE2QL1;ETV5;DNM1;PJA2;GAP43;VSTM2A;ST6GALNAC5;SLC25A14;MTPN;WBP2;USP11;CAMK2A;ATP1A1;MAT2B;TTL;NCALD;DDN;NWD2;RAB40B;SV2B;GNG4;ERBB4;TRIM46;PTK2B;MAPK1;SLITRK5;LRRC8B;CRYM;WASF1;CAMK2G;SNCA;KCNJ4;NEGR1;B3GAT1;FBXL16;HS3ST4;KBTBD11;TEF;PPP2R2C;SST;RAB15;NOVA1;FAM131B;FAM131A;R3HDM1;SSBP3;PFKP;HCN1
GTEX-PVOW-0011-R3A-SM-32PKX_brain_male_40-49_years	368/2970	9.08838e-136	3.31499e-133	9.1903e-133	3.83104e-130	-1.60765	499.889	CYFIP2;NCKAP1;LPGAT1;CPNE5;MYT1L;ICAM5;SYNPR;EFR3A;DPYSL2;STMN1;PRKACB;CALN1;CHGB;EPHA5;RBFOX1;MEF2C;UNC13A;TSPYL1;UNC5A;RBFOX3;ARL15;PRKCB;PRKCE;SLC6A15;PRKCA;AP1AR;ANK2;SCAMP1;HPCAL4;GABRG2;SYTL2;TIAM2;ARC;PRKAR1B;TYRO3;ASPHD2;KCNQ5;CTXN1;NGEF;STX1A;PFN2;GPM6A;BEX1;STXBP1;FOXG1;PDE1A;MYCBP2;ARX;AGAP2;PHYHIPL;NLK;LYPD6;KALRN;ARPP19;NKAIN2;PPP3R1;NUAK1;EPB41L1;PRKAR2B;MAP2;STXBP5;HIVEP2;SPTBN2;CDK17;RABGAP1L;HACE1;SPHKAP;HOMER1;ARPP21;PLK2;NETO2;BTBD10;PTK2;DCLK1;PKIA;FXYD7;FXYD6;SERPINI1;CALM1;CALM2;DZIP3;CD200;CDC42SE2;GABRB3;ROBO2;ARF3;PTPRT;GPR26;DOC2A;PTPRN;KCNC4;DIRAS2;SLC7A14;SLC35F1;JPH4;PPP3CA;PPP3CB;KCNT1;PCLO;SIPA1L1;KCNT2;CAMKV;SLC22A17;CHL1;ENC1;ENSA;SPIN1;IDS;DLGAP1;RALGPS1;GARNL3;PSD;ACTL6B;MMD;SLC39A10;ASH1L;DYNLL1;SYN2;GFRA2;PGM2L1;ANO3;SLC7A4;CNKSR2;RAP2A;ZEB2;TMEM179;KIFC2;VSNL1;MPPED1;PITPNM3;MMP17;KIT;ITPKA;MPPED2;ARHGEF3;CHST1;ARHGEF4;PLCB1;RAPGEF4;GAS7;NAPB;SATB1;ATL1;SATB2;SEZ6;ADCY2;AKAP5;PHYHIP;NOL4;FAM117B;GNAI1;BEGAIN;CAMKK2;CAMK2N1;NPY;CHN1;PAK7;PAK6;SLC17A7;RPRML;CAP2;MPP2;ARNT2;SPRYD3;DMTN;KCNB1;GABRA5;GAD1;GABRA3;KLHL2;GAD2;TTC9B;PNMA2;MIAT;FAM212B;TMEM158;ABI2;TTC3;SGSM2;RIMBP2;GOPC;RAB3B;GUCY1B3;SH3GL3;CHRM1;UBXN2B;ATP8A1;GDA;CRTC1;TUSC3;CLSTN1;MRFAP1;ARHGDIG;CELSR2;SLC8A2;LAMP5;RPH3A;RIMS1;KIF5C;FRRS1L;BASP1;CHCHD6;PALM;SIRPA;PDE8B;FAM81A;SYBU;AP2M1;LZTS3;MAGI1;KCNH3;MAP2K1;KCNH7;LMO4;LMO3;STX7;MAGI2;MATK;KCTD1;TBR1;CASD1;IPCEF1;SRCIN1;DGKZ;TMEM130;SHISA7;TANC2;CACNB1;OLFM1;TMX4;CACNB3;SIDT1;TBC1D24;AMPH;LY6H;NPTXR;GRIA1;ATP6V1A;GRIA2;KHDRBS3;NDRG3;RTN1;HPCA;GPR85;SLC1A2;ITPR1;CABP1;AK5;CPLX2;CACNA1E;PLD3;RTN4;GOLGA7B;IGSF21;ARHGAP20;ZMAT2;FUT9;TPPP;NPTX1;LRRC4C;TAC1;SOCS7;ATP6V1D;MARK1;SYT5;ZBTB18;RAP1GAP2;AKIRIN2;RASL10A;UBE2B;SYT1;BDNF;TMEM132A;SLC4A10;EPHX4;ADAP1;ARHGAP26;UBE2W;AHI1;RALYL;DLG1;DAB1;DLG2;NBEA;SYNJ1;LHX2;FAM163B;DLG4;TCF4;CNIH2;THRB;MCTP1;THRA;CNRIP1;MAST3;CELF2;RASGRF2;CELF4;CELF5;CHD5;GTDC1;LDB2;PPP1R9A;TMEM191C;NRGN;HS2ST1;SEPT8;GRM5;SPRED1;RASGEF1A;LRRTM3;NETO1;BCL7A;PHACTR1;ERC2;MKL2;USP46;CERS6;SVOP;HMGCS1;UBE2QL1;ETV5;DNM1;PJA2;GAP43;C1D;CDH13;ZMYND11;VSTM2A;TNFRSF21;ST6GALNAC5;SLC25A14;USP11;CAMK2A;HMGCR;TTL;NCALD;DDN;GNG2;NWD2;RAB40B;SV2B;CNR1;GNG4;ERBB4;TRIM46;MAPK1;SLITRK5;LRRC8B;CRYM;WASF1;SNCA;KCNJ4;NEGR1;B3GAT1;FBXL16;KBTBD11;TEF;VAPA;PPP2R2C;SST;RAB15;NOVA1;TOMM70A;FAM131B;FAM131A;R3HDM1;HCN1
GTEX-WZTO-2926-SM-3NM9I_brain_male_40-49_years	326/2338	3.7963e-131	1.10776e-128	6.28949e-126	1.66843e-123	-1.65755	497.77	CYFIP2;CPNE5;MYT1L;ICAM5;SYNPR;STMN1;PRKACB;CALN1;CHGB;EPHA5;RBFOX1;MEF2C;UNC13A;TSPYL1;UNC5A;RBFOX3;PRKCB;PRKCE;SLC6A15;PRKCA;ANK2;SCAMP1;HPCAL4;GABRG2;SYTL2;TIAM2;ARC;PRKAR1B;TYRO3;ASPHD2;KCNQ5;CTXN1;NGEF;STX1A;PFN2;GPM6A;BEX1;STXBP1;FOXG1;PDE1A;MYCBP2;ARX;AGAP2;PHYHIPL;NLK;LYPD6;KALRN;ARPP19;NKAIN2;PPP3R1;NUAK1;EPB41L1;MAP2;PIP5K1C;HIVEP2;SPTBN2;VTI1B;HOMER1;ARPP21;BCL11A;PLK2;MICAL2;NETO2;BTBD10;DCLK1;FXYD7;FXYD6;SERPINI1;CALM1;CALM2;DZIP3;CD200;ITM2C;GABRB3;ROBO2;ARF3;PTPRT;GPR26;DOC2A;GRIK5;PTPRN;KCNC4;DIRAS2;GRIK3;SLC35F1;JPH4;PPP3CA;PPP3CB;KCNT1;PCLO;SIPA1L1;CAMKV;SLC22A17;CHL1;ENC1;ENSA;IDS;DLGAP1;RALGPS1;GARNL3;PSD;ACTL6B;SLC39A10;SYN2;GFRA2;PGM2L1;SREBF2;ANO3;SLC7A4;CNKSR2;RAP2A;TMEM179;KIFC2;VSNL1;MPPED1;PITPNM3;MMP17;PITPNM2;ITPKA;ARHGEF3;CHST1;ARHGEF4;PLCB1;RAPGEF4;GAS7;NAPB;SATB1;ATL1;SATB2;SEZ6;ADCY2;AKAP5;PHYHIP;NOL4;BEGAIN;CAMKK2;CAMK2N1;CHN1;PAK7;PAK6;SLC17A7;RPRML;MPP2;ARNT2;SPRYD3;DMTN;KCNB1;GABRA5;GAD1;GABRA3;KLHL2;GAD2;TTC9B;PNMA2;MIAT;FAM212B;TMEM158;ABI2;TTC3;SGSM2;RIMBP2;CAMK1;RAB3B;GUCY1B3;CHRM1;RASL11B;GDA;CRTC1;CLSTN1;MRFAP1;ARHGDIG;CELSR2;SLC8A2;LAMP5;RPH3A;RIMS1;KIF5C;FRRS1L;BASP1;CHCHD6;PALM;SIRPA;FAM81A;SYBU;AP2M1;LZTS3;KCNH3;SH3GLB2;MAP2K1;LMO4;LMO3;MAGI2;MATK;SHISA4;KCTD1;TBR1;IPCEF1;SRCIN1;DGKZ;TMEM130;SHISA7;TANC2;CACNB1;OLFM1;CACNB3;SIDT1;TBC1D24;AMPH;LY6H;NPTXR;GRIA1;ATP6V1A;GRIA2;KHDRBS3;NDRG3;RTN1;HPCA;GPR85;SLC1A2;ITPR1;SLC1A3;CABP1;AK5;CPLX2;CACNA1E;PLD3;RTN4;GOLGA7B;IGSF21;CACNA1I;ZMAT2;FUT9;TPPP;NPTX1;LRRC4C;ATP6V1D;MARK1;SYT5;ZBTB18;RAP1GAP2;RASL10A;SYT1;BDNF;WSCD2;TMEM132A;SLC4A10;EPHX4;ADAP1;ARHGAP33;NR4A2;AHI1;RALYL;DAB1;DLG2;NBEA;SYNJ1;LHX2;FAM163B;DLG4;CNIH2;THRB;THRA;CNRIP1;MAST3;CELF2;RASGRF2;CELF4;CELF5;CHD5;GTDC1;PKD1;TMEM191C;NRGN;GRM5;RASGEF1A;LRRTM3;NETO1;BCL7A;PHACTR1;ERC2;MKL2;SVOP;PDPK1;UBE2QL1;ETV5;DNM1;GAP43;TMEM9;VSTM2A;ST6GALNAC5;SLC25A14;WBP2;USP11;CAMK2A;TTL;NCALD;DDN;NWD2;RAB40B;SV2B;GNG4;ERBB4;TRIM46;MAPK1;SLITRK5;LRRC8B;CRYM;WASF1;CAMK2G;SNCA;KCNJ4;NEGR1;B3GAT1;FBXL16;HS3ST4;KBTBD11;TEF;PPP2R2C;SST;RAB15;FAM131B;FAM131A;R3HDM1;SSBP3;PFKP;HCN1

### Sheet: cluster-7-vs-5
								GO_Molecular_Function_2017
RNA binding (GO:0003723)	78/1194	2.68356e-08	5.30002e-06	0.000112168	0.0118695	-7.52719	131.226	RPL5;RPL30;RPL3;RPL32;CELF1;MTCL1;RPL31;CELF2;CELF3;AKAP8L;RRP1;PSIP1;HNRNPR;NUCKS1;YBX1;NOC2L;RPL9;SYNE1;RPS15;RPS19;RACK1;RPL35;RPL37;RPS12;RBFOX1;MBNL2;RPS7;RPS8;FNDC3A;DNAJC2;EWSR1;HNRNPH1;C1D;RPL37A;SNRPG;PABPC1;RPL26;SREK1;HNRNPH3;EZR;RBM22;KHDRBS1;DDX5;RPL12;RPL11;JAKMIP1;NOL4;ADD1;RPS15A;HNRNPDL;ZMAT2;PRDX1;RPS27A;HNRNPA1;RPL17;SRSF11;MARK2;PRPF38B;RPL41;CHTOP;CNBP;RPL35A;RPL23A;NAP1L1;SSRP1;PRRC2B;ASS1;EIF1;RPS26;HNRNPM;RPS27;HNRNPA2B1;HNRNPD;RPS20;LSM14B;RPS21;RPS24;RPS23
actin binding (GO:0003779)	20/125	8.98626e-09	3.54957e-06	1.57183e-06	0.000620873	-4.5491	84.2837	TMOD1;CAP1;GSN;DMTN;LRRK2;TPM1;MKL1;ARPC1A;HPCA;SHROOM2;KLHL2;SPTB;ADD1;SYNE1;ADD2;PHACTR1;UTRN;EZR;SYNPO;CAP2
GTPase activator activity (GO:0005096)	23/224	2.84563e-06	0.000374675	0.000180296	0.0118695	-4.88344	62.3601	RGS14;LRRK2;ELMOD1;ARRB1;ARHGAP26;KALRN;MYO9A;PREX2;BCR;ARHGAP33;ARHGAP20;RGS2;RIC8B;SYNGAP1;ADGRB3;CHN2;SGSM2;CHN1;RAPGEF2;RGS20;SH3BGRL3;SRGAP3;PLCB1
protein kinase A regulatory subunit binding (GO:0034237)	6/15	6.01617e-06	0.000396065	0.000140292	0.0118695	-4.34163	52.191	RYR2;AKAP8L;AKAP9;AKAP5;EZR;PJA2
calcium ion binding (GO:0005509)	21/252	0.000165399	0.00544438	0.00378948	0.0788604	-4.65747	40.5533	SYT5;RYR2;GSN;MCTP1;KCNIP2;TESC;CPNE6;HPCA;ITPR1;SYT16;DOC2B;RASGRP2;CAMKK2;PPP3CA;PPP3R1;SRR;STIM2;PITPNM2;RAPGEF2;SLIT2;SNCA
cAMP binding (GO:0030552)	5/9	5.18258e-06	0.000396065	0.000159917	0.0118695	-2.82196	34.3438	PDE10A;PDE4B;RAPGEF2;HCN1;RAPGEF4
calmodulin-dependent protein kinase activity (GO:0004683)	7/21	4.0592e-06	0.000396065	9.83008e-05	0.0118695	-2.7418	34.0381	CAMK2B;PNCK;CAMKV;CAMK4;CAMK2A;PTK2B;CAMKK2
protein serine/threonine kinase activity (GO:0004674)	22/296	0.000576738	0.0108482	0.0104825	0.132336	-4.16063	31.0305	CDK17;CAMK2B;MAP2K1;PRKCB;MAST3;PDPK1;PLK2;PRKCE;LRRK2;MINK1;CAMK2A;PRKCA;DCLK1;SLK;PELI1;MAPK1;TNIK;MAP4K5;PRKACB;MARK2;MAPK4;MARK1
Ras guanyl-nucleotide exchange factor activity (GO:0005088)	13/111	0.000107973	0.00473882	0.0015612	0.0560613	-3.39739	31.0305	CAMK2B;RASGRF2;CAMK2A;SPTB;RASGEF1A;DLG4;ERBB4;AKAP9;KIT;RAPGEF2;JAK2;RAPGEF4;SPTBN2
protein kinase A catalytic subunit binding (GO:0034236)	5/13	4.72181e-05	0.00233139	0.000598025	0.0337457	-2.76335	27.525	RYR2;PRKAR2B;PKIA;EZR;PJA2
GO_Cellular_Component_2017
postsynaptic density (GO:0014069)	16/57	4.6193e-11	1.34884e-08	8.109e-09	2.36783e-06	-3.10244	73.8325	GRIA1;NLGN1;RGS14;DTNBP1;CABP1;BCR;DLG1;GRM5;DLG2;SIPA1L1;NETO1;DLG4;PTK2B;STRN;SH2D5;LZTS3
cytosolic large ribosomal subunit (GO:0022625)	16/64	3.11828e-10	3.03512e-08	3.26087e-08	3.17392e-06	-2.98517	65.3411	RPL5;RPL41;RPL30;RPL3;RPL32;RPL31;RPL12;RPL11;RPL35A;RPL23A;RPL9;RPL37A;RPL35;RPL26;RPL37;RPL17
focal adhesion (GO:0005925)	31/355	1.93207e-06	9.40275e-05	4.91763e-05	0.00185842	-4.638	61.0217	RPL5;RPL30;RPL3;RPL31;RPL12;RPL9;ACTB;ADD1;ACTG1;RPS15;ALCAM;RPS19;PTK2B;MAPK1;JAK2;CAP1;ACTR3;MAP2K1;GSN;RPS7;RPS8;ACTN1;LMO7;MARCKS;ARPC2;RPS29;GNB2;RPL37A;CDH13;PABPC1;EZR
cytosolic small ribosomal subunit (GO:0022627)	14/46	2.28616e-10	3.03512e-08	3.00823e-08	3.17392e-06	-2.63303	58.4506	RPS7;RPS8;RPS26;RPS15;RPS27;RPS15A;RPS19;RPS29;RPS20;RPS27A;RPS21;RPS24;RPS23;RPS12
actin cytoskeleton (GO:0015629)	20/178	3.18934e-06	0.000128869	5.09155e-05	0.00185842	-3.72469	47.1386	ACTR3;GSN;DMTN;TPM1;ARPC1A;KLHL2;BAIAP2;SPTB;KALRN;ARHGAP33;MARCKS;ABLIM2;ARPC2;CNR1;ABL2;HAP1;EZR;SYNPO;WASF1;SNCA
dendrite (GO:0030425)	17/125	1.256e-06	7.33505e-05	2.15042e-05	0.00125585	-3.39898	46.1839	GRIA1;CNTNAP2;NLGN1;RGS14;SLC32A1;WFS1;KCNB1;PLK2;LRRK2;CPNE6;GRIK3;PDYN;RELN;MAP2;PENK;RACK1;PTK2B
dendritic spine (GO:0043197)	11/42	1.12466e-07	8.21005e-06	3.22148e-06	0.000235168	-2.5503	40.8064	GRIA1;DOCK10;ARF4;NLGN1;SIPA1L1;RGS14;DLG4;PRKAR2B;DTNBP1;STRN;SYNPO
neuronal cell body (GO:0043025)	14/99	6.79524e-06	0.000198421	7.81634e-05	0.00228237	-2.87135	34.167	GRIA1;GPM6A;CNTNAP2;LRRK2;PTPRN;PDYN;SRR;PENK;RACK1;RAPGEF2;PTK2B;STRN;SERPINI1;VTI1B
intracellular ribonucleoprotein complex (GO:0030529)	13/82	3.97198e-06	0.000128869	4.94494e-05	0.00185842	-2.63207	32.7331	RPL5;DDX5;RPS7;RPS8;CELF1;HNRNPR;YBX1;JAKMIP1;ACTB;HNRNPA2B1;HNRNPD;PABPC1;HNRNPA1
cytoskeleton (GO:0005856)	14/115	3.85079e-05	0.00102221	0.000323229	0.00858026	-2.92795	29.7616	MTCL1;TPM1;SHROOM2;ACTB;ACTG1;EPB41L1;AKAP9;SPRY2;MAPK1;TNIK;HAP1;UTRN;WASF1;MARK1
GO_Biological_Process_2017
nuclear-transcribed mRNA catabolic process, nonsense-mediated decay (GO:0000184)	33/111	2.86478e-22	1.94948e-19	5.38217e-17	4.52818e-14	-4.11877	204.309	RPL5;RPL30;RPL3;RPL32;RPL31;RPL12;RPL11;PPP2R2A;RPL9;RPS15;RPS15A;RPS19;RPL35;RPL37;RPS27A;RPL17;RPS12;RPL41;RPS7;RPS8;RPL35A;RPL23A;PNRC1;RPS26;RPS27;RPS29;RPL37A;RPS20;RPL26;PABPC1;RPS21;RPS24;RPS23
SRP-dependent cotranslational protein targeting to membrane (GO:0006614)	30/88	2.58173e-22	1.94948e-19	6.65419e-17	4.52818e-14	-4.07848	202.735	RPL5;RPL30;RPL3;RPL32;RPL31;RPL12;RPL11;RPL9;RPS15;RPS15A;RPS19;RPL35;RPL37;RPS27A;RPL17;RPS12;RPL41;RPS7;RPS8;RPL35A;RPL23A;RPS26;RPS27;RPS29;RPL37A;RPS20;RPL26;RPS21;RPS24;RPS23
translational initiation (GO:0006413)	31/114	9.96317e-20	4.51996e-17	3.85456e-15	1.74869e-12	-2.99641	131.101	RPL5;RPL30;RPL3;RPL32;RPL31;RPL12;RPL11;RPL9;RPS15;RPS15A;RPS19;RPL35;RPL37;RPS27A;RPL17;RPS12;RPL41;RPS7;RPS8;RPL35A;RPL23A;RPS26;RPS27;RPS29;RPL37A;RPS20;RPL26;PABPC1;RPS21;RPS24;RPS23
viral transcription (GO:0019083)	30/108	2.00865e-19	6.83443e-17	6.69642e-15	2.27846e-12	-2.79809	120.462	RPL5;RPL30;RPL3;RPL32;RPL31;RPL12;RPL11;RPL9;RPS15;RPS15A;RPS19;RPL35;RPL37;RPS27A;RPL17;RPS12;RPL41;RPS7;RPS8;RPL35A;RPL23A;RPS26;RPS27;RPS29;RPL37A;RPS20;RPL26;RPS21;RPS24;RPS23
translation (GO:0006412)	31/155	1.31063e-15	3.56752e-13	4.45504e-12	1.21266e-09	-3.26244	111.798	RPL5;RPL30;RPL3;RPL32;RPL31;RPL12;MRPS33;RPL11;RPL9;RPS15;RPS15A;RPS19;RPL35;RPL37;RPS27A;RPL17;RPS12;RPL41;RPS7;RPS8;RPL35A;RPL23A;RPS26;RPS27;RPS29;RPL37A;RPS20;RPL26;RPS21;RPS24;RPS23
rRNA processing (GO:0006364)	32/181	1.79879e-14	3.49737e-12	3.45229e-11	6.71224e-09	-3.38643	107.177	RPL5;RPL30;RPL3;RPL32;RPL31;RPL12;RPL11;RRP1;RPL9;RPS15;RPS15A;RPS19;RPL35;RPL37;RPS27A;RPL17;RPS12;RPL41;RPS7;RPS8;RPL35A;RPL23A;RPS26;RPS27;RPS29;RPL37A;C1D;RPS20;RPL26;RPS21;RPS24;RPS23
chemical synaptic transmission (GO:0007268)	32/172	3.9934e-15	9.05835e-13	1.06967e-11	2.42638e-09	-3.06239	101.531	GRIA1;GRIA2;CPNE6;GPR88;NPY2R;SLC1A2;SLC1A3;AKAP5;GRIK2;CACNA1E;GRM5;NPY;PENK;MAPK1;NPTX1;SYT5;HOMER1;KCNIP2;GAD1;MINK1;GAD2;PDYN;SYN2;CACNB1;DLG1;CACNB3;DLG2;SST;DLG4;AKAP9;KCNQ5;HAP1
intracellular signal transduction (GO:0035556)	26/238	1.93409e-07	3.29037e-05	1.10577e-05	0.0018812	-3.86111	59.6868	CAMK2B;PNCK;MAST3;LRRK2;CAMK2A;KALRN;CAMKV;PRKAR2B;JAK2;MAP4K5;MARK2;MAPK4;MARK1;PRKCB;PDPK1;PRKCE;MINK1;PRKCA;DCLK1;CARHSP1;PPP1R1A;CAMK4;PPP1R1B;RAPGEF2;TNIK;SCG2
nervous system development (GO:0007399)	23/247	1.44381e-05	0.00151156	0.000314282	0.0285835	-3.7282	41.5531	LGI1;RBFOX1;NLGN1;CHRM1;RBFOX3;MYT1L;GDA;CPNE6;PCDH8;CAMK2A;PTN;ARHGAP26;KALRN;DCLK1;NRGN;DLG1;EFNB3;DLG2;DLG4;ERBB4;MPPED2;ENC1;LY6H
signal transduction (GO:0007165)	48/861	0.000633005	0.021538	0.0157274	0.257312	-5.35296	39.4248	GPR27;GRIA1;PTPRT;GABRB3;CAMK2B;GRIA2;KHDRBS1;CHRM1;PLPPR4;ITPR1;RASGRP2;KALRN;NRGN;CACNA1I;ALCAM;ERBB4;PENK;PTK2B;ABL2;MAPK1;JAK2;PRKACB;CAP2;CAP1;PSD;MAP2K1;MPP3;TLE1;BCL11B;PRKCB;IGFBP4;KCNIP2;BCL11A;PRKCE;GNG12;BCR;NR4A1;RAP2B;GNAL;FGF14;DLG4;CAMK4;PPP1R1B;KIT;ITPKA;AKAP9;TYRO3;PLCB1
ChEA_2016
RARB_27405468_Chip-Seq_BRAIN_Mouse	211/2000	9.06735e-54	5.79404e-51	3.1517e-121	2.01393e-118	-1.41722	173.091	RPL3;CPNE5;TRRAP;RPL31;MYT1L;PPP2R2A;AP1S1;CCNL2;PRKACB;IER5;AGFG2;CALN1;MBNL2;UNC5A;PRKCB;ACTN1;CACNA2D3;PRKCA;FNDC3A;SCAMP1;CARHSP1;ARC;TYRO3;KCNQ5;RBCK1;RPL26;PDE1B;FOXG1;AGAP2;PHYHIPL;NEDD4L;KALRN;SEC14L1;RIC8B;FLRT3;PRKAR2B;PENK;STXBP5;SCN3B;EGR1;PRPF38B;ARPP21;BCL11B;BCL11A;PLK2;STARD10;ST8SIA3;DCLK1;EIF1;SLC6A6;PPP1R1A;PKIA;PPP1R1B;STRN;CALM2;CDC42SE2;ROBO2;CSRNP3;GRIK5;PTPRN;MED16;SMPD3;JPH4;PPP3CA;SLC22A17;ENC1;JAK2;ZFP365;CAP1;ELMOD1;MN1;INF2;HNRNPH1;PITPNM2;ITPKA;MPPED2;RAPGEF2;ARHGEF4;PABPC1;HAP1;GM13889;GAS7;CRIP2;AKAP5;2010300C02RIK;PHYHIP;ADCY5;CHN1;RPRML;CKB;MAP4K5;MEF2D;GPR155;ARNT2;MPP3;KCNB1;GAD1;KLHL2;GAD2;TMEM64;PPP1CA;TMEM158;ABI2;RAMP1;CHRM1;GALNT13;RASL11B;PLXND1;EEF1B2;RGS2;CCND2;PALM;PDE8B;SH2D5;PHLDA1;GUCY1A3;TMOD1;MAP2K1;RNF44;ANGEL2;TPM1;KCTD1;SLC30A1;CACNB1;STIM2;TNIK;GRIA1;GRIA2;DDX5;ABHD2;GPR88;HPCA;GMPR;RASGRP2;CPLX2;CACNA1E;PLD3;RHOBTB2;CACNA1I;KCNV1;PLXNA2;ABL2;LRRC4C;TAC1;SKIL;IVNS1ABP;OSBPL8;RASL10B;EPHX4;ARHGAP33;AHI1;GNAL;ARPC2;FAM163B;GNB2;BRWD1;CNTNAP2;THRA;CELF1;MAST3;CELF2;CELF3;CELF5;NRGN;HS2ST1;GRM5;LRRTM3;BCL7A;PMEPA1;ERC2;ACTR3;SUN2;MKL1;DNMT3A;KCNAB1;ARID1A;ZMYND11;SCN4B;CAMK2B;SMARCD1;PDXK;CAMK2A;SEMA3E;ATP1A1;CYGB;MLLT6;ADD2;DDN;RASD2;SV2C;RAB40B;CNR1;GNG7;MAPK1;FNIP1;CACNG3;MAPK4;KCNJ4;LGI1;NEGR1;KCNIP2;FBXL16;BAIAP2;MEIS2;PDE10A;TEF;RAB15;SPRY2;CDO1;SSBP2;KCNK2
MTF2_20144788_ChIP-Seq_MESCs_Mouse	203/2981	9.04139e-24	1.92582e-21	1.6171e-83	2.58331e-81	-1.28537	68.202	CYFIP2;RPL30;CPNE5;PNMAL2;ICAM5;ALCAM;ZFP281;ZMIZ1;SYNPO;IER5;RPS12;CALN1;UNC5A;PRKCE;CACNA2D3;CACNA2D2;PRKCA;SCAMP1;BCR;TIAM2;RRAGD;KCNQ5;NGEF;NECAB1;PDE1B;FOXG1;TSHZ1;LYPD1;NKAIN2;EPB41L1;STXBP5;SCN3B;STAT5B;EGR1;EGR4;BCL11B;BCL11A;PLK2;STARD10;ST8SIA3;GNG12;DCLK1;PPP1R1B;ID4;STRN;RGL1;CDC42SE2;ROBO2;GPR27;PTPRT;PHF2;RYR2;GPR26;DIRAS2;GRIK3;SLC7A14;SLC35F1;GRIK2;DOC2B;JPH1;N4BP2L2;SMPD3;JPH4;PPP3CA;KCNT1;SLC22A17;JAK2;SLC32A1;TESC;SLC2A13;ELMOD1;SYN2;CNKSR2;RNF144A;MN1;MAN1A;RAP2B;MMP17;KIT;ITPKA;PLCB1;RAPGEF4;SEZ6;NOL4;ADCY5;RELN;CAMK2N1;NPY;RPRML;GPR158;CAP2;GABRA2;ARNT2;MPP3;SPRYD3;GSN;KCNB1;GAD1;GAD2;PNMA2;FKBP1A;TMEM158;CAMK4;RAMP1;RAB3B;GUCY1B3;CHRM1;GALNT13;PLXND1;GDA;NPY2R;DOCK10;CCND2;SIRPA;PHLDA1;PPP1R16B;TMOD1;KCNH3;DGAT2;TLE1;IGFBP4;TPM1;LMO2;MATK;KCTD1;POU3F1;POU3F3;FOXP2;GPRIN1;CLIP4;LY6H;NPTXR;GRIA2;RTN1;GPR88;SLC1A2;CABP1;PDS5B;CACNA1E;CACNA1I;KCNV1;ARHGAP20;9430020K01RIK;PLXNA2;NPTX1;TAC1;MARK1;WSCD2;ARHGAP26;GNAL;FGF14;DAB1;LHX2;MCTP1;RASGRF2;LRRK2;ARRB1;NRGN;HS2ST1;LRRTM3;NETO1;SIX3;PMEPA1;SPEG;DNMT3A;PPP2R5A;VSTM2L;E330009J07RIK;CDH13;ZMYND11;VSTM2A;SCN4B;CAMK2B;PDXK;NLGN1;SRF;CYGB;DDN;RAB40B;CNR1;GNG4;ERBB4;BAHD1;SLITRK5;RGS20;SLIT2;KCNJ4;NEGR1;NTRK3;PCDH8;LGI2;SYT16;BAIAP2;MEIS2;ASS1;MARCKS;PDE10A;RAB15;MGAT4B;SSBP2;KCNK2;PTPN5;HCN1
SUZ12_20075857_ChIP-Seq_MESCs_Mouse	266/4356	4.6919e-25	1.49906e-22	1.61838e-103	5.17072e-101	-0.925474	51.8439	CPNE5;MYT1L;PNMAL2;ICAM5;PREX2;ZDBF2;ALCAM;ZMIZ1;FAM65B;SYNPO;IER5;CALN1;UNC5A;PRKCB;PRKCE;CACNA2D3;CACNA2D2;PRKCA;FNDC3A;SCAMP1;HPCAL4;BCR;TIAM2;EML5;RRAGD;ASPHD2;KCNQ5;NGEF;PDE1B;FOXG1;TSHZ1;LYPD1;AGAP2;NKAIN2;FAM171A1;PRKAR2B;EPB41L1;PENK;STXBP5;STAT5B;EGR1;SPHKAP;EGR4;BCL11B;BCL11A;PLK2;STARD10;GNG12;DCLK1;PKIA;PPP1R1B;ID4;RGL1;GSTM5;GABRB3;ROBO2;GPR27;PTPRT;RYR2;GPR26;DIRAS2;GRIK3;SLC7A14;SLC35F1;GRIK2;DOC2B;JPH1;SMPD3;JPH4;SERP2;PPP3CA;FAM102B;KCNT1;SLC22A17;JAK2;ZFP365;ACTL6B;SLC32A1;SLC2A13;TESC;ELMOD1;SYN2;CNKSR2;RNF144A;SLC7A4;CLDN11;MN1;MAN1A;RAP2B;MMP17;MPPED2;ITPKA;CHST1;GM13889;PLCB1;RAPGEF4;MRPS33;SEZ6;AKAP5;PTN;NOL4;2010300C02RIK;PHYHIP;ADCY5;RELN;CHN2;NPY;PAK6;RPRML;GPR155;GPR158;CAP2;GABRA2;ARNT2;MPP3;GSN;KCNB1;GAD1;GAD2;PNMA2;SKI;FKBP1A;TMEM158;CAMK4;RAMP1;RAB3B;GUCY1B3;CHRM1;GALNT13;PLXND1;ATP8A1;GDA;NPY2R;DOCK10;RGS2;CCND2;SESN3;SIRPA;CAR11;PDE8B;PHLDA1;SH2D5;PPP1R16B;TMOD1;GUCY1A3;KCNH3;DGAT2;LMO4;IGFBP4;TPM1;LMO2;MATK;KCTD1;POU3F1;TMEM130;FOXP2;POU3F3;CACNB3;STIM2;GPRIN1;CLIP4;TNIK;LY6H;NPTXR;GRIA2;KHDRBS1;PARM1;RTN1;HPCA;GPR88;SLC1A2;CPLX2;CACNA1E;KCNV1;CACNA1I;TRP53I11;SNN;ARHGAP20;9430020K01RIK;PLXNA2;NPTX1;TAC1;LRRC4C;MARK1;RASL10B;WSCD2;EPHX4;6330403K07RIK;ARHGAP26;GFAP;IGSF11;FGF14;DAB1;GNAL;LHX2;FAM163B;D430019H16RIK;CNTNAP2;MCTP1;ANKRD33B;MAST3;RASGRF2;LRRK2;ARRB1;TMEM191C;NRGN;GRM5;LRRTM3;NETO1;SIX3;SPEG;PMEPA1;PHACTR1;DNMT3A;VSTM2L;PPP2R5A;KCNAB1;E330009J07RIK;CDH13;ZMYND11;VSTM2A;SCN4B;CAMK2B;NLGN1;SRF;SEMA3E;MLLT4;TMEM181A;CYGB;DDN;RASD2;SV2C;RAB40B;CNR1;GNG4;ERBB4;BAHD1;PTK2B;SLITRK5;RGS20;SLIT2;CRYM;CACNG3;MAPK4;KCNJ4;NEGR1;NTRK3;PCDH8;LGI2;SYT16;FBXL16;BAIAP2;MEIS2;KBTBD11;MARCKS;PDE10A;RAB15;FAM131B;FAM131A;MGAT4B;A830018L16RIK;CDO1;SSBP2;KCNK2;PTPN5;HCN1
SUZ12_18555785_ChIP-Seq_MESCs_Mouse	79/1058	4.73981e-11	1.78161e-09	1.4331e-33	2.12966e-32	-2.07002	49.2095	GPR27;PTPRT;RYR2;GUCY1B3;GPR26;GALNT13;GDA;SLC7A14;GRIK3;SLC35F1;DOC2B;JPH4;RGS2;NETO1;IER5;CALN1;DGAT2;TESC;SLC2A13;TPM1;CACNA2D2;KCTD1;SYN2;FOXP2;CNKSR2;MN1;MAN1A;ITPKA;CDH13;KCNQ5;LY6H;NGEF;CAMK2B;NLGN1;FOXG1;TSHZ1;GPR88;LYPD1;SEZ6;SLC1A2;CACNA1E;KCNV1;SNN;ARHGAP20;RELN;GNG4;BAHD1;PLXNA2;SLITRK5;STXBP5;RPRML;NPTX1;TAC1;GPR158;CAP2;MARK1;KCNJ4;BCL11B;NEGR1;KCNB1;BCL11A;NTRK3;GAD1;PLK2;PCDH8;LGI2;GAD2;GNG12;TMEM158;PDE10A;LHX2;CAMK4;PPP1R1B;ID4;RGL1;SSBP2;PTPN5;KCNK2;HCN1
YAP1_20516196_ChIP-Seq_MESCs_Mouse	151/2329	2.55195e-15	3.2614e-13	8.22111e-58	6.56661e-56	-1.40749	47.2942	RAB3B;UBXN2B;CRTC1;DBPHT2;TUSC3;ACTB;DOCK10;ALCAM;CCND2;ZFP281;SESN3;ZMIZ1;CNTNAP5A;PALM;RPL37;TLE4;KCNH3;RNF44;MBNL2;RPS7;ARL15;PRKCB;PRKCE;TPM1;RFX3;PRKCA;FNDC3A;POU3F1;BCR;TIAM2;EML5;CARHSP1;STIM2;KCNQ5;UTRN;GRIA1;DDX5;FOXG1;TSHZ1;LYPD1;GMPR;SLC1A3;CPLX2;CACNA1E;SEC14L1;RIC8B;PDZD2;PRDX1;PLXNA2;STXBP5;LRRC4C;ARGLU1;SKIL;MARK2;ZFP462;MARK1;HACE1;H3F3B;BCL11B;TMEM50A;BCL11A;WSCD2;STARD10;GNG12;ARHGAP26;DCLK1;SLC6A6;DLG1;GNAL;DAB1;PKIA;PPP1R1B;HNRNPD;ID4;ANP32E;RGL1;CALM2;CDC42SE2;ROBO2;PHF2;CNTNAP2;GPR26;THRA;RASGRF2;AKAP8L;ARPC1A;DIRAS2;GRIK3;SLC35F1;ARRB1;LDB2;YBX1;PPP1R9A;SMPD3;PPP3CA;GRM5;LRRTM3;NETO1;ENC1;SPIN1;PDE4B;PHACTR1;ANKRD6;MKL2;KCNAB1;MAN1A;ARL4A;RAP2B;HNRNPH1;KIT;PITPNM2;PELI1;CHST1;RAPGEF2;CDH13;PABPC1;ZMYND11;ARF5;GAS7;CAMK2B;NLGN1;SEZ6;PTN;ATP1A1;JAKMIP1;ADD1;MLLT6;ADD2;RELN;GNG7;NPY;SLIT2;MEF2D;SNCA;ARNT2;NEGR1;NTRK3;SYT16;DTNBP1;PPP1CA;SKI;POLE4;TNRC6C;SPCS3;MARCKS;PDE10A;CCNG2;HNRNPA2B1;SPRY2;SSBP2;SSBP3
SUZ12_18692474_ChIP-Seq_MEFs_Mouse	83/1135	4.1563e-11	1.65992e-09	1.17501e-34	1.87709e-33	-1.94275	46.4391	PTPRT;RAB3B;RYR2;PLXND1;GDA;RASGRF2;LRRK2;DIRAS2;GRIK3;DOC2B;GRIK2;JPH1;CLU;SMPD3;CCND2;ALCAM;SIX3;CAR11;IER5;TMOD1;KCNH3;SLC32A1;IGFBP4;PRKCE;TESC;TPM1;LMO2;CACNA2D3;PRKCA;POU3F1;SYN2;POU3F3;TIAM2;CACNB3;MMP17;CDH13;LY6H;NGEF;CAMK2B;GRIA2;FOXG1;GPR88;SEZ6;SLC1A2;CPLX2;CACNA1E;ADD2;KCNV1;RELN;CAMK2N1;CNR1;GNG4;ERBB4;CHN2;NNAT;PLXNA2;RGS20;NPTX1;SLIT2;TAC1;CRYM;CACNG3;KCNJ4;GABRA2;EGR4;BCL11B;BCL11A;NTRK3;GAD1;PCDH8;ST8SIA3;GAD2;GNAL;FGF14;DAB1;PDE10A;LHX2;CAMK4;PPP1R1B;ID4;RGL1;PTPN5;KCNK2
SUZ12_18692474_ChIP-Seq_MESCs_Mouse	121/1909	1.34772e-11	7.17661e-10	8.02278e-45	2.13607e-43	-1.77537	44.4375	RAB3B;CPNE5;PLXND1;GDA;CLU;ALCAM;CCND2;CAR11;PDE8B;IER5;CALN1;PPP1R16B;TMOD1;KCNH3;UNC5A;IGFBP4;PRKCE;TPM1;LMO2;CACNA2D3;KCTD1;PRKCA;POU3F1;POU3F3;FOXP2;TIAM2;CACNB3;KCNQ5;LY6H;NPTXR;NGEF;GRIA2;RTN1;FOXG1;GPR88;LYPD1;SLC1A2;CPLX2;CACNA1E;CACNA1I;KCNV1;PLXNA2;NPTX1;TAC1;EGR4;ARPP21;BCL11B;BCL11A;ST8SIA3;GNAL;FGF14;DAB1;LHX2;PPP1R1B;ID4;RGL1;ROBO2;PTPRT;RYR2;GPR26;MCTP1;LRRK2;RASGRF2;DIRAS2;GRIK3;SLC35F1;GRIK2;DOC2B;JPH1;SMPD3;GRM5;KCNT1;LRRTM3;NETO1;SIX3;PSD;SLC32A1;TESC;SLC2A13;ELMOD1;SYN2;MN1;MMP17;ITPKA;CDH13;SCN4B;CAMK2B;NLGN1;SEZ6;NOL4;CYGB;ADD2;ADCY5;CAMKK2;RELN;CNR1;GNG4;CAMK2N1;ERBB4;CHN2;NPY;NNAT;SLITRK5;RGS20;RPRML;SLIT2;CRYM;CACNG3;KCNJ4;GABRA2;GSN;NEGR1;NTRK3;GAD1;PCDH8;GAD2;PDE10A;TMEM158;CAMK4;KCNK2;PTPN5
REST_21632747_ChIP-Seq_MESCs_Mouse	150/2339	8.20359e-15	8.73682e-13	7.89109e-57	5.60267e-55	-1.34399	43.5913	GALNT13;MYT1L;TUSC3;FNBP1L;SLC8A2;ZMIZ1;CNTNAP5A;CCNL1;CALN1;KCNH3;MAP2K1;RBFOX1;UNC5A;RBFOX3;PRKCB;LMO4;PRKCE;CACNA2D2;RFX3;PRKCA;FNDC3A;CASD1;POU3F1;PDYN;SHISA7;FOXP1;ARC;RRAGD;LY6H;NPTXR;UTRN;SCG2;GRIA1;PARM1;FOXG1;HPCA;LYPD1;SLC1A2;PHYHIPL;NEDD4L;CABP1;CPLX2;CACNA1E;CACNA1I;SEC14L1;EFNB3;SRGAP3;NPTX1;LRRC4C;SCN3B;HACE1;EGR4;BCL11B;ST8SIA3;IGSF11;AHI1;CYLD;NR4A1;SCN2A1;FGF14;DAB1;DLG2;LHX2;RPS29;HNRNPD;ID4;CALM2;RPS24;CDC42SE2;GABRB3;PTPRT;PHF2;CNTNAP2;RYR2;GPR26;ANKRD33B;GRIK5;CELF2;ARPC1A;CELF3;DIRAS2;GRIK3;CELF4;SLC7A14;GRIK2;LDB2;PPP1R9A;SMPD3;JPH4;SERP2;PPP3CA;GRM5;FAM178A;KCNT1;SIPA1L1;RASGEF1A;LRRTM3;NETO1;ENC1;ERC2;SLC32A1;ACTL6B;DNMT3A;VSTM2L;ARID1A;SYN2;TMEFF1;MN1;C1D;PITPNM2;MPPED2;CHST1;RAPGEF2;CDH13;PABPC1;ZMYND11;CAMK2B;SMARCD1;SRF;MRPS33;RPL11;CAMK2A;SEZ6;CRIP2;SEMA3E;MAT2B;JAKMIP1;RELN;RPS15A;GNG4;PTK2B;RPRML;WASF1;RPL17;CACNG3;GPR158;KCNJ4;GABRA2;NTRK3;GAD1;PCDH8;GAD2;PNMA2;FBXL16;MARCKS;SST;KLHL7;A830018L16RIK;KCNK2;HCN1
WT1_25993318_ChIP-Seq_PODOCYTE_Human	209/3464	4.0574e-18	6.48169e-16	2.68408e-77	3.43025e-75	-1.08542	43.4669	CYFIP2;DBPHT2;PPP2R2A;SMC3;FNBP1L;SYNPR;ALCAM;ZMIZ1;FAM65B;SYNPO;CCNL1;IER5;RPS12;RBFOX1;MBNL2;UNC5A;RBFOX3;ARL15;PRKCE;ACTN1;CACNA2D3;CACNA2D2;RFX3;PRKCA;SCAMP1;PDYN;BCR;TIAM2;AKAP9;TYRO3;FAM76A;NGEF;NECAB1;LRPAP1;TSHZ1;NEDD4L;KALRN;LDHA;SEC14L1;PRKAR2B;EPB41L1;STXBP5;ARGLU1;FDFT1;CDK17;EGR1;HOMER1;ARPP21;BCL11B;PLK2;STARD10;GNG12;RPS26;SLC6A6;PPP1R1A;RPS29;PKIA;PPP1R1B;RPS20;PKIG;CALM2;RPS24;ARF3;ROBO2;PTPRT;GPR26;GRIK5;DIRAS2;GRIK3;SLC7A14;DOC2B;PTPRF;MRPL33;SERP2;PPP3CA;SIPA1L1;SLC22A17;ENC1;ZFP365;ANKRD6;TSC22D1;MMD;MINK1;RAP2B;INF2;HNRNPH1;PITPNM2;MPPED2;PELI1;CHST1;RAPGEF2;GAS7;MRPS33;CRIP2;ADCY5;NEURL1A;CAMK2N1;CHN2;NPY;CKB;CAP2;ARNT2;MPP3;GSN;TMEM64;MYO9A;MIB1;SPCS3;SGSM2;RAMP1;RAB3B;RASL11B;ATP8A1;GDA;CRTC1;TUSC3;ETS2;RGS2;CCND2;SESN3;PPP1R16B;TLE4;KCNH3;LMO4;TPM1;KAZN;KCTD1;SLC30A1;POU3F1;FOXP1;CACNB3;STIM2;TNIK;NPTXR;UTRN;SCG2;ITPR1;GMPR;CABP1;CPLX2;PLD3;CACNA1I;TRP53I11;PDZD2;PLXNA2;SRGAP3;MARK2;ZFP462;IGSF11;AHI1;DAB1;ARPC2;NSG2;DLG4;BRWD1;ANKRD33B;THRA;CELF2;PSIP1;ARRB1;PPP1R9A;SYNE1;NRGN;FAM178A;SPEG;PMEPA1;PHACTR1;COA5;MKL2;ACTR3;MKL1;DNMT3A;E330009J07RIK;PJA2;C1D;SCN4B;CAMK2B;NLGN1;SRF;SEMA3E;ATP1A1;MAT2B;MLLT4;CYGB;PPM1F;MLLT6;ADD2;RASD2;SV2C;ERBB4;GNG7;PTK2B;MAPK1;WASF1;CACNG3;MAPK4;ATP2B4;DTNBP1;SYT16;NAP1L1;FBXL16;BAIAP2;MEIS2;PNRC1;PDE10A;FAM131A;SPRY2;CDO1;SSBP3
EZH2_27294783_Chip-Seq_ESCs_Mouse	130/2000	3.1317e-13	2.50145e-11	1.91608e-49	7.65235e-48	-1.4903	42.9087	CPNE5;PLXND1;RRP1;WIPF3;NPY2R;PNMAL2;ICAM5;DOCK10;RGS2;ALCAM;CCND2;ZMIZ1;CAR11;SYNPO;PDE8B;IER5;CALN1;PPP1R16B;KCNH3;UNC5A;LMO4;IGFBP4;PRKCE;CACNA2D3;MATK;CACNA2D2;KCTD1;PRKCA;SCAMP1;PDYN;POU3F3;FOXP2;BCR;CACNB3;GPRIN1;RRAGD;KCNQ5;TNIK;LY6H;GRIA2;FOXG1;LYPD1;AGAP2;CACNA1I;TRP53I11;PRKAR2B;PENK;PLXNA2;STXBP5;NPTX1;MARK1;BCL11B;RASL10B;BCL11A;TMEM132A;ST8SIA3;GFAP;ARHGAP33;LHX2;DLG4;PPP1R1B;RGL1;LSM14B;GABRB3;ROBO2;PTPRT;RYR2;GPR26;ANKRD33B;MCTP1;MAST3;CELF2;LRRK2;CELF4;SLC35F1;GRIK2;DOC2B;PPP1R9A;JPH1;SMPD3;KCNT1;LRRTM3;NETO1;CAMKV;SIX3;SPEG;PSD;SLC32A1;SLC2A13;ELMOD1;SLC7A4;RNF144A;MN1;MAN1A;INF2;GM13889;SEZ6;2010300C02RIK;CYGB;ADCY5;DDN;SV2C;RAB40B;GNG4;ERBB4;BAHD1;SLITRK5;PAK6;RGS20;RPRML;SLIT2;GPR158;MPP3;KCNB1;GAD1;PCDH8;GAD2;MEIS2;KBTBD11;ASS1;SKI;MARCKS;PDE10A;RAB15;FAM131B;CAMK4;TRIM35;KCNK2;RAMP1;HCN1
KEGG_2016
Ribosome_Homo sapiens_hsa03010	32/137	3.60741e-18	8.11667e-16	2.64809e-14	5.9582e-12	-1.74614	70.1311	RPL5;RPL30;RPL3;RPL32;RPL31;RPL12;RPL11;RPL9;MRPL33;RPS15;RPS15A;RPS19;RPL35;RPL37;RPS27A;RPL17;RPS12;RPL41;RPS7;RPS8;RPL35A;RPL23A;RPS26;RPS27;RPS29;RPL37A;RPS20;FAU;RPL26;RPS21;RPS24;RPS23
Oxytocin signaling pathway_Homo sapiens_hsa04921	28/158	7.42407e-13	5.56805e-11	3.61545e-10	2.71159e-08	-1.91871	53.5873	CAMK2B;GUCY1B3;RYR2;CAMK2A;ITPR1;ACTB;ADCY5;ACTG1;CAMKK2;PPP3CA;PPP3R1;RGS2;MAPK1;PRKACB;CACNG3;GUCY1A3;KCNJ4;MAP2K1;PRKCB;CACNA2D3;CACNA2D2;PRKCA;PPP1CA;CACNB1;CACNB3;CAMK4;PLCB1;CALM2
Glutamatergic synapse_Homo sapiens_hsa04724	24/114	6.71111e-13	5.56805e-11	3.41694e-10	2.71159e-08	-1.91172	53.5851	GRIA1;GRIA2;HOMER1;PRKCB;GRIK5;SLC1A2;GRIK3;ITPR1;SLC1A3;PRKCA;GRIK2;GNG12;ADCY5;PPP3CA;PPP3R1;GRM5;GNG4;DLG4;GNG7;GNB2;GNB4;MAPK1;PLCB1;PRKACB
Circadian entrainment_Homo sapiens_hsa04713	21/95	6.87219e-12	3.09249e-10	2.13125e-09	9.59063e-08	-1.83104	47.0642	GUCY1A3;GRIA1;CAMK2B;RYR2;GRIA2;GUCY1B3;PRKCB;CAMK2A;ITPR1;PRKCA;GNG12;ADCY5;CACNA1I;GNG4;GNG7;GNB2;GNB4;MAPK1;PLCB1;CALM2;PRKACB
Long-term potentiation_Homo sapiens_hsa04720	18/66	4.84558e-12	2.72564e-10	1.85522e-09	9.59063e-08	-1.78762	46.5728	GRIA1;CAMK2B;GRIA2;MAP2K1;PRKCB;CAMK2A;ITPR1;PRKCA;PPP1CA;PPP3CA;PPP3R1;GRM5;PPP1R1A;CAMK4;MAPK1;PLCB1;CALM2;PRKACB
Cholinergic synapse_Homo sapiens_hsa04725	20/111	1.05404e-09	2.90288e-08	1.04581e-07	2.79041e-06	-1.8612	38.4721	CAMK2B;KCNJ4;MAP2K1;CHRM1;PRKCB;CAMK2A;ITPR1;PRKCA;GNG12;ADCY5;GNG4;GNG7;GNB2;CAMK4;GNB4;MAPK1;KCNQ5;PLCB1;JAK2;PRKACB
Amphetamine addiction_Homo sapiens_hsa05031	16/67	6.51958e-10	2.09558e-08	7.4262e-08	2.38699e-06	-1.79671	38.0023	GRIA1;CAMK2B;GRIA2;PRKCB;CAMK2A;PRKCA;PDYN;PPP1CA;ADCY5;PPP3CA;ARC;PPP3R1;CAMK4;PPP1R1B;CALM2;PRKACB
Dopaminergic synapse_Homo sapiens_hsa04728	22/129	4.65153e-10	1.74432e-08	5.61649e-08	2.10618e-06	-1.76108	37.8432	GRIA1;CAMK2B;GRIA2;PRKCB;CAMK2A;ITPR1;PPP2R5A;PRKCA;PPP2R2A;GNG12;PPP1CA;ADCY5;PPP3CA;GNAL;GNG4;GNG7;GNB2;PPP1R1B;GNB4;PLCB1;CALM2;PRKACB
Retrograde endocannabinoid signaling_Homo sapiens_hsa04723	19/101	1.29017e-09	2.90288e-08	1.21556e-07	2.79041e-06	-1.68194	34.4267	GRIA1;GABRA2;GABRB3;GRIA2;SLC32A1;PRKCB;ITPR1;PRKCA;GNG12;ADCY5;GRM5;GNG4;CNR1;GNG7;GNB2;GNB4;MAPK1;PLCB1;PRKACB
Adrenergic signaling in cardiomyocytes_Homo sapiens_hsa04261	23/148	1.25449e-09	2.90288e-08	1.26181e-07	2.79041e-06	-1.65936	34.0112	CAMK2B;RYR2;TPM1;CAMK2A;CACNA2D3;ATP2B4;CACNA2D2;PPP2R5A;PRKCA;PPP2R2A;ATP1A1;PPP1CA;ADCY5;CACNB1;CACNB3;PPP1R1A;MAPK1;PLCB1;CALM2;PRKACB;SCN4B;CACNG3;RAPGEF4
Chromosome_Location
chr2p21	4/55	0.118465	1	0.0166948	0.572864	-2.74286	5.85088	MCFD2;PRKCE;CALM2;MRPL33
chr3q26	7/124	0.133004	1	0.00640629	0.495307	-2.7274	5.50218	CLDN11;NLGN1;SLC7A14;KCNAB1;TNIK;SERPINI1;SKIL
chr8p21	7/110	0.0832405	1	0.00346547	0.495307	-2.06685	5.13825	TRIM35;PTK2B;PPP2R2A;PNMA2;PHYHIP;CLU;RHOBTB2
chr2p12	3/36	0.124173	1	0.0267693	0.572864	-2.36916	4.94224	POLE4;LRRTM4;SNRPG
chr1q25	7/126	0.141108	1	0.00694356	0.495307	-2.14205	4.19463	IVNS1ABP;ATP2B4;ABL2;RGL1;CACNA1E;IER5;XPR1
chr2p16	4/70	0.217542	1	0.0348354	0.621231	-2.53346	3.86445	PPP3R1;BCL11A;SIX3;RPS27A
chr14q23	5/95	0.22543	1	0.0258202	0.572864	-2.29257	3.41535	RAB15;SYT16;WDR89;ATP6V1D;VTI1B
chr4q34	2/25	0.21009	1	0.0735939	0.680329	-1.99901	3.1189	GPM6A;SPCS3
chr15q14	4/72	0.232169	1	0.0378663	0.623338	-2.12974	3.11004	BAHD1;ITPKA;PAK6;MEIS2
chr7q21	6/120	0.228339	1	0.0189376	0.572864	-1.95351	2.88518	TRRAP;GNB2;AKAP9;SEMA3E;TAC1;PPP1R9A
Reactome_2016
Eukaryotic Translation Elongation_Homo sapiens_R-HSA-156842	32/89	1.48812e-24	6.60724e-22	3.56833e-19	1.58434e-16	-2.01723	110.675	RPL5;RPL30;RPL3;RPL32;RPL31;RPL12;RPL11;RPL9;EEF1B2;RPS15;RPS15A;RPS19;RPL35;RPL37;RPS27A;RPL17;RPS12;RPL41;RPS7;RPS8;RPL35A;RPL23A;RPS26;RPS27;RPS29;RPL37A;RPS20;FAU;RPL26;RPS21;RPS24;RPS23
Neuronal System_Homo sapiens_R-HSA-112316	52/301	2.81701e-22	2.5015e-20	3.51679e-18	3.3942e-16	-2.15298	106.833	GABRB3;GRIK5;RASGRF2;GRIK3;GRIK2;PTPRF;ALDH2;PRKACB;KCNH3;SLC32A1;PRKCB;PDPK1;CACNA2D3;CACNA2D2;PRKCA;KCNAB1;SYN2;CACNB1;CACNB3;AKAP9;KCNQ5;PLCB1;GRIA1;CAMK2B;GRIA2;CAMK2A;SLC1A2;SLC1A3;AKAP5;LIN7C;CACNA1E;ADCY5;KCNV1;GNG4;EPB41L1;GNG7;MAPK1;CACNG3;GABRA2;KCNJ4;KCNB1;GAD1;GAD2;GNG12;DLG1;GNAL;DLG4;CAMK4;GNB2;GNB4;KCNK2;HCN1
Transmission across Chemical Synapses_Homo sapiens_R-HSA-112315	44/211	2.15844e-22	2.12966e-20	3.8223e-18	3.3942e-16	-2.13933	106.726	GABRB3;GRIA1;CAMK2B;GRIA2;GRIK5;RASGRF2;CAMK2A;GRIK3;SLC1A2;SLC1A3;AKAP5;GRIK2;LIN7C;CACNA1E;ADCY5;ALDH2;GNG4;EPB41L1;GNG7;MAPK1;PRKACB;CACNG3;GABRA2;KCNJ4;SLC32A1;PRKCB;PDPK1;GAD1;CACNA2D3;CACNA2D2;GAD2;PRKCA;GNG12;SYN2;CACNB1;DLG1;CACNB3;GNAL;DLG4;CAMK4;GNB2;AKAP9;GNB4;PLCB1
Nonsense Mediated Decay (NMD) independent of the Exon Junction Complex (EJC)_Homo sapiens_R-HSA-975956	32/89	1.48812e-24	6.60724e-22	3.56833e-19	1.58434e-16	-1.9408	106.481	RPL5;RPL30;RPL3;RPL32;RPL31;RPL12;RPL11;RPL9;RPS15;RPS15A;RPS19;RPL35;RPL37;RPS27A;RPL17;RPS12;RPL41;RPS7;RPS8;RPL35A;RPL23A;RPS26;RPS27;RPS29;RPL37A;RPS20;FAU;RPL26;PABPC1;RPS21;RPS24;RPS23
Peptide chain elongation_Homo sapiens_R-HSA-156902	31/84	3.15026e-24	6.99357e-22	7.1442e-19	1.58601e-16	-1.93841	104.896	RPL5;RPL30;RPL3;RPL32;RPL31;RPL12;RPL11;RPL9;RPS15;RPS15A;RPS19;RPL35;RPL37;RPS27A;RPL17;RPS12;RPL41;RPS7;RPS8;RPL35A;RPL23A;RPS26;RPS27;RPS29;RPL37A;RPS20;FAU;RPL26;RPS21;RPS24;RPS23
Viral mRNA Translation_Homo sapiens_R-HSA-192823	31/84	3.15026e-24	6.99357e-22	7.1442e-19	1.58601e-16	-1.90061	102.851	RPL5;RPL30;RPL3;RPL32;RPL31;RPL12;RPL11;RPL9;RPS15;RPS15A;RPS19;RPL35;RPL37;RPS27A;RPL17;RPS12;RPL41;RPS7;RPS8;RPL35A;RPL23A;RPS26;RPS27;RPS29;RPL37A;RPS20;FAU;RPL26;RPS21;RPS24;RPS23
Selenocysteine synthesis_Homo sapiens_R-HSA-2408557	31/87	1.09361e-23	1.61854e-21	1.62704e-18	2.40801e-16	-1.89641	100.263	RPL5;RPL30;RPL3;RPL32;RPL31;RPL12;RPL11;RPL9;RPS15;RPS15A;RPS19;RPL35;RPL37;RPS27A;RPL17;RPS12;RPL41;RPS7;RPS8;RPL35A;RPL23A;RPS26;RPS27;RPS29;RPL37A;RPS20;FAU;RPL26;RPS21;RPS24;RPS23
Eukaryotic Translation Termination_Homo sapiens_R-HSA-72764	31/87	1.09361e-23	1.61854e-21	1.62704e-18	2.40801e-16	-1.88861	99.8507	RPL5;RPL30;RPL3;RPL32;RPL31;RPL12;RPL11;RPL9;RPS15;RPS15A;RPS19;RPL35;RPL37;RPS27A;RPL17;RPS12;RPL41;RPS7;RPS8;RPL35A;RPL23A;RPS26;RPS27;RPS29;RPL37A;RPS20;FAU;RPL26;RPS21;RPS24;RPS23
Nonsense Mediated Decay (NMD) enhanced by the Exon Junction Complex (EJC)_Homo sapiens_R-HSA-975957	33/106	5.54316e-23	6.15291e-21	3.55659e-18	3.3942e-16	-1.85251	94.9355	RPL5;RPL30;RPL3;RPL32;RPL31;RPL12;RPL11;PPP2R2A;RPL9;RPS15;RPS15A;RPS19;RPL35;RPL37;RPS27A;RPL17;RPS12;RPL41;RPS7;RPS8;RPL35A;RPL23A;RPS26;RPS27;RPS29;RPL37A;RPS20;FAU;RPL26;PABPC1;RPS21;RPS24;RPS23
Nonsense-Mediated Decay (NMD)_Homo sapiens_R-HSA-927802	33/106	5.54316e-23	6.15291e-21	3.55659e-18	3.3942e-16	-1.84559	94.5805	RPL5;RPL30;RPL3;RPL32;RPL31;RPL12;RPL11;PPP2R2A;RPL9;RPS15;RPS15A;RPS19;RPL35;RPL37;RPS27A;RPL17;RPS12;RPL41;RPS7;RPS8;RPL35A;RPL23A;RPS26;RPS27;RPS29;RPL37A;RPS20;FAU;RPL26;PABPC1;RPS21;RPS24;RPS23
Cancer_Cell_Line_Encyclopedia
SIMA_AUTONOMIC_GANGLIA	55/444	1.16545e-16	1.03026e-13	1.04396e-17	9.2286e-15	-1.88495	69.1557	GABRB3;CSRNP3;MYT1L;PTPRN;GRIK5;DIRAS2;NPY2R;CELF3;CELF4;SLC7A14;CELF5;SLC8A2;JPH4;SYNPR;GRM5;KCNT1;CAMKV;NETO1;SLC22A17;PALM;TMOD1;UNC5A;ACTL6B;RBFOX3;CACNA2D2;HPCAL4;TMEM130;EML5;ARC;RAPGEF4;GRIA1;GRIA2;RTN1;PHYHIPL;CPLX2;ERBB4;GNG4;NPY;NNAT;PLXNA2;LRRC4C;SCN3B;LGI1;H3F3B;EGR4;RASL10B;KCNB1;ST8SIA3;FGF14;DLG2;DAB1;SST;FAM131B;CAMK4;FAM131A
NCIH2227_LUNG	56/511	1.35138e-14	4.20675e-12	7.18497e-16	3.07706e-13	-1.776	56.7167	CSRNP3;GPR26;PTPRN;GRIK5;WIPF3;CPNE6;CELF3;CELF4;GRIK3;SLC7A14;CELF5;SLC35F1;JPH4;ZDBF2;CAMKV;ZMYM3;SLC22A17;ERC2;RBFOX1;ACTL6B;SLC32A1;LMO3;VSTM2L;CACNA2D2;HPCAL4;TMEM130;SHISA7;CNKSR2;GPRIN1;CHST1;CTXN1;XPR1;GPM6A;GRIA2;RTN1;HPCA;SEZ6;PHYHIP;ARHGAP20;MAP2;NNAT;TRIM46;RPRML;LRRC4C;SCN3B;TAC1;MPP3;KCNB1;PCDH8;ST8SIA3;GAD2;DCLK1;GNAL;DLG2;FAM131B;CDO1
CORL279_LUNG	53/465	1.42763e-14	4.20675e-12	1.04425e-15	3.07706e-13	-1.76042	56.1224	PTPRT;CNTNAP2;CSRNP3;GPR26;MYT1L;PTPRN;GRIK5;CELF4;GRIK3;SLC7A14;SLC8A2;SYNPR;CAMKV;UNC5A;ACTL6B;LMO3;VSTM2L;SPTB;FOXP2;EML5;KIT;NPTXR;CTXN1;RAPGEF4;GRIA1;CAMK2B;NECAB1;FOXG1;HPCA;GPR88;SEZ6;PHYHIPL;CPLX2;JAKMIP1;NOL4;CACNA1E;KALRN;PHYHIP;KCNV1;RELN;CNR1;GNG4;MAP2;CHN2;SCN3B;SCN3A;PCDH8;GAD2;IGSF11;FGF14;DLG2;SSBP3;PTPN5
CADOES1_BONE	44/376	1.07937e-12	2.38541e-10	1.4492e-13	3.20273e-11	-1.76576	48.6549	GABRB3;GRIK5;SLC7A14;PDS5B;LDB2;PKD1;MLLT4;NRGN;SLC8A2;JPH4;PREX2;SYNPR;CAMKV;NETO1;CHN2;SIRPA;LRRC4C;CACNG3;CALN1;RBFOX1;SPHKAP;ACTL6B;BCL11B;RBFOX3;PRKCB;LMO4;SLC2A13;PCDH8;ST8SIA3;VSTM2L;POU3F1;PDYN;DCLK1;MIB1;ARC;GNAL;FGF14;DLG2;DAB1;TOMM70A;FAM131B;RPS20;NPTXR;LY6H
NCIH1694_LUNG	37/318	8.35632e-11	1.4774e-08	1.60528e-11	2.83814e-09	-1.84851	42.8954	CSRNP3;GALNT13;GPR26;RTN1;RASL11B;MYT1L;FAM13C;PDE1A;GRIK5;FOXG1;HPCA;GPR88;CELF3;CELF4;SEZ6;SLC7A14;PHYHIPL;CELF5;AKAP5;KALRN;PHYHIP;SLC8A2;SYNPR;RELN;RPRML;NPTX1;SCN3B;RBFOX1;UNC5A;ACTL6B;RBFOX3;PCDH8;ST8SIA3;CACNA2D2;HPCAL4;TMEM130;RAPGEF4
NCIH446_LUNG	37/327	1.86875e-10	2.75329e-08	3.34894e-11	4.9341e-09	-1.75775	39.3747	ROBO2;GPM6A;GRIA2;CSRNP3;RTN1;RASL11B;MYT1L;PDE1A;GRIK5;FOXG1;SEZ6;SLC1A2;ICAM5;SLC8A2;SYNPR;CAMKV;NETO1;CNR1;RPRML;PDE8B;GABRA2;KCNJ4;ARPP21;NEGR1;UNC5A;RBFOX3;KCNB1;NTRK3;PCDH8;ST8SIA3;PDYN;IGSF11;CNKSR2;FGF14;FAM131A;LY6H;HCN1
KPNYN_AUTONOMIC_GANGLIA	36/326	6.48252e-10	7.16318e-08	1.15962e-10	1.28138e-08	-1.83469	38.8162	GABRB3;GRIA2;CSRNP3;RTN1;MYT1L;CELF3;CELF4;SLC1A2;SLC7A14;PHYHIPL;CELF5;JPH4;CAMKV;SLC22A17;GNG4;NNAT;TRIM46;SCN3B;CALN1;TMOD1;UNC5A;ACTL6B;KCNB1;PCDH8;ST8SIA3;CACNA2D2;DCLK1;EML5;ARC;FGF14;GPRIN1;CAMK4;CHST1;CDO1;PTPN5;RPS23
NCIH146_LUNG	39/368	4.19743e-10	5.30075e-08	5.79703e-11	7.32082e-09	-1.77877	38.406	ROBO2;GRIA2;CSRNP3;PDE1A;DIRAS2;CELF4;GRIK3;SEZ6;NOL4;KALRN;ADCY5;ADD2;NKAIN2;SYNPR;SNN;ERBB4;GNG4;LRRTM4;CHN2;PENK;RPRML;LRRC4C;MAPK4;CALN1;MKL2;KCNH3;RBFOX1;NEGR1;ACTL6B;LMO3;ST8SIA3;GAD2;SYN2;FOXP2;DCLK1;FGF14;CDO1;PLCB1;RAPGEF4
NCIH69_LUNG	40/405	2.0005e-09	1.96493e-07	2.27169e-10	2.2313e-08	-1.79732	36.0001	GRIA1;ROBO2;CAMK2B;NECAB1;GRIA2;RASL11B;HPCA;CELF4;SEZ6;PHYHIPL;AKAP5;CPLX2;NOL4;CACNA1E;NKAIN2;ARHGAP20;RELN;RIC8B;CAMKV;CHN2;SIX3;LRRC4C;PDE8B;MAPK4;CALN1;ANKRD6;KCNH3;UNC5A;ACTL6B;RASL10B;PCDH8;RFX3;GAD2;FOXP2;AHI1;FGF14;DLG2;MPPED2;NPTXR;CDO1
CORL47_LUNG	35/334	4.49961e-09	3.12164e-07	7.65313e-10	4.83241e-08	-1.82301	35.0369	CAMK2B;CNTNAP2;GPM6A;GRIA2;RTN1;PDE1A;FOXG1;WIPF3;DIRAS2;CELF4;SEZ6;CELF5;JAKMIP1;NOL4;ADCY5;NKAIN2;SERP2;ABLIM2;ERBB4;GNG4;SCN3A;CAP1;KCNH3;RBFOX1;NEGR1;UNC5A;ACTL6B;LMO3;PCDH8;ST8SIA3;ARC;FGF14;FAM131B;LY6H;RAPGEF4
Allen_Brain_Atlas_up
central subpallium (classic basal ganglia)	120/301	5.49969e-97	1.17143e-93	1.71034e-77	3.64302e-74	-1.85125	410.323	GALNT13;CPNE5;PPP2R2A;DOCK10;RGS2;SLK;CCND2;SESN3;AP1S1;PDE8B;SH2D5;GUCY1A3;PPP1R16B;TMOD1;TLE4;RBFOX1;DGAT2;TLE1;MBNL2;PRKCB;ACTN1;LMO2;CACNA2D3;KAZN;LMO7;AP1AR;PDYN;BCR;TIAM2;CACNB1;EML5;CLIP4;RRAGD;TYRO3;KCNQ5;ASPHD2;NGEF;GPR88;HPCA;ITPR1;RASGRP2;ARPP19;FAM171A1;RIC8B;PRKAR2B;FLRT3;PENK;PLXNA2;TAC1;IVNS1ABP;OSBPL8;EGR1;CDK19;BCL11B;ARPP21;EGR4;WFS1;PLK2;ST8SIA3;CYLD;SLC6A6;GNAL;FGF14;PPP1R1B;ID4;GNB4;STRN;ROBO2;ARF3;LRRK2;DOC2B;PPP1R9A;SMPD3;PPP3CA;SPRED1;SIPA1L1;NETO1;RASGEF1A;LRRTM3;PMEPA1;SPEG;PHACTR1;CAP1;SUN2;PDPK1;TESC;SLC2A13;ELMOD1;KCNAB1;MN1;INF2;SOWAHA;PLCB1;SCN4B;PHYHIP;ADCY5;RASD2;PPP1R2;ABLIM2;RELN;CNR1;GNG7;PPP1R7;RGS20;GPR155;GPR158;KCNJ4;KCNIP2;GAD1;KLHL2;FBXL16;BAIAP2;MEIS2;PPP1CA;PDE10A;TOMM70A;CCNG2;SPRY2;KCNK2;PTPN5
subpallium	119/301	1.22898e-95	1.30886e-92	1.7815e-76	1.89729e-73	-1.74649	381.676	GALNT13;CPNE5;PLXND1;NPY2R;PPP2R2A;DOCK10;RGS2;CCND2;SLK;ALCAM;SESN3;PDE8B;SH2D5;CALN1;GUCY1A3;TMOD1;PPP1R16B;TLE4;RBFOX1;DGAT2;PRKCB;ACTN1;LMO2;CACNA2D3;KAZN;LMO7;PDYN;BCR;TIAM2;CACNB1;CLIP4;RRAGD;TYRO3;KCNQ5;NGEF;DDX5;GPR88;HPCA;ITPR1;NEDD4L;RASGRP2;ARPP19;FAM171A1;RIC8B;PRKAR2B;FLRT3;PENK;TAC1;IVNS1ABP;OSBPL8;EGR1;CDK19;BCL11B;ARPP21;EGR4;WFS1;PLK2;ST8SIA3;CYLD;SLC6A6;GNAL;FGF14;PPP1R1B;ID4;GNB4;STRN;ARF3;LRRK2;DOC2B;PPP1R9A;SMPD3;PPP3CA;SPRED1;SIPA1L1;NETO1;RASGEF1A;SIX3;SPEG;PMEPA1;PHACTR1;CAP1;SUN2;PDPK1;TESC;SLC2A13;ELMOD1;KCNAB1;MN1;INF2;RAP2B;SOWAHA;PLCB1;SCN4B;PHYHIP;ADCY5;RASD2;PPP1R2;ABLIM2;CNR1;GNG7;PPP1R7;RGS20;PTK2B;GPR155;KCNJ4;KCNIP2;GAD1;KLHL2;GAD2;FBXL16;BAIAP2;MEIS2;PPP1CA;PDE10A;TOMM70A;CCNG2;SPRY2;KCNK2;PTPN5
Striatum dorsal region	111/301	4.33495e-85	1.02594e-82	1.79794e-68	4.25512e-66	-1.95866	380.476	GALNT13;CPNE5;PPP2R2A;RGS2;CCND2;SLK;SESN3;AP1S1;SH2D5;GUCY1A3;PPP1R16B;TMOD1;TLE4;RBFOX1;MBNL2;TLE1;PRKCB;ACTN1;LMO2;CACNA2D3;KAZN;LMO7;AP1AR;PDYN;BCR;CACNB1;TIAM2;EML5;CLIP4;RRAGD;KCNQ5;ASPHD2;NGEF;GPR88;HPCA;ITPR1;RASGRP2;ARPP19;RHOBTB2;FAM171A1;RIC8B;PRKAR2B;FLRT3;PENK;PLXNA2;IVNS1ABP;OSBPL8;EGR1;CDK19;BCL11B;EGR4;ARPP21;PLK2;ST8SIA3;CYLD;SLC6A6;GNAL;PPP1R1B;ID4;STRN;ROBO2;ARF3;LRRK2;PPP1R9A;SMPD3;PPP3CA;SPRED1;NETO1;RASGEF1A;PMEPA1;SPEG;PHACTR1;CAP1;SUN2;PDPK1;TESC;SLC2A13;ELMOD1;KCNAB1;MN1;INF2;SOWAHA;PLCB1;SCN4B;SMARCD1;PHYHIP;ADCY5;RASD2;PPP1R2;ABLIM2;RELN;CNR1;GNG7;PPP1R7;RGS20;GPR155;GPR158;KCNJ4;KCNIP2;KLHL2;FBXL16;BAIAP2;MEIS2;PPP1CA;PDE10A;ABI2;TOMM70A;CCNG2;SPRY2;KCNK2;PTPN5
putamen	110/301	8.40159e-84	1.78954e-81	1.7285e-67	3.68171e-65	-1.96033	374.989	GALNT13;CPNE5;PPP2R2A;RGS2;SLK;SESN3;AP1S1;SH2D5;TMOD1;PPP1R16B;GUCY1A3;TLE4;RBFOX1;MBNL2;TLE1;PRKCB;ACTN1;CACNA2D3;KAZN;LMO7;AP1AR;PDYN;BCR;CACNB1;TIAM2;EML5;CLIP4;RRAGD;KCNQ5;ASPHD2;NGEF;GPR88;HPCA;ITPR1;RASGRP2;ARPP19;RHOBTB2;FAM171A1;RIC8B;PRKAR2B;FLRT3;PENK;TAC1;IVNS1ABP;OSBPL8;CDK19;BCL11B;EGR4;ARPP21;ST8SIA3;CYLD;SLC6A6;GNAL;FGF14;PPP1R1B;ID4;STRN;ROBO2;ARF3;LRRK2;PPP1R9A;SMPD3;PPP3CA;SPRED1;KCNT1;RASGEF1A;NETO1;PMEPA1;SPEG;PHACTR1;CAP1;ACTR3;SUN2;ACTL6B;PDPK1;TESC;SLC2A13;ELMOD1;KCNAB1;MN1;INF2;SOWAHA;PLCB1;SCN4B;SMARCD1;PHYHIP;ADCY5;RASD2;PPP1R2;ABLIM2;RELN;CNR1;GNG7;PPP1R7;RGS20;GPR155;GPR158;KCNJ4;KCNIP2;KLHL2;FBXL16;MEIS2;PPP1CA;PDE10A;ABI2;TOMM70A;CCNG2;SPRY2;KCNK2;PTPN5
mantle zone of Str	116/301	1.24825e-91	5.31753e-89	1.91079e-73	8.13995e-71	-1.71388	358.739	GALNT13;CPNE5;PPP2R2A;RGS2;SLK;CCND2;SESN3;AP1S1;SH2D5;GUCY1A3;TMOD1;PPP1R16B;TLE4;RBFOX1;MBNL2;TLE1;DGAT2;PRKCB;ACTN1;LMO2;CACNA2D3;KAZN;LMO7;AP1AR;PDYN;BCR;CACNB1;TIAM2;EML5;CLIP4;RRAGD;KCNQ5;ASPHD2;NGEF;GPR88;HPCA;ITPR1;RASGRP2;ARPP19;RHOBTB2;FAM171A1;RIC8B;PRKAR2B;FLRT3;PENK;TAC1;IVNS1ABP;OSBPL8;EGR1;CDK19;BCL11B;EGR4;ARPP21;PLK2;ST8SIA3;CYLD;SLC6A6;GNAL;PPP1R1B;ID4;STRN;ROBO2;ARF3;LRRK2;DOC2B;PPP1R9A;SMPD3;PPP3CA;SPRED1;KCNT1;SIPA1L1;NETO1;RASGEF1A;LRRTM3;PMEPA1;SPEG;PHACTR1;CAP1;SUN2;ACTL6B;PDPK1;TESC;SLC2A13;ELMOD1;KCNAB1;MN1;INF2;SOWAHA;PLCB1;SCN4B;PHYHIP;ADCY5;RASD2;PPP1R2;ABLIM2;RELN;CNR1;GNG7;PPP1R7;RGS20;GPR155;GPR158;KCNJ4;KCNIP2;KLHL2;FBXL16;BAIAP2;MEIS2;PPP1CA;PDE10A;ABI2;TOMM70A;CCNG2;SPRY2;KCNK2;PTPN5
Caudoputamen	111/301	4.33495e-85	1.02594e-82	1.79794e-68	4.25512e-66	-1.83386	356.233	GALNT13;CPNE5;PPP2R2A;RGS2;CCND2;SLK;SESN3;AP1S1;SH2D5;GUCY1A3;PPP1R16B;TMOD1;TLE4;RBFOX1;MBNL2;TLE1;PRKCB;ACTN1;LMO2;CACNA2D3;KAZN;LMO7;AP1AR;PDYN;BCR;CACNB1;TIAM2;EML5;CLIP4;RRAGD;KCNQ5;ASPHD2;NGEF;GPR88;HPCA;ITPR1;RASGRP2;ARPP19;RHOBTB2;FAM171A1;RIC8B;PRKAR2B;FLRT3;PENK;PLXNA2;IVNS1ABP;OSBPL8;EGR1;CDK19;BCL11B;EGR4;ARPP21;PLK2;ST8SIA3;CYLD;SLC6A6;GNAL;PPP1R1B;ID4;STRN;ROBO2;ARF3;LRRK2;PPP1R9A;SMPD3;PPP3CA;SPRED1;NETO1;RASGEF1A;PMEPA1;SPEG;PHACTR1;CAP1;SUN2;PDPK1;TESC;SLC2A13;ELMOD1;KCNAB1;MN1;INF2;SOWAHA;PLCB1;SCN4B;SMARCD1;PHYHIP;ADCY5;RASD2;PPP1R2;ABLIM2;RELN;CNR1;GNG7;PPP1R7;RGS20;GPR155;GPR158;KCNJ4;KCNIP2;KLHL2;FBXL16;BAIAP2;MEIS2;PPP1CA;PDE10A;ABI2;TOMM70A;CCNG2;SPRY2;KCNK2;PTPN5
Cerebral nuclei	116/301	1.24825e-91	5.31753e-89	1.91079e-73	8.13995e-71	-1.67899	351.434	GALNT13;CPNE5;PLXND1;NPY2R;PPP2R2A;DOCK10;RGS2;CCND2;SLK;ALCAM;SESN3;PDE8B;SH2D5;CALN1;GUCY1A3;TMOD1;PPP1R16B;TLE4;RBFOX1;DGAT2;PRKCB;ACTN1;LMO2;CACNA2D3;KAZN;LMO7;PDYN;BCR;TIAM2;CACNB1;CLIP4;RRAGD;TYRO3;KCNQ5;NGEF;DDX5;GPR88;HPCA;ITPR1;NEDD4L;RASGRP2;ARPP19;FAM171A1;RIC8B;PRKAR2B;FLRT3;PENK;TAC1;IVNS1ABP;OSBPL8;EGR1;CDK19;BCL11B;ARPP21;EGR4;WFS1;PLK2;ST8SIA3;CYLD;SLC6A6;GNAL;PPP1R1B;ID4;GNB4;STRN;ARF3;LRRK2;DOC2B;PPP1R9A;SMPD3;PPP3CA;SIPA1L1;NETO1;RASGEF1A;SIX3;SPEG;PMEPA1;PHACTR1;CAP1;SUN2;PDPK1;TESC;SLC2A13;ELMOD1;KCNAB1;MN1;INF2;RAP2B;SOWAHA;PLCB1;SCN4B;ADCY5;RASD2;PPP1R2;ABLIM2;CNR1;GNG7;PPP1R7;RGS20;PTK2B;GPR155;KCNJ4;KCNIP2;GAD1;KLHL2;GAD2;FBXL16;BAIAP2;MEIS2;PPP1CA;PDE10A;TOMM70A;CCNG2;SPRY2;KCNK2;PTPN5
striatum (corpus striatum)	116/301	1.24825e-91	5.31753e-89	1.91079e-73	8.13995e-71	-1.66215	347.91	GALNT13;CPNE5;PPP2R2A;RGS2;SLK;CCND2;SESN3;AP1S1;SH2D5;GUCY1A3;TMOD1;PPP1R16B;TLE4;RBFOX1;MBNL2;TLE1;DGAT2;PRKCB;ACTN1;LMO2;CACNA2D3;KAZN;LMO7;AP1AR;PDYN;BCR;CACNB1;TIAM2;EML5;CLIP4;RRAGD;KCNQ5;ASPHD2;NGEF;GPR88;HPCA;ITPR1;RASGRP2;ARPP19;RHOBTB2;FAM171A1;RIC8B;PRKAR2B;FLRT3;PENK;TAC1;IVNS1ABP;OSBPL8;EGR1;CDK19;BCL11B;EGR4;ARPP21;PLK2;ST8SIA3;CYLD;SLC6A6;GNAL;PPP1R1B;ID4;STRN;ROBO2;ARF3;LRRK2;DOC2B;PPP1R9A;SMPD3;PPP3CA;SPRED1;KCNT1;SIPA1L1;NETO1;RASGEF1A;LRRTM3;PMEPA1;SPEG;PHACTR1;CAP1;SUN2;ACTL6B;PDPK1;TESC;SLC2A13;ELMOD1;KCNAB1;MN1;INF2;SOWAHA;PLCB1;SCN4B;PHYHIP;ADCY5;RASD2;PPP1R2;ABLIM2;RELN;CNR1;GNG7;PPP1R7;RGS20;GPR155;GPR158;KCNJ4;KCNIP2;KLHL2;FBXL16;BAIAP2;MEIS2;PPP1CA;PDE10A;ABI2;TOMM70A;CCNG2;SPRY2;KCNK2;PTPN5
Striatum	114/301	5.4107e-89	1.9208e-86	1.91577e-71	6.80097e-69	-1.56338	317.745	GALNT13;CPNE5;PLXND1;NPY2R;PPP2R2A;DOCK10;RGS2;CCND2;SLK;ALCAM;SESN3;AP1S1;PDE8B;SH2D5;GUCY1A3;TMOD1;PPP1R16B;TLE4;RBFOX1;DGAT2;PRKCB;ACTN1;LMO2;CACNA2D3;KAZN;LMO7;PDYN;BCR;TIAM2;CACNB1;EML5;CLIP4;RRAGD;TYRO3;KCNQ5;NGEF;DDX5;GPR88;HPCA;ITPR1;RASGRP2;ARPP19;FAM171A1;RIC8B;PRKAR2B;FLRT3;PENK;TAC1;IVNS1ABP;OSBPL8;EGR1;CDK19;BCL11B;ARPP21;EGR4;WFS1;PLK2;ST8SIA3;CYLD;SLC6A6;GNAL;PPP1R1B;ID4;GNB4;STRN;ARF3;LRRK2;DOC2B;PPP1R9A;SMPD3;PPP3CA;SPRED1;SIPA1L1;NETO1;RASGEF1A;SPEG;PMEPA1;PHACTR1;CAP1;SUN2;PDPK1;TESC;SLC2A13;ELMOD1;KCNAB1;MN1;INF2;SOWAHA;PLCB1;SCN4B;PHYHIP;ADCY5;RASD2;PPP1R2;ABLIM2;CNR1;GNG7;PPP1R7;RGS20;PTK2B;GPR155;KCNJ4;KCNIP2;KLHL2;FBXL16;BAIAP2;MEIS2;PPP1CA;PDE10A;TOMM70A;CCNG2;SPRY2;KCNK2;PTPN5
intermediate stratum of Str	112/301	2.20121e-86	6.69795e-84	1.85312e-69	5.63876e-67	-1.60056	315.683	GALNT13;CPNE5;PPP2R2A;RGS2;SLK;SESN3;AP1S1;SH2D5;TMOD1;GUCY1A3;PPP1R16B;TLE4;RBFOX1;MBNL2;TLE1;DGAT2;PRKCB;ACTN1;CACNA2D3;KAZN;LMO7;AP1AR;PDYN;BCR;CACNB1;TIAM2;EML5;CLIP4;RRAGD;KCNQ5;ASPHD2;NGEF;GPR88;HPCA;ITPR1;RASGRP2;ARPP19;RHOBTB2;FAM171A1;RIC8B;PRKAR2B;FLRT3;PENK;TAC1;IVNS1ABP;OSBPL8;CDK19;BCL11B;EGR4;ARPP21;ST8SIA3;CYLD;SLC6A6;GNAL;FGF14;PPP1R1B;ID4;STRN;ROBO2;ARF3;LRRK2;PPP1R9A;SMPD3;PPP3CA;SPRED1;KCNT1;RASGEF1A;NETO1;PMEPA1;SPEG;PHACTR1;CAP1;ACTR3;MKL2;SUN2;ACTL6B;PDPK1;TESC;SLC2A13;ELMOD1;KCNAB1;MN1;INF2;SOWAHA;PLCB1;SCN4B;PHYHIP;ADCY5;RASD2;PPP1R2;ABLIM2;RELN;CNR1;GNG7;PPP1R7;RGS20;GPR155;GPR158;KCNJ4;KCNIP2;KLHL2;FBXL16;BAIAP2;MEIS2;PPP1CA;PDE10A;ABI2;TOMM70A;CCNG2;SPRY2;KCNK2;PTPN5
GTEx_Tissue_Sample_Gene_Expression_Profiles_up
GTEX-Q2AG-0011-R6A-SM-2HML7_brain_female_40-49_years	288/2037	3.36253e-110	9.80176e-107	7.325e-104	1.06762e-100	-1.66453	419.581	CYFIP2;CPNE5;MYT1L;EHMT2;CPNE6;WIPF3;ICAM5;FNBP1L;PREX2;ZDBF2;SYNPR;SYNGAP1;AP1S1;PRKACB;CALN1;RBFOX1;TSPYL1;UNC5A;RBFOX3;PRKCB;CACNA2D3;PRKCA;AP1AR;SCAMP1;HPCAL4;DKK3;BCR;TIAM2;ARC;ASPHD2;KCNQ5;CTXN1;NGEF;LRPAP1;GPM6A;NECAB1;BEX1;PDE1B;FOXG1;LYPD1;AGAP2;PHYHIPL;NEDD4L;NYAP2;ARPP19;FAM171A1;STRIP2;PPP3R1;RIC8B;EPB41L1;MAP2;PENK;SCN3B;SCN3A;CDK17;CDK19;HACE1;EGR4;HOMER1;ARPP21;BCL11B;BCL11A;PLK2;ST8SIA3;DCLK1;CYLD;PPP1R1A;PKIA;PPP1R1B;SERPINI1;CALM2;GSTM5;ITM2C;GABRB3;ROBO2;ARF3;PTPRT;CSRNP3;GRIK5;PTPRN;DIRAS2;SLC7A14;SLC35F1;DOC2B;SMPD3;JPH4;SERP2;PPP3CA;KCNT1;SIPA1L1;CAMKV;SLC22A17;ENC1;SPIN1;IDS;PSD;ACTL6B;MMD;TESC;SLC2A13;ELMOD1;SYN2;ANO3;CNKSR2;RNF144A;MN1;MMP17;ITPKA;MPPED2;CHST1;ARHGEF4;HAP1;PLCB1;RAPGEF4;GAS7;PNCK;SEZ6;PTN;AKAP5;PHYHIP;ADCY5;CAMKK2;CST3;SNX27;CAMK2N1;PPP1R7;CHN2;NPY;CHN1;PAK6;RPRML;CKB;GPR155;GPR158;GABRA2;ARNT2;SPRYD3;DMTN;KCNB1;GAD1;KLHL2;GAD2;PNMA2;FKBP1A;TMEM158;ABI2;CAMK4;SGSM2;GUCY1B3;CHRM1;GALNT13;ATP8A1;CRTC1;TUSC3;SLC8A2;LAMP5;SESN3;PALM;SH2D5;LZTS3;TLE4;PPP1R16B;KCNH3;MAP2K1;LMO3;ANGEL2;MATK;KCTD1;TMEM130;POU3F3;SHISA7;CACNB1;LIX1;TNIK;SCG2;GRIA1;GRIA2;RTN1;GPR88;HPCA;SLC1A2;SLC1A3;KLHL13;CPLX2;CACNA1E;PLD3;RHOBTB2;CACNA1I;ARHGAP20;EFNB3;PDZD2;ZMAT2;NPTX1;LRRC4C;TAC1;ATP6V1D;SYT5;OSBPL8;RASL10B;WSCD2;TMEM132A;EPHX4;IGSF11;ARHGAP33;DLG1;GNAL;FGF14;DLG2;LHX2;DLG4;CNTNAP2;MCTP1;THRA;MAST3;CELF3;CELF4;CELF5;PSIP1;ARRB1;PPP1R9A;TMEM191C;NRGN;GRM5;SPRED1;RASGEF1A;LRRTM3;NETO1;BCL7A;LRRTM4;SIX3;PDE4B;PMEPA1;PHACTR1;MKL2;PLA2G12A;PDPK1;LANCL1;SHROOM2;KCNAB1;PJA2;CHMP3;SOWAHA;VSTM2A;SCN4B;CAMK2B;MTPN;PDXK;NLGN1;RGS14;CAMK2A;JAKMIP1;ADD2;DDN;RASD2;SV2C;ABLIM2;MIEN1;RAB40B;CNR1;GNG4;ERBB4;GNG7;NNAT;TRIM46;MAPK1;SLITRK5;RGS20;CRYM;WASF1;UBQLN4;MAPK4;KCNJ4;LGI1;KCNIP2;PCDH8;DTNBP1;FBXL16;BAIAP2;MEIS2;KBTBD11;PDE10A;TEF;SST;RAB15;TOMM70A;FAM131B;FAM131A;PTPN5
GTEX-NL3H-0011-R6a-SM-2I3G8_brain_male_60-69_years	305/2315	1.24818e-109	1.81923e-106	3.41331e-104	9.94981e-101	-1.65187	414.224	CYFIP2;CPNE5;MYT1L;EHMT2;CPNE6;WIPF3;ICAM5;FNBP1L;ZDBF2;SYNPR;SYNGAP1;AP1S1;PRKACB;CALN1;RBFOX1;MBNL2;TSPYL1;UNC5A;RBFOX3;PRKCB;CACNA2D3;CACNA2D2;AP1AR;SCAMP1;HPCAL4;DKK3;BCR;TIAM2;EML5;CARHSP1;ASPHD2;KCNQ5;CTXN1;NGEF;LRPAP1;GPM6A;NECAB1;BEX1;PDE1B;FOXG1;TSHZ1;LYPD1;AGAP2;PHYHIPL;NEDD4L;NYAP2;ARPP19;FAM171A1;STRIP2;PPP3R1;RIC8B;EPB41L1;MAP2;PENK;SCN3B;SCN3A;CDK17;HACE1;EGR4;HOMER1;ARPP21;BCL11B;BCL11A;PLK2;ST8SIA3;DCLK1;CYLD;PKIA;PPP1R1B;SERPINI1;CALM2;ITM2C;GABRB3;ROBO2;ARF3;PTPRT;RYR2;CSRNP3;GRIK5;PTPRN;DIRAS2;SLC7A14;SLC35F1;GRIK2;DOC2B;PCMTD2;SMPD3;JPH4;SERP2;PPP3CA;SIPA1L1;CAMKV;SLC22A17;ENC1;SPIN1;IDS;PSD;ACTL6B;MMD;SLC2A13;ELMOD1;MINK1;ASH1L;SYN2;ANO3;CNKSR2;RNF144A;MN1;MMP17;PITPNM2;ITPKA;MPPED2;CHST1;RAPGEF2;ARHGEF4;PLCB1;RAPGEF4;GAS7;PNCK;SEZ6;AKAP5;PHYHIP;NOL4;FAM117B;ADCY5;CAMKK2;SNX27;CAMK2N1;PPP1R7;CHN2;NPY;CHN1;PAK6;RPRML;CKB;GPR155;GPR158;GABRA2;ARNT2;SPRYD3;DMTN;KCNB1;GAD1;KLHL2;GAD2;PNMA2;MYO9A;FKBP1A;TMEM158;ABI2;CAMK4;SGSM2;GUCY1B3;CHRM1;ATP8A1;GDA;CRTC1;TUSC3;NPY2R;JADE2;CLU;SLC8A2;LAMP5;SESN3;PALM;SIRPA;SH2D5;NOMO1;LZTS3;TLE4;PPP1R16B;KCNH3;MAP2K1;LMO3;ANGEL2;MATK;KCTD1;CASD1;TMEM130;POU3F3;SHISA7;LIX1;STIM2;TNIK;LY6H;SCG2;GRIA1;GRIA2;RTN1;GPR88;HPCA;SLC1A2;SLC1A3;KLHL13;CACNA1E;PLD3;RHOBTB2;CACNA1I;ARHGAP20;EFNB3;PDZD2;ZMAT2;ABL2;SRGAP3;NPTX1;LRRC4C;TAC1;ATP6V1D;MARK1;SYT5;OSBPL8;RASL10B;WFS1;WSCD2;TMEM132A;EPHX4;ARHGAP26;IGSF11;DLG1;GNAL;FGF14;DLG2;LHX2;DLG4;DNAL4;CNTNAP2;MCTP1;THRA;CELF1;MAST3;CELF2;CELF3;CELF4;CELF5;PSIP1;ARRB1;PPP1R9A;NRGN;SYNE1;HS2ST1;GRM5;SPRED1;RASGEF1A;LRRTM3;NETO1;BCL7A;LRRTM4;SIX3;PDE4B;PHACTR1;ERC2;MKL2;PDPK1;LANCL1;KCNAB1;PJA2;CHMP3;SOWAHA;VSTM2A;SCN4B;CAMK2B;MTPN;PDXK;NLGN1;RGS14;CAMK2A;SEMA3E;JAKMIP1;ADD2;DDN;RASD2;SV2C;ABLIM2;RAB40B;GNG4;ERBB4;GNG7;NNAT;TRIM46;MAPK1;SLITRK5;RGS20;CRYM;WASF1;UBQLN4;MAPK4;SNCA;KCNJ4;LGI1;NEGR1;KCNIP2;PCDH8;DTNBP1;FBXL16;BAIAP2;MEIS2;KBTBD11;POLE4;PDE10A;TEF;SST;TOMM70A;FAM131B;PTPN5;HCN1
GTEX-WHSE-0011-R6A-SM-3P5ZP_brain_male_20-29_years	269/1847	1.05381e-104	1.02395e-101	3.27119e-98	3.17851e-95	-1.7006	407.152	CYFIP2;CPNE5;MYT1L;EHMT2;CPNE6;WIPF3;ICAM5;PREX2;SYNPR;SYNGAP1;AP1S1;PRKACB;CALN1;RBFOX1;TSPYL1;UNC5A;RBFOX3;PRKCB;CACNA2D3;AP1AR;SCAMP1;HPCAL4;DKK3;BCR;ARC;ASPHD2;KCNQ5;CTXN1;NGEF;LRPAP1;GPM6A;NECAB1;BEX1;PDE1B;FOXG1;TSHZ1;LYPD1;AGAP2;NYAP2;ARPP19;FAM171A1;STRIP2;PPP3R1;RIC8B;EPB41L1;MAP2;PENK;SCN3B;VTI1B;CDK17;EGR4;HOMER1;ARPP21;BCL11B;BCL11A;PLK2;ST8SIA3;DCLK1;CYLD;PPP1R1A;PKIA;PPP1R1B;SERPINI1;RGL1;CALM2;GSTM5;ITM2C;GABRB3;ROBO2;ARF3;PTPRT;CSRNP3;GRIK5;PTPRN;DIRAS2;GRIK3;SLC7A14;SLC35F1;DOC2B;SMPD3;JPH4;SERP2;PPP3CA;KCNT1;SIPA1L1;CAMKV;SLC22A17;ENC1;IDS;PSD;ACTL6B;MMD;TESC;SLC2A13;ELMOD1;MINK1;SYN2;ANO3;CNKSR2;MN1;MMP17;ITPKA;MPPED2;CHST1;ARHGEF4;HAP1;PLCB1;RAPGEF4;GAS7;PNCK;SEZ6;PTN;AKAP5;PHYHIP;NOL4;ADCY5;CAMKK2;CST3;CAMK2N1;PPP1R7;CHN2;CHN1;PAK6;RPRML;CKB;GPR155;GPR158;GABRA2;ARNT2;SPRYD3;DMTN;KCNB1;GAD1;KLHL2;GAD2;PNMA2;FKBP1A;TMEM158;ABI2;CAMK4;SGSM2;GUCY1B3;CHRM1;CRTC1;SLC8A2;LAMP5;SESN3;PALM;SH2D5;LZTS3;TLE4;PPP1R16B;KCNH3;MAP2K1;LMO4;LMO3;LMO2;MATK;KAZN;KCTD1;TMEM130;SHISA7;CACNB1;CACNB3;LIX1;TNIK;LY6H;SCG2;GRIA1;GRIA2;RTN1;GPR88;HPCA;SLC1A2;SLC1A3;KLHL13;CPLX2;CACNA1E;RHOBTB2;CACNA1I;EFNB3;PDZD2;ZMAT2;NPTX1;LRRC4C;TAC1;SYT5;RASL10B;TMEM132A;EPHX4;ARHGAP33;GNAL;FGF14;DLG2;LHX2;DLG4;CNTNAP2;MCTP1;THRA;MAST3;CELF3;CELF4;CELF5;PSIP1;ARRB1;PPP1R9A;NRGN;GRM5;SPRED1;RASGEF1A;LRRTM3;NETO1;BCL7A;LRRTM4;SIX3;PDE4B;PMEPA1;PHACTR1;ERC2;MKL2;PDPK1;LANCL1;KCNAB1;PJA2;CHMP3;SOWAHA;VSTM2A;SCN4B;CAMK2B;MTPN;RGS14;CAMK2A;JAKMIP1;ADD2;DDN;RASD2;SV2C;ABLIM2;TTR;MIEN1;RAB40B;GNG4;ERBB4;GNG7;NNAT;TRIM46;MAPK1;SLITRK5;RGS20;CRYM;WASF1;UBQLN4;MAPK4;SNCA;KCNJ4;LGI1;KCNIP2;PCDH8;DTNBP1;FBXL16;MEIS2;KBTBD11;PDE10A;TEF;RAB15;TOMM70A;FAM131B;FAM131A;PTPN5
GTEX-WHSE-0011-R7A-SM-3P5YZ_brain_male_20-29_years	246/1530	4.52936e-104	3.30077e-101	1.59229e-96	1.16038e-93	-1.65822	394.587	CYFIP2;CPNE5;MYT1L;EHMT2;CPNE6;WIPF3;ICAM5;SYNPR;SYNGAP1;AP1S1;CALN1;RBFOX1;TSPYL1;RBFOX3;UNC5A;PRKCB;CACNA2D3;AP1AR;SCAMP1;DKK3;BCR;ARC;ASPHD2;KCNQ5;CTXN1;NGEF;LRPAP1;NECAB1;BEX1;PDE1B;FOXG1;LYPD1;AGAP2;NEDD4L;NYAP2;ARPP19;FAM171A1;PPP3R1;STRIP2;RIC8B;EPB41L1;MAP2;PENK;SCN3B;CDK17;EGR4;ARPP21;HOMER1;BCL11B;BCL11A;PLK2;ST8SIA3;DCLK1;CYLD;PPP1R1A;PPP1R1B;STRN;CALM2;ARF3;PTPRT;GABRB3;ROBO2;GPR26;CSRNP3;PTPRN;GRIK5;DIRAS2;SLC7A14;GRIK3;DOC2B;GRIK2;SMPD3;JPH4;SERP2;PPP3CA;KCNT1;SIPA1L1;CAMKV;SLC22A17;ENC1;IDS;PSD;ACTL6B;MMD;TESC;SLC2A13;ELMOD1;ANO3;CNKSR2;MN1;INF2;RPUSD1;MMP17;ITPKA;MPPED2;CHST1;ARHGEF4;HAP1;PLCB1;GAS7;PNCK;SEZ6;AKAP5;PHYHIP;CAMKK2;ADCY5;CST3;CAMK2N1;PPP1R7;NPY;CHN1;PAK6;RPRML;CKB;GPR155;GPR158;GABRA2;ARNT2;DMTN;KCNB1;GAD1;KLHL2;GAD2;PNMA2;TMEM158;ABI2;CAMK4;SGSM2;GUCY1B3;CHRM1;CRTC1;SLC8A2;LAMP5;RGS2;PALM;PDE8B;SH2D5;LZTS3;PPP1R16B;KCNH3;MAP2K1;LMO2;MATK;KAZN;KCTD1;TMEM130;SHISA7;CACNB1;CACNB3;LY6H;SCG2;GRIA1;GRIA2;RTN1;GPR88;HPCA;SLC1A2;KLHL13;CABP1;RASGRP2;CPLX2;CACNA1E;PLD3;RHOBTB2;CACNA1I;EFNB3;PDZD2;ZMAT2;LRRC4C;TAC1;IVNS1ABP;SYT5;RASL10B;WSCD2;EPHX4;ARHGAP33;GNAL;FGF14;DLG2;DLG4;FAM163B;CNTNAP2;MCTP1;MAST3;CELF3;CELF4;CELF5;PPP1R9A;NRGN;GRM5;NETO1;RASGEF1A;BCL7A;LRRTM3;LRRTM4;SIX3;PDE4B;PMEPA1;PHACTR1;LANCL1;VSTM2L;KCNAB1;SOWAHA;VSTM2A;SCN4B;CAMK2B;NLGN1;RGS14;CAMK2A;JAKMIP1;ADD2;DDN;RASD2;MIEN1;RAB40B;SV2C;ABLIM2;CNR1;GNG4;ERBB4;GNG7;NNAT;TRIM46;SLITRK5;RGS20;MAPK1;CRYM;WASF1;UBQLN4;MAPK4;SNCA;KCNJ4;LGI1;KCNIP2;PCDH8;DTNBP1;FBXL16;BAIAP2;MEIS2;PDE10A;TEF;SST;RAB15;FAM131B;TOMM70A;PTPN5
GTEX-WZTO-0011-R5B-SM-3NMC5_brain_male_40-49_years	267/1960	1.05187e-96	3.83274e-94	3.11199e-91	1.13393e-88	-1.66889	368.82	CPNE5;MYT1L;EHMT2;CPNE6;WIPF3;ICAM5;FNBP1L;PREX2;SYNPR;AP1S1;PRKACB;CALN1;RBFOX1;MBNL2;TSPYL1;UNC5A;RBFOX3;PRKCB;PRKCE;CACNA2D3;CACNA2D2;PRKCA;AP1AR;SCAMP1;HPCAL4;DKK3;BCR;ARC;ASPHD2;KCNQ5;CTXN1;NGEF;LRPAP1;GPM6A;NECAB1;BEX1;PDE1B;FOXG1;LYPD1;AGAP2;PHYHIPL;NYAP2;ARPP19;NKAIN2;FAM171A1;STRIP2;PPP3R1;RIC8B;EPB41L1;MAP2;PENK;SCN3B;SCN3A;CDK17;CDK19;HACE1;EGR4;HOMER1;ARPP21;BCL11B;BCL11A;ST8SIA3;DCLK1;PPP1R1A;PPP1R1B;STRN;SERPINI1;CALM2;ITM2C;GABRB3;ROBO2;ARF3;PTPRT;CSRNP3;PTPRN;DIRAS2;SLC7A14;SLC35F1;GRIK2;DOC2B;SMPD3;JPH4;SERP2;PPP3CA;KCNT1;SIPA1L1;CAMKV;SLC22A17;ENC1;SPIN1;IDS;PSD;ACTL6B;MMD;TESC;SLC2A13;ELMOD1;ANO3;CNKSR2;INF2;MMP17;KIT;ITPKA;MPPED2;CHST1;ARHGEF4;HAP1;PLCB1;GAS7;PNCK;SEZ6;PTN;AKAP5;PHYHIP;ADCY5;CAMKK2;CST3;SNX27;CAMK2N1;PPP1R7;NPY;CHN1;PAK6;RPRML;CKB;GPR155;GPR158;GABRA2;ARNT2;DMTN;KCNB1;GAD1;KLHL2;GAD2;PNMA2;TMEM158;ABI2;CAMK4;SGSM2;RAB3B;GUCY1B3;CHRM1;GALNT13;ATP8A1;CRTC1;FAM13C;SLC8A2;LAMP5;SESN3;PALM;SH2D5;LZTS3;TLE4;PPP1R16B;KCNH3;LMO3;LMO2;MATK;KAZN;KCTD1;CASD1;TMEM130;POU3F3;SHISA7;LIX1;TNIK;LY6H;SCG2;GRIA1;GRIA2;RTN1;GPR88;HPCA;SLC1A2;SLC1A3;CABP1;KLHL13;CPLX2;CACNA1E;RHOBTB2;CACNA1I;EFNB3;PDZD2;ZMAT2;LRRC4C;TAC1;SYT5;OSBPL8;RASL10B;TMEM132A;EPHX4;IGSF11;ARHGAP33;DLG1;GNAL;FGF14;DLG2;LHX2;FAM163B;DLG4;CNTNAP2;MCTP1;THRA;MAST3;RASGRF2;CELF3;CELF4;CELF5;PPP1R9A;NRGN;GRM5;SPRED1;RASGEF1A;LRRTM3;NETO1;BCL7A;LRRTM4;SIX3;PDE4B;PHACTR1;COA5;PDPK1;LANCL1;VSTM2L;KCNAB1;PJA2;SOWAHA;VSTM2A;SCN4B;CAMK2B;NLGN1;RGS14;CAMK2A;JAKMIP1;ADD2;DDN;RASD2;SV2C;ABLIM2;MIEN1;RAB40B;CNR1;GNG4;ERBB4;GNG7;NNAT;TRIM46;MAPK1;SLITRK5;RGS20;CRYM;WASF1;MAPK4;KCNJ4;LGI1;KCNIP2;PCDH8;FBXL16;MEIS2;KBTBD11;PDE10A;TEF;SST;RAB15;TOMM70A;FAM131B;PTPN5
GTEX-WWYW-0011-R6A-SM-3NB3G_brain_female_50-59_years	291/2275	4.2706e-100	2.48976e-97	3.15552e-95	1.83967e-92	-1.60468	367.161	CYFIP2;CPNE5;MYT1L;EHMT2;CPNE6;WIPF3;PPP2R2A;ICAM5;FNBP1L;PREX2;ZDBF2;SYNPR;AP1S1;PRKACB;CALN1;RBFOX1;MBNL2;TSPYL1;UNC5A;RBFOX3;PRKCB;CACNA2D3;PRKCA;AP1AR;SCAMP1;HPCAL4;DKK3;BCR;ASPHD2;KCNQ5;CTXN1;NGEF;LRPAP1;GPM6A;NECAB1;BEX1;PDE1B;FOXG1;LYPD1;AGAP2;NEDD4L;ARPP19;SNX3;FAM171A1;STRIP2;PPP3R1;RIC8B;EPB41L1;PRKAR2B;MAP2;PENK;SCN3B;SCN3A;VTI1B;CDK17;HACE1;EGR4;HOMER1;ARPP21;BCL11B;BCL11A;PLK2;ST8SIA3;DCLK1;CYLD;PPP1R1A;PKIA;PPP1R1B;ANP32E;SERPINI1;RGL1;CALM2;ITM2C;GABRB3;ROBO2;ARF3;PTPRT;CSRNP3;GRIK5;PTPRN;DIRAS2;SLC7A14;SLC35F1;GRIK2;JPH1;SMPD3;JPH4;SERP2;PPP3CA;KCNT1;SIPA1L1;CAMKV;SLC22A17;ENC1;SPIN1;IDS;PSD;ACTL6B;TSC22D1;MMD;SLC2A13;ELMOD1;MINK1;SYN2;ANO3;CNKSR2;RNF144A;MN1;MMP17;PITPNM2;ITPKA;MPPED2;CHST1;ARHGEF4;HAP1;PLCB1;RAPGEF4;GAS7;PNCK;SEZ6;PTN;AKAP5;PHYHIP;NOL4;FAM117B;ADCY5;CAMKK2;SNX27;CAMK2N1;PPP1R7;NPY;CHN1;PAK6;RPRML;CKB;GPR155;GPR158;GABRA2;ARNT2;SPRYD3;DMTN;KCNB1;GAD1;KLHL2;GAD2;PNMA2;MYO9A;FKBP1A;TMEM158;ABI2;CAMK4;SGSM2;GUCY1B3;CHRM1;ATP8A1;GDA;CRTC1;TUSC3;CLU;SLC8A2;LAMP5;SESN3;PALM;SIRPA;SH2D5;LZTS3;TLE4;PPP1R16B;KCNH3;MAP2K1;LMO4;LMO3;ANGEL2;MATK;KCTD1;CASD1;TMEM130;POU3F3;SHISA7;LIX1;TNIK;LY6H;SCG2;GRIA1;GRIA2;RTN1;GPR88;HPCA;SLC1A2;SLC1A3;KLHL13;CPLX2;CACNA1E;PLD3;RHOBTB2;CACNA1I;ARHGAP20;EFNB3;PDZD2;ZMAT2;NPTX1;LRRC4C;TAC1;ATP6V1D;SYT5;OSBPL8;RASL10B;WSCD2;TMEM132A;EPHX4;GFAP;IGSF11;ARHGAP33;DLG1;GNAL;FGF14;DLG2;LHX2;DLG4;BRWD1;CNTNAP2;MCTP1;THRA;MAST3;CELF2;CELF3;CELF4;CELF5;PSIP1;PPP1R9A;NRGN;SYNE1;HS2ST1;GRM5;SPRED1;RASGEF1A;LRRTM3;NETO1;BCL7A;LRRTM4;SIX3;PDE4B;PHACTR1;COA5;MKL2;LANCL1;KCNAB1;PJA2;SOWAHA;VSTM2A;SCN4B;CAMK2B;PDXK;NLGN1;RGS14;CAMK2A;JAKMIP1;ADD2;DDN;RASD2;SV2C;ABLIM2;MIEN1;RAB40B;GNG4;ERBB4;GNG7;NNAT;TRIM46;MAPK1;SLITRK5;RGS20;CRYM;WASF1;UBQLN4;MAPK4;SNCA;KCNJ4;LGI1;KCNIP2;NTRK3;PCDH8;DTNBP1;FBXL16;BAIAP2;MEIS2;KBTBD11;PDE10A;TEF;TOMM70A;PTPN5
GTEX-WZTO-0011-R6B-SM-4E3J6_brain_male_40-49_years	287/2258	1.0483e-97	5.09301e-95	5.79086e-93	2.81339e-90	-1.63374	364.821	CYFIP2;CPNE5;MYT1L;EHMT2;CPNE6;WIPF3;ICAM5;ZDBF2;SYNPR;SYNGAP1;AP1S1;PRKACB;CALN1;RBFOX1;TSPYL1;UNC5A;RBFOX3;PRKCB;CACNA2D3;CACNA2D2;PRKCA;SCAMP1;HPCAL4;DKK3;BCR;ARC;ASPHD2;KCNQ5;CTXN1;NGEF;LRPAP1;GPM6A;NECAB1;BEX1;PDE1B;FOXG1;TSHZ1;LYPD1;AGAP2;PHYHIPL;NYAP2;ARPP19;FAM171A1;STRIP2;PPP3R1;RIC8B;EPB41L1;MAP2;PENK;SCN3B;SCN3A;CDK17;EGR4;HOMER1;ARPP21;BCL11B;BCL11A;PLK2;ST8SIA3;DCLK1;PKIA;PPP1R1B;SERPINI1;CALM2;ITM2C;GABRB3;ROBO2;ARF3;PTPRT;CSRNP3;GPR26;GRIK5;PTPRN;DIRAS2;GRIK3;SLC7A14;SLC35F1;GRIK2;DOC2B;SMPD3;JPH4;SERP2;PPP3CA;KCNT1;SIPA1L1;CAMKV;SLC22A17;ENC1;SPIN1;IDS;ANKRD6;PSD;ACTL6B;MMD;SLC2A13;ELMOD1;SYN2;ANO3;CNKSR2;MMP17;PITPNM2;ITPKA;MPPED2;CHST1;ARHGEF4;HAP1;PLCB1;RAPGEF4;GAS7;PNCK;SEZ6;PTN;AKAP5;PHYHIP;NOL4;ADCY5;CST3;SNX27;CAMK2N1;PPP1R7;NPY;CHN1;PAK6;RPRML;CKB;GPR155;GPR158;GABRA2;ARNT2;SPRYD3;DMTN;GAD1;KLHL2;GAD2;PNMA2;FKBP1A;TMEM158;ABI2;CAMK4;SGSM2;RAB3B;GUCY1B3;CHRM1;GALNT13;ATP8A1;GDA;CRTC1;TUSC3;NPY2R;SLC8A2;LAMP5;DOCK10;SESN3;PALM;PDE8B;SH2D5;LZTS3;TLE4;GUCY1A3;PPP1R16B;KCNH3;MAP2K1;LMO3;MATK;KAZN;KCTD1;CASD1;TMEM130;POU3F3;SHISA7;FOXP2;CACNB3;LIX1;TNIK;LY6H;SCG2;GRIA1;GRIA2;RTN1;GPR88;HPCA;SLC1A2;SLC1A3;CABP1;KLHL13;CPLX2;CACNA1E;PLD3;EFNB3;ZMAT2;SRGAP3;LRRC4C;TAC1;ATP6V1D;SYT5;RASL10B;WFS1;WSCD2;TMEM132A;EPHX4;GFAP;ARHGAP33;AHI1;GNAL;FGF14;DLG2;LHX2;FAM163B;DLG4;DNAL4;CNTNAP2;MCTP1;THRA;MAST3;CELF2;RASGRF2;CELF3;CELF4;CELF5;PSIP1;ARRB1;PPP1R9A;TMEM191C;NRGN;GRM5;SPRED1;RASGEF1A;LRRTM3;NETO1;BCL7A;LRRTM4;SIX3;PDE4B;PHACTR1;ERC2;COA5;MKL2;PDPK1;LANCL1;SHROOM2;VSTM2L;KCNAB1;PJA2;SOWAHA;VSTM2A;SCN4B;CAMK2B;PDXK;NLGN1;RGS14;CAMK2A;JAKMIP1;ADD2;DDN;RASD2;SV2C;ABLIM2;TTR;RAB40B;GNG4;ERBB4;GNG7;NNAT;TRIM46;MAPK1;SLITRK5;RGS20;CRYM;WASF1;MAPK4;KCNJ4;LGI1;KCNIP2;PCDH8;DTNBP1;FBXL16;MEIS2;KBTBD11;PDE10A;TEF;SST;RAB15;TOMM70A;FAM131B;FAM131A;PTPN5;HCN1
GTEX-Q2AG-0011-R5A-SM-2HMJH_brain_female_40-49_years	286/2254	4.23713e-97	1.76446e-94	2.16867e-92	9.03097e-90	-1.63206	362.165	CYFIP2;CPNE5;MYT1L;EHMT2;CPNE6;WIPF3;ICAM5;FNBP1L;PREX2;SYNPR;SYNGAP1;AP1S1;PRKACB;CALN1;RBFOX1;TSPYL1;UNC5A;RBFOX3;PRKCB;CACNA2D3;PRKCA;AP1AR;SCAMP1;HPCAL4;DKK3;BCR;ARC;ASPHD2;KCNQ5;CTXN1;NGEF;LRPAP1;GPM6A;NECAB1;BEX1;PDE1B;FOXG1;LYPD1;AGAP2;PHYHIPL;NEDD4L;NYAP2;ARPP19;FAM171A1;STRIP2;PPP3R1;RIC8B;EPB41L1;MAP2;PENK;SCN3B;SCN3A;SPTBN2;VTI1B;CDK17;EGR4;HOMER1;ARPP21;BCL11B;BCL11A;PLK2;ST8SIA3;DCLK1;CYLD;PPP1R1A;PKIA;PPP1R1B;SERPINI1;CALM2;GSTM5;ITM2C;GABRB3;ROBO2;ARF3;PTPRT;CSRNP3;GRIK5;PTPRN;DIRAS2;SLC7A14;SLC35F1;DOC2B;SMPD3;JPH4;SERP2;PPP3CA;KCNT1;SIPA1L1;CAMKV;SLC22A17;ENC1;SPIN1;IDS;PSD;ACTL6B;MMD;TESC;SLC2A13;ELMOD1;MINK1;SYN2;ANO3;CNKSR2;RNF144A;MN1;MMP17;PITPNM2;ITPKA;MPPED2;CHST1;ARHGEF4;HAP1;PLCB1;GAS7;PNCK;SEZ6;PTN;AKAP5;PHYHIP;NOL4;ADCY5;CAMKK2;CST3;SNX27;CAMK2N1;PPP1R7;NPY;CHN1;PAK6;RPRML;CKB;GPR155;GPR158;GABRA2;ARNT2;SPRYD3;DMTN;KCNB1;GAD1;KLHL2;GAD2;PNMA2;FKBP1A;TMEM158;ABI2;CAMK4;SGSM2;GUCY1B3;CHRM1;CRTC1;TUSC3;CLU;SLC8A2;LAMP5;SESN3;PALM;SH2D5;LZTS3;TLE4;PPP1R16B;KCNH3;MAP2K1;LMO4;LMO3;MATK;KCTD1;POU3F1;TMEM130;POU3F3;SHISA7;CACNB1;LIX1;TNIK;LY6H;SCG2;GRIA1;GRIA2;RTN1;GPR88;HPCA;SLC1A2;SLC1A3;KLHL13;CPLX2;CACNA1E;PLD3;RHOBTB2;CACNA1I;ARHGAP20;EFNB3;PDZD2;ZMAT2;NPTX1;LRRC4C;TAC1;ATP6V1D;SYT5;RASL10B;WFS1;WSCD2;TMEM132A;EPHX4;GFAP;IGSF11;ARHGAP33;GNAL;FGF14;DLG2;LHX2;DLG4;DNAL4;CNTNAP2;MCTP1;THRA;MAST3;CELF3;CELF4;CELF5;PSIP1;ARRB1;PPP1R9A;TMEM191C;NRGN;HS2ST1;GRM5;SPRED1;RASGEF1A;LRRTM3;NETO1;BCL7A;LRRTM4;SIX3;PHACTR1;MKL2;PLA2G12A;PDPK1;LANCL1;KCNAB1;PJA2;CHMP3;SOWAHA;VSTM2A;SCN4B;CAMK2B;MTPN;PDXK;NLGN1;RGS14;CAMK2A;JAKMIP1;ADD2;DDN;RASD2;SV2C;ABLIM2;TTR;MIEN1;RAB40B;CNR1;GNG4;ERBB4;GNG7;NNAT;TRIM46;MAPK1;SLITRK5;RGS20;CRYM;WASF1;UBQLN4;MAPK4;KCNJ4;LGI1;KCNIP2;PCDH8;DTNBP1;FBXL16;MEIS2;KBTBD11;PDE10A;TEF;RAB15;TOMM70A;FAM131B;FAM131A;PTPN5
GTEX-N7MS-0011-R6a-SM-2HMJ4_brain_male_60-69_years	301/2569	3.46018e-94	1.00864e-91	1.93958e-90	6.28208e-88	-1.66226	357.722	CYFIP2;CPNE5;MYT1L;EHMT2;CPNE6;WIPF3;ICAM5;ZDBF2;SYNPR;SYNGAP1;AP1S1;PRKACB;CALN1;RBFOX1;MBNL2;TSPYL1;UNC5A;RBFOX3;PRKCB;CACNA2D3;CACNA2D2;AP1AR;SCAMP1;HPCAL4;DKK3;BCR;TIAM2;CARHSP1;ARC;ASPHD2;KCNQ5;CTXN1;NGEF;LRPAP1;GPM6A;NECAB1;BEX1;PDE1B;FOXG1;TSHZ1;LYPD1;AGAP2;NEDD4L;NYAP2;ARPP19;FAM171A1;STRIP2;PPP3R1;RIC8B;EPB41L1;MAP2;PENK;SCN3B;SCN3A;SPTBN2;VTI1B;CDK17;CDK19;HACE1;EGR4;HOMER1;ARPP21;BCL11B;BCL11A;PLK2;ST8SIA3;DCLK1;CYLD;PKIA;PPP1R1B;SERPINI1;CALM2;GSTM5;ITM2C;GABRB3;ROBO2;ARF3;PTPRT;CSRNP3;GRIK5;PTPRN;DIRAS2;SLC7A14;SLC35F1;GRIK2;DOC2B;SMPD3;JPH4;SERP2;PPP3CA;KCNT1;SIPA1L1;CAMKV;SLC22A17;ENC1;SPIN1;IDS;PSD;ACTL6B;MMD;TESC;SLC2A13;ELMOD1;MINK1;SYN2;ANO3;CNKSR2;RNF144A;MN1;MMP17;PITPNM2;ITPKA;MPPED2;CHST1;ARHGEF4;PLCB1;ARF5;RAPGEF4;GAS7;PNCK;SEZ6;AKAP5;PHYHIP;NOL4;ADCY5;CAMKK2;SNX27;CAMK2N1;PPP1R7;CHN2;NPY;CHN1;PAK6;RPRML;CKB;GPR155;GPR158;GABRA2;ARNT2;SPRYD3;DMTN;KCNB1;GAD1;KLHL2;GAD2;PNMA2;FKBP1A;TMEM158;ABI2;CAMK4;SGSM2;GUCY1B3;CHRM1;GALNT13;ATP8A1;GDA;CRTC1;TUSC3;NPY2R;SLC8A2;LAMP5;SESN3;PALM;SH2D5;NOMO1;LZTS3;TLE4;PPP1R16B;KCNH3;MAP2K1;LMO4;LMO3;MATK;KCTD1;CASD1;TMEM130;POU3F3;SHISA7;CACNB1;LIX1;TNIK;LY6H;SCG2;GRIA1;GRIA2;RTN1;GPR88;HPCA;SLC1A2;SLC1A3;CABP1;KLHL13;CPLX2;CACNA1E;PLD3;RHOBTB2;CACNA1I;ARHGAP20;EFNB3;PDZD2;ZMAT2;NPTX1;LRRC4C;TAC1;ATP6V1D;SYT5;OSBPL8;RASL10B;WFS1;WSCD2;EPHX4;ARHGAP33;DLG1;GNAL;FGF14;DLG2;LHX2;DLG4;BRWD1;DNAL4;CNTNAP2;MCTP1;THRA;MAST3;CELF2;CELF3;CELF4;CELF5;PSIP1;PPP1R9A;NRGN;GRM5;SPRED1;RASGEF1A;LRRTM3;NETO1;BCL7A;LRRTM4;SIX3;PDE4B;PMEPA1;PHACTR1;ERC2;MKL2;PLA2G12A;PDPK1;LANCL1;VSTM2L;KCNAB1;PJA2;CHMP3;SOWAHA;VSTM2A;SCN4B;CAMK2B;MTPN;PDXK;NLGN1;RGS14;CAMK2A;SEMA3E;JAKMIP1;ADD2;DDN;RASD2;SV2C;ABLIM2;MIEN1;RAB40B;GNG4;ERBB4;GNG7;NNAT;TRIM46;MAPK1;SLITRK5;RGS20;CRYM;WASF1;UBQLN4;MAPK4;SNCA;KCNJ4;LGI1;KCNIP2;PCDH8;DTNBP1;FBXL16;BAIAP2;MEIS2;KBTBD11;POLE4;PDE10A;TEF;SST;RAB15;TOMM70A;FAM131B;FAM131A;PTPN5;HCN1
GTEX-WHSE-0011-R5A-SM-3P5ZO_brain_male_20-29_years	280/2213	2.58758e-94	8.38088e-92	1.06042e-89	3.09112e-87	-1.65482	356.601	CYFIP2;CPNE5;MYT1L;EHMT2;CPNE6;WIPF3;ICAM5;FNBP1L;SYNPR;SYNGAP1;AP1S1;PRKACB;CALN1;RBFOX1;TSPYL1;UNC5A;RBFOX3;PRKCB;PRKCE;CACNA2D3;RFX3;AP1AR;SCAMP1;HPCAL4;DKK3;BCR;TIAM2;ARC;ASPHD2;KCNQ5;CTXN1;NGEF;LRPAP1;GPM6A;NECAB1;BEX1;PDE1B;FOXG1;LYPD1;AGAP2;NEDD4L;NYAP2;KALRN;ARPP19;FAM171A1;STRIP2;PPP3R1;RIC8B;EPB41L1;MAP2;PENK;SCN3B;SCN3A;CDK17;HACE1;EGR4;HOMER1;ARPP21;BCL11B;BCL11A;PLK2;ST8SIA3;DCLK1;CYLD;PPP1R1A;PKIA;PPP1R1B;STRN;SERPINI1;CALM2;ITM2C;GABRB3;ROBO2;ARF3;PTPRT;CSRNP3;GRIK5;PTPRN;DIRAS2;SLC7A14;GRIK2;DOC2B;SMPD3;JPH4;SERP2;PPP3CA;KCNT1;SIPA1L1;CAMKV;SLC22A17;ENC1;SPIN1;IDS;PSD;ACTL6B;MMD;TESC;SLC2A13;ELMOD1;SYN2;ANO3;CNKSR2;MN1;MMP17;PITPNM2;ITPKA;MPPED2;PELI1;CHST1;ARHGEF4;HAP1;PLCB1;GAS7;PNCK;SEZ6;AKAP5;PHYHIP;NOL4;ADCY5;CAMKK2;CAMK2N1;PPP1R7;NPY;CHN1;PAK6;RPRML;CKB;GPR155;GPR158;GABRA2;ARNT2;SPRYD3;DMTN;KCNB1;GAD1;KLHL2;GAD2;PNMA2;FKBP1A;TMEM158;ABI2;CAMK4;SGSM2;GUCY1B3;CHRM1;CRTC1;TUSC3;SLC8A2;LAMP5;PALM;SH2D5;LZTS3;TLE4;PPP1R16B;KCNH3;MAP2K1;LMO4;LMO3;LMO2;KAZN;KCTD1;TMEM130;SHISA7;CACNB1;CACNB3;LIX1;TNIK;LY6H;SCG2;GRIA1;GRIA2;RTN1;GPR88;HPCA;SLC1A2;ITPR1;SLC1A3;KLHL13;CPLX2;CACNA1E;PLD3;RHOBTB2;CACNA1I;EFNB3;PDZD2;ZMAT2;NPTX1;LRRC4C;TAC1;SYT5;RASL10B;WSCD2;EPHX4;GFAP;IGSF11;ARHGAP33;DLG1;GNAL;FGF14;DLG2;LHX2;DLG4;CNTNAP2;ANKRD33B;MCTP1;THRA;CELF1;MAST3;CELF3;CELF4;CELF5;PSIP1;PPP1R9A;NRGN;GRM5;SPRED1;RASGEF1A;LRRTM3;NETO1;BCL7A;LRRTM4;SIX3;PDE4B;PMEPA1;PHACTR1;ERC2;MKL2;PDPK1;LANCL1;KCNAB1;PJA2;SOWAHA;VSTM2A;SCN4B;CAMK2B;MTPN;NLGN1;RGS14;CAMK2A;JAKMIP1;ADD2;DDN;RASD2;SV2C;ABLIM2;TTR;MIEN1;RAB40B;CNR1;GNG4;ERBB4;GNG7;NNAT;TRIM46;MAPK1;SLITRK5;RGS20;CRYM;WASF1;UBQLN4;MAPK4;SNCA;KCNJ4;LGI1;KCNIP2;PCDH8;DTNBP1;FBXL16;BAIAP2;MEIS2;KBTBD11;PDE10A;TEF;RAB15;TOMM70A;FAM131B;FAM131A;SPRY2;KCNK2;PTPN5

### Sheet: cluster-7-vs-6
								GO_Molecular_Function_2017
RNA binding (GO:0003723)	38/1194	0.000192583	0.0395401	0.00162353	0.126753	-7.59406	64.9671	RPL30;RPL32;RPL31;RPL12;RPL11;RPL9;NOL4;RPS15;RPS14;RPS15A;DNAJC21;RPL36;RPL35;RPL38;RPL37;RPS2;RPS27A;RPL17;RPS10;RPL19;RPS12;RPL41;RPS7;RPS8;RPL23;RPL35A;RPL23A;NAP1L1;RPS26;RPS28;RPS27;RPL37A;RPS20;RPL26;EZR;RPS21;RPS24;RPS23
calcium ion binding (GO:0005509)	12/252	0.00146729	0.0470481	0.00450145	0.132793	-4.91759	32.084	SYT5;PPP3CA;RYR2;PPP3R1;MCTP1;KCNIP1;KCNIP2;CPNE6;HPCA;ENPP2;DOC2B;SNCA
Ras guanyl-nucleotide exchange factor activity (GO:0005088)	8/111	0.000670658	0.0470481	0.00189891	0.126753	-3.65418	26.702	RASGEF1A;ERBB4;RASGRF2;KIT;CAMK2A;FGF1;GFRA2;RAPGEF4
guanylate kinase activity (GO:0004385)	3/13	0.00126919	0.0470481	0.00313967	0.126753	-3.5208	23.4815	MPP3;DLG1;DLG2
mRNA 5'-UTR binding (GO:0048027)	4/20	0.000335086	0.0395401	0.000992242	0.126753	-2.8659	22.9305	RPS14;RPL41;RPS7;RPL26
protein kinase A catalytic subunit binding (GO:0034236)	3/13	0.00126919	0.0470481	0.00313967	0.126753	-3.08255	20.5587	RYR2;PRKAR2B;EZR
cadherin binding (GO:0045296)	11/272	0.00772024	0.0889907	0.0190935	0.17331	-4.15197	20.1948	RPS26;PTPRT;MKL2;LDHA;DLG1;EPB41L1;PAK6;RPL23A;RPS2;FNBP1L;EZR
ligand-gated ion channel activity (GO:0015276)	4/29	0.00145414	0.0470481	0.0033449	0.126753	-2.65719	17.3604	DLG1;GRIK5;GRIK3;NCALD
GABA-A receptor activity (GO:0004890)	3/14	0.00159485	0.0470481	0.00375961	0.126753	-2.63609	16.979	GABRA2;GABRA5;GABRA3
potassium channel regulator activity (GO:0015459)	4/35	0.00295655	0.0634313	0.00615512	0.138917	-2.49311	14.5192	KCNV1;DLG1;KCNIP1;KCNIP2
GO_Cellular_Component_2017
cytosolic large ribosomal subunit (GO:0022625)	19/64	7.85253e-19	7.06728e-17	8.1851e-16	1.28495e-13	-3.04042	126.75	RPL41;RPL30;RPL32;RPL31;RPL23;RPL12;RPL11;RPL35A;RPL23A;RPL9;RPL37A;RPL36;RPL35;RPL22L1;RPL38;RPL26;RPL37;RPL17;RPL19
cytosolic small ribosomal subunit (GO:0022627)	17/46	7.57232e-19	7.06728e-17	1.42772e-15	1.28495e-13	-2.6897	112.227	RPS7;RPS8;RPS26;RPS15;RPS14;RPS28;RPS27;RPS15A;RPS29;RPS20;RPS2;RPS27A;RPS21;RPS10;RPS24;RPS23;RPS12
focal adhesion (GO:0005925)	23/355	6.00965e-08	2.98236e-06	8.50761e-07	5.10457e-05	-4.80934	79.9664	CAP1;RPL30;RPS7;RPL31;RPS8;ACTN1;RPL23;RPL12;RPL9;ACTB;RPS15;RPS14;MARCKS;ALCAM;RPS29;RPL37A;GNA12;RPL38;RPS2;EZR;B2M;RPS10;RPL19
small ribosomal subunit (GO:0015935)	6/14	6.62747e-08	2.98236e-06	1.39682e-06	6.2857e-05	-2.70886	44.7761	RPS26;RPS28;RPS29;RPS27A;RPS21;RPS24
ribosome (GO:0005840)	7/33	1.21829e-06	4.38584e-05	9.12324e-06	0.000328436	-2.7059	36.8491	RPS27;RPS7;RPL23;DNAJC21;RPL9;RPS10;RPS23
dendrite (GO:0030425)	9/125	0.000315569	0.00811464	0.00105452	0.0271163	-3.30292	26.6252	EPHA5;GRIA1;RELN;SLC32A1;MAP2;CPNE6;PENK;GRIK3;ADCY2
nucleolus (GO:0005730)	19/658	0.0198975	0.17401	0.0588581	0.353148	-4.91447	19.2508	PHF2;RPS7;RPL23;RPL11;AGAP2;RPL23A;LDB2;GNAI1;RPS14;ZEB2;MAP2;RPL36;RPL35;RPL26;HAP1;RPS2;RPS27A;PHLDA1;RPS10
perinuclear region of cytoplasm (GO:0048471)	12/345	0.0168238	0.159384	0.0410904	0.341646	-3.825	15.625	EPHA5;PPP1R16B;RAB3B;DLG1;INF2;PRKCA;TPPP;EZR;CLU;VTI1B;SNCA;ITM2C
postsynaptic density (GO:0014069)	5/57	0.0029441	0.0529939	0.00648004	0.115884	-2.60227	15.1659	GRIA1;DLG1;DLG2;SIPA1L1;CABP1
integral component of plasma membrane (GO:0005887)	29/1223	0.0500718	0.257512	0.156282	0.501241	-4.47587	13.4021	GRIA2;GRIK3;SLC1A3;ADCY2;ICAM5;PCDH19;PTPRF;SLC8A2;KCNV1;ALCAM;EFNB3;CNR1;SLC22A17;ENPP2;TSPAN2;KCNH3;MPP3;MMD;GABRA5;PCDH8;GABRA3;ATP2B4;TMEM130;PTPRD;MMP17;PLXNB2;FXYD6;CD200;HCN1
GO_Biological_Process_2017
SRP-dependent cotranslational protein targeting to membrane (GO:0006614)	35/88	5.65746e-39	4.41847e-36	2.4009e-32	1.8751e-29	-4.07848	359.183	RPL30;RPL32;RPL31;RPL12;RPL11;RPL9;RPS15;RPS14;RPS15A;RPL36;RPL35;RPL38;RPS2;RPL37;RPS27A;RPL17;RPS10;RPL19;RPS12;RPL41;RPS7;RPS8;RPL23;RPL35A;RPL23A;RPS26;RPS28;RPS27;RPS29;RPL37A;RPS20;RPL26;RPS21;RPS24;RPS23
nuclear-transcribed mRNA catabolic process, nonsense-mediated decay (GO:0000184)	35/111	8.59517e-35	2.23761e-32	1.70512e-29	4.43899e-27	-4.06988	319.238	RPL30;RPL32;RPL31;RPL12;RPL11;RPL9;RPS15;RPS14;RPS15A;RPL36;RPL35;RPL38;RPS2;RPL37;RPS27A;RPL17;RPS10;RPL19;RPS12;RPL41;RPS7;RPS8;RPL23;RPL35A;RPL23A;RPS26;RPS28;RPS27;RPS29;RPL37A;RPS20;RPL26;RPS21;RPS24;RPS23
translational initiation (GO:0006413)	35/114	2.49709e-34	4.87556e-32	3.65527e-29	7.13691e-27	-2.97496	230.18	RPL30;RPL32;RPL31;RPL12;RPL11;RPL9;RPS15;RPS14;RPS15A;RPL36;RPL35;RPL38;RPS2;RPL37;RPS27A;RPL17;RPS10;RPL19;RPS12;RPL41;RPS7;RPS8;RPL23;RPL35A;RPL23A;RPS26;RPS28;RPS27;RPS29;RPL37A;RPS20;RPL26;RPS21;RPS24;RPS23
viral transcription (GO:0019083)	35/108	2.85119e-35	1.11339e-32	7.80204e-30	3.0467e-27	-2.8397	225.878	RPL30;RPL32;RPL31;RPL12;RPL11;RPL9;RPS15;RPS14;RPS15A;RPL36;RPL35;RPL38;RPS2;RPL37;RPS27A;RPL17;RPS10;RPL19;RPS12;RPL41;RPS7;RPS8;RPL23;RPL35A;RPL23A;RPS26;RPS28;RPS27;RPS29;RPL37A;RPS20;RPL26;RPS21;RPS24;RPS23
translation (GO:0006412)	35/155	3.36933e-29	5.26289e-27	2.59454e-25	4.05268e-23	-3.26244	213.886	RPL30;RPL32;RPL31;RPL12;RPL11;RPL9;RPS15;RPS14;RPS15A;RPL36;RPL35;RPL38;RPS2;RPL37;RPS27A;RPL17;RPS10;RPL19;RPS12;RPL41;RPS7;RPS8;RPL23;RPL35A;RPL23A;RPS26;RPS28;RPS27;RPS29;RPL37A;RPS20;RPL26;RPS21;RPS24;RPS23
rRNA processing (GO:0006364)	35/181	9.80083e-27	1.27574e-24	2.35138e-23	3.06072e-21	-3.40838	204.119	RPL30;RPL32;RPL31;RPL12;RPL11;RPL9;RPS15;RPS14;RPS15A;RPL36;RPL35;RPL38;RPS2;RPL37;RPS27A;RPL17;RPS10;RPL19;RPS12;RPL41;RPS7;RPS8;RPL23;RPL35A;RPL23A;RPS26;RPS28;RPS27;RPS29;RPL37A;RPS20;RPL26;RPS21;RPS24;RPS23
chemical synaptic transmission (GO:0007268)	23/172	2.66938e-14	2.97826e-12	1.20179e-12	1.34085e-10	-3.04203	95.0768	SYT5;GRIA1;GRIA2;HOMER1;CNP;KCNIP2;GAD1;CPNE6;KCNC4;SLC1A2;SLC1A3;GAD2;CACNA1E;SYN2;DLG1;DLG2;SST;KIF5A;PENK;MBP;KCNQ5;NPTX1;HAP1
nervous system development (GO:0007399)	16/247	6.38554e-06	0.00049871	2.82431e-05	0.00220578	-3.79778	45.427	GDA;CPNE6;PCDH8;CAMK2A;PTN;PCDH19;KALRN;NRGN;OLFM1;ZEB2;DLG1;EFNB3;DLG2;ERBB4;ENC1;LY6H
central nervous system development (GO:0007417)	10/95	5.50331e-06	0.000477565	2.24449e-05	0.00213431	-3.04463	36.8709	ROBO2;AHI1;RELN;GSTP1;MAL;MBP;SERPINI1;NPTX1;HPCAL4;POU3F3
ribosomal small subunit assembly (GO:0000028)	5/15	3.81102e-06	0.000372051	2.45952e-05	0.00213431	-2.8143	35.1157	RPS15;RPS14;RPS28;RPS27;RPS10
ChEA_2016
SUZ12_18692474_ChIP-Seq_MEFs_Mouse	62/1135	3.79393e-16	4.01524e-14	2.02885e-36	1.28832e-34	-2.00366	71.1459	PTPRT;RAB3B;RYR2;GDA;RASGRF2;GRIK3;DOC2B;BMI1;CLU;ALCAM;SIX3;IER5;EPHA5;KCNH3;SLC32A1;IGFBP4;TBR1;PRKCA;SYN2;GFRA2;POU3F3;TIAM2;MMP17;MAL;LY6H;NGEF;ST6GALNAC5;GRIA2;SATB1;FOXG1;SLC1A2;NRXN2;CPLX2;CACNA1E;GNAI1;KCNV1;RELN;CAMK2N1;CNR1;ERBB4;NNAT;TSPAN2;NPTX1;TAC1;CRYM;RPRM;KCNJ4;GABRA2;KCNIP1;BCL11B;BCL11A;GAD1;PCDH8;IGF2;GAD2;HSPA2;NR4A2;GATM;DAB1;LHX2;RGS10;RGL1
SUZ12_18692474_ChIP-Seq_MESCs_Mouse	86/1909	3.36939e-17	4.27913e-15	8.12444e-45	8.59836e-43	-1.81827	68.9655	RAB3B;ROBO2;PTPRT;RYR2;MCTP1;CPNE5;GDA;RASGRF2;KCNC4;GRIK3;DOC2B;BMI1;CLU;ALCAM;LRRTM3;SIX3;IER5;CAR10;CALN1;PSD;PPP1R16B;EPHA5;KCNH3;CADPS2;UNC5A;SLC32A1;IGFBP4;TBR1;PRKCA;SYN2;GFRA2;POU3F3;TIAM2;MN1;MMP17;ITPKA;SIDT1;MAL;KCNQ5;LY6H;NPTXR;NGEF;ST6GALNAC5;GRIA2;RTN1;CABP7;SATB1;FOXG1;LYPD1;SLC1A2;NRXN2;AK5;CPLX2;CACNA1E;NOL4;GNAI1;CYGB;KCNV1;RELN;CNR1;CAMK2N1;ERBB4;NNAT;TSPAN2;NPTX1;CRYM;TAC1;SAMD4;RPRM;KCNJ4;GABRA2;KCNIP1;BCL11B;GABRA5;BCL11A;GAD1;PCDH8;IGF2;GAD2;HSPA2;NR4A2;GATM;DAB1;LHX2;RGS10;RGL1
MTF2_20144788_ChIP-Seq_MESCs_Mouse	126/2981	1.05113e-23	3.33735e-21	4.91014e-65	1.55897e-62	-1.29208	68.3636	RAB3B;GUCY1B3;RPL30;CPNE5;GDA;PNMAL2;ICAM5;ALCAM;ZMIZ1;IER5;PHLDA1;B2M;CAR10;RPS12;CALN1;PPP1R16B;EPHA5;KCNH3;CADPS2;UNC5A;IGFBP4;TBR1;PRKCA;SCAMP1;POU3F3;TIAM2;OLFM1;GPRIN1;SIDT1;MAL;KCNQ5;LY6H;NPTXR;NGEF;GRIA2;RTN1;CABP7;FOXG1;TSHZ1;LYPD1;SLC1A2;CABP1;AK5;PCDH19;CACNA1E;NKAIN2;KCNV1;EPB41L1;MBP;TPPP;NPTX1;TAC1;ANKRD34B;EGR1;BCL11B;BCL11A;IGF2;HSPA2;NR4A2;DAB1;LHX2;RGL1;ROBO2;PTPRT;PHF2;RYR2;MCTP1;RASGRF2;KCNC4;GRIK3;SLC7A14;CHD5;DOC2B;BMI1;NRGN;JPH4;PPP3CA;LRRTM3;SLC22A17;SIX3;SLC32A1;OPALIN;VSTM2L;SYN2;GFRA2;MN1;MAN1A;MMP17;KIT;ITPKA;PLCB1;VSTM2A;ST6GALNAC5;RAPGEF4;SATB1;NRXN2;ADCY2;NOL4;GNAI1;CYGB;NCALD;DDN;RELN;CNR1;CAMK2N1;ERBB4;SH3BP5;SAMD4;RPRM;KCNJ4;GABRA2;MPP3;KCNIP1;GABRA5;GAD1;PCDH8;LGI2;GAD2;BAIAP2;MEIS2;NAP1L5;GATM;MARCKS;RGS10;SSBP2;HCN1
JARID2_20064375_ChIP-Seq_MESCs_Mouse	60/1117	2.64033e-15	1.8629e-13	7.57689e-35	4.00944e-33	-1.99593	66.9992	PTPRT;KCNC4;DOC2B;BMI1;ZMIZ1;SIX3;IER5;CALN1;EPHA5;PSD;CADPS2;SLC32A1;LMO4;TBR1;GFRA2;POU3F3;MN1;MAN1A;ZEB2;GPRIN1;SIDT1;KCNQ5;NPTXR;SATB1;CABP7;FOXG1;TSHZ1;LYPD1;SLC1A2;AGAP2;NRXN2;AK5;PCDH19;CACNA1E;NOL4;GNAI1;DDN;RELN;CNR1;ERBB4;NPTX1;SAMD4;KCNJ4;GABRA2;ANKRD34B;BCL11B;GABRA5;BCL11A;GAD1;PCDH8;IGF2;GAD2;HSPA2;MEIS2;PTPRD;NR4A2;LHX2;RGS10;RGL1;SSBP2
SUZ12_18974828_ChIP-Seq_MESCs_Mouse	87/1934	2.27262e-17	3.60778e-15	2.53432e-45	3.73662e-43	-1.74268	66.7846	PTPRT;GUCY1B3;RYR2;GDA;RASGRF2;KCNC4;GRIK3;SLC7A14;ICAM5;DOC2B;BMI1;NRGN;JPH4;ALCAM;LRRTM3;ZMIZ1;SIX3;IER5;B2M;CAR10;CALN1;EPHA5;KCNH3;CADPS2;SLC32A1;MMD;IGFBP4;TBR1;SYN2;GFRA2;HPCAL4;POU3F3;MN1;MAN1A;MMP17;ITPKA;SIDT1;MAL;KCNQ5;LY6H;NPTXR;PLCB1;NGEF;ST6GALNAC5;GRIA2;CABP7;SATB1;FOXG1;TSHZ1;LYPD1;SLC1A2;AK5;CPLX2;CACNA1E;NOL4;GNAI1;NCALD;KCNV1;RELN;CNR1;MBP;TSPAN2;NPTX1;CRYM;TAC1;SAMD4;SNCA;RPRM;KCNJ4;GABRA2;EGR1;BCL11B;GABRA5;BCL11A;GAD1;PCDH8;LGI2;IGF2;GAD2;HSPA2;NR4A2;GATM;DAB1;LHX2;RGS10;RPL22L1;RGL1
SUZ12_18555785_ChIP-Seq_MESCs_Mouse	55/1058	1.74559e-13	1.00768e-11	3.02563e-31	1.13016e-29	-2.10638	61.8781	PTPRT;RYR2;GUCY1B3;GDA;KCNC4;SLC7A14;GRIK3;DOC2B;BMI1;JPH4;IER5;CAR10;CALN1;CADPS2;SYN2;MN1;MAN1A;NOV;ITPKA;SIDT1;KCNQ5;LY6H;NGEF;SATB1;FOXG1;TSHZ1;LYPD1;SLC1A2;NRXN2;AK5;CACNA1E;KCNV1;RELN;MBP;NPTX1;TAC1;SAMD4;RPRM;KCNJ4;KCNIP1;BCL11B;GABRA5;BCL11A;GAD1;PCDH8;LGI2;IGF2;GAD2;NR4A2;GATM;LHX2;RGS10;RGL1;SSBP2;HCN1
EZH2_27294783_Chip-Seq_ESCs_Mouse	89/2000	1.70736e-17	3.60778e-15	4.53617e-46	9.60157e-44	-1.52268	58.7891	ROBO2;PTPRT;RYR2;MCTP1;CPNE5;MAST3;KCNC4;WIPF3;CELF4;PNMAL2;ICAM5;DOC2B;BMI1;PPP1R9A;ALCAM;LRRTM3;ZMIZ1;SIX3;RPS10;IER5;CAR10;CALN1;PSD;PPP1R16B;KCNH3;UNC5A;SLC32A1;LMO4;IGFBP4;OPALIN;UBE2QL1;TBR1;PRKCA;SCAMP1;GFRA2;POU3F3;OLFM1;MN1;MAN1A;ZEB2;INF2;GPRIN1;SIDT1;MAL;KCNQ5;LY6H;ST6GALNAC5;GRIA2;CABP7;SATB1;FOXG1;LYPD1;TULP4;AGAP2;ADCY2;BHLHE22;PCDH19;2010300C02RIK;CYGB;DDN;TRP53I11;SV2C;PRKAR2B;NEUROD6;ERBB4;PENK;SH3BP5;PAK6;TPPP;NPTX1;RPRM;MPP3;KCNIP1;BCL11B;BCL11A;GAD1;PCDH8;GAD2;HSPA2;MEIS2;KBTBD11;GFAP;NR4A2;MARCKS;TPPP3;LHX2;RGS10;RGL1;HCN1
EZH2_27304074_Chip-Seq_ESCs_Mouse	47/885	5.99851e-12	2.93004e-10	4.13197e-27	1.3119e-25	-2.0927	54.0743	PTPRT;FOXG1;KCNC4;GRIK3;AGAP2;BHLHE22;PCDH19;BMI1;KALRN;NOL4;DDN;RELN;RASGEF1A;ZMIZ1;ERBB4;PAK6;NPTX1;LRRC4C;IER5;CAR10;CALN1;PPP1R16B;KCNJ4;EPHA5;PSD;UNC5A;SLC32A1;BCL11B;BCL11A;GAD1;PCDH8;UBE2QL1;TBR1;HSPA2;GFRA2;MEIS2;POU3F3;KBTBD11;NR4A2;MAN1A;DAB1;NOV;LHX2;KCNQ5;A830018L16RIK;NPTXR;LY6H
SUZ12_20075857_ChIP-Seq_MESCs_Mouse	162/4356	8.98623e-26	5.70625e-23	2.13997e-79	1.35888e-76	-0.935184	53.9335	RAB3B;GUCY1B3;CPNE5;ATP8A1;GDA;3110035E14RIK;PNMAL2;ICAM5;ALCAM;ZMIZ1;PHLDA1;CAR10;IER5;B2M;PHLDA3;CALN1;PPP1R16B;EPHA5;GUCY1A3;KCNH3;CADPS2;UNC5A;LMO4;IGFBP4;PRKCA;TBR1;SCAMP1;HPCAL4;TMEM130;POU3F3;TIAM2;OLFM1;GPRIN1;SIDT1;MAL;ASPHD2;KCNQ5;LY6H;NPTXR;NGEF;GRIA2;PARM1;RTN1;CABP7;FOXG1;TSHZ1;HPCA;LYPD1;SLC1A2;AGAP2;BHLHE22;AK5;CPLX2;PCDH19;CACNA1E;NKAIN2;KCNV1;TRP53I11;PRKAR2B;NEUROD6;EPB41L1;PENK;MBP;TSPAN2;TPPP;NPTX1;TAC1;LRRC4C;ANKRD34B;EGR1;SPHKAP;BCL11B;BCL11A;IGF2;HSPA2;6330403K07RIK;HOPX;GFAP;DAB1;LHX2;FAM163B;RGL1;CD200;GSTM5;D430019H16RIK;ROBO2;PTPRT;RYR2;MCTP1;MAST3;RASGRF2;KCNC4;GRIK3;SLC7A14;CHD5;DOC2B;BMI1;NRGN;JPH4;PPP3CA;FAM102B;LRRTM3;SLC22A17;SIX3;PHACTR1;SLC32A1;VSTM2L;SYN2;GFRA2;CLDN11;MN1;MAN1A;ZEB2;NOV;MMP17;ITPKA;PLCB1;VSTM2A;ST6GALNAC5;RAPGEF4;SATB1;NRXN2;ADCY2;PTN;NOL4;2010300C02RIK;PHYHIP;CYGB;GNAI1;NCALD;DDN;SV2C;RELN;CNR1;ERBB4;SH3BP5;PAK6;CRYM;SAMD4;RPRM;KCNJ4;GABRA2;MPP3;KCNIP1;GABRA5;GAD1;PCDH8;LGI2;GAD2;FBXL16;BAIAP2;MEIS2;KBTBD11;NAP1L5;GATM;MARCKS;TPPP3;FAM131A;RGS10;A830018L16RIK;SSBP2;HCN1
SUZ12_27294783_Chip-Seq_ESCs_Mouse	84/2000	5.28059e-15	3.35318e-13	1.64233e-41	1.15875e-39	-1.41983	46.6764	PTPRT;RYR2;CPNE5;MAST3;CELF4;SLC7A14;CELF5;CHD5;3110035E14RIK;PNMAL2;ICAM5;BMI1;NRGN;FAM102B;ALCAM;LRRTM3;ZMIZ1;SLC22A17;IER5;CAR10;PSD;PPP1R16B;EPHA5;KCNH3;UNC5A;SLC32A1;LMO4;IGFBP4;UBE2QL1;VSTM2L;TBR1;POU3F3;MAN1A;ZEB2;GPRIN1;SIDT1;MAL;KCNQ5;VSTM2A;RAPGEF4;SATB1;FOXG1;HPCA;LYPD1;AGAP2;SLC1A3;BHLHE22;PTN;CABP1;CPLX2;2010300C02RIK;CACNA1E;NOL4;GNAI1;CYGB;DDN;TRP53I11;SV2C;PRKAR2B;NEUROD6;ERBB4;SH3BP5;LRRC4C;RPRM;KCNIP1;BCL11B;GABRA5;BCL11A;GAD1;PCDH8;GAD2;FBXL16;HSPA2;MEIS2;KBTBD11;GFAP;RPS26;NR4A2;LHX2;FAM131A;RGS10;RGL1;SSBP2;CD200
KEGG_2016
Ribosome_Homo sapiens_hsa03010	37/137	6.1897e-34	1.08939e-31	1.9628e-27	3.45453e-25	-1.74614	133.518	RPL30;RPL32;RPL31;RPL12;RPL11;RPL9;RPS15;RPS14;RPS15A;RPL36;RPL35;RPL38;RPS2;RPL37;RPS27A;RPL17;RPS10;RPL19;RPS12;RPL41;RPS7;RPS8;RPL23;RPL35A;RPL23A;RPS26;RPS28;RPS27;RPS29;RPL37A;RPL22L1;RPS20;FAU;RPL26;RPS21;RPS24;RPS23
Glutamatergic synapse_Homo sapiens_hsa04724	15/114	1.12602e-09	9.90902e-08	8.85714e-08	7.79429e-06	-1.91172	39.3901	GRIA1;GRIA2;HOMER1;GRIK5;SLC1A2;GRIK3;SLC1A3;ADCY2;PRKCA;GNAI1;PPP3CA;PPP3R1;GNG7;PLCB1;PRKACB
Retrograde endocannabinoid signaling_Homo sapiens_hsa04723	13/101	1.92458e-08	1.12909e-06	8.40488e-07	4.93086e-05	-1.88407	33.4723	GRIA1;GABRA2;GRIA2;SLC32A1;GABRA5;GABRA3;ADCY2;PRKCA;GNAI1;CNR1;GNG7;PLCB1;PRKACB
GABAergic synapse_Homo sapiens_hsa04727	12/88	3.52415e-08	1.55063e-06	1.30495e-06	5.74179e-05	-1.7656	30.2995	GABRA2;SLC32A1;GABRA5;GNG7;GAD1;GABRA3;GAD2;ADCY2;PRKCA;HAP1;PRKACB;GNAI1
Circadian entrainment_Homo sapiens_hsa04713	12/95	8.42177e-08	2.96446e-06	2.70532e-06	9.52273e-05	-1.83104	29.8274	GUCY1A3;GRIA1;RYR2;GRIA2;GUCY1B3;GNG7;CAMK2A;ADCY2;PRKCA;PLCB1;PRKACB;GNAI1
Gastric acid secretion_Homo sapiens_hsa04971	10/74	5.38355e-07	1.57918e-05	1.10967e-05	0.000325504	-1.85064	26.7136	SST;CAMK2A;ADCY2;PRKCA;ATP1A1;EZR;PLCB1;PRKACB;ACTB;GNAI1
Calcium signaling pathway_Homo sapiens_hsa04020	14/180	2.98083e-06	6.54609e-05	6.73122e-05	0.00127753	-1.78141	22.6654	RYR2;PDE1A;CAMK2A;ATP2B4;ADCY2;PRKCA;CACNA1E;SLC8A2;PPP3CA;PPP3R1;ERBB4;ITPKA;PLCB1;PRKACB
Long-term potentiation_Homo sapiens_hsa04720	9/66	1.85406e-06	4.66164e-05	2.90186e-05	0.000729609	-1.6811	22.1873	GRIA1;PPP3CA;GRIA2;PPP3R1;PPP1R1A;CAMK2A;PRKCA;PLCB1;PRKACB
Oxytocin signaling pathway_Homo sapiens_hsa04921	13/158	3.62165e-06	6.54609e-05	7.25867e-05	0.00127753	-1.7619	22.074	GUCY1A3;KCNJ4;GUCY1B3;RYR2;CAMK2A;ADCY2;PRKCA;ACTB;GNAI1;PPP3CA;PPP3R1;PLCB1;PRKACB
Morphine addiction_Homo sapiens_hsa05032	10/91	3.71937e-06	6.54609e-05	5.64822e-05	0.00124261	-1.60035	20.0075	GABRA2;SLC32A1;GABRA5;GNG7;PDE1A;GABRA3;ADCY2;PRKCA;PRKACB;GNAI1
Chromosome_Location
chr2p16	4/70	0.0324895	0.999997	0.00374937	0.466036	-3.06916	10.5175	PPP3R1;BCL11A;SIX3;RPS27A
chr2q22	2/27	0.078122	0.999997	0.0253521	0.466036	-3.11395	7.93895	NR4A2;SCN2A1
chr2q34	2/30	0.0936658	0.999997	0.0304599	0.466036	-2.4371	5.7711	ERBB4;MAP2
chr2q23	2/35	0.121283	0.999997	0.0397821	0.502617	-2.56811	5.41776	TBR1;LYPD6
chr15q14	3/72	0.12715	0.999997	0.0265071	0.466036	-2.45667	5.06659	ITPKA;PAK6;MEIS2
chr5q13	4/112	0.127687	0.999997	0.0176925	0.466036	-2.36207	4.86155	SV2C;RASGRF2;ENC1;SCAMP1
chr5q14	3/75	0.138853	0.999997	0.029317	0.466036	-2.31306	4.56677	HOMER1;SSBP2;RPS23
chr3q26	4/124	0.165617	0.999997	0.0243726	0.466036	-2.20454	3.96393	CLDN11;SLC7A14;RPL22L1;SERPINI1
chr3q13	4/122	0.159033	0.999997	0.0231675	0.466036	-1.67805	3.08534	ALCAM;RPL32;SIDT1;ZBTB20
chr1q25	4/126	0.172297	0.999997	0.0256149	0.466036	-1.69679	2.98386	ATP2B4;RGL1;CACNA1E;IER5
Reactome_2016
Peptide chain elongation_Homo sapiens_R-HSA-156902	36/84	1.61753e-41	5.66945e-39	2.46476e-34	8.63898e-32	-1.95644	183.759	RPL30;RPL32;RPL31;RPL12;RPL11;RPL9;RPS15;RPS14;RPS15A;RPL36;RPL35;RPL38;RPS2;RPL37;RPS27A;RPL17;RPS10;RPL19;RPS12;RPL41;RPS7;RPS8;RPL23;RPL35A;RPL23A;RPS26;RPS28;RPS27;RPS29;RPL37A;RPS20;FAU;RPL26;RPS21;RPS24;RPS23
Eukaryotic Translation Elongation_Homo sapiens_R-HSA-156842	36/89	2.16891e-40	2.53401e-38	1.29362e-33	1.51138e-31	-1.98185	181.001	RPL30;RPL32;RPL31;RPL12;RPL11;RPL9;RPS15;RPS14;RPS15A;RPL36;RPL35;RPL38;RPS2;RPL37;RPS27A;RPL17;RPS10;RPL19;RPS12;RPL41;RPS7;RPS8;RPL23;RPL35A;RPL23A;RPS26;RPS28;RPS27;RPS29;RPL37A;RPS20;FAU;RPL26;RPS21;RPS24;RPS23
Viral mRNA Translation_Homo sapiens_R-HSA-192823	36/84	1.61753e-41	5.66945e-39	2.46476e-34	8.63898e-32	-1.91833	180.179	RPL30;RPL32;RPL31;RPL12;RPL11;RPL9;RPS15;RPS14;RPS15A;RPL36;RPL35;RPL38;RPS2;RPL37;RPS27A;RPL17;RPS10;RPL19;RPS12;RPL41;RPS7;RPS8;RPL23;RPL35A;RPL23A;RPS26;RPS28;RPS27;RPS29;RPL37A;RPS20;FAU;RPL26;RPS21;RPS24;RPS23
Selenocysteine synthesis_Homo sapiens_R-HSA-2408557	36/87	7.86704e-41	1.3787e-38	6.73233e-34	1.17984e-31	-1.9138	176.726	RPL30;RPL32;RPL31;RPL12;RPL11;RPL9;RPS15;RPS14;RPS15A;RPL36;RPL35;RPL38;RPS2;RPL37;RPS27A;RPL17;RPS10;RPL19;RPS12;RPL41;RPS7;RPS8;RPL23;RPL35A;RPL23A;RPS26;RPS28;RPS27;RPS29;RPL37A;RPS20;FAU;RPL26;RPS21;RPS24;RPS23
Eukaryotic Translation Termination_Homo sapiens_R-HSA-72764	36/87	7.86704e-41	1.3787e-38	6.73233e-34	1.17984e-31	-1.90592	175.999	RPL30;RPL32;RPL31;RPL12;RPL11;RPL9;RPS15;RPS14;RPS15A;RPL36;RPL35;RPL38;RPS2;RPL37;RPS27A;RPL17;RPS10;RPL19;RPS12;RPL41;RPS7;RPS8;RPL23;RPL35A;RPL23A;RPS26;RPS28;RPS27;RPS29;RPL37A;RPS20;FAU;RPL26;RPS21;RPS24;RPS23
Nonsense Mediated Decay (NMD) independent of the Exon Junction Complex (EJC)_Homo sapiens_R-HSA-975956	36/89	2.16891e-40	2.53401e-38	1.29362e-33	1.51138e-31	-1.90608	174.081	RPL30;RPL32;RPL31;RPL12;RPL11;RPL9;RPS15;RPS14;RPS15A;RPL36;RPL35;RPL38;RPS2;RPL37;RPS27A;RPL17;RPS10;RPL19;RPS12;RPL41;RPS7;RPS8;RPL23;RPL35A;RPL23A;RPS26;RPS28;RPS27;RPS29;RPL37A;RPS20;FAU;RPL26;RPS21;RPS24;RPS23
Formation of a pool of free 40S subunits_Homo sapiens_R-HSA-72689	36/96	6.01994e-39	6.02854e-37	1.15347e-32	1.15512e-30	-1.90742	167.864	RPL30;RPL32;RPL31;RPL12;RPL11;RPL9;RPS15;RPS14;RPS15A;RPL36;RPL35;RPL38;RPS2;RPL37;RPS27A;RPL17;RPS10;RPL19;RPS12;RPL41;RPS7;RPS8;RPL23;RPL35A;RPL23A;RPS26;RPS28;RPS27;RPS29;RPL37A;RPS20;FAU;RPL26;RPS21;RPS24;RPS23
GTP hydrolysis and joining of the 60S ribosomal subunit_Homo sapiens_R-HSA-72706	36/107	6.16562e-37	3.32469e-35	2.73228e-31	1.47333e-29	-1.92692	160.66	RPL30;RPL32;RPL31;RPL12;RPL11;RPL9;RPS15;RPS14;RPS15A;RPL36;RPL35;RPL38;RPS2;RPL37;RPS27A;RPL17;RPS10;RPL19;RPS12;RPL41;RPS7;RPS8;RPL23;RPL35A;RPL23A;RPS26;RPS28;RPS27;RPS29;RPL37A;RPS20;FAU;RPL26;RPS21;RPS24;RPS23
L13a-mediated translational silencing of Ceruloplasmin expression_Homo sapiens_R-HSA-156827	36/106	4.15372e-37	2.64705e-35	2.07488e-31	1.32227e-29	-1.90419	159.517	RPL30;RPL32;RPL31;RPL12;RPL11;RPL9;RPS15;RPS14;RPS15A;RPL36;RPL35;RPL38;RPS2;RPL37;RPS27A;RPL17;RPS10;RPL19;RPS12;RPL41;RPS7;RPS8;RPL23;RPL35A;RPL23A;RPS26;RPS28;RPS27;RPS29;RPL37A;RPS20;FAU;RPL26;RPS21;RPS24;RPS23
SRP-dependent cotranslational protein targeting to membrane_Homo sapiens_R-HSA-1799339	36/107	6.16562e-37	3.32469e-35	2.73228e-31	1.47333e-29	-1.90272	158.642	RPL30;RPL32;RPL31;RPL12;RPL11;RPL9;RPS15;RPS14;RPS15A;RPL36;RPL35;RPL38;RPS2;RPL37;RPS27A;RPL17;RPS10;RPL19;RPS12;RPL41;RPS7;RPS8;RPL23;RPL35A;RPL23A;RPS26;RPS28;RPS27;RPS29;RPL37A;RPS20;FAU;RPL26;RPS21;RPS24;RPS23
Cancer_Cell_Line_Encyclopedia
CORL279_LUNG	41/465	7.50672e-18	5.99036e-15	1.22724e-20	9.79341e-18	-1.77083	69.8249	PTPRT;GRIA1;CABP7;GRIK5;FOXG1;HPCA;CELF4;GRIK3;SLC7A14;PHYHIPL;ADCY2;AK5;BHLHE22;CPLX2;NOL4;CACNA1E;KALRN;PHYHIP;SLC8A2;KCNV1;SYNPR;RELN;CNR1;NEUROD6;MAP2;TPPP;RPRM;UNC5A;LMO3;PCDH8;VSTM2L;UBE2QL1;GAD2;TBR1;DLG2;KIT;NPTXR;CTXN1;CD200;STX1A;RAPGEF4
NCIH2227_LUNG	34/511	1.74592e-11	6.96624e-09	8.16511e-14	3.25788e-11	-1.776	43.9935	ZCCHC12;GRIA2;RTN1;GRIK5;WIPF3;HPCA;CPNE6;CELF4;GRIK3;SLC7A14;CELF5;NRXN2;PHYHIP;JPH4;SLC22A17;MAP2;NNAT;LRRC4C;TAC1;ERC2;MPP3;SLC32A1;LMO3;PCDH8;VSTM2L;GAD2;HPCAL4;TMEM130;PTPRD;TPPP3;DLG2;GPRIN1;FXYD6;CTXN1
NCIH1694_LUNG	25/318	3.02329e-10	8.04197e-08	7.42634e-12	1.97541e-09	-1.85919	40.7524	RTN1;CABP7;PDE1A;GRIK5;FOXG1;HPCA;CELF4;SLC7A14;PHYHIPL;CELF5;BHLHE22;KALRN;PHYHIP;SLC8A2;SYNPR;RELN;NEUROD6;NPTX1;UNC5A;PCDH8;HPCAL4;TMEM130;STX1A;ST6GALNAC5;RAPGEF4
NCIH69_LUNG	27/405	2.22479e-09	3.55077e-07	3.58705e-11	6.39913e-09	-1.81838	36.2286	GRIA1;ROBO2;GRIA2;CABP7;HPCA;CELF4;PHYHIPL;BHLHE22;CPLX2;PCDH19;NOL4;CACNA1E;NKAIN2;RELN;SIX3;LRRC4C;CALN1;RPRM;KCNH3;UNC5A;PCDH8;GAD2;PTPRD;AHI1;TPPP3;DLG2;NPTXR
SIMA_AUTONOMIC_GANGLIA	28/444	3.8077e-09	5.06424e-07	5.12626e-11	6.81792e-09	-1.85824	36.0243	GRIA1;GRIA2;RTN1;GRIK5;CELF4;SLC7A14;PHYHIPL;CELF5;NRXN2;CPLX2;FGF1;SLC8A2;JPH4;SYNPR;SLC22A17;ERBB4;NNAT;ENPP2;LRRC4C;UNC5A;HPCAL4;TMEM130;PTPRD;DLG2;DAB1;SST;FAM131A;RAPGEF4
CADOES1_BONE	26/376	2.07435e-09	3.55077e-07	4.00948e-11	6.39913e-09	-1.76576	35.304	ZCCHC12;GRIK5;SLC7A14;NRXN2;BHLHE22;LDB2;NRGN;SLC8A2;JPH4;SYNPR;ENPP2;LRRC4C;CALN1;SPHKAP;BCL11B;LMO4;PCDH8;VSTM2L;HS3ST4;GFRA2;OLFM1;DLG2;DAB1;RPS20;NPTXR;LY6H
NCIH1092_LUNG	25/396	2.62539e-08	2.44409e-06	5.88837e-10	5.87365e-08	-1.89038	32.9975	GRIA1;RTN1;CABP7;HPCA;CELF4;SLC7A14;CELF5;BHLHE22;NOL4;CACNA1E;KALRN;NKAIN2;RELN;SIX3;NPTX1;LRRC4C;ERC2;SPHKAP;SLC32A1;LMO3;PCDH8;UBE2QL1;GAD2;LY6H;RAPGEF4
NCIH146_LUNG	24/368	2.71537e-08	2.44409e-06	7.22766e-10	6.40853e-08	-1.77349	30.8973	ROBO2;MKL2;KCNH3;GRIA2;CABP7;PDE1A;LMO3;CELF4;GRIK3;GAD2;BHLHE22;NOL4;KALRN;SYN2;NKAIN2;SYNPR;ERBB4;PENK;FXYD6;LRRC4C;PLCB1;CALN1;RAPGEF4;RPRM
TT_THYROID	30/549	2.75649e-08	2.44409e-06	2.70453e-10	3.08317e-08	-1.7228	29.9883	GRIA1;GRIA2;RYR2;CABP7;GRIK5;PNMAL2;CPLX2;CACNA1E;PLD3;NCALD;SLC8A2;NKAIN2;SYNPR;TTR;CNR1;PENK;TPPP;CALN1;SYT5;CADPS2;KCNIP1;PCDH8;LGI2;UBE2QL1;TMX4;PPP1R1A;SST;SERPINI1;RAPGEF4;HCN1
CORL51_LUNG	21/298	5.53698e-08	4.41851e-06	2.46262e-09	1.96517e-07	-1.78666	29.8537	PTPRT;GRIA1;KCNH3;RTN1;SLC32A1;LMO3;FOXG1;WIPF3;CELF4;TULP4;CHD5;PHYHIPL;CELF5;GAD2;NOL4;CACNA1E;KALRN;NKAIN2;DLG2;FXYD6;RAPGEF4
Allen_Brain_Atlas_up
central subpallium (classic basal ganglia)	39/301	5.61293e-23	2.8219e-20	1.00783e-20	5.06685e-18	-1.8477	94.6659	ROBO2;ARF3;CPNE5;HPCA;DOC2B;PPP1R9A;PHYHIP;PPP3CA;SIPA1L1;RELN;RASGEF1A;LRRTM3;PRKAR2B;CNR1;GNG7;PENK;PHACTR1;TAC1;GUCY1A3;PPP1R16B;KCNJ4;TLE4;CAP1;EGR1;BCL11B;KCNIP2;ACTN1;GAD1;FBXL16;BAIAP2;MEIS2;TIAM2;MN1;INF2;KCNQ5;ASPHD2;SOWAHA;PLCB1;NGEF
subpallium	39/301	5.61293e-23	2.8219e-20	1.00783e-20	5.06685e-18	-1.74274	89.2882	ARF3;CPNE5;HPCA;DOC2B;PPP1R9A;PHYHIP;PPP3CA;ALCAM;SIPA1L1;RASGEF1A;PRKAR2B;CNR1;GNG7;PENK;SIX3;PHACTR1;TAC1;CALN1;GUCY1A3;PPP1R16B;KCNJ4;TLE4;CAP1;EGR1;BCL11B;KCNIP2;ACTN1;GAD1;GAD2;FBXL16;BAIAP2;MEIS2;TIAM2;MN1;INF2;KCNQ5;SOWAHA;PLCB1;NGEF
mantle zone of Str	39/301	5.61293e-23	2.8219e-20	1.00783e-20	5.06685e-18	-1.7177	88.0052	ROBO2;ARF3;CPNE5;HPCA;DOC2B;PPP1R9A;PHYHIP;PPP3CA;RELN;SIPA1L1;RASGEF1A;LRRTM3;PRKAR2B;CNR1;GNG7;PENK;PHACTR1;TAC1;GUCY1A3;PPP1R16B;CAP1;TLE4;KCNJ4;EGR1;BCL11B;KCNIP2;ACTN1;FBXL16;BAIAP2;MEIS2;TIAM2;MN1;INF2;ABI2;KCNQ5;ASPHD2;SOWAHA;PLCB1;NGEF
striatum (corpus striatum)	39/301	5.61293e-23	2.8219e-20	1.00783e-20	5.06685e-18	-1.66995	85.5588	ROBO2;ARF3;CPNE5;HPCA;DOC2B;PPP1R9A;PHYHIP;PPP3CA;RELN;SIPA1L1;RASGEF1A;LRRTM3;PRKAR2B;CNR1;GNG7;PENK;PHACTR1;TAC1;GUCY1A3;PPP1R16B;CAP1;TLE4;KCNJ4;EGR1;BCL11B;KCNIP2;ACTN1;FBXL16;BAIAP2;MEIS2;TIAM2;MN1;INF2;ABI2;KCNQ5;ASPHD2;SOWAHA;PLCB1;NGEF
Striatum dorsal region	35/301	3.6403e-19	8.13404e-17	2.58758e-17	5.78181e-15	-1.96032	83.2293	ROBO2;ARF3;CPNE5;HPCA;PPP1R9A;PHYHIP;PPP3CA;RELN;RASGEF1A;PRKAR2B;CNR1;GNG7;PENK;PHACTR1;GUCY1A3;PPP1R16B;TLE4;CAP1;KCNJ4;EGR1;BCL11B;KCNIP2;ACTN1;FBXL16;BAIAP2;MEIS2;TIAM2;MN1;INF2;ABI2;KCNQ5;ASPHD2;SOWAHA;PLCB1;NGEF
Cerebral nuclei	38/301	5.29512e-22	2.1297e-19	7.48282e-20	3.00959e-17	-1.6751	82.0632	ARF3;CPNE5;HPCA;DOC2B;PPP1R9A;PPP3CA;ALCAM;SIPA1L1;RASGEF1A;PRKAR2B;CNR1;GNG7;PENK;SIX3;PHACTR1;TAC1;CALN1;GUCY1A3;PPP1R16B;KCNJ4;TLE4;CAP1;EGR1;BCL11B;KCNIP2;ACTN1;GAD1;GAD2;FBXL16;BAIAP2;MEIS2;TIAM2;MN1;INF2;KCNQ5;SOWAHA;PLCB1;NGEF
putamen	34/301	2.99892e-18	5.02569e-16	1.71312e-16	2.87091e-14	-1.95869	79.0296	ROBO2;ARF3;CPNE5;HPCA;PPP1R9A;PHYHIP;PPP3CA;RELN;RASGEF1A;CNR1;PRKAR2B;GNG7;PENK;PHACTR1;TAC1;PPP1R16B;CAP1;GUCY1A3;TLE4;KCNJ4;BCL11B;KCNIP2;ACTN1;FBXL16;MEIS2;TIAM2;MN1;INF2;ABI2;KCNQ5;ASPHD2;SOWAHA;PLCB1;NGEF
Caudoputamen	35/301	3.6403e-19	8.13404e-17	2.58758e-17	5.78181e-15	-1.83565	77.9363	ROBO2;ARF3;CPNE5;HPCA;PPP1R9A;PHYHIP;PPP3CA;RELN;RASGEF1A;PRKAR2B;CNR1;GNG7;PENK;PHACTR1;GUCY1A3;PPP1R16B;TLE4;CAP1;KCNJ4;EGR1;BCL11B;KCNIP2;ACTN1;FBXL16;BAIAP2;MEIS2;TIAM2;MN1;INF2;ABI2;KCNQ5;ASPHD2;SOWAHA;PLCB1;NGEF
intermediate stratum of SePal	34/301	2.99892e-18	5.02569e-16	1.71312e-16	2.87091e-14	-1.89135	76.3129	CPNE5;HPCA;LYPD1;ZBTB20;PPP1R9A;CACNA1E;ETS2;JPH4;PPP3CA;SIPA1L1;ALCAM;PRKAR2B;GNG7;PENK;TAC1;CRYM;PHLDA1;GUCY1A3;BCL11B;KCNIP2;GAD1;ACTN1;PCDH8;GAD2;BAIAP2;MEIS2;TIAM2;MN1;CARHSP1;INF2;KCNQ5;SOWAHA;HAP1;EZR
intermediate stratum of Str	36/301	4.26717e-20	1.43021e-17	3.79407e-18	1.27164e-15	-1.60257	71.4756	ROBO2;ARF3;CPNE5;HPCA;PPP1R9A;PHYHIP;PPP3CA;RELN;RASGEF1A;PRKAR2B;CNR1;GNG7;PENK;PHACTR1;TAC1;GUCY1A3;PPP1R16B;CAP1;TLE4;KCNJ4;MKL2;BCL11B;KCNIP2;ACTN1;FBXL16;BAIAP2;MEIS2;TIAM2;MN1;INF2;ABI2;KCNQ5;ASPHD2;SOWAHA;PLCB1;NGEF
GTEx_Tissue_Sample_Gene_Expression_Profiles_up
GTEX-RVPV-0011-R3A-SM-2TF63_brain_male_60-69_years	155/1964	9.05238e-66	2.63606e-62	2.89671e-67	8.43521e-64	-1.65021	247.148	RAB3B;GUCY1B3;CPNE5;GDA;CPNE6;ICAM5;FGF1;SLC8A2;LAMP5;SYNPR;KIF5A;PRKACB;CALN1;PPP1R16B;EPHA5;KCNH3;UNC5A;LMO4;LMO3;TBR1;PRKCA;SCAMP1;HPCAL4;TMEM130;POU3F3;OLFM1;KCNQ5;LY6H;NPTXR;CTXN1;NGEF;STX1A;GRIA1;GRIA2;RTN1;CNP;CABP7;FOXG1;HPCA;LYPD1;SLC1A2;AGAP2;PHYHIPL;SLC1A3;CABP1;SLAIN1;AK5;PCDH19;CPLX2;LYPD6;KALRN;CACNA1E;PLD3;NKAIN2;PPP3R1;EFNB3;EPB41L1;MAP2;MBP;TPPP;NPTX1;LRRC4C;TAC1;SYT5;ZBTB18;SPHKAP;HOMER1;GFAP;PTPRD;DAB1;DLG2;LHX2;FAM163B;FXYD6;SERPINI1;CD200;ITM2C;ROBO2;ARF3;PTPRT;ZCCHC12;THRA;MAST3;RASGRF2;KCNC4;GRIK3;CELF4;SLC7A14;CELF5;CHD5;PPP1R9A;NRGN;JPH4;PPP3CA;FAM102B;RASGEF1A;LRRTM3;SLC22A17;ENC1;IDS;PHACTR1;ERC2;PSD;MMD;OPALIN;VSTM2L;SYN2;GFRA2;ANO3;MMP17;ITPKA;SOWAHA;HAP1;PLCB1;VSTM2A;ST6GALNAC5;RAPGEF4;CLDND1;SATB1;CAMK2A;TULP4;NRXN2;ADCY2;PTN;PHYHIP;NOL4;NCALD;DDN;NWD2;TTR;CNR1;CAMK2N1;ERBB4;GNG7;NNAT;PAK6;CRYM;SNCA;KCNJ4;GABRA2;MARCKSL1;KCNIP1;GABRA5;GAD1;PCDH8;GABRA3;GAD2;FBXL16;HS3ST4;KBTBD11;NAP1L5;ABI2;SST;FAM131A;HCN1
GTEX-WWYW-0011-R1A-SM-3TW8G_brain_female_50-59_years	163/2237	8.10879e-65	1.18064e-61	7.25028e-67	1.05564e-63	-1.67171	246.702	RAB3B;GUCY1B3;GALNT16;GDA;CPNE6;WIPF3;ICAM5;FGF1;SLC8A2;LAMP5;SYNPR;BASP1;KIF5A;PRKACB;SYBU;CALN1;PPP1R16B;EPHA5;KCNH3;UNC5A;LMO4;TBR1;PRKCA;SCAMP1;KCTD4;HPCAL4;TMEM130;POU3F3;TIAM2;OLFM1;KCNQ5;LY6H;NPTXR;CTXN1;NGEF;STX1A;GRIA1;GRIA2;RTN1;CABP7;FOXG1;TSHZ1;HPCA;LYPD1;SLC1A2;AGAP2;PHYHIPL;SLC1A3;BHLHE22;CABP1;SLAIN1;AK5;PCDH19;CPLX2;KALRN;CACNA1E;PLD3;NKAIN2;PPP3R1;EFNB3;EPB41L1;MAP2;MBP;TPPP;NPTX1;LRRC4C;VTI1B;SYT5;ZBTB18;CDK17;ANKRD34B;SPHKAP;HOMER1;BCL11A;GFAP;PTPRD;DLG1;DAB1;DLG2;LHX2;FAM163B;FXYD6;TCF4;SERPINI1;RGL1;CD200;ITM2C;ROBO2;ARF3;PTPRT;THRA;MAST3;KCNC4;CELF4;SLC7A14;CELF5;CHD5;DOC2B;PPP1R9A;NRGN;JPH4;PPP3CA;FAM102B;SIPA1L1;RASGEF1A;LRRTM3;SLC22A17;ENC1;IDS;PHACTR1;ERC2;PSD;MMD;OPALIN;UBE2QL1;VSTM2L;SYN2;GFRA2;ANO3;MMP17;ITPKA;SOWAHA;HAP1;PLCB1;VSTM2A;ST6GALNAC5;RAPGEF4;GAS7;CLDND1;SATB1;CAMK2A;TULP4;NRXN2;ADCY2;PTN;PHYHIP;NOL4;NCALD;DDN;RELN;NWD2;TTR;CAMK2N1;ERBB4;NNAT;PAK6;CRYM;SNCA;KCNJ4;GABRA2;KCNIP1;GABRA5;GAD1;PCDH8;GABRA3;GAD2;FBXL16;HS3ST4;KBTBD11;NAP1L5;ABI2;FAM131A;HCN1
GTEX-Q2AG-0011-R1A-SM-2HMJI_brain_female_40-49_years	164/2292	3.77039e-64	3.65979e-61	2.67931e-66	2.60072e-63	-1.65576	241.805	GUCY1B3;ATP8A1;GALNT16;GDA;CPNE6;WIPF3;ICAM5;FGF1;SLC8A2;LAMP5;SYNPR;BASP1;KIF5A;ENPP2;PRKACB;CALN1;EPHA5;KCNH3;CADPS2;UNC5A;LMO4;TBR1;PRKCA;SCAMP1;HPCAL4;TMEM130;POU3F3;DKK3;OLFM1;SIDT1;KCNQ5;LY6H;NPTXR;CTXN1;STX1A;GRIA1;GRIA2;RTN1;CNP;CABP7;FOXG1;PDE1A;HPCA;LYPD1;SLC1A2;AGAP2;PHYHIPL;BHLHE22;CABP1;SLAIN1;AK5;PCDH19;CPLX2;KALRN;CACNA1E;PLD3;NKAIN2;PPP3R1;EFNB3;EPB41L1;MAP2;MBP;TPPP;NPTX1;LRRC4C;TAC1;VTI1B;SYT5;ZBTB18;CDK17;SPHKAP;BCL11B;BCL11A;HSPA2;GFAP;PTPRD;DAB1;DLG2;LHX2;FXYD6;TCF4;SERPINI1;RGL1;ITM2C;ROBO2;ARF3;PTPRT;ZCCHC12;MCTP1;MAST3;GRIK5;RASGRF2;KCNC4;CELF4;SLC7A14;CELF5;CHD5;DOC2B;PPP1R9A;NRGN;JPH4;PPP3CA;SIPA1L1;RASGEF1A;LRRTM3;SLC22A17;ENC1;IDS;PHACTR1;ERC2;MKL2;PSD;MMD;OPALIN;UBE2QL1;VSTM2L;SYN2;GFRA2;ANO3;CLDN11;ZEB2;MMP17;KIT;ITPKA;SOWAHA;PLCB1;VSTM2A;ST6GALNAC5;RAPGEF4;CLDND1;CAMK2A;TULP4;NRXN2;ADCY2;PHYHIP;GNAI1;NCALD;DDN;CST3;NWD2;TTR;CNR1;CAMK2N1;GNG7;NNAT;PAK6;CRYM;SNCA;KCNJ4;GABRA2;MARCKSL1;GABRA5;GAD1;PCDH8;GABRA3;GAD2;FBXL16;HS3ST4;KBTBD11;NAP1L5;ABI2;SST;FAM131A;HCN1
GTEX-XLM4-0011-R4B-SM-4AT5C_brain_male_60-69_years	152/2037	6.71666e-61	2.28845e-58	1.58762e-62	6.60451e-60	-1.73535	240.438	RAB3B;GUCY1B3;CPNE5;GDA;CPNE6;ICAM5;FGF1;CLU;SLC8A2;LAMP5;SYNPR;BASP1;KIF5A;PTGDS;PRKACB;SYBU;EPHA5;KCNH3;UNC5A;LMO4;LMO3;TBR1;PRKCA;SCAMP1;KCTD4;HPCAL4;TMEM130;POU3F3;DKK3;OLFM1;LY6H;NPTXR;CTXN1;STX1A;GRIA1;GRIA2;RTN1;CNP;FOXG1;PDE1A;HPCA;LYPD1;SLC1A2;AGAP2;PHYHIPL;SLC1A3;BHLHE22;CABP1;SLAIN1;AK5;PCDH19;CPLX2;PLD3;NKAIN2;PPP3R1;EFNB3;EPB41L1;MAP2;MBP;TPPP;NPTX1;LRRC4C;VTI1B;SYT5;ZBTB18;CDK17;SPHKAP;HSPA2;GFAP;PTPRD;DLG1;DLG2;LHX2;FAM163B;SERPINI1;CD200;GSTM5;ITM2C;ARF3;PTPRT;ZCCHC12;THRA;MAST3;RASGRF2;KCNC4;CELF4;SLC7A14;CELF5;CHD5;PPP1R9A;NRGN;JPH4;PPP3CA;RASGEF1A;LRRTM3;SLC22A17;SIX3;ENC1;IDS;ERC2;MKL2;PSD;MMD;OPALIN;VSTM2L;SYN2;ANO3;ZEB2;MMP17;ITPKA;SOWAHA;HAP1;PLCB1;VSTM2A;ST6GALNAC5;RAPGEF4;CLDND1;CAMK2A;TULP4;NRXN2;ADCY2;PTN;PHYHIP;NOL4;NCALD;CST3;NWD2;TTR;CAMK2N1;ERBB4;GNG7;NNAT;GNA12;CRYM;SNCA;RPRM;KCNJ4;GABRA2;MARCKSL1;KCNIP1;GABRA5;PCDH8;GABRA3;GAD2;FBXL16;HS3ST4;KBTBD11;NAP1L5;TPPP3;ABI2;FAM131A;HCN1
GTEX-WHSE-0011-R3A-SM-3P5ZM_brain_male_20-29_years	150/1882	8.38491e-64	6.10421e-61	4.00231e-65	2.91368e-62	-1.64901	239.501	RAB3B;GUCY1B3;CPNE5;GALNT16;GDA;CPNE6;ICAM5;SLC8A2;LAMP5;SYNPR;BASP1;KIF5A;CALN1;PPP1R16B;EPHA5;KCNH3;UNC5A;LMO4;LMO3;TBR1;PRKCA;KCTD4;HPCAL4;TMEM130;POU3F3;OLFM1;KCNQ5;LY6H;NPTXR;CTXN1;NGEF;STX1A;GRIA1;GRIA2;RTN1;CABP7;FOXG1;HPCA;LYPD1;SLC1A2;AGAP2;PHYHIPL;SLC1A3;BHLHE22;CABP1;AK5;PCDH19;CPLX2;LYPD6;KALRN;CACNA1E;PLD3;NKAIN2;PPP3R1;EFNB3;EPB41L1;MAP2;TPPP;NPTX1;LRRC4C;TAC1;VTI1B;SYT5;ZBTB18;SPHKAP;HOMER1;GFAP;DAB1;DLG2;LHX2;FAM163B;FXYD6;SERPINI1;RGL1;GSTM5;ITM2C;ROBO2;ARF3;PTPRT;ZCCHC12;THRA;MAST3;GRIK5;RASGRF2;KCNC4;GRIK3;CELF4;SLC7A14;CELF5;CHD5;DOC2B;NRGN;JPH4;FAM102B;RASGEF1A;LRRTM3;SLC22A17;ENC1;IDS;PHACTR1;ERC2;PSD;MMD;UBE2QL1;VSTM2L;SYN2;ANO3;MMP17;ITPKA;SOWAHA;HAP1;PLCB1;VSTM2A;RAPGEF4;SATB1;CAMK2A;NRXN2;ADCY2;PTN;PHYHIP;NOL4;NCALD;DDN;CST3;NWD2;SV2C;CAMK2N1;ERBB4;GNG7;NNAT;PAK6;CRYM;SNCA;KCNJ4;GABRA2;MARCKSL1;KCNIP1;GABRA5;GAD1;PCDH8;GABRA3;GAD2;FBXL16;HS3ST4;KBTBD11;NAP1L5;ABI2;SST;FAM131A;HCN1
GTEX-Q2AG-0011-R4A-SM-2HMKA_brain_female_40-49_years	162/2317	9.95538e-62	5.79801e-59	6.85342e-64	3.99143e-61	-1.67199	234.851	RAB3B;GUCY1B3;CPNE5;GALNT16;GDA;CPNE6;ICAM5;SLC8A2;LAMP5;SYNPR;BASP1;KIF5A;PRKACB;SYBU;CALN1;PPP1R16B;EPHA5;KCNH3;UNC5A;LMO4;LMO3;TBR1;PRKCA;SCAMP1;KCTD4;HPCAL4;TMEM130;POU3F3;DKK3;OLFM1;KCNQ5;LY6H;NPTXR;CTXN1;NGEF;STX1A;GRIA1;GRIA2;RTN1;FOXG1;PDE1A;HPCA;LYPD1;SLC1A2;AGAP2;PHYHIPL;SLC1A3;BHLHE22;CABP1;SLAIN1;AK5;PCDH19;CPLX2;LYPD6;KALRN;CACNA1E;PLD3;NKAIN2;PPP3R1;EFNB3;EPB41L1;MAP2;MBP;TPPP;NPTX1;LRRC4C;VTI1B;SYT5;ZBTB18;CDK17;SPHKAP;HOMER1;GFAP;DAB1;DLG2;LHX2;FAM163B;FXYD6;SERPINI1;CD200;GSTM5;ITM2C;ROBO2;ARF3;PTPRT;ZCCHC12;THRA;MAST3;GRIK5;RASGRF2;KCNC4;CELF4;SLC7A14;CELF5;CHD5;DOC2B;PPP1R9A;NRGN;JPH4;PPP3CA;SIPA1L1;RASGEF1A;LRRTM3;SLC22A17;ENC1;IDS;PHACTR1;ERC2;MKL2;PSD;MMD;OPALIN;UBE2QL1;VSTM2L;SYN2;ANO3;MMP17;ITPKA;SOWAHA;PLCB1;VSTM2A;ST6GALNAC5;RAPGEF4;CLDND1;CAMK2A;TULP4;NRXN2;ADCY2;PTN;PHYHIP;NOL4;NCALD;DDN;CST3;NWD2;CNR1;CAMK2N1;ERBB4;GNG7;NNAT;GNA12;PAK6;SNCA;RPRM;KCNJ4;GABRA2;KCNIP1;GABRA5;KCNIP2;GAD1;PCDH8;GABRA3;ATP2B4;GAD2;FBXL16;HS3ST4;KBTBD11;NAP1L5;ABI2;SST;FAM131A;HCN1
GTEX-TSE9-0011-R4A-SM-3DB7H_brain_female_60-69_years	137/1609	7.07282e-61	2.28845e-58	1.2272e-61	3.5736e-59	-1.66984	231.275	RAB3B;GUCY1B3;GDA;CPNE6;ICAM5;FGF1;CLU;SLC8A2;LAMP5;SYNPR;BASP1;KIF5A;PRKACB;CALN1;EPHA5;KCNH3;UNC5A;LMO4;LMO3;TBR1;SCAMP1;KCTD4;HPCAL4;TMEM130;POU3F3;OLFM1;LY6H;NPTXR;CTXN1;STX1A;GRIA1;GRIA2;RTN1;CABP7;FOXG1;PDE1A;HPCA;LYPD1;SLC1A2;AGAP2;PHYHIPL;SLC1A3;BHLHE22;CABP1;SLAIN1;AK5;PCDH19;CPLX2;CACNA1E;PLD3;NKAIN2;PPP3R1;EFNB3;EPB41L1;MAP2;MBP;NPTX1;LRRC4C;VTI1B;SYT5;ZBTB18;CDK17;ANKRD34B;SPHKAP;BCL11B;GFAP;DAB1;DLG2;LHX2;FAM163B;FXYD6;SERPINI1;CD200;GSTM5;ITM2C;ROBO2;ARF3;PTPRT;ZCCHC12;KCNC4;CELF4;CELF5;CHD5;DOC2B;NRGN;PPP3CA;LRRTM3;SLC22A17;SIX3;ENC1;IDS;ERC2;PSD;MMD;OPALIN;UBE2QL1;VSTM2L;SYN2;ANO3;MMP17;SOWAHA;HAP1;PLCB1;VSTM2A;ST6GALNAC5;RAPGEF4;CLDND1;SATB1;CAMK2A;NRXN2;ADCY2;PTN;PHYHIP;NCALD;DDN;CST3;NWD2;TTR;CAMK2N1;ERBB4;NNAT;CRYM;SNCA;KCNJ4;GABRA2;KCNIP1;GABRA5;GAD1;PCDH8;GABRA3;GAD2;FBXL16;HS3ST4;KBTBD11;NAP1L5;ABI2;HCN1
GTEX-R55E-0011-R1A-SM-2TC6N_brain_male_20-29_years	148/1901	2.01426e-61	9.77588e-59	8.76048e-63	4.25175e-60	-1.63609	228.655	RAB3B;GUCY1B3;GDA;CPNE6;ICAM5;SLC8A2;LAMP5;SYNPR;KIF5A;PRKACB;CALN1;PPP1R16B;EPHA5;KCNH3;UNC5A;LMO4;LMO3;TBR1;PRKCA;SCAMP1;KCTD4;HPCAL4;TMEM130;POU3F3;OLFM1;KCNQ5;LY6H;NPTXR;CTXN1;NGEF;STX1A;GRIA1;GRIA2;RTN1;FOXG1;HPCA;LYPD1;SLC1A2;AGAP2;PHYHIPL;SLC1A3;BHLHE22;CABP1;AK5;PCDH19;CPLX2;LYPD6;KALRN;CACNA1E;NKAIN2;PPP3R1;EFNB3;EPB41L1;MAP2;MBP;TPPP;NPTX1;LRRC4C;VTI1B;SYT5;ZBTB18;HOMER1;BCL11A;PTPRD;DAB1;DLG2;LHX2;FAM163B;FXYD6;SERPINI1;CD200;ITM2C;ROBO2;ARF3;PTPRT;ZCCHC12;THRA;MAST3;RASGRF2;KCNC4;CELF4;SLC7A14;CELF5;CHD5;DOC2B;NRGN;JPH4;PPP3CA;FAM102B;SIPA1L1;RASGEF1A;LRRTM3;ENC1;IDS;PHACTR1;ERC2;PSD;MMD;OPALIN;UBE2QL1;VSTM2L;SYN2;ANO3;MMP17;ITPKA;SOWAHA;PLCB1;VSTM2A;ST6GALNAC5;RAPGEF4;CLDND1;SATB1;CAMK2A;TULP4;NRXN2;ADCY2;PTN;PHYHIP;NOL4;NCALD;DDN;CST3;NWD2;CAMK2N1;ERBB4;GNG7;NNAT;GNA12;PAK6;CRYM;SNCA;KCNJ4;GABRA2;KCNIP1;GABRA5;GAD1;PCDH8;GABRA3;GAD2;FBXL16;HS3ST4;KBTBD11;NAP1L5;MARCKS;ABI2;SST;FAM131A;HCN1
GTEX-WZTO-0011-R4A-SM-3NMC7_brain_male_40-49_years	158/2284	3.35993e-59	8.15342e-57	2.8783e-61	7.61965e-59	-1.69137	227.728	RAB3B;GUCY1B3;CPNE5;GDA;CPNE6;ICAM5;SLC8A2;LAMP5;SYNPR;BASP1;KIF5A;AP1S2;PRKACB;SYBU;CALN1;PPP1R16B;EPHA5;KCNH3;UNC5A;LMO4;LMO3;TBR1;SCAMP1;KCTD4;HPCAL4;TMEM130;POU3F3;OLFM1;SIDT1;KCNQ5;LY6H;NPTXR;CTXN1;NGEF;STX1A;GRIA1;GRIA2;RTN1;CNP;FOXG1;PDE1A;HPCA;SLC1A2;AGAP2;PHYHIPL;SLC1A3;BHLHE22;CABP1;SLAIN1;AK5;PCDH19;CPLX2;LYPD6;KALRN;CACNA1E;PLD3;NKAIN2;PPP3R1;EFNB3;EPB41L1;MAP2;MBP;TPPP;NPTX1;LRRC4C;VTI1B;SYT5;ZBTB18;CDK17;HOMER1;BCL11B;PTPRD;DLG2;LHX2;FAM163B;FXYD6;SERPINI1;CD200;ITM2C;ROBO2;ARF3;PTPRT;ZCCHC12;THRA;MAST3;RASGRF2;KCNC4;CELF4;CELF5;CHD5;LDB2;NRGN;JPH4;PPP3CA;FAM102B;SIPA1L1;RASGEF1A;LRRTM3;SLC22A17;SIX3;ENC1;IDS;PHACTR1;ERC2;MKL2;PSD;TMEM255A;MMD;OPALIN;UBE2QL1;VSTM2L;SYN2;ANO3;MMP17;ITPKA;SOWAHA;PLCB1;VSTM2A;ST6GALNAC5;RAPGEF4;CLDND1;SATB1;CAMK2A;TULP4;NRXN2;ADCY2;PTN;PHYHIP;NOL4;NCALD;DDN;CST3;RELN;NWD2;CAMK2N1;ERBB4;GNG7;NNAT;PAK6;CRYM;SNCA;RPRM;KCNJ4;GABRA2;KCNIP1;GABRA5;GAD1;PCDH8;GABRA3;GAD2;FBXL16;HS3ST4;KBTBD11;NAP1L5;ABI2;SST;FAM131A;HCN1
GTEX-S7SE-0011-R4A-SM-2XCDB_brain_male_50-59_years	151/2053	1.43501e-59	3.79886e-57	3.21301e-61	7.7969e-59	-1.67609	227.096	RAB3B;GUCY1B3;GDA;CPNE6;ICAM5;FGF1;SLC8A2;LAMP5;SYNPR;BASP1;KIF5A;AP1S2;PRKACB;CALN1;PPP1R16B;EPHA5;KCNH3;UNC5A;LMO4;LMO3;TBR1;PRKCA;SCAMP1;KCTD4;HPCAL4;TMEM130;POU3F3;OLFM1;LY6H;NPTXR;CTXN1;STX1A;GRIA1;GRIA2;RTN1;CNP;FOXG1;PDE1A;HPCA;LYPD1;SLC1A2;AGAP2;PHYHIPL;SLC1A3;BHLHE22;CABP1;SLAIN1;AK5;PCDH19;CPLX2;LYPD6;KALRN;CACNA1E;PLD3;NKAIN2;PPP3R1;EFNB3;EPB41L1;MAP2;MBP;TPPP;NPTX1;LRRC4C;VTI1B;SYT5;ZBTB18;CDK17;HOMER1;GFAP;PTPRD;DLG1;DAB1;DLG2;LHX2;FAM163B;SERPINI1;GSTM5;ITM2C;ARF3;PTPRT;ZCCHC12;THRA;MAST3;RASGRF2;KCNC4;CELF4;SLC7A14;CELF5;CHD5;PPP1R9A;NRGN;JPH4;PPP3CA;SIPA1L1;RASGEF1A;LRRTM3;SIX3;ENC1;IDS;PHACTR1;ERC2;PSD;MMD;OPALIN;VSTM2L;SYN2;ANO3;MMP17;KIT;ITPKA;SOWAHA;PLCB1;VSTM2A;ST6GALNAC5;RAPGEF4;CLDND1;SATB1;CAMK2A;TULP4;NRXN2;ADCY2;PTN;PHYHIP;NOL4;NCALD;DDN;CST3;NWD2;SV2C;CAMK2N1;ERBB4;GNG7;NNAT;PAK6;SNCA;RPRM;KCNJ4;GABRA2;KCNIP1;GABRA5;GAD1;PCDH8;GABRA3;GAD2;FBXL16;KBTBD11;NAP1L5;TPPP3;ABI2;SST;HCN1

### Sheet: cluster-7-vs-8
								GO_Molecular_Function_2017
RNA binding (GO:0003723)	115/1194	1.15235e-16	5.28927e-14	1.53208e-11	7.03225e-09	-7.59406	278.699	RPL5;RPL30;RPL3;RPL32;RPL31;RPL34;RPL8;RPL9;RPL7;YY1;RPS15;RPS14;RPS17;RPS19;RPL18A;RPS18;RPL36;RPL35;RPL38;RPL37;RPS11;RPS10;RPS12;DDX17;MBNL1;RPS9;MBNL2;RPL21;RPS7;RPS8;RPL23;RPS5;RPL22;RPS6;RPSA;EEF1A1;SRSF2;RPL24;RPL26;PFN1;EZR;RPL28;RTN4;HSP90B1;S100A16;PRDX1;RPL41;CHTOP;RDX;EIF1;PRRC2A;RPS26;ALDH6A1;RPS28;SON;RPS27;AGO3;AGO1;RPS20;CPEB2;RPS21;RPS24;RPS23;YWHAE;RPLP0;MRPL39;FAM208A;HMGB1;YBX1;DUSP11;RPS4X;RPL7A;CSRP1;TMSB4X;MYO18A;RACK1;KIF1C;ZCCHC24;SECISBP2L;PTBP3;NSA2;SYF2;RPL37A;MYH9;PABPC1;HNRNPH3;MAPRE1;LUC7L2;RBM22;RPL10;RPL12;RPL11;RPL36A;NOL7;U2AF1;RIDA;RPS15A;EIF4H;RPL14;RPS3;CTNNA1;RALY;RPS2;RPS27A;RPL18;SMNDC1;RPL17;RPL19;SAMD4B;RPL35A;RPL23A;ASS1;EIF3E;P4HB;TPT1
cadherin binding (GO:0045296)	41/272	1.95154e-12	4.47877e-10	2.80707e-09	6.44222e-07	-4.99744	134.743	YWHAE;ITGB1;DOCK9;RPL34;NDRG1;RTN4;RPL7A;SEPT7;PRDX1;KIF5B;MYO6;RPL14;CTNNA1;RACK1;EIF4H;PAK6;RPS2;EPS15;EMD;WASF2;SH3GLB1;JUP;RDX;RPL23A;PRDX6;SEPT2;EPN2;EHD1;RPS26;TJP1;ANLN;DLG1;FMNL2;EEF1D;RPL24;MYH9;EIF3E;PFN1;EZR;MAPRE1;PICALM
actin binding (GO:0003779)	19/125	1.49426e-06	0.000228622	4.88105e-05	0.007468	-4.45021	59.6945	TMOD1;ITGB1;GSN;RDX;ARPC1A;SHROOM2;KLHL2;PTK2;CCDC88A;ANLN;MYO6;MYH9;PHACTR1;MAPT;UTRN;PFN1;EZR;SYNPO;EMD
protein homodimerization activity (GO:0042803)	44/584	0.00020542	0.0157147	0.00587449	0.385199	-6.60739	56.0997	CSF1R;HEXB;SPPL2A;PDGFA;HSD17B4;CPOX;RCHY1;PKD2;RPL7;PAPSS1;HMGCL;GRB14;RPS19;INPP5F;S100A16;ERBB4;S100A13;RACK1;CRYM;SH3GLB1;BNIP3L;GSTM1;JUP;CHUK;S100A1;RDX;STAT3;ADAM10;SEPT4;S100B;PRDX6;CCDC88A;SYT11;DDIT3;KIT;CAT;MYH9;TCF4;MAPT;TKT;IL6ST;CRYAB;ABCG1;FGFR2
protein kinase binding (GO:0019901)	28/292	6.01195e-05	0.00689871	0.00130879	0.122585	-5.38159	52.3046	AP2A1;CCND2;RPS19;CCND1;RPS3;TBC1D14;RAC1;SLC12A2;DUSP3;STAT3;RPS6;ADAM10;SRCIN1;PTK2;LATS1;EEF1A1;SKI;DNAJC3;KAT2B;GPRC5B;DLG1;FRMD5;WNK1;UTRN;SQSTM1;LLGL1;LIMS1;BCL2L1
zinc ion binding (GO:0008270)	23/279	0.00209443	0.106942	0.0170818	0.539311	-5.10173	31.4699	PHF2;CRIP2;BMI1;RCHY1;S100B;LITAF;ADH5;SIRT2;SKI;YY1;KLF7;RPS27;CSRP1;RPS29;TRIM2;QPCT;S100A13;ENPP2;MDM2;ARHGEF2;MNAT1;SLU7;LIMS1
mRNA 3'-UTR binding (GO:0003730)	9/48	0.00017086	0.0156849	0.00133535	0.122585	-3.43895	29.8318	RNF20;RPL5;RPL41;CARHSP1;RPS7;ANGEL2;SECISBP2L;PABPC1;CPEB2
ubiquitin protein ligase binding (GO:0031625)	22/266	0.00248568	0.106942	0.0187995	0.539311	-4.89205	29.3387	YWHAE;RNF20;RPL5;USP25;UBXN1;GPR37;RPL23;RPL11;YOD1;PRDX6;CLU;GABARAP;RTN4;SMAD7;SKI;TMEM189;SYT11;MDM2;TMBIM6;PRKACB;SQSTM1;CCDC50
structural constituent of cytoskeleton (GO:0005200)	10/83	0.00279588	0.106942	0.0125157	0.539311	-3.33365	19.6006	FRMD5;ARPC1B;EPB41L2;EPB41L3;ERBIN;VIM;ARPC5;ADD3;ACTB;GFAP
actin filament binding (GO:0051015)	12/110	0.00260223	0.106942	0.0129642	0.539311	-3.14568	18.7211	BIN1;CFL2;ARPC1B;CFL1;ARPC1A;MYO6;MYO18A;SHROOM2;MYH9;ARPC5;EZR;SSFA2
GO_Cellular_Component_2017
focal adhesion (GO:0005925)	73/355	8.58848e-30	1.4944e-27	2.11868e-21	3.6865e-19	-4.86645	325.698	YWHAE;SCARB2;ITGB1;RPL5;RPL30;RPL3;RPL31;CD81;ARPC1B;RPLP1;RPLP0;RPL8;RPL9;ACTB;RPL7;RPS15;RPS4X;RPS14;RPL7A;RPS17;ALCAM;RPS19;CSRP1;YWHAQ;RPS18;CFL1;RPLP2;RPL38;RAC1;RPS11;B2M;RPS10;TNS3;RPS9;RPS7;DST;RPS8;RPL23;RPS5;RPL22;ADAM10;SRCIN1;RHOB;RPL37A;CAT;MYH9;LAP3;ARHGEF2;PABPC1;PFN1;EZR;RPL12;HSP90B1;CNN3;EPB41L2;GNA12;CTNNA1;RPS3;RPS2;RPL18;RPL19;GSN;JUP;RDX;ARPC5;PTK2;MARCKS;RPS29;CD9;VIM;P4HB;FERMT2;LIMS1
cytosolic large ribosomal subunit (GO:0022625)	36/64	9.03959e-33	3.14578e-30	2.9783e-22	1.03645e-19	-3.09566	228.409	RPL5;RPL30;RPL3;RPL10;RPL32;RPL31;RPL12;RPL34;RPLP1;RPL11;RPLP0;RPL36A;RPL8;RPL9;RPL7;RPL7A;RPL18A;RPL14;RPL36;RPL35;RPLP2;RPL38;RPL37;RPL18;RPL17;RPL19;RPL41;RPL21;RPL23;RPL22;RPL35A;RPL23A;RPL37A;RPL24;RPL26;RPL28
cytosolic small ribosomal subunit (GO:0022627)	27/46	1.39513e-25	1.61835e-23	2.43446e-17	2.82398e-15	-2.57637	147.45	RPS4X;RPS15;RPS14;RPS17;RPS15A;RPS19;RPS18;RPS3;RPS2;RPS27A;RPS11;RPS10;RPS12;RPS9;RPS7;RPS8;RPS5;RPS6;RPSA;RPS26;RPS28;RPS27;RPS29;RPS20;RPS21;RPS24;RPS23
small ribosomal subunit (GO:0015935)	10/14	1.65877e-11	1.44313e-09	8.22851e-08	5.72704e-06	-2.70886	67.2404	RPS26;RPS4X;RPS28;RPS18;RPS29;RPS6;RACK1;RPS27A;RPS21;RPS24
ribosome (GO:0005840)	14/33	2.35296e-11	1.63766e-09	3.23249e-08	2.81226e-06	-2.7059	66.2208	RPS9;RPS7;RPL23;RPL36A;RPL9;RPS4X;RPS17;RPS27;RPS19;RPS18;RPS3;RPS11;RPS10;RPS23
endoplasmic reticulum (GO:0005783)	53/675	1.55918e-05	0.000602884	0.00261493	0.0699997	-5.63274	62.3474	UBXN1;ATP8A1;RPLP0;CTSZ;PKD2;EEF1B2;TMEM189;KIF1C;EMD;BNIP3L;GPR37;ELOVL5;RPS8;ENTPD5;PRKCA;ATP11A;TEX2;DNAJC3;DPM3;NPC1;PACS2;TMEM258;EEF1D;MAL;TRIM59;TMBIM6;CERS2;NBAS;SAMD8;RPL10;PTN;ATP1A1;RTN4;HSP90B1;DDRGK1;RPS3;SSR1;APOD;ARSG;VHL;RPL18;CTSA;USP25;TMEM50A;B3GALT5;SULF2;VMP1;FA2H;CCDC88A;DLG1;TMCC2;DEGS1;P4HB
actin cytoskeleton (GO:0015629)	24/178	6.31081e-07	2.7452e-05	5.66202e-05	0.00246298	-3.6728	52.4322	CLIC4;GSN;WIPF1;DCTN1;ARPC1B;ARPC1A;KLHL2;ARPC5;SRCIN1;SEPT2;MTSS1;ACACA;CNN3;CTTNBP2NL;ARHGAP33;ANLN;MARCKS;ABLIM2;BIN1;ABL1;MYH9;EZR;SYNPO;WASF2
intracellular ribonucleoprotein complex (GO:0030529)	16/82	3.20197e-07	1.66525e-05	2.16921e-05	0.00107841	-2.78154	41.5961	RPL5;RPS9;RPS7;RPS8;SECISBP2L;RPS5;RPL22;RPS6;RPLP0;YBX1;ACTB;RPL7;RPS4X;AGO1;RPS3;PABPC1
perinuclear region of cytoplasm (GO:0048471)	31/345	8.45554e-05	0.00267502	0.00345579	0.0801744	-4.27549	40.096	RAB3B;APP;CLIC4;CLU;NDRG1;HSP90B1;RAP1A;LAMP1;KIF5B;MYO6;S100A13;RACK1;ABL1;APOD;TPPP;CD34;PPP1R16B;SNAPIN;APLP1;PRKCA;S100B;SIRT2;DLG1;INF2;NPC1;PKP4;FBXL5;EZR;ITM2C;LIMS1;PICALM
nucleolus (GO:0005730)	45/658	0.00134809	0.0213801	0.0422519	0.300936	-4.91447	32.4801	RPL5;PHF2;RPL3;RPL11;GNAI3;NOL7;RBPJ;GNAI1;ANAPC11;RPL7;RPL7A;RPS14;CCND2;RPS19;S100A16;DDRGK1;S100A13;RPL36;RPS3;ABL1;RPL35;RPS2;RPL18;RPS27A;RPS11;RPS10;RNF20;RPS9;RPS7;TAF13;RPL23;RPS6;MTUS1;RPL23A;SIRT2;SEPT2;VMP1;EEF1A1;NSA2;ZEB2;GPRC5B;SNX15;AGPS;MDM2;RPL26
GO_Biological_Process_2017
SRP-dependent cotranslational protein targeting to membrane (GO:0006614)	63/88	1.3226e-66	2.12145e-63	8.46828e-45	1.35831e-41	-4.07848	618.668	RPL5;RPL30;RPL3;RPL32;RPL31;RPL34;RPLP1;RPLP0;RPL8;RPL9;RPL7;RPS15;RPS4X;RPS14;RPL7A;RPS17;RPL18A;RPS19;RPS18;RPL36;RPL35;RPLP2;RPL38;RPL37;RPS11;RPS10;RPS12;RPS9;RPL21;RPS7;RPS8;RPL23;RPS5;RPL22;RPS6;RPSA;RPL37A;RPL24;RPL26;RPL28;RPL10;RPL12;RPL11;RPL36A;RPS15A;RPL14;RPS3;RPS2;RPS27A;RPL18;RPL17;RPL19;RPL41;RPL35A;RPL23A;RPS26;RPS28;RPS27;RPS29;RPS20;RPS21;RPS24;RPS23
nuclear-transcribed mRNA catabolic process, nonsense-mediated decay (GO:0000184)	67/111	4.6476e-63	3.72738e-60	3.95316e-44	3.17043e-41	-4.11877	591.153	RPL5;RPL30;RPL3;RPL32;RPL31;RPL34;RPLP1;RPLP0;PPP2R2A;RPL8;RPL9;RPL7;RPS15;RPS4X;RPS14;RPL7A;RPS17;RPS19;RPL18A;RPS18;RPL36;RPL35;RPLP2;RPL38;RPL37;RPS11;RPS10;RPS12;RPS9;RPL21;RPS7;RPS8;RPL23;RPS5;RPL22;RPS6;RPSA;RPL37A;RPL24;RPL26;PABPC1;RPL28;RPL10;RPL12;RPL11;RPL36A;RPS15A;RPL14;RPS3;RPS2;RPL18;RPS27A;RPL17;RPL19;RPL41;RPL35A;RPL23A;PNRC1;RPS26;RPS28;RPS27;RPS29;RPS20;EIF3E;RPS21;RPS24;RPS23
translational initiation (GO:0006413)	66/114	2.06885e-60	1.10615e-57	1.26306e-42	6.75317e-40	-2.99641	411.791	RPL5;RPL30;RPL3;RPL32;RPL31;RPL34;RPLP1;RPLP0;RPL8;RPL9;RPL7;RPS15;RPS4X;RPS14;RPL7A;RPS17;RPS19;RPL18A;RPS18;RPL36;RPL35;RPLP2;RPL38;RPL37;RPS11;RPS10;RPS12;RPS9;RPL21;RPS7;RPS8;RPL23;RPS5;RPL22;RPS6;RPSA;RPL37A;RPL24;RPL26;PABPC1;RPL28;RPL10;RPL12;RPL11;RPL36A;RPS15A;RPL14;RPS3;EIF4H;RPS2;RPL18;RPS27A;RPL17;RPL19;RPL41;RPL35A;RPL23A;RPS26;RPS28;RPS27;RPS29;RPS20;EIF3E;RPS21;RPS24;RPS23
viral transcription (GO:0019083)	63/108	5.50939e-58	2.20927e-55	7.4064e-41	2.96997e-38	-2.79809	368.91	RPL5;RPL30;RPL3;RPL32;RPL31;RPL34;RPLP1;RPLP0;RPL8;RPL9;RPL7;RPS15;RPS4X;RPS14;RPL7A;RPS17;RPS19;RPL18A;RPS18;RPL36;RPL35;RPLP2;RPL38;RPL37;RPS11;RPS10;RPS12;RPS9;RPL21;RPS7;RPS8;RPL23;RPS5;RPL22;RPS6;RPSA;RPL37A;RPL24;RPL26;RPL28;RPL10;RPL12;RPL11;RPL36A;RPS15A;RPL14;RPS3;RPS2;RPL18;RPS27A;RPL17;RPL19;RPL41;RPL35A;RPL23A;RPS26;RPS28;RPS27;RPS29;RPS20;RPS21;RPS24;RPS23
translation (GO:0006412)	65/155	1.01169e-47	3.24551e-45	2.20022e-35	7.05831e-33	-3.26244	353.028	RPL5;RPL30;RPL3;RPL32;RPL31;RPL34;RPLP1;RPLP0;RPL8;RPL9;RPL7;RPS15;RPS4X;RPS14;RPL7A;RPS17;RPS19;RPL18A;RPS18;RPL36;RPL35;RPLP2;RPL38;RPL37;RPS11;RPS10;RPS12;RPS9;RPL21;RPS7;RPS8;RPL23;RPS5;RPL22;RPS6;RPSA;MRPL52;RPL37A;RPL24;RPL26;RPL28;RPL10;RPL12;MRPS33;RPL11;RPL36A;RPS15A;RPL14;RPS3;RPS2;RPL18;RPS27A;RPL17;RPL19;RPL41;RPL35A;RPL23A;RPS26;RPS28;RPS27;RPS29;RPS20;RPS21;RPS24;RPS23
rRNA processing (GO:0006364)	63/181	2.08014e-40	5.56091e-38	1.44391e-30	3.86006e-28	-3.40838	311.427	RPL5;RPL30;RPL3;RPL32;RPL31;RPL34;RPLP1;RPLP0;RPL8;RPL9;RPL7;RPS15;RPS4X;RPS14;RPL7A;RPS17;RPS19;RPL18A;RPS18;RPL36;RPL35;RPLP2;RPL38;RPL37;RPS11;RPS10;RPS12;RPS9;RPL21;RPS7;RPS8;RPL23;RPS5;RPL22;RPS6;RPSA;RPL37A;RPL24;RPL26;RPL28;RPL10;RPL12;RPL11;RPL36A;RPS15A;RPL14;RPS3;RPS2;RPL18;RPS27A;RPL17;RPL19;RPL41;RPL35A;RPL23A;RPS26;RPS28;RPS27;RPS29;RPS20;RPS21;RPS24;RPS23
negative regulation of apoptotic process (GO:0043066)	32/323	9.4834e-06	0.00117011	0.000178137	0.0219794	-4.53018	52.396	RPL10;HDAC1;GSTP1;PIK3R1;HSP90B1;DSTYK;CCND2;MIEN1;DDRGK1;ARHGDIA;CFL1;MYO18A;PIM3;SOX9;VHL;RPS27A;MAP4K4;BNIP3L;STAT3;PTK2;POU3F3;DNAJC3;ITCH;SON;CAT;TMBIM6;AVP;IL6ST;CRYAB;SQSTM1;TPT1;BCL2L1
negative regulation of transcription from RNA polymerase II promoter (GO:0000122)	39/473	7.32828e-05	0.0073466	0.0011171	0.08579	-4.97212	47.3405	NFIX;RPL10;RIF1;HDAC1;CHD8;UBE2D1;OTUD7B;VLDLR;HMGB1;RBPJ;BMI1;YY1;RPS14;CCND1;KMT5A;VHL;RPS27A;CRYM;JUNB;SMURF2;RPL23;STAT3;PEX2;PROX1;DUSP26;SIRT2;SMAD7;SKI;DRAP1;EID1;ZEB2;DLG1;NFIA;BCL6;IFI27;DDIT3;MDM2;EZR;FGFR2
ribosomal small subunit assembly (GO:0000028)	8/15	5.31916e-08	1.06649e-05	4.65485e-06	0.000933297	-2.8143	47.1377	RPS15;RPS14;RPS17;RPS28;RPS27;RPS19;RPSA;RPS10
neutrophil degranulation (GO:0043312)	39/479	9.58064e-05	0.00839459	0.00138405	0.0965228	-4.74175	43.8762	CD63;ROCK1;ATP8A1;STXBP3;BRI3;HEXB;GSTP1;CTSZ;HMGB1;CTSS;CST3;NRAS;TTR;RAP1A;LAMP1;FTH1;LAMP2;ENPP4;RAC1;B2M;CTSA;GSN;JUP;SURF4;ADAM10;GGH;ATP11A;ARPC5;PRDX6;DNAJC3;EEF1A1;TYROBP;NPC2;QPCT;TMBIM1;CAT;CYSTM1;DEGS1;MAN2B1
ChEA_2016
MYC_19079543_ChIP-ChIP_MESCs_Mouse	119/1458	4.18177e-12	4.88109e-10	4.39235e-45	8.51851e-44	-2.34751	61.5054	RPL5;RPL30;RPL3;CPNE5;RPL32;RPL31;RPL8;TM7SF3;RPL9;ACTB;RPL7;EEF1B2;RPS15;RPS14;RPS17;CCND1;RPS19;RPL18A;RPS18;ARHGDIA;RPL36;RPL35;PIM3;RPL38;RPL37;RPS11;HADH;RPS10;RPS12;TBC1D10B;DDX17;RPS9;RPL21;RPS7;RPS8;RPL23;RPS5;ANGEL2;RPL22;RPS6;GTF3A;RPSA;LIFR;EEF1A1;MORF4L1;4930402H24RIK;DAAM2;KCTD13;RPL24;RPL26;IL6ST;RPL28;ARX;ADIPOR2;ANAPC11;EFNB3;SLC38A2;RPL41;H3F3A;6330403K07RIK;PRDX6;ARHGAP23;EHD1;RPS26;RPS28;RPS27;RPS29;MDM2;FBXL3;RPS21;RPS24;FGFR2;RPS23;RPLP1;CTSZ;YBX1;PTPRF;RPS4X;RPL7A;UBL3;H2AFJ;RPLP2;DST;SLC32A1;PLLP;MRPL52;PTP4A1;HADHA;NPC2;RPL37A;TRIM59;PTMA;PCNA;RPL10;SLC20A2;RPL12;RPL11;GNAI3;RPL36A;RPS15A;MAT2A;CHN2;RPL14;RPS3;RPS2;RPS27A;RPL18;SMNDC1;RPL17;RPL19;STAT3;RPL35A;RPL23A;KLF7;PSAT1;KLF9;P4HB;FAU;TPT1
SMARCA4_23332759_ChIP-Seq_OLIGODENDROCYTES_Mouse	200/2522	4.84571e-19	3.10125e-16	7.66724e-76	9.81406e-74	-1.43207	60.3919	APP;RPL32;WIPF1;DIXDC1;CCP110;PPP2R2A;STMN4;WDR89;RBPJ;TXNDC17;SYNPR;ALCAM;RASSF2;DPYSL2;STMN1;RPL35;QK;PRKACB;MBNL1;MBNL2;FNBP1;LIMCH1;OMG;MTUS1;FRS2;PRKCA;SEPP1;SOX10;EID1;DAAM1;BIN1;LAP3;EZR;STXBP3;PDE1A;PDGFA;PHYHIPL;INPP5F;S100A16;EPB41L3;MAP7;TSPAN2;GPM6B;CDK19;RDX;LARP6;PTK2;FA2H;RPS29;WNK1;TMCC3;STRN;LRRN1;FERMT2;LGMN;DDR1;BTG1;SLC44A1;SH3KBP1;OTUD7B;ADO;JPH1;DSTYK;MED13;UBL3;ACADL;CSRP1;TRIM2;KIF1B;ZCCHC24;GPR37;SLC32A1;STARD3NL;ELOVL5;NCOA4;ITPK1;GAB1;ANO4;RNF144A;CLDN11;TMEFF2;ZEB2;AGPS;ARHGEF2;MAPT;SGK1;MAPRE1;PTMA;GAS7;PHLPP1;URM1;LRRC17;KCNA6;PTN;SNX30;PAPSS1;SSFA2;CST3;SERPINB1A;RPS15A;CHN2;CTNNA1;MAP4K5;EPS15;MAP4K4;P2RY12;IL33;GSN;STAT3;GAD2;SAMD4B;PLXDC2;SULF2;TJP1;GATM;DPY19L1;NFIA;NFIB;SNX15;TMEM229A;CD81;ZBTB20;ARHGAP39;IL1RAP;NRBP2;CCND2;GRB14;CFL2;KIF5B;CFL1;SH3GLB1;LMO4;TMOD2;LIFR;ATP1B3;POU3F3;EEF1A1;ACAP2;FRMD8;IL6ST;PARM1;CNP;SLC1A3;AK3;RTN4;MOBP;MBP;TPPP;WSCD1;GGH;LRP1B;IGSF11;NR4A2;DLG1;BCL6;REEP3;MDM2;TCF4;TAB2;FGFR2;SERINC5;BCL2L1;PICALM;DOCK9;YBX1;MYO18A;PDE4B;ITGB8;KLF13;SECISBP2L;PPP2R5A;ETV1;OLIG1;WIPI1;BPGM;DUSP26;EPN2;PTP4A1;LMBRD1;EEF1D;CAT;RBM22;ADD3;MLLT4;AGPAT4;TTR;ERBB4;GNA12;RALY;USP25;MARCKSL1;TAF13;PLCL1;PPP2R3A;KLF7;SST;PSAT1;PMP22;VIM;BET1
MYC_18555785_ChIP-Seq_MESCs_Mouse	97/1200	8.63383e-10	3.68377e-08	2.37018e-36	2.16702e-35	-2.18178	45.534	RPL5;RPL30;RPL3;RPL32;RPL31;UBE2D1;PPP2R2A;RPL8;ACTB;RPL7;YY1;EEF1B2;RPS15;RPS14;RPS17;GNPTAB;LAMP1;RPS19;RPL18A;RPS18;CFL1;RPL36;RPL35;RPL38;RPL37;PHLDA3;RPS12;BNIP3L;RPS9;RPL21;RPS7;RPS8;RPL23;RPS5;RPL22;RPS6;GTF3A;RPSA;ATP1B3;EEF1A1;ST7L;MORF4L1;KCTD13;LAP3;RPL26;RPL28;RTN4;PRDX1;H3F3A;EIF1;DRAP1;ANLN;RPS27;SLC6A9;RPS29;FBXL3;DEGS1;RPS20;RPS21;RPS24;RPS23;YWHAE;RPLP1;RPL7A;YWHAQ;PCF11;KIF13A;RPLP2;KLF13;OLIG1;TKT;CD63;PCNA;RPL10;SLC20A2;MRPS33;RPL12;RPL11;RPL36A;NOL7;U2AF1;IWS1;CENPB;NRAS;RPS15A;GNG5;RPS3;RPS2;RPS27A;RPL18;RPL17;PPP1R14A;ANKIB1;RPL23A;PNRC1;FAU;TPT1
DMRT1_23473982_ChIP-Seq_TESTES_Mouse	160/2072	4.46013e-14	1.04902e-11	3.01001e-58	1.92641e-56	-1.46886	45.1544	APP;PHLDB1;RTKN;CPNE5;UBE2D1;ZBTB20;RBPJ;ACTB;RPL7;DOCK10;YY1;RPS14;LAMP1;RPS19;ZFP281;CCND1;DPYSL2;ENPP4;QK;SYNPO;LZTS2;PRKACB;JUNB;TNS3;TMOD1;BNIP3L;RPS7;IGFBP5;APLP1;SPNS2;GTF3A;MTUS1;YOD1;ATP11A;KCTD3;NEAT1;TEX2;SRCIN1;POU3F3;MORF4L1;FRMD5;CARHSP1;DAAM2;DDIT3;DDIT4;ASPHD2;PKP4;FAM76A;STAMBP;RPL26;UTRN;LLGL1;LRRC58;BRI3;TSHZ1;PDGFA;AK3;AGAP1;ATXN7L3B;BAZ2B;PIK3R1;LYPD6;GABARAP;HSP90B1;FAM171A1;PRDX1;ZFP740;5031439G07RIK;SLC38A2;H3F3B;WSCD1;LY86;IGF2;ADAP1;EIF1;DRAP1;NR4A2;CCDC88A;REEP5;BCL6;REEP3;GNB4;CNTN2;STRN;TCF4;NACAD;FGFR2;RPS23;YWHAE;DAZAP2;CLIC4;SLC44A1;THRA;DOCK9;AATK;HMGB1;PTPRF;ELAVL3;RPL7A;FTL1;BCL7A;CRTAC1;KIF13A;4833439L19RIK;PDE4B;PSD;KLF13;CHUK;PPP2R5A;ETV1;PROX1;1190002N15RIK;POMGNT1;E330009J07RIK;TGFBR1;CTTNBP2NL;EPN2;RAB33B;PTP4A2;ZEB2;SYF2;KIT;TRIM59;TMBIM6;ARHGEF2;MAPRE1;LUC7L2;RAPGEF4;PHLPP1;ROCK1;WBP2;RPL12;TULP4;NOL7;CRIP2;ATP1A1;RCHY1;TOB1;IWS1;CYGB;GNAI2;ERMP1;RPS3;PDE6D;RALY;SMNDC1;WASF2;MAP4K4;KCNJ4;MPP2;PLCL1;STAT3;MPP5;ASS1;SULF2;SKI;NFIA;NFIB;DRG1;TPT1
XRN2_22483619_ChIP-Seq_HELA_Human	123/1529	4.57602e-12	4.88109e-10	5.03394e-46	1.11094e-44	-1.70579	44.5385	RPL5;RPL3;RPL32;CD81;RPL31;DIXDC1;MRFAP1;RPL8;WDR89;RPL9;ACTB;RPS14;RPS17;CCND2;CCND1;RPS19;NRD1;RPS18;FTH1;ARHGDIA;RPL36;RPL35;RPL38;RPL37;B2M;GLUL;RPS10;RPS12;TBC1D10B;RPS9;RPS7;S100A1;RPS8;RPL23;RPS5;RPL22;RPS6;RPSA;NEAT1;TEX2;EEF1A1;MAG;DDIT3;DDIT4;KCTD13;RPL24;MALAT1;RPL26;PFN1;EZR;RPL28;SLC1A3;HSP90B1;DDRGK1;PRDX1;S100A13;SLC38A2;SERF2;RPL41;DTNA;H3F3B;GNG12;EIF1;RPS26;ANLN;RPS28;SON;RPS27;RPS29;ID3;RPS20;RPS21;RPS24;YWHAE;BTG1;RPLP0;ARPC1A;MRPL39;YBX1;RPS4X;RPL7A;TUBA1A;BCL7A;YWHAQ;RPLP2;CHUK;PPP2R5A;RHOB;ZEB2;TMBIM1;RPL37A;TMBIM6;PABPC1;HNRNPH3;PTMA;LUC7L2;RPL10;MRPS33;RPL12;RPL11;NRAS;RPS15A;MAT2A;CDC37L1;RPL14;PDE6D;VHL;RPS2;RPL18;RPL17;RPL19;MARCKSL1;SLC16A1;TAF13;MID1IP1;STAT3;RPL35A;RPL23A;PNRC1;NECAP2;EIF3E;P4HB;FAU
KLF4_19030024_ChIP-ChIP_MESCs_Mouse	117/1502	1.2509e-10	8.89532e-09	1.88818e-42	2.87723e-41	-1.91431	43.6501	RPL5;RPL3;RASL11B;RIF1;RPL8;ACTB;RCBTB1;RPL7;CCND2;CCND1;RPL18A;ZMIZ1;RPS18;FTH1;ARHGDIA;STMN1;CFL1;RPL38;RPL37;SOX9;LZTS2;RPS11;JUNB;ANKRD13A;TBC1D10B;RPS9;RPL21;IGFBP5;RPS8;LMO4;RPS5;RPL22;RPSA;YOD1;SUPT7L;POU3F3;SYTL2;LAP3;IL6ST;TTYH2;TSHZ1;PDE1A;PDGFA;ADIPOR2;GABARAP;ADH5;CNN3;EFNB3;PRDX1;ABL1;SLC38A2;RALGDS;RPL41;TMEM50A;IGF2;MT2;MT1;GNG12;0610037L13RIK;PRDX6;CLK1;NR4A2;ANLN;LHX2;ZFP62;REEP3;HBP1;RPS20;PICALM;RPS23;CLIC4;RNF13;SLC44A1;THRA;KCNC4;LITAF;RPL7A;FTL1;TUBA1A;YWHAQ;SREBF1;DST;SLC32A1;ITPK1;ETV1;OLIG1;OLIG2;PROX1;MUT;ZEB2;ITPKA;TRIM59;MAPT;AVP;PTMA;LUC7L2;PCNA;RPL10;RPL12;RPL36A;HSD17B11;RPS15A;ABLIM2;RBBP4;NNAT;RPL17;RPL19;PPP1R14A;CAR2;KLHL2;GAD2;SULF2;NFIA;NFIB;KLF9;PMP22;VIM
NUCKS1_24931609_ChIP-Seq_HEPATOCYTES_Mouse	58/588	2.82629e-09	8.96083e-08	5.69003e-26	2.51146e-25	-2.15997	42.5174	ITGB1;YWHAE;RPL5;ARPC1B;UBE2D1;AP2A1;BMI1;CLU;YY1;CCND1;ZMIZ1;FTH1;ARHGDIA;RAC1;JUNB;B2M;SREBF1;CHUK;LMO4;NCOA4;ADAM10;PPP2R5A;PRKCA;TSC1;TGFBR1;KAT2B;ACAP2;BIN1;CTDSP2;DDIT3;DDIT4;IL6ST;PTMA;VAMP3;PCNA;ROCK1;GNAI3;CRIP2;PIK3R1;RCHY1;MLLT4;NDRG1;HSP90B1;MYO6;SH3BP5;RALGDS;EPS15;MAP4K4;JUP;STAT3;ARPC5;SMAD7;SKI;TJP1;DLG1;BCL6;MDM2;TCF4
EP300_20729851_ChIP-Seq_FORBRAIN_MIDBRAIN_LIMB_HEART_Mouse	138/2093	1.24656e-07	2.34646e-06	1.36732e-42	2.13435e-41	-2.42406	38.537	PHLDB1;RASL11B;RPL32;WIPF1;HDAC11;DIXDC1;ZBTB20;ACTB;YY1;SYNPR;RPS14;ALCAM;CCND2;CCND1;STMN1;QK;SOX9;LZTS2;TNS3;TBC1D10B;TMOD1;ATG3;BNIP3L;MBNL1;MBNL2;SEMA6A;FNBP1;LMO4;RPS6;MTUS1;FRS2;PRKCA;POU3F1;TEX2;POU3F3;MAPK8IP1;EEF1A1;4930402H24RIK;CARHSP1;DAAM1;LIX1;DDIT4;KCTD13;TYRO3;PFN1;SQSTM1;RPL28;HEPACAM;PDGFA;SLC1A3;BAZ2B;CABP1;SLAIN1;CNN3;EPB41L2;EPB41L3;PEA15A;PHC2;JUP;HOPX;SMAD7;NR4A2;REEP5;SLC6A9;REEP3;CNTN2;ID3;TCF4;LRRN1;HBP1;RPS24;FGFR2;BCL2L1;ITGB1;YWHAE;PHF2;CLIC4;THRA;MAST4;DOCK9;BMI1;JPH1;FTL1;MED13;LBH;TUBA1A;GYG;ITGB8;TSC22D4;DUSP3;METRN;ELOVL5;NCOA4;ETV1;BPGM;PROX1;1190002N15RIK;TGFBR1;CTTNBP2NL;TMEFF1;MN1;CTDSP2;2310022B05RIK;MYH9;PTMA;WBP2;URM1;GNAI3;CRIP2;ATP1A1;GNAI2;AGPAT4;TTR;CAMK2N1;ERBB4;CHN2;NNAT;WASF2;SAMD4;JAM3;CAR2;MPP2;TAF13;GAD1;KLHL2;PNRC1;SULF2;SKI;KLF7;TPPP3;NFIA;SST;NFIB;SNX15;KLF9;PMP22;VIM;YPEL2
MYB_21317192_ChIP-Seq_ERMYB_Mouse	79/923	2.94027e-09	8.96083e-08	3.33093e-31	2.31717e-30	-1.93276	37.9687	CLIC4;BTG1;MEGF10;RPL31;WIPF1;SH3KBP1;PLEKHB1;IL1RAP;HMGB1;HEBP1;ALCAM;UBL3;ZFP281;GNPTAB;GRB14;RAC1;JUNB;TNS3;ANKRD13A;TRP53INP2;PLA2G12A;KLF13;GPX4;ELOVL5;SHROOM2;FRS2;WIPI1;NEAT1;TEX2;RHOB;CLDN11;ZEB2;DAAM1;DDIT3;AGPS;ADSSL1;BMP2K;MYH9;PKP4;RHOU;PABPC1;SGK1;SQSTM1;VAMP3;SLC20A2;ZDHHC20;TULP4;RNF7;HSD17B11;TOB1;MLLT4;ADIPOR2;RTN4;GNAI2;MAT2A;CDC37L1;PDE6D;SSR1;MBP;SLC38A2;WASF2;MAP4K4;IL33;GSTM1;GSN;MT2;HSPA2;GNG12;ANLN;KLF7;ITCH;BCL6;PIK3IP1;KLF9;PMP22;RNF181;DEGS1;TCF4;HBP1
TTF2_22483619_ChIP-Seq_HELA_Human	117/1512	1.88081e-10	9.29037e-09	3.46086e-42	5.03398e-41	-1.68952	37.8353	RPL5;RPL3;RPL32;RPL31;RPL34;DIXDC1;RBPJ;RPL9;ACTB;RPL7;RPS15;RPS14;CCND1;LAMP1;RPS18;STMN1;RPL36;SLC39A6;RPL35;RPL38;RPL37;RPS11;PRKACB;JUNB;GLUL;ANKRD13A;RPS12;TBC1D10B;RPS9;RPS7;S100A1;RPS8;RPL23;RPS6;APLP1;GTF3A;TSC1;KCTD3;NEAT1;TEX2;SUPT7L;EEF1A1;ST7L;EID1;DDIT4;PGP;RPL24;FAM76A;RPL26;EZR;SQSTM1;PRDX1;MYO6;S100A13;SSR1;GPM6B;CTSA;RPL41;DTNA;H3F3B;H3F3A;GGH;GNG12;DRAP1;RPS28;RPS27;ADI1;LHX2;GNB4;ID3;FBXL3;RPS20;RPS24;RPS23;ITGB1;YWHAE;BTG1;RPLP1;RPLP0;WDR45;RPS4X;RPL7A;YWHAQ;USP30;STARD3NL;PPP2R5A;CTTNBP2NL;RHOB;LATS1;PTP4A2;EEF1D;RPL37A;RHOU;PABPC1;HNRNPH3;PFDN5;LUC7L2;RPL10;MRPS33;RPL12;RPL11;RCHY1;HSD17B11;RPS15A;MAT2A;EIF4H;RPL14;RPS3;GPBP1L1;RPS2;RPL18;RPL17;RPL19;STAT3;NECAP2;NFIA;P4HB
KEGG_2016
Ribosome_Homo sapiens_hsa03010	64/137	1.13373e-50	2.85699e-48	9.53897e-35	2.40382e-32	-1.74614	200.812	RPL5;RPL30;RPL3;RPL32;RPL31;RPL34;RPLP1;RPLP0;RPL8;RPL9;RPL7;RPS15;RPS4X;RPS14;RPL7A;RPS17;RPS19;RPL18A;RPS18;RPL36;RPL35;RPLP2;RPL38;RPL37;RPS11;RPS10;RPS12;RPS9;RPL21;RPS7;RPS8;RPL23;RPS5;RPL22;RPS6;RPSA;RPL37A;RPL24;RPL26;RPL28;RPL10;RPL12;RPL11;RPL36A;RPS15A;RPL14;RPS3;RPS2;RPL18;RPS27A;RPL17;RPL19;RPL41;RPL35A;RPL23A;RPS26;RPS28;RPS27;RPS29;RPS20;FAU;RPS21;RPS24;RPS23
Regulation of actin cytoskeleton_Homo sapiens_hsa04810	28/214	1.42302e-07	1.793e-05	4.25715e-05	0.00357601	-1.89618	29.8939	ITGB1;ROCK1;ARPC1B;ARPC1A;PDGFA;BRK1;PIK3R1;ACTB;MYL12A;NRAS;TMSB4X;CFL2;CFL1;GNA12;PIP4K2A;PAK6;ITGB8;RAC1;WASF2;GSN;RDX;ARPC5;GNG12;PTK2;MYH9;PFN1;EZR;FGFR2
Pathogenic Escherichia coli infection_Homo sapiens_hsa05130	13/55	3.98657e-07	3.34872e-05	3.39446e-05	0.00357601	-1.78184	26.2556	ITGB1;ROCK1;ARPC1B;ARPC1A;PRKCA;ARPC5;TUBB4A;ACTB;TUBA1A;YWHAQ;ABL1;ARHGEF2;EZR
GABAergic synapse_Homo sapiens_hsa04727	16/88	8.73764e-07	5.50471e-05	7.20762e-05	0.0045408	-1.7656	24.6309	SLC32A1;PLCL1;GAD1;GNAI3;GAD2;PRKCA;GNG12;GNG11;GABARAP;GNAI1;GNAI2;GNG5;GNB4;SLC38A2;GLUL;PRKACB
Endocytosis_Homo sapiens_hsa04144	29/259	2.28261e-06	9.58265e-05	0.00036765	0.0132354	-1.83881	23.8865	CSF1R;SH3GL3;SH3KBP1;WIPF1;ARPC1B;ARPC1A;AGAP1;AP2A1;ERBB4;KIF5B;KIF5A;EPS15;CYTH1;PSD;SH3GLB1;SMURF2;ARPC5;HSPA2;TGFBR1;EPN2;EHD1;ITCH;ACAP2;BIN1;KIT;MDM2;STAMBP;FGFR2;SPG20
Tight junction_Homo sapiens_hsa04530	20/139	1.92771e-06	9.58265e-05	0.000173619	0.00805159	-1.60192	21.0799	RAB3B;SHROOM2;GNAI3;PRKCA;PPP2R2A;MPP5;MLLT4;ACTB;MYL12A;GNAI1;GNAI2;CLDN11;TJP1;NRAS;EPB41L2;EPB41L3;CTNNA1;MYH9;LLGL1;JAM3
Pathways in cancer_Homo sapiens_hsa05200	36/397	1.92148e-05	0.000484212	0.00267972	0.0527263	-1.86954	20.3029	ITGB1;CSF1R;ROCK1;HDAC1;GSTP1;LPAR1;GNAI3;PDGFA;PIK3R1;GNAI1;HSP90B1;GNAI2;NRAS;GNG5;CCND1;GNA12;ABL1;CTNNA1;RAC1;VHL;PRKACB;RALGDS;JUP;CHUK;STAT3;NCOA4;PRKCA;GNG12;GNG11;PTK2;TGFBR1;KIT;MDM2;GNB4;FGFR2;BCL2L1
Leukocyte transendothelial migration_Homo sapiens_hsa04670	18/118	2.66185e-06	9.58265e-05	0.000191704	0.00805159	-1.57235	20.1834	ITGB1;ROCK1;GNAI3;PRKCA;PIK3R1;MLLT4;ACTB;PTK2;MYL12A;GNAI1;GNAI2;CLDN11;RAP1A;CTNNA1;RAC1;EZR;JAM3;RAPGEF4
PI3K-Akt signaling pathway_Homo sapiens_hsa04151	32/341	2.82131e-05	0.000567797	0.00282619	0.0527263	-1.78184	18.6661	YWHAE;ITGB1;CSF1R;PHLPP1;LPAR1;PDGFA;PPP2R2A;PIK3R1;HSP90B1;NRAS;CCND2;GNG5;CCND1;YWHAQ;ITGB8;RAC1;CHUK;RPS6;PPP2R5A;PRKCA;TSC1;PPP2R3A;GNG12;GNG11;PTK2;KIT;DDIT4;GNB4;MDM2;SGK1;FGFR2;BCL2L1
Lysosome_Homo sapiens_hsa04142	17/123	1.91945e-05	0.000484212	0.000793516	0.0199966	-1.57364	17.0911	CTSA;SCARB2;ABCA2;CD63;HEXB;CTSZ;LITAF;CTSS;CTSO;GNPTAB;LAMP1;NPC1;NPC2;LAMP2;MAN2B1;ARSG;LGMN
Chromosome_Location
chr2q23	5/35	0.0158047	1	0.00107342	0.127737	-3.32422	13.787	FMNL2;RIF1;PKP4;BAZ2B;LYPD6
chr1p13	11/154	0.0665106	1	0.000444918	0.105891	-1.83915	4.98482	ST7L;NRAS;GSTM1;RAP1A;STXBP3;TAF13;GNAI3;TSPAN2;ATP1A1;CTTNBP2NL;GSTM5
chr6p23	3/28	0.115853	1	0.0225517	0.712185	-1.61773	3.48691	KIF13A;NOL7;PHACTR1
chr2q32	5/74	0.209336	1	0.0197448	0.712185	-1.96758	3.07693	DNAJB2;KLF7;TMEFF2;PDE1A;SSFA2
chr4p15	5/85	0.29827	1	0.0323926	0.712185	-1.6767	2.0284	QDPR;LAP3;FBXL5;LCORL;CPEB2
chr3q13	7/122	0.266909	1	0.01398	0.712185	-1.50415	1.98676	LRRC58;ATG3;ALCAM;RPL32;SIDT1;ZBTB20;SLC35A5
chr14q	2/12	0.0907289	1	0.0299877	0.712185	-0.783467	1.88023	YY1;RPS29
chr7q	2/13	0.104289	1	0.0341584	0.712185	-0.674079	1.52381	ARPC1B;ARPC1A
chr10p13	3/39	0.232081	1	0.0492276	0.714656	-0.915843	1.33774	GAD2;VIM;BMI1
chr9q33	5/87	0.315128	1	0.0351291	0.712185	-1.13951	1.31587	RPL7A;GSN;LHX2;SURF4;SNX30
Reactome_2016
Eukaryotic Translation Elongation_Homo sapiens_R-HSA-156842	67/89	2.46958e-73	2.67702e-70	5.66431e-49	6.14011e-46	-2.01723	337.25	RPL5;RPL30;RPL3;RPL32;RPL31;RPLP1;RPL34;RPLP0;RPL8;RPL9;RPL7;EEF1B2;RPS15;RPS4X;RPS14;RPL7A;RPS17;RPL18A;RPS19;RPS18;RPL36;RPLP2;RPL35;RPL38;RPL37;RPS11;RPS10;RPS12;RPS9;RPL21;RPS7;RPS8;RPL23;RPS5;RPL22;RPS6;RPSA;EEF1A1;EEF1D;RPL37A;RPL24;RPL26;RPL28;RPL10;RPL12;RPL11;RPL36A;RPS15A;RPL14;RPS3;RPS2;RPL18;RPS27A;RPL17;RPL19;RPL41;RPL35A;RPL23A;RPS26;RPS28;RPS27;RPS29;RPS20;FAU;RPS21;RPS24;RPS23
Peptide chain elongation_Homo sapiens_R-HSA-156902	65/84	1.45297e-72	5.25005e-70	4.93114e-48	1.78179e-45	-1.94742	322.128	RPL5;RPL30;RPL3;RPL32;RPL31;RPLP1;RPL34;RPLP0;RPL8;RPL9;RPL7;RPS15;RPS4X;RPS14;RPL7A;RPS17;RPL18A;RPS19;RPS18;RPL36;RPLP2;RPL35;RPL38;RPL37;RPS11;RPS10;RPS12;RPS9;RPL21;RPS7;RPS8;RPL23;RPS5;RPL22;RPS6;RPSA;EEF1A1;RPL37A;RPL24;RPL26;RPL28;RPL10;RPL12;RPL11;RPL36A;RPS15A;RPL14;RPS3;RPS2;RPL18;RPS27A;RPL17;RPL19;RPL41;RPL35A;RPL23A;RPS26;RPS28;RPS27;RPS29;RPS20;FAU;RPS21;RPS24;RPS23
Viral mRNA Translation_Homo sapiens_R-HSA-192823	65/84	1.45297e-72	5.25005e-70	4.93114e-48	1.78179e-45	-1.90947	315.85	RPL5;RPL30;RPL3;RPL32;RPL31;RPLP1;RPL34;RPLP0;RPL8;RPL9;RPL7;RPS15;RPS4X;RPS14;RPL7A;RPS17;RPL18A;RPS19;RPS18;RPL36;RPLP2;RPL35;RPL38;RPL37;RPS11;RPS10;RPS12;RPS9;RPL21;RPS7;RPS8;RPL23;RPS5;RPL22;RPS6;RPSA;DNAJC3;RPL37A;RPL24;RPL26;RPL28;RPL10;RPL12;RPL11;RPL36A;RPS15A;RPL14;RPS3;RPS2;RPL18;RPS27A;RPL17;RPL19;RPL41;RPL35A;RPL23A;RPS26;RPS28;RPS27;RPS29;RPS20;FAU;RPS21;RPS24;RPS23
Nonsense Mediated Decay (NMD) independent of the Exon Junction Complex (EJC)_Homo sapiens_R-HSA-975956	65/89	1.16261e-69	3.15066e-67	6.57819e-47	1.78269e-44	-1.92344	305.303	RPL5;RPL30;RPL3;RPL32;RPL31;RPLP1;RPL34;RPLP0;RPL8;RPL9;RPL7;RPS15;RPS4X;RPS14;RPL7A;RPS17;RPL18A;RPS19;RPS18;RPL36;RPLP2;RPL35;RPL38;RPL37;RPS11;RPS10;RPS12;RPS9;RPL21;RPS7;RPS8;RPL23;RPS5;RPL22;RPS6;RPSA;RPL37A;RPL24;RPL26;PABPC1;RPL28;RPL10;RPL12;RPL11;RPL36A;RPS15A;RPL14;RPS3;RPS2;RPL18;RPS27A;RPL17;RPL19;RPL41;RPL35A;RPL23A;RPS26;RPS28;RPS27;RPS29;RPS20;FAU;RPS21;RPS24;RPS23
Selenocysteine synthesis_Homo sapiens_R-HSA-2408557	64/87	6.06814e-69	1.09631e-66	2.54277e-46	4.59394e-44	-1.9051	299.244	RPL5;RPL30;RPL3;RPL32;RPL31;RPLP1;RPL34;RPLP0;RPL8;RPL9;RPL7;RPS15;RPS4X;RPS14;RPL7A;RPS17;RPL18A;RPS19;RPS18;RPL36;RPLP2;RPL35;RPL38;RPL37;RPS11;RPS10;RPS12;RPS9;RPL21;RPS7;RPS8;RPL23;RPS5;RPL22;RPS6;RPSA;RPL37A;RPL24;RPL26;RPL28;RPL10;RPL12;RPL11;RPL36A;RPS15A;RPL14;RPS3;RPS2;RPL18;RPS27A;RPL17;RPL19;RPL41;RPL35A;RPL23A;RPS26;RPS28;RPS27;RPS29;RPS20;FAU;RPS21;RPS24;RPS23
Eukaryotic Translation Termination_Homo sapiens_R-HSA-72764	64/87	6.06814e-69	1.09631e-66	2.54277e-46	4.59394e-44	-1.87996	295.295	RPL5;RPL30;RPL3;RPL32;RPL31;RPLP1;RPL34;RPLP0;RPL8;RPL9;RPL7;RPS15;RPS4X;RPS14;RPL7A;RPS17;RPL18A;RPS19;RPS18;RPL36;RPLP2;RPL35;RPL38;RPL37;RPS11;RPS10;RPS12;RPS9;RPL21;RPS7;RPS8;RPL23;RPS5;RPL22;RPS6;RPSA;RPL37A;RPL24;RPL26;RPL28;RPL10;RPL12;RPL11;RPL36A;RPS15A;RPL14;RPS3;RPS2;RPL18;RPS27A;RPL17;RPL19;RPL41;RPL35A;RPL23A;RPS26;RPS28;RPS27;RPS29;RPS20;FAU;RPS21;RPS24;RPS23
Formation of a pool of free 40S subunits_Homo sapiens_R-HSA-72689	65/96	3.98689e-66	6.17399e-64	2.03421e-45	2.47044e-43	-1.90742	287.234	RPL5;RPL30;RPL3;RPL32;RPL31;RPLP1;RPL34;RPLP0;RPL8;RPL9;RPL7;RPS15;RPS4X;RPS14;RPL7A;RPS17;RPL18A;RPS19;RPS18;RPL36;RPLP2;RPL35;RPL38;RPL37;RPS11;RPS10;RPS12;RPS9;RPL21;RPS7;RPS8;RPL23;RPS5;RPL22;RPS6;RPSA;RPL37A;RPL24;RPL26;RPL28;RPL10;RPL12;RPL11;RPL36A;RPS15A;RPL14;RPS3;RPS2;RPL18;RPS27A;RPL17;RPL19;RPL41;RPL35A;RPL23A;RPS26;RPS28;RPS27;RPS29;RPS20;EIF3E;FAU;RPS21;RPS24;RPS23
SRP-dependent cotranslational protein targeting to membrane_Homo sapiens_R-HSA-1799339	67/107	1.23525e-64	1.33901e-62	3.20532e-45	3.47457e-43	-1.92742	283.628	RPL5;RPL30;RPL3;RPL32;RPL31;RPL34;RPLP1;RPLP0;RPL8;RPL9;RPL7;RPS15;RPS4X;RPS14;RPL7A;RPS17;RPS19;RPL18A;RPS18;RPL36;RPL35;RPLP2;RPL38;RPL37;RPS11;RPS10;RPS12;RPS9;RPL21;RPS7;RPS8;RPL23;RPS5;RPL22;RPS6;SSR3;RPSA;RPL37A;RPL24;RPL26;RPL28;RPL10;RPL12;RPL11;RPL36A;RPS15A;RPL14;RPS3;SSR1;RPS2;RPL18;RPS27A;RPL17;RPL19;SEC11C;RPL41;RPL35A;RPL23A;RPS26;RPS28;RPS27;RPS29;RPS20;FAU;RPS21;RPS24;RPS23
3' -UTR-mediated translational regulation_Homo sapiens_R-HSA-157279	67/106	4.80521e-65	5.7876e-63	2.05111e-45	2.47044e-43	-1.90371	281.936	RPL5;RPL30;RPL3;RPL32;RPL31;RPL34;RPLP1;RPLP0;RPL8;RPL9;RPL7;RPS15;RPS4X;RPS14;RPL7A;RPS17;RPS19;RPL18A;RPS18;RPL36;RPL35;RPLP2;RPL38;RPL37;RPS11;RPS10;RPS12;RPS9;RPL21;RPS7;RPS8;RPL23;RPS5;RPL22;RPS6;RPSA;RPL37A;RPL24;RPL26;PABPC1;RPL28;RPL10;RPL12;RPL11;RPL36A;RPS15A;RPL14;RPS3;EIF4H;RPS2;RPL18;RPS27A;RPL17;RPL19;RPL41;RPL35A;RPL23A;RPS26;RPS28;RPS27;RPS29;RPS20;EIF3E;FAU;RPS21;RPS24;RPS23
L13a-mediated translational silencing of Ceruloplasmin expression_Homo sapiens_R-HSA-156827	67/106	4.80521e-65	5.7876e-63	2.05111e-45	2.47044e-43	-1.89597	280.79	RPL5;RPL30;RPL3;RPL32;RPL31;RPL34;RPLP1;RPLP0;RPL8;RPL9;RPL7;RPS15;RPS4X;RPS14;RPL7A;RPS17;RPS19;RPL18A;RPS18;RPL36;RPL35;RPLP2;RPL38;RPL37;RPS11;RPS10;RPS12;RPS9;RPL21;RPS7;RPS8;RPL23;RPS5;RPL22;RPS6;RPSA;RPL37A;RPL24;RPL26;PABPC1;RPL28;RPL10;RPL12;RPL11;RPL36A;RPS15A;RPL14;RPS3;EIF4H;RPS2;RPL18;RPS27A;RPL17;RPL19;RPL41;RPL35A;RPL23A;RPS26;RPS28;RPS27;RPS29;RPS20;EIF3E;FAU;RPS21;RPS24;RPS23
Cancer_Cell_Line_Encyclopedia
SNU466_CENTRAL_NERVOUS_SYSTEM	22/218	0.000173851	0.14986	3.02467e-06	0.00260726	-1.75096	15.1586	RFTN2;CDK18;PHLDB1;MOG;CNP;HEPACAM;SECISBP2L;CMTM5;SHROOM2;AATK;S100B;SOX10;SIRT2;EFNB3;PLP1;NACAD;APOD;ASPA;SERF2;GPM6B;BCAS1;GAS7
SKMEL24_SKIN	20/202	0.00043195	0.166898	1.09829e-05	0.00473361	-1.78508	13.8294	RFTN2;P2RY12;MOG;CNP;S100A1;CMTM5;ITPK1;SHISA4;OLIG2;S100B;SOX10;ERMN;FRMD5;MAG;INPP5F;PLP1;APOD;ASPA;GPR155;GAS7
COLO829_SKIN	17/162	0.000586579	0.166898	2.53172e-05	0.00580049	-1.78541	13.2856	TSC22D4;MEGF10;S100A1;LGI3;PLEKHB1;SHISA4;OTUD7B;S100B;SOX10;MAG;INPP5F;DAAM2;FAM131B;PLP1;APOD;ASPA;GAS7
HS294T_SKIN	17/166	0.000774469	0.166898	3.36455e-05	0.00580049	-1.68845	12.0949	MOG;S100A1;HEPACAM;CMTM5;PLEKHB1;SHISA4;S100B;WDR45;SOX10;IGSF11;MAG;PLP1;APOD;ASPA;GPR155;PHLDA3;GAS7
SKMEL1_SKIN	21/237	0.0013339	0.18713	3.09966e-05	0.00580049	-1.80448	11.945	TTYH2;LGI3;PLCL1;S100B;ANO4;ADIPOR2;SOX10;CYGB;QDPR;MAG;DSTYK;INPP5F;CHN2;PLP1;TBC1D14;TMCC2;LAP3;ARSG;LCORL;GPM6B;RAPGEF4
IPC298_SKIN	15/150	0.0019538	0.18713	0.000123148	0.0117948	-1.85517	11.5725	TTYH2;S100A1;LGI3;S100B;ANO4;SOX10;CYGB;IGSF11;GNPTAB;INPP5F;DAAM2;PLP1;APOD;ARSG;GPM6B
COLO818_SKIN	15/148	0.00171049	0.18713	0.00010737	0.0117948	-1.7974	11.4512	RFTN2;CNP;S100A1;CMTM5;OLIG2;S100B;ANO4;SOX10;INPP5F;DAAM2;KLF9;PLP1;APOD;ASPA;GAS7
COLO699_LUNG	21/244	0.00191022	0.18713	4.59186e-05	0.00659697	-1.77039	11.0836	LRRC58;SEMA6A;CNP;WSCD2;KAZN;OTUD7B;ATP1B3;ATP1A1;TM7SF3;SOX10;IGSF11;FA2H;MOBP;PLP1;ENPP2;LRRN1;PIM3;DIP2B;SBF1;PTGDS;ASPA
COLO800_SKIN	14/135	0.00193712	0.18713	0.000145075	0.0121081	-1.76913	11.051	MEGF10;S100A1;LGI3;CMTM5;ITPK1;SHISA4;OLIG2;S100B;SOX10;DAAM2;PLP1;APOD;ASPA;GAS7
A2058_SKIN	9/80	0.00702493	0.465807	0.00130142	0.0747881	-2.03619	10.096	YWHAE;INPP5F;CNP;DAAM2;S100A1;PLP1;OLIG1;S100B;SOX10
Allen_Brain_Atlas_up
upper dorsal lateral hypothalamic area	54/301	2.65183e-15	5.8128e-12	7.21441e-12	1.5814e-08	-2.152	72.2287	GLTP;CLIC4;SLC44A1;PLEKHB1;OTUD7B;AATK;RPS15;CSRP1;H2AFJ;SEMA6A;OPALIN;SECISBP2L;OLIG1;WIPI1;SOX10;RAB33B;CLDN11;MRPL52;MAG;TMEFF2;PACS2;FRMD8;NPC2;TMBIM6;TRIM59;EZR;ASPA;CRYAB;TTYH2;HEPACAM;LPAR1;NDRG1;NKAIN2;GJC3;MOBP;GNA12;TSPAN2;PLEKHH1;SLC12A2;PPP1R14A;GSN;MOG;CMTM5;GAD2;ARHGAP23;QDPR;FA2H;GATM;EVI2A;PLP1;CD9;CNTN2;TMCC1;RPS21
Dentate gyrus	42/320	1.0058e-10	6.18709e-08	2.74322e-08	2.93183e-05	-1.83943	42.3437	NFIX;HDAC1;ZBTB20;CPOX;ARHGAP39;IL1RAP;SRI;ADD3;RCHY1;DOCK10;HEBP1;SYNPR;RPS17;RPS15A;MED13;RNF19A;SH3BP5;SLC39A6;RPS10;CYTH1;KLF13;RPS7;SPNS2;RPL22;PROX1;KCTD3;ARPC5;KCTD4;LRP1B;EPN2;EHD1;TPST1;NSA2;ITCH;ZEB2;NFIA;PIK3IP1;ASPHD2;TMCC1;PABPC1;FAU;PFN1
granule cell layer of the DG	39/301	6.89329e-10	2.15858e-07	1.17971e-07	3.69418e-05	-1.8698	39.444	NFIX;HDAC1;RPLP0;ZBTB20;CPOX;ARHGAP39;SRI;IL1RAP;ADD3;RCHY1;DOCK10;HEBP1;RPS17;RPS15A;MED13;SH3BP5;SLC39A6;RPS10;CYTH1;RPS12;RPS7;SPNS2;RPL22;PROX1;KCTD3;KCTD4;LRP1B;RHOB;EPN2;TPST1;NSA2;ITCH;NFIA;PIK3IP1;ASPHD2;TMCC1;PABPC1;FAU;PFN1
Dentate gyrus, granule cell layer	39/301	6.89329e-10	2.15858e-07	1.17971e-07	3.69418e-05	-1.82066	38.4073	NFIX;HDAC1;RPLP0;ZBTB20;CPOX;ARHGAP39;SRI;IL1RAP;ADD3;RCHY1;DOCK10;HEBP1;RPS17;RPS15A;MED13;SH3BP5;SLC39A6;RPS10;CYTH1;KLF13;RPS7;SPNS2;RPL22;PROX1;KCTD3;KCTD4;LRP1B;RHOB;EPN2;TPST1;NSA2;ITCH;ZEB2;NFIA;PIK3IP1;ASPHD2;TMCC1;PABPC1;FAU
intermediate stratum of DG	62/597	9.84109e-11	6.18709e-08	4.78816e-08	2.93183e-05	-1.63351	37.6392	CLIC4;MEGF10;CPNE5;SLC44A1;RPL31;HEXB;RPLP0;PLEKHB1;ZBTB20;CPOX;OTUD7B;ARHGAP39;IL1RAP;DOCK10;RPS15;MED13;CSRP1;SLC39A6;RPS10;RPS7;SLC32A1;OPALIN;SPNS2;RPL22;GTF3A;KAZN;OLIG1;PROX1;KCTD3;KCTD4;SOX10;RHOB;TPST1;MN1;NSA2;ZEB2;TMEFF2;INF2;FRMD8;NPC2;ASPHD2;TRIM59;PABPC1;PFN1;EZR;HDAC1;SRI;RCHY1;ADD3;RPS15A;SH3BP5;TSPAN2;CYTH1;GAD1;GAD2;LRP1B;EHD1;ITCH;EVI2A;NFIA;TMCC1;FAU
mantle zone of DG	62/599	1.12903e-10	6.18709e-08	5.35006e-08	2.93183e-05	-1.62504	37.2208	MEGF10;CPNE5;HEXB;RPLP0;PLEKHB1;ZBTB20;CPOX;OTUD7B;ARHGAP39;IL1RAP;DOCK10;HEBP1;RPS17;MED13;CSRP1;SCP2;RNF19A;SLC39A6;RPS10;KLF13;RPS7;SLC32A1;SPNS2;RPL22;GTF3A;OLIG1;PROX1;KCTD3;KCTD4;EPN2;TPST1;MN1;NSA2;ZEB2;INF2;FRMD8;NPC2;ASPHD2;PABPC1;AVP;PFN1;EZR;HDAC1;ARX;GNAI3;SRI;ADD3;RCHY1;RPS15A;SH3BP5;CYTH1;GAD1;GAD2;ARPC5;LRP1B;EHD1;ITCH;NFIA;PIK3IP1;QPCT;TMCC1;FAU
Globus pallidus, internal segment	39/301	6.89329e-10	2.15858e-07	1.17971e-07	3.69418e-05	-1.74029	36.712	ITGB1;GLTP;CLIC4;RTKN;MEGF10;SLC44A1;TTYH2;HEPACAM;PLEKHB1;OTUD7B;TMEM189;GJC3;CSRP1;YWHAQ;MOBP;GNA12;TSPAN2;GLUL;SEC11C;SLC12A2;PPP1R14A;GSN;OPALIN;ELOVL5;SECISBP2L;OLIG1;SOX10;RAB33B;ARHGAP23;SMAD7;CLDN11;FA2H;GATM;EVI2A;FRMD8;NPC2;CD9;TMCC1;ASPA
internal globus pallidus	38/301	8.0432e-09	2.20384e-06	7.99837e-07	0.000219155	-1.90499	35.506	CLIC4;RTKN;MEGF10;CPNE5;SLC44A1;HEXB;PLEKHB1;OTUD7B;DOCK10;CSRP1;MOBP;GNA12;TSPAN2;PPP1R16B;PPP1R14A;GSN;OPALIN;GAD1;GTF3A;GAD2;OLIG1;WIPI1;SOX10;ARHGAP23;CLDN11;MN1;CARHSP1;DBNDD2;EVI2A;INF2;FRMD8;NPC2;CD9;STRN;TRIM59;EZR;SGK1;ASPA
central subpallium (classic basal ganglia)	35/301	8.29342e-08	1.3984e-05	4.91953e-06	0.000829508	-1.83527	29.9245	SH3GL3;CPNE5;HEXB;PPP2R2A;PTTG1IP;DOCK10;SLC25A27;FAM171A1;ABLIM2;CCND2;PENK;CTNNA1;PHACTR1;GPR155;GUCY1A3;PPP1R16B;TMOD1;KCNJ4;CDK19;MBNL2;GAD1;KAZN;KLHL2;MN1;TPST1;INF2;FRMD8;PPP1R1B;KLF9;TYRO3;GNB4;STRN;ASPHD2;NGEF;YPEL2
external globus pallidum	34/301	2.53836e-07	3.97435e-05	1.17447e-05	0.00183888	-1.90268	28.8952	CPNE5;MEGF10;STXBP3;SLC44A1;HEXB;PLEKHB1;PPP2R2A;PTTG1IP;DOCK10;SLC25A27;FAM171A1;ABLIM2;CSRP1;PHACTR1;GUCY1A3;TMOD1;PPP1R16B;KCNJ4;CDK19;GTF3A;KAZN;OLIG1;ARHGAP23;MN1;TPST1;INF2;FRMD8;NPC2;PPP1R1B;TYRO3;CD9;STRN;TRIM59;EZR
GTEx_Tissue_Sample_Gene_Expression_Profiles_up
GTEX-WL46-0011-R9A-SM-3MJFP_brain_male_50-59_years	263/1425	4.81186e-101	1.40266e-97	4.04915e-95	1.18033e-91	-1.75774	406.021	APP;WIPF1;PLEKHB1;HDAC11;DIXDC1;CCP110;STMN4;RCBTB1;TXNDC16;RASSF2;ALCAM;DPYSL2;STMN1;PIP4K2A;DIP2B;PTGDS;PRKACB;SLC35A5;ATG3;TMEM88B;MBNL2;PAQR4;LIMCH1;ENTPD5;OMG;MTUS1;SOX10;SEPP1;MAPK8IP1;DAAM2;FEZ1;TYRO3;PRR18;LLGL1;TTYH2;STXBP3;HEPACAM;PDE1A;LPAR1;ENDOD1;PHYHIPL;AGAP1;SLAIN1;NKAIN2;FAM171A1;EPB41L2;EPB41L3;MYO6;MAP7;RALGDS;GPM6B;ABCA2;CDK18;FIS1;CDK19;RDX;LARP6;PTK2;ANLN;FA2H;CCDC88A;PEX5L;SLC6A9;WNK1;TMCC3;STRN;TMCC2;CPEB2;DDR1;TMEM151A;DAZAP2;SLC44A1;PIGP;AATK;OTUD7B;ADO;TMEM189;TUBA1A;UBL3;TRIM2;KIF1B;RAC1;ZCCHC24;TSC22D4;GPR37;STARD3NL;ELOVL5;PLLP;OPALIN;NIPA1;GAB1;PROX1;ANO4;SIRT2;RAB33B;RNF144A;CLDN11;KAT2B;TMEFF2;GPRC5B;ZEB2;INF2;PACS2;RILPL1;AGPS;RHOU;ARHGEF2;CRYAB;VAMP3;GAS7;SAMD8;CLDND1;PHLPP1;MYRF;SLC20A2;ZDHHC20;CIPC;SNX30;CENPB;GNAI1;PAPSS1;ERMP1;CHN2;SC5D;MAP4K5;EPS15;RNF130;JAM3;MAP4K4;P2RY12;RFTN2;MPP2;ANKIB1;MOG;KLHL2;MPP5;TUBB4A;ITCH;DPY19L1;GATM;TPPP3;PLP1;TMEM229A;SCARB2;SH3GL3;PHLDB1;RTKN;ATP8A1;POGK;MRFAP1;CPOX;DOCK10;NRBP2;KIF5B;LAMP2;ENPP2;SLC39A6;ENPP4;SBF1;PPP1R16B;SEMA6A;APLP1;ADAM10;KAZN;SHISA4;ATP11A;KCTD3;TEX2;SRCIN1;ERMN;POU3F3;PLA2G16;FRMD5;MAG;MAP7D1;MAL;PKP4;STAMBP;LRRC58;CNP;NDRG1;ADIPOR2;RTN4;MOBP;MBP;TPPP;WSCD1;HSPA2;ADAP1;GFAP;ARHGAP23;IGSF11;PTPRD;QDPR;ARHGAP33;DLG1;SCCPDH;REEP3;CPD;RSRP1;CNTN2;MAP6D1;NACAD;SERINC5;FGFR2;YWHAE;SLC48A1;RNF13;MEGF10;DOCK9;EFCAB14;ELAVL3;SEPT8;FAM178A;SEPT7;YWHAQ;PDE4B;EFHD1;BCAS1;PLA2G12A;DST;DESI1;SECISBP2L;OLIG1;OLIG2;SEPT4;POMGNT1;SEPT2;EPN2;PTP4A2;LMBRD1;NPC1;TRIM59;PFDN2;ASPA;CERS2;DCTN1;TULP4;IWS1;AGPAT4;DNAJB2;PDE6D;PLEKHH1;CYTH1;SEC11C;SLC12A2;PPP1R14A;MARCKSL1;TAF13;MID1IP1;PLCL1;CMTM5;LGI3;S100B;DBNDD2;EVI2A;FMNL2;ABHD17B;SYT11;PSAT1;FAM131B;PMP22;SPG20
GTEX-NPJ7-0011-R2a-SM-2I3GF_brain_female_60-69_years	232/1168	9.50751e-95	1.38572e-91	4.49968e-88	6.55828e-85	-1.81431	392.786	APP;PLEKHB1;HDAC11;CCP110;STMN4;RCBTB1;TXNDC16;RASSF2;ALCAM;DPYSL2;STMN1;PIP4K2A;DIP2B;PTGDS;PRKACB;SLC35A5;ATG3;TMEM88B;MBNL2;PAQR4;LIMCH1;OMG;MTUS1;SOX10;SEPP1;MAPK8IP1;DAAM2;BIN1;FEZ1;TYRO3;PRR18;LLGL1;TTYH2;STXBP3;HEPACAM;LPAR1;ENDOD1;PHYHIPL;AGAP1;SLAIN1;NKAIN2;FAM171A1;EPB41L3;MYO6;MAP7;RALGDS;GPM6B;ABCA2;CDK18;FIS1;CDK19;TMEM50A;RDX;LARP6;ANLN;FA2H;CCDC88A;PEX5L;SLC6A9;WNK1;TMCC3;STRN;TMCC2;ITM2C;DDR1;TMEM151A;SLC44A1;AATK;ADO;TMEM189;TUBA1A;FAM102A;UBL3;TRIM2;KIF1B;RAC1;ZCCHC24;TSC22D4;GPR37;METRN;PLLP;OPALIN;ITPK1;NIPA1;GAB1;SIRT2;RNF144A;CLDN11;KAT2B;TMEFF2;GPRC5B;ZEB2;PACS2;RHOU;CRYAB;VAMP3;GAS7;SAMD8;CLDND1;PHLPP1;MYRF;ZDHHC20;SNX30;CENPB;GNAI1;PAPSS1;ERMP1;CAMK2N1;CHN2;SC5D;EPS15;RNF130;JAM3;MAP4K4;P2RY12;RFTN2;MPP2;ANKIB1;SLC16A1;MOG;KLHL2;MPP5;TUBB4A;TPPP3;PLP1;TMEM229A;SCARB2;SH3GL3;PHLDB1;RTKN;ATP8A1;POGK;MRFAP1;CPOX;DOCK10;NRBP2;KIF5B;LAMP2;ENPP2;ENPP4;SEMA6A;APLP1;KAZN;ATP11A;TEX2;SRCIN1;ERMN;POU3F3;PLA2G16;FRMD5;MAG;LIX1;MAP7D1;MAL;PKP4;STAMBP;CNP;NDRG1;ADIPOR2;RTN4;MOBP;MBP;TPPP;WSCD1;HSPA2;ADAP1;GFAP;ARHGAP23;IGSF11;PTPRD;QDPR;DLG1;SCCPDH;REEP3;RSRP1;CNTN2;MAP6D1;NACAD;SERINC5;FGFR2;YWHAE;SLC48A1;RNF13;MEGF10;DOCK9;EFCAB14;ELAVL3;SEPT8;FAM178A;SEPT7;YWHAQ;PDE4B;ITGB8;EFHD1;BCAS1;PLA2G12A;DST;DESI1;SECISBP2L;OLIG1;OLIG2;SEPT4;POMGNT1;EPN2;PTP4A2;LMBRD1;NPC1;TRIM59;PFDN2;ASPA;CERS2;NDUFB9;TULP4;AGPAT4;DNAJB2;TTR;PLEKHH1;SEC11C;SLC12A2;MARCKSL1;TAF13;MID1IP1;PLCL1;CMTM5;LGI3;S100B;DBNDD2;EVI2A;FMNL2;ABHD17B;SYT11;FAM131B
GTEX-N7MT-0011-R3a-SM-2I3GC_brain_female_60-69_years	243/1302	1.46752e-93	1.42594e-90	8.99271e-88	8.73792e-85	-1.79112	382.865	APP;PLEKHB1;HDAC11;CCP110;STMN4;RCBTB1;RASSF2;ALCAM;DPYSL2;STMN1;PIP4K2A;DIP2B;PTGDS;PRKACB;SLC35A5;TBC1D10B;ATG3;TMEM88B;MBNL2;PAQR4;LIMCH1;OMG;MTUS1;SOX10;SEPP1;SYTL2;MAPK8IP1;DAAM2;BIN1;FEZ1;TYRO3;PRR18;LLGL1;TTYH2;STXBP3;HEPACAM;LPAR1;ENDOD1;PDGFA;PHYHIPL;AGAP1;SLAIN1;NKAIN2;FAM171A1;EPB41L2;EPB41L3;MYO6;MAP7;RALGDS;GPM6B;ABCA2;CDK18;FIS1;CDK19;RDX;LARP6;PTK2;ANLN;FA2H;CCDC88A;PEX5L;WNK1;TMCC3;STRN;TMCC2;CPEB2;DDR1;TMEM151A;SLC44A1;AATK;OTUD7B;TMEM189;TUBA1A;FAM102A;UBL3;TRIM2;KIF1C;KIF1B;RAC1;ZCCHC24;TSC22D4;GPR37;METRN;PLLP;OPALIN;ITPK1;NIPA1;GAB1;ANO4;SIRT2;RNF144A;CLDN11;TMEFF2;GPRC5B;ZEB2;INF2;PACS2;RHOU;MAPT;CRYAB;VAMP3;RAPGEF4;GAS7;SAMD8;CLDND1;PHLPP1;MYRF;ZDHHC20;SNX30;CENPB;GNAI1;PAPSS1;ERMP1;CAMK2N1;CHN2;MAP4K5;EPS15;RNF130;JAM3;MAP4K4;P2RY12;RFTN2;MPP2;ANKIB1;MOG;KLHL2;MPP5;TUBB4A;TJP1;TPPP3;PLP1;TMEM229A;YPEL2;SCARB2;SH3GL3;PHLDB1;RTKN;ATP8A1;POGK;MRFAP1;CPOX;HID1;DOCK10;NRBP2;KIF5B;KIF5A;LAMP2;ENPP2;ENPP4;PPP1R16B;SEMA6A;APLP1;KAZN;SHISA4;TEX2;SRCIN1;ERMN;POU3F3;SHISA7;PLA2G16;FRMD5;MAG;LIX1;MAP7D1;MAL;PKP4;STAMBP;CNP;SLC1A3;CABP1;NDRG1;ADIPOR2;RTN4;MOBP;MBP;TPPP;WSCD1;HSPA2;ADAP1;GFAP;ARHGAP23;IGSF11;PTPRD;QDPR;DLG1;SCCPDH;LHX2;CNTN2;MAP6D1;NACAD;SERINC5;FGFR2;YWHAE;SLC48A1;RNF13;MEGF10;DOCK9;ELAVL3;SEPT8;FAM178A;SEPT7;YWHAQ;PDE4B;EFHD1;USP30;BCAS1;DST;SECISBP2L;OLIG1;OLIG2;SEPT4;POMGNT1;EPN2;PTP4A2;LMBRD1;NPC1;TRIM59;PFDN2;ASPA;CERS2;DCTN1;WBP2;TULP4;IWS1;AGPAT4;DNAJB2;PLEKHH1;CYTH1;SEC11C;SLC12A2;MARCKSL1;TAF13;MID1IP1;PLCL1;CMTM5;LGI3;S100B;DBNDD2;EVI2A;FMNL2;ABHD17B;SYT11;FAM131B
GTEX-X4XX-0011-R2A-SM-3P623_brain_male_60-69_years	272/1690	3.12904e-90	1.82423e-87	1.36082e-86	9.91695e-84	-1.77299	365.399	GLTP;APP;HDAC11;PLEKHB1;CCP110;STMN4;RCBTB1;ALCAM;RASSF2;DPYSL2;STMN1;PIP4K2A;DIP2A;DIP2B;PTGDS;PRKACB;SLC35A5;TBC1D10B;ATG3;TMEM88B;MBNL2;PAQR4;LIMCH1;OMG;MTUS1;SEPP1;SOX10;MAPK8IP1;DAAM2;BIN1;FEZ1;TYRO3;PRR18;LLGL1;STXBP3;TTYH2;HEPACAM;LPAR1;ENDOD1;PDGFA;PHYHIPL;AGAP1;SLAIN1;NKAIN2;FAM171A1;EPB41L2;EPB41L3;MYO6;MAP7;RALGDS;GPM6B;ABCA2;CDK18;FIS1;CDK19;RDX;LARP6;PTK2;ANLN;FA2H;CCDC88A;PEX5L;AGO3;SLC6A9;WNK1;TMCC3;STRN;TMCC2;TMCC1;CPEB2;DDR1;TMEM151A;SLC44A1;SH3KBP1;OTUD7B;AATK;BMI1;ADO;TMEM189;DSTYK;UBL3;TUBA1A;FAM102A;TRIM2;KIF1C;KIF1B;ZCCHC24;TSC22D4;GPR37;METRN;PLLP;ELOVL5;MINK1;ITPK1;GAB1;NIPA1;ANO4;SIRT2;RAB33B;RNF144A;CLDN11;TMEFF2;ZEB2;GPRC5B;INF2;PACS2;RILPL1;RHOU;ARHGEF2;HNRNPH3;CRYAB;VAMP3;SAMD8;CLDND1;PHLPP1;MYRF;SLC20A2;ZDHHC20;CIPC;HSD17B4;WDR20;SNX30;CENPB;GNAI1;PAPSS1;ERMP1;CAMK2N1;CHN2;SC5D;MAP4K5;RNF130;JAM3;MAP4K4;P2RY12;RFTN2;MPP2;ANKIB1;MOG;KLHL2;SAMD4B;MPP5;TUBB4A;ITCH;GATM;DPY19L1;TPPP3;PLP1;TMEM229A;YPEL2;SCARB2;SH3GL3;PHLDB1;RTKN;ATP8A1;POGK;MRFAP1;CPOX;HID1;DOCK10;NRBP2;KIF5B;LAMP2;ENPP2;SLC39A6;ENPP4;SBF1;LZTS2;PPP1R16B;SEMA6A;APLP1;SPNS2;KAZN;ATP11A;TEX2;SRCIN1;POU3F3;SHISA7;ERMN;PLA2G16;FRMD5;MAG;MAP7D1;PKP4;STAMBP;LRRC58;CNP;NDRG1;ADIPOR2;RTN4;MOBP;DDRGK1;MBP;TPPP;WSCD1;MARCH8;HSPA2;ADAP1;GFAP;ARHGAP23;IGSF11;PTPRD;QDPR;CLK1;ARHGAP33;DLG1;SCCPDH;REEP3;RSRP1;CNTN2;MAP6D1;NACAD;FGFR2;SERINC5;PICALM;SLC48A1;YWHAE;MEGF10;RNF13;DOCK9;EFCAB14;ELAVL3;SEPT8;FAM178A;SEPT7;YWHAQ;PDE4B;EFHD1;USP30;BCAS1;PLA2G12A;DST;DESI1;SECISBP2L;OLIG1;OLIG2;SEPT4;POMGNT1;EPN2;PTP4A2;LMBRD1;NPC1;TRIM59;PFDN2;ASPA;CERS2;DCTN1;TULP4;IWS1;AGPAT4;DNAJB2;TTR;MIEN1;PDE6D;PLEKHH1;CYTH1;SEC11C;SLC12A2;MARCKSL1;TAF13;MID1IP1;PLCL1;CMTM5;LGI3;S100B;DBNDD2;EVI2A;FMNL2;ABHD17B;SYT11;PSAT1;FAM131B;SPG20
GTEX-N7MS-0011-R4a-SM-2HMKW_brain_male_60-69_years	230/1203	2.88526e-90	1.82423e-87	2.59451e-84	1.5126e-81	-1.7335	357.4	APP;PLEKHB1;HDAC11;CCP110;STMN4;RCBTB1;SYNPR;RASSF2;DPYSL2;STMN1;PIP4K2A;DIP2B;PRKACB;SLC35A5;ATG3;TMEM88B;MBNL2;PAQR4;LIMCH1;OMG;FRS2;SOX10;MAPK8IP1;DAAM2;BIN1;FEZ1;PRR18;LLGL1;TTYH2;STXBP3;HEPACAM;LPAR1;PHYHIPL;AGAP1;SLAIN1;NKAIN2;FAM171A1;EPB41L2;EPB41L3;MYO6;MAP7;GPM6B;ABCA2;CDK18;FIS1;CDK19;DTNA;RDX;LARP6;PTK2;ANLN;FA2H;CCDC88A;PEX5L;WNK1;AGO1;TMCC3;STRN;LRRN1;TMCC2;TMEM151A;SLC44A1;AATK;OTUD7B;TUBA1A;FAM102A;UBL3;TRIM2;KIF1C;KIF1B;RAC1;ZCCHC24;TSC22D4;GPR37;METRN;PLLP;OPALIN;ITPK1;NIPA1;GAB1;ANO4;SIRT2;RNF144A;CLDN11;KAT2B;TMEFF2;GPRC5B;ZEB2;PACS2;RILPL1;RHOU;MAPT;VAMP3;RAPGEF4;GAS7;SAMD8;CLDND1;PHLPP1;MYRF;ZDHHC20;CIPC;PTN;SNX30;CENPB;GNAI1;ERMP1;CAMK2N1;CHN2;MAP4K5;EPS15;RNF130;JAM3;MAP4K4;P2RY12;RFTN2;MPP2;ANKIB1;MOG;GAD1;KLHL2;GAD2;MPP5;TUBB4A;TJP1;TPPP3;PLP1;TMEM229A;SCARB2;RAB3B;SH3GL3;PHLDB1;RTKN;ATP8A1;POGK;MRFAP1;CPOX;DOCK10;KIF5B;KIF5A;LAMP2;ENPP2;PPP1R16B;SEMA6A;APLP1;KAZN;SHISA4;TEX2;KCTD4;SRCIN1;ERMN;POU3F3;SHISA7;PLA2G16;FRMD5;MAG;LIX1;MAL;PKP4;STAMBP;CNP;CABP7;CABP1;RTN4;MOBP;MBP;TPPP;WSCD1;HSPA2;GFAP;ARHGAP23;PTPRD;QDPR;DLG1;CNTN2;MAP6D1;NACAD;SERINC5;FGFR2;YWHAE;SLC48A1;RNF13;MEGF10;EFCAB14;ELAVL3;SEPT8;FAM178A;SEPT7;YWHAQ;MYO18A;PDE4B;ITGB8;EFHD1;BCAS1;PLA2G12A;DST;SECISBP2L;OLIG1;OLIG2;SEPT4;EPN2;PTP4A2;NPC1;TRIM59;PFDN2;ASPA;DCTN1;TULP4;ADD3;IWS1;AGPAT4;DNAJB2;NNAT;PLEKHH1;SLC12A2;RNF20;MARCKSL1;KCNIP1;TAF13;MID1IP1;PLCL1;CMTM5;LGI3;S100B;DBNDD2;EVI2A;FMNL2;ABHD17B;SYT11;SST;FAM131B
GTEX-N7MT-0011-R2a-SM-2I3GI_brain_female_60-69_years	229/1253	1.10828e-85	5.38441e-83	1.6886e-80	8.20378e-78	-1.77622	347.458	APP;PLEKHB1;HDAC11;CCP110;STMN4;RCBTB1;RASSF2;ALCAM;DPYSL2;STMN1;PIP4K2A;DIP2B;PTGDS;PRKACB;SLC35A5;ATG3;TMEM88B;MBNL2;PAQR4;LIMCH1;OMG;MTUS1;SOX10;SEPP1;MAPK8IP1;DAAM2;BIN1;FEZ1;TYRO3;PRR18;LLGL1;TTYH2;STXBP3;HEPACAM;LPAR1;ENDOD1;PDGFA;AGAP1;SLAIN1;NKAIN2;FAM171A1;EPB41L2;EPB41L3;MYO6;MAP7;RALGDS;GPM6B;ABCA2;CDK18;FIS1;CDK19;DTNA;RDX;LARP6;PTK2;ANLN;FA2H;CCDC88A;PEX5L;SLC6A9;WNK1;TMCC3;STRN;TMCC2;DDR1;TMEM151A;SLC44A1;PIGP;AATK;OTUD7B;ADO;TMEM189;TUBA1A;UBL3;TRIM2;RAC1;ZCCHC24;TSC22D4;GPR37;STARD3NL;PLLP;OPALIN;ITPK1;NIPA1;GAB1;ANO4;SIRT2;RNF144A;CLDN11;TMEFF2;GPRC5B;ZEB2;PACS2;RHOU;ARHGEF2;CRYAB;VAMP3;GAS7;SAMD8;CLDND1;PHLPP1;MYRF;ZDHHC20;HSD17B4;SNX30;CENPB;GNAI1;PAPSS1;ERMP1;CAMK2N1;CHN2;MAP4K5;EPS15;RNF130;JAM3;MAP4K4;P2RY12;RFTN2;MPP2;ANKIB1;MOG;KLHL2;MPP5;TUBB4A;GATM;TPPP3;PLP1;TMEM229A;SCARB2;SH3GL3;RTKN;ATP8A1;POGK;MRFAP1;CPOX;DOCK10;NRBP2;KIF5B;LAMP2;ENPP2;ENPP4;SEMA6A;APLP1;KAZN;TEX2;SRCIN1;ERMN;POU3F3;PLA2G16;FRMD5;MAG;MAP7D1;MAL;PKP4;STAMBP;CNP;NDRG1;ADIPOR2;RTN4;MOBP;MBP;TPPP;WSCD1;HSPA2;ADAP1;GFAP;ARHGAP23;IGSF11;PTPRD;QDPR;DLG1;SCCPDH;REEP3;CNTN2;MAP6D1;NACAD;FGFR2;YWHAE;SLC48A1;RNF13;MEGF10;DOCK9;EFCAB14;ELAVL3;SEPT8;FAM178A;SEPT7;YWHAQ;PDE4B;EFHD1;BCAS1;PLA2G12A;DST;SECISBP2L;OLIG1;OLIG2;SEPT4;SEPT2;EPN2;PTP4A2;LMBRD1;NPC1;TRIM59;PFDN2;ASPA;CERS2;TULP4;IWS1;AGPAT4;DNAJB2;TTR;PLEKHH1;SEC11C;SLC12A2;MARCKSL1;TAF13;MID1IP1;PLCL1;CMTM5;LGI3;S100B;DBNDD2;EVI2A;FMNL2;ABHD17B;SYT11;FAM131B;RGS10;SPG20
GTEX-N7MS-0011-R8a-SM-2YUMK_brain_male_60-69_years	218/1153	3.94854e-84	1.64428e-81	1.30586e-78	5.43799e-76	-1.74216	334.572	APP;PLEKHB1;HDAC11;CCP110;STMN4;RCBTB1;RASSF2;DPYSL2;STMN1;PIP4K2A;DIP2B;PRKACB;SLC35A5;ATG3;TMEM88B;PAQR4;LIMCH1;ENTPD5;OMG;FRS2;SOX10;DAAM2;BIN1;FEZ1;PRR18;LLGL1;TTYH2;STXBP3;HEPACAM;LPAR1;PHYHIPL;AGAP1;SLAIN1;NKAIN2;FAM171A1;EPB41L2;EPB41L3;MYO6;MAP7;GPM6B;ABCA2;CDK18;FIS1;CDK19;DTNA;RDX;LARP6;ANLN;FA2H;CCDC88A;PEX5L;WNK1;AGO1;TMCC3;STRN;TMCC2;TMEM151A;SLC44A1;PIGP;AATK;OTUD7B;TUBA1A;UBL3;TRIM2;KIF13A;KIF1C;KIF1B;RAC1;ZCCHC24;TSC22D4;GPR37;METRN;PLLP;OPALIN;ITPK1;NIPA1;GAB1;ANO4;SIRT2;CLDN11;KAT2B;TMEFF2;GPRC5B;ZEB2;PACS2;RILPL1;RHOU;VAMP3;RAPGEF4;GAS7;SAMD8;CLDND1;PHLPP1;MYRF;ZDHHC20;CIPC;SNX30;CENPB;GNAI1;SSFA2;PAPSS1;ERMP1;CAMK2N1;CHN2;EPS15;RNF130;MAP4K4;P2RY12;RFTN2;MPP2;ANKIB1;MOG;KLHL2;MPP5;TUBB4A;TJP1;TPPP3;PLP1;TMEM229A;RAB3B;SH3GL3;PHLDB1;RTKN;ATP8A1;POGK;MRFAP1;CPOX;DOCK10;KIF5B;KIF5A;LAMP2;ENPP2;ENPP4;PPP1R16B;SEMA6A;APLP1;KAZN;SHISA4;TEX2;SRCIN1;ERMN;POU3F3;PLA2G16;FRMD5;MAG;PKP4;STAMBP;CSF1R;CNP;NDRG1;ADIPOR2;RTN4;MOBP;MBP;TPPP;WSCD1;HSPA2;ADAP1;LRP1B;GFAP;ARHGAP23;PTPRD;QDPR;DLG1;CNTN2;MAP6D1;NACAD;SERINC5;FGFR2;YWHAE;SLC48A1;RNF13;MEGF10;EFCAB14;ELAVL3;SEPT8;SEPT7;YWHAQ;MYO18A;PDE4B;BCAS1;PLA2G12A;DST;SECISBP2L;OLIG1;OLIG2;SEPT4;SEPT2;EPN2;PTP4A2;LMBRD1;NPC1;TRIM59;PFDN2;ASPA;DCTN1;TULP4;IWS1;AGPAT4;DNAJB2;TTR;GNA12;PLEKHH1;SLC12A2;RNF20;MARCKSL1;TAF13;MID1IP1;PLCL1;CMTM5;LGI3;S100B;DBNDD2;EVI2A;FMNL2;ABHD17B;SYT11;FAM131B
GTEX-XMD1-0011-R9A-SM-4AT49_brain_male_60-69_years	240/1487	1.44337e-78	5.25927e-76	3.95198e-75	1.44e-72	-1.7637	316.116	GLTP;APP;PLEKHB1;STMN4;RCBTB1;TXNDC16;RASSF2;ALCAM;DPYSL2;STMN1;PIP4K2A;DIP2B;PTGDS;PRKACB;SLC35A5;ATG3;TMEM88B;MBNL2;PAQR4;LIMCH1;OMG;MTUS1;SOX10;SEPP1;MAPK8IP1;DAAM2;FEZ1;TYRO3;PRR18;LLGL1;TTYH2;STXBP3;HEPACAM;LPAR1;PDGFA;PHYHIPL;AGAP1;SLAIN1;NKAIN2;FAM171A1;EPB41L2;EPB41L3;MAP7;RALGDS;GPM6B;ABCA2;CDK18;FIS1;CDK19;DTNA;RDX;LARP6;PTK2;ANLN;FA2H;CCDC88A;PEX5L;SLC6A9;WNK1;TMCC3;STRN;TMCC2;TMCC1;DDR1;TMEM151A;SLC44A1;PIGP;AATK;OTUD7B;ADO;TMEM189;DSTYK;TUBA1A;FAM102A;UBL3;TRIM2;RAC1;ZCCHC24;TSC22D4;GPR37;STARD3NL;ELOVL5;METRN;OPALIN;ITPK1;NIPA1;GAB1;SIRT2;RAB33B;RNF144A;CLDN11;GPRC5B;ZEB2;INF2;PACS2;RILPL1;AGPS;RHOU;ARHGEF2;SGK1;CRYAB;VAMP3;SAMD8;CLDND1;PHLPP1;MYRF;ZDHHC20;CIPC;SNX30;CENPB;GNAI1;PAPSS1;ERMP1;CHN2;SC5D;EPS15;RNF130;JAM3;MAP4K4;P2RY12;RFTN2;MPP2;ANKIB1;MOG;KLHL2;MPP5;TUBB4A;ITCH;DPY19L1;GATM;TPPP3;PLP1;TMEM229A;SCARB2;SH3GL3;PHLDB1;RTKN;ATP8A1;POGK;MRFAP1;CPOX;DOCK10;NRBP2;KIF5B;LAMP2;ENPP2;ENPP4;SEMA6A;APLP1;KAZN;ATP11A;TEX2;SRCIN1;ERMN;POU3F3;PLA2G16;FRMD5;MAG;MAP7D1;MAL;PKP4;STAMBP;LRRC58;CSF1R;CNP;NDRG1;ADIPOR2;ACACA;RTN4;MOBP;DDRGK1;MBP;TPPP;WSCD1;HSPA2;ADAP1;GFAP;ARHGAP23;IGSF11;PTPRD;QDPR;ARHGAP33;DLG1;SCCPDH;REEP3;CNTN2;MAP6D1;NACAD;SERINC5;FGFR2;YWHAE;SLC48A1;RNF13;MEGF10;ELAVL3;SEPT8;FAM178A;PDE4B;EFHD1;USP30;BCAS1;PLA2G12A;DST;SECISBP2L;SHROOM2;OLIG1;OLIG2;BPGM;SEPT4;POMGNT1;EPN2;PTP4A2;LMBRD1;NPC1;TRIM59;PFDN2;ASPA;CERS2;TULP4;AGPAT4;DNAJB2;TTR;GNA12;PDE6D;PLEKHH1;CYTH1;SEC11C;MARCKSL1;MID1IP1;PLCL1;CMTM5;LGI3;S100B;DBNDD2;EVI2A;FMNL2;ABHD17B;SYT11;FAM131B;RGS10
GTEX-Q2AG-0011-R2A-SM-2HMIT_brain_female_40-49_years	241/1516	1.54393e-77	5.00063e-75	2.63193e-74	8.52451e-72	-1.74629	308.856	APP;PLEKHB1;HDAC11;CCP110;STMN4;RCBTB1;RASSF2;ALCAM;DPYSL2;STMN1;PIP4K2A;DIP2B;PTGDS;PRKACB;SLC35A5;ATG3;TMEM88B;MBNL2;PAQR4;LIMCH1;OMG;MTUS1;SOX10;SEPP1;MAPK8IP1;DAAM2;FEZ1;TYRO3;PRR18;LLGL1;TTYH2;STXBP3;HEPACAM;LPAR1;ENDOD1;PHYHIPL;AGAP1;SLAIN1;NKAIN2;FAM171A1;INPP5F;EPB41L2;EPB41L3;MAP7;GPM6B;ABCA2;CDK18;FIS1;CDK19;DTNA;RDX;LARP6;PTK2;ANLN;FA2H;CCDC88A;PEX5L;SLC6A9;WNK1;TMCC3;STRN;LRRN1;TMCC2;DDR1;TMEM151A;SLC44A1;KCNC4;PIGP;AATK;OTUD7B;ADO;TMEM189;DSTYK;TUBA1A;UBL3;CRTAC1;TRIM2;KIF1B;RAC1;ZCCHC24;TSC22D4;GPR37;PLLP;OPALIN;NIPA1;GAB1;ANO4;SIRT2;RAB33B;RNF144A;CLDN11;TMEFF2;GPRC5B;ZEB2;PACS2;RHOU;ARHGEF2;MAPT;VAMP3;SAMD8;CLDND1;PHLPP1;MYRF;ZDHHC20;CIPC;SNX30;CENPB;GNAI1;PAPSS1;ERMP1;CAMK2N1;CHN2;SC5D;EPS15;RNF130;JAM3;MAP4K4;P2RY12;RFTN2;MPP2;ANKIB1;MOG;KLHL2;MPP5;TUBB4A;ITCH;DPY19L1;GATM;TPPP3;PLP1;TMEM229A;SCARB2;SH3GL3;RTKN;ATP8A1;POGK;MRFAP1;CPOX;DOCK10;NRBP2;KIF5B;LAMP2;ENPP2;ENPP4;SEMA6A;APLP1;SPNS2;KAZN;ATP11A;TEX2;SRCIN1;ERMN;POU3F3;PLA2G16;FRMD5;MAG;MAP7D1;MAL;PKP4;STAMBP;CNP;CABP7;SEZ6L2;NDRG1;ADIPOR2;RTN4;MOBP;MBP;TPPP;WSCD1;HSPA2;ADAP1;GFAP;ARHGAP23;IGSF11;PTPRD;QDPR;DLG1;SCCPDH;REEP5;REEP3;CNTN2;MAP6D1;NACAD;SERINC5;FGFR2;YWHAE;SLC48A1;RNF13;MEGF10;DOCK9;EFCAB14;ELAVL3;SEPT8;FAM178A;SEPT7;YWHAQ;PDE4B;EFHD1;BCAS1;PLA2G12A;DST;SECISBP2L;OLIG1;OLIG2;SEPT4;POMGNT1;SEPT2;EPN2;PTP4A2;LMBRD1;NPC1;TRIM59;PFDN2;ASPA;CERS2;DCTN1;WBP2;TULP4;IWS1;AGPAT4;DNAJB2;TTR;PDE6D;PLEKHH1;SEC11C;SLC12A2;RNF20;MARCKSL1;TAF13;MID1IP1;PLCL1;CMTM5;LGI3;S100B;DBNDD2;EVI2A;FMNL2;ABHD17B;SYT11;FAM131B
GTEX-T5JC-0011-R9A-SM-32PLV_brain_male_20-29_years	211/1171	3.87153e-77	1.12855e-74	1.71916e-72	4.55577e-70	-1.73296	304.906	APP;PLEKHB1;HDAC11;STMN4;WDR89;TXNDC16;RASSF2;DPYSL2;STMN1;PIP4K2A;DIP2B;PTGDS;SLC35A5;ATG3;TMEM88B;PAQR4;LIMCH1;MTUS1;SOX10;SEPP1;MAPK8IP1;DAAM2;FEZ1;TYRO3;PRR18;LAP3;LLGL1;TTYH2;STXBP3;HEPACAM;LPAR1;PHYHIPL;AGAP1;SLAIN1;NKAIN2;FAM171A1;EPB41L2;EPB41L3;MAP7;RALGDS;GPM6B;ABCA2;CDK18;FIS1;DTNA;RDX;LARP6;ANLN;FA2H;PEX5L;SLC6A9;WNK1;TMCC3;STRN;TMCC2;DDR1;TMEM151A;SLC44A1;PIGP;AATK;OTUD7B;ADO;TUBA1A;UBL3;TRIM2;RAC1;ZCCHC24;TSC22D4;GPR37;STARD3NL;ELOVL5;METRN;PLLP;OPALIN;ITPK1;NIPA1;SIRT2;RAB33B;CLDN11;GPRC5B;ZEB2;INF2;PACS2;RILPL1;RHOU;ARHGEF2;CRYAB;VAMP3;SAMD8;CLDND1;MYRF;ZDHHC20;CENPB;GNAI1;PAPSS1;ERMP1;CHN2;SC5D;RNF130;JAM3;MAP4K4;P2RY12;RFTN2;MPP2;ANKIB1;MOG;MPP5;TUBB4A;DPY19L1;GATM;TPPP3;PLP1;SCARB2;SH3GL3;RTKN;POGK;MRFAP1;CPOX;CLU;DOCK10;NRBP2;KIF5B;LAMP2;ENPP2;ENPP4;SBF1;SEMA6A;APLP1;KAZN;ATP11A;SRCIN1;ERMN;POU3F3;PLA2G16;FRMD5;MAG;LIX1;MAP7D1;MAL;PKP4;STAMBP;CSF1R;CNP;NDRG1;ADIPOR2;RTN4;MOBP;MBP;TPPP;WSCD1;HSPA2;ADAP1;GFAP;ARHGAP23;IGSF11;PTPRD;QDPR;SCCPDH;REEP3;CPD;CNTN2;MAP6D1;NACAD;FGFR2;SLC48A1;RNF13;MEGF10;EFCAB14;DBI;ELAVL3;SEPT8;SEPT7;YWHAQ;PDE4B;EFHD1;BCAS1;PLA2G12A;SECISBP2L;OLIG1;OLIG2;SEPT4;POMGNT1;SEPT2;EPN2;PTP4A2;LMBRD1;NPC1;TRIM59;ASPA;CERS2;ADD3;AGPAT4;DNAJB2;TTR;GNA12;PDE6D;PLEKHH1;SEC11C;MARCKSL1;MID1IP1;PLCL1;CMTM5;LGI3;S100B;DBNDD2;EVI2A;FMNL2;ABHD17B;SYT11;PSAT1;FAM131B

### Sheet: cluster-7-vs-9
								GO_Molecular_Function_2017
RNA binding (GO:0003723)	123/1194	7.53696e-23	3.24843e-20	6.69504e-15	2.88556e-12	-7.59406	386.839	OTUD4;RPL5;EIF4A1;RPL30;RPL3;RPL32;RPL31;EIF4A3;HNRNPU;HNRNPR;NUCKS1;SRP14;RPL9;RPL7;YY1;RPS15;SNRPD1;KHSRP;RPL35;RPL37;SRRM2;PNISR;RBFOX1;MBNL2;RPS7;SCAF11;ANXA11;FNDC3A;CDC40;EWSR1;HNRNPUL2;SUB1;SNRPG;MATR3;KCTD12;SNRPF;SREK1;SRSF6;SNRPB;KHDRBS1;DDX5;HNRNPDL;DHX33;DNAJC21;H1FX;MARK2;PRPF38B;JUN;TIA1;RPL41;PCDH20;PA2G4;TBCA;PUM1;PRRC2B;EIF1;RPS26;DIAPH1;SON;HNRNPK;RPS27;FUBP1;RPS20;RPS21;RPS24;CPEB4;RPS23;RBM27;CELF1;NVL;CELF2;CCDC47;RPLP0;CELF3;PSIP1;FAM208A;SYNE1;SART3;ZC3H7A;DHX15;RACK1;SEC61B;YWHAZ;PTBP2;NSA2;HNRNPH1;C1D;RPL37A;LUC7L3;HNRNPH3;FYTTD1;RPL12;RPL11;NOL7;CSTF2T;NOL4;ADD1;NOL6;TRA2A;FAM120A;EIF4H;RPL15;RPS2;HNRNPA1;RAE1;RPL17;SF3B1;SRSF11;EIF4B;HNRNPA0;RBM39;RPL35A;RPL23A;RSRC2;SSRP1;HNRNPAB;RSL1D1;APEX1;HNRNPA2B1;EIF3E;TRIM32;PPIL4;EIF3A
cadherin binding (GO:0045296)	30/272	4.82054e-07	6.9255e-05	7.3122e-05	0.0105052	-4.94771	71.9655	YWHAB;TWF1;ADD1;SDCBP;SNX2;CAPZB;EPB41L1;RACK1;EIF4H;PAK6;H1FX;RPL15;RPS2;SPTAN1;MARK2;SPTBN2;MKL2;SH3GLB2;RPL23A;YWHAZ;EPN2;EHD1;RPS26;RSL1D1;DLG1;HNRNPK;ABI1;CHMP4B;EIF3E;DBN1
mRNA binding (GO:0003729)	17/97	2.53917e-07	5.47191e-05	1.96694e-05	0.00423877	-3.77117	57.27	FYTTD1;EIF4A1;RBFOX1;RBFOX3;CELF1;CELF3;EIF4A3;CSTF2T;HNRNPAB;RPL7;RPS26;NOCT;RPL35;LUC7L3;RPS2;SF3B1;EIF3A
actin binding (GO:0003779)	18/125	2.27738e-06	0.000245388	0.0001128	0.0121542	-4.40076	57.1768	TMOD1;CAP1;MKL1;ARPC1A;HPCA;KLHL2;SPTB;PTK2;NCALD;ADD1;SYNE1;ADD2;CAPZB;BCL7B;PHACTR1;SYNPO;DBN1;CAP2
Rho guanyl-nucleotide exchange factor activity (GO:0005089)	10/52	3.26886e-05	0.00234813	0.000533408	0.0383165	-3.23652	33.4284	TIAM2;NET1;FGD4;ABR;RASGRF2;ARHGEF3;ARHGEF4;ARHGEF2;KALRN;NGEF
Rac GTPase binding (GO:0048365)	8/32	2.73166e-05	0.00234813	0.000431676	0.0372105	-3.05059	32.0556	NCKAP1;FMNL1;HACE1;ABI2;BRK1;ARHGEF2;SRGAP3;WASF1
Ras guanyl-nucleotide exchange factor activity (GO:0005088)	14/111	0.000131016	0.00513346	0.0020068	0.07863	-3.31179	29.608	CAMK2B;RASGRF2;CAMK2A;SPTB;GFRA2;PTK2;GFRA4;RASGEF1A;RAPGEF2;CAMK2G;SPTAN1;RAPGEF4;SPTBN2;JAK1
actin filament binding (GO:0051015)	14/110	0.00011876	0.00513346	0.00185918	0.07863	-3.22716	29.1684	ACTR3;ACTR2;NEBL;ACTN1;ARPC1A;ARPC5;SPTB;ADD1;SYNE1;ADD2;FMNL1;ARPC2;CAPZB;ABL2
ubiquitin-protein transferase activity (GO:0004842)	24/318	0.00214066	0.0439346	0.0296636	0.35696	-4.38188	26.9338	RNF10;HACE1;UBE2B;FBXW11;UBE2E1;NEDD4L;KLHL2;UBE2E2;KLHL23;LMO7;FBXL16;RCHY1;RNF2;KBTBD11;FBXO41;MIB1;RMND5B;UBE2W;TRIM2;RNF19A;MDM2;KCTD13;BIRC6;TRIM32
protein serine/threonine kinase activity (GO:0004674)	23/296	0.00180732	0.0409977	0.0250235	0.35696	-4.26171	26.9166	CDK17;CAMK2B;MAP2K1;MAST3;PDPK1;PLK2;PRKCE;NEK6;MINK1;CAMK2A;PRKCA;ACVR1B;DCLK1;HIPK3;ACVR2A;CLK1;PELI1;MAPK1;TNIK;PRKACB;CAMK2G;MARK2;MAPK4
GO_Cellular_Component_2017
focal adhesion (GO:0005925)	41/355	1.00033e-09	1.63553e-07	1.75503e-07	2.86948e-05	-4.86645	100.847	RPL5;NCKAP1;RPL30;RPL3;STX16;RPL31;YWHAB;RPL12;RPLP0;TWF1;RPL9;ACTB;ADD1;DCAF6;RPL7;ACTG1;RPS15;PPP1CB;PIP5K1A;PTK2B;MAPK1;RAC1;RPS2;JAK1;CAP1;ACTR3;ACTR2;MAP2K1;RPS7;ACTN1;LMO7;ARPC5;YWHAZ;PTK2;MARCKS;EHD3;HNRNPK;ARPC2;GNB2;RPL37A;ARHGEF2
cytosolic large ribosomal subunit (GO:0022625)	20/64	2.95408e-13	9.65985e-11	2.95507e-10	9.66309e-08	-3.09566	89.3111	RPL5;RPL41;RPL30;RPL3;RPL32;RPL31;RPL12;RPL11;RPLP0;RPL35A;RPL23A;RPL9;RPL7;RSL1D1;RPL37A;RPL35;RPL22L1;RPL15;RPL37;RPL17
catalytic step 2 spliceosome (GO:0071013)	17/97	2.53917e-07	2.7677e-05	7.57155e-06	0.000825298	-3.0764	46.7191	SRRM2;DDX5;EIF4A3;HNRNPU;HNRNPR;CDC40;HNRNPK;SNRPD1;HNRNPH1;HNRNPA2B1;SNRPG;SNRPB2;SNRPF;HNRNPA1;SF3B1;BCAS2;SNRPB
actin cytoskeleton (GO:0015629)	21/178	8.72846e-06	0.000407744	0.0001435	0.00598203	-3.72469	43.3887	ACTR3;ACTR2;ARPC1A;KLHL2;TWF1;ARPC5;WASL;BAIAP2;SPTB;KALRN;ARHGAP21;MARCKS;ARPC2;CAPZB;CNR1;CAPZA2;ABL2;SYNPO;WASF1;DBN1;SNCA
dendritic spine (GO:0043197)	11/42	5.12146e-07	4.1868e-05	1.30825e-05	0.00106949	-2.5503	36.9402	GRIA1;DOCK10;EPHA4;ARF4;SIPA1L1;KCND2;PRKAR2B;STRN;RAC1;CNIH2;SYNPO
U1 snRNP (GO:0005685)	7/20	7.5825e-06	0.000407744	0.000113988	0.00598203	-2.71155	31.9683	PRPF39;SNRPD1;SNRPG;LUC7L3;SNRPB2;SNRPF;SNRPB
dendrite (GO:0030425)	16/125	3.69979e-05	0.00109985	0.000388005	0.0109081	-3.11079	31.7446	EPHA5;GRIA1;EPHA4;PLK2;CPNE6;GRIK3;ADCY2;PDYN;CALB1;MAP2;RACK1;PTK2B;NCDN;CNIH2;DBN1;CPEB4
nuclear speck (GO:0016607)	24/274	0.000267036	0.00545754	0.0025537	0.0474352	-3.70626	30.4956	SRRM2;FYTTD1;PPP1R16B;PNISR;RBM39;MEF2C;BDNF;PUM1;DGKZ;CYGB;SON;BASP1;APEX1;DHX15;EP400;PIP5K1A;LUC7L3;SNRPB2;SREK1;PLCB1;SRSF6;SF3B1;SRSF11;BCAS2
postsynaptic density (GO:0014069)	11/57	1.2803e-05	0.000418657	0.000146349	0.00598203	-2.60227	29.3168	NSF;GRIA1;DLG1;GRM5;SIPA1L1;NETO1;PTK2B;STRN;CNIH2;CPEB4;LZTS3
nucleolus (GO:0005730)	42/658	0.00184086	0.0245148	0.0192715	0.185347	-4.64963	29.2812	RPL5;DDX5;RPL3;NVL;RPL11;NOL7;AGAP2;HNRNPR;NUCKS1;RPL7;SYNE1;NOL6;AKAP11;DHX33;MAP2;TRA2A;SPIN1;RPL35;CAMTA1;H1FX;RPS2;PCDH1;DTD1;TSPYL1;ACTL6B;RPS7;SCAF11;DNTTIP1;RPL23A;NUP153;PA2G4;TBCA;RSL1D1;NSA2;ZEB2;EWSR1;APEX1;SUB1;AGPS;C1D;MDM2;EIF3A
GO_Biological_Process_2017
SRP-dependent cotranslational protein targeting to membrane (GO:0006614)	28/88	2.9812e-18	2.11665e-15	3.20297e-14	2.27411e-11	-4.01912	162.188	RPL5;RPL30;RPL3;RPL32;RPL31;RPL12;RPL11;RPLP0;SRP14;RPL9;RPL7;RPS15;RPL35;RPL15;RPS2;RPL37;RPL17;RPL41;RPS7;RPL35A;RPL23A;RPS26;RPS27;RPL37A;RPS20;RPS21;RPS24;RPS23
nuclear-transcribed mRNA catabolic process, nonsense-mediated decay (GO:0000184)	30/111	3.11908e-17	1.10727e-14	1.41408e-13	5.02e-11	-4.02099	152.823	RPL5;RPL30;RPL3;RPL32;RPL31;RPL12;RPL11;EIF4A3;RPLP0;RPL9;RPL7;RPS15;RPL35;RPL15;RPS2;RPL37;RPL17;UPF2;RPL41;RPS7;RPL35A;RPL23A;RPS26;RPS27;RPL37A;RPS20;EIF3E;RPS21;RPS24;RPS23
translational initiation (GO:0006413)	32/114	7.83448e-19	1.1125e-15	8.79931e-15	1.2495e-11	-3.03931	126.711	RPL5;EIF4A1;RPL30;RPL3;RPL32;RPL31;RPL12;RPL11;RPLP0;RPL9;RPL7;RPS15;EIF4H;RPL35;RPL15;RPS2;RPL37;RPL17;EIF4B;RPL41;RPS7;RPL35A;RPL23A;RPS26;RPS27;RPL37A;RPS20;EIF3E;RPS21;RPS24;EIF3A;RPS23
viral transcription (GO:0019083)	30/108	1.34396e-17	6.36142e-15	7.72799e-14	3.65791e-11	-2.8189	109.509	RPL5;RPL30;RPL3;SEH1L;RPL32;RPL31;RPL12;RPL11;RPLP0;RPL9;RPL7;RPS15;RPL35;RPL15;RPS2;RPL37;RPL17;RAE1;RPL41;RPS7;RPL35A;NUP153;RPL23A;RPS26;RPS27;RPL37A;RPS20;RPS21;RPS24;RPS23
translation (GO:0006412)	29/155	2.94787e-12	8.37196e-10	7.8973e-10	2.24283e-07	-3.26244	86.6175	RPL5;RPL30;RPL3;RPL32;RPL31;RPL12;MRPS33;RPL11;RPLP0;RPL9;RPL7;RPS15;RPL35;RPL15;RPS2;RPL37;RPL17;RPL41;RPS7;RPL35A;RPL23A;RPS26;RSL1D1;RPS27;RPL37A;RPS20;RPS21;RPS24;RPS23
rRNA processing (GO:0006364)	29/181	1.51476e-10	3.0728e-08	1.75625e-08	3.56267e-06	-3.38643	76.5691	RPL5;RPL30;RPL3;RPL32;RPL31;RPL12;RPL11;RPLP0;RPL9;NOL6;RPL7;RPS15;RPL35;RPL15;RPS2;RPL37;RPL17;RPL41;RPS7;RPL35A;RPL23A;RPS26;RPS27;RPL37A;C1D;RPS20;RPS21;RPS24;RPS23
ephrin receptor signaling pathway (GO:0048013)	21/82	5.64025e-12	1.33486e-09	1.52646e-09	3.61262e-07	-2.66647	69.0646	ACTR3;EPHA5;ACTR2;EPHA4;EPHA7;ARPC1A;ARPC5;WASL;KALRN;ACTB;PTK2;ACTG1;SDCBP;SIPA1L1;ARPC2;RASA1;CHN1;NCK2;RAC1;CRK;NGEF
nervous system development (GO:0007399)	28/247	6.63288e-07	8.02469e-05	1.52029e-05	0.00179901	-3.77459	53.6975	SEMA5A;CHRM1;MYT1L;GDA;CPNE6;CAMK2A;PCDH19;KALRN;RAPGEFL1;NRGN;NEUROD2;ENC1;EP300;PCDH1;CAMK2G;LGI1;RBFOX1;MEF2C;RBFOX3;BDNF;STAT3;PCDH8;SLC4A10;DCLK1;OLFM1;ZEB2;DLG1;LY6H
chemical synaptic transmission (GO:0007268)	25/172	2.12957e-08	3.77998e-06	8.65197e-07	0.000153572	-3.02168	53.3773	GRIA1;GRIA2;CPNE6;KCNC4;NPY2R;AKAP5;GRIK2;CACNA1E;SDCBP;GRM5;MAPK1;DLGAP1;NPTX1;SYT5;DTNA;KCND2;KCNIP2;GAD1;MINK1;GAD2;PDYN;SYN2;CACNB1;DLG1;CACNB3
mRNA splicing, via spliceosome (GO:0000398)	27/233	6.78143e-07	8.02469e-05	1.50822e-05	0.00179901	-3.5984	51.1113	DDX5;CELF3;EIF4A3;HNRNPU;CSTF2T;HNRNPR;SART3;SNRPD1;TRA2A;DHX15;SNRPB2;HNRNPA1;SF3B1;SRSF11;BCAS2;HNRNPA0;SRRM2;CDC40;HNRNPK;HNRNPH1;HNRNPA2B1;SNRPG;SNRNP27;HNRNPH3;SNRPF;SRSF6;SNRPB
ChEA_2016
[truncated: 2,520,172 more chars]
